# A metabolic model to investigate the evolution of chemodiversity

**DOI:** 10.64898/2026.08.21.746203

**Authors:** Frans M. Thon, Meike J. Wittmann

## Abstract

1. Plants produce a great chemodiversity, which is the diversity of specialized metabolites (SMs). These SMs are produced in complex metabolic pathways and play an important role in inter-species interactions. There are numerous hypotheses about the evolutionary processes which brought about and maintain chemodiversity. Some have been partially tested in lab and field studies. However, some of their assumptions and predictions are better tested by quantitative modeling, and so far no quantitative model has investigated the role of metabolic pathways.
2. To close this gap, we developed an individual-based model for metabolic pathway evolution. It models enzymes creating metabolites with various modifications. Enzymes undergo inheritance and mutation. We used the model to compare the screening and interaction diversity hypotheses.
3. The screening hypothesis predicts promiscuous enzymes, genetic drift, the presence of many non-beneficial metabolites, and high metabolite richness. The interaction diversity hypothesis predicts specialized enzymes, selection, the almost exclusive presence of beneficial metabolites, and situation-dependent metabolite richness. We found that the patterns predicted by the screening hypothesis did not occur, while those predicted by the interaction diversity hypothesis did.
4. This provides reason to favor the interaction diversity hypothesis over the screening hypothesis when connecting empirical results to their evolutionary context.

## Supplementary material for "A metabolic model to investigate the evolution of chemodiversity": Simulation code and files: genes

'timestep'	'ID'	'ancestral IDs'	'Function'	'TranscriptionRate'	Kcat000	Kcat100	Kcat010	Kcat110	Kcat001	Kcat101	Kcat011	Kcat111	KM000	KM100	KM010	KM110	KM001	KM101	KM011	KM111
0	C0		0	0.001	0.0271919	0.020927	0.0192221	0.0217618	0.00753041	0.0253276	0.0803772	0.0248624	0.0266124	0.0310994	0.106463	0.0369108	0.00986339	0.0815147	0.0412942	0.0400736
0	C1		0	0.001	0.03943	0.0410717	0.0384308	0.0170894	0.0465032	0.0371447	0.00960692	0.0630476	0.0170646	0.0277598	0.0760526	0.0462312	0.0262027	0.0351844	0.0203008	0.0434933
0	C2		0	0.001	0.0551587	0.0291708	0.00637862	0.0330202	0.0134603	0.0177433	0.0367714	0.0126832	0.0156499	0.0201323	0.0620041	0.0296025	0.0215041	0.03241	0.0906081	0.0258372
1	C3	C1	0	0.001	0.0298615	0.0476942	0.032484	0.0215306	0.0929149	0.0188095	0.0382898	0.0111192	0.0170646	0.0277598	0.0760526	0.0462312	0.0262027	0.0351844	0.0203008	0.0434933
1	C4	C0	1	0.001	0.0271919	0.020927	0.0192221	0.0217618	0.00753041	0.0253276	0.0803772	0.0248624	0.0266124	0.0310994	0.106463	0.0369108	0.00986339	0.0815147	0.0412942	0.0400736
1	C5	C0	0	0.001	0.0271919	0.020927	0.0192221	0.0217618	0.00753041	0.0253276	0.0803772	0.0248624	0.00598126	0.0147248	0.0526254	0.0105323	0.023969	0.0308675	0.0382645	0.0929357
2	C6	C2	0	0.001	0.0551587	0.0291708	0.00637862	0.0330202	0.0134603	0.0177433	0.0367714	0.0126832	0.0356559	0.0215166	0.024457	0.0641871	0.155574	0.0460398	0.0439284	0.0613829
2	C7	C2	0	0.001	0.0551587	0.0291708	0.00637862	0.0330202	0.0134603	0.0177433	0.0367714	0.0126832	0.0156499	0.0201323	0.0620041	0.0296025	0.0215041	0.03241	0.0906081	0.0258372
2	C8	C0	1	0.001	0.0271919	0.020927	0.0192221	0.0217618	0.00753041	0.0253276	0.0803772	0.0248624	0.0266124	0.0310994	0.106463	0.0369108	0.00986339	0.0815147	0.0412942	0.0400736
3	C9	C2	0	0.00191834	0.0551587	0.0291708	0.00637862	0.0330202	0.0134603	0.0177433	0.0367714	0.0126832	0.0156499	0.0201323	0.0620041	0.0296025	0.0215041	0.03241	0.0906081	0.0258372
3	C10	C1	1	0.001	0.03943	0.0410717	0.0384308	0.0170894	0.0465032	0.0371447	0.00960692	0.0630476	0.0170646	0.0277598	0.0760526	0.0462312	0.0262027	0.0351844	0.0203008	0.0434933
3	C11	C1	0	0.00058573	0.03943	0.0410717	0.0384308	0.0170894	0.0465032	0.0371447	0.00960692	0.0630476	0.0170646	0.0277598	0.0760526	0.0462312	0.0262027	0.0351844	0.0203008	0.0434933
4	C12	C0	0	0.001	0.0211947	0.0151027	0.0427726	0.0367273	0.0443347	0.0278993	0.0207307	0.0193351	0.0266124	0.0310994	0.106463	0.0369108	0.00986339	0.0815147	0.0412942	0.0400736
4	C13	C2	0	0.00110556	0.0551587	0.0291708	0.00637862	0.0330202	0.0134603	0.0177433	0.0367714	0.0126832	0.0156499	0.0201323	0.0620041	0.0296025	0.0215041	0.03241	0.0906081	0.0258372
4	C14	C0	0	0.000593595	0.0271919	0.020927	0.0192221	0.0217618	0.00753041	0.0253276	0.0803772	0.0248624	0.0266124	0.0310994	0.106463	0.0369108	0.00986339	0.0815147	0.0412942	0.0400736
4	C15	C2	0	0.001	0.0301561	0.105357	0.0168272	0.0136328	0.0120245	0.0288384	0.0191299	0.0283828	0.0156499	0.0201323	0.0620041	0.0296025	0.0215041	0.03241	0.0906081	0.0258372
5	C16	C0	0	0.001	0.0271919	0.020927	0.0192221	0.0217618	0.00753041	0.0253276	0.0803772	0.0248624	0.0266124	0.0310994	0.106463	0.0369108	0.00986339	0.0815147	0.0412942	0.0400736
5	C17	C1 C10	1	0.001	0.03943	0.0410717	0.0384308	0.0170894	0.0465032	0.0371447	0.00960692	0.0630476	0.0805524	0.0921832	0.00547859	0.107566	0.0300773	0.0692989	0.0842362	0.00521402
5	C18	C2	0	0.001	0.0376274	0.0395802	0.0353724	0.0248229	0.117167	0.0318792	0.112594	0.0232372	0.0156499	0.0201323	0.0620041	0.0296025	0.0215041	0.03241	0.0906081	0.0258372
6	C19	C2	0	0.001	0.0551587	0.0291708	0.00637862	0.0330202	0.0134603	0.0177433	0.0367714	0.0126832	0.0156499	0.0201323	0.0620041	0.0296025	0.0215041	0.03241	0.0906081	0.0258372
7	C20	C0	0	0.00102015	0.0271919	0.020927	0.0192221	0.0217618	0.00753041	0.0253276	0.0803772	0.0248624	0.0266124	0.0310994	0.106463	0.0369108	0.00986339	0.0815147	0.0412942	0.0400736
8	C21	C1 C10	1	7.2606e-05	0.03943	0.0410717	0.0384308	0.0170894	0.0465032	0.0371447	0.00960692	0.0630476	0.0170646	0.0277598	0.0760526	0.0462312	0.0262027	0.0351844	0.0203008	0.0434933
8	C22	C0	0	0.001	0.0373621	0.0680411	0.0138309	0.0656669	0.0359765	0.0186873	0.02641	0.123838	0.0266124	0.0310994	0.106463	0.0369108	0.00986339	0.0815147	0.0412942	0.0400736
9	C23	C0	0	0.001	0.0271919	0.020927	0.0192221	0.0217618	0.00753041	0.0253276	0.0803772	0.0248624	0.0266124	0.0310994	0.106463	0.0369108	0.00986339	0.0815147	0.0412942	0.0400736
9	C24	C1 C10	1	0.00122481	0.03943	0.0410717	0.0384308	0.0170894	0.0465032	0.0371447	0.00960692	0.0630476	0.0170646	0.0277598	0.0760526	0.0462312	0.0262027	0.0351844	0.0203008	0.0434933
9	C25	C0	0	0.001	0.0271919	0.020927	0.0192221	0.0217618	0.00753041	0.0253276	0.0803772	0.0248624	0.0266124	0.0310994	0.106463	0.0369108	0.00986339	0.0815147	0.0412942	0.0400736
10	C26	C2	2	0.001	0.0551587	0.0291708	0.00637862	0.0330202	0.0134603	0.0177433	0.0367714	0.0126832	0.0156499	0.0201323	0.0620041	0.0296025	0.0215041	0.03241	0.0906081	0.0258372
10	C27	C0	1	0.001	0.0271919	0.020927	0.0192221	0.0217618	0.00753041	0.0253276	0.0803772	0.0248624	0.0266124	0.0310994	0.106463	0.0369108	0.00986339	0.0815147	0.0412942	0.0400736
10	C28	C1 C10	1	0.001	0.03943	0.0410717	0.0384308	0.0170894	0.0465032	0.0371447	0.00960692	0.0630476	0.0170646	0.0277598	0.0760526	0.0462312	0.0262027	0.0351844	0.0203008	0.0434933
10	C29	C0	0	0.001	0.0271919	0.020927	0.0192221	0.0217618	0.00753041	0.0253276	0.0803772	0.0248624	0.0266124	0.0310994	0.106463	0.0369108	0.00986339	0.0815147	0.0412942	0.0400736
11	C30	C1 C10	1	0.000821756	0.03943	0.0410717	0.0384308	0.0170894	0.0465032	0.0371447	0.00960692	0.0630476	0.0170646	0.0277598	0.0760526	0.0462312	0.0262027	0.0351844	0.0203008	0.0434933
11	C31	C0	0	0.001	0.0271919	0.020927	0.0192221	0.0217618	0.00753041	0.0253276	0.0803772	0.0248624	0.0361674	0.0858235	0.0226789	0.0131443	0.119461	0.0645204	0.0246581	0.0362926
12	C32	C1 C10	1	0.001	0.03943	0.0410717	0.0384308	0.0170894	0.0465032	0.0371447	0.00960692	0.0630476	0.0170646	0.0277598	0.0760526	0.0462312	0.0262027	0.0351844	0.0203008	0.0434933
12	C33	C1 C10	1	0.001	0.03943	0.0410717	0.0384308	0.0170894	0.0465032	0.0371447	0.00960692	0.0630476	0.02508	0.0210783	0.170821	0.02205	0.00982974	0.075669	0.0371289	0.027941
12	C34	C2	2	0.001	0.0551587	0.0291708	0.00637862	0.0330202	0.0134603	0.0177433	0.0367714	0.0126832	0.0156499	0.0201323	0.0620041	0.0296025	0.0215041	0.03241	0.0906081	0.0258372
15	C35	C0	0	0.000611787	0.0271919	0.020927	0.0192221	0.0217618	0.00753041	0.0253276	0.0803772	0.0248624	0.0266124	0.0310994	0.106463	0.0369108	0.00986339	0.0815147	0.0412942	0.0400736
15	C36	C0	0	0.001	0.0271919	0.020927	0.0192221	0.0217618	0.00753041	0.0253276	0.0803772	0.0248624	0.0813677	0.0174068	0.0627068	0.0343578	0.0126195	0.0251872	0.0409813	0.032622
15	C37	C1 C10	1	0.00153142	0.03943	0.0410717	0.0384308	0.0170894	0.0465032	0.0371447	0.00960692	0.0630476	0.0170646	0.0277598	0.0760526	0.0462312	0.0262027	0.0351844	0.0203008	0.0434933
15	C38	C0	0	0.001	0.0271919	0.020927	0.0192221	0.0217618	0.00753041	0.0253276	0.0803772	0.0248624	0.0266124	0.0310994	0.106463	0.0369108	0.00986339	0.0815147	0.0412942	0.0400736
16	C39	C1 C10	2	0.001	0.03943	0.0410717	0.0384308	0.0170894	0.0465032	0.0371447	0.00960692	0.0630476	0.0170646	0.0277598	0.0760526	0.0462312	0.0262027	0.0351844	0.0203008	0.0434933
16	C40	C0	0	0.001	0.0423445	0.0266233	0.0350994	0.0562373	0.0346735	0.0270479	0.0330232	0.00521062	0.0266124	0.0310994	0.106463	0.0369108	0.00986339	0.0815147	0.0412942	0.0400736
16	C41	C0	0	0.001	0.0271919	0.020927	0.0192221	0.0217618	0.00753041	0.0253276	0.0803772	0.0248624	0.0266124	0.0310994	0.106463	0.0369108	0.00986339	0.0815147	0.0412942	0.0400736
17	C42	C1 C10	1	0.001	0.03943	0.0410717	0.0384308	0.0170894	0.0465032	0.0371447	0.00960692	0.0630476	0.0170646	0.0277598	0.0760526	0.0462312	0.0262027	0.0351844	0.0203008	0.0434933
17	C43	C0	0	0.001	0.0271919	0.020927	0.0192221	0.0217618	0.00753041	0.0253276	0.0803772	0.0248624	0.0266124	0.0310994	0.106463	0.0369108	0.00986339	0.0815147	0.0412942	0.0400736
18	C44	C1 C10	2	0.001	0.03943	0.0410717	0.0384308	0.0170894	0.0465032	0.0371447	0.00960692	0.0630476	0.0170646	0.0277598	0.0760526	0.0462312	0.0262027	0.0351844	0.0203008	0.0434933
19	C45	C1 C10	1	0.00140425	0.03943	0.0410717	0.0384308	0.0170894	0.0465032	0.0371447	0.00960692	0.0630476	0.0170646	0.0277598	0.0760526	0.0462312	0.0262027	0.0351844	0.0203008	0.0434933
19	C46	C1 C10	1	0.001	0.03943	0.0410717	0.0384308	0.0170894	0.0465032	0.0371447	0.00960692	0.0630476	0.0195467	0.0228183	0.0537146	0.0509858	0.0942448	0.099108	0.0153769	0.0516918
19	C47	C1 C10	1	0.001	0.03943	0.0410717	0.0384308	0.0170894	0.0465032	0.0371447	0.00960692	0.0630476	0.0170646	0.0277598	0.0760526	0.0462312	0.0262027	0.0351844	0.0203008	0.0434933
21	C48	C1 C10	1	0.001	0.03943	0.0410717	0.0384308	0.0170894	0.0465032	0.0371447	0.00960692	0.0630476	0.0170646	0.0277598	0.0760526	0.0462312	0.0262027	0.0351844	0.0203008	0.0434933
26	C49	C1 C10	1	0.001	0.03943	0.0410717	0.0384308	0.0170894	0.0465032	0.0371447	0.00960692	0.0630476	0.0145931	0.0157057	0.0127596	0.0199244	0.0293851	0.0412509	0.0252825	0.0143686
29	C50	C1 C10	1	0.001	0.03943	0.0410717	0.0384308	0.0170894	0.0465032	0.0371447	0.00960692	0.0630476	0.0092224	0.0426682	0.0327752	0.0176064	0.0107489	0.0449284	0.0592777	0.0152424
30	C51	C1 C10	1	0.001	0.03943	0.0410717	0.0384308	0.0170894	0.0465032	0.0371447	0.00960692	0.0630476	0.0170646	0.0277598	0.0760526	0.0462312	0.0262027	0.0351844	0.0203008	0.0434933
31	C52	C1 C10	0	0.001	0.03943	0.0410717	0.0384308	0.0170894	0.0465032	0.0371447	0.00960692	0.0630476	0.0170646	0.0277598	0.0760526	0.0462312	0.0262027	0.0351844	0.0203008	0.0434933
32	C53	C1 C10	2	0.001	0.03943	0.0410717	0.0384308	0.0170894	0.0465032	0.0371447	0.00960692	0.0630476	0.0170646	0.0277598	0.0760526	0.0462312	0.0262027	0.0351844	0.0203008	0.0434933
33	C54	C1 C10	1	0.000998274	0.03943	0.0410717	0.0384308	0.0170894	0.0465032	0.0371447	0.00960692	0.0630476	0.0170646	0.0277598	0.0760526	0.0462312	0.0262027	0.0351844	0.0203008	0.0434933
35	C55	C1 C10	2	0.001	0.03943	0.0410717	0.0384308	0.0170894	0.0465032	0.0371447	0.00960692	0.0630476	0.0170646	0.0277598	0.0760526	0.0462312	0.0262027	0.0351844	0.0203008	0.0434933
35	C56	C1 C10	1	0.000633658	0.03943	0.0410717	0.0384308	0.0170894	0.0465032	0.0371447	0.00960692	0.0630476	0.0170646	0.0277598	0.0760526	0.0462312	0.0262027	0.0351844	0.0203008	0.0434933
35	C57	C1 C10	1	0.001	0.03943	0.0410717	0.0384308	0.0170894	0.0465032	0.0371447	0.00960692	0.0630476	0.0662643	0.0455102	0.0264427	0.0298288	0.0196164	0.0211587	0.00774311	0.0177493
36	C58	C1 C10	2	0.001	0.03943	0.0410717	0.0384308	0.0170894	0.0465032	0.0371447	0.00960692	0.0630476	0.0170646	0.0277598	0.0760526	0.0462312	0.0262027	0.0351844	0.0203008	0.0434933
36	C59	C1 C10	1	0.001	0.03943	0.0410717	0.0384308	0.0170894	0.0465032	0.0371447	0.00960692	0.0630476	0.0170646	0.0277598	0.0760526	0.0462312	0.0262027	0.0351844	0.0203008	0.0434933
43	C60	C1 C10	1	0.00185215	0.03943	0.0410717	0.0384308	0.0170894	0.0465032	0.0371447	0.00960692	0.0630476	0.0170646	0.0277598	0.0760526	0.0462312	0.0262027	0.0351844	0.0203008	0.0434933
45	C61	C1 C10	1	0.000782633	0.03943	0.0410717	0.0384308	0.0170894	0.0465032	0.0371447	0.00960692	0.0630476	0.0170646	0.0277598	0.0760526	0.0462312	0.0262027	0.0351844	0.0203008	0.0434933
45	C62	C1 C10	1	0.001	0.03943	0.0410717	0.0384308	0.0170894	0.0465032	0.0371447	0.00960692	0.0630476	0.00973622	0.0249908	0.041692	0.0383284	0.0293257	0.053434	0.0108139	0.0820641
46	C63	C1 C10	1	0.001	0.03943	0.0410717	0.0384308	0.0170894	0.0465032	0.0371447	0.00960692	0.0630476	0.0686052	0.0546339	0.0501154	0.0420611	0.0151327	0.013953	0.0400933	0.0231564
46	C64	C1 C10	1	0.001	0.03943	0.0410717	0.0384308	0.0170894	0.0465032	0.0371447	0.00960692	0.0630476	0.0170646	0.0277598	0.0760526	0.0462312	0.0262027	0.0351844	0.0203008	0.0434933
47	C65	C1 C10 C51	0	0.001	0.03943	0.0410717	0.0384308	0.0170894	0.0465032	0.0371447	0.00960692	0.0630476	0.0170646	0.0277598	0.0760526	0.0462312	0.0262027	0.0351844	0.0203008	0.0434933
48	C66	C1 C10 C51	1	0.001	0.03943	0.0410717	0.0384308	0.0170894	0.0465032	0.0371447	0.00960692	0.0630476	0.0170646	0.0277598	0.0760526	0.0462312	0.0262027	0.0351844	0.0203008	0.0434933
48	C67	C1 C10 C51	1	0.001	0.03943	0.0410717	0.0384308	0.0170894	0.0465032	0.0371447	0.00960692	0.0630476	0.0170646	0.0277598	0.0760526	0.0462312	0.0262027	0.0351844	0.0203008	0.0434933
48	C68	C1 C10	1	0.001	0.0163102	0.0479724	0.0547612	0.0362102	0.0227358	0.0240982	0.0318075	0.0466653	0.0170646	0.0277598	0.0760526	0.0462312	0.0262027	0.0351844	0.0203008	0.0434933
48	C69	C1 C10	1	0.000165618	0.03943	0.0410717	0.0384308	0.0170894	0.0465032	0.0371447	0.00960692	0.0630476	0.0170646	0.0277598	0.0760526	0.0462312	0.0262027	0.0351844	0.0203008	0.0434933
48	C70	C1 C10	1	0.001	0.03943	0.0410717	0.0384308	0.0170894	0.0465032	0.0371447	0.00960692	0.0630476	0.0170646	0.0277598	0.0760526	0.0462312	0.0262027	0.0351844	0.0203008	0.0434933
49	C71	C1 C10 C51	1	0.001	0.03943	0.0410717	0.0384308	0.0170894	0.0465032	0.0371447	0.00960692	0.0630476	0.0296099	0.0738583	0.054023	0.0485854	0.0243059	0.057536	0.0222857	0.0296673
51	C72	C1 C10 C51	1	0.001	0.03943	0.0410717	0.0384308	0.0170894	0.0465032	0.0371447	0.00960692	0.0630476	0.0821781	0.0377665	0.0400469	0.0379562	0.0340737	0.0933214	0.0158041	0.0255641
52	C73	C1 C10 C51	1	0.00159842	0.03943	0.0410717	0.0384308	0.0170894	0.0465032	0.0371447	0.00960692	0.0630476	0.0170646	0.0277598	0.0760526	0.0462312	0.0262027	0.0351844	0.0203008	0.0434933
52	C74	C1 C10 C51	1	0.001	0.0711734	0.072467	0.0662784	0.0484988	0.0913909	0.0243702	0.0277924	0.0329057	0.0170646	0.0277598	0.0760526	0.0462312	0.0262027	0.0351844	0.0203008	0.0434933
52	C75	C1 C10 C51	1	0.001	0.03943	0.0410717	0.0384308	0.0170894	0.0465032	0.0371447	0.00960692	0.0630476	0.0170646	0.0277598	0.0760526	0.0462312	0.0262027	0.0351844	0.0203008	0.0434933
53	C76	C1 C10 C51	1	0.00139355	0.03943	0.0410717	0.0384308	0.0170894	0.0465032	0.0371447	0.00960692	0.0630476	0.0170646	0.0277598	0.0760526	0.0462312	0.0262027	0.0351844	0.0203008	0.0434933
54	C77	C1 C10	1	0.001	0.03943	0.0410717	0.0384308	0.0170894	0.0465032	0.0371447	0.00960692	0.0630476	0.0169852	0.0530018	0.132981	0.0314447	0.0394755	0.0319966	0.0201024	0.0511086
55	C78	C1 C10 C62	1	0.001	0.03943	0.0410717	0.0384308	0.0170894	0.0465032	0.0371447	0.00960692	0.0630476	0.0116809	0.0250086	0.0715628	0.0443089	0.0656199	0.015545	0.0213334	0.016813
56	C79	C1 C10	1	0.001	0.0623731	0.00792355	0.00767213	0.0715479	0.0207122	0.0111818	0.0204494	0.0711958	0.0170646	0.0277598	0.0760526	0.0462312	0.0262027	0.0351844	0.0203008	0.0434933
57	C80	C1 C10 C51	1	0.001	0.03943	0.0410717	0.0384308	0.0170894	0.0465032	0.0371447	0.00960692	0.0630476	0.0170646	0.0277598	0.0760526	0.0462312	0.0262027	0.0351844	0.0203008	0.0434933
57	C81	C1 C10 C62	2	0.001	0.03943	0.0410717	0.0384308	0.0170894	0.0465032	0.0371447	0.00960692	0.0630476	0.00973622	0.0249908	0.041692	0.0383284	0.0293257	0.053434	0.0108139	0.0820641
57	C82	C1 C10 C51	1	0.001	0.0698482	0.0180638	0.0190862	0.0096544	0.0255863	0.053093	0.0288305	0.0129397	0.0170646	0.0277598	0.0760526	0.0462312	0.0262027	0.0351844	0.0203008	0.0434933
57	C83	C1 C10	1	0.0015941	0.03943	0.0410717	0.0384308	0.0170894	0.0465032	0.0371447	0.00960692	0.0630476	0.0170646	0.0277598	0.0760526	0.0462312	0.0262027	0.0351844	0.0203008	0.0434933
58	C84	C1 C10 C51	1	0.001	0.03943	0.0410717	0.0384308	0.0170894	0.0465032	0.0371447	0.00960692	0.0630476	0.0170646	0.0277598	0.0760526	0.0462312	0.0262027	0.0351844	0.0203008	0.0434933
59	C85	C1 C10 C51	1	0.001	0.03943	0.0410717	0.0384308	0.0170894	0.0465032	0.0371447	0.00960692	0.0630476	0.0466464	0.0137395	0.0439104	0.105998	0.0913335	0.0437835	0.0369414	0.0257269
59	C86	C1 C10 C51	1	0.001	0.03943	0.0410717	0.0384308	0.0170894	0.0465032	0.0371447	0.00960692	0.0630476	0.0170646	0.0277598	0.0760526	0.0462312	0.0262027	0.0351844	0.0203008	0.0434933
60	C87	C1 C10 C62	1	0.0019168	0.03943	0.0410717	0.0384308	0.0170894	0.0465032	0.0371447	0.00960692	0.0630476	0.00973622	0.0249908	0.041692	0.0383284	0.0293257	0.053434	0.0108139	0.0820641
60	C88	C1 C10 C62	1	0.001	0.029509	0.024952	0.0153074	0.0119964	0.093654	0.0260904	0.0104105	0.0622725	0.00973622	0.0249908	0.041692	0.0383284	0.0293257	0.053434	0.0108139	0.0820641
60	C89	C1 C10 C51	1	0.001	0.03943	0.0410717	0.0384308	0.0170894	0.0465032	0.0371447	0.00960692	0.0630476	0.0383046	0.0506922	0.0303527	0.0108393	0.0111074	0.0391191	0.0591482	0.0500417
61	C90	C1 C10 C59	0	0.001	0.03943	0.0410717	0.0384308	0.0170894	0.0465032	0.0371447	0.00960692	0.0630476	0.0170646	0.0277598	0.0760526	0.0462312	0.0262027	0.0351844	0.0203008	0.0434933
61	C91	C1 C10 C59	1	0.001	0.03943	0.0410717	0.0384308	0.0170894	0.0465032	0.0371447	0.00960692	0.0630476	0.0278565	0.035703	0.0398499	0.0160094	0.0822994	0.0821604	0.02092	0.0630308
61	C92	C1 C10 C51	1	0.001	0.0210411	0.0512675	0.0355179	0.075732	0.0444028	0.105841	0.055625	0.0219155	0.0170646	0.0277598	0.0760526	0.0462312	0.0262027	0.0351844	0.0203008	0.0434933
62	C93	C1 C10	2	0.001	0.03943	0.0410717	0.0384308	0.0170894	0.0465032	0.0371447	0.00960692	0.0630476	0.0170646	0.0277598	0.0760526	0.0462312	0.0262027	0.0351844	0.0203008	0.0434933
62	C94	C1 C10 C51	0	0.001	0.03943	0.0410717	0.0384308	0.0170894	0.0465032	0.0371447	0.00960692	0.0630476	0.0170646	0.0277598	0.0760526	0.0462312	0.0262027	0.0351844	0.0203008	0.0434933
62	C95	C1 C10 C51	1	0.000945039	0.03943	0.0410717	0.0384308	0.0170894	0.0465032	0.0371447	0.00960692	0.0630476	0.0170646	0.0277598	0.0760526	0.0462312	0.0262027	0.0351844	0.0203008	0.0434933
63	C96	C1 C10 C62	1	0.001	0.028036	0.026209	0.026791	0.0361885	0.0760376	0.0482762	0.0375052	0.0185448	0.00973622	0.0249908	0.041692	0.0383284	0.0293257	0.053434	0.0108139	0.0820641
63	C97	C1 C10	1	0.001	0.03943	0.0410717	0.0384308	0.0170894	0.0465032	0.0371447	0.00960692	0.0630476	0.0170646	0.0277598	0.0760526	0.0462312	0.0262027	0.0351844	0.0203008	0.0434933
63	C98	C1 C10 C51	1	0.001	0.03943	0.0410717	0.0384308	0.0170894	0.0465032	0.0371447	0.00960692	0.0630476	0.0170646	0.0277598	0.0760526	0.0462312	0.0262027	0.0351844	0.0203008	0.0434933
64	C99	C1 C10 C51	1	0.001	0.03943	0.0410717	0.0384308	0.0170894	0.0465032	0.0371447	0.00960692	0.0630476	0.0170646	0.0277598	0.0760526	0.0462312	0.0262027	0.0351844	0.0203008	0.0434933
65	C100	C1 C10 C62	1	0.001	0.03943	0.0410717	0.0384308	0.0170894	0.0465032	0.0371447	0.00960692	0.0630476	0.00973622	0.0249908	0.041692	0.0383284	0.0293257	0.053434	0.0108139	0.0820641
65	C101	C1 C10 C51	1	0.001	0.03943	0.0410717	0.0384308	0.0170894	0.0465032	0.0371447	0.00960692	0.0630476	0.0170646	0.0277598	0.0760526	0.0462312	0.0262027	0.0351844	0.0203008	0.0434933
66	C102	C1 C10	1	0.001	0.03943	0.0410717	0.0384308	0.0170894	0.0465032	0.0371447	0.00960692	0.0630476	0.0170646	0.0277598	0.0760526	0.0462312	0.0262027	0.0351844	0.0203008	0.0434933
66	C103	C1 C10 C51	1	5.75589e-05	0.03943	0.0410717	0.0384308	0.0170894	0.0465032	0.0371447	0.00960692	0.0630476	0.0170646	0.0277598	0.0760526	0.0462312	0.0262027	0.0351844	0.0203008	0.0434933
66	C104	C1 C10 C51	1	0.000680834	0.03943	0.0410717	0.0384308	0.0170894	0.0465032	0.0371447	0.00960692	0.0630476	0.0170646	0.0277598	0.0760526	0.0462312	0.0262027	0.0351844	0.0203008	0.0434933
66	C105	C1 C10 C62	1	0.001	0.03943	0.0410717	0.0384308	0.0170894	0.0465032	0.0371447	0.00960692	0.0630476	0.0329395	0.0584103	0.00874097	0.0342501	0.0134682	0.140337	0.0230274	0.0255269
66	C106	C1 C10 C51	1	0.00175469	0.03943	0.0410717	0.0384308	0.0170894	0.0465032	0.0371447	0.00960692	0.0630476	0.0170646	0.0277598	0.0760526	0.0462312	0.0262027	0.0351844	0.0203008	0.0434933
67	C107	C1 C10 C51	1	0.000940901	0.03943	0.0410717	0.0384308	0.0170894	0.0465032	0.0371447	0.00960692	0.0630476	0.0170646	0.0277598	0.0760526	0.0462312	0.0262027	0.0351844	0.0203008	0.0434933
67	C108	C1 C10 C62	1	0.001	0.0134256	0.0666467	0.0310173	0.0673761	0.0135606	0.0382617	0.0431779	0.116106	0.00973622	0.0249908	0.041692	0.0383284	0.0293257	0.053434	0.0108139	0.0820641
68	C109	C1 C10 C62	1	0.001	0.030319	0.0151737	0.0807055	0.0446897	0.0301246	0.0175247	0.0147628	0.0239913	0.00973622	0.0249908	0.041692	0.0383284	0.0293257	0.053434	0.0108139	0.0820641
69	C110	C1 C10 C62	1	0.001	0.0540921	0.0346556	0.0754565	0.047366	0.0236037	0.0249664	0.0371949	0.0580356	0.00973622	0.0249908	0.041692	0.0383284	0.0293257	0.053434	0.0108139	0.0820641
69	C111	C1 C10 C51	2	0.001	0.03943	0.0410717	0.0384308	0.0170894	0.0465032	0.0371447	0.00960692	0.0630476	0.0170646	0.0277598	0.0760526	0.0462312	0.0262027	0.0351844	0.0203008	0.0434933
69	C112	C1 C10	1	0.000582544	0.03943	0.0410717	0.0384308	0.0170894	0.0465032	0.0371447	0.00960692	0.0630476	0.0170646	0.0277598	0.0760526	0.0462312	0.0262027	0.0351844	0.0203008	0.0434933
69	C113	C1 C10 C51	0	0.001	0.03943	0.0410717	0.0384308	0.0170894	0.0465032	0.0371447	0.00960692	0.0630476	0.0170646	0.0277598	0.0760526	0.0462312	0.0262027	0.0351844	0.0203008	0.0434933
70	C114	C1 C10 C62	2	0.001	0.03943	0.0410717	0.0384308	0.0170894	0.0465032	0.0371447	0.00960692	0.0630476	0.00973622	0.0249908	0.041692	0.0383284	0.0293257	0.053434	0.0108139	0.0820641
71	C115	C1 C10 C62	1	0.00151492	0.03943	0.0410717	0.0384308	0.0170894	0.0465032	0.0371447	0.00960692	0.0630476	0.00973622	0.0249908	0.041692	0.0383284	0.0293257	0.053434	0.0108139	0.0820641
71	C116	C1 C10 C62	1	0.000914676	0.03943	0.0410717	0.0384308	0.0170894	0.0465032	0.0371447	0.00960692	0.0630476	0.00973622	0.0249908	0.041692	0.0383284	0.0293257	0.053434	0.0108139	0.0820641
71	C117	C1 C10 C62	1	0.001	0.0213329	0.0844716	0.0165477	0.0232215	0.0588709	0.0383741	0.0122507	0.0103312	0.00973622	0.0249908	0.041692	0.0383284	0.0293257	0.053434	0.0108139	0.0820641
72	C118	C1 C10 C51	1	0.001	0.03943	0.0410717	0.0384308	0.0170894	0.0465032	0.0371447	0.00960692	0.0630476	0.0170646	0.0277598	0.0760526	0.0462312	0.0262027	0.0351844	0.0203008	0.0434933
73	C119	C1 C10 C51	1	0.001	0.0151978	0.0792562	0.0479582	0.0406466	0.031544	0.0221191	0.0563595	0.0371608	0.0170646	0.0277598	0.0760526	0.0462312	0.0262027	0.0351844	0.0203008	0.0434933
74	C120	C1 C10 C62	1	0.001	0.03943	0.0410717	0.0384308	0.0170894	0.0465032	0.0371447	0.00960692	0.0630476	0.00973622	0.0249908	0.041692	0.0383284	0.0293257	0.053434	0.0108139	0.0820641
75	C121	C1 C10 C62	1	0.001	0.03943	0.0410717	0.0384308	0.0170894	0.0465032	0.0371447	0.00960692	0.0630476	0.0834112	0.0518133	0.0451908	0.0290933	0.00714778	0.126992	0.0343382	0.0312332
76	C122	C1 C10 C51	1	0.001	0.03943	0.0410717	0.0384308	0.0170894	0.0465032	0.0371447	0.00960692	0.0630476	0.0517502	0.0509383	0.0452574	0.0347414	0.0152185	0.0200184	0.0389115	0.0261789
76	C123	C1 C10 C62	1	1.74596e-05	0.03943	0.0410717	0.0384308	0.0170894	0.0465032	0.0371447	0.00960692	0.0630476	0.00973622	0.0249908	0.041692	0.0383284	0.0293257	0.053434	0.0108139	0.0820641
78	C124	C1 C10 C51	1	0.000125805	0.03943	0.0410717	0.0384308	0.0170894	0.0465032	0.0371447	0.00960692	0.0630476	0.0170646	0.0277598	0.0760526	0.0462312	0.0262027	0.0351844	0.0203008	0.0434933
79	C125	C1 C10 C62	1	0.001	0.0109477	0.0201495	0.038856	0.14319	0.0349727	0.0383225	0.023529	0.0463944	0.00973622	0.0249908	0.041692	0.0383284	0.0293257	0.053434	0.0108139	0.0820641
79	C126	C1 C10 C62	1	0.001	0.0685971	0.043393	0.0570161	0.0347024	0.0416003	0.0579086	0.0912315	0.0201445	0.00973622	0.0249908	0.041692	0.0383284	0.0293257	0.053434	0.0108139	0.0820641
79	C127	C1 C10 C62 C110	1	0.001	0.0540921	0.0346556	0.0754565	0.047366	0.0236037	0.0249664	0.0371949	0.0580356	0.0278643	0.019371	0.0259065	0.0585015	0.0653517	0.0282633	0.0460741	0.0120727
80	C128	C1 C10 C62	1	0.000748541	0.03943	0.0410717	0.0384308	0.0170894	0.0465032	0.0371447	0.00960692	0.0630476	0.00973622	0.0249908	0.041692	0.0383284	0.0293257	0.053434	0.0108139	0.0820641
80	C129	C1 C10 C51	1	0.001	0.0526171	0.0406045	0.0258363	0.0433444	0.0158169	0.0197756	0.0617337	0.0462843	0.0170646	0.0277598	0.0760526	0.0462312	0.0262027	0.0351844	0.0203008	0.0434933
80	C130	C1 C10 C51	1	0.001	0.03943	0.0410717	0.0384308	0.0170894	0.0465032	0.0371447	0.00960692	0.0630476	0.0352702	0.0346579	0.0164662	0.0383855	0.0134164	0.051416	0.0329459	0.0344569
80	C131	C1 C10 C62	1	0.001	0.03943	0.0410717	0.0384308	0.0170894	0.0465032	0.0371447	0.00960692	0.0630476	0.01819	0.0142737	0.135988	0.0108898	0.0225316	0.00708935	0.0216618	0.0474517
80	C132	C1 C10 C62	0	0.001	0.03943	0.0410717	0.0384308	0.0170894	0.0465032	0.0371447	0.00960692	0.0630476	0.00973622	0.0249908	0.041692	0.0383284	0.0293257	0.053434	0.0108139	0.0820641
82	C133	C1 C10 C62	1	0.001	0.03943	0.0410717	0.0384308	0.0170894	0.0465032	0.0371447	0.00960692	0.0630476	0.00973622	0.0249908	0.041692	0.0383284	0.0293257	0.053434	0.0108139	0.0820641
82	C134	C1 C10 C51	1	0.001	0.03943	0.0410717	0.0384308	0.0170894	0.0465032	0.0371447	0.00960692	0.0630476	0.0343674	0.0248134	0.0210683	0.0222791	0.0215915	0.0770692	0.137718	0.0429405
84	C135	C1 C10 C62	1	0.001	0.03943	0.0410717	0.0384308	0.0170894	0.0465032	0.0371447	0.00960692	0.0630476	0.020708	0.0280663	0.0103951	0.0306024	0.00580505	0.0959499	0.0498656	0.0352862
84	C136	C1 C10 C62	1	0.001	0.03943	0.0410717	0.0384308	0.0170894	0.0465032	0.0371447	0.00960692	0.0630476	0.00973622	0.0249908	0.041692	0.0383284	0.0293257	0.053434	0.0108139	0.0820641
84	C137	C1 C10 C62	1	0.000618252	0.03943	0.0410717	0.0384308	0.0170894	0.0465032	0.0371447	0.00960692	0.0630476	0.00973622	0.0249908	0.041692	0.0383284	0.0293257	0.053434	0.0108139	0.0820641
84	C138	C1 C10 C51	1	0.001	0.03943	0.0410717	0.0384308	0.0170894	0.0465032	0.0371447	0.00960692	0.0630476	0.0170646	0.0277598	0.0760526	0.0462312	0.0262027	0.0351844	0.0203008	0.0434933
85	C139	C1 C10 C51	1	0.001	0.03943	0.0410717	0.0384308	0.0170894	0.0465032	0.0371447	0.00960692	0.0630476	0.0170646	0.0277598	0.0760526	0.0462312	0.0262027	0.0351844	0.0203008	0.0434933
85	C140	C1 C10 C51	1	0.001	0.03943	0.0410717	0.0384308	0.0170894	0.0465032	0.0371447	0.00960692	0.0630476	0.00838458	0.0540836	0.0947431	0.0226035	0.0171363	0.102295	0.0369706	0.0897111
85	C141	C1 C10 C51	1	0.001	0.03943	0.0410717	0.0384308	0.0170894	0.0465032	0.0371447	0.00960692	0.0630476	0.0170646	0.0277598	0.0760526	0.0462312	0.0262027	0.0351844	0.0203008	0.0434933
85	C142	C1 C10 C51	1	0.001	0.03943	0.0410717	0.0384308	0.0170894	0.0465032	0.0371447	0.00960692	0.0630476	0.0170646	0.0277598	0.0760526	0.0462312	0.0262027	0.0351844	0.0203008	0.0434933
86	C143	C1 C10 C51	1	0.001	0.03943	0.0410717	0.0384308	0.0170894	0.0465032	0.0371447	0.00960692	0.0630476	0.0481617	0.032628	0.0154867	0.0285733	0.0473973	0.0102163	0.0685757	0.0179296
87	C144	C1 C10 C51	1	0.000402104	0.03943	0.0410717	0.0384308	0.0170894	0.0465032	0.0371447	0.00960692	0.0630476	0.0170646	0.0277598	0.0760526	0.0462312	0.0262027	0.0351844	0.0203008	0.0434933
88	C145	C1 C10 C51	1	0.001	0.03943	0.0410717	0.0384308	0.0170894	0.0465032	0.0371447	0.00960692	0.0630476	0.0327963	0.0333142	0.0450787	0.0493813	0.0448557	0.0597583	0.0558241	0.0142757
88	C146	C1 C10 C51	1	0.001	0.03943	0.0410717	0.0384308	0.0170894	0.0465032	0.0371447	0.00960692	0.0630476	0.0170646	0.0277598	0.0760526	0.0462312	0.0262027	0.0351844	0.0203008	0.0434933
88	C147	C1 C10 C51	1	0.000861056	0.03943	0.0410717	0.0384308	0.0170894	0.0465032	0.0371447	0.00960692	0.0630476	0.0170646	0.0277598	0.0760526	0.0462312	0.0262027	0.0351844	0.0203008	0.0434933
88	C148	C1 C10 C51	1	0.001	0.03943	0.0410717	0.0384308	0.0170894	0.0465032	0.0371447	0.00960692	0.0630476	0.0170646	0.0277598	0.0760526	0.0462312	0.0262027	0.0351844	0.0203008	0.0434933
89	C149	C1 C10 C51	1	0.00064784	0.03943	0.0410717	0.0384308	0.0170894	0.0465032	0.0371447	0.00960692	0.0630476	0.0170646	0.0277598	0.0760526	0.0462312	0.0262027	0.0351844	0.0203008	0.0434933
89	C150	C1 C10 C51	2	0.001	0.03943	0.0410717	0.0384308	0.0170894	0.0465032	0.0371447	0.00960692	0.0630476	0.0170646	0.0277598	0.0760526	0.0462312	0.0262027	0.0351844	0.0203008	0.0434933
89	C151	C1 C10 C62	1	0.001	0.03943	0.0410717	0.0384308	0.0170894	0.0465032	0.0371447	0.00960692	0.0630476	0.00973622	0.0249908	0.041692	0.0383284	0.0293257	0.053434	0.0108139	0.0820641
89	C152	C1 C10 C51	1	0.001	0.03943	0.0410717	0.0384308	0.0170894	0.0465032	0.0371447	0.00960692	0.0630476	0.0170646	0.0277598	0.0760526	0.0462312	0.0262027	0.0351844	0.0203008	0.0434933
90	C153	C1 C10 C62	1	0.001	0.038038	0.0601648	0.0488237	0.0290339	0.0233376	0.0334561	0.0379921	0.0152723	0.00973622	0.0249908	0.041692	0.0383284	0.0293257	0.053434	0.0108139	0.0820641
90	C154	C1 C10 C62	1	0.001	0.03943	0.0410717	0.0384308	0.0170894	0.0465032	0.0371447	0.00960692	0.0630476	0.00973622	0.0249908	0.041692	0.0383284	0.0293257	0.053434	0.0108139	0.0820641
91	C155	C1 C10 C62	2	0.001	0.03943	0.0410717	0.0384308	0.0170894	0.0465032	0.0371447	0.00960692	0.0630476	0.00973622	0.0249908	0.041692	0.0383284	0.0293257	0.053434	0.0108139	0.0820641
91	C156	C1 C10 C51	1	0.001	0.03943	0.0410717	0.0384308	0.0170894	0.0465032	0.0371447	0.00960692	0.0630476	0.0170646	0.0277598	0.0760526	0.0462312	0.0262027	0.0351844	0.0203008	0.0434933
93	C157	C1 C10 C62	0	0.001	0.03943	0.0410717	0.0384308	0.0170894	0.0465032	0.0371447	0.00960692	0.0630476	0.00973622	0.0249908	0.041692	0.0383284	0.0293257	0.053434	0.0108139	0.0820641
93	C158	C1 C10 C62	1	0.001	0.0442545	0.0422133	0.0124806	0.0241963	0.0165353	0.0475991	0.0180039	0.0404764	0.00973622	0.0249908	0.041692	0.0383284	0.0293257	0.053434	0.0108139	0.0820641
94	C159	C1 C10 C51	1	0.001	0.03943	0.0410717	0.0384308	0.0170894	0.0465032	0.0371447	0.00960692	0.0630476	0.033935	0.0369038	0.0296125	0.0723201	0.052085	0.0194829	0.012404	0.0323686
94	C160	C1 C10 C62	2	0.001	0.03943	0.0410717	0.0384308	0.0170894	0.0465032	0.0371447	0.00960692	0.0630476	0.00973622	0.0249908	0.041692	0.0383284	0.0293257	0.053434	0.0108139	0.0820641
95	C161	C1 C10 C51	1	0.001	0.03943	0.0410717	0.0384308	0.0170894	0.0465032	0.0371447	0.00960692	0.0630476	0.0320971	0.0382385	0.0559267	0.0367255	0.0577298	0.0649416	0.0227409	0.0983521
95	C162	C1 C10 C62	1	0.001	0.03943	0.0410717	0.0384308	0.0170894	0.0465032	0.0371447	0.00960692	0.0630476	0.00973622	0.0249908	0.041692	0.0383284	0.0293257	0.053434	0.0108139	0.0820641
95	C163	C1 C10 C62	1	0.001	0.03943	0.0410717	0.0384308	0.0170894	0.0465032	0.0371447	0.00960692	0.0630476	0.00973622	0.0249908	0.041692	0.0383284	0.0293257	0.053434	0.0108139	0.0820641
96	C164	C1 C10 C51	1	0.001	0.03943	0.0410717	0.0384308	0.0170894	0.0465032	0.0371447	0.00960692	0.0630476	0.0253255	0.0147646	0.0372147	0.0116225	0.0110253	0.0312199	0.0957484	0.037232
97	C165	C1 C10 C51	1	0.000846613	0.03943	0.0410717	0.0384308	0.0170894	0.0465032	0.0371447	0.00960692	0.0630476	0.0170646	0.0277598	0.0760526	0.0462312	0.0262027	0.0351844	0.0203008	0.0434933
98	C166	C1 C10 C51	1	0.001	0.03943	0.0410717	0.0384308	0.0170894	0.0465032	0.0371447	0.00960692	0.0630476	0.0471139	0.0325981	0.0362507	0.0341167	0.0393143	0.0376268	0.0295914	0.122249
99	C167	C1 C10 C51	1	7.6594e-05	0.03943	0.0410717	0.0384308	0.0170894	0.0465032	0.0371447	0.00960692	0.0630476	0.0170646	0.0277598	0.0760526	0.0462312	0.0262027	0.0351844	0.0203008	0.0434933
100	C168	C1 C10 C62	1	1.75372e-05	0.03943	0.0410717	0.0384308	0.0170894	0.0465032	0.0371447	0.00960692	0.0630476	0.00973622	0.0249908	0.041692	0.0383284	0.0293257	0.053434	0.0108139	0.0820641
100	C169	C1 C10 C62	0	0.001	0.03943	0.0410717	0.0384308	0.0170894	0.0465032	0.0371447	0.00960692	0.0630476	0.00973622	0.0249908	0.041692	0.0383284	0.0293257	0.053434	0.0108139	0.0820641
100	C170	C1 C10 C51	2	0.001	0.03943	0.0410717	0.0384308	0.0170894	0.0465032	0.0371447	0.00960692	0.0630476	0.0170646	0.0277598	0.0760526	0.0462312	0.0262027	0.0351844	0.0203008	0.0434933
101	C171	C1 C10 C62	1	0.001	0.03943	0.0410717	0.0384308	0.0170894	0.0465032	0.0371447	0.00960692	0.0630476	0.00973622	0.0249908	0.041692	0.0383284	0.0293257	0.053434	0.0108139	0.0820641
101	C172	C1 C10 C62	1	0.001	0.03943	0.0410717	0.0384308	0.0170894	0.0465032	0.0371447	0.00960692	0.0630476	0.0316598	0.0380163	0.0100095	0.00700689	0.00539193	0.0124835	0.0190476	0.0568862
101	C173	C1 C10 C62	0	0.001	0.03943	0.0410717	0.0384308	0.0170894	0.0465032	0.0371447	0.00960692	0.0630476	0.00973622	0.0249908	0.041692	0.0383284	0.0293257	0.053434	0.0108139	0.0820641
102	C174	C1 C10 C51	1	0.001	0.03943	0.0410717	0.0384308	0.0170894	0.0465032	0.0371447	0.00960692	0.0630476	0.0170646	0.0277598	0.0760526	0.0462312	0.0262027	0.0351844	0.0203008	0.0434933
102	C175	C1 C10 C62	1	0.001	0.03943	0.0410717	0.0384308	0.0170894	0.0465032	0.0371447	0.00960692	0.0630476	0.0444215	0.0357459	0.0654869	0.0177768	0.0461247	0.00965542	0.0329064	0.117433
103	C176	C1 C10 C62	1	0.001	0.03943	0.0410717	0.0384308	0.0170894	0.0465032	0.0371447	0.00960692	0.0630476	0.0504643	0.0858677	0.0638993	0.0657026	0.0704926	0.0288943	0.0301236	0.0511565
103	C177	C1 C10 C62	1	0.00145958	0.03943	0.0410717	0.0384308	0.0170894	0.0465032	0.0371447	0.00960692	0.0630476	0.00973622	0.0249908	0.041692	0.0383284	0.0293257	0.053434	0.0108139	0.0820641
103	C178	C1 C10 C51	0	0.001	0.03943	0.0410717	0.0384308	0.0170894	0.0465032	0.0371447	0.00960692	0.0630476	0.0170646	0.0277598	0.0760526	0.0462312	0.0262027	0.0351844	0.0203008	0.0434933
104	C179	C1 C10 C51	1	0.001	0.0314057	0.0254695	0.0741034	0.0314656	0.0337158	0.0112459	0.0226141	0.0481922	0.0170646	0.0277598	0.0760526	0.0462312	0.0262027	0.0351844	0.0203008	0.0434933
106	C180	C1 C10 C62	1	0.001	0.0217698	0.019856	0.105693	0.0304515	0.0581353	0.0620684	0.089563	0.0714909	0.00973622	0.0249908	0.041692	0.0383284	0.0293257	0.053434	0.0108139	0.0820641
106	C181	C1 C10 C62	1	0.001	0.0107534	0.0130276	0.0314334	0.0325423	0.115223	0.0611861	0.0147264	0.0293484	0.00973622	0.0249908	0.041692	0.0383284	0.0293257	0.053434	0.0108139	0.0820641
106	C182	C1 C10 C51	1	0.001	0.03943	0.0410717	0.0384308	0.0170894	0.0465032	0.0371447	0.00960692	0.0630476	0.0170646	0.0277598	0.0760526	0.0462312	0.0262027	0.0351844	0.0203008	0.0434933
106	C183	C1 C10 C51	1	0.001	0.03943	0.0410717	0.0384308	0.0170894	0.0465032	0.0371447	0.00960692	0.0630476	0.0170646	0.0277598	0.0760526	0.0462312	0.0262027	0.0351844	0.0203008	0.0434933
107	C184	C1 C10 C62	1	0.001	0.03943	0.0410717	0.0384308	0.0170894	0.0465032	0.0371447	0.00960692	0.0630476	0.00973622	0.0249908	0.041692	0.0383284	0.0293257	0.053434	0.0108139	0.0820641
107	C185	C1 C10 C62	1	0.001	0.03943	0.0410717	0.0384308	0.0170894	0.0465032	0.0371447	0.00960692	0.0630476	0.0341008	0.0328859	0.0339395	0.0196477	0.0262152	0.0563866	0.0343476	0.0249754
108	C186	C1 C10 C51	1	0.001	0.03943	0.0410717	0.0384308	0.0170894	0.0465032	0.0371447	0.00960692	0.0630476	0.00966941	0.0230844	0.0149871	0.0753317	0.0444346	0.0218842	0.0311891	0.0216775
109	C187	C1 C10 C51	2	0.001	0.03943	0.0410717	0.0384308	0.0170894	0.0465032	0.0371447	0.00960692	0.0630476	0.0170646	0.0277598	0.0760526	0.0462312	0.0262027	0.0351844	0.0203008	0.0434933
110	C188	C1 C10 C62	0	0.001	0.03943	0.0410717	0.0384308	0.0170894	0.0465032	0.0371447	0.00960692	0.0630476	0.00973622	0.0249908	0.041692	0.0383284	0.0293257	0.053434	0.0108139	0.0820641
110	C189	C1 C10 C62	0	0.001	0.03943	0.0410717	0.0384308	0.0170894	0.0465032	0.0371447	0.00960692	0.0630476	0.00973622	0.0249908	0.041692	0.0383284	0.0293257	0.053434	0.0108139	0.0820641
110	C190	C1 C10 C62	1	0.001	0.03943	0.0410717	0.0384308	0.0170894	0.0465032	0.0371447	0.00960692	0.0630476	0.00973622	0.0249908	0.041692	0.0383284	0.0293257	0.053434	0.0108139	0.0820641
111	C191	C1 C10 C51	1	0.001	0.00800637	0.0164061	0.0446344	0.0239746	0.0313559	0.0230851	0.0440361	0.0444467	0.0170646	0.0277598	0.0760526	0.0462312	0.0262027	0.0351844	0.0203008	0.0434933
112	C192	C1 C10 C62	1	0.001	0.03943	0.0410717	0.0384308	0.0170894	0.0465032	0.0371447	0.00960692	0.0630476	0.0243397	0.038763	0.0307255	0.075392	0.0164966	0.0293876	0.0175368	0.0264086
113	C193	C1 C10 C62	1	0.001	0.0611968	0.0113163	0.0130542	0.0712496	0.031487	0.0517127	0.111385	0.031861	0.00973622	0.0249908	0.041692	0.0383284	0.0293257	0.053434	0.0108139	0.0820641
115	C194	C1 C10 C62	1	0.001	0.03943	0.0410717	0.0384308	0.0170894	0.0465032	0.0371447	0.00960692	0.0630476	0.0243923	0.0373468	0.0226444	0.0118795	0.0136387	0.0624522	0.0185016	0.0282199
115	C195	C1 C10 C62	1	0.001	0.03943	0.0410717	0.0384308	0.0170894	0.0465032	0.0371447	0.00960692	0.0630476	0.0147035	0.0221095	0.0653499	0.0376176	0.0227098	0.0502019	0.0184371	0.0230124
115	C196	C1 C10 C62	1	0.001	0.03943	0.0410717	0.0384308	0.0170894	0.0465032	0.0371447	0.00960692	0.0630476	0.00973622	0.0249908	0.041692	0.0383284	0.0293257	0.053434	0.0108139	0.0820641
116	C197	C1 C10 C62	1	0.001	0.03943	0.0410717	0.0384308	0.0170894	0.0465032	0.0371447	0.00960692	0.0630476	0.0110312	0.00422255	0.0259766	0.0348199	0.0265762	0.0399242	0.019111	0.0181889
116	C198	C1 C10 C62	1	0.001	0.03943	0.0410717	0.0384308	0.0170894	0.0465032	0.0371447	0.00960692	0.0630476	0.00973622	0.0249908	0.041692	0.0383284	0.0293257	0.053434	0.0108139	0.0820641
116	C199	C1 C10 C62	1	0.001	0.03943	0.0410717	0.0384308	0.0170894	0.0465032	0.0371447	0.00960692	0.0630476	0.00973622	0.0249908	0.041692	0.0383284	0.0293257	0.053434	0.0108139	0.0820641
116	C200	C1 C10 C51	1	0.001	0.03943	0.0410717	0.0384308	0.0170894	0.0465032	0.0371447	0.00960692	0.0630476	0.0208605	0.0345677	0.0190157	0.0437611	0.0477773	0.0240258	0.0454431	0.0231879
117	C201	C1 C10 C51	1	0.00178518	0.03943	0.0410717	0.0384308	0.0170894	0.0465032	0.0371447	0.00960692	0.0630476	0.0170646	0.0277598	0.0760526	0.0462312	0.0262027	0.0351844	0.0203008	0.0434933
117	C202	C1 C10 C62	1	0.001	0.03943	0.0410717	0.0384308	0.0170894	0.0465032	0.0371447	0.00960692	0.0630476	0.0221628	0.0632714	0.0268379	0.0157247	0.0794007	0.132687	0.0949496	0.00727482
117	C203	C1 C10 C51	1	0.001	0.03943	0.0410717	0.0384308	0.0170894	0.0465032	0.0371447	0.00960692	0.0630476	0.0524505	0.031458	0.038342	0.0257282	0.059557	0.142351	0.0452138	0.0507268
117	C204	C1 C10 C51	1	0.001	0.0244901	0.0296161	0.0128633	0.0400957	0.0257659	0.0337127	0.048415	0.052999	0.0170646	0.0277598	0.0760526	0.0462312	0.0262027	0.0351844	0.0203008	0.0434933
118	C205	C1 C10 C51	0	0.001	0.03943	0.0410717	0.0384308	0.0170894	0.0465032	0.0371447	0.00960692	0.0630476	0.0170646	0.0277598	0.0760526	0.0462312	0.0262027	0.0351844	0.0203008	0.0434933
118	C206	C1 C10 C62	1	0.001	0.0284958	0.0420195	0.0201999	0.0235581	0.0346078	0.0253829	0.0719022	0.0751293	0.00973622	0.0249908	0.041692	0.0383284	0.0293257	0.053434	0.0108139	0.0820641
118	C207	C1 C10 C62	1	0.0017591	0.03943	0.0410717	0.0384308	0.0170894	0.0465032	0.0371447	0.00960692	0.0630476	0.00973622	0.0249908	0.041692	0.0383284	0.0293257	0.053434	0.0108139	0.0820641
119	C208	C1 C10 C62	1	0.00196216	0.03943	0.0410717	0.0384308	0.0170894	0.0465032	0.0371447	0.00960692	0.0630476	0.00973622	0.0249908	0.041692	0.0383284	0.0293257	0.053434	0.0108139	0.0820641
119	C209	C1 C10 C51	1	0.001	0.03943	0.0410717	0.0384308	0.0170894	0.0465032	0.0371447	0.00960692	0.0630476	0.0170646	0.0277598	0.0760526	0.0462312	0.0262027	0.0351844	0.0203008	0.0434933
119	C210	C1 C10 C51	1	0.000917627	0.03943	0.0410717	0.0384308	0.0170894	0.0465032	0.0371447	0.00960692	0.0630476	0.0170646	0.0277598	0.0760526	0.0462312	0.0262027	0.0351844	0.0203008	0.0434933
120	C211	C1 C10 C62	1	0.001	0.0420302	0.0490752	0.0334263	0.0248692	0.0221056	0.0239648	0.13012	0.00391279	0.00973622	0.0249908	0.041692	0.0383284	0.0293257	0.053434	0.0108139	0.0820641
121	C212	C1 C10 C51	0	0.001	0.03943	0.0410717	0.0384308	0.0170894	0.0465032	0.0371447	0.00960692	0.0630476	0.0170646	0.0277598	0.0760526	0.0462312	0.0262027	0.0351844	0.0203008	0.0434933
124	C213	C1 C10 C51	1	0.001	0.0199169	0.0187147	0.0329301	0.02095	0.0216449	0.0556656	0.0258164	0.0196939	0.0170646	0.0277598	0.0760526	0.0462312	0.0262027	0.0351844	0.0203008	0.0434933
126	C214	C1 C10 C62	1	0.001	0.03943	0.0410717	0.0384308	0.0170894	0.0465032	0.0371447	0.00960692	0.0630476	0.0203197	0.01462	0.00937934	0.0720953	0.0301982	0.0272873	0.0441901	0.0201381
128	C215	C1 C10 C62	1	0.001	0.03943	0.0410717	0.0384308	0.0170894	0.0465032	0.0371447	0.00960692	0.0630476	0.132594	0.070817	0.0132335	0.0396336	0.0204022	0.0095558	0.0186673	0.0427151
128	C216	C1 C10 C62	1	0.001	0.0183338	0.0360188	0.0300297	0.0147991	0.0329123	0.0344771	0.0207498	0.0178429	0.00973622	0.0249908	0.041692	0.0383284	0.0293257	0.053434	0.0108139	0.0820641
128	C217	C1 C10 C62	1	0.001	0.0167172	0.0282901	0.0135892	0.0278186	0.0483181	0.0127004	0.0125895	0.118176	0.00973622	0.0249908	0.041692	0.0383284	0.0293257	0.053434	0.0108139	0.0820641
128	C218	C1 C10 C62	1	0.001	0.03943	0.0410717	0.0384308	0.0170894	0.0465032	0.0371447	0.00960692	0.0630476	0.0216822	0.065853	0.022345	0.0138865	0.0298444	0.0130641	0.0309318	0.0349025
129	C219	C1 C10 C62	1	0.001	0.03943	0.0410717	0.0384308	0.0170894	0.0465032	0.0371447	0.00960692	0.0630476	0.0175385	0.0175293	0.0452822	0.0365776	0.0216147	0.02346	0.00501938	0.0282857
131	C220	C1 C10 C51	1	0.001	0.00633606	0.0258296	0.0163426	0.0166908	0.0544458	0.0214017	0.0522946	0.0196773	0.0170646	0.0277598	0.0760526	0.0462312	0.0262027	0.0351844	0.0203008	0.0434933
131	C221	C1 C10 C51	1	0.001	0.0254556	0.0145266	0.0581342	0.0190503	0.0116534	0.0253015	0.0192414	0.020461	0.0170646	0.0277598	0.0760526	0.0462312	0.0262027	0.0351844	0.0203008	0.0434933
132	C222	C1 C10 C51	1	0.00166298	0.03943	0.0410717	0.0384308	0.0170894	0.0465032	0.0371447	0.00960692	0.0630476	0.0170646	0.0277598	0.0760526	0.0462312	0.0262027	0.0351844	0.0203008	0.0434933
133	C223	C1 C10 C62	1	0.001	0.03943	0.0410717	0.0384308	0.0170894	0.0465032	0.0371447	0.00960692	0.0630476	0.00973622	0.0249908	0.041692	0.0383284	0.0293257	0.053434	0.0108139	0.0820641
133	C224	C1 C10 C51	1	0.000396769	0.03943	0.0410717	0.0384308	0.0170894	0.0465032	0.0371447	0.00960692	0.0630476	0.0170646	0.0277598	0.0760526	0.0462312	0.0262027	0.0351844	0.0203008	0.0434933
133	C225	C1 C10 C51	1	0.001	0.03943	0.0410717	0.0384308	0.0170894	0.0465032	0.0371447	0.00960692	0.0630476	0.0170646	0.0277598	0.0760526	0.0462312	0.0262027	0.0351844	0.0203008	0.0434933
133	C226	C1 C10 C62	1	0.001	0.03943	0.0410717	0.0384308	0.0170894	0.0465032	0.0371447	0.00960692	0.0630476	0.00973622	0.0249908	0.041692	0.0383284	0.0293257	0.053434	0.0108139	0.0820641
133	C227	C1 C10 C62	1	0.001	0.03943	0.0410717	0.0384308	0.0170894	0.0465032	0.0371447	0.00960692	0.0630476	0.0418475	0.0236105	0.0235897	0.0418756	0.0219335	0.0141526	0.0708321	0.0409654
134	C228	C1 C10 C62	1	0.001	0.03943	0.0410717	0.0384308	0.0170894	0.0465032	0.0371447	0.00960692	0.0630476	0.0275287	0.0336959	0.0893161	0.0763495	0.0305729	0.0661353	0.0143909	0.0155569
134	C229	C1 C10 C51	1	0.001	0.03943	0.0410717	0.0384308	0.0170894	0.0465032	0.0371447	0.00960692	0.0630476	0.0170646	0.0277598	0.0760526	0.0462312	0.0262027	0.0351844	0.0203008	0.0434933
134	C230	C1 C10 C62	1	0.00166811	0.03943	0.0410717	0.0384308	0.0170894	0.0465032	0.0371447	0.00960692	0.0630476	0.00973622	0.0249908	0.041692	0.0383284	0.0293257	0.053434	0.0108139	0.0820641
134	C231	C1 C10 C51	1	0.00151626	0.03943	0.0410717	0.0384308	0.0170894	0.0465032	0.0371447	0.00960692	0.0630476	0.0170646	0.0277598	0.0760526	0.0462312	0.0262027	0.0351844	0.0203008	0.0434933
135	C232	C1 C10 C51	1	0.001	0.0261702	0.0696883	0.029089	0.0995902	0.0305346	0.118778	0.042077	0.0308081	0.0170646	0.0277598	0.0760526	0.0462312	0.0262027	0.0351844	0.0203008	0.0434933
135	C233	C1 C10 C62	1	0.00139995	0.03943	0.0410717	0.0384308	0.0170894	0.0465032	0.0371447	0.00960692	0.0630476	0.00973622	0.0249908	0.041692	0.0383284	0.0293257	0.053434	0.0108139	0.0820641
136	C234	C1 C10 C51	0	0.001	0.03943	0.0410717	0.0384308	0.0170894	0.0465032	0.0371447	0.00960692	0.0630476	0.0170646	0.0277598	0.0760526	0.0462312	0.0262027	0.0351844	0.0203008	0.0434933
136	C235	C1 C10 C62	1	0.000618605	0.03943	0.0410717	0.0384308	0.0170894	0.0465032	0.0371447	0.00960692	0.0630476	0.00973622	0.0249908	0.041692	0.0383284	0.0293257	0.053434	0.0108139	0.0820641
136	C236	C1 C10 C51	1	0.000845174	0.03943	0.0410717	0.0384308	0.0170894	0.0465032	0.0371447	0.00960692	0.0630476	0.0170646	0.0277598	0.0760526	0.0462312	0.0262027	0.0351844	0.0203008	0.0434933
137	C237	C1 C10 C62	1	0.0011339	0.03943	0.0410717	0.0384308	0.0170894	0.0465032	0.0371447	0.00960692	0.0630476	0.00973622	0.0249908	0.041692	0.0383284	0.0293257	0.053434	0.0108139	0.0820641
137	C238	C1 C10 C51	1	0.001	0.0132949	0.0249322	0.00928832	0.0973239	0.0202016	0.117615	0.0281475	0.0762138	0.0170646	0.0277598	0.0760526	0.0462312	0.0262027	0.0351844	0.0203008	0.0434933
138	C239	C1 C10 C51	0	0.001	0.03943	0.0410717	0.0384308	0.0170894	0.0465032	0.0371447	0.00960692	0.0630476	0.0170646	0.0277598	0.0760526	0.0462312	0.0262027	0.0351844	0.0203008	0.0434933
139	C240	C1 C10 C62	1	0.001	0.03943	0.0410717	0.0384308	0.0170894	0.0465032	0.0371447	0.00960692	0.0630476	0.0115198	0.0179409	0.00397829	0.0353755	0.021279	0.0517487	0.0436941	0.0487274
139	C241	C1 C10 C51	1	0.001	0.03943	0.0410717	0.0384308	0.0170894	0.0465032	0.0371447	0.00960692	0.0630476	0.0170646	0.0277598	0.0760526	0.0462312	0.0262027	0.0351844	0.0203008	0.0434933
140	C242	C1 C10 C51	1	0.001	0.03943	0.0410717	0.0384308	0.0170894	0.0465032	0.0371447	0.00960692	0.0630476	0.0850213	0.0104678	0.0203562	0.0214626	0.0267031	0.0644727	0.013585	0.0197111
140	C243	C1 C10 C51	1	0.001	0.03943	0.0410717	0.0384308	0.0170894	0.0465032	0.0371447	0.00960692	0.0630476	0.0252107	0.0238753	0.0204832	0.0286242	0.0240658	0.05424	0.0233495	0.00849433
140	C244	C1 C10 C51	1	0.001	0.03943	0.0410717	0.0384308	0.0170894	0.0465032	0.0371447	0.00960692	0.0630476	0.141382	0.144031	0.0455966	0.0327748	0.0729123	0.0500479	0.0282926	0.0289468
141	C245	C1 C10 C51	1	0.001	0.03943	0.0410717	0.0384308	0.0170894	0.0465032	0.0371447	0.00960692	0.0630476	0.0170646	0.0277598	0.0760526	0.0462312	0.0262027	0.0351844	0.0203008	0.0434933
142	C246	C1 C10 C62	1	0.001	0.0256245	0.0561487	0.0135957	0.035136	0.0385826	0.0301135	0.0584172	0.0212873	0.00973622	0.0249908	0.041692	0.0383284	0.0293257	0.053434	0.0108139	0.0820641
142	C247	C1 C10 C51	1	0.001	0.03943	0.0410717	0.0384308	0.0170894	0.0465032	0.0371447	0.00960692	0.0630476	0.0170646	0.0277598	0.0760526	0.0462312	0.0262027	0.0351844	0.0203008	0.0434933
143	C248	C1 C10 C62	1	5.87919e-05	0.03943	0.0410717	0.0384308	0.0170894	0.0465032	0.0371447	0.00960692	0.0630476	0.00973622	0.0249908	0.041692	0.0383284	0.0293257	0.053434	0.0108139	0.0820641
145	C249	C1 C10 C51	2	0.001	0.03943	0.0410717	0.0384308	0.0170894	0.0465032	0.0371447	0.00960692	0.0630476	0.0170646	0.0277598	0.0760526	0.0462312	0.0262027	0.0351844	0.0203008	0.0434933
145	C250	C1 C10 C62	1	0.00145779	0.03943	0.0410717	0.0384308	0.0170894	0.0465032	0.0371447	0.00960692	0.0630476	0.00973622	0.0249908	0.041692	0.0383284	0.0293257	0.053434	0.0108139	0.0820641
145	C251	C1 C10 C51	2	0.001	0.03943	0.0410717	0.0384308	0.0170894	0.0465032	0.0371447	0.00960692	0.0630476	0.0170646	0.0277598	0.0760526	0.0462312	0.0262027	0.0351844	0.0203008	0.0434933
145	C252	C1 C10 C51	1	0.001	0.0637562	0.0303635	0.0556707	0.0199091	0.0185357	0.0339954	0.0137926	0.0183471	0.0170646	0.0277598	0.0760526	0.0462312	0.0262027	0.0351844	0.0203008	0.0434933
146	C253	C1 C10 C62	1	0.001	0.0137341	0.0535925	0.0294317	0.047985	0.00807878	0.0296204	0.0237235	0.0652142	0.00973622	0.0249908	0.041692	0.0383284	0.0293257	0.053434	0.0108139	0.0820641
146	C254	C1 C10 C51	1	0.001	0.03943	0.0410717	0.0384308	0.0170894	0.0465032	0.0371447	0.00960692	0.0630476	0.0135791	0.0714331	0.0257145	0.0384842	0.0244445	0.010271	0.0405639	0.0259637
146	C255	C1 C10 C51	1	0.001	0.03943	0.0410717	0.0384308	0.0170894	0.0465032	0.0371447	0.00960692	0.0630476	0.0534452	0.0103075	0.0473333	0.0545155	0.0433667	0.0596368	0.0391448	0.0468109
147	C256	C1 C10 C51	1	0.001	0.0282916	0.0276918	0.0108585	0.0437716	0.0154197	0.0386132	0.0106222	0.039672	0.0170646	0.0277598	0.0760526	0.0462312	0.0262027	0.0351844	0.0203008	0.0434933
147	C257	C1 C10 C62	1	0.001	0.03943	0.0410717	0.0384308	0.0170894	0.0465032	0.0371447	0.00960692	0.0630476	0.126581	0.0199386	0.101339	0.0309126	0.0520753	0.0173723	0.0175693	0.030155
147	C258	C1 C10 C62	1	3.02328e-05	0.03943	0.0410717	0.0384308	0.0170894	0.0465032	0.0371447	0.00960692	0.0630476	0.00973622	0.0249908	0.041692	0.0383284	0.0293257	0.053434	0.0108139	0.0820641
147	C259	C1 C10 C51	1	0.001	0.03943	0.0410717	0.0384308	0.0170894	0.0465032	0.0371447	0.00960692	0.0630476	0.051158	0.0191441	0.00807789	0.0352285	0.0279471	0.00749683	0.0204685	0.0171798
147	C260	C1 C10 C62	0	0.001	0.03943	0.0410717	0.0384308	0.0170894	0.0465032	0.0371447	0.00960692	0.0630476	0.00973622	0.0249908	0.041692	0.0383284	0.0293257	0.053434	0.0108139	0.0820641
148	C261	C1 C10 C51	1	0.001	0.03943	0.0410717	0.0384308	0.0170894	0.0465032	0.0371447	0.00960692	0.0630476	0.0170646	0.0277598	0.0760526	0.0462312	0.0262027	0.0351844	0.0203008	0.0434933
149	C262	C1 C10 C62	1	0.001	0.03943	0.0410717	0.0384308	0.0170894	0.0465032	0.0371447	0.00960692	0.0630476	0.0163478	0.0369605	0.0334213	0.0310981	0.0143118	0.0359622	0.0834561	0.0237654
149	C263	C1 C10 C62	1	0.001	0.0898162	0.0201429	0.0344473	0.0547521	0.0170639	0.0334151	0.025404	0.0976298	0.00973622	0.0249908	0.041692	0.0383284	0.0293257	0.053434	0.0108139	0.0820641
150	C264	C1 C10 C51	1	0.001	0.03943	0.0410717	0.0384308	0.0170894	0.0465032	0.0371447	0.00960692	0.0630476	0.0170646	0.0277598	0.0760526	0.0462312	0.0262027	0.0351844	0.0203008	0.0434933
150	C265	C1 C10 C62	1	0.001	0.0674916	0.0384384	0.0330701	0.224036	0.0156732	0.0394702	0.0169925	0.0108859	0.00973622	0.0249908	0.041692	0.0383284	0.0293257	0.053434	0.0108139	0.0820641
150	C266	C1 C10 C51	1	0.001	0.0826529	0.0202969	0.0388373	0.0135486	0.0624884	0.0434895	0.0395847	0.0381291	0.0170646	0.0277598	0.0760526	0.0462312	0.0262027	0.0351844	0.0203008	0.0434933
150	C267	C1 C10 C62	0	0.001	0.03943	0.0410717	0.0384308	0.0170894	0.0465032	0.0371447	0.00960692	0.0630476	0.00973622	0.0249908	0.041692	0.0383284	0.0293257	0.053434	0.0108139	0.0820641
151	C268	C1 C10 C62	1	0.0010654	0.03943	0.0410717	0.0384308	0.0170894	0.0465032	0.0371447	0.00960692	0.0630476	0.00973622	0.0249908	0.041692	0.0383284	0.0293257	0.053434	0.0108139	0.0820641
152	C269	C1 C10 C51	1	0.001	0.03943	0.0410717	0.0384308	0.0170894	0.0465032	0.0371447	0.00960692	0.0630476	0.0130726	0.0590454	0.0128338	0.116125	0.191723	0.0314044	0.0320967	0.0610967
152	C270	C1 C10 C51	1	0.001	0.03943	0.0410717	0.0384308	0.0170894	0.0465032	0.0371447	0.00960692	0.0630476	0.0170646	0.0277598	0.0760526	0.0462312	0.0262027	0.0351844	0.0203008	0.0434933
152	C271	C1 C10 C62	1	0.001	0.03943	0.0410717	0.0384308	0.0170894	0.0465032	0.0371447	0.00960692	0.0630476	0.0240432	0.042588	0.035872	0.0694701	0.0262711	0.072837	0.0420889	0.0467692
154	C272	C1 C10 C51	1	0.001	0.03943	0.0410717	0.0384308	0.0170894	0.0465032	0.0371447	0.00960692	0.0630476	0.0170646	0.0277598	0.0760526	0.0462312	0.0262027	0.0351844	0.0203008	0.0434933
156	C273	C1 C10 C51	2	0.001	0.03943	0.0410717	0.0384308	0.0170894	0.0465032	0.0371447	0.00960692	0.0630476	0.0170646	0.0277598	0.0760526	0.0462312	0.0262027	0.0351844	0.0203008	0.0434933
157	C274	C1 C10 C51	1	0.001	0.03943	0.0410717	0.0384308	0.0170894	0.0465032	0.0371447	0.00960692	0.0630476	0.0181412	0.0516905	0.0138769	0.067832	0.0950792	0.0364257	0.0234192	0.0207487
158	C275	C1 C10 C51	1	0.001	0.0116813	0.0309004	0.00493292	0.0911969	0.0374644	0.0655224	0.0578301	0.0481832	0.0170646	0.0277598	0.0760526	0.0462312	0.0262027	0.0351844	0.0203008	0.0434933
158	C276	C1 C10 C51	1	0.001	0.016738	0.034356	0.0301922	0.0143734	0.0474431	0.0620662	0.0667282	0.0166936	0.0170646	0.0277598	0.0760526	0.0462312	0.0262027	0.0351844	0.0203008	0.0434933
159	C277	C1 C10 C51	1	0.001	0.0390948	0.0267064	0.0167172	0.0396871	0.0280339	0.0453851	0.0581044	0.0378232	0.0170646	0.0277598	0.0760526	0.0462312	0.0262027	0.0351844	0.0203008	0.0434933
159	C278	C1 C10 C62	1	0.001	0.0145625	0.0976191	0.0235989	0.0347445	0.0126822	0.0101444	0.0101974	0.0147861	0.00973622	0.0249908	0.041692	0.0383284	0.0293257	0.053434	0.0108139	0.0820641
160	C279	C1 C10 C51	1	0.001	0.03943	0.0410717	0.0384308	0.0170894	0.0465032	0.0371447	0.00960692	0.0630476	0.0170646	0.0277598	0.0760526	0.0462312	0.0262027	0.0351844	0.0203008	0.0434933
160	C280	C1 C10 C62	1	0.001	0.03943	0.0410717	0.0384308	0.0170894	0.0465032	0.0371447	0.00960692	0.0630476	0.0339847	0.0243506	0.0592577	0.0148949	0.0171049	0.0163652	0.038805	0.110673
161	C281	C1 C10 C51	1	0.001	0.03943	0.0410717	0.0384308	0.0170894	0.0465032	0.0371447	0.00960692	0.0630476	0.0294464	0.00345254	0.0361219	0.0321252	0.0151734	0.0220703	0.0855996	0.0138345
161	C282	C1 C10 C62	1	0.001	0.03943	0.0410717	0.0384308	0.0170894	0.0465032	0.0371447	0.00960692	0.0630476	0.00973622	0.0249908	0.041692	0.0383284	0.0293257	0.053434	0.0108139	0.0820641
162	C283	C1 C10 C51	1	0.001	0.03943	0.0410717	0.0384308	0.0170894	0.0465032	0.0371447	0.00960692	0.0630476	0.0170646	0.0277598	0.0760526	0.0462312	0.0262027	0.0351844	0.0203008	0.0434933
162	C284	C1 C10 C51	1	0.001	0.03943	0.0410717	0.0384308	0.0170894	0.0465032	0.0371447	0.00960692	0.0630476	0.0170646	0.0277598	0.0760526	0.0462312	0.0262027	0.0351844	0.0203008	0.0434933
162	C285	C1 C10 C51	1	0.001	0.03943	0.0410717	0.0384308	0.0170894	0.0465032	0.0371447	0.00960692	0.0630476	0.0170646	0.0277598	0.0760526	0.0462312	0.0262027	0.0351844	0.0203008	0.0434933
163	C286	C1 C10 C51	1	0.001	0.03943	0.0410717	0.0384308	0.0170894	0.0465032	0.0371447	0.00960692	0.0630476	0.0170646	0.0277598	0.0760526	0.0462312	0.0262027	0.0351844	0.0203008	0.0434933
163	C287	C1 C10 C62	2	0.001	0.03943	0.0410717	0.0384308	0.0170894	0.0465032	0.0371447	0.00960692	0.0630476	0.00973622	0.0249908	0.041692	0.0383284	0.0293257	0.053434	0.0108139	0.0820641
163	C288	C1 C10 C51	1	0.001	0.13535	0.0146589	0.0276647	0.0237941	0.00861934	0.0393381	0.0675852	0.0403564	0.0170646	0.0277598	0.0760526	0.0462312	0.0262027	0.0351844	0.0203008	0.0434933
163	C289	C1 C10 C62	1	0.001	0.03943	0.0410717	0.0384308	0.0170894	0.0465032	0.0371447	0.00960692	0.0630476	0.00973622	0.0249908	0.041692	0.0383284	0.0293257	0.053434	0.0108139	0.0820641
164	C290	C1 C10 C51	1	0.00186452	0.03943	0.0410717	0.0384308	0.0170894	0.0465032	0.0371447	0.00960692	0.0630476	0.0170646	0.0277598	0.0760526	0.0462312	0.0262027	0.0351844	0.0203008	0.0434933
165	C291	C1 C10 C51	1	0.001	0.03943	0.0410717	0.0384308	0.0170894	0.0465032	0.0371447	0.00960692	0.0630476	0.0185403	0.0317324	0.0243492	0.0155799	0.0232444	0.139722	0.0454407	0.0305939
165	C292	C1 C10 C62	1	0.001	0.03943	0.0410717	0.0384308	0.0170894	0.0465032	0.0371447	0.00960692	0.0630476	0.0680854	0.023438	0.0242277	0.0679232	0.0345893	0.0059355	0.0383711	0.0269627
166	C293	C1 C10 C62	1	0.001	0.0316584	0.036841	0.0177815	0.0700635	0.0218074	0.0424345	0.104602	0.0578803	0.00973622	0.0249908	0.041692	0.0383284	0.0293257	0.053434	0.0108139	0.0820641
166	C294	C1 C10 C62	1	0.001	0.03943	0.0410717	0.0384308	0.0170894	0.0465032	0.0371447	0.00960692	0.0630476	0.00973622	0.0249908	0.041692	0.0383284	0.0293257	0.053434	0.0108139	0.0820641
166	C295	C1 C10 C62	1	0.001	0.03943	0.0410717	0.0384308	0.0170894	0.0465032	0.0371447	0.00960692	0.0630476	0.00973622	0.0249908	0.041692	0.0383284	0.0293257	0.053434	0.0108139	0.0820641
166	C296	C1 C10 C51	1	0.001	0.03943	0.0410717	0.0384308	0.0170894	0.0465032	0.0371447	0.00960692	0.0630476	0.0170646	0.0277598	0.0760526	0.0462312	0.0262027	0.0351844	0.0203008	0.0434933
166	C297	C1 C10 C51	1	0.000575548	0.03943	0.0410717	0.0384308	0.0170894	0.0465032	0.0371447	0.00960692	0.0630476	0.0170646	0.0277598	0.0760526	0.0462312	0.0262027	0.0351844	0.0203008	0.0434933
167	C298	C1 C10 C51	1	0.001	0.03943	0.0410717	0.0384308	0.0170894	0.0465032	0.0371447	0.00960692	0.0630476	0.0685857	0.0757439	0.026493	0.0538488	0.174374	0.054157	0.0479586	0.0164392
167	C299	C1 C10 C51	1	0.001	0.03943	0.0410717	0.0384308	0.0170894	0.0465032	0.0371447	0.00960692	0.0630476	0.0288131	0.0184829	0.0299869	0.0388063	0.0414575	0.0831237	0.0182866	0.0413779
167	C300	C1 C10 C62	1	0.001	0.03943	0.0410717	0.0384308	0.0170894	0.0465032	0.0371447	0.00960692	0.0630476	0.00973622	0.0249908	0.041692	0.0383284	0.0293257	0.053434	0.0108139	0.0820641
168	C301	C1 C10 C62	1	0.00179456	0.03943	0.0410717	0.0384308	0.0170894	0.0465032	0.0371447	0.00960692	0.0630476	0.00973622	0.0249908	0.041692	0.0383284	0.0293257	0.053434	0.0108139	0.0820641
168	C302	C1 C10 C62	1	0.00021222	0.03943	0.0410717	0.0384308	0.0170894	0.0465032	0.0371447	0.00960692	0.0630476	0.00973622	0.0249908	0.041692	0.0383284	0.0293257	0.053434	0.0108139	0.0820641
169	C303	C1 C10 C51	1	0.001	0.0303059	0.0218186	0.014278	0.050442	0.0188233	0.0101472	0.0127932	0.014607	0.0170646	0.0277598	0.0760526	0.0462312	0.0262027	0.0351844	0.0203008	0.0434933
169	C304	C1 C10 C51	1	7.9016e-05	0.03943	0.0410717	0.0384308	0.0170894	0.0465032	0.0371447	0.00960692	0.0630476	0.0170646	0.0277598	0.0760526	0.0462312	0.0262027	0.0351844	0.0203008	0.0434933
170	C305	C1 C10 C51	1	0.000437306	0.03943	0.0410717	0.0384308	0.0170894	0.0465032	0.0371447	0.00960692	0.0630476	0.0170646	0.0277598	0.0760526	0.0462312	0.0262027	0.0351844	0.0203008	0.0434933
172	C306	C1 C10 C51	2	0.001	0.03943	0.0410717	0.0384308	0.0170894	0.0465032	0.0371447	0.00960692	0.0630476	0.0170646	0.0277598	0.0760526	0.0462312	0.0262027	0.0351844	0.0203008	0.0434933
173	C307	C1 C10 C62	2	0.001	0.03943	0.0410717	0.0384308	0.0170894	0.0465032	0.0371447	0.00960692	0.0630476	0.00973622	0.0249908	0.041692	0.0383284	0.0293257	0.053434	0.0108139	0.0820641
174	C308	C1 C10 C62	1	0.001	0.03943	0.0410717	0.0384308	0.0170894	0.0465032	0.0371447	0.00960692	0.0630476	0.127945	0.0796308	0.0100507	0.0432113	0.0417842	0.0939766	0.0196429	0.0276645
174	C309	C1 C10 C62	0	0.001	0.03943	0.0410717	0.0384308	0.0170894	0.0465032	0.0371447	0.00960692	0.0630476	0.00973622	0.0249908	0.041692	0.0383284	0.0293257	0.053434	0.0108139	0.0820641
174	C310	C1 C10 C62	1	0.001	0.03943	0.0410717	0.0384308	0.0170894	0.0465032	0.0371447	0.00960692	0.0630476	0.00973622	0.0249908	0.041692	0.0383284	0.0293257	0.053434	0.0108139	0.0820641
175	C311	C1 C10 C51	1	0.001	0.03943	0.0410717	0.0384308	0.0170894	0.0465032	0.0371447	0.00960692	0.0630476	0.00558478	0.0781998	0.0332669	0.068691	0.0361905	0.0126585	0.0498726	0.0211955
175	C312	C1 C10 C51	1	0.001	0.03943	0.0410717	0.0384308	0.0170894	0.0465032	0.0371447	0.00960692	0.0630476	0.0170646	0.0277598	0.0760526	0.0462312	0.0262027	0.0351844	0.0203008	0.0434933
176	C313	C1 C10 C62	1	0.001	0.03943	0.0410717	0.0384308	0.0170894	0.0465032	0.0371447	0.00960692	0.0630476	0.00973622	0.0249908	0.041692	0.0383284	0.0293257	0.053434	0.0108139	0.0820641
177	C314	C1 C10 C62	1	0.001	0.03943	0.0410717	0.0384308	0.0170894	0.0465032	0.0371447	0.00960692	0.0630476	0.0466447	0.0225016	0.0180936	0.0182621	0.0215514	0.026093	0.0523474	0.0263994
178	C315	C1 C10 C51	2	0.001	0.03943	0.0410717	0.0384308	0.0170894	0.0465032	0.0371447	0.00960692	0.0630476	0.0170646	0.0277598	0.0760526	0.0462312	0.0262027	0.0351844	0.0203008	0.0434933
178	C316	C1 C10 C62	1	0.001	0.03943	0.0410717	0.0384308	0.0170894	0.0465032	0.0371447	0.00960692	0.0630476	0.0213437	0.0273361	0.0292083	0.0882018	0.0501644	0.0317898	0.0249408	0.0123385
180	C317	C1 C10 C62	1	0.001	0.07123	0.0169572	0.0160843	0.0137625	0.0122299	0.0262067	0.0162322	0.0284307	0.00973622	0.0249908	0.041692	0.0383284	0.0293257	0.053434	0.0108139	0.0820641
180	C318	C1 C10 C51	0	0.001	0.03943	0.0410717	0.0384308	0.0170894	0.0465032	0.0371447	0.00960692	0.0630476	0.0170646	0.0277598	0.0760526	0.0462312	0.0262027	0.0351844	0.0203008	0.0434933
182	C319	C1 C10 C51	1	0.001	0.014801	0.0235522	0.042357	0.043939	0.0619964	0.0146289	0.0344647	0.0109819	0.0170646	0.0277598	0.0760526	0.0462312	0.0262027	0.0351844	0.0203008	0.0434933
182	C320	C1 C10 C62	1	0.001	0.03943	0.0410717	0.0384308	0.0170894	0.0465032	0.0371447	0.00960692	0.0630476	0.0868441	0.0227644	0.026932	0.0123375	0.0192816	0.0384108	0.0229908	0.00971695
183	C321	C1 C10 C62	0	0.001	0.03943	0.0410717	0.0384308	0.0170894	0.0465032	0.0371447	0.00960692	0.0630476	0.00973622	0.0249908	0.041692	0.0383284	0.0293257	0.053434	0.0108139	0.0820641
184	C322	C1 C10 C62	1	0.001	0.03943	0.0410717	0.0384308	0.0170894	0.0465032	0.0371447	0.00960692	0.0630476	0.00973622	0.0249908	0.041692	0.0383284	0.0293257	0.053434	0.0108139	0.0820641
184	C323	C1 C10 C62	1	0.001	0.03943	0.0410717	0.0384308	0.0170894	0.0465032	0.0371447	0.00960692	0.0630476	0.00973622	0.0249908	0.041692	0.0383284	0.0293257	0.053434	0.0108139	0.0820641
185	C324	C1 C10 C51	1	0.001	0.170853	0.0254448	0.0370116	0.030046	0.0346823	0.0164253	0.0282359	0.0780567	0.0170646	0.0277598	0.0760526	0.0462312	0.0262027	0.0351844	0.0203008	0.0434933
185	C325	C1 C10 C62	1	0.001	0.03943	0.0410717	0.0384308	0.0170894	0.0465032	0.0371447	0.00960692	0.0630476	0.00973622	0.0249908	0.041692	0.0383284	0.0293257	0.053434	0.0108139	0.0820641
187	C326	C1 C10 C51	1	0.001	0.03943	0.0410717	0.0384308	0.0170894	0.0465032	0.0371447	0.00960692	0.0630476	0.0170646	0.0277598	0.0760526	0.0462312	0.0262027	0.0351844	0.0203008	0.0434933
187	C327	C1 C10 C62	1	0.000772368	0.03943	0.0410717	0.0384308	0.0170894	0.0465032	0.0371447	0.00960692	0.0630476	0.00973622	0.0249908	0.041692	0.0383284	0.0293257	0.053434	0.0108139	0.0820641
189	C328	C1 C10 C51	1	0.001	0.03943	0.0410717	0.0384308	0.0170894	0.0465032	0.0371447	0.00960692	0.0630476	0.0170646	0.0277598	0.0760526	0.0462312	0.0262027	0.0351844	0.0203008	0.0434933
189	C329	C1 C10 C51	1	0.001	0.03943	0.0410717	0.0384308	0.0170894	0.0465032	0.0371447	0.00960692	0.0630476	0.0170646	0.0277598	0.0760526	0.0462312	0.0262027	0.0351844	0.0203008	0.0434933
189	C330	C1 C10 C51	1	0.001	0.00969731	0.0578509	0.0206319	0.0170284	0.0386414	0.0491617	0.0310133	0.0308551	0.0170646	0.0277598	0.0760526	0.0462312	0.0262027	0.0351844	0.0203008	0.0434933
189	C331	C1 C10 C62	1	0.001	0.0397259	0.0510832	0.100075	0.0577891	0.0803768	0.0339212	0.0606969	0.0799446	0.00973622	0.0249908	0.041692	0.0383284	0.0293257	0.053434	0.0108139	0.0820641
189	C332	C1 C10 C62	1	0.000733014	0.03943	0.0410717	0.0384308	0.0170894	0.0465032	0.0371447	0.00960692	0.0630476	0.00973622	0.0249908	0.041692	0.0383284	0.0293257	0.053434	0.0108139	0.0820641
189	C333	C1 C10 C62	1	0.001	0.03943	0.0410717	0.0384308	0.0170894	0.0465032	0.0371447	0.00960692	0.0630476	0.00973622	0.0249908	0.041692	0.0383284	0.0293257	0.053434	0.0108139	0.0820641
190	C334	C1 C10 C62	1	0.001	0.03943	0.0410717	0.0384308	0.0170894	0.0465032	0.0371447	0.00960692	0.0630476	0.00973622	0.0249908	0.041692	0.0383284	0.0293257	0.053434	0.0108139	0.0820641
190	C335	C1 C10 C51	1	0.001	0.03943	0.0410717	0.0384308	0.0170894	0.0465032	0.0371447	0.00960692	0.0630476	0.0170646	0.0277598	0.0760526	0.0462312	0.0262027	0.0351844	0.0203008	0.0434933
190	C336	C1 C10 C62	1	0.001	0.03943	0.0410717	0.0384308	0.0170894	0.0465032	0.0371447	0.00960692	0.0630476	0.0211245	0.0360777	0.050015	0.0296629	0.0443903	0.03928	0.0124962	0.04372
191	C337	C1 C10 C62	1	0.001	0.03943	0.0410717	0.0384308	0.0170894	0.0465032	0.0371447	0.00960692	0.0630476	0.0105743	0.216202	0.169475	0.034258	0.0232806	0.0309413	0.0170565	0.0114301
191	C338	C1 C10 C51	1	0.001	0.03943	0.0410717	0.0384308	0.0170894	0.0465032	0.0371447	0.00960692	0.0630476	0.0327145	0.134639	0.018486	0.0691816	0.0429249	0.0101055	0.0164938	0.0682149
191	C339	C1 C10 C62	1	0.00196045	0.03943	0.0410717	0.0384308	0.0170894	0.0465032	0.0371447	0.00960692	0.0630476	0.00973622	0.0249908	0.041692	0.0383284	0.0293257	0.053434	0.0108139	0.0820641
192	C340	C1 C10 C51	1	0.001	0.03943	0.0410717	0.0384308	0.0170894	0.0465032	0.0371447	0.00960692	0.0630476	0.0170646	0.0277598	0.0760526	0.0462312	0.0262027	0.0351844	0.0203008	0.0434933
192	C341	C1 C10 C62	1	0.000777115	0.03943	0.0410717	0.0384308	0.0170894	0.0465032	0.0371447	0.00960692	0.0630476	0.00973622	0.0249908	0.041692	0.0383284	0.0293257	0.053434	0.0108139	0.0820641
192	C342	C1 C10 C62	0	0.001	0.03943	0.0410717	0.0384308	0.0170894	0.0465032	0.0371447	0.00960692	0.0630476	0.00973622	0.0249908	0.041692	0.0383284	0.0293257	0.053434	0.0108139	0.0820641
192	C343	C1 C10 C51	1	0.001	0.03943	0.0410717	0.0384308	0.0170894	0.0465032	0.0371447	0.00960692	0.0630476	0.0170646	0.0277598	0.0760526	0.0462312	0.0262027	0.0351844	0.0203008	0.0434933
192	C344	C1 C10 C62	1	0.001	0.03943	0.0410717	0.0384308	0.0170894	0.0465032	0.0371447	0.00960692	0.0630476	0.00973622	0.0249908	0.041692	0.0383284	0.0293257	0.053434	0.0108139	0.0820641
193	C345	C1 C10 C51	1	0.001	0.0378602	0.0361182	0.0179672	0.0280261	0.0175186	0.0450489	0.0277171	0.0176033	0.0170646	0.0277598	0.0760526	0.0462312	0.0262027	0.0351844	0.0203008	0.0434933
194	C346	C1 C10 C62	2	0.001	0.03943	0.0410717	0.0384308	0.0170894	0.0465032	0.0371447	0.00960692	0.0630476	0.00973622	0.0249908	0.041692	0.0383284	0.0293257	0.053434	0.0108139	0.0820641
195	C347	C1 C10 C51 C324	1	0.001	0.0255044	0.0328735	0.0166877	0.0359634	0.0106448	0.0663048	0.0534519	0.040051	0.0170646	0.0277598	0.0760526	0.0462312	0.0262027	0.0351844	0.0203008	0.0434933
197	C348	C1 C10 C62	1	0.001	0.03943	0.0410717	0.0384308	0.0170894	0.0465032	0.0371447	0.00960692	0.0630476	0.0722203	0.0237597	0.0515002	0.0690482	0.0255986	0.0520211	0.0178521	0.00886496
198	C349	C1 C10 C51 C324	1	0.001	0.170853	0.0254448	0.0370116	0.030046	0.0346823	0.0164253	0.0282359	0.0780567	0.0170646	0.0277598	0.0760526	0.0462312	0.0262027	0.0351844	0.0203008	0.0434933
199	C350	C1 C10 C51 C324	1	0.001	0.170853	0.0254448	0.0370116	0.030046	0.0346823	0.0164253	0.0282359	0.0780567	0.0170646	0.0277598	0.0760526	0.0462312	0.0262027	0.0351844	0.0203008	0.0434933
199	C351	C1 C10 C51 C324	1	0.001	0.0219413	0.0553741	0.0219073	0.0389178	0.0330301	0.0356728	0.00793599	0.0529687	0.0170646	0.0277598	0.0760526	0.0462312	0.0262027	0.0351844	0.0203008	0.0434933
199	C352	C1 C10 C51 C324	0	0.001	0.170853	0.0254448	0.0370116	0.030046	0.0346823	0.0164253	0.0282359	0.0780567	0.0170646	0.0277598	0.0760526	0.0462312	0.0262027	0.0351844	0.0203008	0.0434933
203	C353	C1 C10 C51 C324	1	0.001	0.170853	0.0254448	0.0370116	0.030046	0.0346823	0.0164253	0.0282359	0.0780567	0.0766413	0.0560438	0.0275103	0.136416	0.0147392	0.0245318	0.0694606	0.00685117
203	C354	C1 C10 C51 C324	1	0.001	0.170853	0.0254448	0.0370116	0.030046	0.0346823	0.0164253	0.0282359	0.0780567	0.0170646	0.0277598	0.0760526	0.0462312	0.0262027	0.0351844	0.0203008	0.0434933
204	C355	C1 C10 C51 C324	1	0.00123175	0.170853	0.0254448	0.0370116	0.030046	0.0346823	0.0164253	0.0282359	0.0780567	0.0170646	0.0277598	0.0760526	0.0462312	0.0262027	0.0351844	0.0203008	0.0434933
204	C356	C1 C10 C62	1	0.001	0.03943	0.0410717	0.0384308	0.0170894	0.0465032	0.0371447	0.00960692	0.0630476	0.00973622	0.0249908	0.041692	0.0383284	0.0293257	0.053434	0.0108139	0.0820641
205	C357	C1 C10 C51 C324	1	0.001	0.170853	0.0254448	0.0370116	0.030046	0.0346823	0.0164253	0.0282359	0.0780567	0.0170646	0.0277598	0.0760526	0.0462312	0.0262027	0.0351844	0.0203008	0.0434933
206	C358	C1 C10 C51 C324	2	0.001	0.170853	0.0254448	0.0370116	0.030046	0.0346823	0.0164253	0.0282359	0.0780567	0.0170646	0.0277598	0.0760526	0.0462312	0.0262027	0.0351844	0.0203008	0.0434933
207	C359	C1 C10 C51 C324	0	0.001	0.170853	0.0254448	0.0370116	0.030046	0.0346823	0.0164253	0.0282359	0.0780567	0.0170646	0.0277598	0.0760526	0.0462312	0.0262027	0.0351844	0.0203008	0.0434933
207	C360	C1 C10 C62	1	0.001	0.093892	0.0102305	0.101806	0.0737559	0.00895229	0.0141305	0.0156483	0.0442708	0.00973622	0.0249908	0.041692	0.0383284	0.0293257	0.053434	0.0108139	0.0820641
207	C361	C1 C10 C51 C324	1	0.001	0.170853	0.0254448	0.0370116	0.030046	0.0346823	0.0164253	0.0282359	0.0780567	0.0170646	0.0277598	0.0760526	0.0462312	0.0262027	0.0351844	0.0203008	0.0434933
207	C362	C1 C10 C51 C324	1	0.001	0.170853	0.0254448	0.0370116	0.030046	0.0346823	0.0164253	0.0282359	0.0780567	0.027295	0.043959	0.0276988	0.0219689	0.0424343	0.0442268	0.0909364	0.0184726
208	C363	C1 C10 C62	1	0.001	0.03943	0.0410717	0.0384308	0.0170894	0.0465032	0.0371447	0.00960692	0.0630476	0.00973622	0.0249908	0.041692	0.0383284	0.0293257	0.053434	0.0108139	0.0820641
209	C364	C1 C10 C51 C324	0	0.001	0.170853	0.0254448	0.0370116	0.030046	0.0346823	0.0164253	0.0282359	0.0780567	0.0170646	0.0277598	0.0760526	0.0462312	0.0262027	0.0351844	0.0203008	0.0434933
209	C365	C1 C10 C62	1	0.001	0.03943	0.0410717	0.0384308	0.0170894	0.0465032	0.0371447	0.00960692	0.0630476	0.032213	0.0264006	0.0326401	0.0961345	0.0255022	0.0602246	0.0118567	0.0159007
211	C366	C1 C10 C51 C324	1	0.001	0.0919705	0.0239084	0.051049	0.00998995	0.0248909	0.0194949	0.0159169	0.022993	0.0170646	0.0277598	0.0760526	0.0462312	0.0262027	0.0351844	0.0203008	0.0434933
211	C367	C1 C10 C62	1	0.001	0.03943	0.0410717	0.0384308	0.0170894	0.0465032	0.0371447	0.00960692	0.0630476	0.00973622	0.0249908	0.041692	0.0383284	0.0293257	0.053434	0.0108139	0.0820641
211	C368	C1 C10 C51 C324	2	0.001	0.170853	0.0254448	0.0370116	0.030046	0.0346823	0.0164253	0.0282359	0.0780567	0.0170646	0.0277598	0.0760526	0.0462312	0.0262027	0.0351844	0.0203008	0.0434933
211	C369	C1 C10 C62	1	0.001	0.03943	0.0410717	0.0384308	0.0170894	0.0465032	0.0371447	0.00960692	0.0630476	0.0490354	0.0280371	0.0281051	0.0202784	0.0307284	0.0225462	0.0359268	0.0391961
212	C370	C1 C10 C62	1	0.001	0.047139	0.00861821	0.0759541	0.0240315	0.0632616	0.0430864	0.0288784	0.0481305	0.00973622	0.0249908	0.041692	0.0383284	0.0293257	0.053434	0.0108139	0.0820641
213	C371	C1 C10 C62	1	0.00013947	0.03943	0.0410717	0.0384308	0.0170894	0.0465032	0.0371447	0.00960692	0.0630476	0.00973622	0.0249908	0.041692	0.0383284	0.0293257	0.053434	0.0108139	0.0820641
213	C372	C1 C10 C62	1	0.001	0.0220518	0.0347296	0.0321838	0.0147565	0.0260419	0.0437919	0.0260415	0.0223259	0.00973622	0.0249908	0.041692	0.0383284	0.0293257	0.053434	0.0108139	0.0820641
213	C373	C1 C10 C51 C324 C357	1	0.001	0.170853	0.0254448	0.0370116	0.030046	0.0346823	0.0164253	0.0282359	0.0780567	0.0170646	0.0277598	0.0760526	0.0462312	0.0262027	0.0351844	0.0203008	0.0434933
214	C374	C1 C10 C62	2	0.001	0.03943	0.0410717	0.0384308	0.0170894	0.0465032	0.0371447	0.00960692	0.0630476	0.00973622	0.0249908	0.041692	0.0383284	0.0293257	0.053434	0.0108139	0.0820641
215	C375	C1 C10 C62	1	0.001	0.0873644	0.0389259	0.104337	0.0192695	0.0239798	0.0507727	0.0932505	0.0639079	0.00973622	0.0249908	0.041692	0.0383284	0.0293257	0.053434	0.0108139	0.0820641
215	C376	C1 C10 C62	1	3.58653e-05	0.03943	0.0410717	0.0384308	0.0170894	0.0465032	0.0371447	0.00960692	0.0630476	0.00973622	0.0249908	0.041692	0.0383284	0.0293257	0.053434	0.0108139	0.0820641
215	C377	C1 C10 C62	1	0.001	0.03943	0.0410717	0.0384308	0.0170894	0.0465032	0.0371447	0.00960692	0.0630476	0.0649721	0.03873	0.0179546	0.0904028	0.0158486	0.0140496	0.0654504	0.0165003
216	C378	C1 C10 C51 C324	2	0.001	0.170853	0.0254448	0.0370116	0.030046	0.0346823	0.0164253	0.0282359	0.0780567	0.0170646	0.0277598	0.0760526	0.0462312	0.0262027	0.0351844	0.0203008	0.0434933
217	C379	C1 C10 C51 C324	1	0.001	0.170853	0.0254448	0.0370116	0.030046	0.0346823	0.0164253	0.0282359	0.0780567	0.0170646	0.0277598	0.0760526	0.0462312	0.0262027	0.0351844	0.0203008	0.0434933
217	C380	C1 C10 C51 C324	1	0.001	0.170853	0.0254448	0.0370116	0.030046	0.0346823	0.0164253	0.0282359	0.0780567	0.0170646	0.0277598	0.0760526	0.0462312	0.0262027	0.0351844	0.0203008	0.0434933
218	C381	C1 C10 C62	1	0.001	0.03943	0.0410717	0.0384308	0.0170894	0.0465032	0.0371447	0.00960692	0.0630476	0.00973622	0.0249908	0.041692	0.0383284	0.0293257	0.053434	0.0108139	0.0820641
219	C382	C1 C10 C51 C324	1	0.001	0.170853	0.0254448	0.0370116	0.030046	0.0346823	0.0164253	0.0282359	0.0780567	0.0170909	0.0421814	0.0216064	0.026303	0.036846	0.0529816	0.0256565	0.0152556
219	C383	C1 C10 C62	1	0.001	0.03943	0.0410717	0.0384308	0.0170894	0.0465032	0.0371447	0.00960692	0.0630476	0.00973622	0.0249908	0.041692	0.0383284	0.0293257	0.053434	0.0108139	0.0820641
219	C384	C1 C10 C51 C324	2	0.001	0.170853	0.0254448	0.0370116	0.030046	0.0346823	0.0164253	0.0282359	0.0780567	0.0170646	0.0277598	0.0760526	0.0462312	0.0262027	0.0351844	0.0203008	0.0434933
220	C385	C1 C10 C62	1	0.000101443	0.03943	0.0410717	0.0384308	0.0170894	0.0465032	0.0371447	0.00960692	0.0630476	0.00973622	0.0249908	0.041692	0.0383284	0.0293257	0.053434	0.0108139	0.0820641
220	C386	C1 C10 C51 C324	1	0.001	0.170853	0.0254448	0.0370116	0.030046	0.0346823	0.0164253	0.0282359	0.0780567	0.120347	0.0186807	0.0330103	0.0225076	0.0199488	0.0280559	0.040305	0.0248219
221	C387	C1 C10 C51 C324	1	0.001	0.170853	0.0254448	0.0370116	0.030046	0.0346823	0.0164253	0.0282359	0.0780567	0.0206774	0.0361124	0.0341968	0.0314218	0.0324182	0.0212192	0.0437488	0.0414683
221	C388	C1 C10 C51 C324	1	0.001	0.170853	0.0254448	0.0370116	0.030046	0.0346823	0.0164253	0.0282359	0.0780567	0.0170646	0.0277598	0.0760526	0.0462312	0.0262027	0.0351844	0.0203008	0.0434933
222	C389	C1 C10 C51 C324	1	0.001	0.00993316	0.0131858	0.0289107	0.0222659	0.0189428	0.0281895	0.0298515	0.0355942	0.0170646	0.0277598	0.0760526	0.0462312	0.0262027	0.0351844	0.0203008	0.0434933
222	C390	C1 C10 C51 C324	1	0.00133884	0.170853	0.0254448	0.0370116	0.030046	0.0346823	0.0164253	0.0282359	0.0780567	0.0170646	0.0277598	0.0760526	0.0462312	0.0262027	0.0351844	0.0203008	0.0434933
223	C391	C1 C10 C51 C324	1	0.001	0.170853	0.0254448	0.0370116	0.030046	0.0346823	0.0164253	0.0282359	0.0780567	0.0170646	0.0277598	0.0760526	0.0462312	0.0262027	0.0351844	0.0203008	0.0434933
223	C392	C1 C10 C62	1	0.001	0.03943	0.0410717	0.0384308	0.0170894	0.0465032	0.0371447	0.00960692	0.0630476	0.00973622	0.0249908	0.041692	0.0383284	0.0293257	0.053434	0.0108139	0.0820641
224	C393	C1 C10 C62	1	0.001	0.03943	0.0410717	0.0384308	0.0170894	0.0465032	0.0371447	0.00960692	0.0630476	0.00973622	0.0249908	0.041692	0.0383284	0.0293257	0.053434	0.0108139	0.0820641
224	C394	C1 C10 C51 C324	0	0.001	0.170853	0.0254448	0.0370116	0.030046	0.0346823	0.0164253	0.0282359	0.0780567	0.0170646	0.0277598	0.0760526	0.0462312	0.0262027	0.0351844	0.0203008	0.0434933
224	C395	C1 C10 C51 C324	1	0.000491057	0.170853	0.0254448	0.0370116	0.030046	0.0346823	0.0164253	0.0282359	0.0780567	0.0170646	0.0277598	0.0760526	0.0462312	0.0262027	0.0351844	0.0203008	0.0434933
225	C396	C1 C10 C51 C324	1	0.001	0.170853	0.0254448	0.0370116	0.030046	0.0346823	0.0164253	0.0282359	0.0780567	0.0252111	0.0171049	0.0323736	0.0271714	0.0178592	0.0174925	0.054776	0.0543432
226	C397	C1 C10 C51 C324	1	0.001	0.170853	0.0254448	0.0370116	0.030046	0.0346823	0.0164253	0.0282359	0.0780567	0.0842283	0.0379389	0.064087	0.0241253	0.0206445	0.0471375	0.0273356	0.00420029
226	C398	C1 C10 C51 C324	1	0.00176113	0.170853	0.0254448	0.0370116	0.030046	0.0346823	0.0164253	0.0282359	0.0780567	0.0170646	0.0277598	0.0760526	0.0462312	0.0262027	0.0351844	0.0203008	0.0434933
227	C399	C1 C10 C51 C324	1	0.001	0.032179	0.0151207	0.0227012	0.0191761	0.0487626	0.0161702	0.0697083	0.0101963	0.0170646	0.0277598	0.0760526	0.0462312	0.0262027	0.0351844	0.0203008	0.0434933
227	C400	C1 C10 C51 C324	0	0.001	0.170853	0.0254448	0.0370116	0.030046	0.0346823	0.0164253	0.0282359	0.0780567	0.0170646	0.0277598	0.0760526	0.0462312	0.0262027	0.0351844	0.0203008	0.0434933
228	C401	C1 C10 C51 C324	1	0.001	0.170853	0.0254448	0.0370116	0.030046	0.0346823	0.0164253	0.0282359	0.0780567	0.0482089	0.0651239	0.0291339	0.0272168	0.0273056	0.065465	0.0281453	0.128048
228	C402	C1 C10 C51 C324	1	0.001	0.170853	0.0254448	0.0370116	0.030046	0.0346823	0.0164253	0.0282359	0.0780567	0.066717	0.040401	0.0493302	0.0202293	0.0296018	0.0389405	0.0206437	0.025845
228	C403	C1 C10 C62	2	0.001	0.03943	0.0410717	0.0384308	0.0170894	0.0465032	0.0371447	0.00960692	0.0630476	0.00973622	0.0249908	0.041692	0.0383284	0.0293257	0.053434	0.0108139	0.0820641
228	C404	C1 C10 C62	1	0.001	0.03943	0.0410717	0.0384308	0.0170894	0.0465032	0.0371447	0.00960692	0.0630476	0.0241219	0.0150052	0.0188903	0.0436153	0.0258204	0.0173498	0.0484178	0.033987
228	C405	C1 C10 C51 C324	1	0.001	0.0167885	0.0187911	0.0481147	0.05753	0.0593848	0.0273702	0.0608107	0.00918787	0.0170646	0.0277598	0.0760526	0.0462312	0.0262027	0.0351844	0.0203008	0.0434933
229	C406	C1 C10 C51 C324	1	0.001	0.0450131	0.0399029	0.0350218	0.0469035	0.00839383	0.0748577	0.0281358	0.0142071	0.0170646	0.0277598	0.0760526	0.0462312	0.0262027	0.0351844	0.0203008	0.0434933
231	C407	C1 C10 C51 C324	1	0.001	0.17598	0.0203649	0.0152547	0.0487226	0.0369557	0.0296329	0.101893	0.0258292	0.0170646	0.0277598	0.0760526	0.0462312	0.0262027	0.0351844	0.0203008	0.0434933
231	C408	C1 C10 C51 C324	1	0.001	0.170853	0.0254448	0.0370116	0.030046	0.0346823	0.0164253	0.0282359	0.0780567	0.0415009	0.0313376	0.052899	0.0365165	0.0522649	0.0673881	0.0262356	0.0236978
233	C409	C1 C10 C51 C324	1	0.0018014	0.170853	0.0254448	0.0370116	0.030046	0.0346823	0.0164253	0.0282359	0.0780567	0.0170646	0.0277598	0.0760526	0.0462312	0.0262027	0.0351844	0.0203008	0.0434933
233	C410	C1 C10 C62	2	0.001	0.03943	0.0410717	0.0384308	0.0170894	0.0465032	0.0371447	0.00960692	0.0630476	0.00973622	0.0249908	0.041692	0.0383284	0.0293257	0.053434	0.0108139	0.0820641
233	C411	C1 C10 C51 C324	1	0.001	0.170853	0.0254448	0.0370116	0.030046	0.0346823	0.0164253	0.0282359	0.0780567	0.0170646	0.0277598	0.0760526	0.0462312	0.0262027	0.0351844	0.0203008	0.0434933
234	C412	C1 C10 C62	1	0.000252286	0.03943	0.0410717	0.0384308	0.0170894	0.0465032	0.0371447	0.00960692	0.0630476	0.00973622	0.0249908	0.041692	0.0383284	0.0293257	0.053434	0.0108139	0.0820641
234	C413	C1 C10 C51 C324	1	0.001	0.170853	0.0254448	0.0370116	0.030046	0.0346823	0.0164253	0.0282359	0.0780567	0.0170646	0.0277598	0.0760526	0.0462312	0.0262027	0.0351844	0.0203008	0.0434933
234	C414	C1 C10 C62	1	0.001	0.03943	0.0410717	0.0384308	0.0170894	0.0465032	0.0371447	0.00960692	0.0630476	0.00973622	0.0249908	0.041692	0.0383284	0.0293257	0.053434	0.0108139	0.0820641
234	C415	C1 C10 C51 C324	1	0.001	0.170853	0.0254448	0.0370116	0.030046	0.0346823	0.0164253	0.0282359	0.0780567	0.0170646	0.0277598	0.0760526	0.0462312	0.0262027	0.0351844	0.0203008	0.0434933
234	C416	C1 C10 C62	1	0.001	0.03943	0.0410717	0.0384308	0.0170894	0.0465032	0.0371447	0.00960692	0.0630476	0.00973622	0.0249908	0.041692	0.0383284	0.0293257	0.053434	0.0108139	0.0820641
236	C417	C1 C10 C62	1	0.001	0.0326615	0.0114012	0.0411546	0.0453614	0.0164327	0.0307077	0.0399998	0.0233257	0.00973622	0.0249908	0.041692	0.0383284	0.0293257	0.053434	0.0108139	0.0820641
236	C418	C1 C10 C62	1	0.001	0.03943	0.0410717	0.0384308	0.0170894	0.0465032	0.0371447	0.00960692	0.0630476	0.00973622	0.0249908	0.041692	0.0383284	0.0293257	0.053434	0.0108139	0.0820641
237	C419	C1 C10 C51 C324	1	0.001	0.170853	0.0254448	0.0370116	0.030046	0.0346823	0.0164253	0.0282359	0.0780567	0.0170646	0.0277598	0.0760526	0.0462312	0.0262027	0.0351844	0.0203008	0.0434933
240	C420	C1 C10 C62	1	0.001	0.03943	0.0410717	0.0384308	0.0170894	0.0465032	0.0371447	0.00960692	0.0630476	0.00973622	0.0249908	0.041692	0.0383284	0.0293257	0.053434	0.0108139	0.0820641
240	C421	C1 C10 C51 C324 C379	1	0.001	0.170853	0.0254448	0.0370116	0.030046	0.0346823	0.0164253	0.0282359	0.0780567	0.0170646	0.0277598	0.0760526	0.0462312	0.0262027	0.0351844	0.0203008	0.0434933
240	C422	C1 C10 C62	2	0.001	0.03943	0.0410717	0.0384308	0.0170894	0.0465032	0.0371447	0.00960692	0.0630476	0.00973622	0.0249908	0.041692	0.0383284	0.0293257	0.053434	0.0108139	0.0820641
240	C423	C1 C10 C62	1	0.000770741	0.03943	0.0410717	0.0384308	0.0170894	0.0465032	0.0371447	0.00960692	0.0630476	0.00973622	0.0249908	0.041692	0.0383284	0.0293257	0.053434	0.0108139	0.0820641
242	C424	C1 C10 C51 C324	1	0.001	0.170853	0.0254448	0.0370116	0.030046	0.0346823	0.0164253	0.0282359	0.0780567	0.0215562	0.0423305	0.0892283	0.00746852	0.0291363	0.0096851	0.025808	0.0241142
242	C425	C1 C10 C51 C324	1	0.001	0.170853	0.0254448	0.0370116	0.030046	0.0346823	0.0164253	0.0282359	0.0780567	0.0244492	0.0343743	0.0490483	0.0160499	0.0124411	0.0575818	0.00830071	0.00946041
243	C426	C1 C10 C62	1	0.001	0.03943	0.0410717	0.0384308	0.0170894	0.0465032	0.0371447	0.00960692	0.0630476	0.0243516	0.0362525	0.0190861	0.0307706	0.0304563	0.0269714	0.049331	0.0316183
243	C427	C1 C10 C62	1	0.000248014	0.03943	0.0410717	0.0384308	0.0170894	0.0465032	0.0371447	0.00960692	0.0630476	0.00973622	0.0249908	0.041692	0.0383284	0.0293257	0.053434	0.0108139	0.0820641
243	C428	C1 C10 C51 C324	1	0.001	0.170853	0.0254448	0.0370116	0.030046	0.0346823	0.0164253	0.0282359	0.0780567	0.0351301	0.0234649	0.0396477	0.0610282	0.0364971	0.0201003	0.0452831	0.0223321
244	C429	C1 C10 C62	1	0.000816653	0.03943	0.0410717	0.0384308	0.0170894	0.0465032	0.0371447	0.00960692	0.0630476	0.00973622	0.0249908	0.041692	0.0383284	0.0293257	0.053434	0.0108139	0.0820641
244	C430	C1 C10 C51 C324	1	0.001	0.170853	0.0254448	0.0370116	0.030046	0.0346823	0.0164253	0.0282359	0.0780567	0.0217271	0.0249221	0.0750004	0.0200931	0.10958	0.047142	0.038758	0.0273066
244	C431	C1 C10 C62	1	0.001	0.03943	0.0410717	0.0384308	0.0170894	0.0465032	0.0371447	0.00960692	0.0630476	0.00973622	0.0249908	0.041692	0.0383284	0.0293257	0.053434	0.0108139	0.0820641
245	C432	C1 C10 C62	1	0.00150602	0.03943	0.0410717	0.0384308	0.0170894	0.0465032	0.0371447	0.00960692	0.0630476	0.00973622	0.0249908	0.041692	0.0383284	0.0293257	0.053434	0.0108139	0.0820641
245	C433	C1 C10 C51 C324	2	0.001	0.170853	0.0254448	0.0370116	0.030046	0.0346823	0.0164253	0.0282359	0.0780567	0.0170646	0.0277598	0.0760526	0.0462312	0.0262027	0.0351844	0.0203008	0.0434933
246	C434	C1 C10 C51 C324	1	0.001	0.170853	0.0254448	0.0370116	0.030046	0.0346823	0.0164253	0.0282359	0.0780567	0.0170646	0.0277598	0.0760526	0.0462312	0.0262027	0.0351844	0.0203008	0.0434933
246	C435	C1 C10 C62	1	0.001	0.03943	0.0410717	0.0384308	0.0170894	0.0465032	0.0371447	0.00960692	0.0630476	0.0113743	0.0298885	0.0707132	0.0231321	0.0206694	0.0152898	0.032292	0.122891
247	C436	C1 C10 C51 C324 C415	1	0.001	0.0988289	0.0275122	0.0420712	0.0346037	0.0171547	0.0136014	0.0329206	0.0206163	0.0170646	0.0277598	0.0760526	0.0462312	0.0262027	0.0351844	0.0203008	0.0434933
248	C437	C1 C10 C62	1	0.00031344	0.03943	0.0410717	0.0384308	0.0170894	0.0465032	0.0371447	0.00960692	0.0630476	0.00973622	0.0249908	0.041692	0.0383284	0.0293257	0.053434	0.0108139	0.0820641
249	C438	C1 C10 C51 C324	1	0.001	0.170853	0.0254448	0.0370116	0.030046	0.0346823	0.0164253	0.0282359	0.0780567	0.0170646	0.0277598	0.0760526	0.0462312	0.0262027	0.0351844	0.0203008	0.0434933
249	C439	C1 C10 C51 C324 C379	2	0.001	0.170853	0.0254448	0.0370116	0.030046	0.0346823	0.0164253	0.0282359	0.0780567	0.0170646	0.0277598	0.0760526	0.0462312	0.0262027	0.0351844	0.0203008	0.0434933
249	C440	C1 C10 C62	1	0.001	0.03943	0.0410717	0.0384308	0.0170894	0.0465032	0.0371447	0.00960692	0.0630476	0.0292327	0.0150244	0.0178456	0.0426292	0.0959417	0.0569677	0.0442307	0.0533186
250	C441	C1 C10 C51 C324	1	0.001	0.170853	0.0254448	0.0370116	0.030046	0.0346823	0.0164253	0.0282359	0.0780567	0.0293109	0.0764695	0.00670989	0.00777742	0.0220478	0.0166301	0.110271	0.015627
250	C442	C1 C10 C62	1	0.001	0.0716228	0.0336233	0.0447408	0.0537208	0.015645	0.00738313	0.0219372	0.019837	0.00973622	0.0249908	0.041692	0.0383284	0.0293257	0.053434	0.0108139	0.0820641
250	C443	C1 C10 C62	1	0.001	0.0500034	0.0352618	0.0288569	0.0541532	0.0475949	0.0203214	0.0140773	0.0472382	0.00973622	0.0249908	0.041692	0.0383284	0.0293257	0.053434	0.0108139	0.0820641
250	C444	C1 C10 C51 C324	1	0.001	0.0543821	0.0240297	0.03306	0.0557352	0.0476938	0.0252035	0.0247307	0.0225742	0.0170646	0.0277598	0.0760526	0.0462312	0.0262027	0.0351844	0.0203008	0.0434933
251	C445	C1 C10 C62	1	0.001	0.0502447	0.0105257	0.119747	0.0137826	0.0133377	0.0206386	0.0207676	0.052722	0.00973622	0.0249908	0.041692	0.0383284	0.0293257	0.053434	0.0108139	0.0820641
251	C446	C1 C10 C51 C324	1	0.001	0.170853	0.0254448	0.0370116	0.030046	0.0346823	0.0164253	0.0282359	0.0780567	0.0170646	0.0277598	0.0760526	0.0462312	0.0262027	0.0351844	0.0203008	0.0434933
252	C447	C1 C10 C51 C324 C379	1	0.00126753	0.170853	0.0254448	0.0370116	0.030046	0.0346823	0.0164253	0.0282359	0.0780567	0.0170646	0.0277598	0.0760526	0.0462312	0.0262027	0.0351844	0.0203008	0.0434933
252	C448	C1 C10 C62	1	0.001	0.03943	0.0410717	0.0384308	0.0170894	0.0465032	0.0371447	0.00960692	0.0630476	0.00973622	0.0249908	0.041692	0.0383284	0.0293257	0.053434	0.0108139	0.0820641
252	C449	C1 C10 C62	1	0.001	0.03943	0.0410717	0.0384308	0.0170894	0.0465032	0.0371447	0.00960692	0.0630476	0.00973622	0.0249908	0.041692	0.0383284	0.0293257	0.053434	0.0108139	0.0820641
252	C450	C1 C10 C51 C324 C379	1	0.00160314	0.170853	0.0254448	0.0370116	0.030046	0.0346823	0.0164253	0.0282359	0.0780567	0.0170646	0.0277598	0.0760526	0.0462312	0.0262027	0.0351844	0.0203008	0.0434933
253	C451	C1 C10 C51 C324 C390	1	0.000880916	0.170853	0.0254448	0.0370116	0.030046	0.0346823	0.0164253	0.0282359	0.0780567	0.0170646	0.0277598	0.0760526	0.0462312	0.0262027	0.0351844	0.0203008	0.0434933
253	C452	C1 C10 C51 C324 C379	1	0.001	0.170853	0.0254448	0.0370116	0.030046	0.0346823	0.0164253	0.0282359	0.0780567	0.0364798	0.0302969	0.139102	0.085933	0.0901947	0.0265288	0.0247611	0.0343618
253	C453	C1 C10 C62	1	0.001	0.03943	0.0410717	0.0384308	0.0170894	0.0465032	0.0371447	0.00960692	0.0630476	0.00973622	0.0249908	0.041692	0.0383284	0.0293257	0.053434	0.0108139	0.0820641
253	C454	C1 C10 C51 C324 C379	1	0.001	0.170853	0.0254448	0.0370116	0.030046	0.0346823	0.0164253	0.0282359	0.0780567	0.058365	0.0402307	0.0187012	0.0495076	0.0294461	0.0571823	0.0150145	0.0288073
253	C455	C1 C10 C51 C324 C379	1	0.001	0.0185644	0.020124	0.0106292	0.0196662	0.0196837	0.0102851	0.0704769	0.0202634	0.0170646	0.0277598	0.0760526	0.0462312	0.0262027	0.0351844	0.0203008	0.0434933
253	C456	C1 C10 C62	1	0.001	0.0169247	0.0609076	0.0771089	0.0182128	0.0850752	0.0192231	0.122228	0.118987	0.00973622	0.0249908	0.041692	0.0383284	0.0293257	0.053434	0.0108139	0.0820641
253	C457	C1 C10 C62	1	0.001	0.0181734	0.0365395	0.0185035	0.0326482	0.0475472	0.0370312	0.0382725	0.0205028	0.00973622	0.0249908	0.041692	0.0383284	0.0293257	0.053434	0.0108139	0.0820641
254	C458	C1 C10 C51 C324	1	0.001	0.170853	0.0254448	0.0370116	0.030046	0.0346823	0.0164253	0.0282359	0.0780567	0.0170646	0.0277598	0.0760526	0.0462312	0.0262027	0.0351844	0.0203008	0.0434933
254	C459	C1 C10 C51 C324 C379	1	0.001	0.170853	0.0254448	0.0370116	0.030046	0.0346823	0.0164253	0.0282359	0.0780567	0.0170646	0.0277598	0.0760526	0.0462312	0.0262027	0.0351844	0.0203008	0.0434933
254	C460	C1 C10 C62	1	0.001	0.0497713	0.0187061	0.0473895	0.0365231	0.0319197	0.0264062	0.0788107	0.0125182	0.00973622	0.0249908	0.041692	0.0383284	0.0293257	0.053434	0.0108139	0.0820641
255	C461	C1 C10 C62	1	0.001	0.0223349	0.0478037	0.0380982	0.0419781	0.0406797	0.0419778	0.0415216	0.0224273	0.00973622	0.0249908	0.041692	0.0383284	0.0293257	0.053434	0.0108139	0.0820641
255	C462	C1 C10 C51 C324	1	0.001	0.170853	0.0254448	0.0370116	0.030046	0.0346823	0.0164253	0.0282359	0.0780567	0.0420738	0.0119852	0.0366289	0.106253	0.0353104	0.0187557	0.0291292	0.0158612
255	C463	C1 C10 C62	1	0.001	0.03943	0.0410717	0.0384308	0.0170894	0.0465032	0.0371447	0.00960692	0.0630476	0.00973622	0.0249908	0.041692	0.0383284	0.0293257	0.053434	0.0108139	0.0820641
255	C464	C1 C10 C62	1	0.001	0.03943	0.0410717	0.0384308	0.0170894	0.0465032	0.0371447	0.00960692	0.0630476	0.0222566	0.0331968	0.0977207	0.0513507	0.0196143	0.0482013	0.0750651	0.0193097
256	C465	C1 C10 C51 C324 C379	1	0.001	0.0237989	0.0532521	0.0497546	0.0143922	0.029818	0.0539373	0.0275451	0.0640892	0.0170646	0.0277598	0.0760526	0.0462312	0.0262027	0.0351844	0.0203008	0.0434933
256	C466	C1 C10 C51 C324 C379	1	0.001	0.170853	0.0254448	0.0370116	0.030046	0.0346823	0.0164253	0.0282359	0.0780567	0.0170646	0.0277598	0.0760526	0.0462312	0.0262027	0.0351844	0.0203008	0.0434933
256	C467	C1 C10 C51 C324	1	0.001	0.170853	0.0254448	0.0370116	0.030046	0.0346823	0.0164253	0.0282359	0.0780567	0.0127589	0.0286914	0.0247099	0.0512338	0.0513783	0.022865	0.0241502	0.031191
258	C468	C1 C10 C51 C324	2	0.001	0.170853	0.0254448	0.0370116	0.030046	0.0346823	0.0164253	0.0282359	0.0780567	0.0170646	0.0277598	0.0760526	0.0462312	0.0262027	0.0351844	0.0203008	0.0434933
258	C469	C1 C10 C51 C324	1	0.001	0.170853	0.0254448	0.0370116	0.030046	0.0346823	0.0164253	0.0282359	0.0780567	0.0605687	0.0239034	0.137948	0.0172263	0.00902	0.0291806	0.0865434	0.0146533
259	C470	C1 C10 C62	1	0.001	0.0196215	0.032306	0.00548111	0.00912579	0.0166302	0.0643353	0.0823776	0.0593092	0.00973622	0.0249908	0.041692	0.0383284	0.0293257	0.053434	0.0108139	0.0820641
259	C471	C1 C10 C62	1	0.001	0.03943	0.0410717	0.0384308	0.0170894	0.0465032	0.0371447	0.00960692	0.0630476	0.00973622	0.0249908	0.041692	0.0383284	0.0293257	0.053434	0.0108139	0.0820641
259	C472	C1 C10 C51 C324 C379	1	0.001	0.170853	0.0254448	0.0370116	0.030046	0.0346823	0.0164253	0.0282359	0.0780567	0.0170646	0.0277598	0.0760526	0.0462312	0.0262027	0.0351844	0.0203008	0.0434933
260	C473	C1 C10 C62	1	0.001	0.03943	0.0410717	0.0384308	0.0170894	0.0465032	0.0371447	0.00960692	0.0630476	0.00973622	0.0249908	0.041692	0.0383284	0.0293257	0.053434	0.0108139	0.0820641
260	C474	C1 C10 C51 C324	0	0.001	0.170853	0.0254448	0.0370116	0.030046	0.0346823	0.0164253	0.0282359	0.0780567	0.0170646	0.0277598	0.0760526	0.0462312	0.0262027	0.0351844	0.0203008	0.0434933
260	C475	C1 C10 C51 C324 C415	1	0.001	0.170853	0.0254448	0.0370116	0.030046	0.0346823	0.0164253	0.0282359	0.0780567	0.00677413	0.0121056	0.144876	0.0354951	0.035834	0.0337345	0.009593	0.0873772
260	C476	C1 C10 C51 C324 C379	1	0.001	0.170853	0.0254448	0.0370116	0.030046	0.0346823	0.0164253	0.0282359	0.0780567	0.023691	0.187381	0.0609988	0.0443719	0.0693772	0.046172	0.0193293	0.0186935
261	C477	C1 C10 C51 C324	1	0.00150395	0.170853	0.0254448	0.0370116	0.030046	0.0346823	0.0164253	0.0282359	0.0780567	0.0170646	0.0277598	0.0760526	0.0462312	0.0262027	0.0351844	0.0203008	0.0434933
262	C478	C1 C10 C51 C324 C379	1	0.001	0.0500052	0.0291397	0.0275385	0.107566	0.0328766	0.0125975	0.0468105	0.0303231	0.0170646	0.0277598	0.0760526	0.0462312	0.0262027	0.0351844	0.0203008	0.0434933
262	C479	C1 C10 C51 C324 C398	2	0.00176113	0.170853	0.0254448	0.0370116	0.030046	0.0346823	0.0164253	0.0282359	0.0780567	0.0170646	0.0277598	0.0760526	0.0462312	0.0262027	0.0351844	0.0203008	0.0434933
262	C480	C1 C10 C51 C324 C398	1	0.00176113	0.0151949	0.0987021	0.0211499	0.0369024	0.0368072	0.0142442	0.0941779	0.0246909	0.0170646	0.0277598	0.0760526	0.0462312	0.0262027	0.0351844	0.0203008	0.0434933
262	C481	C1 C10 C51 C324 C379	1	0.001	0.170853	0.0254448	0.0370116	0.030046	0.0346823	0.0164253	0.0282359	0.0780567	0.0170646	0.0277598	0.0760526	0.0462312	0.0262027	0.0351844	0.0203008	0.0434933
262	C482	C1 C10 C62	0	0.001	0.03943	0.0410717	0.0384308	0.0170894	0.0465032	0.0371447	0.00960692	0.0630476	0.00973622	0.0249908	0.041692	0.0383284	0.0293257	0.053434	0.0108139	0.0820641
263	C483	C1 C10 C51 C324 C415	1	0.001	0.170853	0.0254448	0.0370116	0.030046	0.0346823	0.0164253	0.0282359	0.0780567	0.0170646	0.0277598	0.0760526	0.0462312	0.0262027	0.0351844	0.0203008	0.0434933
263	C484	C1 C10 C62	1	0.001	0.03943	0.0410717	0.0384308	0.0170894	0.0465032	0.0371447	0.00960692	0.0630476	0.0183765	0.0394404	0.0187657	0.0283611	0.0151037	0.00911212	0.0442579	0.0403232
264	C485	C1 C10 C51 C324	1	0.000652259	0.170853	0.0254448	0.0370116	0.030046	0.0346823	0.0164253	0.0282359	0.0780567	0.0170646	0.0277598	0.0760526	0.0462312	0.0262027	0.0351844	0.0203008	0.0434933
264	C486	C1 C10 C51 C324 C413	1	0.000135845	0.170853	0.0254448	0.0370116	0.030046	0.0346823	0.0164253	0.0282359	0.0780567	0.0170646	0.0277598	0.0760526	0.0462312	0.0262027	0.0351844	0.0203008	0.0434933
265	C487	C1 C10 C62	1	0.001	0.03943	0.0410717	0.0384308	0.0170894	0.0465032	0.0371447	0.00960692	0.0630476	0.106832	0.0122043	0.0922582	0.129976	0.0257856	0.0153147	0.0136855	0.036405
265	C488	C1 C10 C51 C324	1	0.001	0.170853	0.0254448	0.0370116	0.030046	0.0346823	0.0164253	0.0282359	0.0780567	0.121997	0.0214038	0.0355471	0.0303913	0.0249141	0.0685286	0.0202308	0.0308751
265	C489	C1 C10 C51 C324 C379	1	0.001	0.170853	0.0254448	0.0370116	0.030046	0.0346823	0.0164253	0.0282359	0.0780567	0.0170646	0.0277598	0.0760526	0.0462312	0.0262027	0.0351844	0.0203008	0.0434933
265	C490	C1 C10 C51 C324 C434	1	0.001	0.170853	0.0254448	0.0370116	0.030046	0.0346823	0.0164253	0.0282359	0.0780567	0.0428449	0.0400822	0.0291907	0.00946816	0.0177352	0.0680208	0.0310857	0.0596329
266	C491	C1 C10 C51 C324 C415	1	0.001	0.0257607	0.0540906	0.0184624	0.02332	0.0323007	0.0227997	0.0330664	0.0364298	0.0170646	0.0277598	0.0760526	0.0462312	0.0262027	0.0351844	0.0203008	0.0434933
266	C492	C1 C10 C51 C324 C379	2	0.001	0.170853	0.0254448	0.0370116	0.030046	0.0346823	0.0164253	0.0282359	0.0780567	0.0170646	0.0277598	0.0760526	0.0462312	0.0262027	0.0351844	0.0203008	0.0434933
266	C493	C1 C10 C51 C324	1	0.001	0.170853	0.0254448	0.0370116	0.030046	0.0346823	0.0164253	0.0282359	0.0780567	0.0169437	0.013842	0.0413922	0.0115702	0.0374619	0.00849809	0.0209262	0.0349554
266	C494	C1 C10 C62	1	0.001	0.03943	0.0410717	0.0384308	0.0170894	0.0465032	0.0371447	0.00960692	0.0630476	0.00973622	0.0249908	0.041692	0.0383284	0.0293257	0.053434	0.0108139	0.0820641
266	C495	C1 C10 C51 C324	0	0.001	0.170853	0.0254448	0.0370116	0.030046	0.0346823	0.0164253	0.0282359	0.0780567	0.0170646	0.0277598	0.0760526	0.0462312	0.0262027	0.0351844	0.0203008	0.0434933
266	C496	C1 C10 C51 C324 C379	1	0.001	0.0154456	0.0196237	0.0206342	0.0512099	0.0576172	0.021084	0.0280224	0.091876	0.0170646	0.0277598	0.0760526	0.0462312	0.0262027	0.0351844	0.0203008	0.0434933
266	C497	C1 C10 C51 C324 C379	1	0.001	0.170853	0.0254448	0.0370116	0.030046	0.0346823	0.0164253	0.0282359	0.0780567	0.0170646	0.0277598	0.0760526	0.0462312	0.0262027	0.0351844	0.0203008	0.0434933
267	C498	C1 C10 C51 C324 C379	1	0.001	0.0705673	0.0212434	0.0242363	0.0232172	0.0286771	0.0329486	0.0106595	0.0101879	0.0170646	0.0277598	0.0760526	0.0462312	0.0262027	0.0351844	0.0203008	0.0434933
267	C499	C1 C10 C51 C324 C379	1	0.000202321	0.170853	0.0254448	0.0370116	0.030046	0.0346823	0.0164253	0.0282359	0.0780567	0.0170646	0.0277598	0.0760526	0.0462312	0.0262027	0.0351844	0.0203008	0.0434933
267	C500	C1 C10 C51 C324 C398	2	0.00176113	0.170853	0.0254448	0.0370116	0.030046	0.0346823	0.0164253	0.0282359	0.0780567	0.0170646	0.0277598	0.0760526	0.0462312	0.0262027	0.0351844	0.0203008	0.0434933
267	C501	C1 C10 C51 C324 C398	1	0.00176113	0.0591353	0.0606132	0.0276147	0.0113985	0.0594659	0.0435137	0.0158014	0.0345323	0.0170646	0.0277598	0.0760526	0.0462312	0.0262027	0.0351844	0.0203008	0.0434933
268	C502	C1 C10 C62	1	0.00181532	0.03943	0.0410717	0.0384308	0.0170894	0.0465032	0.0371447	0.00960692	0.0630476	0.00973622	0.0249908	0.041692	0.0383284	0.0293257	0.053434	0.0108139	0.0820641
268	C503	C1 C10 C51 C324 C379	1	0.001	0.0619758	0.0280758	0.0276401	0.0259529	0.0382165	0.0572268	0.0398827	0.0124918	0.0170646	0.0277598	0.0760526	0.0462312	0.0262027	0.0351844	0.0203008	0.0434933
269	C504	C1 C10 C62	1	0.001	0.03943	0.0410717	0.0384308	0.0170894	0.0465032	0.0371447	0.00960692	0.0630476	0.00973622	0.0249908	0.041692	0.0383284	0.0293257	0.053434	0.0108139	0.0820641
269	C505	C1 C10 C51 C324 C415	1	0.001	0.170853	0.0254448	0.0370116	0.030046	0.0346823	0.0164253	0.0282359	0.0780567	0.0141027	0.0426152	0.0489749	0.0195934	0.0205899	0.017642	0.0210048	0.0246781
269	C506	C1 C10 C51 C324 C379	1	0.001	0.170853	0.0254448	0.0370116	0.030046	0.0346823	0.0164253	0.0282359	0.0780567	0.0591324	0.0183035	0.0135775	0.019798	0.0191248	0.0228875	0.0450082	0.125753
269	C507	C1 C10 C51 C324 C379	1	0.001	0.00902618	0.0435396	0.0226161	0.0130435	0.0439142	0.00774745	0.0160506	0.0309769	0.0170646	0.0277598	0.0760526	0.0462312	0.0262027	0.0351844	0.0203008	0.0434933
270	C508	C1 C10 C51 C324 C413	1	0.001	0.0249121	0.0635493	0.0204571	0.121676	0.021237	0.0303949	0.0648537	0.0987071	0.0170646	0.0277598	0.0760526	0.0462312	0.0262027	0.0351844	0.0203008	0.0434933
270	C509	C1 C10 C51 C324 C379	1	0.00132706	0.170853	0.0254448	0.0370116	0.030046	0.0346823	0.0164253	0.0282359	0.0780567	0.0170646	0.0277598	0.0760526	0.0462312	0.0262027	0.0351844	0.0203008	0.0434933
270	C510	C1 C10 C51 C324 C415	1	0.001	0.170853	0.0254448	0.0370116	0.030046	0.0346823	0.0164253	0.0282359	0.0780567	0.0173059	0.055534	0.133432	0.0322817	0.00631559	0.0141449	0.152413	0.104101
270	C511	C1 C10 C51 C324 C379	0	0.001	0.170853	0.0254448	0.0370116	0.030046	0.0346823	0.0164253	0.0282359	0.0780567	0.0170646	0.0277598	0.0760526	0.0462312	0.0262027	0.0351844	0.0203008	0.0434933
270	C512	C1 C10 C62 C464	0	0.001	0.03943	0.0410717	0.0384308	0.0170894	0.0465032	0.0371447	0.00960692	0.0630476	0.0222566	0.0331968	0.0977207	0.0513507	0.0196143	0.0482013	0.0750651	0.0193097
270	C513	C1 C10 C62	1	0.000518678	0.03943	0.0410717	0.0384308	0.0170894	0.0465032	0.0371447	0.00960692	0.0630476	0.00973622	0.0249908	0.041692	0.0383284	0.0293257	0.053434	0.0108139	0.0820641
271	C514	C1 C10 C51 C324 C379	0	0.001	0.170853	0.0254448	0.0370116	0.030046	0.0346823	0.0164253	0.0282359	0.0780567	0.0170646	0.0277598	0.0760526	0.0462312	0.0262027	0.0351844	0.0203008	0.0434933
271	C515	C1 C10 C51 C324	1	0.001	0.170853	0.0254448	0.0370116	0.030046	0.0346823	0.0164253	0.0282359	0.0780567	0.0640915	0.0366878	0.0432115	0.0596863	0.0163077	0.0475742	0.0329154	0.0410624
271	C516	C1 C10 C51 C324 C379	1	0.001	0.170853	0.0254448	0.0370116	0.030046	0.0346823	0.0164253	0.0282359	0.0780567	0.0170646	0.0277598	0.0760526	0.0462312	0.0262027	0.0351844	0.0203008	0.0434933
272	C517	C1 C10 C51 C324 C379	1	0.001	0.170853	0.0254448	0.0370116	0.030046	0.0346823	0.0164253	0.0282359	0.0780567	0.0167725	0.0577924	0.0164738	0.0306845	0.0506204	0.0287004	0.0444703	0.0176465
272	C518	C1 C10 C62	1	0.001	0.03943	0.0410717	0.0384308	0.0170894	0.0465032	0.0371447	0.00960692	0.0630476	0.00973622	0.0249908	0.041692	0.0383284	0.0293257	0.053434	0.0108139	0.0820641
272	C519	C1 C10 C51 C324 C398	1	0.00189491	0.170853	0.0254448	0.0370116	0.030046	0.0346823	0.0164253	0.0282359	0.0780567	0.0170646	0.0277598	0.0760526	0.0462312	0.0262027	0.0351844	0.0203008	0.0434933
273	C520	C1 C10 C51 C324 C398	1	0.00181724	0.170853	0.0254448	0.0370116	0.030046	0.0346823	0.0164253	0.0282359	0.0780567	0.0170646	0.0277598	0.0760526	0.0462312	0.0262027	0.0351844	0.0203008	0.0434933
273	C521	C1 C10 C62	1	0.001	0.03943	0.0410717	0.0384308	0.0170894	0.0465032	0.0371447	0.00960692	0.0630476	0.00973622	0.0249908	0.041692	0.0383284	0.0293257	0.053434	0.0108139	0.0820641
273	C522	C1 C10 C62	1	0.001	0.03943	0.0410717	0.0384308	0.0170894	0.0465032	0.0371447	0.00960692	0.0630476	0.0249228	0.0262783	0.0579564	0.00989122	0.075176	0.0128552	0.013626	0.0115303
273	C523	C1 C10 C51 C324 C415	1	0.001	0.170853	0.0254448	0.0370116	0.030046	0.0346823	0.0164253	0.0282359	0.0780567	0.0719786	0.0378737	0.013168	0.0505273	0.0339813	0.0167748	0.0479909	0.00871432
274	C524	C1 C10 C51 C324 C379	1	0.000209889	0.170853	0.0254448	0.0370116	0.030046	0.0346823	0.0164253	0.0282359	0.0780567	0.0170646	0.0277598	0.0760526	0.0462312	0.0262027	0.0351844	0.0203008	0.0434933
274	C525	C1 C10 C51 C324 C379	1	0.001	0.0234052	0.0665365	0.0297352	0.0252183	0.0253013	0.0618323	0.0335236	0.0419486	0.0170646	0.0277598	0.0760526	0.0462312	0.0262027	0.0351844	0.0203008	0.0434933
274	C526	C1 C10 C51 C324 C379	1	0.001	0.170853	0.0254448	0.0370116	0.030046	0.0346823	0.0164253	0.0282359	0.0780567	0.0616662	0.0113689	0.0538518	0.0367051	0.160636	0.0144879	0.101229	0.0278935
274	C527	C1 C10 C62	1	0.001	0.03943	0.0410717	0.0384308	0.0170894	0.0465032	0.0371447	0.00960692	0.0630476	0.0624586	0.035273	0.108678	0.042741	0.0871794	0.0299056	0.0288915	0.0128879
275	C528	C1 C10 C62	1	0.001	0.0600855	0.0706852	0.0383483	0.0754431	0.0214442	0.0371598	0.0638978	0.0381254	0.00973622	0.0249908	0.041692	0.0383284	0.0293257	0.053434	0.0108139	0.0820641
275	C529	C1 C10 C62	1	0.00148932	0.03943	0.0410717	0.0384308	0.0170894	0.0465032	0.0371447	0.00960692	0.0630476	0.00973622	0.0249908	0.041692	0.0383284	0.0293257	0.053434	0.0108139	0.0820641
275	C530	C1 C10 C62	1	0.001	0.0212024	0.0411201	0.0663697	0.0119879	0.0244943	0.0059351	0.0191113	0.0388723	0.00973622	0.0249908	0.041692	0.0383284	0.0293257	0.053434	0.0108139	0.0820641
275	C531	C1 C10 C51 C324 C379	1	0.001	0.170853	0.0254448	0.0370116	0.030046	0.0346823	0.0164253	0.0282359	0.0780567	0.0170646	0.0277598	0.0760526	0.0462312	0.0262027	0.0351844	0.0203008	0.0434933
275	C532	C1 C10 C51 C324 C390	1	0.00133884	0.170853	0.0254448	0.0370116	0.030046	0.0346823	0.0164253	0.0282359	0.0780567	0.0170646	0.0277598	0.0760526	0.0462312	0.0262027	0.0351844	0.0203008	0.0434933
275	C533	C1 C10 C51 C324 C379	1	0.001	0.170853	0.0254448	0.0370116	0.030046	0.0346823	0.0164253	0.0282359	0.0780567	0.0170646	0.0277598	0.0760526	0.0462312	0.0262027	0.0351844	0.0203008	0.0434933
275	C534	C1 C10 C51 C324 C379	1	0.00165586	0.170853	0.0254448	0.0370116	0.030046	0.0346823	0.0164253	0.0282359	0.0780567	0.0170646	0.0277598	0.0760526	0.0462312	0.0262027	0.0351844	0.0203008	0.0434933
275	C535	C1 C10 C62	1	0.001	0.03943	0.0410717	0.0384308	0.0170894	0.0465032	0.0371447	0.00960692	0.0630476	0.00973622	0.0249908	0.041692	0.0383284	0.0293257	0.053434	0.0108139	0.0820641
275	C536	C1 C10 C51 C324 C379	1	0.001	0.170853	0.0254448	0.0370116	0.030046	0.0346823	0.0164253	0.0282359	0.0780567	0.0308622	0.0325668	0.0159013	0.146467	0.0500895	0.0379122	0.0707149	0.0327713
276	C537	C1 C10 C62	1	0.00185674	0.03943	0.0410717	0.0384308	0.0170894	0.0465032	0.0371447	0.00960692	0.0630476	0.00973622	0.0249908	0.041692	0.0383284	0.0293257	0.053434	0.0108139	0.0820641
276	C538	C1 C10 C62	1	0.001	0.03943	0.0410717	0.0384308	0.0170894	0.0465032	0.0371447	0.00960692	0.0630476	0.00973622	0.0249908	0.041692	0.0383284	0.0293257	0.053434	0.0108139	0.0820641
277	C539	C1 C10 C51 C324 C434	1	0.001	0.170853	0.0254448	0.0370116	0.030046	0.0346823	0.0164253	0.0282359	0.0780567	0.0170646	0.0277598	0.0760526	0.0462312	0.0262027	0.0351844	0.0203008	0.0434933
277	C540	C1 C10 C51 C324 C398	1	0.00176113	0.170853	0.0254448	0.0370116	0.030046	0.0346823	0.0164253	0.0282359	0.0780567	0.0170646	0.0277598	0.0760526	0.0462312	0.0262027	0.0351844	0.0203008	0.0434933
278	C541	C1 C10 C51 C324 C413	1	0.000713841	0.170853	0.0254448	0.0370116	0.030046	0.0346823	0.0164253	0.0282359	0.0780567	0.0170646	0.0277598	0.0760526	0.0462312	0.0262027	0.0351844	0.0203008	0.0434933
278	C542	C1 C10 C51 C324 C398	1	0.00176113	0.170853	0.0254448	0.0370116	0.030046	0.0346823	0.0164253	0.0282359	0.0780567	0.0170646	0.0277598	0.0760526	0.0462312	0.0262027	0.0351844	0.0203008	0.0434933
278	C543	C1 C10 C51 C324 C379	1	0.00106726	0.170853	0.0254448	0.0370116	0.030046	0.0346823	0.0164253	0.0282359	0.0780567	0.0170646	0.0277598	0.0760526	0.0462312	0.0262027	0.0351844	0.0203008	0.0434933
278	C544	C1 C10 C62	1	6.50118e-05	0.03943	0.0410717	0.0384308	0.0170894	0.0465032	0.0371447	0.00960692	0.0630476	0.00973622	0.0249908	0.041692	0.0383284	0.0293257	0.053434	0.0108139	0.0820641
278	C545	C1 C10 C51 C324 C413	1	0.001	0.170853	0.0254448	0.0370116	0.030046	0.0346823	0.0164253	0.0282359	0.0780567	0.0170646	0.0277598	0.0760526	0.0462312	0.0262027	0.0351844	0.0203008	0.0434933
278	C546	C1 C10 C51 C324 C398	1	0.00176113	0.170853	0.0254448	0.0370116	0.030046	0.0346823	0.0164253	0.0282359	0.0780567	0.0433371	0.0276651	0.00903891	0.043177	0.0412716	0.0386944	0.058701	0.0382017
278	C547	C1 C10 C51 C324 C379	1	0.001	0.170853	0.0254448	0.0370116	0.030046	0.0346823	0.0164253	0.0282359	0.0780567	0.0637009	0.0854771	0.0254957	0.0526029	0.0550977	0.0162171	0.0343529	0.0586521
278	C548	C1 C10 C51 C324 C398	1	0.00176113	0.170853	0.0254448	0.0370116	0.030046	0.0346823	0.0164253	0.0282359	0.0780567	0.013861	0.137191	0.0957788	0.0352396	0.0580484	0.0337296	0.0826164	0.0197894
278	C549	C1 C10 C51 C324 C379	1	0.001	0.170853	0.0254448	0.0370116	0.030046	0.0346823	0.0164253	0.0282359	0.0780567	0.0170646	0.0277598	0.0760526	0.0462312	0.0262027	0.0351844	0.0203008	0.0434933
279	C550	C1 C10 C51 C324 C390	1	0.00133884	0.170853	0.0254448	0.0370116	0.030046	0.0346823	0.0164253	0.0282359	0.0780567	0.0170646	0.0277598	0.0760526	0.0462312	0.0262027	0.0351844	0.0203008	0.0434933
279	C551	C1 C10 C51 C324 C379	1	0.001	0.170853	0.0254448	0.0370116	0.030046	0.0346823	0.0164253	0.0282359	0.0780567	0.0170646	0.0277598	0.0760526	0.0462312	0.0262027	0.0351844	0.0203008	0.0434933
279	C552	C1 C10 C51 C324 C413	1	0.001	0.170853	0.0254448	0.0370116	0.030046	0.0346823	0.0164253	0.0282359	0.0780567	0.0170646	0.0277598	0.0760526	0.0462312	0.0262027	0.0351844	0.0203008	0.0434933
279	C553	C1 C10 C51 C324 C379 C481	1	0.001	0.170853	0.0254448	0.0370116	0.030046	0.0346823	0.0164253	0.0282359	0.0780567	0.0170646	0.0277598	0.0760526	0.0462312	0.0262027	0.0351844	0.0203008	0.0434933
279	C554	C1 C10 C51 C324	1	0.001	0.170853	0.0254448	0.0370116	0.030046	0.0346823	0.0164253	0.0282359	0.0780567	0.0170646	0.0277598	0.0760526	0.0462312	0.0262027	0.0351844	0.0203008	0.0434933
280	C555	C1 C10 C51 C324 C398 C548	1	0.000849667	0.170853	0.0254448	0.0370116	0.030046	0.0346823	0.0164253	0.0282359	0.0780567	0.013861	0.137191	0.0957788	0.0352396	0.0580484	0.0337296	0.0826164	0.0197894
280	C556	C1 C10 C51 C324 C379	1	0.001	0.0180399	0.0935464	0.0638086	0.0317048	0.131494	0.0244369	0.0216467	0.0299064	0.0170646	0.0277598	0.0760526	0.0462312	0.0262027	0.0351844	0.0203008	0.0434933
280	C557	C1 C10 C51 C324 C398	1	0.00193487	0.170853	0.0254448	0.0370116	0.030046	0.0346823	0.0164253	0.0282359	0.0780567	0.0170646	0.0277598	0.0760526	0.0462312	0.0262027	0.0351844	0.0203008	0.0434933
280	C558	C1 C10 C51 C324 C379	1	0.001	0.170853	0.0254448	0.0370116	0.030046	0.0346823	0.0164253	0.0282359	0.0780567	0.0460001	0.0253033	0.10256	0.0239396	0.0257338	0.0128089	0.0394937	0.0122121
280	C559	C1 C10 C62	1	0.001	0.03943	0.0410717	0.0384308	0.0170894	0.0465032	0.0371447	0.00960692	0.0630476	0.0136485	0.0114477	0.0594382	0.0512778	0.0176285	0.0529777	0.0339375	0.016141
280	C560	C1 C10 C51 C324 C379	1	0.001	0.170853	0.0254448	0.0370116	0.030046	0.0346823	0.0164253	0.0282359	0.0780567	0.0965612	0.0263362	0.0105984	0.0883323	0.0250568	0.0223517	0.036174	0.0260552
281	C561	C1 C10 C51 C324 C379 C481	2	0.001	0.170853	0.0254448	0.0370116	0.030046	0.0346823	0.0164253	0.0282359	0.0780567	0.0170646	0.0277598	0.0760526	0.0462312	0.0262027	0.0351844	0.0203008	0.0434933
281	C562	C1 C10 C51 C324 C398	1	0.00176113	0.170853	0.0254448	0.0370116	0.030046	0.0346823	0.0164253	0.0282359	0.0780567	0.0170646	0.0277598	0.0760526	0.0462312	0.0262027	0.0351844	0.0203008	0.0434933
281	C563	C1 C10 C62	1	0.001	0.03943	0.0410717	0.0384308	0.0170894	0.0465032	0.0371447	0.00960692	0.0630476	0.0339599	0.0150123	0.0319797	0.0283561	0.047223	0.018335	0.0496138	0.0573078
281	C564	C1 C10 C51 C324 C379	1	0.001	0.170853	0.0254448	0.0370116	0.030046	0.0346823	0.0164253	0.0282359	0.0780567	0.0170646	0.0277598	0.0760526	0.0462312	0.0262027	0.0351844	0.0203008	0.0434933
281	C565	C1 C10 C51 C324 C398	1	0.00176113	0.170853	0.0254448	0.0370116	0.030046	0.0346823	0.0164253	0.0282359	0.0780567	0.0170646	0.0277598	0.0760526	0.0462312	0.0262027	0.0351844	0.0203008	0.0434933
282	C566	C1 C10 C51 C324 C379	1	0.001	0.0288626	0.0213679	0.0381797	0.0491561	0.0267371	0.0435378	0.0383858	0.0382664	0.0170646	0.0277598	0.0760526	0.0462312	0.0262027	0.0351844	0.0203008	0.0434933
282	C567	C1 C10 C51 C324 C398	1	0.00176113	0.170853	0.0254448	0.0370116	0.030046	0.0346823	0.0164253	0.0282359	0.0780567	0.0170646	0.0277598	0.0760526	0.0462312	0.0262027	0.0351844	0.0203008	0.0434933
282	C568	C1 C10 C51 C324 C379	1	0.001	0.170853	0.0254448	0.0370116	0.030046	0.0346823	0.0164253	0.0282359	0.0780567	0.0170646	0.0277598	0.0760526	0.0462312	0.0262027	0.0351844	0.0203008	0.0434933
282	C569	C1 C10 C51 C324 C413	1	0.001	0.170853	0.0254448	0.0370116	0.030046	0.0346823	0.0164253	0.0282359	0.0780567	0.0318461	0.025772	0.0367085	0.0253833	0.0436548	0.0535279	0.0291609	0.0396356
283	C570	C1 C10 C51 C324 C415	1	0.001	0.170853	0.0254448	0.0370116	0.030046	0.0346823	0.0164253	0.0282359	0.0780567	0.0170646	0.0277598	0.0760526	0.0462312	0.0262027	0.0351844	0.0203008	0.0434933
283	C571	C1 C10 C51 C324 C379	1	0.00177263	0.170853	0.0254448	0.0370116	0.030046	0.0346823	0.0164253	0.0282359	0.0780567	0.0170646	0.0277598	0.0760526	0.0462312	0.0262027	0.0351844	0.0203008	0.0434933
283	C572	C1 C10 C51 C324 C398	1	0.00147851	0.170853	0.0254448	0.0370116	0.030046	0.0346823	0.0164253	0.0282359	0.0780567	0.0170646	0.0277598	0.0760526	0.0462312	0.0262027	0.0351844	0.0203008	0.0434933
283	C573	C1 C10 C51 C324 C379	0	0.001	0.170853	0.0254448	0.0370116	0.030046	0.0346823	0.0164253	0.0282359	0.0780567	0.0170646	0.0277598	0.0760526	0.0462312	0.0262027	0.0351844	0.0203008	0.0434933
283	C574	C1 C10 C51 C324 C413	1	0.00147203	0.170853	0.0254448	0.0370116	0.030046	0.0346823	0.0164253	0.0282359	0.0780567	0.0170646	0.0277598	0.0760526	0.0462312	0.0262027	0.0351844	0.0203008	0.0434933
284	C575	C1 C10 C51 C324 C415	1	0.001	0.170853	0.0254448	0.0370116	0.030046	0.0346823	0.0164253	0.0282359	0.0780567	0.0873349	0.0922231	0.0246698	0.100176	0.0425532	0.0267754	0.059294	0.0260979
284	C576	C1 C10 C51 C324 C413	1	0.001	0.170853	0.0254448	0.0370116	0.030046	0.0346823	0.0164253	0.0282359	0.0780567	0.0157041	0.0181762	0.0325472	0.0186031	0.0332873	0.0105467	0.0607345	0.0411227
284	C577	C1 C10 C51 C324 C398	1	0.00176113	0.0381546	0.0171028	0.0724261	0.106515	0.0198215	0.0249604	0.114363	0.0273857	0.0170646	0.0277598	0.0760526	0.0462312	0.0262027	0.0351844	0.0203008	0.0434933
284	C578	C1 C10 C51 C324 C415	1	0.001	0.0183173	0.0464442	0.040911	0.03915	0.0152897	0.0363007	0.0160955	0.0522261	0.0170646	0.0277598	0.0760526	0.0462312	0.0262027	0.0351844	0.0203008	0.0434933
285	C579	C1 C10 C51 C324 C398	1	0.00176113	0.00950885	0.0502606	0.030369	0.0203747	0.0386982	0.0299263	0.00892104	0.074692	0.0170646	0.0277598	0.0760526	0.0462312	0.0262027	0.0351844	0.0203008	0.0434933
285	C580	C1 C10 C51 C324 C415	1	0.001	0.170853	0.0254448	0.0370116	0.030046	0.0346823	0.0164253	0.0282359	0.0780567	0.0147154	0.0941852	0.0144382	0.0220921	0.0166967	0.021822	0.0433333	0.0933464
285	C581	C1 C10 C51 C324 C434	1	0.001	0.170853	0.0254448	0.0370116	0.030046	0.0346823	0.0164253	0.0282359	0.0780567	0.0055834	0.0214008	0.0281814	0.16419	0.041546	0.03283	0.103895	0.0308671
285	C582	C1 C10 C51 C324 C398	1	0.00109722	0.170853	0.0254448	0.0370116	0.030046	0.0346823	0.0164253	0.0282359	0.0780567	0.0170646	0.0277598	0.0760526	0.0462312	0.0262027	0.0351844	0.0203008	0.0434933
287	C583	C1 C10 C51 C324 C398	1	0.00176113	0.170853	0.0254448	0.0370116	0.030046	0.0346823	0.0164253	0.0282359	0.0780567	0.0170646	0.0277598	0.0760526	0.0462312	0.0262027	0.0351844	0.0203008	0.0434933
287	C584	C1 C10 C62	0	0.001	0.03943	0.0410717	0.0384308	0.0170894	0.0465032	0.0371447	0.00960692	0.0630476	0.00973622	0.0249908	0.041692	0.0383284	0.0293257	0.053434	0.0108139	0.0820641
287	C585	C1 C10 C51 C324 C379	1	0.001	0.170853	0.0254448	0.0370116	0.030046	0.0346823	0.0164253	0.0282359	0.0780567	0.0170646	0.0277598	0.0760526	0.0462312	0.0262027	0.0351844	0.0203008	0.0434933
287	C586	C1 C10 C51 C324 C379	1	0.001	0.170853	0.0254448	0.0370116	0.030046	0.0346823	0.0164253	0.0282359	0.0780567	0.0451368	0.0567504	0.0209326	0.103478	0.0212184	0.0452847	0.029368	0.029645
287	C587	C1 C10 C51 C324 C434	1	0.001	0.0191126	0.0441851	0.0293927	0.0328686	0.0498329	0.0910378	0.015585	0.0152471	0.0170646	0.0277598	0.0760526	0.0462312	0.0262027	0.0351844	0.0203008	0.0434933
287	C588	C1 C10 C51 C324 C413	1	0.001	0.170853	0.0254448	0.0370116	0.030046	0.0346823	0.0164253	0.0282359	0.0780567	0.0170646	0.0277598	0.0760526	0.0462312	0.0262027	0.0351844	0.0203008	0.0434933
288	C589	C1 C10 C51 C324	1	0.001	0.170853	0.0254448	0.0370116	0.030046	0.0346823	0.0164253	0.0282359	0.0780567	0.0170646	0.0277598	0.0760526	0.0462312	0.0262027	0.0351844	0.0203008	0.0434933
288	C590	C1 C10 C51 C324 C413	0	0.001	0.170853	0.0254448	0.0370116	0.030046	0.0346823	0.0164253	0.0282359	0.0780567	0.0170646	0.0277598	0.0760526	0.0462312	0.0262027	0.0351844	0.0203008	0.0434933
288	C591	C1 C10 C51 C324 C415	1	0.001	0.170853	0.0254448	0.0370116	0.030046	0.0346823	0.0164253	0.0282359	0.0780567	0.0170646	0.0277598	0.0760526	0.0462312	0.0262027	0.0351844	0.0203008	0.0434933
288	C592	C1 C10 C51 C324 C398	1	0.00176113	0.170853	0.0254448	0.0370116	0.030046	0.0346823	0.0164253	0.0282359	0.0780567	0.0170646	0.0277598	0.0760526	0.0462312	0.0262027	0.0351844	0.0203008	0.0434933
289	C593	C1 C10 C62	1	0.001	0.03943	0.0410717	0.0384308	0.0170894	0.0465032	0.0371447	0.00960692	0.0630476	0.00973622	0.0249908	0.041692	0.0383284	0.0293257	0.053434	0.0108139	0.0820641
289	C594	C1 C10 C51 C324 C379	1	0.001	0.170853	0.0254448	0.0370116	0.030046	0.0346823	0.0164253	0.0282359	0.0780567	0.0170646	0.0277598	0.0760526	0.0462312	0.0262027	0.0351844	0.0203008	0.0434933
289	C595	C1 C10 C62	1	0.001	0.0195971	0.0309718	0.0172072	0.0506725	0.036275	0.01977	0.0742643	0.116564	0.00973622	0.0249908	0.041692	0.0383284	0.0293257	0.053434	0.0108139	0.0820641
290	C596	C1 C10 C51 C324 C413	1	0.00134164	0.170853	0.0254448	0.0370116	0.030046	0.0346823	0.0164253	0.0282359	0.0780567	0.0170646	0.0277598	0.0760526	0.0462312	0.0262027	0.0351844	0.0203008	0.0434933
290	C597	C1 C10 C51 C324 C413 C596	1	0.00134164	0.170853	0.0254448	0.0370116	0.030046	0.0346823	0.0164253	0.0282359	0.0780567	0.0304174	0.066664	0.0583638	0.0144174	0.0454514	0.0296356	0.0560165	0.0363745
290	C598	C1 C10 C51 C324 C413	1	0.001	0.0219249	0.0777535	0.0895367	0.105556	0.00835298	0.0517837	0.020887	0.0178485	0.0170646	0.0277598	0.0760526	0.0462312	0.0262027	0.0351844	0.0203008	0.0434933
290	C599	C1 C10 C51 C324 C398	1	0.00173896	0.170853	0.0254448	0.0370116	0.030046	0.0346823	0.0164253	0.0282359	0.0780567	0.0170646	0.0277598	0.0760526	0.0462312	0.0262027	0.0351844	0.0203008	0.0434933
290	C600	C1 C10 C51 C324 C415	1	0.000335016	0.170853	0.0254448	0.0370116	0.030046	0.0346823	0.0164253	0.0282359	0.0780567	0.0170646	0.0277598	0.0760526	0.0462312	0.0262027	0.0351844	0.0203008	0.0434933
290	C601	C1 C10 C62	0	0.001	0.03943	0.0410717	0.0384308	0.0170894	0.0465032	0.0371447	0.00960692	0.0630476	0.00973622	0.0249908	0.041692	0.0383284	0.0293257	0.053434	0.0108139	0.0820641
290	C602	C1 C10 C51 C324 C379	1	0.001	0.170853	0.0254448	0.0370116	0.030046	0.0346823	0.0164253	0.0282359	0.0780567	0.00701561	0.0274257	0.00798214	0.0180955	0.0268522	0.0104804	0.0102602	0.0322385
290	C603	C1 C10 C51 C324 C398	1	0.00176113	0.170853	0.0254448	0.0370116	0.030046	0.0346823	0.0164253	0.0282359	0.0780567	0.0290015	0.0157197	0.0658661	0.0263552	0.00713095	0.0426177	0.0515115	0.0366848
291	C604	C1 C10 C51 C324 C379	1	0.000206989	0.170853	0.0254448	0.0370116	0.030046	0.0346823	0.0164253	0.0282359	0.0780567	0.0170646	0.0277598	0.0760526	0.0462312	0.0262027	0.0351844	0.0203008	0.0434933
291	C605	C1 C10 C51 C324 C413	1	0.001	0.170853	0.0254448	0.0370116	0.030046	0.0346823	0.0164253	0.0282359	0.0780567	0.0155781	0.0151603	0.0566336	0.0754645	0.0654547	0.0470256	0.043521	0.0253541
291	C606	C1 C10 C51 C324 C398	1	0.00246574	0.170853	0.0254448	0.0370116	0.030046	0.0346823	0.0164253	0.0282359	0.0780567	0.0170646	0.0277598	0.0760526	0.0462312	0.0262027	0.0351844	0.0203008	0.0434933
291	C607	C1 C10 C51 C324 C379	1	0.001	0.170853	0.0254448	0.0370116	0.030046	0.0346823	0.0164253	0.0282359	0.0780567	0.0170646	0.0277598	0.0760526	0.0462312	0.0262027	0.0351844	0.0203008	0.0434933
292	C608	C1 C10 C51 C324 C434	1	0.001	0.0398742	0.0351419	0.0250088	0.140693	0.0391538	0.0731479	0.0448826	0.0616982	0.0170646	0.0277598	0.0760526	0.0462312	0.0262027	0.0351844	0.0203008	0.0434933
292	C609	C1 C10 C51 C324 C379	1	0.001	0.170853	0.0254448	0.0370116	0.030046	0.0346823	0.0164253	0.0282359	0.0780567	0.0170646	0.0277598	0.0760526	0.0462312	0.0262027	0.0351844	0.0203008	0.0434933
292	C610	C1 C10 C51 C324 C379	1	0.000877914	0.170853	0.0254448	0.0370116	0.030046	0.0346823	0.0164253	0.0282359	0.0780567	0.0170646	0.0277598	0.0760526	0.0462312	0.0262027	0.0351844	0.0203008	0.0434933
292	C611	C1 C10 C51 C324 C398	1	0.00176113	0.120266	0.0327366	0.0342983	0.0412115	0.110055	0.0389117	0.0493142	0.0264176	0.0170646	0.0277598	0.0760526	0.0462312	0.0262027	0.0351844	0.0203008	0.0434933
292	C612	C1 C10 C51 C324 C434	1	0.000433725	0.170853	0.0254448	0.0370116	0.030046	0.0346823	0.0164253	0.0282359	0.0780567	0.0170646	0.0277598	0.0760526	0.0462312	0.0262027	0.0351844	0.0203008	0.0434933
292	C613	C1 C10 C51 C324 C434	1	0.001	0.170853	0.0254448	0.0370116	0.030046	0.0346823	0.0164253	0.0282359	0.0780567	0.0170646	0.0277598	0.0760526	0.0462312	0.0262027	0.0351844	0.0203008	0.0434933
293	C614	C1 C10 C62	1	0.00017906	0.03943	0.0410717	0.0384308	0.0170894	0.0465032	0.0371447	0.00960692	0.0630476	0.00973622	0.0249908	0.041692	0.0383284	0.0293257	0.053434	0.0108139	0.0820641
293	C615	C1 C10 C51 C324 C415	1	0.001	0.170853	0.0254448	0.0370116	0.030046	0.0346823	0.0164253	0.0282359	0.0780567	0.0170646	0.0277598	0.0760526	0.0462312	0.0262027	0.0351844	0.0203008	0.0434933
293	C616	C1 C10 C51 C324 C415	1	0.001	0.170853	0.0254448	0.0370116	0.030046	0.0346823	0.0164253	0.0282359	0.0780567	0.0227035	0.0200026	0.0627024	0.00916039	0.0313103	0.0276335	0.022773	0.0189616
293	C617	C1 C10 C51 C324 C379	2	0.001	0.170853	0.0254448	0.0370116	0.030046	0.0346823	0.0164253	0.0282359	0.0780567	0.0170646	0.0277598	0.0760526	0.0462312	0.0262027	0.0351844	0.0203008	0.0434933
293	C618	C1 C10 C62	1	0.001	0.0336347	0.0166337	0.00651351	0.0135007	0.0236649	0.0364487	0.0157315	0.0211722	0.00973622	0.0249908	0.041692	0.0383284	0.0293257	0.053434	0.0108139	0.0820641
293	C619	C1 C10 C51 C324 C434	1	0.001	0.170853	0.0254448	0.0370116	0.030046	0.0346823	0.0164253	0.0282359	0.0780567	0.0170646	0.0277598	0.0760526	0.0462312	0.0262027	0.0351844	0.0203008	0.0434933
293	C620	C1 C10 C51 C324 C398	1	0.00272224	0.170853	0.0254448	0.0370116	0.030046	0.0346823	0.0164253	0.0282359	0.0780567	0.0170646	0.0277598	0.0760526	0.0462312	0.0262027	0.0351844	0.0203008	0.0434933
293	C621	C1 C10 C51 C324 C415	1	0.001	0.170853	0.0254448	0.0370116	0.030046	0.0346823	0.0164253	0.0282359	0.0780567	0.0170646	0.0277598	0.0760526	0.0462312	0.0262027	0.0351844	0.0203008	0.0434933
294	C622	C1 C10 C51 C324 C379	1	0.001	0.170853	0.0254448	0.0370116	0.030046	0.0346823	0.0164253	0.0282359	0.0780567	0.0303332	0.0485185	0.034345	0.0858368	0.00519708	0.0106601	0.0293662	0.019287
295	C623	C1 C10 C51 C324 C379	1	0.00179687	0.170853	0.0254448	0.0370116	0.030046	0.0346823	0.0164253	0.0282359	0.0780567	0.0170646	0.0277598	0.0760526	0.0462312	0.0262027	0.0351844	0.0203008	0.0434933
295	C624	C1 C10 C51 C324 C415	1	0.000390883	0.170853	0.0254448	0.0370116	0.030046	0.0346823	0.0164253	0.0282359	0.0780567	0.0170646	0.0277598	0.0760526	0.0462312	0.0262027	0.0351844	0.0203008	0.0434933
296	C625	C1 C10 C51 C324 C398	1	0.00176113	0.0240457	0.0659018	0.036977	0.0585875	0.0122318	0.0808142	0.0123273	0.0816905	0.0170646	0.0277598	0.0760526	0.0462312	0.0262027	0.0351844	0.0203008	0.0434933
296	C626	C1 C10 C51 C324 C413	1	0.001	0.170853	0.0254448	0.0370116	0.030046	0.0346823	0.0164253	0.0282359	0.0780567	0.0148028	0.036936	0.0206737	0.0583266	0.0364848	0.114393	0.0115535	0.0446055
296	C627	C1 C10 C51 C324 C434	1	0.00194161	0.170853	0.0254448	0.0370116	0.030046	0.0346823	0.0164253	0.0282359	0.0780567	0.0170646	0.0277598	0.0760526	0.0462312	0.0262027	0.0351844	0.0203008	0.0434933
296	C628	C1 C10 C51 C324 C413	1	0.001	0.170853	0.0254448	0.0370116	0.030046	0.0346823	0.0164253	0.0282359	0.0780567	0.0490515	0.00836322	0.0732352	0.0196266	0.047714	0.0371862	0.0711841	0.0195614
297	C629	C1 C10 C51 C324 C415	1	0.001	0.170853	0.0254448	0.0370116	0.030046	0.0346823	0.0164253	0.0282359	0.0780567	0.0913259	0.054532	0.0177125	0.0243449	0.0257499	0.0143077	0.0616943	0.0591154
297	C630	C1 C10 C51 C324 C379 C531	1	0.001	0.170853	0.0254448	0.0370116	0.030046	0.0346823	0.0164253	0.0282359	0.0780567	0.0170646	0.0277598	0.0760526	0.0462312	0.0262027	0.0351844	0.0203008	0.0434933
297	C631	C1 C10 C51 C324 C434	1	0.001	0.170853	0.0254448	0.0370116	0.030046	0.0346823	0.0164253	0.0282359	0.0780567	0.0170646	0.0277598	0.0760526	0.0462312	0.0262027	0.0351844	0.0203008	0.0434933
298	C632	C1 C10 C51 C324 C379	1	0.001	0.170853	0.0254448	0.0370116	0.030046	0.0346823	0.0164253	0.0282359	0.0780567	0.0170646	0.0277598	0.0760526	0.0462312	0.0262027	0.0351844	0.0203008	0.0434933
298	C633	C1 C10 C51 C324 C398	1	0.00176113	0.170853	0.0254448	0.0370116	0.030046	0.0346823	0.0164253	0.0282359	0.0780567	0.0170646	0.0277598	0.0760526	0.0462312	0.0262027	0.0351844	0.0203008	0.0434933
298	C634	C1 C10 C51 C324 C398	1	0.00176113	0.0305252	0.0155122	0.0197432	0.0234582	0.0396113	0.0238455	0.0359037	0.223524	0.0170646	0.0277598	0.0760526	0.0462312	0.0262027	0.0351844	0.0203008	0.0434933
298	C635	C1 C10 C51 C324 C398	1	0.00176113	0.170853	0.0254448	0.0370116	0.030046	0.0346823	0.0164253	0.0282359	0.0780567	0.0170646	0.0277598	0.0760526	0.0462312	0.0262027	0.0351844	0.0203008	0.0434933
298	C636	C1 C10 C51 C324 C379	1	0.001	0.170853	0.0254448	0.0370116	0.030046	0.0346823	0.0164253	0.0282359	0.0780567	0.0128353	0.0388522	0.0986396	0.0537072	0.0334661	0.019044	0.0369332	0.0377021
298	C637	C1 C10 C51 C324 C415	1	0.001	0.0105315	0.00669289	0.0180735	0.0266997	0.051111	0.0164549	0.0159035	0.0370215	0.0170646	0.0277598	0.0760526	0.0462312	0.0262027	0.0351844	0.0203008	0.0434933
298	C638	C1 C10 C51 C324 C379	1	0.001	0.170853	0.0254448	0.0370116	0.030046	0.0346823	0.0164253	0.0282359	0.0780567	0.0170646	0.0277598	0.0760526	0.0462312	0.0262027	0.0351844	0.0203008	0.0434933
298	C639	C1 C10 C51 C324 C398	1	0.00128081	0.170853	0.0254448	0.0370116	0.030046	0.0346823	0.0164253	0.0282359	0.0780567	0.0170646	0.0277598	0.0760526	0.0462312	0.0262027	0.0351844	0.0203008	0.0434933
299	C640	C1 C10 C51 C324 C379	1	0.001	0.0314996	0.0761408	0.0195921	0.0428476	0.038322	0.0229456	0.0171603	0.0713437	0.0170646	0.0277598	0.0760526	0.0462312	0.0262027	0.0351844	0.0203008	0.0434933
299	C641	C1 C10 C62	1	0.001	0.03943	0.0410717	0.0384308	0.0170894	0.0465032	0.0371447	0.00960692	0.0630476	0.00973622	0.0249908	0.041692	0.0383284	0.0293257	0.053434	0.0108139	0.0820641
299	C642	C1 C10 C51 C324 C379	1	0.00112361	0.170853	0.0254448	0.0370116	0.030046	0.0346823	0.0164253	0.0282359	0.0780567	0.0170646	0.0277598	0.0760526	0.0462312	0.0262027	0.0351844	0.0203008	0.0434933
299	C643	C1 C10 C62	1	0.001	0.03943	0.0410717	0.0384308	0.0170894	0.0465032	0.0371447	0.00960692	0.0630476	0.00973622	0.0249908	0.041692	0.0383284	0.0293257	0.053434	0.0108139	0.0820641
299	C644	C1 C10 C51 C324 C415	1	0.001	0.170853	0.0254448	0.0370116	0.030046	0.0346823	0.0164253	0.0282359	0.0780567	0.0610441	0.0306638	0.0274124	0.0427311	0.0142648	0.070464	0.139132	0.0118689
299	C645	C1 C10 C51 C324 C438	1	0.001	0.170853	0.0254448	0.0370116	0.030046	0.0346823	0.0164253	0.0282359	0.0780567	0.0369457	0.0290402	0.0382025	0.0325995	0.0245818	0.0243081	0.0186267	0.028254
300	C646	C1 C10 C51 C324 C398	1	0.00176113	0.170853	0.0254448	0.0370116	0.030046	0.0346823	0.0164253	0.0282359	0.0780567	0.0170646	0.0277598	0.0760526	0.0462312	0.0262027	0.0351844	0.0203008	0.0434933
300	C647	C1 C10 C62	2	0.001	0.03943	0.0410717	0.0384308	0.0170894	0.0465032	0.0371447	0.00960692	0.0630476	0.00973622	0.0249908	0.041692	0.0383284	0.0293257	0.053434	0.0108139	0.0820641
300	C648	C1 C10 C51 C324 C398	2	0.00176113	0.170853	0.0254448	0.0370116	0.030046	0.0346823	0.0164253	0.0282359	0.0780567	0.0170646	0.0277598	0.0760526	0.0462312	0.0262027	0.0351844	0.0203008	0.0434933
300	C649	C1 C10 C51 C324 C379	1	0.001	0.017309	0.0259392	0.0206776	0.0341972	0.0299964	0.045576	0.0293911	0.0166534	0.0170646	0.0277598	0.0760526	0.0462312	0.0262027	0.0351844	0.0203008	0.0434933
300	C650	C1 C10 C51 C324 C398	1	0.00176113	0.170853	0.0254448	0.0370116	0.030046	0.0346823	0.0164253	0.0282359	0.0780567	0.142473	0.0135646	0.0467067	0.0132882	0.0503905	0.0342498	0.0229106	0.0348446
301	C651	C1 C10 C51 C324 C398	1	0.00176113	0.170853	0.0254448	0.0370116	0.030046	0.0346823	0.0164253	0.0282359	0.0780567	0.0170646	0.0277598	0.0760526	0.0462312	0.0262027	0.0351844	0.0203008	0.0434933
301	C652	C1 C10 C51 C324 C413	1	0.001	0.170853	0.0254448	0.0370116	0.030046	0.0346823	0.0164253	0.0282359	0.0780567	0.0170646	0.0277598	0.0760526	0.0462312	0.0262027	0.0351844	0.0203008	0.0434933
301	C653	C1 C10 C51 C324 C415	1	0.001	0.170853	0.0254448	0.0370116	0.030046	0.0346823	0.0164253	0.0282359	0.0780567	0.0170646	0.0277598	0.0760526	0.0462312	0.0262027	0.0351844	0.0203008	0.0434933
302	C654	C1 C10 C51 C324 C398	1	0.00176113	0.170853	0.0254448	0.0370116	0.030046	0.0346823	0.0164253	0.0282359	0.0780567	0.0178834	0.0324805	0.045767	0.0498718	0.019128	0.00896229	0.0438506	0.021014
302	C655	C1 C10 C62	1	0.001	0.03943	0.0410717	0.0384308	0.0170894	0.0465032	0.0371447	0.00960692	0.0630476	0.00973622	0.0249908	0.041692	0.0383284	0.0293257	0.053434	0.0108139	0.0820641
302	C656	C1 C10 C62	1	0.001	0.03943	0.0410717	0.0384308	0.0170894	0.0465032	0.0371447	0.00960692	0.0630476	0.00973622	0.0249908	0.041692	0.0383284	0.0293257	0.053434	0.0108139	0.0820641
302	C657	C1 C10 C51 C324 C413	1	0.001	0.170853	0.0254448	0.0370116	0.030046	0.0346823	0.0164253	0.0282359	0.0780567	0.0170646	0.0277598	0.0760526	0.0462312	0.0262027	0.0351844	0.0203008	0.0434933
303	C658	C1 C10 C51 C324 C379	1	0.001	0.0525375	0.0711001	0.0294168	0.0859217	0.0202149	0.0321014	0.0619718	0.0109889	0.0170646	0.0277598	0.0760526	0.0462312	0.0262027	0.0351844	0.0203008	0.0434933
303	C659	C1 C10 C51 C324 C415	1	0.000284249	0.170853	0.0254448	0.0370116	0.030046	0.0346823	0.0164253	0.0282359	0.0780567	0.0170646	0.0277598	0.0760526	0.0462312	0.0262027	0.0351844	0.0203008	0.0434933
303	C660	C1 C10 C51 C324 C413	1	0.00116909	0.170853	0.0254448	0.0370116	0.030046	0.0346823	0.0164253	0.0282359	0.0780567	0.0170646	0.0277598	0.0760526	0.0462312	0.0262027	0.0351844	0.0203008	0.0434933
304	C661	C1 C10 C51 C324 C379	1	0.00194492	0.170853	0.0254448	0.0370116	0.030046	0.0346823	0.0164253	0.0282359	0.0780567	0.0170646	0.0277598	0.0760526	0.0462312	0.0262027	0.0351844	0.0203008	0.0434933
304	C662	C1 C10 C62	1	0.001	0.0385728	0.032255	0.0342355	0.136973	0.0380696	0.0586695	0.042065	0.0496174	0.00973622	0.0249908	0.041692	0.0383284	0.0293257	0.053434	0.0108139	0.0820641
304	C663	C1 C10 C51 C324 C415	1	0.000869808	0.170853	0.0254448	0.0370116	0.030046	0.0346823	0.0164253	0.0282359	0.0780567	0.0170646	0.0277598	0.0760526	0.0462312	0.0262027	0.0351844	0.0203008	0.0434933
304	C664	C1 C10 C51 C324 C379	1	0.001	0.0426408	0.0161912	0.0236999	0.0186173	0.0392672	0.0247447	0.0258189	0.0508876	0.0170646	0.0277598	0.0760526	0.0462312	0.0262027	0.0351844	0.0203008	0.0434933
305	C665	C1 C10 C51 C324 C415	2	0.001	0.170853	0.0254448	0.0370116	0.030046	0.0346823	0.0164253	0.0282359	0.0780567	0.0170646	0.0277598	0.0760526	0.0462312	0.0262027	0.0351844	0.0203008	0.0434933
305	C666	C1 C10 C51 C324 C415	1	0.001	0.0243858	0.0329358	0.0603635	0.0137889	0.0449494	0.055264	0.0479396	0.027167	0.0170646	0.0277598	0.0760526	0.0462312	0.0262027	0.0351844	0.0203008	0.0434933
305	C667	C1 C10 C62	1	0.001	0.03943	0.0410717	0.0384308	0.0170894	0.0465032	0.0371447	0.00960692	0.0630476	0.00973622	0.0249908	0.041692	0.0383284	0.0293257	0.053434	0.0108139	0.0820641
305	C668	C1 C10 C51 C324 C398	1	0.00169916	0.170853	0.0254448	0.0370116	0.030046	0.0346823	0.0164253	0.0282359	0.0780567	0.0170646	0.0277598	0.0760526	0.0462312	0.0262027	0.0351844	0.0203008	0.0434933
306	C669	C1 C10 C51 C324 C415	0	0.001	0.170853	0.0254448	0.0370116	0.030046	0.0346823	0.0164253	0.0282359	0.0780567	0.0170646	0.0277598	0.0760526	0.0462312	0.0262027	0.0351844	0.0203008	0.0434933
306	C670	C1 C10 C62	1	0.001	0.03943	0.0410717	0.0384308	0.0170894	0.0465032	0.0371447	0.00960692	0.0630476	0.00973622	0.0249908	0.041692	0.0383284	0.0293257	0.053434	0.0108139	0.0820641
307	C671	C1 C10 C51 C324 C398	1	0.00176113	0.0111254	0.0321777	0.0255996	0.0618956	0.0361045	0.0298303	0.0481138	0.0974773	0.0170646	0.0277598	0.0760526	0.0462312	0.0262027	0.0351844	0.0203008	0.0434933
307	C672	C1 C10 C51 C324 C413	1	0.001	0.0238066	0.150449	0.0200707	0.0632958	0.0285623	0.0683198	0.0351485	0.0717778	0.0170646	0.0277598	0.0760526	0.0462312	0.0262027	0.0351844	0.0203008	0.0434933
307	C673	C1 C10 C51 C324 C415	1	0.001	0.170853	0.0254448	0.0370116	0.030046	0.0346823	0.0164253	0.0282359	0.0780567	0.0736262	0.0159023	0.00765293	0.0295268	0.227215	0.0155802	0.0134056	0.0149123
307	C674	C1 C10 C51 C324 C398	1	0.00176113	0.0233268	0.00902555	0.0663078	0.0231512	0.0151869	0.0159248	0.0438799	0.0315992	0.0170646	0.0277598	0.0760526	0.0462312	0.0262027	0.0351844	0.0203008	0.0434933
307	C675	C1 C10 C51 C324 C415	1	0.00072627	0.170853	0.0254448	0.0370116	0.030046	0.0346823	0.0164253	0.0282359	0.0780567	0.0170646	0.0277598	0.0760526	0.0462312	0.0262027	0.0351844	0.0203008	0.0434933
307	C676	C1 C10 C51 C324 C379	1	0.001	0.0338809	0.0390887	0.0408407	0.0989211	0.0481649	0.083258	0.057533	0.0675978	0.0170646	0.0277598	0.0760526	0.0462312	0.0262027	0.0351844	0.0203008	0.0434933
307	C677	C1 C10 C51 C324 C415	1	0.001	0.170853	0.0254448	0.0370116	0.030046	0.0346823	0.0164253	0.0282359	0.0780567	0.0170646	0.0277598	0.0760526	0.0462312	0.0262027	0.0351844	0.0203008	0.0434933
307	C678	C1 C10 C51 C324 C413	0	0.001	0.170853	0.0254448	0.0370116	0.030046	0.0346823	0.0164253	0.0282359	0.0780567	0.0170646	0.0277598	0.0760526	0.0462312	0.0262027	0.0351844	0.0203008	0.0434933
308	C679	C1 C10 C51 C324 C415 C665	2	0.001	0.170853	0.0254448	0.0370116	0.030046	0.0346823	0.0164253	0.0282359	0.0780567	0.0170646	0.0277598	0.0760526	0.0462312	0.0262027	0.0351844	0.0203008	0.0434933
308	C680	C1 C10 C51 C324 C379	0	0.001	0.170853	0.0254448	0.0370116	0.030046	0.0346823	0.0164253	0.0282359	0.0780567	0.0170646	0.0277598	0.0760526	0.0462312	0.0262027	0.0351844	0.0203008	0.0434933
308	C681	C1 C10 C62	1	0.001	0.0605955	0.0265308	0.0276888	0.0159613	0.0103021	0.0118449	0.0250297	0.0364258	0.00973622	0.0249908	0.041692	0.0383284	0.0293257	0.053434	0.0108139	0.0820641
308	C682	C1 C10 C51 C324 C379	1	5.22157e-06	0.170853	0.0254448	0.0370116	0.030046	0.0346823	0.0164253	0.0282359	0.0780567	0.0170646	0.0277598	0.0760526	0.0462312	0.0262027	0.0351844	0.0203008	0.0434933
309	C683	C1 C10 C51 C324 C398	1	0.00176113	0.170853	0.0254448	0.0370116	0.030046	0.0346823	0.0164253	0.0282359	0.0780567	0.0485319	0.0576861	0.0222881	0.0120049	0.0227533	0.185757	0.0592581	0.0578983
309	C684	C1 C10 C51 C324 C398	1	0.00178108	0.170853	0.0254448	0.0370116	0.030046	0.0346823	0.0164253	0.0282359	0.0780567	0.0170646	0.0277598	0.0760526	0.0462312	0.0262027	0.0351844	0.0203008	0.0434933
309	C685	C1 C10 C51 C324 C398	1	0.00176113	0.170853	0.0254448	0.0370116	0.030046	0.0346823	0.0164253	0.0282359	0.0780567	0.0170646	0.0277598	0.0760526	0.0462312	0.0262027	0.0351844	0.0203008	0.0434933
309	C686	C1 C10 C62	0	0.001	0.03943	0.0410717	0.0384308	0.0170894	0.0465032	0.0371447	0.00960692	0.0630476	0.00973622	0.0249908	0.041692	0.0383284	0.0293257	0.053434	0.0108139	0.0820641
310	C687	C1 C10 C51 C324 C415	1	0.00127122	0.170853	0.0254448	0.0370116	0.030046	0.0346823	0.0164253	0.0282359	0.0780567	0.0170646	0.0277598	0.0760526	0.0462312	0.0262027	0.0351844	0.0203008	0.0434933
310	C688	C1 C10 C62	1	0.001	0.03943	0.0410717	0.0384308	0.0170894	0.0465032	0.0371447	0.00960692	0.0630476	0.0665423	0.0201728	0.0212278	0.0496689	0.0265013	0.0264103	0.0969196	0.0181975
310	C689	C1 C10 C51 C324 C413	1	0.001	0.170853	0.0254448	0.0370116	0.030046	0.0346823	0.0164253	0.0282359	0.0780567	0.0170646	0.0277598	0.0760526	0.0462312	0.0262027	0.0351844	0.0203008	0.0434933
310	C690	C1 C10 C51 C324 C398	2	0.00176113	0.170853	0.0254448	0.0370116	0.030046	0.0346823	0.0164253	0.0282359	0.0780567	0.0170646	0.0277598	0.0760526	0.0462312	0.0262027	0.0351844	0.0203008	0.0434933
312	C691	C1 C10 C51 C324 C398	1	0.00176113	0.170853	0.0254448	0.0370116	0.030046	0.0346823	0.0164253	0.0282359	0.0780567	0.0170646	0.0277598	0.0760526	0.0462312	0.0262027	0.0351844	0.0203008	0.0434933
313	C692	C1 C10 C51 C324 C398	1	0.00176113	0.031474	0.0245135	0.0269092	0.0341183	0.0112752	0.0118045	0.00966195	0.0543341	0.0170646	0.0277598	0.0760526	0.0462312	0.0262027	0.0351844	0.0203008	0.0434933
313	C693	C1 C10 C51 C324 C415 C665	1	0.001	0.170853	0.0254448	0.0370116	0.030046	0.0346823	0.0164253	0.0282359	0.0780567	0.0170646	0.0277598	0.0760526	0.0462312	0.0262027	0.0351844	0.0203008	0.0434933
313	C694	C1 C10 C51 C324 C379	1	0.001	0.0193073	0.0321938	0.0397834	0.0338077	0.0274385	0.0148892	0.0449681	0.0155705	0.0170646	0.0277598	0.0760526	0.0462312	0.0262027	0.0351844	0.0203008	0.0434933
314	C695	C1 C10 C51 C324 C415	1	0.00156379	0.170853	0.0254448	0.0370116	0.030046	0.0346823	0.0164253	0.0282359	0.0780567	0.0170646	0.0277598	0.0760526	0.0462312	0.0262027	0.0351844	0.0203008	0.0434933
314	C696	C1 C10 C51 C324 C415 C665	2	0.000751155	0.170853	0.0254448	0.0370116	0.030046	0.0346823	0.0164253	0.0282359	0.0780567	0.0170646	0.0277598	0.0760526	0.0462312	0.0262027	0.0351844	0.0203008	0.0434933
315	C697	C1 C10 C51 C324 C398	1	0.00176113	0.170853	0.0254448	0.0370116	0.030046	0.0346823	0.0164253	0.0282359	0.0780567	0.0400956	0.0328168	0.0506252	0.0531937	0.0229656	0.0302657	0.0174611	0.041641
315	C698	C1 C10 C51 C324 C415	1	0.00101874	0.170853	0.0254448	0.0370116	0.030046	0.0346823	0.0164253	0.0282359	0.0780567	0.0170646	0.0277598	0.0760526	0.0462312	0.0262027	0.0351844	0.0203008	0.0434933
315	C699	C1 C10 C51 C324 C415 C665	2	0.001	0.0391544	0.00528744	0.0250807	0.00820543	0.0229468	0.0936527	0.016692	0.0695686	0.0170646	0.0277598	0.0760526	0.0462312	0.0262027	0.0351844	0.0203008	0.0434933
315	C700	C1 C10 C51 C324 C415 C665	2	0.00173968	0.170853	0.0254448	0.0370116	0.030046	0.0346823	0.0164253	0.0282359	0.0780567	0.0170646	0.0277598	0.0760526	0.0462312	0.0262027	0.0351844	0.0203008	0.0434933
315	C701	C1 C10 C51 C324 C398	1	0.00176113	0.170853	0.0254448	0.0370116	0.030046	0.0346823	0.0164253	0.0282359	0.0780567	0.0210036	0.0331861	0.0530861	0.0254305	0.050288	0.0150972	0.0340329	0.0194856
315	C702	C1 C10 C51 C324 C415 C665	2	0.00104392	0.170853	0.0254448	0.0370116	0.030046	0.0346823	0.0164253	0.0282359	0.0780567	0.0170646	0.0277598	0.0760526	0.0462312	0.0262027	0.0351844	0.0203008	0.0434933
315	C703	C1 C10 C51 C324 C415 C665	2	0.001	0.170853	0.0254448	0.0370116	0.030046	0.0346823	0.0164253	0.0282359	0.0780567	0.0170646	0.0277598	0.0760526	0.0462312	0.0262027	0.0351844	0.0203008	0.0434933
317	C704	C1 C10 C51 C324 C398	1	0.00176113	0.0433324	0.127927	0.0174793	0.0209654	0.0282246	0.0182816	0.0890408	0.05487	0.0170646	0.0277598	0.0760526	0.0462312	0.0262027	0.0351844	0.0203008	0.0434933
317	C705	C1 C10 C51 C324 C413 C678	2	0.001	0.170853	0.0254448	0.0370116	0.030046	0.0346823	0.0164253	0.0282359	0.0780567	0.0170646	0.0277598	0.0760526	0.0462312	0.0262027	0.0351844	0.0203008	0.0434933
317	C706	C1 C10 C51 C324 C415	1	0.001	0.170853	0.0254448	0.0370116	0.030046	0.0346823	0.0164253	0.0282359	0.0780567	0.116949	0.0382955	0.0295953	0.0455389	0.00834223	0.0274681	0.0405718	0.0854197
317	C707	C1 C10 C51 C324 C398	1	0.00176113	0.170853	0.0254448	0.0370116	0.030046	0.0346823	0.0164253	0.0282359	0.0780567	0.0170646	0.0277598	0.0760526	0.0462312	0.0262027	0.0351844	0.0203008	0.0434933
317	C708	C1 C10 C62	1	0.001	0.03943	0.0410717	0.0384308	0.0170894	0.0465032	0.0371447	0.00960692	0.0630476	0.134525	0.0633122	0.0271409	0.0439159	0.107001	0.00891512	0.0138806	0.0167916
318	C709	C1 C10 C62	1	0.001	0.03943	0.0410717	0.0384308	0.0170894	0.0465032	0.0371447	0.00960692	0.0630476	0.00973622	0.0249908	0.041692	0.0383284	0.0293257	0.053434	0.0108139	0.0820641
318	C710	C1 C10 C51 C324 C398	1	0.00176113	0.170379	0.0367874	0.0454792	0.0111521	0.0481621	0.0284595	0.0464736	0.0301657	0.0170646	0.0277598	0.0760526	0.0462312	0.0262027	0.0351844	0.0203008	0.0434933
318	C711	C1 C10 C51 C324 C398	1	0.00162054	0.170853	0.0254448	0.0370116	0.030046	0.0346823	0.0164253	0.0282359	0.0780567	0.0170646	0.0277598	0.0760526	0.0462312	0.0262027	0.0351844	0.0203008	0.0434933
319	C712	C1 C10 C62	1	0.00140691	0.03943	0.0410717	0.0384308	0.0170894	0.0465032	0.0371447	0.00960692	0.0630476	0.00973622	0.0249908	0.041692	0.0383284	0.0293257	0.053434	0.0108139	0.0820641
319	C713	C1 C10 C51 C324 C398	1	0.00176113	0.0129599	0.0264801	0.0275972	0.0813234	0.0118171	0.0183515	0.0480395	0.0352928	0.0170646	0.0277598	0.0760526	0.0462312	0.0262027	0.0351844	0.0203008	0.0434933
320	C714	C1 C10 C51 C324 C379	1	0.001	0.170853	0.0254448	0.0370116	0.030046	0.0346823	0.0164253	0.0282359	0.0780567	0.0170646	0.0277598	0.0760526	0.0462312	0.0262027	0.0351844	0.0203008	0.0434933
320	C715	C1 C10 C51 C324 C415 C665	2	0.001	0.170853	0.0254448	0.0370116	0.030046	0.0346823	0.0164253	0.0282359	0.0780567	0.0170646	0.0277598	0.0760526	0.0462312	0.0262027	0.0351844	0.0203008	0.0434933
320	C716	C1 C10 C51 C324 C415 C665	2	0.00121193	0.170853	0.0254448	0.0370116	0.030046	0.0346823	0.0164253	0.0282359	0.0780567	0.0170646	0.0277598	0.0760526	0.0462312	0.0262027	0.0351844	0.0203008	0.0434933
321	C717	C1 C10 C51 C324 C379	1	0.001	0.170853	0.0254448	0.0370116	0.030046	0.0346823	0.0164253	0.0282359	0.0780567	0.0393291	0.0155771	0.0461622	0.0327816	0.0272879	0.0146187	0.0473669	0.0911812
321	C718	C1 C10 C51 C324 C398	1	0.00176113	0.170853	0.0254448	0.0370116	0.030046	0.0346823	0.0164253	0.0282359	0.0780567	0.0319088	0.0632493	0.0514578	0.0202438	0.0194102	0.0174693	0.0250958	0.0736793
321	C719	C1 C10 C51 C324 C398	1	0.00176113	0.170853	0.0254448	0.0370116	0.030046	0.0346823	0.0164253	0.0282359	0.0780567	0.0188394	0.0122532	0.0593174	0.0182008	0.0332253	0.0285322	0.0365978	0.0249788
322	C720	C1 C10 C51 C324 C398	1	0.00176113	0.170853	0.0254448	0.0370116	0.030046	0.0346823	0.0164253	0.0282359	0.0780567	0.0170646	0.0277598	0.0760526	0.0462312	0.0262027	0.0351844	0.0203008	0.0434933
322	C721	C1 C10 C51 C324 C415 C665	2	0.001	0.170853	0.0254448	0.0370116	0.030046	0.0346823	0.0164253	0.0282359	0.0780567	0.0170646	0.0277598	0.0760526	0.0462312	0.0262027	0.0351844	0.0203008	0.0434933
322	C722	C1 C10 C51 C324 C415 C665	2	0.001	0.0339947	0.0287159	0.0263561	0.0221342	0.0123751	0.0456019	0.023519	0.0397846	0.0170646	0.0277598	0.0760526	0.0462312	0.0262027	0.0351844	0.0203008	0.0434933
322	C723	C1 C10 C51 C324 C398	1	0.00229981	0.170853	0.0254448	0.0370116	0.030046	0.0346823	0.0164253	0.0282359	0.0780567	0.0170646	0.0277598	0.0760526	0.0462312	0.0262027	0.0351844	0.0203008	0.0434933
323	C724	C1 C10 C51 C324 C413 C678	0	0.001	0.170853	0.0254448	0.0370116	0.030046	0.0346823	0.0164253	0.0282359	0.0780567	0.0170646	0.0277598	0.0760526	0.0462312	0.0262027	0.0351844	0.0203008	0.0434933
323	C725	C1 C10 C51 C324 C415 C665	2	0.00127264	0.170853	0.0254448	0.0370116	0.030046	0.0346823	0.0164253	0.0282359	0.0780567	0.0170646	0.0277598	0.0760526	0.0462312	0.0262027	0.0351844	0.0203008	0.0434933
323	C726	C1 C10 C51 C324 C415 C665	2	0.001	0.0233231	0.0128327	0.023127	0.0246445	0.01446	0.0121704	0.060631	0.0215489	0.0170646	0.0277598	0.0760526	0.0462312	0.0262027	0.0351844	0.0203008	0.0434933
323	C727	C1 C10 C62	1	0.001	0.03943	0.0410717	0.0384308	0.0170894	0.0465032	0.0371447	0.00960692	0.0630476	0.00973622	0.0249908	0.041692	0.0383284	0.0293257	0.053434	0.0108139	0.0820641
323	C728	C1 C10 C51 C324 C398	1	0.00176113	0.0597225	0.0295996	0.0243446	0.0216582	0.0185161	0.0712499	0.0170719	0.0269492	0.0170646	0.0277598	0.0760526	0.0462312	0.0262027	0.0351844	0.0203008	0.0434933
324	C729	C1 C10 C51 C324 C398	1	0.00176113	0.0164737	0.00636991	0.152634	0.0470835	0.0237034	0.0428686	0.0455944	0.0186607	0.0170646	0.0277598	0.0760526	0.0462312	0.0262027	0.0351844	0.0203008	0.0434933
324	C730	C1 C10 C51 C324 C413 C678	0	0.001	0.112905	0.0437079	0.0694383	0.0133269	0.0225547	0.0308465	0.0391362	0.0200023	0.0170646	0.0277598	0.0760526	0.0462312	0.0262027	0.0351844	0.0203008	0.0434933
324	C731	C1 C10 C51 C324 C379	2	0.001	0.170853	0.0254448	0.0370116	0.030046	0.0346823	0.0164253	0.0282359	0.0780567	0.0170646	0.0277598	0.0760526	0.0462312	0.0262027	0.0351844	0.0203008	0.0434933
324	C732	C1 C10 C51 C324 C379	1	0.001	0.170853	0.0254448	0.0370116	0.030046	0.0346823	0.0164253	0.0282359	0.0780567	0.0170646	0.0277598	0.0760526	0.0462312	0.0262027	0.0351844	0.0203008	0.0434933
325	C733	C1 C10 C51 C324 C415 C665	2	0.001	0.170853	0.0254448	0.0370116	0.030046	0.0346823	0.0164253	0.0282359	0.0780567	0.102304	0.019783	0.0848313	0.126661	0.028461	0.0121925	0.103198	0.013025
325	C734	C1 C10 C51 C324 C413 C678	0	0.001	0.170853	0.0254448	0.0370116	0.030046	0.0346823	0.0164253	0.0282359	0.0780567	0.0170646	0.0277598	0.0760526	0.0462312	0.0262027	0.0351844	0.0203008	0.0434933
325	C735	C1 C10 C51 C324 C379	1	0.001	0.0326881	0.0154168	0.0871675	0.0045894	0.040898	0.0295074	0.0320788	0.0341714	0.0170646	0.0277598	0.0760526	0.0462312	0.0262027	0.0351844	0.0203008	0.0434933
325	C736	C1 C10 C51 C324 C413 C678	0	0.00177558	0.170853	0.0254448	0.0370116	0.030046	0.0346823	0.0164253	0.0282359	0.0780567	0.0170646	0.0277598	0.0760526	0.0462312	0.0262027	0.0351844	0.0203008	0.0434933
326	C737	C1 C10 C51 C324 C415 C665	2	0.001	0.170853	0.0254448	0.0370116	0.030046	0.0346823	0.0164253	0.0282359	0.0780567	0.0170646	0.0277598	0.0760526	0.0462312	0.0262027	0.0351844	0.0203008	0.0434933
326	C738	C1 C10 C51 C324 C379	2	0.001	0.170853	0.0254448	0.0370116	0.030046	0.0346823	0.0164253	0.0282359	0.0780567	0.0170646	0.0277598	0.0760526	0.0462312	0.0262027	0.0351844	0.0203008	0.0434933
326	C739	C1 C10 C51 C324 C398	1	0.00176113	0.0400118	0.0133384	0.026479	0.085107	0.0249981	0.0285813	0.0550568	0.132322	0.0170646	0.0277598	0.0760526	0.0462312	0.0262027	0.0351844	0.0203008	0.0434933
326	C740	C1 C10 C51 C324 C379	1	0.001	0.0220857	0.0572925	0.0181672	0.0353586	0.0352724	0.0346356	0.0193727	0.0867568	0.0170646	0.0277598	0.0760526	0.0462312	0.0262027	0.0351844	0.0203008	0.0434933
326	C741	C1 C10 C51 C324 C398	1	0.00176113	0.170853	0.0254448	0.0370116	0.030046	0.0346823	0.0164253	0.0282359	0.0780567	0.0132188	0.0128401	0.0493742	0.0288701	0.0579666	0.0412585	0.0166043	0.0115026
326	C742	C1 C10 C51 C324 C413 C678	0	0.001	0.170853	0.0254448	0.0370116	0.030046	0.0346823	0.0164253	0.0282359	0.0780567	0.0170646	0.0277598	0.0760526	0.0462312	0.0262027	0.0351844	0.0203008	0.0434933
326	C743	C1 C10 C51 C324 C379	1	0.001	0.022595	0.0397571	0.0219057	0.0517737	0.0422845	0.0196642	0.00433289	0.0165458	0.0170646	0.0277598	0.0760526	0.0462312	0.0262027	0.0351844	0.0203008	0.0434933
327	C744	C1 C10 C51 C324 C415 C665	2	0.001	0.170853	0.0254448	0.0370116	0.030046	0.0346823	0.0164253	0.0282359	0.0780567	0.0622136	0.0383264	0.0367237	0.0350186	0.0274298	0.0516764	0.0332842	0.0143561
327	C745	C1 C10 C51 C324 C379	1	0.001	0.170853	0.0254448	0.0370116	0.030046	0.0346823	0.0164253	0.0282359	0.0780567	0.0170646	0.0277598	0.0760526	0.0462312	0.0262027	0.0351844	0.0203008	0.0434933
327	C746	C1 C10 C51 C324 C379	1	0.001	0.170853	0.0254448	0.0370116	0.030046	0.0346823	0.0164253	0.0282359	0.0780567	0.0104437	0.0553158	0.0215613	0.0325469	0.0222679	0.0072391	0.0305203	0.02372
327	C747	C1 C10 C62	1	0.0010455	0.03943	0.0410717	0.0384308	0.0170894	0.0465032	0.0371447	0.00960692	0.0630476	0.00973622	0.0249908	0.041692	0.0383284	0.0293257	0.053434	0.0108139	0.0820641
328	C748	C1 C10 C51 C324 C398	1	0.00176113	0.170853	0.0254448	0.0370116	0.030046	0.0346823	0.0164253	0.0282359	0.0780567	0.0170646	0.0277598	0.0760526	0.0462312	0.0262027	0.0351844	0.0203008	0.0434933
328	C749	C1 C10 C51 C324 C379	1	0.001	0.170853	0.0254448	0.0370116	0.030046	0.0346823	0.0164253	0.0282359	0.0780567	0.0170646	0.0277598	0.0760526	0.0462312	0.0262027	0.0351844	0.0203008	0.0434933
328	C750	C1 C10 C51 C324 C398	1	0.00176113	0.170853	0.0254448	0.0370116	0.030046	0.0346823	0.0164253	0.0282359	0.0780567	0.0170646	0.0277598	0.0760526	0.0462312	0.0262027	0.0351844	0.0203008	0.0434933
328	C751	C1 C10 C51 C324 C413 C678	0	0.001	0.0293086	0.0136192	0.0489121	0.0565152	0.0221918	0.0246056	0.0250377	0.00358054	0.0170646	0.0277598	0.0760526	0.0462312	0.0262027	0.0351844	0.0203008	0.0434933
328	C752	C1 C10 C51 C324 C398	1	0.00176113	0.170853	0.0254448	0.0370116	0.030046	0.0346823	0.0164253	0.0282359	0.0780567	0.0170646	0.0277598	0.0760526	0.0462312	0.0262027	0.0351844	0.0203008	0.0434933
328	C753	C1 C10 C62	1	0.001	0.03943	0.0410717	0.0384308	0.0170894	0.0465032	0.0371447	0.00960692	0.0630476	0.00973622	0.0249908	0.041692	0.0383284	0.0293257	0.053434	0.0108139	0.0820641
328	C754	C1 C10 C51 C324 C415 C665	2	0.001	0.170853	0.0254448	0.0370116	0.030046	0.0346823	0.0164253	0.0282359	0.0780567	0.0239837	0.0305757	0.0138956	0.0130889	0.0126167	0.0321171	0.0174847	0.117953
329	C755	C1 C10 C51 C324 C398	1	0.00176113	0.170853	0.0254448	0.0370116	0.030046	0.0346823	0.0164253	0.0282359	0.0780567	0.0163878	0.0164287	0.0859476	0.0228418	0.0362483	0.0346084	0.0246361	0.0247193
329	C756	C1 C10 C51 C324 C413 C678	0	0.00130658	0.170853	0.0254448	0.0370116	0.030046	0.0346823	0.0164253	0.0282359	0.0780567	0.0170646	0.0277598	0.0760526	0.0462312	0.0262027	0.0351844	0.0203008	0.0434933
329	C757	C1 C10 C51 C324 C379	0	0.001	0.170853	0.0254448	0.0370116	0.030046	0.0346823	0.0164253	0.0282359	0.0780567	0.0170646	0.0277598	0.0760526	0.0462312	0.0262027	0.0351844	0.0203008	0.0434933
329	C758	C1 C10 C51 C324 C413 C678	0	0.001	0.170853	0.0254448	0.0370116	0.030046	0.0346823	0.0164253	0.0282359	0.0780567	0.0212235	0.0145184	0.0369995	0.0478143	0.0332471	0.0453315	0.0700526	0.0535083
329	C759	C1 C10 C51 C324 C415 C665	1	0.001	0.170853	0.0254448	0.0370116	0.030046	0.0346823	0.0164253	0.0282359	0.0780567	0.0170646	0.0277598	0.0760526	0.0462312	0.0262027	0.0351844	0.0203008	0.0434933
329	C760	C1 C10 C51 C324 C398	1	0.00247745	0.170853	0.0254448	0.0370116	0.030046	0.0346823	0.0164253	0.0282359	0.0780567	0.0170646	0.0277598	0.0760526	0.0462312	0.0262027	0.0351844	0.0203008	0.0434933
329	C761	C1 C10 C51 C324 C415 C665	2	0.000723247	0.170853	0.0254448	0.0370116	0.030046	0.0346823	0.0164253	0.0282359	0.0780567	0.0170646	0.0277598	0.0760526	0.0462312	0.0262027	0.0351844	0.0203008	0.0434933
330	C762	C1 C10 C51 C324 C413 C678	0	0.001	0.170853	0.0254448	0.0370116	0.030046	0.0346823	0.0164253	0.0282359	0.0780567	0.0334719	0.0605021	0.0239797	0.0743568	0.0206682	0.129835	0.0597544	0.0246
330	C763	C1 C10 C51 C324 C398	1	0.00176113	0.0925394	0.0212744	0.0425957	0.0534232	0.0182082	0.0225914	0.0210398	0.0302176	0.0170646	0.0277598	0.0760526	0.0462312	0.0262027	0.0351844	0.0203008	0.0434933
331	C764	C1 C10 C51 C324 C379	1	0.001	0.0377263	0.0249923	0.022414	0.0279439	0.033862	0.0215591	0.0183989	0.0409473	0.0170646	0.0277598	0.0760526	0.0462312	0.0262027	0.0351844	0.0203008	0.0434933
331	C765	C1 C10 C51 C324 C415 C665	2	0.001	0.170853	0.0254448	0.0370116	0.030046	0.0346823	0.0164253	0.0282359	0.0780567	0.0409146	0.0892254	0.0318207	0.0544758	0.104595	0.0210835	0.0201774	0.0749205
332	C766	C1 C10 C51 C324 C398	1	0.000934407	0.170853	0.0254448	0.0370116	0.030046	0.0346823	0.0164253	0.0282359	0.0780567	0.0170646	0.0277598	0.0760526	0.0462312	0.0262027	0.0351844	0.0203008	0.0434933
333	C767	C1 C10 C51 C324 C379	1	0.001	0.0995348	0.0363685	0.0432527	0.0179192	0.0231749	0.0231826	0.230897	0.0392301	0.0170646	0.0277598	0.0760526	0.0462312	0.0262027	0.0351844	0.0203008	0.0434933
333	C768	C1 C10 C51 C324 C413 C678	2	0.001	0.170853	0.0254448	0.0370116	0.030046	0.0346823	0.0164253	0.0282359	0.0780567	0.0170646	0.0277598	0.0760526	0.0462312	0.0262027	0.0351844	0.0203008	0.0434933
333	C769	C1 C10 C51 C324 C413 C678	0	0.000887895	0.170853	0.0254448	0.0370116	0.030046	0.0346823	0.0164253	0.0282359	0.0780567	0.0170646	0.0277598	0.0760526	0.0462312	0.0262027	0.0351844	0.0203008	0.0434933
333	C770	C1 C10 C51 C324 C398	0	0.00176113	0.170853	0.0254448	0.0370116	0.030046	0.0346823	0.0164253	0.0282359	0.0780567	0.0170646	0.0277598	0.0760526	0.0462312	0.0262027	0.0351844	0.0203008	0.0434933
333	C771	C1 C10 C51 C324 C379	1	0.000930182	0.170853	0.0254448	0.0370116	0.030046	0.0346823	0.0164253	0.0282359	0.0780567	0.0170646	0.0277598	0.0760526	0.0462312	0.0262027	0.0351844	0.0203008	0.0434933
333	C772	C1 C10 C62	1	0.001	0.03943	0.0410717	0.0384308	0.0170894	0.0465032	0.0371447	0.00960692	0.0630476	0.00973622	0.0249908	0.041692	0.0383284	0.0293257	0.053434	0.0108139	0.0820641
334	C773	C1 C10 C51 C324 C413 C678	0	0.001	0.170853	0.0254448	0.0370116	0.030046	0.0346823	0.0164253	0.0282359	0.0780567	0.0170646	0.0277598	0.0760526	0.0462312	0.0262027	0.0351844	0.0203008	0.0434933
334	C774	C1 C10 C51 C324 C415 C665	2	0.001	0.170853	0.0254448	0.0370116	0.030046	0.0346823	0.0164253	0.0282359	0.0780567	0.0285398	0.0151365	0.0238117	0.00519296	0.0376683	0.0365067	0.0216568	0.180455
334	C775	C1 C10 C51 C324 C413 C678	0	0.00151646	0.170853	0.0254448	0.0370116	0.030046	0.0346823	0.0164253	0.0282359	0.0780567	0.0170646	0.0277598	0.0760526	0.0462312	0.0262027	0.0351844	0.0203008	0.0434933
334	C776	C1 C10 C51 C324 C398	1	0.0015677	0.170853	0.0254448	0.0370116	0.030046	0.0346823	0.0164253	0.0282359	0.0780567	0.0170646	0.0277598	0.0760526	0.0462312	0.0262027	0.0351844	0.0203008	0.0434933
334	C777	C1 C10 C51 C324 C398	1	0.00176113	0.0469481	0.0192953	0.125062	0.0400106	0.0163639	0.0328479	0.0359797	0.0429531	0.0170646	0.0277598	0.0760526	0.0462312	0.0262027	0.0351844	0.0203008	0.0434933
334	C778	C1 C10 C51 C324 C415 C665	2	0.001	0.170853	0.0254448	0.0370116	0.030046	0.0346823	0.0164253	0.0282359	0.0780567	0.0170646	0.0277598	0.0760526	0.0462312	0.0262027	0.0351844	0.0203008	0.0434933
335	C779	C1 C10 C62	1	0.001	0.03943	0.0410717	0.0384308	0.0170894	0.0465032	0.0371447	0.00960692	0.0630476	0.00973622	0.0249908	0.041692	0.0383284	0.0293257	0.053434	0.0108139	0.0820641
335	C780	C1 C10 C51 C324 C379	1	0.001	0.170853	0.0254448	0.0370116	0.030046	0.0346823	0.0164253	0.0282359	0.0780567	0.0328708	0.081969	0.10708	0.024972	0.0375993	0.0122878	0.0599684	0.0451966
335	C781	C1 C10 C51 C324 C413 C678	0	0.001	0.170853	0.0254448	0.0370116	0.030046	0.0346823	0.0164253	0.0282359	0.0780567	0.0170646	0.0277598	0.0760526	0.0462312	0.0262027	0.0351844	0.0203008	0.0434933
335	C782	C1 C10 C51 C324 C398	1	0.00176113	0.0193355	0.0303466	0.0262092	0.0363644	0.116971	0.0458851	0.0417139	0.0210055	0.0170646	0.0277598	0.0760526	0.0462312	0.0262027	0.0351844	0.0203008	0.0434933
336	C783	C1 C10 C51 C324 C415 C665	2	0.00138412	0.170853	0.0254448	0.0370116	0.030046	0.0346823	0.0164253	0.0282359	0.0780567	0.0170646	0.0277598	0.0760526	0.0462312	0.0262027	0.0351844	0.0203008	0.0434933
336	C784	C1 C10 C51 C324 C415 C665	2	0.001	0.170853	0.0254448	0.0370116	0.030046	0.0346823	0.0164253	0.0282359	0.0780567	0.0170646	0.0277598	0.0760526	0.0462312	0.0262027	0.0351844	0.0203008	0.0434933
336	C785	C1 C10 C51 C324 C379	1	0.001	0.0451407	0.0304378	0.018834	0.0162163	0.0177035	0.025792	0.0205149	0.0238756	0.0170646	0.0277598	0.0760526	0.0462312	0.0262027	0.0351844	0.0203008	0.0434933
337	C786	C1 C10 C51 C324 C398	1	0.00176113	0.170853	0.0254448	0.0370116	0.030046	0.0346823	0.0164253	0.0282359	0.0780567	0.0233947	0.039458	0.0335542	0.0186364	0.0631097	0.0166154	0.0096338	0.0844013
337	C787	C1 C10 C51 C324 C379	1	0.001	0.170853	0.0254448	0.0370116	0.030046	0.0346823	0.0164253	0.0282359	0.0780567	0.0170646	0.0277598	0.0760526	0.0462312	0.0262027	0.0351844	0.0203008	0.0434933
337	C788	C1 C10 C51 C324 C413 C678	0	0.001	0.170853	0.0254448	0.0370116	0.030046	0.0346823	0.0164253	0.0282359	0.0780567	0.0170646	0.0277598	0.0760526	0.0462312	0.0262027	0.0351844	0.0203008	0.0434933
338	C789	C1 C10 C62	1	0.001	0.03943	0.0410717	0.0384308	0.0170894	0.0465032	0.0371447	0.00960692	0.0630476	0.00973622	0.0249908	0.041692	0.0383284	0.0293257	0.053434	0.0108139	0.0820641
338	C790	C1 C10 C51 C324 C413 C678	0	5.22453e-05	0.170853	0.0254448	0.0370116	0.030046	0.0346823	0.0164253	0.0282359	0.0780567	0.0170646	0.0277598	0.0760526	0.0462312	0.0262027	0.0351844	0.0203008	0.0434933
339	C791	C1 C10 C51 C324 C413 C678	0	0.00044641	0.170853	0.0254448	0.0370116	0.030046	0.0346823	0.0164253	0.0282359	0.0780567	0.0170646	0.0277598	0.0760526	0.0462312	0.0262027	0.0351844	0.0203008	0.0434933
339	C792	C1 C10 C51 C324 C415 C665	2	0.001	0.111551	0.0307218	0.0202464	0.0644054	0.0406727	0.0272105	0.0190291	0.067724	0.0170646	0.0277598	0.0760526	0.0462312	0.0262027	0.0351844	0.0203008	0.0434933
339	C793	C1 C10 C51 C324 C398	1	0.00176113	0.170853	0.0254448	0.0370116	0.030046	0.0346823	0.0164253	0.0282359	0.0780567	0.0170646	0.0277598	0.0760526	0.0462312	0.0262027	0.0351844	0.0203008	0.0434933
339	C794	C1 C10 C51 C324 C415 C665	0	0.001	0.170853	0.0254448	0.0370116	0.030046	0.0346823	0.0164253	0.0282359	0.0780567	0.0170646	0.0277598	0.0760526	0.0462312	0.0262027	0.0351844	0.0203008	0.0434933
341	C795	C1 C10 C51 C324 C398	1	0.00176113	0.170853	0.0254448	0.0370116	0.030046	0.0346823	0.0164253	0.0282359	0.0780567	0.0327509	0.0238881	0.0232454	0.0322948	0.0958097	0.0263216	0.0111933	0.0612097
341	C796	C1 C10 C51 C324 C415 C665	2	0.00064494	0.170853	0.0254448	0.0370116	0.030046	0.0346823	0.0164253	0.0282359	0.0780567	0.0170646	0.0277598	0.0760526	0.0462312	0.0262027	0.0351844	0.0203008	0.0434933
341	C797	C1 C10 C51 C324 C379	1	0.001	0.0192224	0.0228953	0.0258642	0.0085209	0.0145561	0.0813923	0.0459998	0.059664	0.0170646	0.0277598	0.0760526	0.0462312	0.0262027	0.0351844	0.0203008	0.0434933
341	C798	C1 C10 C51 C324 C413 C678	0	0.000950533	0.170853	0.0254448	0.0370116	0.030046	0.0346823	0.0164253	0.0282359	0.0780567	0.0170646	0.0277598	0.0760526	0.0462312	0.0262027	0.0351844	0.0203008	0.0434933
341	C799	C1 C10 C51 C324 C415 C665	2	0.000106684	0.170853	0.0254448	0.0370116	0.030046	0.0346823	0.0164253	0.0282359	0.0780567	0.0170646	0.0277598	0.0760526	0.0462312	0.0262027	0.0351844	0.0203008	0.0434933
341	C800	C1 C10 C51 C324 C413 C678	0	0.001	0.170853	0.0254448	0.0370116	0.030046	0.0346823	0.0164253	0.0282359	0.0780567	0.0170646	0.0277598	0.0760526	0.0462312	0.0262027	0.0351844	0.0203008	0.0434933
342	C801	C1 C10 C51 C324 C398	2	0.00176113	0.170853	0.0254448	0.0370116	0.030046	0.0346823	0.0164253	0.0282359	0.0780567	0.0170646	0.0277598	0.0760526	0.0462312	0.0262027	0.0351844	0.0203008	0.0434933
342	C802	C1 C10 C51 C324 C413 C678	0	0.001	0.170853	0.0254448	0.0370116	0.030046	0.0346823	0.0164253	0.0282359	0.0780567	0.0170646	0.0277598	0.0760526	0.0462312	0.0262027	0.0351844	0.0203008	0.0434933
342	C803	C1 C10 C51 C324 C379	1	0.001	0.0428368	0.0470717	0.032321	0.124665	0.0123269	0.0205543	0.0253248	0.0390571	0.0170646	0.0277598	0.0760526	0.0462312	0.0262027	0.0351844	0.0203008	0.0434933
343	C804	C1 C10 C51 C324 C415 C665	2	0.001	0.170853	0.0254448	0.0370116	0.030046	0.0346823	0.0164253	0.0282359	0.0780567	0.0170646	0.0277598	0.0760526	0.0462312	0.0262027	0.0351844	0.0203008	0.0434933
343	C805	C1 C10 C51 C324 C413 C678	0	0.00040153	0.170853	0.0254448	0.0370116	0.030046	0.0346823	0.0164253	0.0282359	0.0780567	0.0170646	0.0277598	0.0760526	0.0462312	0.0262027	0.0351844	0.0203008	0.0434933
343	C806	C1 C10 C51 C324 C398	1	0.00176113	0.0318269	0.0369133	0.0373123	0.034622	0.0204428	0.0114431	0.0319325	0.0160143	0.0170646	0.0277598	0.0760526	0.0462312	0.0262027	0.0351844	0.0203008	0.0434933
343	C807	C1 C10 C51 C324 C379	1	0.001	0.0373019	0.0293367	0.0132659	0.0148256	0.0195764	0.0589421	0.0844193	0.030628	0.0170646	0.0277598	0.0760526	0.0462312	0.0262027	0.0351844	0.0203008	0.0434933
343	C808	C1 C10 C51 C324 C398	1	0.00118905	0.170853	0.0254448	0.0370116	0.030046	0.0346823	0.0164253	0.0282359	0.0780567	0.0170646	0.0277598	0.0760526	0.0462312	0.0262027	0.0351844	0.0203008	0.0434933
344	C809	C1 C10 C51 C324 C415 C665	2	0.001	0.170853	0.0254448	0.0370116	0.030046	0.0346823	0.0164253	0.0282359	0.0780567	0.0213569	0.0966542	0.0373014	0.0242277	0.0187305	0.0528395	0.0245648	0.0169684
344	C810	C1 C10 C51 C324 C379	1	0.001	0.170853	0.0254448	0.0370116	0.030046	0.0346823	0.0164253	0.0282359	0.0780567	0.0170646	0.0277598	0.0760526	0.0462312	0.0262027	0.0351844	0.0203008	0.0434933
344	C811	C1 C10 C51 C324 C415 C665	2	0.001	0.0572568	0.0456931	0.0345632	0.0461951	0.0148323	0.0343301	0.037103	0.0112034	0.0170646	0.0277598	0.0760526	0.0462312	0.0262027	0.0351844	0.0203008	0.0434933
344	C812	C1 C10 C51 C324 C398	0	0.00176113	0.170853	0.0254448	0.0370116	0.030046	0.0346823	0.0164253	0.0282359	0.0780567	0.0170646	0.0277598	0.0760526	0.0462312	0.0262027	0.0351844	0.0203008	0.0434933
344	C813	C1 C10 C51 C324 C379	1	4.53092e-05	0.170853	0.0254448	0.0370116	0.030046	0.0346823	0.0164253	0.0282359	0.0780567	0.0170646	0.0277598	0.0760526	0.0462312	0.0262027	0.0351844	0.0203008	0.0434933
344	C814	C1 C10 C51 C324 C398	2	0.00176113	0.170853	0.0254448	0.0370116	0.030046	0.0346823	0.0164253	0.0282359	0.0780567	0.0170646	0.0277598	0.0760526	0.0462312	0.0262027	0.0351844	0.0203008	0.0434933
345	C815	C1 C10 C51 C324 C413 C678	1	0.001	0.170853	0.0254448	0.0370116	0.030046	0.0346823	0.0164253	0.0282359	0.0780567	0.0170646	0.0277598	0.0760526	0.0462312	0.0262027	0.0351844	0.0203008	0.0434933
345	C816	C1 C10 C51 C324 C398	0	0.00176113	0.170853	0.0254448	0.0370116	0.030046	0.0346823	0.0164253	0.0282359	0.0780567	0.0170646	0.0277598	0.0760526	0.0462312	0.0262027	0.0351844	0.0203008	0.0434933
345	C817	C1 C10 C51 C324 C415 C665	2	0.001	0.170853	0.0254448	0.0370116	0.030046	0.0346823	0.0164253	0.0282359	0.0780567	0.0170646	0.0277598	0.0760526	0.0462312	0.0262027	0.0351844	0.0203008	0.0434933
345	C818	C1 C10 C51 C324 C413 C678	0	0.00152707	0.170853	0.0254448	0.0370116	0.030046	0.0346823	0.0164253	0.0282359	0.0780567	0.0170646	0.0277598	0.0760526	0.0462312	0.0262027	0.0351844	0.0203008	0.0434933
345	C819	C1 C10 C51 C324 C379	1	0.001	0.170853	0.0254448	0.0370116	0.030046	0.0346823	0.0164253	0.0282359	0.0780567	0.0170646	0.0277598	0.0760526	0.0462312	0.0262027	0.0351844	0.0203008	0.0434933
345	C820	C1 C10 C51 C324 C379	1	0.001	0.170853	0.0254448	0.0370116	0.030046	0.0346823	0.0164253	0.0282359	0.0780567	0.0170646	0.0277598	0.0760526	0.0462312	0.0262027	0.0351844	0.0203008	0.0434933
345	C821	C1 C10 C51 C324 C415 C665	2	0.001	0.0245702	0.126363	0.0663457	0.095486	0.0711418	0.0133578	0.0321756	0.0192451	0.0170646	0.0277598	0.0760526	0.0462312	0.0262027	0.0351844	0.0203008	0.0434933
346	C822	C1 C10 C51 C324 C415 C665	2	0.000872466	0.170853	0.0254448	0.0370116	0.030046	0.0346823	0.0164253	0.0282359	0.0780567	0.0170646	0.0277598	0.0760526	0.0462312	0.0262027	0.0351844	0.0203008	0.0434933
346	C823	C1 C10 C62	1	0.001	0.03943	0.0410717	0.0384308	0.0170894	0.0465032	0.0371447	0.00960692	0.0630476	0.00973622	0.0249908	0.041692	0.0383284	0.0293257	0.053434	0.0108139	0.0820641
346	C824	C1 C10 C51 C324 C415 C665	2	0.001	0.170853	0.0254448	0.0370116	0.030046	0.0346823	0.0164253	0.0282359	0.0780567	0.0272343	0.0456664	0.0290372	0.0553775	0.0219238	0.0566116	0.0187216	0.0415289
347	C825	C1 C10 C51 C324 C379	1	0.001	0.0432497	0.0735057	0.0220448	0.00651265	0.0161579	0.0545758	0.0474276	0.107354	0.0170646	0.0277598	0.0760526	0.0462312	0.0262027	0.0351844	0.0203008	0.0434933
347	C826	C1 C10 C51 C324 C413 C678	0	0.00127785	0.170853	0.0254448	0.0370116	0.030046	0.0346823	0.0164253	0.0282359	0.0780567	0.0170646	0.0277598	0.0760526	0.0462312	0.0262027	0.0351844	0.0203008	0.0434933
347	C827	C1 C10 C51 C324 C398	1	0.00176113	0.170853	0.0254448	0.0370116	0.030046	0.0346823	0.0164253	0.0282359	0.0780567	0.0170646	0.0277598	0.0760526	0.0462312	0.0262027	0.0351844	0.0203008	0.0434933
347	C828	C1 C10 C51 C324 C398	1	0.00176113	0.170853	0.0254448	0.0370116	0.030046	0.0346823	0.0164253	0.0282359	0.0780567	0.0170646	0.0277598	0.0760526	0.0462312	0.0262027	0.0351844	0.0203008	0.0434933
348	C829	C1 C10 C51 C324 C398	1	0.00176113	0.170853	0.0254448	0.0370116	0.030046	0.0346823	0.0164253	0.0282359	0.0780567	0.0224308	0.0153166	0.0213544	0.00465597	0.186728	0.103422	0.0572667	0.0241084
348	C830	C1 C10 C51 C324 C415 C665	2	0.001	0.170853	0.0254448	0.0370116	0.030046	0.0346823	0.0164253	0.0282359	0.0780567	0.0172626	0.0134295	0.0639043	0.026245	0.0134859	0.0298723	0.0645852	0.0303291
349	C831	C1 C10 C51 C324 C398	1	0.001192	0.170853	0.0254448	0.0370116	0.030046	0.0346823	0.0164253	0.0282359	0.0780567	0.0170646	0.0277598	0.0760526	0.0462312	0.0262027	0.0351844	0.0203008	0.0434933
349	C832	C1 C10 C51 C324 C415 C665	2	0.001	0.170853	0.0254448	0.0370116	0.030046	0.0346823	0.0164253	0.0282359	0.0780567	0.0170646	0.0277598	0.0760526	0.0462312	0.0262027	0.0351844	0.0203008	0.0434933
349	C833	C1 C10 C51 C324 C413 C678	0	0.001	0.170853	0.0254448	0.0370116	0.030046	0.0346823	0.0164253	0.0282359	0.0780567	0.116726	0.0292263	0.0183972	0.0705243	0.0489622	0.0709321	0.0820806	0.0284829
349	C834	C1 C10 C51 C324 C379	1	0.001	0.0410637	0.0181641	0.087835	0.0659313	0.0260639	0.060333	0.0263047	0.0296642	0.0170646	0.0277598	0.0760526	0.0462312	0.0262027	0.0351844	0.0203008	0.0434933
350	C835	C1 C10 C51 C324 C398	1	0.00176113	0.0117799	0.0589324	0.0241245	0.021077	0.0473495	0.0462884	0.0568742	0.0293027	0.0170646	0.0277598	0.0760526	0.0462312	0.0262027	0.0351844	0.0203008	0.0434933
350	C836	C1 C10 C51 C324 C413 C678 C736	0	0.00177558	0.170853	0.0254448	0.0370116	0.030046	0.0346823	0.0164253	0.0282359	0.0780567	0.0191925	0.00968977	0.0186926	0.054232	0.00898549	0.0443896	0.0162692	0.0223972
350	C837	C1 C10 C51 C324 C413 C678	0	0.001	0.0347058	0.0720047	0.0182914	0.0278877	0.0309567	0.0507947	0.0396054	0.0281603	0.0170646	0.0277598	0.0760526	0.0462312	0.0262027	0.0351844	0.0203008	0.0434933
350	C838	C1 C10 C51 C324 C415 C665	2	0.001	0.170853	0.0254448	0.0370116	0.030046	0.0346823	0.0164253	0.0282359	0.0780567	0.0167886	0.0194013	0.0190078	0.0263959	0.0252246	0.0313171	0.0589998	0.0482708
350	C839	C1 C10 C51 C324 C415 C665	2	0.001	0.170853	0.0254448	0.0370116	0.030046	0.0346823	0.0164253	0.0282359	0.0780567	0.0171171	0.0181744	0.0298176	0.00868557	0.0240771	0.0137118	0.0598021	0.0564694
351	C840	C1 C10 C51 C324 C413 C678	2	0.001	0.170853	0.0254448	0.0370116	0.030046	0.0346823	0.0164253	0.0282359	0.0780567	0.0170646	0.0277598	0.0760526	0.0462312	0.0262027	0.0351844	0.0203008	0.0434933
352	C841	C1 C10 C51 C324 C415 C665	2	0.001	0.170853	0.0254448	0.0370116	0.030046	0.0346823	0.0164253	0.0282359	0.0780567	0.045795	0.100841	0.0213008	0.0216944	0.011643	0.0135767	0.0838889	0.0102865
352	C842	C1 C10 C51 C324 C415 C665	2	0.00196883	0.170853	0.0254448	0.0370116	0.030046	0.0346823	0.0164253	0.0282359	0.0780567	0.0170646	0.0277598	0.0760526	0.0462312	0.0262027	0.0351844	0.0203008	0.0434933
352	C843	C1 C10 C51 C324 C379	1	0.001	0.0230398	0.0285328	0.0768915	0.0336598	0.0108249	0.0219384	0.0684004	0.0130634	0.0170646	0.0277598	0.0760526	0.0462312	0.0262027	0.0351844	0.0203008	0.0434933
352	C844	C1 C10 C51 C324 C413 C678	0	0.001	0.170853	0.0254448	0.0370116	0.030046	0.0346823	0.0164253	0.0282359	0.0780567	0.0170646	0.0277598	0.0760526	0.0462312	0.0262027	0.0351844	0.0203008	0.0434933
352	C845	C1 C10 C51 C324 C415 C665 C783	2	0.00138412	0.00901137	0.0103843	0.0152877	0.0108498	0.0255711	0.0607255	0.0874808	0.0300876	0.0170646	0.0277598	0.0760526	0.0462312	0.0262027	0.0351844	0.0203008	0.0434933
353	C846	C1 C10 C51 C324 C379	1	0.0017096	0.170853	0.0254448	0.0370116	0.030046	0.0346823	0.0164253	0.0282359	0.0780567	0.0170646	0.0277598	0.0760526	0.0462312	0.0262027	0.0351844	0.0203008	0.0434933
353	C847	C1 C10 C51 C324 C398	1	0.00176113	0.0334426	0.0203065	0.270356	0.0536965	0.0565877	0.0671844	0.0488374	0.136983	0.0170646	0.0277598	0.0760526	0.0462312	0.0262027	0.0351844	0.0203008	0.0434933
354	C848	C1 C10 C51 C324 C413 C678	0	0.001	0.035449	0.0335472	0.0134956	0.0318562	0.0261132	0.122388	0.0320768	0.0256419	0.0170646	0.0277598	0.0760526	0.0462312	0.0262027	0.0351844	0.0203008	0.0434933
354	C849	C1 C10 C51 C324 C415 C665	2	0.001	0.170853	0.0254448	0.0370116	0.030046	0.0346823	0.0164253	0.0282359	0.0780567	0.0170646	0.0277598	0.0760526	0.0462312	0.0262027	0.0351844	0.0203008	0.0434933
354	C850	C1 C10 C51 C324 C398	2	0.00176113	0.170853	0.0254448	0.0370116	0.030046	0.0346823	0.0164253	0.0282359	0.0780567	0.0170646	0.0277598	0.0760526	0.0462312	0.0262027	0.0351844	0.0203008	0.0434933
355	C851	C1 C10 C51 C324 C415 C665	2	0.001	0.170853	0.0254448	0.0370116	0.030046	0.0346823	0.0164253	0.0282359	0.0780567	0.0364791	0.0294798	0.0441711	0.0623511	0.0207622	0.0244335	0.00921438	0.0500965
355	C852	C1 C10 C51 C324 C379	1	0.001	0.0856965	0.120948	0.00655414	0.0635561	0.0123478	0.0566006	0.0628897	0.00877419	0.0170646	0.0277598	0.0760526	0.0462312	0.0262027	0.0351844	0.0203008	0.0434933
355	C853	C1 C10 C51 C324 C398	2	0.00176113	0.170853	0.0254448	0.0370116	0.030046	0.0346823	0.0164253	0.0282359	0.0780567	0.0170646	0.0277598	0.0760526	0.0462312	0.0262027	0.0351844	0.0203008	0.0434933
355	C854	C1 C10 C51 C324 C398	1	0.00176113	0.0330057	0.0394808	0.0152412	0.0259303	0.00867614	0.0140915	0.0126221	0.139855	0.0170646	0.0277598	0.0760526	0.0462312	0.0262027	0.0351844	0.0203008	0.0434933
356	C855	C1 C10 C51 C324 C415 C665	2	0.001	0.170853	0.0254448	0.0370116	0.030046	0.0346823	0.0164253	0.0282359	0.0780567	0.025238	0.0523015	0.0538179	0.0265316	0.0383543	0.0252477	0.0258716	0.0275897
356	C856	C1 C10 C51 C324 C413 C678	0	0.001	0.170853	0.0254448	0.0370116	0.030046	0.0346823	0.0164253	0.0282359	0.0780567	0.0170646	0.0277598	0.0760526	0.0462312	0.0262027	0.0351844	0.0203008	0.0434933
356	C857	C1 C10 C51 C324 C398	1	0.00176113	0.0271839	0.0282027	0.0686163	0.0235923	0.0325226	0.102171	0.0386611	0.0203703	0.0170646	0.0277598	0.0760526	0.0462312	0.0262027	0.0351844	0.0203008	0.0434933
356	C858	C1 C10 C51 C324 C415 C665	2	0.001	0.170853	0.0254448	0.0370116	0.030046	0.0346823	0.0164253	0.0282359	0.0780567	0.0170646	0.0277598	0.0760526	0.0462312	0.0262027	0.0351844	0.0203008	0.0434933
357	C859	C1 C10 C51 C324 C413 C678	0	0.00119723	0.170853	0.0254448	0.0370116	0.030046	0.0346823	0.0164253	0.0282359	0.0780567	0.0170646	0.0277598	0.0760526	0.0462312	0.0262027	0.0351844	0.0203008	0.0434933
357	C860	C1 C10 C51 C324 C379	1	0.001856	0.170853	0.0254448	0.0370116	0.030046	0.0346823	0.0164253	0.0282359	0.0780567	0.0170646	0.0277598	0.0760526	0.0462312	0.0262027	0.0351844	0.0203008	0.0434933
358	C861	C1 C10 C51 C324 C413 C678	0	0.000988435	0.170853	0.0254448	0.0370116	0.030046	0.0346823	0.0164253	0.0282359	0.0780567	0.0170646	0.0277598	0.0760526	0.0462312	0.0262027	0.0351844	0.0203008	0.0434933
358	C862	C1 C10 C51 C324 C398	1	0.00210239	0.170853	0.0254448	0.0370116	0.030046	0.0346823	0.0164253	0.0282359	0.0780567	0.0170646	0.0277598	0.0760526	0.0462312	0.0262027	0.0351844	0.0203008	0.0434933
358	C863	C1 C10 C51 C324 C379	1	0.001	0.170853	0.0254448	0.0370116	0.030046	0.0346823	0.0164253	0.0282359	0.0780567	0.0170646	0.0277598	0.0760526	0.0462312	0.0262027	0.0351844	0.0203008	0.0434933
358	C864	C1 C10 C51 C324 C415 C665	2	0.001	0.010623	0.0716556	0.00839263	0.0162709	0.0289245	0.0308752	0.0625754	0.106385	0.0170646	0.0277598	0.0760526	0.0462312	0.0262027	0.0351844	0.0203008	0.0434933
358	C865	C1 C10 C51 C324 C413 C678	0	0.001	0.170853	0.0254448	0.0370116	0.030046	0.0346823	0.0164253	0.0282359	0.0780567	0.0218517	0.119636	0.0335425	0.00877362	0.0288525	0.0138956	0.0367333	0.0327609
359	C866	C1 C10 C51 C324 C398	1	0.00176113	0.0481434	0.0273084	0.0256521	0.0462641	0.126245	0.0409125	0.136271	0.0495555	0.0170646	0.0277598	0.0760526	0.0462312	0.0262027	0.0351844	0.0203008	0.0434933
359	C867	C1 C10 C51 C324 C413 C678	0	0.00192607	0.170853	0.0254448	0.0370116	0.030046	0.0346823	0.0164253	0.0282359	0.0780567	0.0170646	0.0277598	0.0760526	0.0462312	0.0262027	0.0351844	0.0203008	0.0434933
359	C868	C1 C10 C51 C324 C398	1	0.00176113	0.170853	0.0254448	0.0370116	0.030046	0.0346823	0.0164253	0.0282359	0.0780567	0.0170646	0.0277598	0.0760526	0.0462312	0.0262027	0.0351844	0.0203008	0.0434933
359	C869	C1 C10 C51 C324 C413 C678 C736	0	0.00177558	0.170853	0.0254448	0.0370116	0.030046	0.0346823	0.0164253	0.0282359	0.0780567	0.0511938	0.0320395	0.0889895	0.0523997	0.02607	0.0256515	0.0288638	0.0195277
359	C870	C1 C10 C51 C324 C398	1	0.00176113	0.0552781	0.0217535	0.0140099	0.0145119	0.0248576	0.0255549	0.0195656	0.0317478	0.0170646	0.0277598	0.0760526	0.0462312	0.0262027	0.0351844	0.0203008	0.0434933
359	C871	C1 C10 C51 C324 C413 C678	0	0.001	0.170853	0.0254448	0.0370116	0.030046	0.0346823	0.0164253	0.0282359	0.0780567	0.0300257	0.0535729	0.0257744	0.0252954	0.00701518	0.0840453	0.0334536	0.0304938
359	C872	C1 C10 C51 C324 C398	1	0.00273366	0.170853	0.0254448	0.0370116	0.030046	0.0346823	0.0164253	0.0282359	0.0780567	0.0170646	0.0277598	0.0760526	0.0462312	0.0262027	0.0351844	0.0203008	0.0434933
359	C873	C1 C10 C51 C324 C398	1	0.00237376	0.170853	0.0254448	0.0370116	0.030046	0.0346823	0.0164253	0.0282359	0.0780567	0.0170646	0.0277598	0.0760526	0.0462312	0.0262027	0.0351844	0.0203008	0.0434933
359	C874	C1 C10 C51 C324 C398	1	0.00176113	0.235204	0.0190573	0.0500819	0.0340504	0.0253336	0.0492972	0.0317641	0.0295648	0.0170646	0.0277598	0.0760526	0.0462312	0.0262027	0.0351844	0.0203008	0.0434933
359	C875	C1 C10 C51 C324 C413 C678	0	0.001	0.170853	0.0254448	0.0370116	0.030046	0.0346823	0.0164253	0.0282359	0.0780567	0.0170646	0.0277598	0.0760526	0.0462312	0.0262027	0.0351844	0.0203008	0.0434933
360	C876	C1 C10 C51 C324 C379	1	0.001	0.170853	0.0254448	0.0370116	0.030046	0.0346823	0.0164253	0.0282359	0.0780567	0.0170646	0.0277598	0.0760526	0.0462312	0.0262027	0.0351844	0.0203008	0.0434933
360	C877	C1 C10 C51 C324 C413 C678 C736	0	0.00177558	0.170853	0.0254448	0.0370116	0.030046	0.0346823	0.0164253	0.0282359	0.0780567	0.0170646	0.0277598	0.0760526	0.0462312	0.0262027	0.0351844	0.0203008	0.0434933
360	C878	C1 C10 C51 C324 C415 C665	2	0.00185701	0.170853	0.0254448	0.0370116	0.030046	0.0346823	0.0164253	0.0282359	0.0780567	0.0170646	0.0277598	0.0760526	0.0462312	0.0262027	0.0351844	0.0203008	0.0434933
360	C879	C1 C10 C51 C324 C398	1	0.00176113	0.170853	0.0254448	0.0370116	0.030046	0.0346823	0.0164253	0.0282359	0.0780567	0.0303588	0.0390123	0.0209584	0.0391908	0.0462861	0.0348287	0.0126523	0.0509693
361	C880	C1 C10 C51 C324 C413 C678	0	0.001	0.170853	0.0254448	0.0370116	0.030046	0.0346823	0.0164253	0.0282359	0.0780567	0.0170646	0.0277598	0.0760526	0.0462312	0.0262027	0.0351844	0.0203008	0.0434933
361	C881	C1 C10 C51 C324 C413 C678	0	0.001	0.170853	0.0254448	0.0370116	0.030046	0.0346823	0.0164253	0.0282359	0.0780567	0.0468176	0.0323912	0.0535466	0.0237612	0.0155507	0.0426648	0.0130293	0.0371579
361	C882	C1 C10 C51 C324 C415 C665	2	0.001	0.0265652	0.0202384	0.0376533	0.0226921	0.0330847	0.0367153	0.0213827	0.0486199	0.0170646	0.0277598	0.0760526	0.0462312	0.0262027	0.0351844	0.0203008	0.0434933
361	C883	C1 C10 C51 C324 C413 C678	0	0.001	0.170853	0.0254448	0.0370116	0.030046	0.0346823	0.0164253	0.0282359	0.0780567	0.0170646	0.0277598	0.0760526	0.0462312	0.0262027	0.0351844	0.0203008	0.0434933
361	C884	C1 C10 C51 C324 C413 C678 C736	0	0.00177558	0.0264034	0.0298821	0.0554417	0.0105784	0.0381132	0.0147856	0.0542472	0.0351529	0.0170646	0.0277598	0.0760526	0.0462312	0.0262027	0.0351844	0.0203008	0.0434933
361	C885	C1 C10 C51 C324 C415 C665	2	0.000296102	0.170853	0.0254448	0.0370116	0.030046	0.0346823	0.0164253	0.0282359	0.0780567	0.0170646	0.0277598	0.0760526	0.0462312	0.0262027	0.0351844	0.0203008	0.0434933
361	C886	C1 C10 C51 C324 C379	1	0.00117872	0.170853	0.0254448	0.0370116	0.030046	0.0346823	0.0164253	0.0282359	0.0780567	0.0170646	0.0277598	0.0760526	0.0462312	0.0262027	0.0351844	0.0203008	0.0434933
362	C887	C1 C10 C51 C324 C413 C678	0	0.001	0.170853	0.0254448	0.0370116	0.030046	0.0346823	0.0164253	0.0282359	0.0780567	0.0532902	0.0145522	0.0404532	0.0212502	0.0154606	0.0217557	0.0421257	0.0127125
362	C888	C1 C10 C51 C324 C398	1	0.00176113	0.0319717	0.0297437	0.0165903	0.0215554	0.0167315	0.0216679	0.0265997	0.0270702	0.0170646	0.0277598	0.0760526	0.0462312	0.0262027	0.0351844	0.0203008	0.0434933
362	C889	C1 C10 C51 C324 C379	1	0.001	0.170853	0.0254448	0.0370116	0.030046	0.0346823	0.0164253	0.0282359	0.0780567	0.0119501	0.0342146	0.0634474	0.0170192	0.026996	0.00945106	0.0424307	0.0582273
362	C890	C1 C10 C51 C324 C413 C678	0	0.001	0.170853	0.0254448	0.0370116	0.030046	0.0346823	0.0164253	0.0282359	0.0780567	0.0170646	0.0277598	0.0760526	0.0462312	0.0262027	0.0351844	0.0203008	0.0434933
362	C891	C1 C10 C51 C324 C398	0	0.00176113	0.170853	0.0254448	0.0370116	0.030046	0.0346823	0.0164253	0.0282359	0.0780567	0.0170646	0.0277598	0.0760526	0.0462312	0.0262027	0.0351844	0.0203008	0.0434933
362	C892	C1 C10 C51 C324 C379	1	0.001	0.00962618	0.027282	0.0135627	0.0855568	0.163715	0.0242966	0.0458923	0.0305385	0.0170646	0.0277598	0.0760526	0.0462312	0.0262027	0.0351844	0.0203008	0.0434933
363	C893	C1 C10 C51 C324 C398	1	0.00209652	0.170853	0.0254448	0.0370116	0.030046	0.0346823	0.0164253	0.0282359	0.0780567	0.0170646	0.0277598	0.0760526	0.0462312	0.0262027	0.0351844	0.0203008	0.0434933
363	C894	C1 C10 C51 C324 C413 C678	0	0.001	0.170853	0.0254448	0.0370116	0.030046	0.0346823	0.0164253	0.0282359	0.0780567	0.0170646	0.0277598	0.0760526	0.0462312	0.0262027	0.0351844	0.0203008	0.0434933
363	C895	C1 C10 C51 C324 C413 C678	0	0.00131075	0.170853	0.0254448	0.0370116	0.030046	0.0346823	0.0164253	0.0282359	0.0780567	0.0170646	0.0277598	0.0760526	0.0462312	0.0262027	0.0351844	0.0203008	0.0434933
364	C896	C1 C10 C51 C324 C413 C678	0	0.001	0.170853	0.0254448	0.0370116	0.030046	0.0346823	0.0164253	0.0282359	0.0780567	0.0312221	0.0150257	0.0524396	0.02273	0.0291167	0.00512042	0.0254457	0.0724262
364	C897	C1 C10 C51 C324 C379	1	0.001	0.0246832	0.0501542	0.00840134	0.0271557	0.109902	0.0249517	0.0191312	0.0189828	0.0170646	0.0277598	0.0760526	0.0462312	0.0262027	0.0351844	0.0203008	0.0434933
364	C898	C1 C10 C51 C324 C415 C665	0	0.001	0.170853	0.0254448	0.0370116	0.030046	0.0346823	0.0164253	0.0282359	0.0780567	0.0170646	0.0277598	0.0760526	0.0462312	0.0262027	0.0351844	0.0203008	0.0434933
364	C899	C1 C10 C51 C324 C398	0	0.00176113	0.170853	0.0254448	0.0370116	0.030046	0.0346823	0.0164253	0.0282359	0.0780567	0.0170646	0.0277598	0.0760526	0.0462312	0.0262027	0.0351844	0.0203008	0.0434933
364	C900	C1 C10 C51 C324 C379	1	0.00159123	0.170853	0.0254448	0.0370116	0.030046	0.0346823	0.0164253	0.0282359	0.0780567	0.0170646	0.0277598	0.0760526	0.0462312	0.0262027	0.0351844	0.0203008	0.0434933
365	C901	C1 C10 C51 C324 C415 C665	2	0.001	0.0153954	0.0404947	0.0291571	0.0295947	0.0164257	0.02343	0.102964	0.0563259	0.0170646	0.0277598	0.0760526	0.0462312	0.0262027	0.0351844	0.0203008	0.0434933
365	C902	C1 C10 C51 C324 C398	1	0.00176113	0.170853	0.0254448	0.0370116	0.030046	0.0346823	0.0164253	0.0282359	0.0780567	0.0170646	0.0277598	0.0760526	0.0462312	0.0262027	0.0351844	0.0203008	0.0434933
366	C903	C1 C10 C51 C324 C413 C678	0	0.001	0.0971782	0.0295573	0.0280208	0.0348084	0.00806397	0.0391983	0.0320561	0.0434178	0.0170646	0.0277598	0.0760526	0.0462312	0.0262027	0.0351844	0.0203008	0.0434933
366	C904	C1 C10 C51 C324 C398	1	0.00176113	0.170853	0.0254448	0.0370116	0.030046	0.0346823	0.0164253	0.0282359	0.0780567	0.0170646	0.0277598	0.0760526	0.0462312	0.0262027	0.0351844	0.0203008	0.0434933
366	C905	C1 C10 C51 C324 C398	1	0.00176113	0.170853	0.0254448	0.0370116	0.030046	0.0346823	0.0164253	0.0282359	0.0780567	0.0170646	0.0277598	0.0760526	0.0462312	0.0262027	0.0351844	0.0203008	0.0434933
366	C906	C1 C10 C51 C324 C415 C665	1	0.001	0.170853	0.0254448	0.0370116	0.030046	0.0346823	0.0164253	0.0282359	0.0780567	0.0170646	0.0277598	0.0760526	0.0462312	0.0262027	0.0351844	0.0203008	0.0434933
367	C907	C1 C10 C51 C324 C398	1	0.00265878	0.170853	0.0254448	0.0370116	0.030046	0.0346823	0.0164253	0.0282359	0.0780567	0.0170646	0.0277598	0.0760526	0.0462312	0.0262027	0.0351844	0.0203008	0.0434933
367	C908	C1 C10 C51 C324 C413 C678	0	0.000194906	0.170853	0.0254448	0.0370116	0.030046	0.0346823	0.0164253	0.0282359	0.0780567	0.0170646	0.0277598	0.0760526	0.0462312	0.0262027	0.0351844	0.0203008	0.0434933
368	C909	C1 C10 C51 C324 C413 C678 C736	1	0.00177558	0.170853	0.0254448	0.0370116	0.030046	0.0346823	0.0164253	0.0282359	0.0780567	0.0170646	0.0277598	0.0760526	0.0462312	0.0262027	0.0351844	0.0203008	0.0434933
368	C910	C1 C10 C51 C324 C398	1	0.00176113	0.0307845	0.0184337	0.024292	0.0297467	0.0154196	0.103675	0.178679	0.0108822	0.0170646	0.0277598	0.0760526	0.0462312	0.0262027	0.0351844	0.0203008	0.0434933
368	C911	C1 C10 C51 C324 C379	1	0.000282728	0.170853	0.0254448	0.0370116	0.030046	0.0346823	0.0164253	0.0282359	0.0780567	0.0170646	0.0277598	0.0760526	0.0462312	0.0262027	0.0351844	0.0203008	0.0434933
368	C912	C1 C10 C51 C324 C379	1	0.001	0.170853	0.0254448	0.0370116	0.030046	0.0346823	0.0164253	0.0282359	0.0780567	0.0170646	0.0277598	0.0760526	0.0462312	0.0262027	0.0351844	0.0203008	0.0434933
368	C913	C1 C10 C62	1	0.001	0.03943	0.0410717	0.0384308	0.0170894	0.0465032	0.0371447	0.00960692	0.0630476	0.0279458	0.0264681	0.00793255	0.0542822	0.0572386	0.0175394	0.0263771	0.0388516
369	C914	C1 C10 C51 C324 C413 C678	0	0.001	0.170853	0.0254448	0.0370116	0.030046	0.0346823	0.0164253	0.0282359	0.0780567	0.0170646	0.0277598	0.0760526	0.0462312	0.0262027	0.0351844	0.0203008	0.0434933
369	C915	C1 C10 C51 C324 C415 C665	2	0.001	0.170853	0.0254448	0.0370116	0.030046	0.0346823	0.0164253	0.0282359	0.0780567	0.0170646	0.0277598	0.0760526	0.0462312	0.0262027	0.0351844	0.0203008	0.0434933
369	C916	C1 C10 C51 C324 C413 C678	0	0.001	0.170853	0.0254448	0.0370116	0.030046	0.0346823	0.0164253	0.0282359	0.0780567	0.0772798	0.0116485	0.0723357	0.0230829	0.00914361	0.0119053	0.105797	0.0373725
369	C917	C1 C10 C62	1	0.001	0.0345363	0.0389879	0.054169	0.0247138	0.0406741	0.0217539	0.0206098	0.0280899	0.00973622	0.0249908	0.041692	0.0383284	0.0293257	0.053434	0.0108139	0.0820641
369	C918	C1 C10 C51 C324 C398	1	0.00176113	0.170853	0.0254448	0.0370116	0.030046	0.0346823	0.0164253	0.0282359	0.0780567	0.0170646	0.0277598	0.0760526	0.0462312	0.0262027	0.0351844	0.0203008	0.0434933
370	C919	C1 C10 C51 C324 C415 C665	2	0.000293019	0.170853	0.0254448	0.0370116	0.030046	0.0346823	0.0164253	0.0282359	0.0780567	0.0170646	0.0277598	0.0760526	0.0462312	0.0262027	0.0351844	0.0203008	0.0434933
370	C920	C1 C10 C51 C324 C398	1	0.00176113	0.170853	0.0254448	0.0370116	0.030046	0.0346823	0.0164253	0.0282359	0.0780567	0.0170646	0.0277598	0.0760526	0.0462312	0.0262027	0.0351844	0.0203008	0.0434933
370	C921	C1 C10 C51 C324 C398	1	0.00176113	0.170853	0.0254448	0.0370116	0.030046	0.0346823	0.0164253	0.0282359	0.0780567	0.0170646	0.0277598	0.0760526	0.0462312	0.0262027	0.0351844	0.0203008	0.0434933
370	C922	C1 C10 C51 C324 C398	1	0.00176113	0.170853	0.0254448	0.0370116	0.030046	0.0346823	0.0164253	0.0282359	0.0780567	0.0966591	0.0289551	0.0410236	0.0420508	0.0145065	0.025166	0.0101794	0.0511694
371	C923	C1 C10 C51 C324 C398	1	0.00116536	0.170853	0.0254448	0.0370116	0.030046	0.0346823	0.0164253	0.0282359	0.0780567	0.0170646	0.0277598	0.0760526	0.0462312	0.0262027	0.0351844	0.0203008	0.0434933
371	C924	C1 C10 C51 C324 C379	1	0.000449521	0.170853	0.0254448	0.0370116	0.030046	0.0346823	0.0164253	0.0282359	0.0780567	0.0170646	0.0277598	0.0760526	0.0462312	0.0262027	0.0351844	0.0203008	0.0434933
372	C925	C1 C10 C51 C324 C413 C678	0	0.001	0.0131188	0.0271502	0.0759081	0.0346242	0.0385557	0.00690048	0.0369501	0.0492211	0.0170646	0.0277598	0.0760526	0.0462312	0.0262027	0.0351844	0.0203008	0.0434933
372	C926	C1 C10 C51 C324 C398	1	0.0026478	0.170853	0.0254448	0.0370116	0.030046	0.0346823	0.0164253	0.0282359	0.0780567	0.0170646	0.0277598	0.0760526	0.0462312	0.0262027	0.0351844	0.0203008	0.0434933
372	C927	C1 C10 C51 C324 C398	1	0.00176113	0.170853	0.0254448	0.0370116	0.030046	0.0346823	0.0164253	0.0282359	0.0780567	0.0170646	0.0277598	0.0760526	0.0462312	0.0262027	0.0351844	0.0203008	0.0434933
372	C928	C1 C10 C51 C324 C379 C749	1	0.00136095	0.170853	0.0254448	0.0370116	0.030046	0.0346823	0.0164253	0.0282359	0.0780567	0.0170646	0.0277598	0.0760526	0.0462312	0.0262027	0.0351844	0.0203008	0.0434933
373	C929	C1 C10 C51 C324 C415 C665	2	0.001	0.170853	0.0254448	0.0370116	0.030046	0.0346823	0.0164253	0.0282359	0.0780567	0.0231294	0.0331079	0.0290682	0.0518462	0.0459313	0.0345613	0.0441177	0.0175625
373	C930	C1 C10 C51 C324 C413 C678	0	0.001	0.170853	0.0254448	0.0370116	0.030046	0.0346823	0.0164253	0.0282359	0.0780567	0.0170646	0.0277598	0.0760526	0.0462312	0.0262027	0.0351844	0.0203008	0.0434933
373	C931	C1 C10 C51 C324 C415 C665	2	0.001	0.170853	0.0254448	0.0370116	0.030046	0.0346823	0.0164253	0.0282359	0.0780567	0.0170646	0.0277598	0.0760526	0.0462312	0.0262027	0.0351844	0.0203008	0.0434933
373	C932	C1 C10 C51 C324 C379	1	0.001	0.170853	0.0254448	0.0370116	0.030046	0.0346823	0.0164253	0.0282359	0.0780567	0.0298074	0.068114	0.0452254	0.0141661	0.0435094	0.0239033	0.0584172	0.0158743
373	C933	C1 C10 C51 C324 C415 C665	0	0.001	0.170853	0.0254448	0.0370116	0.030046	0.0346823	0.0164253	0.0282359	0.0780567	0.0170646	0.0277598	0.0760526	0.0462312	0.0262027	0.0351844	0.0203008	0.0434933
373	C934	C1 C10 C51 C324 C398	1	0.00176113	0.0172796	0.0333341	0.0201275	0.0404285	0.0433734	0.0421815	0.0606562	0.0500801	0.0170646	0.0277598	0.0760526	0.0462312	0.0262027	0.0351844	0.0203008	0.0434933
374	C935	C1 C10 C51 C324 C398	1	0.00132166	0.170853	0.0254448	0.0370116	0.030046	0.0346823	0.0164253	0.0282359	0.0780567	0.0170646	0.0277598	0.0760526	0.0462312	0.0262027	0.0351844	0.0203008	0.0434933
374	C936	C1 C10 C51 C324 C413 C678	0	0.000777614	0.170853	0.0254448	0.0370116	0.030046	0.0346823	0.0164253	0.0282359	0.0780567	0.0170646	0.0277598	0.0760526	0.0462312	0.0262027	0.0351844	0.0203008	0.0434933
374	C937	C1 C10 C51 C324 C413 C678 C736	1	0.00177558	0.170853	0.0254448	0.0370116	0.030046	0.0346823	0.0164253	0.0282359	0.0780567	0.0170646	0.0277598	0.0760526	0.0462312	0.0262027	0.0351844	0.0203008	0.0434933
374	C938	C1 C10 C51 C324 C413 C678	0	0.001	0.0521578	0.0336302	0.0192333	0.0187389	0.0192871	0.00761717	0.0492491	0.0406449	0.0170646	0.0277598	0.0760526	0.0462312	0.0262027	0.0351844	0.0203008	0.0434933
375	C939	C1 C10 C51 C324 C398	1	0.00176113	0.025337	0.0345546	0.00697978	0.0248784	0.0223589	0.0169645	0.033359	0.031371	0.0170646	0.0277598	0.0760526	0.0462312	0.0262027	0.0351844	0.0203008	0.0434933
375	C940	C1 C10 C51 C324 C398	0	0.00176113	0.170853	0.0254448	0.0370116	0.030046	0.0346823	0.0164253	0.0282359	0.0780567	0.0170646	0.0277598	0.0760526	0.0462312	0.0262027	0.0351844	0.0203008	0.0434933
375	C941	C1 C10 C51 C324 C415 C665	2	0.001	0.170853	0.0254448	0.0370116	0.030046	0.0346823	0.0164253	0.0282359	0.0780567	0.0170646	0.0277598	0.0760526	0.0462312	0.0262027	0.0351844	0.0203008	0.0434933
375	C942	C1 C10 C51 C324 C415 C665	2	0.001	0.170853	0.0254448	0.0370116	0.030046	0.0346823	0.0164253	0.0282359	0.0780567	0.0170646	0.0277598	0.0760526	0.0462312	0.0262027	0.0351844	0.0203008	0.0434933
375	C943	C1 C10 C51 C324 C379	1	0.001	0.0201278	0.0446936	0.0272056	0.0982344	0.0480056	0.0648214	0.0244754	0.0400206	0.0170646	0.0277598	0.0760526	0.0462312	0.0262027	0.0351844	0.0203008	0.0434933
376	C944	C1 C10 C51 C324 C413 C678 C736	0	0.00177558	0.170853	0.0254448	0.0370116	0.030046	0.0346823	0.0164253	0.0282359	0.0780567	0.0170646	0.0277598	0.0760526	0.0462312	0.0262027	0.0351844	0.0203008	0.0434933
376	C945	C1 C10 C51 C324 C413 C678	0	0.001	0.0508686	0.0209808	0.0154137	0.0552468	0.0498967	0.021634	0.0129164	0.0892593	0.0170646	0.0277598	0.0760526	0.0462312	0.0262027	0.0351844	0.0203008	0.0434933
376	C946	C1 C10 C51 C324 C413 C678 C736	0	0.00177558	0.170853	0.0254448	0.0370116	0.030046	0.0346823	0.0164253	0.0282359	0.0780567	0.0170646	0.0277598	0.0760526	0.0462312	0.0262027	0.0351844	0.0203008	0.0434933
376	C947	C1 C10 C51 C324 C398	1	0.00176113	0.0143285	0.0435105	0.0676166	0.0550886	0.0125936	0.0304951	0.0547251	0.0929708	0.0170646	0.0277598	0.0760526	0.0462312	0.0262027	0.0351844	0.0203008	0.0434933
377	C948	C1 C10 C51 C324 C398	1	0.00176113	0.170853	0.0254448	0.0370116	0.030046	0.0346823	0.0164253	0.0282359	0.0780567	0.0170646	0.0277598	0.0760526	0.0462312	0.0262027	0.0351844	0.0203008	0.0434933
377	C949	C1 C10 C62	1	0.001	0.03943	0.0410717	0.0384308	0.0170894	0.0465032	0.0371447	0.00960692	0.0630476	0.0325994	0.0188107	0.0166315	0.0818067	0.0119393	0.0547509	0.0982877	0.0405919
377	C950	C1 C10 C51 C324 C413 C678 C736	0	0.00177558	0.170853	0.0254448	0.0370116	0.030046	0.0346823	0.0164253	0.0282359	0.0780567	0.0170646	0.0277598	0.0760526	0.0462312	0.0262027	0.0351844	0.0203008	0.0434933
377	C951	C1 C10 C51 C324 C413 C678 C844	0	0.00105642	0.170853	0.0254448	0.0370116	0.030046	0.0346823	0.0164253	0.0282359	0.0780567	0.0170646	0.0277598	0.0760526	0.0462312	0.0262027	0.0351844	0.0203008	0.0434933
377	C952	C1 C10 C51 C324 C415 C665	2	0.000884596	0.170853	0.0254448	0.0370116	0.030046	0.0346823	0.0164253	0.0282359	0.0780567	0.0170646	0.0277598	0.0760526	0.0462312	0.0262027	0.0351844	0.0203008	0.0434933
378	C953	C1 C10 C51 C324 C415 C665	2	0.001	0.170853	0.0254448	0.0370116	0.030046	0.0346823	0.0164253	0.0282359	0.0780567	0.0170646	0.0277598	0.0760526	0.0462312	0.0262027	0.0351844	0.0203008	0.0434933
378	C954	C1 C10 C51 C324 C379	1	0.001	0.170853	0.0254448	0.0370116	0.030046	0.0346823	0.0164253	0.0282359	0.0780567	0.0170646	0.0277598	0.0760526	0.0462312	0.0262027	0.0351844	0.0203008	0.0434933
378	C955	C1 C10 C51 C324 C379	1	0.001	0.0169866	0.0449819	0.018874	0.0289239	0.0205324	0.0263905	0.017742	0.0668161	0.0170646	0.0277598	0.0760526	0.0462312	0.0262027	0.0351844	0.0203008	0.0434933
379	C956	C1 C10 C62	1	0.00193426	0.03943	0.0410717	0.0384308	0.0170894	0.0465032	0.0371447	0.00960692	0.0630476	0.00973622	0.0249908	0.041692	0.0383284	0.0293257	0.053434	0.0108139	0.0820641
379	C957	C1 C10 C51 C324 C413 C678 C736	0	0.00177558	0.170853	0.0254448	0.0370116	0.030046	0.0346823	0.0164253	0.0282359	0.0780567	0.0471445	0.0117884	0.0210712	0.0242309	0.133438	0.0903669	0.0402208	0.0903185
379	C958	C1 C10 C51 C324 C415 C665	2	0.001	0.170853	0.0254448	0.0370116	0.030046	0.0346823	0.0164253	0.0282359	0.0780567	0.0170646	0.0277598	0.0760526	0.0462312	0.0262027	0.0351844	0.0203008	0.0434933
379	C959	C1 C10 C51 C324 C415 C665	2	0.001	0.170853	0.0254448	0.0370116	0.030046	0.0346823	0.0164253	0.0282359	0.0780567	0.0170646	0.0277598	0.0760526	0.0462312	0.0262027	0.0351844	0.0203008	0.0434933
379	C960	C1 C10 C62	1	0.001	0.03943	0.0410717	0.0384308	0.0170894	0.0465032	0.0371447	0.00960692	0.0630476	0.00973622	0.0249908	0.041692	0.0383284	0.0293257	0.053434	0.0108139	0.0820641
380	C961	C1 C10 C51 C324 C379	1	0.001	0.170853	0.0254448	0.0370116	0.030046	0.0346823	0.0164253	0.0282359	0.0780567	0.0171959	0.0230373	0.046787	0.00943884	0.0543497	0.0366737	0.0455477	0.0251873
380	C962	C1 C10 C51 C324 C415 C665	2	0.001	0.170853	0.0254448	0.0370116	0.030046	0.0346823	0.0164253	0.0282359	0.0780567	0.122182	0.00468759	0.0417443	0.015761	0.16625	0.0467627	0.0216141	0.0236235
380	C963	C1 C10 C51 C324 C413 C678	2	0.001	0.170853	0.0254448	0.0370116	0.030046	0.0346823	0.0164253	0.0282359	0.0780567	0.0170646	0.0277598	0.0760526	0.0462312	0.0262027	0.0351844	0.0203008	0.0434933
380	C964	C1 C10 C51 C324 C379	1	0.001	0.170853	0.0254448	0.0370116	0.030046	0.0346823	0.0164253	0.0282359	0.0780567	0.0170646	0.0277598	0.0760526	0.0462312	0.0262027	0.0351844	0.0203008	0.0434933
380	C965	C1 C10 C51 C324 C398	1	0.00176113	0.170853	0.0254448	0.0370116	0.030046	0.0346823	0.0164253	0.0282359	0.0780567	0.0438284	0.0549187	0.0158221	0.0113779	0.15142	0.096036	0.127914	0.0200596
381	C966	C1 C10 C51 C324 C413 C678 C736	0	0.00177558	0.0043169	0.0340245	0.0265844	0.0181892	0.064422	0.0254264	0.0570384	0.107116	0.0170646	0.0277598	0.0760526	0.0462312	0.0262027	0.0351844	0.0203008	0.0434933
381	C967	C1 C10 C51 C324 C413 C678 C736	0	0.00177558	0.170853	0.0254448	0.0370116	0.030046	0.0346823	0.0164253	0.0282359	0.0780567	0.0170646	0.0277598	0.0760526	0.0462312	0.0262027	0.0351844	0.0203008	0.0434933
381	C968	C1 C10 C51 C324 C398	1	0.00176113	0.170853	0.0254448	0.0370116	0.030046	0.0346823	0.0164253	0.0282359	0.0780567	0.0170646	0.0277598	0.0760526	0.0462312	0.0262027	0.0351844	0.0203008	0.0434933
382	C969	C1 C10 C51 C324 C398	1	0.00176113	0.0590535	0.0206188	0.0199539	0.021358	0.0214942	0.0367195	0.0842827	0.417618	0.0170646	0.0277598	0.0760526	0.0462312	0.0262027	0.0351844	0.0203008	0.0434933
382	C970	C1 C10 C51 C324 C413 C678	0	0.00168783	0.170853	0.0254448	0.0370116	0.030046	0.0346823	0.0164253	0.0282359	0.0780567	0.0170646	0.0277598	0.0760526	0.0462312	0.0262027	0.0351844	0.0203008	0.0434933
382	C971	C1 C10 C51 C324 C379 C749	1	0.0017856	0.170853	0.0254448	0.0370116	0.030046	0.0346823	0.0164253	0.0282359	0.0780567	0.0170646	0.0277598	0.0760526	0.0462312	0.0262027	0.0351844	0.0203008	0.0434933
383	C972	C1 C10 C51 C324 C398	1	0.00176113	0.170853	0.0254448	0.0370116	0.030046	0.0346823	0.0164253	0.0282359	0.0780567	0.0170646	0.0277598	0.0760526	0.0462312	0.0262027	0.0351844	0.0203008	0.0434933
383	C973	C1 C10 C51 C324 C398	1	0.00176113	0.170853	0.0254448	0.0370116	0.030046	0.0346823	0.0164253	0.0282359	0.0780567	0.0259575	0.105247	0.0348624	0.0333236	0.0153362	0.0396996	0.0516609	0.0205375
383	C974	C1 C10 C51 C324 C413 C678	0	0.001	0.0117366	0.034062	0.0438771	0.044413	0.0354696	0.0153944	0.0275256	0.0292376	0.0170646	0.0277598	0.0760526	0.0462312	0.0262027	0.0351844	0.0203008	0.0434933
383	C975	C1 C10 C51 C324 C398	2	0.00176113	0.170853	0.0254448	0.0370116	0.030046	0.0346823	0.0164253	0.0282359	0.0780567	0.0170646	0.0277598	0.0760526	0.0462312	0.0262027	0.0351844	0.0203008	0.0434933
384	C976	C1 C10 C62	1	0.000776947	0.03943	0.0410717	0.0384308	0.0170894	0.0465032	0.0371447	0.00960692	0.0630476	0.00973622	0.0249908	0.041692	0.0383284	0.0293257	0.053434	0.0108139	0.0820641
384	C977	C1 C10 C51 C324 C413 C678 C736	1	0.00177558	0.170853	0.0254448	0.0370116	0.030046	0.0346823	0.0164253	0.0282359	0.0780567	0.0170646	0.0277598	0.0760526	0.0462312	0.0262027	0.0351844	0.0203008	0.0434933
385	C978	C1 C10 C51 C324 C398	1	0.00204709	0.170853	0.0254448	0.0370116	0.030046	0.0346823	0.0164253	0.0282359	0.0780567	0.0170646	0.0277598	0.0760526	0.0462312	0.0262027	0.0351844	0.0203008	0.0434933
385	C979	C1 C10 C51 C324 C413 C678	0	0.001	0.0313324	0.011152	0.0388983	0.0353602	0.0707936	0.0295696	0.0656587	0.0309443	0.0170646	0.0277598	0.0760526	0.0462312	0.0262027	0.0351844	0.0203008	0.0434933
385	C980	C1 C10 C51 C324 C413 C678	0	0.001	0.170853	0.0254448	0.0370116	0.030046	0.0346823	0.0164253	0.0282359	0.0780567	0.0170646	0.0277598	0.0760526	0.0462312	0.0262027	0.0351844	0.0203008	0.0434933
385	C981	C1 C10 C51 C324 C398	1	0.00176113	0.170853	0.0254448	0.0370116	0.030046	0.0346823	0.0164253	0.0282359	0.0780567	0.0682076	0.0340481	0.0379416	0.0228024	0.0122248	0.0192305	0.0105772	0.1077
385	C982	C1 C10 C62	1	0.001	0.03943	0.0410717	0.0384308	0.0170894	0.0465032	0.0371447	0.00960692	0.0630476	0.0362425	0.0259064	0.0273713	0.0342861	0.0122668	0.0157419	0.0243995	0.143626
385	C983	C1 C10 C51 C324 C415 C665	2	0.001	0.0157975	0.0304138	0.0310224	0.0627233	0.044709	0.0497701	0.0648144	0.0477197	0.0170646	0.0277598	0.0760526	0.0462312	0.0262027	0.0351844	0.0203008	0.0434933
385	C984	C1 C10 C51 C324 C413 C678 C736	0	0.00177558	0.170853	0.0254448	0.0370116	0.030046	0.0346823	0.0164253	0.0282359	0.0780567	0.0170646	0.0277598	0.0760526	0.0462312	0.0262027	0.0351844	0.0203008	0.0434933
386	C985	C1 C10 C62	1	0.001	0.03943	0.0410717	0.0384308	0.0170894	0.0465032	0.0371447	0.00960692	0.0630476	0.0477746	0.0359546	0.0302049	0.0209265	0.0114325	0.0203966	0.0233079	0.150066
386	C986	C1 C10 C51 C324 C398	1	0.00111575	0.170853	0.0254448	0.0370116	0.030046	0.0346823	0.0164253	0.0282359	0.0780567	0.0170646	0.0277598	0.0760526	0.0462312	0.0262027	0.0351844	0.0203008	0.0434933
386	C987	C1 C10 C51 C324 C398 C969	1	0.00176113	0.0590535	0.0206188	0.0199539	0.021358	0.0214942	0.0367195	0.0842827	0.417618	0.0170646	0.0277598	0.0760526	0.0462312	0.0262027	0.0351844	0.0203008	0.0434933
386	C988	C1 C10 C51 C324 C415 C665	1	0.001	0.170853	0.0254448	0.0370116	0.030046	0.0346823	0.0164253	0.0282359	0.0780567	0.0170646	0.0277598	0.0760526	0.0462312	0.0262027	0.0351844	0.0203008	0.0434933
386	C989	C1 C10 C51 C324 C398	1	0.00176113	0.170853	0.0254448	0.0370116	0.030046	0.0346823	0.0164253	0.0282359	0.0780567	0.0170646	0.0277598	0.0760526	0.0462312	0.0262027	0.0351844	0.0203008	0.0434933
387	C990	C1 C10 C51 C324 C379 C749	1	0.001	0.170853	0.0254448	0.0370116	0.030046	0.0346823	0.0164253	0.0282359	0.0780567	0.0172235	0.00583616	0.0143669	0.059067	0.014105	0.0329137	0.0608498	0.0227514
388	C991	C1 C10 C51 C324 C379	1	0.001	0.170853	0.0254448	0.0370116	0.030046	0.0346823	0.0164253	0.0282359	0.0780567	0.0736491	0.0888717	0.0151361	0.046238	0.0346352	0.00912027	0.0205614	0.0182502
388	C992	C1 C10 C51 C324 C415 C665	0	0.001	0.170853	0.0254448	0.0370116	0.030046	0.0346823	0.0164253	0.0282359	0.0780567	0.0170646	0.0277598	0.0760526	0.0462312	0.0262027	0.0351844	0.0203008	0.0434933
388	C993	C1 C10 C51 C324 C415 C665	2	0.00138485	0.170853	0.0254448	0.0370116	0.030046	0.0346823	0.0164253	0.0282359	0.0780567	0.0170646	0.0277598	0.0760526	0.0462312	0.0262027	0.0351844	0.0203008	0.0434933
388	C994	C1 C10 C51 C324 C413 C678	0	0.000143101	0.170853	0.0254448	0.0370116	0.030046	0.0346823	0.0164253	0.0282359	0.0780567	0.0170646	0.0277598	0.0760526	0.0462312	0.0262027	0.0351844	0.0203008	0.0434933
389	C995	C1 C10 C51 C324 C415 C665	2	0.00114029	0.170853	0.0254448	0.0370116	0.030046	0.0346823	0.0164253	0.0282359	0.0780567	0.0170646	0.0277598	0.0760526	0.0462312	0.0262027	0.0351844	0.0203008	0.0434933
389	C996	C1 C10 C51 C324 C413 C678 C736	0	0.002518	0.170853	0.0254448	0.0370116	0.030046	0.0346823	0.0164253	0.0282359	0.0780567	0.0170646	0.0277598	0.0760526	0.0462312	0.0262027	0.0351844	0.0203008	0.0434933
389	C997	C1 C10 C51 C324 C379	1	0.001	0.170853	0.0254448	0.0370116	0.030046	0.0346823	0.0164253	0.0282359	0.0780567	0.0317522	0.0209217	0.0232635	0.0300946	0.0263523	0.0276721	0.0519913	0.02691
390	C998	C1 C10 C51 C324 C413 C678	0	0.00174617	0.170853	0.0254448	0.0370116	0.030046	0.0346823	0.0164253	0.0282359	0.0780567	0.0170646	0.0277598	0.0760526	0.0462312	0.0262027	0.0351844	0.0203008	0.0434933
390	C999	C1 C10 C51 C324 C415 C665	0	0.001	0.170853	0.0254448	0.0370116	0.030046	0.0346823	0.0164253	0.0282359	0.0780567	0.0170646	0.0277598	0.0760526	0.0462312	0.0262027	0.0351844	0.0203008	0.0434933
390	C1000	C1 C10 C51 C324 C398	1	0.00176113	0.170853	0.0254448	0.0370116	0.030046	0.0346823	0.0164253	0.0282359	0.0780567	0.0170646	0.0277598	0.0760526	0.0462312	0.0262027	0.0351844	0.0203008	0.0434933
390	C1001	C1 C10 C51 C324 C415 C665	2	0.001	0.170853	0.0254448	0.0370116	0.030046	0.0346823	0.0164253	0.0282359	0.0780567	0.0231587	0.0258939	0.0175645	0.012906	0.0206774	0.0108742	0.0513135	0.035016
390	C1002	C1 C10 C51 C324 C413 C678 C736	0	0.00243234	0.170853	0.0254448	0.0370116	0.030046	0.0346823	0.0164253	0.0282359	0.0780567	0.0170646	0.0277598	0.0760526	0.0462312	0.0262027	0.0351844	0.0203008	0.0434933
390	C1003	C1 C10 C51 C324 C398	1	0.00176113	0.170853	0.0254448	0.0370116	0.030046	0.0346823	0.0164253	0.0282359	0.0780567	0.0170646	0.0277598	0.0760526	0.0462312	0.0262027	0.0351844	0.0203008	0.0434933
390	C1004	C1 C10 C51 C324 C398	1	0.00176113	0.0341498	0.0137015	0.118286	0.0295321	0.0509746	0.0685658	0.0381362	0.0601391	0.0170646	0.0277598	0.0760526	0.0462312	0.0262027	0.0351844	0.0203008	0.0434933
391	C1005	C1 C10 C62	1	0.001	0.03943	0.0410717	0.0384308	0.0170894	0.0465032	0.0371447	0.00960692	0.0630476	0.00973622	0.0249908	0.041692	0.0383284	0.0293257	0.053434	0.0108139	0.0820641
391	C1006	C1 C10 C51 C324 C398	1	0.00176113	0.0237475	0.028643	0.0806114	0.0265178	0.0201103	0.0193667	0.0289677	0.0274192	0.0170646	0.0277598	0.0760526	0.0462312	0.0262027	0.0351844	0.0203008	0.0434933
391	C1007	C1 C10 C51 C324 C413 C678	0	0.001	0.170853	0.0254448	0.0370116	0.030046	0.0346823	0.0164253	0.0282359	0.0780567	0.015697	0.036141	0.075212	0.0394732	0.091133	0.0683337	0.0277885	0.0236049
391	C1008	C1 C10 C51 C324 C398	1	0.00176113	0.170853	0.0254448	0.0370116	0.030046	0.0346823	0.0164253	0.0282359	0.0780567	0.0824751	0.0243838	0.0291588	0.0103943	0.0538788	0.0372907	0.0542934	0.0248942
391	C1009	C1 C10 C51 C324 C379	1	0.001	0.170853	0.0254448	0.0370116	0.030046	0.0346823	0.0164253	0.0282359	0.0780567	0.0170646	0.0277598	0.0760526	0.0462312	0.0262027	0.0351844	0.0203008	0.0434933
391	C1010	C1 C10 C51 C324 C379	1	0.000477295	0.170853	0.0254448	0.0370116	0.030046	0.0346823	0.0164253	0.0282359	0.0780567	0.0170646	0.0277598	0.0760526	0.0462312	0.0262027	0.0351844	0.0203008	0.0434933
393	C1011	C1 C10 C51 C324 C398	1	0.00176113	0.170853	0.0254448	0.0370116	0.030046	0.0346823	0.0164253	0.0282359	0.0780567	0.024973	0.0449837	0.0670994	0.109521	0.0193326	0.077479	0.0573989	0.0187194
393	C1012	C1 C10 C51 C324 C379	1	0.001	0.170853	0.0254448	0.0370116	0.030046	0.0346823	0.0164253	0.0282359	0.0780567	0.0170646	0.0277598	0.0760526	0.0462312	0.0262027	0.0351844	0.0203008	0.0434933
394	C1013	C1 C10 C51 C324 C415 C665	2	0.001	0.0147805	0.0194516	0.0171402	0.0257328	0.0424767	0.0691411	0.0291252	0.106009	0.0170646	0.0277598	0.0760526	0.0462312	0.0262027	0.0351844	0.0203008	0.0434933
394	C1014	C1 C10 C51 C324 C379	1	0.00199493	0.170853	0.0254448	0.0370116	0.030046	0.0346823	0.0164253	0.0282359	0.0780567	0.0170646	0.0277598	0.0760526	0.0462312	0.0262027	0.0351844	0.0203008	0.0434933
394	C1015	C1 C10 C51 C324 C415 C665	2	0.001	0.0379856	0.0427716	0.0377975	0.0464887	0.0493583	0.00374525	0.0324096	0.0307547	0.0170646	0.0277598	0.0760526	0.0462312	0.0262027	0.0351844	0.0203008	0.0434933
394	C1016	C1 C10 C51 C324 C379	1	0.000353217	0.170853	0.0254448	0.0370116	0.030046	0.0346823	0.0164253	0.0282359	0.0780567	0.0170646	0.0277598	0.0760526	0.0462312	0.0262027	0.0351844	0.0203008	0.0434933
394	C1017	C1 C10 C51 C324 C398	1	0.00176113	0.0185139	0.0542586	0.0985599	0.0522001	0.0460455	0.0363337	0.0210575	0.0703597	0.0170646	0.0277598	0.0760526	0.0462312	0.0262027	0.0351844	0.0203008	0.0434933
395	C1018	C1 C10 C51 C324 C413 C678 C736	0	0.00177558	0.170853	0.0254448	0.0370116	0.030046	0.0346823	0.0164253	0.0282359	0.0780567	0.0170646	0.0277598	0.0760526	0.0462312	0.0262027	0.0351844	0.0203008	0.0434933
396	C1019	C1 C10 C51 C324 C398	1	0.00205008	0.170853	0.0254448	0.0370116	0.030046	0.0346823	0.0164253	0.0282359	0.0780567	0.0170646	0.0277598	0.0760526	0.0462312	0.0262027	0.0351844	0.0203008	0.0434933
396	C1020	C1 C10 C62	1	0.001	0.03943	0.0410717	0.0384308	0.0170894	0.0465032	0.0371447	0.00960692	0.0630476	0.0676057	0.0106694	0.0905808	0.0382076	0.0127724	0.0733097	0.021137	0.0434948
397	C1021	C1 C10 C51 C324 C379	1	0.00031905	0.170853	0.0254448	0.0370116	0.030046	0.0346823	0.0164253	0.0282359	0.0780567	0.0170646	0.0277598	0.0760526	0.0462312	0.0262027	0.0351844	0.0203008	0.0434933
397	C1022	C1 C10 C51 C324 C413 C678 C736	0	0.00177558	0.170853	0.0254448	0.0370116	0.030046	0.0346823	0.0164253	0.0282359	0.0780567	0.115263	0.0266966	0.0338803	0.0198004	0.0729334	0.0137038	0.0618202	0.027767
397	C1023	C1 C10 C51 C324 C398	1	0.00113247	0.170853	0.0254448	0.0370116	0.030046	0.0346823	0.0164253	0.0282359	0.0780567	0.0170646	0.0277598	0.0760526	0.0462312	0.0262027	0.0351844	0.0203008	0.0434933
397	C1024	C1 C10 C51 C324 C379 C749	1	0.001	0.170853	0.0254448	0.0370116	0.030046	0.0346823	0.0164253	0.0282359	0.0780567	0.0170646	0.0277598	0.0760526	0.0462312	0.0262027	0.0351844	0.0203008	0.0434933
397	C1025	C1 C10 C51 C324 C379	1	0.00182493	0.170853	0.0254448	0.0370116	0.030046	0.0346823	0.0164253	0.0282359	0.0780567	0.0170646	0.0277598	0.0760526	0.0462312	0.0262027	0.0351844	0.0203008	0.0434933
398	C1026	C1 C10 C51 C324 C413 C678 C736	1	0.00177558	0.170853	0.0254448	0.0370116	0.030046	0.0346823	0.0164253	0.0282359	0.0780567	0.0170646	0.0277598	0.0760526	0.0462312	0.0262027	0.0351844	0.0203008	0.0434933
398	C1027	C1 C10 C51 C324 C398	1	0.00176113	0.170853	0.0254448	0.0370116	0.030046	0.0346823	0.0164253	0.0282359	0.0780567	0.0267916	0.0699202	0.0276425	0.0650068	0.0467093	0.0625559	0.041822	0.0259658
398	C1028	C1 C10 C62	1	0.001	0.0663125	0.0809668	0.0194716	0.0913697	0.0381967	0.0123968	0.0768967	0.0922186	0.00973622	0.0249908	0.041692	0.0383284	0.0293257	0.053434	0.0108139	0.0820641
398	C1029	C1 C10 C62	1	0.00126224	0.03943	0.0410717	0.0384308	0.0170894	0.0465032	0.0371447	0.00960692	0.0630476	0.00973622	0.0249908	0.041692	0.0383284	0.0293257	0.053434	0.0108139	0.0820641
398	C1030	C1 C10 C51 C324 C413 C678 C736	1	0.00177558	0.170853	0.0254448	0.0370116	0.030046	0.0346823	0.0164253	0.0282359	0.0780567	0.0170646	0.0277598	0.0760526	0.0462312	0.0262027	0.0351844	0.0203008	0.0434933
399	C1031	C1 C10 C51 C324 C415 C665	2	0.001	0.170853	0.0254448	0.0370116	0.030046	0.0346823	0.0164253	0.0282359	0.0780567	0.0170646	0.0277598	0.0760526	0.0462312	0.0262027	0.0351844	0.0203008	0.0434933
399	C1032	C1 C10 C51 C324 C413 C678 C736	0	0.00177558	0.170853	0.0254448	0.0370116	0.030046	0.0346823	0.0164253	0.0282359	0.0780567	0.051594	0.0633195	0.147302	0.00848095	0.0472975	0.0336248	0.0348634	0.0352925
399	C1033	C1 C10 C51 C324 C398	1	0.00176113	0.0593011	0.0370893	0.0504608	0.0243646	0.0994228	0.00651268	0.0620517	0.0315562	0.0170646	0.0277598	0.0760526	0.0462312	0.0262027	0.0351844	0.0203008	0.0434933
399	C1034	C1 C10 C51 C324 C413 C678	2	0.001	0.170853	0.0254448	0.0370116	0.030046	0.0346823	0.0164253	0.0282359	0.0780567	0.0170646	0.0277598	0.0760526	0.0462312	0.0262027	0.0351844	0.0203008	0.0434933
399	C1035	C1 C10 C51 C324 C413 C678 C736	0	0.000788558	0.170853	0.0254448	0.0370116	0.030046	0.0346823	0.0164253	0.0282359	0.0780567	0.0170646	0.0277598	0.0760526	0.0462312	0.0262027	0.0351844	0.0203008	0.0434933
399	C1036	C1 C10 C51 C324 C398	1	0.00176113	0.170853	0.0254448	0.0370116	0.030046	0.0346823	0.0164253	0.0282359	0.0780567	0.0631853	0.0376425	0.0239208	0.0408455	0.0233117	0.0209392	0.0402604	0.0498889
399	C1037	C1 C10 C51 C324 C398	1	0.00176113	0.0555435	0.0312796	0.0115983	0.0302056	0.0982709	0.0208193	0.0387743	0.0152544	0.0170646	0.0277598	0.0760526	0.0462312	0.0262027	0.0351844	0.0203008	0.0434933
400	C1038	C1 C10 C51 C324 C398	1	0.00176113	0.170853	0.0254448	0.0370116	0.030046	0.0346823	0.0164253	0.0282359	0.0780567	0.0170646	0.0277598	0.0760526	0.0462312	0.0262027	0.0351844	0.0203008	0.0434933
400	C1039	C1 C10 C51 C324 C398	1	0.00176113	0.170853	0.0254448	0.0370116	0.030046	0.0346823	0.0164253	0.0282359	0.0780567	0.0180944	0.0185425	0.0200084	0.107146	0.0539028	0.0365324	0.050689	0.0604648
401	C1040	C1 C10 C62	2	0.001	0.03943	0.0410717	0.0384308	0.0170894	0.0465032	0.0371447	0.00960692	0.0630476	0.00973622	0.0249908	0.041692	0.0383284	0.0293257	0.053434	0.0108139	0.0820641
402	C1041	C1 C10 C51 C324 C413 C678 C736	0	0.00177558	0.170853	0.0254448	0.0370116	0.030046	0.0346823	0.0164253	0.0282359	0.0780567	0.0536002	0.0596787	0.0466621	0.107599	0.096849	0.0498359	0.0467075	0.142515
402	C1042	C1 C10 C51 C324 C398 C904	1	0.00176113	0.170853	0.0254448	0.0370116	0.030046	0.0346823	0.0164253	0.0282359	0.0780567	0.121499	0.0114884	0.0209216	0.0672963	0.0431097	0.108573	0.0557114	0.100235
402	C1043	C1 C10 C62 C949	1	0.001	0.03943	0.0410717	0.0384308	0.0170894	0.0465032	0.0371447	0.00960692	0.0630476	0.0325994	0.0188107	0.0166315	0.0818067	0.0119393	0.0547509	0.0982877	0.0405919
402	C1044	C1 C10 C51 C324 C413 C678 C736	0	0.00177558	0.170853	0.0254448	0.0370116	0.030046	0.0346823	0.0164253	0.0282359	0.0780567	0.0272393	0.0411823	0.0992614	0.0310629	0.0113697	0.0218206	0.025276	0.0261149
402	C1045	C1 C10 C51 C324 C379	1	0.000706467	0.170853	0.0254448	0.0370116	0.030046	0.0346823	0.0164253	0.0282359	0.0780567	0.0170646	0.0277598	0.0760526	0.0462312	0.0262027	0.0351844	0.0203008	0.0434933
402	C1046	C1 C10 C51 C324 C379	0	0.001	0.170853	0.0254448	0.0370116	0.030046	0.0346823	0.0164253	0.0282359	0.0780567	0.0170646	0.0277598	0.0760526	0.0462312	0.0262027	0.0351844	0.0203008	0.0434933
403	C1047	C1 C10 C51 C324 C413 C678 C736	0	0.00239721	0.170853	0.0254448	0.0370116	0.030046	0.0346823	0.0164253	0.0282359	0.0780567	0.0170646	0.0277598	0.0760526	0.0462312	0.0262027	0.0351844	0.0203008	0.0434933
403	C1048	C1 C10 C51 C324 C398 C904	1	0.00104267	0.170853	0.0254448	0.0370116	0.030046	0.0346823	0.0164253	0.0282359	0.0780567	0.0170646	0.0277598	0.0760526	0.0462312	0.0262027	0.0351844	0.0203008	0.0434933
403	C1049	C1 C10 C51 C324 C413 C678 C736	0	0.00177558	0.170853	0.0254448	0.0370116	0.030046	0.0346823	0.0164253	0.0282359	0.0780567	0.0170646	0.0277598	0.0760526	0.0462312	0.0262027	0.0351844	0.0203008	0.0434933
403	C1050	C1 C10 C51 C324 C415 C665	2	0.001	0.170853	0.0254448	0.0370116	0.030046	0.0346823	0.0164253	0.0282359	0.0780567	0.0170646	0.0277598	0.0760526	0.0462312	0.0262027	0.0351844	0.0203008	0.0434933
403	C1051	C1 C10 C51 C324 C398	1	0.00256192	0.170853	0.0254448	0.0370116	0.030046	0.0346823	0.0164253	0.0282359	0.0780567	0.0170646	0.0277598	0.0760526	0.0462312	0.0262027	0.0351844	0.0203008	0.0434933
403	C1052	C1 C10 C51 C324 C413 C678 C736	0	0.00177558	0.170853	0.0254448	0.0370116	0.030046	0.0346823	0.0164253	0.0282359	0.0780567	0.0142726	0.0138934	0.0149953	0.0135469	0.0491022	0.0378491	0.0139464	0.0215657
404	C1053	C1 C10 C51 C324 C413 C678	2	0.001	0.170853	0.0254448	0.0370116	0.030046	0.0346823	0.0164253	0.0282359	0.0780567	0.0170646	0.0277598	0.0760526	0.0462312	0.0262027	0.0351844	0.0203008	0.0434933
404	C1054	C1 C10 C51 C324 C398	1	0.00176113	0.170853	0.0254448	0.0370116	0.030046	0.0346823	0.0164253	0.0282359	0.0780567	0.025595	0.112166	0.0598589	0.0211712	0.0457028	0.017291	0.0586405	0.0255733
404	C1055	C1 C10 C51 C324 C398	1	0.00176113	0.170853	0.0254448	0.0370116	0.030046	0.0346823	0.0164253	0.0282359	0.0780567	0.0457261	0.0134112	0.0266616	0.0529976	0.0132566	0.033816	0.0161069	0.0385667
404	C1056	C1 C10 C51 C324 C413 C678 C736 C877	2	0.00177558	0.170853	0.0254448	0.0370116	0.030046	0.0346823	0.0164253	0.0282359	0.0780567	0.0170646	0.0277598	0.0760526	0.0462312	0.0262027	0.0351844	0.0203008	0.0434933
404	C1057	C1 C10 C51 C324 C413 C678 C736	0	0.00177558	0.170853	0.0254448	0.0370116	0.030046	0.0346823	0.0164253	0.0282359	0.0780567	0.0170646	0.0277598	0.0760526	0.0462312	0.0262027	0.0351844	0.0203008	0.0434933
404	C1058	C1 C10 C51 C324 C415 C665	2	0.001	0.170853	0.0254448	0.0370116	0.030046	0.0346823	0.0164253	0.0282359	0.0780567	0.0170646	0.0277598	0.0760526	0.0462312	0.0262027	0.0351844	0.0203008	0.0434933
404	C1059	C1 C10 C51 C324 C379	1	0.0017749	0.170853	0.0254448	0.0370116	0.030046	0.0346823	0.0164253	0.0282359	0.0780567	0.0170646	0.0277598	0.0760526	0.0462312	0.0262027	0.0351844	0.0203008	0.0434933
405	C1060	C1 C10 C51 C324 C379	1	0.001	0.170853	0.0254448	0.0370116	0.030046	0.0346823	0.0164253	0.0282359	0.0780567	0.0170646	0.0277598	0.0760526	0.0462312	0.0262027	0.0351844	0.0203008	0.0434933
405	C1061	C1 C10 C51 C324 C398	0	0.00176113	0.170853	0.0254448	0.0370116	0.030046	0.0346823	0.0164253	0.0282359	0.0780567	0.0170646	0.0277598	0.0760526	0.0462312	0.0262027	0.0351844	0.0203008	0.0434933
405	C1062	C1 C10 C51 C324 C413 C678 C736	0	0.00177558	0.170853	0.0254448	0.0370116	0.030046	0.0346823	0.0164253	0.0282359	0.0780567	0.0170646	0.0277598	0.0760526	0.0462312	0.0262027	0.0351844	0.0203008	0.0434933
405	C1063	C1 C10 C62	1	0.001	0.03943	0.0410717	0.0384308	0.0170894	0.0465032	0.0371447	0.00960692	0.0630476	0.00973622	0.0249908	0.041692	0.0383284	0.0293257	0.053434	0.0108139	0.0820641
406	C1064	C1 C10 C51 C324 C379 C820	1	0.0016679	0.170853	0.0254448	0.0370116	0.030046	0.0346823	0.0164253	0.0282359	0.0780567	0.0170646	0.0277598	0.0760526	0.0462312	0.0262027	0.0351844	0.0203008	0.0434933
406	C1065	C1 C10 C51 C324 C413 C678 C736	0	0.00177558	0.0781297	0.10573	0.00399309	0.0176929	0.0110604	0.0234203	0.0431901	0.00903689	0.0170646	0.0277598	0.0760526	0.0462312	0.0262027	0.0351844	0.0203008	0.0434933
406	C1066	C1 C10 C51 C324 C398	1	0.00176113	0.0153534	0.0126632	0.0555748	0.0444556	0.0233053	0.0297292	0.0478372	0.0367389	0.0170646	0.0277598	0.0760526	0.0462312	0.0262027	0.0351844	0.0203008	0.0434933
406	C1067	C1 C10 C62	1	0.001	0.03943	0.0410717	0.0384308	0.0170894	0.0465032	0.0371447	0.00960692	0.0630476	0.0379213	0.0660538	0.0346027	0.0360933	0.0394128	0.0279219	0.0187633	0.0214422
406	C1068	C1 C10 C51 C324 C415 C665	2	0.001	0.170853	0.0254448	0.0370116	0.030046	0.0346823	0.0164253	0.0282359	0.0780567	0.0185811	0.0122374	0.0202877	0.0983111	0.0282772	0.0274166	0.0357869	0.0210436
406	C1069	C1 C10 C51 C324 C379	1	0.000398781	0.170853	0.0254448	0.0370116	0.030046	0.0346823	0.0164253	0.0282359	0.0780567	0.0170646	0.0277598	0.0760526	0.0462312	0.0262027	0.0351844	0.0203008	0.0434933
407	C1070	C1 C10 C62	2	0.001	0.03943	0.0410717	0.0384308	0.0170894	0.0465032	0.0371447	0.00960692	0.0630476	0.00973622	0.0249908	0.041692	0.0383284	0.0293257	0.053434	0.0108139	0.0820641
407	C1071	C1 C10 C51 C324 C398 C904	1	0.00176113	0.170853	0.0254448	0.0370116	0.030046	0.0346823	0.0164253	0.0282359	0.0780567	0.0170646	0.0277598	0.0760526	0.0462312	0.0262027	0.0351844	0.0203008	0.0434933
407	C1072	C1 C10 C51 C324 C415 C665	2	0.001	0.170853	0.0254448	0.0370116	0.030046	0.0346823	0.0164253	0.0282359	0.0780567	0.0170646	0.0277598	0.0760526	0.0462312	0.0262027	0.0351844	0.0203008	0.0434933
407	C1073	C1 C10 C62	1	0.001	0.03943	0.0410717	0.0384308	0.0170894	0.0465032	0.0371447	0.00960692	0.0630476	0.00973622	0.0249908	0.041692	0.0383284	0.0293257	0.053434	0.0108139	0.0820641
407	C1074	C1 C10 C51 C324 C379	1	0.001	0.170853	0.0254448	0.0370116	0.030046	0.0346823	0.0164253	0.0282359	0.0780567	0.0263774	0.0109242	0.0289507	0.0273409	0.0145242	0.0315298	0.0340477	0.0149577
408	C1075	C1 C10 C51 C324 C415 C665	2	0.000214001	0.170853	0.0254448	0.0370116	0.030046	0.0346823	0.0164253	0.0282359	0.0780567	0.0170646	0.0277598	0.0760526	0.0462312	0.0262027	0.0351844	0.0203008	0.0434933
408	C1076	C1 C10 C51 C324 C415 C665	2	0.001	0.170853	0.0254448	0.0370116	0.030046	0.0346823	0.0164253	0.0282359	0.0780567	0.181408	0.0170927	0.00557716	0.0190951	0.0153486	0.0615782	0.0913149	0.0206429
409	C1077	C1 C10 C51 C324 C398	1	0.00176113	0.170853	0.0254448	0.0370116	0.030046	0.0346823	0.0164253	0.0282359	0.0780567	0.0286897	0.0218413	0.0408045	0.0263818	0.151532	0.0370046	0.0387557	0.021561
409	C1078	C1 C10 C51 C324 C379	1	0.000913515	0.170853	0.0254448	0.0370116	0.030046	0.0346823	0.0164253	0.0282359	0.0780567	0.0170646	0.0277598	0.0760526	0.0462312	0.0262027	0.0351844	0.0203008	0.0434933
409	C1079	C1 C10 C51 C324 C398	1	0.00176113	0.170853	0.0254448	0.0370116	0.030046	0.0346823	0.0164253	0.0282359	0.0780567	0.0170646	0.0277598	0.0760526	0.0462312	0.0262027	0.0351844	0.0203008	0.0434933
410	C1080	C1 C10 C51 C324 C398 C904	1	0.00176113	0.102684	0.0304369	0.0677386	0.0574611	0.022584	0.0369358	0.0168686	0.0304284	0.0170646	0.0277598	0.0760526	0.0462312	0.0262027	0.0351844	0.0203008	0.0434933
410	C1081	C1 C10 C51 C324 C413 C678 C736	0	0.00177558	0.170853	0.0254448	0.0370116	0.030046	0.0346823	0.0164253	0.0282359	0.0780567	0.0170646	0.0277598	0.0760526	0.0462312	0.0262027	0.0351844	0.0203008	0.0434933
410	C1082	C1 C10 C51 C324 C413 C678 C736 C877	0	0.00177558	0.0434649	0.0457042	0.0266293	0.00873739	0.0172003	0.00713313	0.0182836	0.0261751	0.0170646	0.0277598	0.0760526	0.0462312	0.0262027	0.0351844	0.0203008	0.0434933
410	C1083	C1 C10 C51 C324 C379	1	0.001	0.0367761	0.0230273	0.0499464	0.0308169	0.0219078	0.00809141	0.0358656	0.0299843	0.0170646	0.0277598	0.0760526	0.0462312	0.0262027	0.0351844	0.0203008	0.0434933
410	C1084	C1 C10 C51 C324 C398	1	0.00176113	0.0520701	0.035951	0.0217268	0.0245613	0.176296	0.011619	0.0176225	0.0343731	0.0170646	0.0277598	0.0760526	0.0462312	0.0262027	0.0351844	0.0203008	0.0434933
410	C1085	C1 C10 C51 C324 C379	1	0.001	0.170853	0.0254448	0.0370116	0.030046	0.0346823	0.0164253	0.0282359	0.0780567	0.0170646	0.0277598	0.0760526	0.0462312	0.0262027	0.0351844	0.0203008	0.0434933
411	C1086	C1 C10 C51 C324 C398	1	0.00176113	0.170853	0.0254448	0.0370116	0.030046	0.0346823	0.0164253	0.0282359	0.0780567	0.0170646	0.0277598	0.0760526	0.0462312	0.0262027	0.0351844	0.0203008	0.0434933
411	C1087	C1 C10 C51 C324 C413 C678 C736	0	0.00177558	0.170853	0.0254448	0.0370116	0.030046	0.0346823	0.0164253	0.0282359	0.0780567	0.0384623	0.043319	0.0348942	0.0264449	0.0199016	0.0340167	0.0319377	0.0650068
411	C1088	C1 C10 C51 C324 C379	1	0.001	0.170853	0.0254448	0.0370116	0.030046	0.0346823	0.0164253	0.0282359	0.0780567	0.0170646	0.0277598	0.0760526	0.0462312	0.0262027	0.0351844	0.0203008	0.0434933
411	C1089	C1 C10 C51 C324 C413 C678 C736	0	0.00177558	0.170853	0.0254448	0.0370116	0.030046	0.0346823	0.0164253	0.0282359	0.0780567	0.0170646	0.0277598	0.0760526	0.0462312	0.0262027	0.0351844	0.0203008	0.0434933
411	C1090	C1 C10 C51 C324 C413 C678 C736	0	0.00177558	0.170853	0.0254448	0.0370116	0.030046	0.0346823	0.0164253	0.0282359	0.0780567	0.0492175	0.0166711	0.0687636	0.0488125	0.0558009	0.0216612	0.0478138	0.0275963
411	C1091	C1 C10 C51 C324 C379	1	0.001	0.170853	0.0254448	0.0370116	0.030046	0.0346823	0.0164253	0.0282359	0.0780567	0.0170646	0.0277598	0.0760526	0.0462312	0.0262027	0.0351844	0.0203008	0.0434933
412	C1092	C1 C10 C51 C324 C415 C665	1	0.001	0.170853	0.0254448	0.0370116	0.030046	0.0346823	0.0164253	0.0282359	0.0780567	0.0170646	0.0277598	0.0760526	0.0462312	0.0262027	0.0351844	0.0203008	0.0434933
412	C1093	C1 C10 C51 C324 C413 C678	0	0.000344254	0.170853	0.0254448	0.0370116	0.030046	0.0346823	0.0164253	0.0282359	0.0780567	0.0170646	0.0277598	0.0760526	0.0462312	0.0262027	0.0351844	0.0203008	0.0434933
413	C1094	C1 C10 C51 C324 C415 C665	2	0.000970609	0.170853	0.0254448	0.0370116	0.030046	0.0346823	0.0164253	0.0282359	0.0780567	0.0170646	0.0277598	0.0760526	0.0462312	0.0262027	0.0351844	0.0203008	0.0434933
413	C1095	C1 C10 C51 C324 C413 C678 C736	0	0.00199121	0.170853	0.0254448	0.0370116	0.030046	0.0346823	0.0164253	0.0282359	0.0780567	0.0170646	0.0277598	0.0760526	0.0462312	0.0262027	0.0351844	0.0203008	0.0434933
413	C1096	C1 C10 C51 C324 C413 C678 C736	0	0.00177558	0.0385565	0.0636574	0.00693335	0.0196584	0.159969	0.0134563	0.0448136	0.039413	0.0170646	0.0277598	0.0760526	0.0462312	0.0262027	0.0351844	0.0203008	0.0434933
413	C1097	C1 C10 C51 C324 C379	1	0.001	0.170853	0.0254448	0.0370116	0.030046	0.0346823	0.0164253	0.0282359	0.0780567	0.0295438	0.0347798	0.0282211	0.0195386	0.0201718	0.0476674	0.0445626	0.0184162
414	C1098	C1 C10 C51 C324 C413 C678 C736	0	0.00177558	0.0443867	0.016162	0.0140475	0.0214865	0.0147983	0.0413867	0.058822	0.0444535	0.0170646	0.0277598	0.0760526	0.0462312	0.0262027	0.0351844	0.0203008	0.0434933
414	C1099	C1 C10 C51 C324 C398 C927	1	0.00176113	0.170853	0.0254448	0.0370116	0.030046	0.0346823	0.0164253	0.0282359	0.0780567	0.0146267	0.0370913	0.0893581	0.110008	0.0324122	0.0401336	0.0191736	0.0372312
414	C1100	C1 C10 C51 C324 C415 C665	2	0.001	0.0221244	0.0214328	0.0320036	0.0455099	0.023935	0.0388794	0.0202696	0.0243867	0.0170646	0.0277598	0.0760526	0.0462312	0.0262027	0.0351844	0.0203008	0.0434933
414	C1101	C1 C10 C51 C324 C398	1	0.00176113	0.170853	0.0254448	0.0370116	0.030046	0.0346823	0.0164253	0.0282359	0.0780567	0.0359494	0.0399307	0.0872578	0.0146687	0.0149424	0.0631356	0.0255104	0.0534928
415	C1102	C1 C10 C51 C324 C413 C678 C736 C877	0	0.00220168	0.170853	0.0254448	0.0370116	0.030046	0.0346823	0.0164253	0.0282359	0.0780567	0.0170646	0.0277598	0.0760526	0.0462312	0.0262027	0.0351844	0.0203008	0.0434933
415	C1103	C1 C10 C51 C324 C398	1	0.00184258	0.170853	0.0254448	0.0370116	0.030046	0.0346823	0.0164253	0.0282359	0.0780567	0.0170646	0.0277598	0.0760526	0.0462312	0.0262027	0.0351844	0.0203008	0.0434933
416	C1104	C1 C10 C51 C324 C415 C665	2	0.001	0.170853	0.0254448	0.0370116	0.030046	0.0346823	0.0164253	0.0282359	0.0780567	0.0438501	0.0305268	0.0264617	0.0198885	0.0345392	0.00888698	0.0171664	0.0350653
416	C1105	C1 C10 C51 C324 C413 C678	0	0.001	0.170853	0.0254448	0.0370116	0.030046	0.0346823	0.0164253	0.0282359	0.0780567	0.0415785	0.0211525	0.00977675	0.0339324	0.0127548	0.0148955	0.0503993	0.0143938
417	C1106	C1 C10 C62	1	0.001	0.0467397	0.0266277	0.0388393	0.0510002	0.0184179	0.0553394	0.025157	0.0252683	0.00973622	0.0249908	0.041692	0.0383284	0.0293257	0.053434	0.0108139	0.0820641
417	C1107	C1 C10 C51 C324 C415 C665	2	0.001	0.170853	0.0254448	0.0370116	0.030046	0.0346823	0.0164253	0.0282359	0.0780567	0.0170646	0.0277598	0.0760526	0.0462312	0.0262027	0.0351844	0.0203008	0.0434933
417	C1108	C1 C10 C51 C324 C398	1	0.00176113	0.170853	0.0254448	0.0370116	0.030046	0.0346823	0.0164253	0.0282359	0.0780567	0.0170646	0.0277598	0.0760526	0.0462312	0.0262027	0.0351844	0.0203008	0.0434933
417	C1109	C1 C10 C51 C324 C398	2	0.00176113	0.170853	0.0254448	0.0370116	0.030046	0.0346823	0.0164253	0.0282359	0.0780567	0.0170646	0.0277598	0.0760526	0.0462312	0.0262027	0.0351844	0.0203008	0.0434933
417	C1110	C1 C10 C51 C324 C413 C678 C736 C1018	0	0.00177558	0.170853	0.0254448	0.0370116	0.030046	0.0346823	0.0164253	0.0282359	0.0780567	0.0170646	0.0277598	0.0760526	0.0462312	0.0262027	0.0351844	0.0203008	0.0434933
418	C1111	C1 C10 C51 C324 C398	1	0.00176113	0.0309962	0.0630419	0.101243	0.0282674	0.0337229	0.0652712	0.10126	0.0308097	0.0170646	0.0277598	0.0760526	0.0462312	0.0262027	0.0351844	0.0203008	0.0434933
418	C1112	C1 C10 C51 C324 C413 C678	0	0.001	0.170853	0.0254448	0.0370116	0.030046	0.0346823	0.0164253	0.0282359	0.0780567	0.0421286	0.0909563	0.0187137	0.107026	0.0460509	0.038343	0.0481197	0.0527609
418	C1113	C1 C10 C51 C324 C398	1	0.00176113	0.0790413	0.0246062	0.0243953	0.0103518	0.0672158	0.0177163	0.00727796	0.0193748	0.0170646	0.0277598	0.0760526	0.0462312	0.0262027	0.0351844	0.0203008	0.0434933
418	C1114	C1 C10 C51 C324 C413 C678 C736	1	0.00177558	0.170853	0.0254448	0.0370116	0.030046	0.0346823	0.0164253	0.0282359	0.0780567	0.0170646	0.0277598	0.0760526	0.0462312	0.0262027	0.0351844	0.0203008	0.0434933
418	C1115	C1 C10 C51 C324 C413 C678 C736 C877	0	0.00177558	0.0282145	0.0165668	0.0491468	0.0258931	0.0127341	0.107287	0.0764548	0.023639	0.0170646	0.0277598	0.0760526	0.0462312	0.0262027	0.0351844	0.0203008	0.0434933
418	C1116	C1 C10 C51 C324 C415 C665	2	0.00129288	0.170853	0.0254448	0.0370116	0.030046	0.0346823	0.0164253	0.0282359	0.0780567	0.0170646	0.0277598	0.0760526	0.0462312	0.0262027	0.0351844	0.0203008	0.0434933
419	C1117	C1 C10 C51 C324 C398	1	0.00094979	0.170853	0.0254448	0.0370116	0.030046	0.0346823	0.0164253	0.0282359	0.0780567	0.0170646	0.0277598	0.0760526	0.0462312	0.0262027	0.0351844	0.0203008	0.0434933
419	C1118	C1 C10 C51 C324 C379	1	0.001	0.170853	0.0254448	0.0370116	0.030046	0.0346823	0.0164253	0.0282359	0.0780567	0.026035	0.0292959	0.0413146	0.0275017	0.0502981	0.0478197	0.108783	0.0450122
420	C1119	C1 C10 C51 C324 C413 C678 C736	0	0.00177558	0.170853	0.0254448	0.0370116	0.030046	0.0346823	0.0164253	0.0282359	0.0780567	0.0275218	0.0515761	0.00843767	0.0546368	0.0622149	0.0769015	0.095173	0.0630689
420	C1120	C1 C10 C51 C324 C413 C678	0	0.001	0.170853	0.0254448	0.0370116	0.030046	0.0346823	0.0164253	0.0282359	0.0780567	0.0170646	0.0277598	0.0760526	0.0462312	0.0262027	0.0351844	0.0203008	0.0434933
420	C1121	C1 C10 C51 C324 C415 C665	2	0.001	0.0312708	0.0640651	0.0688851	0.00969643	0.0397013	0.0524858	0.0406325	0.0289253	0.0170646	0.0277598	0.0760526	0.0462312	0.0262027	0.0351844	0.0203008	0.0434933
421	C1122	C1 C10 C51 C324 C398 C904	2	0.00176113	0.170853	0.0254448	0.0370116	0.030046	0.0346823	0.0164253	0.0282359	0.0780567	0.0170646	0.0277598	0.0760526	0.0462312	0.0262027	0.0351844	0.0203008	0.0434933
421	C1123	C1 C10 C51 C324 C379 C749	1	0.001	0.170853	0.0254448	0.0370116	0.030046	0.0346823	0.0164253	0.0282359	0.0780567	0.0179731	0.080078	0.0754363	0.105675	0.106902	0.0490087	0.0182353	0.0195991
421	C1124	C1 C10 C51 C324 C415 C665	2	5.21471e-05	0.170853	0.0254448	0.0370116	0.030046	0.0346823	0.0164253	0.0282359	0.0780567	0.0170646	0.0277598	0.0760526	0.0462312	0.0262027	0.0351844	0.0203008	0.0434933
421	C1125	C1 C10 C51 C324 C379	1	0.001	0.170853	0.0254448	0.0370116	0.030046	0.0346823	0.0164253	0.0282359	0.0780567	0.0606998	0.0766089	0.00972008	0.0507499	0.0306403	0.0497378	0.0158257	0.0250154
421	C1126	C1 C10 C51 C324 C398	1	0.00176113	0.170853	0.0254448	0.0370116	0.030046	0.0346823	0.0164253	0.0282359	0.0780567	0.0276901	0.0497082	0.0964687	0.0826999	0.030933	0.0121377	0.121338	0.0414442
422	C1127	C1 C10 C51 C324 C379	1	0.000274154	0.170853	0.0254448	0.0370116	0.030046	0.0346823	0.0164253	0.0282359	0.0780567	0.0170646	0.0277598	0.0760526	0.0462312	0.0262027	0.0351844	0.0203008	0.0434933
422	C1128	C1 C10 C51 C324 C398 C927	0	0.00176113	0.170853	0.0254448	0.0370116	0.030046	0.0346823	0.0164253	0.0282359	0.0780567	0.0170646	0.0277598	0.0760526	0.0462312	0.0262027	0.0351844	0.0203008	0.0434933
422	C1129	C1 C10 C51 C324 C413 C678 C736 C877	0	0.00112208	0.170853	0.0254448	0.0370116	0.030046	0.0346823	0.0164253	0.0282359	0.0780567	0.0170646	0.0277598	0.0760526	0.0462312	0.0262027	0.0351844	0.0203008	0.0434933
423	C1130	C1 C10 C51 C324 C398	1	0.00190655	0.170853	0.0254448	0.0370116	0.030046	0.0346823	0.0164253	0.0282359	0.0780567	0.0170646	0.0277598	0.0760526	0.0462312	0.0262027	0.0351844	0.0203008	0.0434933
424	C1131	C1 C10 C51 C324 C398	2	0.00176113	0.170853	0.0254448	0.0370116	0.030046	0.0346823	0.0164253	0.0282359	0.0780567	0.0170646	0.0277598	0.0760526	0.0462312	0.0262027	0.0351844	0.0203008	0.0434933
424	C1132	C1 C10 C51 C324 C398	1	0.00176113	0.170853	0.0254448	0.0370116	0.030046	0.0346823	0.0164253	0.0282359	0.0780567	0.0170646	0.0277598	0.0760526	0.0462312	0.0262027	0.0351844	0.0203008	0.0434933
424	C1133	C1 C10 C62	1	4.13758e-05	0.03943	0.0410717	0.0384308	0.0170894	0.0465032	0.0371447	0.00960692	0.0630476	0.00973622	0.0249908	0.041692	0.0383284	0.0293257	0.053434	0.0108139	0.0820641
424	C1134	C1 C10 C51 C324 C398	1	0.00176113	0.170853	0.0254448	0.0370116	0.030046	0.0346823	0.0164253	0.0282359	0.0780567	0.0170646	0.0277598	0.0760526	0.0462312	0.0262027	0.0351844	0.0203008	0.0434933
424	C1135	C1 C10 C51 C324 C398	1	0.00176113	0.170853	0.0254448	0.0370116	0.030046	0.0346823	0.0164253	0.0282359	0.0780567	0.0170646	0.0277598	0.0760526	0.0462312	0.0262027	0.0351844	0.0203008	0.0434933
424	C1136	C1 C10 C51 C324 C398	1	0.00176113	0.170853	0.0254448	0.0370116	0.030046	0.0346823	0.0164253	0.0282359	0.0780567	0.0249817	0.066336	0.0260228	0.0459692	0.022407	0.0362595	0.0786055	0.0275267
424	C1137	C1 C10 C51 C324 C413 C678 C736	0	0.00177558	0.170853	0.0254448	0.0370116	0.030046	0.0346823	0.0164253	0.0282359	0.0780567	0.0170646	0.0277598	0.0760526	0.0462312	0.0262027	0.0351844	0.0203008	0.0434933
425	C1138	C1 C10 C51 C324 C415 C665	2	0.001	0.0407976	0.0281747	0.0242546	0.0195128	0.0588558	0.0160929	0.0178676	0.0733766	0.0170646	0.0277598	0.0760526	0.0462312	0.0262027	0.0351844	0.0203008	0.0434933
425	C1139	C1 C10 C62	1	0.000633341	0.03943	0.0410717	0.0384308	0.0170894	0.0465032	0.0371447	0.00960692	0.0630476	0.00973622	0.0249908	0.041692	0.0383284	0.0293257	0.053434	0.0108139	0.0820641
425	C1140	C1 C10 C51 C324 C398	1	0.000762455	0.170853	0.0254448	0.0370116	0.030046	0.0346823	0.0164253	0.0282359	0.0780567	0.0170646	0.0277598	0.0760526	0.0462312	0.0262027	0.0351844	0.0203008	0.0434933
425	C1141	C1 C10 C51 C324 C413 C678 C736	0	0.00225099	0.170853	0.0254448	0.0370116	0.030046	0.0346823	0.0164253	0.0282359	0.0780567	0.0170646	0.0277598	0.0760526	0.0462312	0.0262027	0.0351844	0.0203008	0.0434933
425	C1142	C1 C10 C51 C324 C413 C678 C736	0	0.00276144	0.170853	0.0254448	0.0370116	0.030046	0.0346823	0.0164253	0.0282359	0.0780567	0.0170646	0.0277598	0.0760526	0.0462312	0.0262027	0.0351844	0.0203008	0.0434933
427	C1143	C1 C10 C51 C324 C415 C665	2	0.000347254	0.170853	0.0254448	0.0370116	0.030046	0.0346823	0.0164253	0.0282359	0.0780567	0.0170646	0.0277598	0.0760526	0.0462312	0.0262027	0.0351844	0.0203008	0.0434933
427	C1144	C1 C10 C51 C324 C398	1	0.00201083	0.170853	0.0254448	0.0370116	0.030046	0.0346823	0.0164253	0.0282359	0.0780567	0.0170646	0.0277598	0.0760526	0.0462312	0.0262027	0.0351844	0.0203008	0.0434933
427	C1145	C1 C10 C51 C324 C413 C678 C736	0	0.00177558	0.0129714	0.00523872	0.0121943	0.0349283	0.0123078	0.0224958	0.013063	0.0295423	0.0170646	0.0277598	0.0760526	0.0462312	0.0262027	0.0351844	0.0203008	0.0434933
428	C1146	C1 C10 C62	1	0.001	0.03943	0.0410717	0.0384308	0.0170894	0.0465032	0.0371447	0.00960692	0.0630476	0.0211811	0.0209596	0.103491	0.0194191	0.0257752	0.0884314	0.00817668	0.0146565
428	C1147	C1 C10 C51 C324 C379	1	0.001	0.170853	0.0254448	0.0370116	0.030046	0.0346823	0.0164253	0.0282359	0.0780567	0.0170646	0.0277598	0.0760526	0.0462312	0.0262027	0.0351844	0.0203008	0.0434933
428	C1148	C1 C10 C51 C324 C379 C749	1	0.001	0.170853	0.0254448	0.0370116	0.030046	0.0346823	0.0164253	0.0282359	0.0780567	0.0170646	0.0277598	0.0760526	0.0462312	0.0262027	0.0351844	0.0203008	0.0434933
428	C1149	C1 C10 C51 C324 C413 C678 C736	0	0.00177558	0.170853	0.0254448	0.0370116	0.030046	0.0346823	0.0164253	0.0282359	0.0780567	0.0170646	0.0277598	0.0760526	0.0462312	0.0262027	0.0351844	0.0203008	0.0434933
428	C1150	C1 C10 C51 C324 C398 C904	1	0.00176113	0.0303767	0.0332722	0.00950891	0.117857	0.0255793	0.0220112	0.0640335	0.0124814	0.0170646	0.0277598	0.0760526	0.0462312	0.0262027	0.0351844	0.0203008	0.0434933
428	C1151	C1 C10 C51 C324 C398 C927	1	0.00176113	0.170853	0.0254448	0.0370116	0.030046	0.0346823	0.0164253	0.0282359	0.0780567	0.0843635	0.0409856	0.0237857	0.0584329	0.011423	0.0457667	0.035782	0.00438984
429	C1152	C1 C10 C51 C324 C413 C678 C736	0	0.00177558	0.0344691	0.0537931	0.0497337	0.0303551	0.0582669	0.0421853	0.0679457	0.0113386	0.0170646	0.0277598	0.0760526	0.0462312	0.0262027	0.0351844	0.0203008	0.0434933
429	C1153	C1 C10 C51 C324 C413 C678 C844	0	0.00137063	0.170853	0.0254448	0.0370116	0.030046	0.0346823	0.0164253	0.0282359	0.0780567	0.0170646	0.0277598	0.0760526	0.0462312	0.0262027	0.0351844	0.0203008	0.0434933
429	C1154	C1 C10 C51 C324 C398	1	0.00176113	0.0372868	0.0181527	0.0303264	0.0271993	0.0761906	0.01897	0.0143682	0.0129255	0.0170646	0.0277598	0.0760526	0.0462312	0.0262027	0.0351844	0.0203008	0.0434933
429	C1155	C1 C10 C51 C324 C398	1	0.00176113	0.0149323	0.0160097	0.0354208	0.0110505	0.00716905	0.0317072	0.0412861	0.0583439	0.0170646	0.0277598	0.0760526	0.0462312	0.0262027	0.0351844	0.0203008	0.0434933
429	C1156	C1 C10 C51 C324 C413 C678 C736	0	0.00219524	0.170853	0.0254448	0.0370116	0.030046	0.0346823	0.0164253	0.0282359	0.0780567	0.0170646	0.0277598	0.0760526	0.0462312	0.0262027	0.0351844	0.0203008	0.0434933
430	C1157	C1 C10 C51 C324 C413 C678 C736 C877	0	0.00177558	0.0306919	0.00327174	0.0523008	0.014817	0.020177	0.057178	0.0238571	0.0388077	0.0170646	0.0277598	0.0760526	0.0462312	0.0262027	0.0351844	0.0203008	0.0434933
430	C1158	C1 C10 C51 C324 C413 C678 C736	0	0.00177558	0.170853	0.0254448	0.0370116	0.030046	0.0346823	0.0164253	0.0282359	0.0780567	0.0189083	0.0172673	0.043117	0.0603625	0.00620514	0.0434941	0.00965026	0.0252842
430	C1159	C1 C10 C51 C324 C379	2	0.001	0.170853	0.0254448	0.0370116	0.030046	0.0346823	0.0164253	0.0282359	0.0780567	0.0170646	0.0277598	0.0760526	0.0462312	0.0262027	0.0351844	0.0203008	0.0434933
431	C1160	C1 C10 C51 C324 C413 C678 C736 C877	0	0.00177558	0.0356489	0.00976692	0.00938959	0.0838503	0.036425	0.130706	0.0177157	0.0221354	0.0170646	0.0277598	0.0760526	0.0462312	0.0262027	0.0351844	0.0203008	0.0434933
431	C1161	C1 C10 C51 C324 C413 C678 C736	0	0.00177558	0.0630603	0.0178623	0.0331295	0.06683	0.0260926	0.00728681	0.0301295	0.0315283	0.0170646	0.0277598	0.0760526	0.0462312	0.0262027	0.0351844	0.0203008	0.0434933
431	C1162	C1 C10 C51 C324 C413 C678 C736	0	0.00177558	0.0235234	0.0372678	0.0406488	0.0582679	0.0273854	0.0224127	0.0252552	0.0326851	0.0170646	0.0277598	0.0760526	0.0462312	0.0262027	0.0351844	0.0203008	0.0434933
432	C1163	C1 C10 C51 C324 C398	1	0.0013697	0.170853	0.0254448	0.0370116	0.030046	0.0346823	0.0164253	0.0282359	0.0780567	0.0170646	0.0277598	0.0760526	0.0462312	0.0262027	0.0351844	0.0203008	0.0434933
432	C1164	C1 C10 C51 C324 C413 C678 C736	0	0.00177558	0.010412	0.0191743	0.0467221	0.0134419	0.0132052	0.0898543	0.0187961	0.0698014	0.0170646	0.0277598	0.0760526	0.0462312	0.0262027	0.0351844	0.0203008	0.0434933
432	C1165	C1 C10 C51 C324 C413 C678	0	0.001	0.0552385	0.0206181	0.0465383	0.0228431	0.019715	0.0450366	0.0187729	0.0240087	0.0170646	0.0277598	0.0760526	0.0462312	0.0262027	0.0351844	0.0203008	0.0434933
432	C1166	C1 C10 C62	1	0.000744608	0.03943	0.0410717	0.0384308	0.0170894	0.0465032	0.0371447	0.00960692	0.0630476	0.00973622	0.0249908	0.041692	0.0383284	0.0293257	0.053434	0.0108139	0.0820641
432	C1167	C1 C10 C51 C324 C413 C678 C736	0	0.00177558	0.170853	0.0254448	0.0370116	0.030046	0.0346823	0.0164253	0.0282359	0.0780567	0.0170646	0.0277598	0.0760526	0.0462312	0.0262027	0.0351844	0.0203008	0.0434933
432	C1168	C1 C10 C51 C324 C398	1	0.00176113	0.170853	0.0254448	0.0370116	0.030046	0.0346823	0.0164253	0.0282359	0.0780567	0.0170646	0.0277598	0.0760526	0.0462312	0.0262027	0.0351844	0.0203008	0.0434933
433	C1169	C1 C10 C51 C324 C413 C678 C736	1	0.00177558	0.170853	0.0254448	0.0370116	0.030046	0.0346823	0.0164253	0.0282359	0.0780567	0.0170646	0.0277598	0.0760526	0.0462312	0.0262027	0.0351844	0.0203008	0.0434933
433	C1170	C1 C10 C51 C324 C415 C665	2	0.001	0.170853	0.0254448	0.0370116	0.030046	0.0346823	0.0164253	0.0282359	0.0780567	0.0170646	0.0277598	0.0760526	0.0462312	0.0262027	0.0351844	0.0203008	0.0434933
433	C1171	C1 C10 C51 C324 C413 C678 C736	0	0.00177558	0.170853	0.0254448	0.0370116	0.030046	0.0346823	0.0164253	0.0282359	0.0780567	0.0176352	0.0161128	0.0196741	0.0381043	0.0154457	0.00894081	0.0298674	0.0452435
433	C1172	C1 C10 C51 C324 C413 C678 C736 C877 C1102	0	0.00220168	0.170853	0.0254448	0.0370116	0.030046	0.0346823	0.0164253	0.0282359	0.0780567	0.0170646	0.0277598	0.0760526	0.0462312	0.0262027	0.0351844	0.0203008	0.0434933
434	C1173	C1 C10 C51 C324 C398	1	0.00176113	0.0178235	0.056019	0.0348859	0.0225473	0.0224786	0.0155747	0.0312451	0.0573702	0.0170646	0.0277598	0.0760526	0.0462312	0.0262027	0.0351844	0.0203008	0.0434933
435	C1174	C1 C10 C51 C324 C415 C665	2	0.001	0.170853	0.0254448	0.0370116	0.030046	0.0346823	0.0164253	0.0282359	0.0780567	0.0170646	0.0277598	0.0760526	0.0462312	0.0262027	0.0351844	0.0203008	0.0434933
435	C1175	C1 C10 C51 C324 C415 C665	2	0.001	0.170853	0.0254448	0.0370116	0.030046	0.0346823	0.0164253	0.0282359	0.0780567	0.0170646	0.0277598	0.0760526	0.0462312	0.0262027	0.0351844	0.0203008	0.0434933
435	C1176	C1 C10 C51 C324 C413 C678 C736 C877	0	0.00177558	0.0337272	0.0475344	0.0238765	0.117776	0.0177762	0.0588083	0.0186672	0.0143315	0.0170646	0.0277598	0.0760526	0.0462312	0.0262027	0.0351844	0.0203008	0.0434933
435	C1177	C1 C10 C51 C324 C398	1	0.00176113	0.170853	0.0254448	0.0370116	0.030046	0.0346823	0.0164253	0.0282359	0.0780567	0.0170646	0.0277598	0.0760526	0.0462312	0.0262027	0.0351844	0.0203008	0.0434933
435	C1178	C1 C10 C51 C324 C413 C678 C736 C1018	0	0.00177558	0.170853	0.0254448	0.0370116	0.030046	0.0346823	0.0164253	0.0282359	0.0780567	0.0170646	0.0277598	0.0760526	0.0462312	0.0262027	0.0351844	0.0203008	0.0434933
436	C1179	C1 C10 C51 C324 C379 C1012	1	0.00157363	0.170853	0.0254448	0.0370116	0.030046	0.0346823	0.0164253	0.0282359	0.0780567	0.0170646	0.0277598	0.0760526	0.0462312	0.0262027	0.0351844	0.0203008	0.0434933
436	C1180	C1 C10 C62	1	0.00136299	0.03943	0.0410717	0.0384308	0.0170894	0.0465032	0.0371447	0.00960692	0.0630476	0.00973622	0.0249908	0.041692	0.0383284	0.0293257	0.053434	0.0108139	0.0820641
436	C1181	C1 C10 C62	1	0.001	0.03943	0.0410717	0.0384308	0.0170894	0.0465032	0.0371447	0.00960692	0.0630476	0.00973622	0.0249908	0.041692	0.0383284	0.0293257	0.053434	0.0108139	0.0820641
437	C1182	C1 C10 C51 C324 C398	2	0.00176113	0.170853	0.0254448	0.0370116	0.030046	0.0346823	0.0164253	0.0282359	0.0780567	0.0170646	0.0277598	0.0760526	0.0462312	0.0262027	0.0351844	0.0203008	0.0434933
437	C1183	C1 C10 C51 C324 C398 C927	0	0.00176113	0.170853	0.0254448	0.0370116	0.030046	0.0346823	0.0164253	0.0282359	0.0780567	0.0170646	0.0277598	0.0760526	0.0462312	0.0262027	0.0351844	0.0203008	0.0434933
437	C1184	C1 C10 C51 C324 C415 C665	2	0.000575078	0.170853	0.0254448	0.0370116	0.030046	0.0346823	0.0164253	0.0282359	0.0780567	0.0170646	0.0277598	0.0760526	0.0462312	0.0262027	0.0351844	0.0203008	0.0434933
437	C1185	C1 C10 C51 C324 C379 C749	1	0.001	0.0554589	0.0175435	0.0178016	0.0272779	0.0391407	0.0317178	0.0152783	0.027406	0.0170646	0.0277598	0.0760526	0.0462312	0.0262027	0.0351844	0.0203008	0.0434933
437	C1186	C1 C10 C51 C324 C379	1	0.00121118	0.170853	0.0254448	0.0370116	0.030046	0.0346823	0.0164253	0.0282359	0.0780567	0.0170646	0.0277598	0.0760526	0.0462312	0.0262027	0.0351844	0.0203008	0.0434933
438	C1187	C1 C10 C62	1	0.001	0.03943	0.0410717	0.0384308	0.0170894	0.0465032	0.0371447	0.00960692	0.0630476	0.00973622	0.0249908	0.041692	0.0383284	0.0293257	0.053434	0.0108139	0.0820641
438	C1188	C1 C10 C51 C324 C413 C678 C736	0	0.00177558	0.170853	0.0254448	0.0370116	0.030046	0.0346823	0.0164253	0.0282359	0.0780567	0.0453726	0.0827402	0.00669627	0.113522	0.0182565	0.0427236	0.0391148	0.00993157
438	C1189	C1 C10 C51 C324 C413 C678 C736 C836	0	0.00177558	0.170853	0.0254448	0.0370116	0.030046	0.0346823	0.0164253	0.0282359	0.0780567	0.0191925	0.00968977	0.0186926	0.054232	0.00898549	0.0443896	0.0162692	0.0223972
438	C1190	C1 C10 C51 C324 C413 C678 C736	0	0.00177558	0.0303087	0.0208931	0.0151752	0.035119	0.0224051	0.0174282	0.0391522	0.0113343	0.0170646	0.0277598	0.0760526	0.0462312	0.0262027	0.0351844	0.0203008	0.0434933
439	C1191	C1 C10 C51 C324 C398	1	0.0015188	0.170853	0.0254448	0.0370116	0.030046	0.0346823	0.0164253	0.0282359	0.0780567	0.0170646	0.0277598	0.0760526	0.0462312	0.0262027	0.0351844	0.0203008	0.0434933
439	C1192	C1 C10 C51 C324 C413 C678 C736	0	0.00195999	0.170853	0.0254448	0.0370116	0.030046	0.0346823	0.0164253	0.0282359	0.0780567	0.0170646	0.0277598	0.0760526	0.0462312	0.0262027	0.0351844	0.0203008	0.0434933
440	C1193	C1 C10 C51 C324 C415 C665 C783	2	0.00184712	0.170853	0.0254448	0.0370116	0.030046	0.0346823	0.0164253	0.0282359	0.0780567	0.0170646	0.0277598	0.0760526	0.0462312	0.0262027	0.0351844	0.0203008	0.0434933
440	C1194	C1 C10 C51 C324 C398	1	0.00176113	0.170853	0.0254448	0.0370116	0.030046	0.0346823	0.0164253	0.0282359	0.0780567	0.0246351	0.0447416	0.0589119	0.0436497	0.0636448	0.047836	0.019971	0.025055
440	C1195	C1 C10 C51 C324 C398	1	0.00176113	0.037799	0.0408176	0.0486043	0.0237379	0.089284	0.0192522	0.0077968	0.029225	0.0170646	0.0277598	0.0760526	0.0462312	0.0262027	0.0351844	0.0203008	0.0434933
440	C1196	C1 C10 C51 C324 C413 C678 C736 C1018	0	0.00177558	0.170853	0.0254448	0.0370116	0.030046	0.0346823	0.0164253	0.0282359	0.0780567	0.0202618	0.0385214	0.0369645	0.0518524	0.0215122	0.0249014	0.0306256	0.0301904
441	C1197	C1 C10 C51 C324 C413 C678 C736	1	0.00177558	0.170853	0.0254448	0.0370116	0.030046	0.0346823	0.0164253	0.0282359	0.0780567	0.0170646	0.0277598	0.0760526	0.0462312	0.0262027	0.0351844	0.0203008	0.0434933
441	C1198	C1 C10 C51 C324 C379	1	0.00157873	0.170853	0.0254448	0.0370116	0.030046	0.0346823	0.0164253	0.0282359	0.0780567	0.0170646	0.0277598	0.0760526	0.0462312	0.0262027	0.0351844	0.0203008	0.0434933
441	C1199	C1 C10 C51 C324 C415 C665	2	0.001	0.170853	0.0254448	0.0370116	0.030046	0.0346823	0.0164253	0.0282359	0.0780567	0.0170646	0.0277598	0.0760526	0.0462312	0.0262027	0.0351844	0.0203008	0.0434933
441	C1200	C1 C10 C51 C324 C398	1	0.00139577	0.170853	0.0254448	0.0370116	0.030046	0.0346823	0.0164253	0.0282359	0.0780567	0.0170646	0.0277598	0.0760526	0.0462312	0.0262027	0.0351844	0.0203008	0.0434933
441	C1201	C1 C10 C51 C324 C413 C678 C736	0	0.0014521	0.170853	0.0254448	0.0370116	0.030046	0.0346823	0.0164253	0.0282359	0.0780567	0.0170646	0.0277598	0.0760526	0.0462312	0.0262027	0.0351844	0.0203008	0.0434933
442	C1202	C1 C10 C51 C324 C413 C678 C736	0	0.00177558	0.170853	0.0254448	0.0370116	0.030046	0.0346823	0.0164253	0.0282359	0.0780567	0.0170646	0.0277598	0.0760526	0.0462312	0.0262027	0.0351844	0.0203008	0.0434933
442	C1203	C1 C10 C51 C324 C379 C820	1	0.00148075	0.170853	0.0254448	0.0370116	0.030046	0.0346823	0.0164253	0.0282359	0.0780567	0.0170646	0.0277598	0.0760526	0.0462312	0.0262027	0.0351844	0.0203008	0.0434933
442	C1204	C1 C10 C51 C324 C415 C665 C783	2	0.00138412	0.170853	0.0254448	0.0370116	0.030046	0.0346823	0.0164253	0.0282359	0.0780567	0.0170646	0.0277598	0.0760526	0.0462312	0.0262027	0.0351844	0.0203008	0.0434933
442	C1205	C1 C10 C51 C324 C398	1	0.00176113	0.170853	0.0254448	0.0370116	0.030046	0.0346823	0.0164253	0.0282359	0.0780567	0.0373944	0.0269557	0.0578605	0.0349468	0.0222847	0.0782526	0.0775039	0.037478
442	C1206	C1 C10 C51 C324 C379	1	0.001	0.170853	0.0254448	0.0370116	0.030046	0.0346823	0.0164253	0.0282359	0.0780567	0.0170646	0.0277598	0.0760526	0.0462312	0.0262027	0.0351844	0.0203008	0.0434933
442	C1207	C1 C10 C51 C324 C413 C678 C736	0	0.00177558	0.170853	0.0254448	0.0370116	0.030046	0.0346823	0.0164253	0.0282359	0.0780567	0.0170646	0.0277598	0.0760526	0.0462312	0.0262027	0.0351844	0.0203008	0.0434933
442	C1208	C1 C10 C62 C949	1	0.001	0.0351723	0.0387628	0.0165155	0.0453992	0.0571475	0.0591636	0.0198176	0.0301661	0.0325994	0.0188107	0.0166315	0.0818067	0.0119393	0.0547509	0.0982877	0.0405919
443	C1209	C1 C10 C51 C324 C415 C665	2	0.001	0.170853	0.0254448	0.0370116	0.030046	0.0346823	0.0164253	0.0282359	0.0780567	0.0170646	0.0277598	0.0760526	0.0462312	0.0262027	0.0351844	0.0203008	0.0434933
443	C1210	C1 C10 C51 C324 C413 C678 C736 C1018	1	0.00177558	0.170853	0.0254448	0.0370116	0.030046	0.0346823	0.0164253	0.0282359	0.0780567	0.0170646	0.0277598	0.0760526	0.0462312	0.0262027	0.0351844	0.0203008	0.0434933
443	C1211	C1 C10 C51 C324 C379 C820	1	0.001	0.160934	0.0397727	0.0168432	0.0130729	0.00812918	0.0426624	0.00993531	0.0173205	0.0170646	0.0277598	0.0760526	0.0462312	0.0262027	0.0351844	0.0203008	0.0434933
443	C1212	C1 C10 C51 C324 C398	1	0.00176113	0.170853	0.0254448	0.0370116	0.030046	0.0346823	0.0164253	0.0282359	0.0780567	0.0625947	0.0787692	0.0458975	0.0134831	0.0452661	0.0298832	0.0190842	0.0240551
443	C1213	C1 C10 C51 C324 C413 C678 C736	0	0.00177558	0.170853	0.0254448	0.0370116	0.030046	0.0346823	0.0164253	0.0282359	0.0780567	0.0170646	0.0277598	0.0760526	0.0462312	0.0262027	0.0351844	0.0203008	0.0434933
443	C1214	C1 C10 C51 C324 C379	1	0.001	0.170853	0.0254448	0.0370116	0.030046	0.0346823	0.0164253	0.0282359	0.0780567	0.0170646	0.0277598	0.0760526	0.0462312	0.0262027	0.0351844	0.0203008	0.0434933
444	C1215	C1 C10 C51 C324 C413 C678 C736	0	0.00235394	0.170853	0.0254448	0.0370116	0.030046	0.0346823	0.0164253	0.0282359	0.0780567	0.0170646	0.0277598	0.0760526	0.0462312	0.0262027	0.0351844	0.0203008	0.0434933
444	C1216	C1 C10 C51 C324 C398 C904	1	0.00208372	0.170853	0.0254448	0.0370116	0.030046	0.0346823	0.0164253	0.0282359	0.0780567	0.0170646	0.0277598	0.0760526	0.0462312	0.0262027	0.0351844	0.0203008	0.0434933
444	C1217	C1 C10 C51 C324 C379	1	0.001	0.170853	0.0254448	0.0370116	0.030046	0.0346823	0.0164253	0.0282359	0.0780567	0.0170646	0.0277598	0.0760526	0.0462312	0.0262027	0.0351844	0.0203008	0.0434933
444	C1218	C1 C10 C51 C324 C398	0	0.00176113	0.170853	0.0254448	0.0370116	0.030046	0.0346823	0.0164253	0.0282359	0.0780567	0.0170646	0.0277598	0.0760526	0.0462312	0.0262027	0.0351844	0.0203008	0.0434933
444	C1219	C1 C10 C51 C324 C415 C665	2	0.001	0.170853	0.0254448	0.0370116	0.030046	0.0346823	0.0164253	0.0282359	0.0780567	0.032863	0.0384532	0.0101775	0.0405948	0.0296827	0.00940233	0.0390096	0.0258822
444	C1220	C1 C10 C51 C324 C379 C820	1	1.84647e-05	0.170853	0.0254448	0.0370116	0.030046	0.0346823	0.0164253	0.0282359	0.0780567	0.0170646	0.0277598	0.0760526	0.0462312	0.0262027	0.0351844	0.0203008	0.0434933
444	C1221	C1 C10 C51 C324 C415 C665	2	0.001	0.170853	0.0254448	0.0370116	0.030046	0.0346823	0.0164253	0.0282359	0.0780567	0.0170646	0.0277598	0.0760526	0.0462312	0.0262027	0.0351844	0.0203008	0.0434933
444	C1222	C1 C10 C51 C324 C379	1	0.001	0.0637394	0.0274391	0.023516	0.0394646	0.0176511	0.0181619	0.0310411	0.0524393	0.0170646	0.0277598	0.0760526	0.0462312	0.0262027	0.0351844	0.0203008	0.0434933
444	C1223	C1 C10 C51 C324 C398	1	0.00176113	0.170853	0.0254448	0.0370116	0.030046	0.0346823	0.0164253	0.0282359	0.0780567	0.0170646	0.0277598	0.0760526	0.0462312	0.0262027	0.0351844	0.0203008	0.0434933
444	C1224	C1 C10 C51 C324 C398	1	0.00140816	0.170853	0.0254448	0.0370116	0.030046	0.0346823	0.0164253	0.0282359	0.0780567	0.0170646	0.0277598	0.0760526	0.0462312	0.0262027	0.0351844	0.0203008	0.0434933
445	C1225	C1 C10 C51 C324 C413 C678 C736 C877	0	0.00177558	0.170853	0.0254448	0.0370116	0.030046	0.0346823	0.0164253	0.0282359	0.0780567	0.0186149	0.0387916	0.0156583	0.0135859	0.00755733	0.0132202	0.0698759	0.111625
445	C1226	C1 C10 C51 C324 C398	1	0.00128453	0.170853	0.0254448	0.0370116	0.030046	0.0346823	0.0164253	0.0282359	0.0780567	0.0170646	0.0277598	0.0760526	0.0462312	0.0262027	0.0351844	0.0203008	0.0434933
445	C1227	C1 C10 C51 C324 C413 C678 C736	0	0.00177558	0.170853	0.0254448	0.0370116	0.030046	0.0346823	0.0164253	0.0282359	0.0780567	0.0410658	0.00730286	0.0420506	0.0193593	0.0259512	0.0130157	0.0123581	0.0277534
445	C1228	C1 C10 C51 C324 C413 C678 C844	2	0.001	0.170853	0.0254448	0.0370116	0.030046	0.0346823	0.0164253	0.0282359	0.0780567	0.0170646	0.0277598	0.0760526	0.0462312	0.0262027	0.0351844	0.0203008	0.0434933
445	C1229	C1 C10 C51 C324 C398 C1223	1	0.00176113	0.170853	0.0254448	0.0370116	0.030046	0.0346823	0.0164253	0.0282359	0.0780567	0.0433299	0.0166216	0.0474659	0.0094306	0.0117164	0.0258219	0.016474	0.0767458
446	C1230	C1 C10 C51 C324 C413 C678 C844	0	0.001	0.170853	0.0254448	0.0370116	0.030046	0.0346823	0.0164253	0.0282359	0.0780567	0.0170646	0.0277598	0.0760526	0.0462312	0.0262027	0.0351844	0.0203008	0.0434933
446	C1231	C1 C10 C51 C324 C398 C904	0	0.00176113	0.170853	0.0254448	0.0370116	0.030046	0.0346823	0.0164253	0.0282359	0.0780567	0.0170646	0.0277598	0.0760526	0.0462312	0.0262027	0.0351844	0.0203008	0.0434933
446	C1232	C1 C10 C62	1	0.001	0.03943	0.0410717	0.0384308	0.0170894	0.0465032	0.0371447	0.00960692	0.0630476	0.0211191	0.0183339	0.0373331	0.0210517	0.0271683	0.0309874	0.0296434	0.0455986
446	C1233	C1 C10 C51 C324 C413 C678 C844	0	0.001	0.170853	0.0254448	0.0370116	0.030046	0.0346823	0.0164253	0.0282359	0.0780567	0.0170646	0.0277598	0.0760526	0.0462312	0.0262027	0.0351844	0.0203008	0.0434933
446	C1234	C1 C10 C51 C324 C398	1	0.00176113	0.170853	0.0254448	0.0370116	0.030046	0.0346823	0.0164253	0.0282359	0.0780567	0.0165877	0.1093	0.0543213	0.0106297	0.0538825	0.053564	0.0193752	0.0521117
446	C1235	C1 C10 C51 C324 C413 C678 C844	0	0.000253561	0.170853	0.0254448	0.0370116	0.030046	0.0346823	0.0164253	0.0282359	0.0780567	0.0170646	0.0277598	0.0760526	0.0462312	0.0262027	0.0351844	0.0203008	0.0434933
446	C1236	C1 C10 C51 C324 C413 C678 C736 C877	0	0.00177558	0.170853	0.0254448	0.0370116	0.030046	0.0346823	0.0164253	0.0282359	0.0780567	0.0170646	0.0277598	0.0760526	0.0462312	0.0262027	0.0351844	0.0203008	0.0434933
446	C1237	C1 C10 C62	1	0.001	0.03943	0.0410717	0.0384308	0.0170894	0.0465032	0.0371447	0.00960692	0.0630476	0.017634	0.0752407	0.0118919	0.0482694	0.0221499	0.0468464	0.0180372	0.0528139
446	C1238	C1 C10 C51 C324 C379	1	0.001	0.0152213	0.0412177	0.0143412	0.0280215	0.0499199	0.032077	0.0838882	0.0288033	0.0170646	0.0277598	0.0760526	0.0462312	0.0262027	0.0351844	0.0203008	0.0434933
446	C1239	C1 C10 C51 C324 C413 C678 C736	0	0.00240353	0.170853	0.0254448	0.0370116	0.030046	0.0346823	0.0164253	0.0282359	0.0780567	0.0170646	0.0277598	0.0760526	0.0462312	0.0262027	0.0351844	0.0203008	0.0434933
447	C1240	C1 C10 C51 C324 C398	1	0.00167721	0.170853	0.0254448	0.0370116	0.030046	0.0346823	0.0164253	0.0282359	0.0780567	0.0170646	0.0277598	0.0760526	0.0462312	0.0262027	0.0351844	0.0203008	0.0434933
447	C1241	C1 C10 C51 C324 C413 C678 C736 C1018	0	0.00177558	0.170853	0.0254448	0.0370116	0.030046	0.0346823	0.0164253	0.0282359	0.0780567	0.012048	0.0303462	0.0314953	0.0770288	0.0331903	0.0299525	0.0346008	0.00769128
447	C1242	C1 C10 C51 C324 C413 C678 C736	0	0.00177558	0.0931828	0.04915	0.0358075	0.0447331	0.0426481	0.0798402	0.0135884	0.0267431	0.0170646	0.0277598	0.0760526	0.0462312	0.0262027	0.0351844	0.0203008	0.0434933
447	C1243	C1 C10 C51 C324 C379	1	0.001	0.170853	0.0254448	0.0370116	0.030046	0.0346823	0.0164253	0.0282359	0.0780567	0.0345041	0.0191473	0.0165094	0.0332463	0.0240193	0.015181	0.0243148	0.0342342
447	C1244	C1 C10 C51 C324 C415 C665	2	0.001	0.170853	0.0254448	0.0370116	0.030046	0.0346823	0.0164253	0.0282359	0.0780567	0.0170646	0.0277598	0.0760526	0.0462312	0.0262027	0.0351844	0.0203008	0.0434933
447	C1245	C1 C10 C51 C324 C398	1	0.00208393	0.170853	0.0254448	0.0370116	0.030046	0.0346823	0.0164253	0.0282359	0.0780567	0.0170646	0.0277598	0.0760526	0.0462312	0.0262027	0.0351844	0.0203008	0.0434933
447	C1246	C1 C10 C51 C324 C413 C678 C736	0	0.00177558	0.170853	0.0254448	0.0370116	0.030046	0.0346823	0.0164253	0.0282359	0.0780567	0.0170646	0.0277598	0.0760526	0.0462312	0.0262027	0.0351844	0.0203008	0.0434933
447	C1247	C1 C10 C51 C324 C413 C678 C736	0	0.00177558	0.170853	0.0254448	0.0370116	0.030046	0.0346823	0.0164253	0.0282359	0.0780567	0.0170646	0.0277598	0.0760526	0.0462312	0.0262027	0.0351844	0.0203008	0.0434933
448	C1248	C1 C10 C51 C324 C415 C665	2	0.00141782	0.170853	0.0254448	0.0370116	0.030046	0.0346823	0.0164253	0.0282359	0.0780567	0.0170646	0.0277598	0.0760526	0.0462312	0.0262027	0.0351844	0.0203008	0.0434933
448	C1249	C1 C10 C51 C324 C398 C904	1	0.00176113	0.00807309	0.0732474	0.019544	0.054956	0.0468586	0.0539367	0.0264333	0.00885359	0.0170646	0.0277598	0.0760526	0.0462312	0.0262027	0.0351844	0.0203008	0.0434933
448	C1250	C1 C10 C51 C324 C413 C678 C736 C877	2	0.00177558	0.170853	0.0254448	0.0370116	0.030046	0.0346823	0.0164253	0.0282359	0.0780567	0.0170646	0.0277598	0.0760526	0.0462312	0.0262027	0.0351844	0.0203008	0.0434933
448	C1251	C1 C10 C51 C324 C398 C904	1	0.00176113	0.170853	0.0254448	0.0370116	0.030046	0.0346823	0.0164253	0.0282359	0.0780567	0.0170646	0.0277598	0.0760526	0.0462312	0.0262027	0.0351844	0.0203008	0.0434933
449	C1252	C1 C10 C51 C324 C379	1	0.000166638	0.170853	0.0254448	0.0370116	0.030046	0.0346823	0.0164253	0.0282359	0.0780567	0.0170646	0.0277598	0.0760526	0.0462312	0.0262027	0.0351844	0.0203008	0.0434933
449	C1253	C1 C10 C51 C324 C379	0	0.001	0.170853	0.0254448	0.0370116	0.030046	0.0346823	0.0164253	0.0282359	0.0780567	0.0170646	0.0277598	0.0760526	0.0462312	0.0262027	0.0351844	0.0203008	0.0434933
449	C1254	C1 C10 C51 C324 C398	1	0.00176113	0.170853	0.0254448	0.0370116	0.030046	0.0346823	0.0164253	0.0282359	0.0780567	0.0170646	0.0277598	0.0760526	0.0462312	0.0262027	0.0351844	0.0203008	0.0434933
449	C1255	C1 C10 C51 C324 C415 C665 C783	2	0.00137263	0.170853	0.0254448	0.0370116	0.030046	0.0346823	0.0164253	0.0282359	0.0780567	0.0170646	0.0277598	0.0760526	0.0462312	0.0262027	0.0351844	0.0203008	0.0434933
449	C1256	C1 C10 C51 C324 C398 C927	1	0.00180899	0.170853	0.0254448	0.0370116	0.030046	0.0346823	0.0164253	0.0282359	0.0780567	0.0170646	0.0277598	0.0760526	0.0462312	0.0262027	0.0351844	0.0203008	0.0434933
450	C1257	C1 C10 C51 C324 C379 C749	1	0.001	0.170853	0.0254448	0.0370116	0.030046	0.0346823	0.0164253	0.0282359	0.0780567	0.0358745	0.0262709	0.0478765	0.0121962	0.0180198	0.0256628	0.0223454	0.0128217
450	C1258	C1 C10 C51 C324 C413 C678 C736 C1018	0	0.00177558	0.0557752	0.0270187	0.0234123	0.0483145	0.0904827	0.162175	0.0448526	0.121989	0.0170646	0.0277598	0.0760526	0.0462312	0.0262027	0.0351844	0.0203008	0.0434933
450	C1259	C1 C10 C51 C324 C379	1	0.001	0.170853	0.0254448	0.0370116	0.030046	0.0346823	0.0164253	0.0282359	0.0780567	0.0170646	0.0277598	0.0760526	0.0462312	0.0262027	0.0351844	0.0203008	0.0434933
450	C1260	C1 C10 C51 C324 C413 C678 C736	0	0.00177558	0.170853	0.0254448	0.0370116	0.030046	0.0346823	0.0164253	0.0282359	0.0780567	0.0170646	0.0277598	0.0760526	0.0462312	0.0262027	0.0351844	0.0203008	0.0434933
450	C1261	C1 C10 C51 C324 C398	1	0.000834971	0.170853	0.0254448	0.0370116	0.030046	0.0346823	0.0164253	0.0282359	0.0780567	0.0170646	0.0277598	0.0760526	0.0462312	0.0262027	0.0351844	0.0203008	0.0434933
450	C1262	C1 C10 C62	1	0.001	0.03943	0.0410717	0.0384308	0.0170894	0.0465032	0.0371447	0.00960692	0.0630476	0.00973622	0.0249908	0.041692	0.0383284	0.0293257	0.053434	0.0108139	0.0820641
451	C1263	C1 C10 C51 C324 C413 C678 C736	0	0.00184996	0.170853	0.0254448	0.0370116	0.030046	0.0346823	0.0164253	0.0282359	0.0780567	0.0170646	0.0277598	0.0760526	0.0462312	0.0262027	0.0351844	0.0203008	0.0434933
451	C1264	C1 C10 C51 C324 C413 C678 C736	0	0.00177558	0.170853	0.0254448	0.0370116	0.030046	0.0346823	0.0164253	0.0282359	0.0780567	0.0170646	0.0277598	0.0760526	0.0462312	0.0262027	0.0351844	0.0203008	0.0434933
451	C1265	C1 C10 C51 C324 C398	1	0.0012031	0.170853	0.0254448	0.0370116	0.030046	0.0346823	0.0164253	0.0282359	0.0780567	0.0170646	0.0277598	0.0760526	0.0462312	0.0262027	0.0351844	0.0203008	0.0434933
451	C1266	C1 C10 C51 C324 C398	1	0.00176113	0.170853	0.0254448	0.0370116	0.030046	0.0346823	0.0164253	0.0282359	0.0780567	0.0170646	0.0277598	0.0760526	0.0462312	0.0262027	0.0351844	0.0203008	0.0434933
452	C1267	C1 C10 C62	1	0.00157908	0.03943	0.0410717	0.0384308	0.0170894	0.0465032	0.0371447	0.00960692	0.0630476	0.00973622	0.0249908	0.041692	0.0383284	0.0293257	0.053434	0.0108139	0.0820641
452	C1268	C1 C10 C51 C324 C398 C904	1	0.00176113	0.170853	0.0254448	0.0370116	0.030046	0.0346823	0.0164253	0.0282359	0.0780567	0.0170646	0.0277598	0.0760526	0.0462312	0.0262027	0.0351844	0.0203008	0.0434933
452	C1269	C1 C10 C51 C324 C415 C665 C783	2	0.00135051	0.170853	0.0254448	0.0370116	0.030046	0.0346823	0.0164253	0.0282359	0.0780567	0.0170646	0.0277598	0.0760526	0.0462312	0.0262027	0.0351844	0.0203008	0.0434933
452	C1270	C1 C10 C51 C324 C379 C749	1	0.00138868	0.170853	0.0254448	0.0370116	0.030046	0.0346823	0.0164253	0.0282359	0.0780567	0.0170646	0.0277598	0.0760526	0.0462312	0.0262027	0.0351844	0.0203008	0.0434933
452	C1271	C1 C10 C51 C324 C413 C678 C736 C1018	2	0.00177558	0.170853	0.0254448	0.0370116	0.030046	0.0346823	0.0164253	0.0282359	0.0780567	0.0170646	0.0277598	0.0760526	0.0462312	0.0262027	0.0351844	0.0203008	0.0434933
452	C1272	C1 C10 C51 C324 C379	1	0.00144616	0.170853	0.0254448	0.0370116	0.030046	0.0346823	0.0164253	0.0282359	0.0780567	0.0170646	0.0277598	0.0760526	0.0462312	0.0262027	0.0351844	0.0203008	0.0434933
453	C1273	C1 C10 C51 C324 C398	1	0.00176113	0.170853	0.0254448	0.0370116	0.030046	0.0346823	0.0164253	0.0282359	0.0780567	0.0170646	0.0277598	0.0760526	0.0462312	0.0262027	0.0351844	0.0203008	0.0434933
453	C1274	C1 C10 C51 C324 C379	1	0.001	0.170853	0.0254448	0.0370116	0.030046	0.0346823	0.0164253	0.0282359	0.0780567	0.0170646	0.0277598	0.0760526	0.0462312	0.0262027	0.0351844	0.0203008	0.0434933
453	C1275	C1 C10 C51 C324 C415 C665	2	0.0014264	0.170853	0.0254448	0.0370116	0.030046	0.0346823	0.0164253	0.0282359	0.0780567	0.0170646	0.0277598	0.0760526	0.0462312	0.0262027	0.0351844	0.0203008	0.0434933
453	C1276	C1 C10 C51 C324 C415 C665	2	0.001	0.170853	0.0254448	0.0370116	0.030046	0.0346823	0.0164253	0.0282359	0.0780567	0.0111967	0.0205012	0.0349672	0.0453988	0.0284937	0.0931932	0.0207634	0.0122867
453	C1277	C1 C10 C51 C324 C415 C665	2	0.001	0.170853	0.0254448	0.0370116	0.030046	0.0346823	0.0164253	0.0282359	0.0780567	0.0170646	0.0277598	0.0760526	0.0462312	0.0262027	0.0351844	0.0203008	0.0434933
453	C1278	C1 C10 C51 C324 C379 C379	1	0.001	0.170853	0.0254448	0.0370116	0.030046	0.0346823	0.0164253	0.0282359	0.0780567	0.0287947	0.0967107	0.00815917	0.0623863	0.0239974	0.0313433	0.0119019	0.00618021
453	C1279	C1 C10 C62	1	0.001	0.03943	0.0410717	0.0384308	0.0170894	0.0465032	0.0371447	0.00960692	0.0630476	0.0369168	0.0305858	0.016948	0.015814	0.0207739	0.0273164	0.0292228	0.105654
454	C1280	C1 C10 C51 C324 C413 C678 C736	0	0.00177558	0.170853	0.0254448	0.0370116	0.030046	0.0346823	0.0164253	0.0282359	0.0780567	0.0170646	0.0277598	0.0760526	0.0462312	0.0262027	0.0351844	0.0203008	0.0434933
454	C1281	C1 C10 C51 C324 C413 C678 C736 C1018	0	0.00177558	0.0372172	0.0203072	0.0429673	0.0299342	0.0373424	0.0239326	0.0181473	0.0600071	0.0170646	0.0277598	0.0760526	0.0462312	0.0262027	0.0351844	0.0203008	0.0434933
454	C1282	C1 C10 C51 C324 C413 C678 C736	0	0.00177558	0.025889	0.0926251	0.0350237	0.02548	0.0405314	0.0474244	0.02767	0.0129106	0.0170646	0.0277598	0.0760526	0.0462312	0.0262027	0.0351844	0.0203008	0.0434933
455	C1283	C1 C10 C51 C324 C413 C678 C844	0	0.000680046	0.170853	0.0254448	0.0370116	0.030046	0.0346823	0.0164253	0.0282359	0.0780567	0.0170646	0.0277598	0.0760526	0.0462312	0.0262027	0.0351844	0.0203008	0.0434933
455	C1284	C1 C10 C51 C324 C415 C665	2	0.001	0.170853	0.0254448	0.0370116	0.030046	0.0346823	0.0164253	0.0282359	0.0780567	0.0170646	0.0277598	0.0760526	0.0462312	0.0262027	0.0351844	0.0203008	0.0434933
455	C1285	C1 C10 C62 C949	1	4.12548e-05	0.03943	0.0410717	0.0384308	0.0170894	0.0465032	0.0371447	0.00960692	0.0630476	0.0325994	0.0188107	0.0166315	0.0818067	0.0119393	0.0547509	0.0982877	0.0405919
455	C1286	C1 C10 C51 C324 C413 C678 C736	0	0.00177558	0.00992497	0.0447508	0.0290994	0.0490539	0.0316261	0.0391012	0.0246412	0.0118104	0.0170646	0.0277598	0.0760526	0.0462312	0.0262027	0.0351844	0.0203008	0.0434933
455	C1287	C1 C10 C51 C324 C379	1	0.001	0.0515236	0.0220518	0.077263	0.0164719	0.0160474	0.0325212	0.065874	0.0546903	0.0170646	0.0277598	0.0760526	0.0462312	0.0262027	0.0351844	0.0203008	0.0434933
455	C1288	C1 C10 C51 C324 C413 C678 C736 C877	0	0.000808378	0.170853	0.0254448	0.0370116	0.030046	0.0346823	0.0164253	0.0282359	0.0780567	0.0170646	0.0277598	0.0760526	0.0462312	0.0262027	0.0351844	0.0203008	0.0434933
455	C1289	C1 C10 C51 C324 C398 C904	1	0.00192616	0.170853	0.0254448	0.0370116	0.030046	0.0346823	0.0164253	0.0282359	0.0780567	0.0170646	0.0277598	0.0760526	0.0462312	0.0262027	0.0351844	0.0203008	0.0434933
455	C1290	C1 C10 C51 C324 C413 C678 C736	2	0.00177558	0.170853	0.0254448	0.0370116	0.030046	0.0346823	0.0164253	0.0282359	0.0780567	0.0170646	0.0277598	0.0760526	0.0462312	0.0262027	0.0351844	0.0203008	0.0434933
455	C1291	C1 C10 C51 C324 C413 C678 C736 C1149	0	0.00177558	0.0222764	0.0245789	0.0177687	0.0416376	0.0193509	0.0300367	0.0259973	0.0206509	0.0170646	0.0277598	0.0760526	0.0462312	0.0262027	0.0351844	0.0203008	0.0434933
455	C1292	C1 C10 C51 C324 C413 C678 C736	0	0.00177558	0.00567321	0.0731109	0.0531174	0.0364786	0.0218507	0.0880232	0.0511186	0.0313706	0.0170646	0.0277598	0.0760526	0.0462312	0.0262027	0.0351844	0.0203008	0.0434933
456	C1293	C1 C10 C51 C324 C413 C678 C736 C877	0	0.00177558	0.170853	0.0254448	0.0370116	0.030046	0.0346823	0.0164253	0.0282359	0.0780567	0.0353276	0.028707	0.0261316	0.0673649	0.0500703	0.0136099	0.0242721	0.0218314
456	C1294	C1 C10 C51 C324 C413 C678 C736 C1018	0	0.00255339	0.170853	0.0254448	0.0370116	0.030046	0.0346823	0.0164253	0.0282359	0.0780567	0.0170646	0.0277598	0.0760526	0.0462312	0.0262027	0.0351844	0.0203008	0.0434933
456	C1295	C1 C10 C51 C324 C413 C678 C736	0	0.00177558	0.170853	0.0254448	0.0370116	0.030046	0.0346823	0.0164253	0.0282359	0.0780567	0.0170646	0.0277598	0.0760526	0.0462312	0.0262027	0.0351844	0.0203008	0.0434933
456	C1296	C1 C10 C51 C324 C413 C678 C736 C1018	0	0.00177558	0.170853	0.0254448	0.0370116	0.030046	0.0346823	0.0164253	0.0282359	0.0780567	0.0715617	0.0670972	0.071957	0.0580552	0.118291	0.0360952	0.041951	0.0226069
457	C1297	C1 C10 C51 C324 C398 C904	1	0.00176113	0.170853	0.0254448	0.0370116	0.030046	0.0346823	0.0164253	0.0282359	0.0780567	0.0834772	0.0366694	0.0159668	0.0203882	0.0326575	0.0380283	0.0482776	0.0294967
457	C1298	C1 C10 C62	1	0.001	0.03943	0.0410717	0.0384308	0.0170894	0.0465032	0.0371447	0.00960692	0.0630476	0.00973622	0.0249908	0.041692	0.0383284	0.0293257	0.053434	0.0108139	0.0820641
457	C1299	C1 C10 C51 C324 C415 C665	2	0.001	0.170853	0.0254448	0.0370116	0.030046	0.0346823	0.0164253	0.0282359	0.0780567	0.0170646	0.0277598	0.0760526	0.0462312	0.0262027	0.0351844	0.0203008	0.0434933
458	C1300	C1 C10 C51 C324 C398 C904	1	0.00176113	0.0364448	0.00949816	0.0403737	0.055137	0.0107038	0.071703	0.0700013	0.0296056	0.0170646	0.0277598	0.0760526	0.0462312	0.0262027	0.0351844	0.0203008	0.0434933
459	C1301	C1 C10 C51 C324 C398	0	0.00176113	0.170853	0.0254448	0.0370116	0.030046	0.0346823	0.0164253	0.0282359	0.0780567	0.0170646	0.0277598	0.0760526	0.0462312	0.0262027	0.0351844	0.0203008	0.0434933
459	C1302	C1 C10 C51 C324 C413 C678 C736	0	0.00112685	0.170853	0.0254448	0.0370116	0.030046	0.0346823	0.0164253	0.0282359	0.0780567	0.0170646	0.0277598	0.0760526	0.0462312	0.0262027	0.0351844	0.0203008	0.0434933
459	C1303	C1 C10 C51 C324 C398	1	0.00176113	0.0880783	0.046806	0.0570305	0.0596007	0.0356003	0.0253392	0.0286924	0.028667	0.0170646	0.0277598	0.0760526	0.0462312	0.0262027	0.0351844	0.0203008	0.0434933
459	C1304	C1 C10 C51 C324 C413 C678 C736 C1018	0	0.00263102	0.170853	0.0254448	0.0370116	0.030046	0.0346823	0.0164253	0.0282359	0.0780567	0.0170646	0.0277598	0.0760526	0.0462312	0.0262027	0.0351844	0.0203008	0.0434933
459	C1305	C1 C10 C51 C324 C379 C749	1	0.000908588	0.170853	0.0254448	0.0370116	0.030046	0.0346823	0.0164253	0.0282359	0.0780567	0.0170646	0.0277598	0.0760526	0.0462312	0.0262027	0.0351844	0.0203008	0.0434933
459	C1306	C1 C10 C51 C324 C413 C678 C736	0	0.00177558	0.170853	0.0254448	0.0370116	0.030046	0.0346823	0.0164253	0.0282359	0.0780567	0.0170646	0.0277598	0.0760526	0.0462312	0.0262027	0.0351844	0.0203008	0.0434933
459	C1307	C1 C10 C51 C324 C398	1	0.00176113	0.170853	0.0254448	0.0370116	0.030046	0.0346823	0.0164253	0.0282359	0.0780567	0.0223118	0.0215061	0.028146	0.0285831	0.0239916	0.0278053	0.0517669	0.0184408
460	C1308	C1 C10 C51 C324 C413 C678 C736 C1018 C1110	0	0.00270707	0.170853	0.0254448	0.0370116	0.030046	0.0346823	0.0164253	0.0282359	0.0780567	0.0170646	0.0277598	0.0760526	0.0462312	0.0262027	0.0351844	0.0203008	0.0434933
460	C1309	C1 C10 C51 C324 C413 C678 C736	0	0.00113468	0.170853	0.0254448	0.0370116	0.030046	0.0346823	0.0164253	0.0282359	0.0780567	0.0170646	0.0277598	0.0760526	0.0462312	0.0262027	0.0351844	0.0203008	0.0434933
460	C1310	C1 C10 C51 C324 C379	1	0.001	0.0314047	0.016902	0.0592993	0.0748213	0.0189779	0.108448	0.0264832	0.0426572	0.0170646	0.0277598	0.0760526	0.0462312	0.0262027	0.0351844	0.0203008	0.0434933
460	C1311	C1 C10 C51 C324 C415 C665	2	0.0019746	0.170853	0.0254448	0.0370116	0.030046	0.0346823	0.0164253	0.0282359	0.0780567	0.0170646	0.0277598	0.0760526	0.0462312	0.0262027	0.0351844	0.0203008	0.0434933
460	C1312	C1 C10 C62 C949	1	0.001	0.0182999	0.0378645	0.102857	0.0276188	0.0297874	0.0429026	0.0902589	0.0573155	0.0325994	0.0188107	0.0166315	0.0818067	0.0119393	0.0547509	0.0982877	0.0405919
460	C1313	C1 C10 C51 C324 C413 C678 C736	0	0.00148677	0.170853	0.0254448	0.0370116	0.030046	0.0346823	0.0164253	0.0282359	0.0780567	0.0170646	0.0277598	0.0760526	0.0462312	0.0262027	0.0351844	0.0203008	0.0434933
461	C1314	C1 C10 C51 C324 C379	1	0.001	0.170853	0.0254448	0.0370116	0.030046	0.0346823	0.0164253	0.0282359	0.0780567	0.0170646	0.0277598	0.0760526	0.0462312	0.0262027	0.0351844	0.0203008	0.0434933
461	C1315	C1 C10 C51 C324 C379 C846	1	0.00147106	0.170853	0.0254448	0.0370116	0.030046	0.0346823	0.0164253	0.0282359	0.0780567	0.0170646	0.0277598	0.0760526	0.0462312	0.0262027	0.0351844	0.0203008	0.0434933
461	C1316	C1 C10 C51 C324 C398	1	0.00176113	0.0939375	0.0722485	0.0477771	0.0113761	0.0986706	0.120982	0.0303065	0.011408	0.0170646	0.0277598	0.0760526	0.0462312	0.0262027	0.0351844	0.0203008	0.0434933
462	C1317	C1 C10 C51 C324 C413 C678 C736 C1018 C1110	0	0.00177558	0.107589	0.02828	0.0551985	0.0335501	0.0232608	0.0655074	0.0374178	0.0201754	0.0170646	0.0277598	0.0760526	0.0462312	0.0262027	0.0351844	0.0203008	0.0434933
462	C1318	C1 C10 C51 C324 C413 C678 C844	0	0.001	0.170853	0.0254448	0.0370116	0.030046	0.0346823	0.0164253	0.0282359	0.0780567	0.0170646	0.0277598	0.0760526	0.0462312	0.0262027	0.0351844	0.0203008	0.0434933
462	C1319	C1 C10 C51 C324 C398	1	0.00164828	0.170853	0.0254448	0.0370116	0.030046	0.0346823	0.0164253	0.0282359	0.0780567	0.0170646	0.0277598	0.0760526	0.0462312	0.0262027	0.0351844	0.0203008	0.0434933
462	C1320	C1 C10 C51 C324 C415 C665	2	0.00106731	0.170853	0.0254448	0.0370116	0.030046	0.0346823	0.0164253	0.0282359	0.0780567	0.0170646	0.0277598	0.0760526	0.0462312	0.0262027	0.0351844	0.0203008	0.0434933
462	C1321	C1 C10 C51 C324 C415 C665 C783	2	0.00138412	0.170853	0.0254448	0.0370116	0.030046	0.0346823	0.0164253	0.0282359	0.0780567	0.0170646	0.0277598	0.0760526	0.0462312	0.0262027	0.0351844	0.0203008	0.0434933
462	C1322	C1 C10 C51 C324 C398	1	0.00155697	0.170853	0.0254448	0.0370116	0.030046	0.0346823	0.0164253	0.0282359	0.0780567	0.0170646	0.0277598	0.0760526	0.0462312	0.0262027	0.0351844	0.0203008	0.0434933
463	C1323	C1 C10 C51 C324 C398	1	0.00176113	0.170853	0.0254448	0.0370116	0.030046	0.0346823	0.0164253	0.0282359	0.0780567	0.110736	0.050569	0.0347533	0.0405932	0.0313501	0.0070928	0.0176312	0.0326282
463	C1324	C1 C10 C51 C324 C379	1	0.00120221	0.170853	0.0254448	0.0370116	0.030046	0.0346823	0.0164253	0.0282359	0.0780567	0.0170646	0.0277598	0.0760526	0.0462312	0.0262027	0.0351844	0.0203008	0.0434933
463	C1325	C1 C10 C51 C324 C379 C820	0	0.001	0.170853	0.0254448	0.0370116	0.030046	0.0346823	0.0164253	0.0282359	0.0780567	0.0170646	0.0277598	0.0760526	0.0462312	0.0262027	0.0351844	0.0203008	0.0434933
464	C1326	C1 C10 C51 C324 C413 C678 C736	0	0.00177558	0.170853	0.0254448	0.0370116	0.030046	0.0346823	0.0164253	0.0282359	0.0780567	0.0894752	0.0294542	0.0157305	0.0608578	0.0606865	0.0343076	0.0177379	0.0904224
464	C1327	C1 C10 C51 C324 C413 C678 C736 C877	0	0.00125278	0.170853	0.0254448	0.0370116	0.030046	0.0346823	0.0164253	0.0282359	0.0780567	0.0170646	0.0277598	0.0760526	0.0462312	0.0262027	0.0351844	0.0203008	0.0434933
464	C1328	C1 C10 C51 C324 C379 C749	1	0.001	0.170853	0.0254448	0.0370116	0.030046	0.0346823	0.0164253	0.0282359	0.0780567	0.0170646	0.0277598	0.0760526	0.0462312	0.0262027	0.0351844	0.0203008	0.0434933
464	C1329	C1 C10 C51 C324 C379	1	0.001	0.0378174	0.0338164	0.0310678	0.0134904	0.0236333	0.021077	0.0481917	0.0342919	0.0170646	0.0277598	0.0760526	0.0462312	0.0262027	0.0351844	0.0203008	0.0434933
464	C1330	C1 C10 C51 C324 C379 C749 C971	1	0.00184847	0.170853	0.0254448	0.0370116	0.030046	0.0346823	0.0164253	0.0282359	0.0780567	0.0170646	0.0277598	0.0760526	0.0462312	0.0262027	0.0351844	0.0203008	0.0434933
465	C1331	C1 C10 C51 C324 C379	1	0.001	0.0178961	0.0229601	0.0213405	0.00892849	0.0118908	0.156719	0.0638696	0.0360241	0.0170646	0.0277598	0.0760526	0.0462312	0.0262027	0.0351844	0.0203008	0.0434933
465	C1332	C1 C10 C51 C324 C415 C665	2	0.001	0.170853	0.0254448	0.0370116	0.030046	0.0346823	0.0164253	0.0282359	0.0780567	0.0386955	0.0305668	0.00444148	0.0852361	0.00847839	0.0542066	0.0348905	0.0339058
465	C1333	C1 C10 C51 C324 C379 C846	1	0.0017096	0.170853	0.0254448	0.0370116	0.030046	0.0346823	0.0164253	0.0282359	0.0780567	0.0170646	0.0277598	0.0760526	0.0462312	0.0262027	0.0351844	0.0203008	0.0434933
465	C1334	C1 C10 C51 C324 C413 C678 C736 C877	2	0.00177558	0.170853	0.0254448	0.0370116	0.030046	0.0346823	0.0164253	0.0282359	0.0780567	0.0170646	0.0277598	0.0760526	0.0462312	0.0262027	0.0351844	0.0203008	0.0434933
465	C1335	C1 C10 C51 C324 C415 C665 C783	2	0.00138412	0.170853	0.0254448	0.0370116	0.030046	0.0346823	0.0164253	0.0282359	0.0780567	0.0170646	0.0277598	0.0760526	0.0462312	0.0262027	0.0351844	0.0203008	0.0434933
465	C1336	C1 C10 C51 C324 C413 C678 C736	0	0.00177558	0.146171	0.0226733	0.0141603	0.015535	0.0364316	0.0135055	0.0211041	0.00926378	0.0170646	0.0277598	0.0760526	0.0462312	0.0262027	0.0351844	0.0203008	0.0434933
465	C1337	C1 C10 C51 C324 C415 C665	0	0.001	0.170853	0.0254448	0.0370116	0.030046	0.0346823	0.0164253	0.0282359	0.0780567	0.0170646	0.0277598	0.0760526	0.0462312	0.0262027	0.0351844	0.0203008	0.0434933
466	C1338	C1 C10 C51 C324 C413 C678 C736 C1018	1	0.00177558	0.170853	0.0254448	0.0370116	0.030046	0.0346823	0.0164253	0.0282359	0.0780567	0.0170646	0.0277598	0.0760526	0.0462312	0.0262027	0.0351844	0.0203008	0.0434933
466	C1339	C1 C10 C51 C324 C398	1	0.00176113	0.0591053	0.0308866	0.0418385	0.0282224	0.0594429	0.0253915	0.029801	0.0095021	0.0170646	0.0277598	0.0760526	0.0462312	0.0262027	0.0351844	0.0203008	0.0434933
466	C1340	C1 C10 C51 C324 C379	1	0.001	0.170853	0.0254448	0.0370116	0.030046	0.0346823	0.0164253	0.0282359	0.0780567	0.0170646	0.0277598	0.0760526	0.0462312	0.0262027	0.0351844	0.0203008	0.0434933
466	C1341	C1 C10 C51 C324 C413 C678 C736 C877	0	0.00177558	0.170853	0.0254448	0.0370116	0.030046	0.0346823	0.0164253	0.0282359	0.0780567	0.0508902	0.0318719	0.114648	0.0547983	0.00855021	0.0507082	0.0147079	0.021663
466	C1342	C1 C10 C51 C324 C398 C904	1	0.00220432	0.170853	0.0254448	0.0370116	0.030046	0.0346823	0.0164253	0.0282359	0.0780567	0.0170646	0.0277598	0.0760526	0.0462312	0.0262027	0.0351844	0.0203008	0.0434933
466	C1343	C1 C10 C51 C324 C398	1	0.00176113	0.170853	0.0254448	0.0370116	0.030046	0.0346823	0.0164253	0.0282359	0.0780567	0.0170646	0.0277598	0.0760526	0.0462312	0.0262027	0.0351844	0.0203008	0.0434933
466	C1344	C1 C10 C51 C324 C379	1	0.001	0.170853	0.0254448	0.0370116	0.030046	0.0346823	0.0164253	0.0282359	0.0780567	0.0308339	0.0293322	0.0488204	0.0286422	0.0159981	0.0145009	0.0148415	0.0201018
467	C1345	C1 C10 C51 C324 C379 C749	2	0.001	0.170853	0.0254448	0.0370116	0.030046	0.0346823	0.0164253	0.0282359	0.0780567	0.0170646	0.0277598	0.0760526	0.0462312	0.0262027	0.0351844	0.0203008	0.0434933
467	C1346	C1 C10 C51 C324 C413 C678 C736 C877	0	0.00177558	0.170853	0.0254448	0.0370116	0.030046	0.0346823	0.0164253	0.0282359	0.0780567	0.0170646	0.0277598	0.0760526	0.0462312	0.0262027	0.0351844	0.0203008	0.0434933
467	C1347	C1 C10 C51 C324 C415 C665	2	0.001	0.170853	0.0254448	0.0370116	0.030046	0.0346823	0.0164253	0.0282359	0.0780567	0.0170646	0.0277598	0.0760526	0.0462312	0.0262027	0.0351844	0.0203008	0.0434933
467	C1348	C1 C10 C51 C324 C379	1	0.001	0.0432479	0.0392446	0.0156755	0.0275877	0.0421202	0.00894743	0.0626625	0.110903	0.0170646	0.0277598	0.0760526	0.0462312	0.0262027	0.0351844	0.0203008	0.0434933
467	C1349	C1 C10 C51 C324 C379 C749	1	0.001	0.170853	0.0254448	0.0370116	0.030046	0.0346823	0.0164253	0.0282359	0.0780567	0.0607142	0.0477706	0.0123456	0.024059	0.0290922	0.0800975	0.0180796	0.0619493
468	C1350	C1 C10 C51 C324 C413 C678 C736	0	0.00177558	0.0174485	0.0567127	0.0189854	0.0395406	0.0127203	0.112322	0.0300795	0.00629182	0.0170646	0.0277598	0.0760526	0.0462312	0.0262027	0.0351844	0.0203008	0.0434933
468	C1351	C1 C10 C51 C324 C398 C904	1	0.00155565	0.170853	0.0254448	0.0370116	0.030046	0.0346823	0.0164253	0.0282359	0.0780567	0.0170646	0.0277598	0.0760526	0.0462312	0.0262027	0.0351844	0.0203008	0.0434933
468	C1352	C1 C10 C51 C324 C413 C678 C736	0	0.00177558	0.170853	0.0254448	0.0370116	0.030046	0.0346823	0.0164253	0.0282359	0.0780567	0.100081	0.0393925	0.0453333	0.117741	0.0192208	0.0408115	0.0201635	0.0609632
469	C1353	C1 C10 C51 C324 C413 C678 C736 C877	0	0.00177558	0.170853	0.0254448	0.0370116	0.030046	0.0346823	0.0164253	0.0282359	0.0780567	0.0170646	0.0277598	0.0760526	0.0462312	0.0262027	0.0351844	0.0203008	0.0434933
469	C1354	C1 C10 C51 C324 C413 C678 C736	0	0.00177558	0.170853	0.0254448	0.0370116	0.030046	0.0346823	0.0164253	0.0282359	0.0780567	0.127185	0.0774092	0.0563986	0.0589014	0.0262345	0.0238207	0.0541369	0.0315536
470	C1355	C1 C10 C51 C324 C398	1	0.00176113	0.170853	0.0254448	0.0370116	0.030046	0.0346823	0.0164253	0.0282359	0.0780567	0.0250239	0.112558	0.0104101	0.014975	0.0160101	0.0341419	0.0635025	0.0207786
470	C1356	C1 C10 C51 C324 C415 C665	2	0.00160387	0.170853	0.0254448	0.0370116	0.030046	0.0346823	0.0164253	0.0282359	0.0780567	0.0170646	0.0277598	0.0760526	0.0462312	0.0262027	0.0351844	0.0203008	0.0434933
470	C1357	C1 C10 C51 C324 C413 C678 C736 C877	0	0.00131385	0.170853	0.0254448	0.0370116	0.030046	0.0346823	0.0164253	0.0282359	0.0780567	0.0170646	0.0277598	0.0760526	0.0462312	0.0262027	0.0351844	0.0203008	0.0434933
471	C1358	C1 C10 C51 C324 C415 C665 C783	2	0.00138412	0.170853	0.0254448	0.0370116	0.030046	0.0346823	0.0164253	0.0282359	0.0780567	0.0170646	0.0277598	0.0760526	0.0462312	0.0262027	0.0351844	0.0203008	0.0434933
471	C1359	C1 C10 C51 C324 C413 C678 C736 C877	0	0.00244667	0.170853	0.0254448	0.0370116	0.030046	0.0346823	0.0164253	0.0282359	0.0780567	0.0170646	0.0277598	0.0760526	0.0462312	0.0262027	0.0351844	0.0203008	0.0434933
471	C1360	C1 C10 C51 C324 C415 C665	1	0.001	0.170853	0.0254448	0.0370116	0.030046	0.0346823	0.0164253	0.0282359	0.0780567	0.0170646	0.0277598	0.0760526	0.0462312	0.0262027	0.0351844	0.0203008	0.0434933
471	C1361	C1 C10 C51 C324 C413 C678 C736	0	0.00177558	0.00277635	0.101213	0.0522011	0.0867844	0.0949649	0.111932	0.0513298	0.0129006	0.0170646	0.0277598	0.0760526	0.0462312	0.0262027	0.0351844	0.0203008	0.0434933
471	C1362	C1 C10 C51 C324 C415 C665	2	0.001	0.0434638	0.026287	0.230157	0.0189115	0.031403	0.0574004	0.0600978	0.090832	0.0170646	0.0277598	0.0760526	0.0462312	0.0262027	0.0351844	0.0203008	0.0434933
471	C1363	C1 C10 C51 C324 C398	1	0.00176113	0.170853	0.0254448	0.0370116	0.030046	0.0346823	0.0164253	0.0282359	0.0780567	0.0170646	0.0277598	0.0760526	0.0462312	0.0262027	0.0351844	0.0203008	0.0434933
472	C1364	C1 C10 C51 C324 C413 C678 C736 C1018	0	0.00177558	0.170853	0.0254448	0.0370116	0.030046	0.0346823	0.0164253	0.0282359	0.0780567	0.0304225	0.0320895	0.0779075	0.0287132	0.0162072	0.011761	0.0231135	0.0326615
472	C1365	C1 C10 C51 C324 C413 C678 C736 C877	0	0.00109418	0.170853	0.0254448	0.0370116	0.030046	0.0346823	0.0164253	0.0282359	0.0780567	0.0170646	0.0277598	0.0760526	0.0462312	0.0262027	0.0351844	0.0203008	0.0434933
472	C1366	C1 C10 C51 C324 C398	1	0.001237	0.170853	0.0254448	0.0370116	0.030046	0.0346823	0.0164253	0.0282359	0.0780567	0.0170646	0.0277598	0.0760526	0.0462312	0.0262027	0.0351844	0.0203008	0.0434933
472	C1367	C1 C10 C51 C324 C398 C904	1	0.00176113	0.170853	0.0254448	0.0370116	0.030046	0.0346823	0.0164253	0.0282359	0.0780567	0.0170646	0.0277598	0.0760526	0.0462312	0.0262027	0.0351844	0.0203008	0.0434933
473	C1368	C1 C10 C51 C324 C413 C678 C736 C877	0	0.00177558	0.0465093	0.0223075	0.0159908	0.0326744	0.0414594	0.00623527	0.0294928	0.0340014	0.0170646	0.0277598	0.0760526	0.0462312	0.0262027	0.0351844	0.0203008	0.0434933
473	C1369	C1 C10 C51 C324 C379	1	0.001	0.0230271	0.132667	0.0332506	0.0691821	0.0438549	0.0379431	0.00722498	0.0211559	0.0170646	0.0277598	0.0760526	0.0462312	0.0262027	0.0351844	0.0203008	0.0434933
473	C1370	C1 C10 C51 C324 C398	1	0.00176113	0.170853	0.0254448	0.0370116	0.030046	0.0346823	0.0164253	0.0282359	0.0780567	0.0170646	0.0277598	0.0760526	0.0462312	0.0262027	0.0351844	0.0203008	0.0434933
473	C1371	C1 C10 C51 C324 C398	2	0.00176113	0.170853	0.0254448	0.0370116	0.030046	0.0346823	0.0164253	0.0282359	0.0780567	0.0170646	0.0277598	0.0760526	0.0462312	0.0262027	0.0351844	0.0203008	0.0434933
473	C1372	C1 C10 C51 C324 C379	1	0.001	0.170853	0.0254448	0.0370116	0.030046	0.0346823	0.0164253	0.0282359	0.0780567	0.0268646	0.0235296	0.0383716	0.0192052	0.0373585	0.09323	0.0110269	0.0106376
473	C1373	C1 C10 C51 C324 C413 C678 C736	1	0.00177558	0.170853	0.0254448	0.0370116	0.030046	0.0346823	0.0164253	0.0282359	0.0780567	0.0170646	0.0277598	0.0760526	0.0462312	0.0262027	0.0351844	0.0203008	0.0434933
474	C1374	C1 C10 C51 C324 C413 C678 C736 C1018 C1110	0	0.00224605	0.170853	0.0254448	0.0370116	0.030046	0.0346823	0.0164253	0.0282359	0.0780567	0.0170646	0.0277598	0.0760526	0.0462312	0.0262027	0.0351844	0.0203008	0.0434933
474	C1375	C1 C10 C51 C324 C379	1	0.00193876	0.170853	0.0254448	0.0370116	0.030046	0.0346823	0.0164253	0.0282359	0.0780567	0.0170646	0.0277598	0.0760526	0.0462312	0.0262027	0.0351844	0.0203008	0.0434933
474	C1376	C1 C10 C51 C324 C379 C749	1	0.001	0.170853	0.0254448	0.0370116	0.030046	0.0346823	0.0164253	0.0282359	0.0780567	0.0170646	0.0277598	0.0760526	0.0462312	0.0262027	0.0351844	0.0203008	0.0434933
474	C1377	C1 C10 C51 C324 C413 C678 C736 C1018	0	0.00177558	0.170853	0.0254448	0.0370116	0.030046	0.0346823	0.0164253	0.0282359	0.0780567	0.0170646	0.0277598	0.0760526	0.0462312	0.0262027	0.0351844	0.0203008	0.0434933
475	C1378	C1 C10 C51 C324 C413 C678 C736 C1018	0	0.00177558	0.170853	0.0254448	0.0370116	0.030046	0.0346823	0.0164253	0.0282359	0.0780567	0.019536	0.104068	0.00888748	0.0662803	0.121954	0.0240113	0.046222	0.0162582
475	C1379	C1 C10 C51 C324 C379 C749	1	0.001	0.0266812	0.0195201	0.0171299	0.0302573	0.0368718	0.0336852	0.0445387	0.0242289	0.0170646	0.0277598	0.0760526	0.0462312	0.0262027	0.0351844	0.0203008	0.0434933
475	C1380	C1 C10 C51 C324 C413 C678 C736 C877	0	0.00177558	0.170853	0.0254448	0.0370116	0.030046	0.0346823	0.0164253	0.0282359	0.0780567	0.0170646	0.0277598	0.0760526	0.0462312	0.0262027	0.0351844	0.0203008	0.0434933
475	C1381	C1 C10 C51 C324 C398	0	0.00176113	0.170853	0.0254448	0.0370116	0.030046	0.0346823	0.0164253	0.0282359	0.0780567	0.0170646	0.0277598	0.0760526	0.0462312	0.0262027	0.0351844	0.0203008	0.0434933
475	C1382	C1 C10 C51 C324 C398 C904	1	0.00176113	0.170853	0.0254448	0.0370116	0.030046	0.0346823	0.0164253	0.0282359	0.0780567	0.0170646	0.0277598	0.0760526	0.0462312	0.0262027	0.0351844	0.0203008	0.0434933
475	C1383	C1 C10 C51 C324 C379 C749	1	0.001	0.170853	0.0254448	0.0370116	0.030046	0.0346823	0.0164253	0.0282359	0.0780567	0.0526078	0.0492147	0.0153054	0.036596	0.0173366	0.023829	0.0314756	0.0284009
476	C1384	C1 C10 C51 C324 C413 C678 C736	2	0.00177558	0.170853	0.0254448	0.0370116	0.030046	0.0346823	0.0164253	0.0282359	0.0780567	0.0170646	0.0277598	0.0760526	0.0462312	0.0262027	0.0351844	0.0203008	0.0434933
476	C1385	C1 C10 C51 C324 C413 C678 C736	0	0.00175659	0.170853	0.0254448	0.0370116	0.030046	0.0346823	0.0164253	0.0282359	0.0780567	0.0170646	0.0277598	0.0760526	0.0462312	0.0262027	0.0351844	0.0203008	0.0434933
476	C1386	C1 C10 C51 C324 C415 C665 C783	2	0.00138412	0.0184891	0.0183922	0.0220452	0.050689	0.0255163	0.10247	0.0249755	0.0216366	0.0170646	0.0277598	0.0760526	0.0462312	0.0262027	0.0351844	0.0203008	0.0434933
477	C1387	C1 C10 C51 C324 C398	1	0.00176113	0.170853	0.0254448	0.0370116	0.030046	0.0346823	0.0164253	0.0282359	0.0780567	0.0170646	0.0277598	0.0760526	0.0462312	0.0262027	0.0351844	0.0203008	0.0434933
477	C1388	C1 C10 C62	2	0.001	0.03943	0.0410717	0.0384308	0.0170894	0.0465032	0.0371447	0.00960692	0.0630476	0.00973622	0.0249908	0.041692	0.0383284	0.0293257	0.053434	0.0108139	0.0820641
477	C1389	C1 C10 C51 C324 C413 C678 C736 C877	0	0.00177558	0.170853	0.0254448	0.0370116	0.030046	0.0346823	0.0164253	0.0282359	0.0780567	0.0079227	0.0253381	0.0185662	0.0152573	0.031471	0.0224405	0.0192502	0.0104356
477	C1390	C1 C10 C51 C324 C415 C665	2	0.001	0.170853	0.0254448	0.0370116	0.030046	0.0346823	0.0164253	0.0282359	0.0780567	0.0199644	0.0571553	0.0366529	0.0276869	0.0702161	0.0512975	0.050788	0.0105056
477	C1391	C1 C10 C51 C324 C413 C678 C736	0	0.00177558	0.170853	0.0254448	0.0370116	0.030046	0.0346823	0.0164253	0.0282359	0.0780567	0.0170646	0.0277598	0.0760526	0.0462312	0.0262027	0.0351844	0.0203008	0.0434933
477	C1392	C1 C10 C51 C324 C413 C678 C736 C877	0	0.00177558	0.170853	0.0254448	0.0370116	0.030046	0.0346823	0.0164253	0.0282359	0.0780567	0.0170646	0.0277598	0.0760526	0.0462312	0.0262027	0.0351844	0.0203008	0.0434933
478	C1393	C1 C10 C51 C324 C379	1	0.001	0.170853	0.0254448	0.0370116	0.030046	0.0346823	0.0164253	0.0282359	0.0780567	0.0170646	0.0277598	0.0760526	0.0462312	0.0262027	0.0351844	0.0203008	0.0434933
478	C1394	C1 C10 C51 C324 C398	1	0.00176113	0.00983158	0.0105798	0.0298345	0.0150887	0.0221896	0.0353583	0.0353138	0.0429488	0.0170646	0.0277598	0.0760526	0.0462312	0.0262027	0.0351844	0.0203008	0.0434933
478	C1395	C1 C10 C51 C324 C413 C678 C736 C877	0	0.00177558	0.170853	0.0254448	0.0370116	0.030046	0.0346823	0.0164253	0.0282359	0.0780567	0.0170646	0.0277598	0.0760526	0.0462312	0.0262027	0.0351844	0.0203008	0.0434933
478	C1396	C1 C10 C51 C324 C413 C678 C736 C877	0	0.00177558	0.0875691	0.0807613	0.107286	0.0441019	0.0264746	0.0503895	0.047974	0.0281321	0.0170646	0.0277598	0.0760526	0.0462312	0.0262027	0.0351844	0.0203008	0.0434933
478	C1397	C1 C10 C51 C324 C398	1	0.001328	0.170853	0.0254448	0.0370116	0.030046	0.0346823	0.0164253	0.0282359	0.0780567	0.0170646	0.0277598	0.0760526	0.0462312	0.0262027	0.0351844	0.0203008	0.0434933
478	C1398	C1 C10 C51 C324 C379	1	0.001	0.170853	0.0254448	0.0370116	0.030046	0.0346823	0.0164253	0.0282359	0.0780567	0.0355849	0.0758421	0.0402151	0.0260737	0.0241881	0.03007	0.0200146	0.0435245
479	C1399	C1 C10 C51 C324 C413 C678 C736	0	0.0011633	0.170853	0.0254448	0.0370116	0.030046	0.0346823	0.0164253	0.0282359	0.0780567	0.0170646	0.0277598	0.0760526	0.0462312	0.0262027	0.0351844	0.0203008	0.0434933
479	C1400	C1 C10 C51 C324 C413 C678 C736 C877	0	0.00177558	0.170853	0.0254448	0.0370116	0.030046	0.0346823	0.0164253	0.0282359	0.0780567	0.0170646	0.0277598	0.0760526	0.0462312	0.0262027	0.0351844	0.0203008	0.0434933
479	C1401	C1 C10 C51 C324 C413 C678 C736	0	0.00177558	0.170853	0.0254448	0.0370116	0.030046	0.0346823	0.0164253	0.0282359	0.0780567	0.06998	0.0762008	0.075224	0.0542867	0.0430476	0.0789547	0.0409973	0.059798
479	C1402	C1 C10 C51 C324 C413 C678 C736	0	0.00177558	0.170853	0.0254448	0.0370116	0.030046	0.0346823	0.0164253	0.0282359	0.0780567	0.0170646	0.0277598	0.0760526	0.0462312	0.0262027	0.0351844	0.0203008	0.0434933
479	C1403	C1 C10 C51 C324 C398	1	0.00176113	0.170853	0.0254448	0.0370116	0.030046	0.0346823	0.0164253	0.0282359	0.0780567	0.0142993	0.0328364	0.0243362	0.0439361	0.0219453	0.0171373	0.0367854	0.092979
479	C1404	C1 C10 C51 C324 C415 C665 C783	2	0.00138412	0.0589762	0.0812083	0.0246891	0.0985672	0.0433213	0.0360355	0.0451065	0.0404972	0.0170646	0.0277598	0.0760526	0.0462312	0.0262027	0.0351844	0.0203008	0.0434933
480	C1405	C1 C10 C51 C324 C413 C678 C736	0	0.00177558	0.170853	0.0254448	0.0370116	0.030046	0.0346823	0.0164253	0.0282359	0.0780567	0.0170646	0.0277598	0.0760526	0.0462312	0.0262027	0.0351844	0.0203008	0.0434933
480	C1406	C1 C10 C51 C324 C413 C678 C736	0	0.00177558	0.170853	0.0254448	0.0370116	0.030046	0.0346823	0.0164253	0.0282359	0.0780567	0.0170646	0.0277598	0.0760526	0.0462312	0.0262027	0.0351844	0.0203008	0.0434933
480	C1407	C1 C10 C51 C324 C415 C665	2	0.000413606	0.170853	0.0254448	0.0370116	0.030046	0.0346823	0.0164253	0.0282359	0.0780567	0.0170646	0.0277598	0.0760526	0.0462312	0.0262027	0.0351844	0.0203008	0.0434933
480	C1408	C1 C10 C51 C324 C413 C678 C736 C1018	0	0.00177558	0.170853	0.0254448	0.0370116	0.030046	0.0346823	0.0164253	0.0282359	0.0780567	0.0170646	0.0277598	0.0760526	0.0462312	0.0262027	0.0351844	0.0203008	0.0434933
480	C1409	C1 C10 C51 C324 C398	1	0.00176113	0.0845633	0.0247415	0.0428732	0.0101304	0.110039	0.0241044	0.0411331	0.0479174	0.0170646	0.0277598	0.0760526	0.0462312	0.0262027	0.0351844	0.0203008	0.0434933
480	C1410	C1 C10 C51 C324 C398 C904	2	0.00176113	0.170853	0.0254448	0.0370116	0.030046	0.0346823	0.0164253	0.0282359	0.0780567	0.0170646	0.0277598	0.0760526	0.0462312	0.0262027	0.0351844	0.0203008	0.0434933
480	C1411	C1 C10 C62	1	0.001	0.03943	0.0410717	0.0384308	0.0170894	0.0465032	0.0371447	0.00960692	0.0630476	0.00973622	0.0249908	0.041692	0.0383284	0.0293257	0.053434	0.0108139	0.0820641
480	C1412	C1 C10 C51 C324 C413 C678 C736	0	0.00193994	0.170853	0.0254448	0.0370116	0.030046	0.0346823	0.0164253	0.0282359	0.0780567	0.0170646	0.0277598	0.0760526	0.0462312	0.0262027	0.0351844	0.0203008	0.0434933
480	C1413	C1 C10 C51 C324 C413 C678 C736	0	0.00212971	0.170853	0.0254448	0.0370116	0.030046	0.0346823	0.0164253	0.0282359	0.0780567	0.0170646	0.0277598	0.0760526	0.0462312	0.0262027	0.0351844	0.0203008	0.0434933
480	C1414	C1 C10 C51 C324 C415 C665	2	0.001	0.170853	0.0254448	0.0370116	0.030046	0.0346823	0.0164253	0.0282359	0.0780567	0.0170646	0.0277598	0.0760526	0.0462312	0.0262027	0.0351844	0.0203008	0.0434933
481	C1415	C1 C10 C51 C324 C413 C678 C736 C877	0	0.00177558	0.170853	0.0254448	0.0370116	0.030046	0.0346823	0.0164253	0.0282359	0.0780567	0.0236795	0.0401732	0.0288487	0.034769	0.0186876	0.024808	0.0439391	0.0261301
481	C1416	C1 C10 C51 C324 C398	2	0.00176113	0.170853	0.0254448	0.0370116	0.030046	0.0346823	0.0164253	0.0282359	0.0780567	0.0170646	0.0277598	0.0760526	0.0462312	0.0262027	0.0351844	0.0203008	0.0434933
481	C1417	C1 C10 C51 C324 C415 C665	2	0.001	0.170853	0.0254448	0.0370116	0.030046	0.0346823	0.0164253	0.0282359	0.0780567	0.0170646	0.0277598	0.0760526	0.0462312	0.0262027	0.0351844	0.0203008	0.0434933
481	C1418	C1 C10 C51 C324 C379 C1340	1	0.001	0.170853	0.0254448	0.0370116	0.030046	0.0346823	0.0164253	0.0282359	0.0780567	0.0283853	0.100052	0.0393561	0.0589365	0.0444339	0.0419948	0.192267	0.016031
481	C1419	C1 C10 C51 C324 C413 C678 C736	0	0.00177558	0.170853	0.0254448	0.0370116	0.030046	0.0346823	0.0164253	0.0282359	0.0780567	0.0170646	0.0277598	0.0760526	0.0462312	0.0262027	0.0351844	0.0203008	0.0434933
481	C1420	C1 C10 C51 C324 C413 C678 C736 C877	0	0.00177558	0.0639652	0.0517261	0.0276567	0.0407671	0.0279382	0.0172663	0.0151345	0.0444399	0.0170646	0.0277598	0.0760526	0.0462312	0.0262027	0.0351844	0.0203008	0.0434933
481	C1421	C1 C10 C51 C324 C398	1	0.00176113	0.170853	0.0254448	0.0370116	0.030046	0.0346823	0.0164253	0.0282359	0.0780567	0.0307441	0.0351343	0.0574466	0.0310588	0.0353457	0.0320026	0.0172367	0.030845
482	C1422	C1 C10 C51 C324 C413 C678 C736	0	0.00242951	0.170853	0.0254448	0.0370116	0.030046	0.0346823	0.0164253	0.0282359	0.0780567	0.0170646	0.0277598	0.0760526	0.0462312	0.0262027	0.0351844	0.0203008	0.0434933
482	C1423	C1 C10 C51 C324 C415 C665 C783	2	0.000553926	0.170853	0.0254448	0.0370116	0.030046	0.0346823	0.0164253	0.0282359	0.0780567	0.0170646	0.0277598	0.0760526	0.0462312	0.0262027	0.0351844	0.0203008	0.0434933
483	C1424	C1 C10 C51 C324 C415 C665	2	0.000112973	0.170853	0.0254448	0.0370116	0.030046	0.0346823	0.0164253	0.0282359	0.0780567	0.0170646	0.0277598	0.0760526	0.0462312	0.0262027	0.0351844	0.0203008	0.0434933
483	C1425	C1 C10 C51 C324 C413 C678 C736 C877	0	0.00177558	0.170853	0.0254448	0.0370116	0.030046	0.0346823	0.0164253	0.0282359	0.0780567	0.0406172	0.0366001	0.0104779	0.0453255	0.0434575	0.0434848	0.0374703	0.134272
483	C1426	C1 C10 C51 C324 C379	1	0.001	0.170853	0.0254448	0.0370116	0.030046	0.0346823	0.0164253	0.0282359	0.0780567	0.0252618	0.0724033	0.0505613	0.0444028	0.0415171	0.0182688	0.0901028	0.122901
483	C1427	C1 C10 C51 C324 C415 C665	2	0.00124776	0.170853	0.0254448	0.0370116	0.030046	0.0346823	0.0164253	0.0282359	0.0780567	0.0170646	0.0277598	0.0760526	0.0462312	0.0262027	0.0351844	0.0203008	0.0434933
483	C1428	C1 C10 C51 C324 C398 C904	1	0.00176113	0.170853	0.0254448	0.0370116	0.030046	0.0346823	0.0164253	0.0282359	0.0780567	0.0969924	0.0291807	0.0352633	0.0391995	0.0696868	0.00813901	0.0137425	0.0126445
483	C1429	C1 C10 C51 C324 C379 C846	1	0.0017096	0.170853	0.0254448	0.0370116	0.030046	0.0346823	0.0164253	0.0282359	0.0780567	0.0464096	0.0368783	0.017277	0.0160417	0.0600969	0.0199691	0.0821191	0.0299091
483	C1430	C1 C10 C51 C324 C413 C678 C736	0	0.00177558	0.170853	0.0254448	0.0370116	0.030046	0.0346823	0.0164253	0.0282359	0.0780567	0.0117356	0.0335906	0.0233083	0.0325475	0.0622568	0.023458	0.0353782	0.0253958
483	C1431	C1 C10 C51 C324 C415 C665	2	0.001	0.170853	0.0254448	0.0370116	0.030046	0.0346823	0.0164253	0.0282359	0.0780567	0.0170646	0.0277598	0.0760526	0.0462312	0.0262027	0.0351844	0.0203008	0.0434933
483	C1432	C1 C10 C51 C324 C413 C678 C736 C1018	0	0.00177558	0.170853	0.0254448	0.0370116	0.030046	0.0346823	0.0164253	0.0282359	0.0780567	0.0170646	0.0277598	0.0760526	0.0462312	0.0262027	0.0351844	0.0203008	0.0434933
483	C1433	C1 C10 C51 C324 C413 C678 C736 C877	0	0.00177558	0.0209147	0.0132769	0.00782703	0.0516809	0.0329043	0.0119657	0.0290349	0.177793	0.0170646	0.0277598	0.0760526	0.0462312	0.0262027	0.0351844	0.0203008	0.0434933
484	C1434	C1 C10 C51 C324 C398 C904	1	0.00250768	0.170853	0.0254448	0.0370116	0.030046	0.0346823	0.0164253	0.0282359	0.0780567	0.0170646	0.0277598	0.0760526	0.0462312	0.0262027	0.0351844	0.0203008	0.0434933
484	C1435	C1 C10 C62	0	0.001	0.03943	0.0410717	0.0384308	0.0170894	0.0465032	0.0371447	0.00960692	0.0630476	0.00973622	0.0249908	0.041692	0.0383284	0.0293257	0.053434	0.0108139	0.0820641
484	C1436	C1 C10 C51 C324 C413 C678 C736 C877	0	0.00177558	0.170853	0.0254448	0.0370116	0.030046	0.0346823	0.0164253	0.0282359	0.0780567	0.0818988	0.0234006	0.0265167	0.0184257	0.0334628	0.0363192	0.0487483	0.0413869
484	C1437	C1 C10 C51 C324 C413 C678 C736	0	0.00177558	0.0137988	0.0296819	0.0632428	0.0837521	0.0987141	0.0466155	0.0708486	0.0267666	0.0170646	0.0277598	0.0760526	0.0462312	0.0262027	0.0351844	0.0203008	0.0434933
484	C1438	C1 C10 C51 C324 C413 C678 C736	0	0.00177558	0.00917207	0.0328048	0.00721207	0.0152174	0.0713985	0.0125697	0.119241	0.0316258	0.0170646	0.0277598	0.0760526	0.0462312	0.0262027	0.0351844	0.0203008	0.0434933
484	C1439	C1 C10 C51 C324 C398	0	0.00176113	0.170853	0.0254448	0.0370116	0.030046	0.0346823	0.0164253	0.0282359	0.0780567	0.0170646	0.0277598	0.0760526	0.0462312	0.0262027	0.0351844	0.0203008	0.0434933
484	C1440	C1 C10 C51 C324 C413 C678 C736	0	0.00204493	0.170853	0.0254448	0.0370116	0.030046	0.0346823	0.0164253	0.0282359	0.0780567	0.0170646	0.0277598	0.0760526	0.0462312	0.0262027	0.0351844	0.0203008	0.0434933
484	C1441	C1 C10 C51 C324 C398	1	0.00176113	0.016472	0.0450127	0.0366971	0.0324047	0.022258	0.0165468	0.0191427	0.0886101	0.0170646	0.0277598	0.0760526	0.0462312	0.0262027	0.0351844	0.0203008	0.0434933
484	C1442	C1 C10 C51 C324 C415 C665	2	0.001	0.170853	0.0254448	0.0370116	0.030046	0.0346823	0.0164253	0.0282359	0.0780567	0.0170646	0.0277598	0.0760526	0.0462312	0.0262027	0.0351844	0.0203008	0.0434933
485	C1443	C1 C10 C51 C324 C413 C678 C736 C877	0	0.00177558	0.0707517	0.0213572	0.0659333	0.0348734	0.0297589	0.0318262	0.015251	0.0293402	0.0170646	0.0277598	0.0760526	0.0462312	0.0262027	0.0351844	0.0203008	0.0434933
485	C1444	C1 C10 C51 C324 C415 C665 C783	2	0.00138412	0.170853	0.0254448	0.0370116	0.030046	0.0346823	0.0164253	0.0282359	0.0780567	0.0134802	0.0244026	0.169902	0.0298665	0.0539959	0.0289945	0.0220646	0.0422504
485	C1445	C1 C10 C51 C324 C398 C904	1	0.00176113	0.170853	0.0254448	0.0370116	0.030046	0.0346823	0.0164253	0.0282359	0.0780567	0.0258202	0.0459589	0.0784516	0.0285214	0.039964	0.0162587	0.0279934	0.0555036
485	C1446	C1 C10 C51 C324 C415 C665 C783	2	0.00138412	0.170853	0.0254448	0.0370116	0.030046	0.0346823	0.0164253	0.0282359	0.0780567	0.0170646	0.0277598	0.0760526	0.0462312	0.0262027	0.0351844	0.0203008	0.0434933
485	C1447	C1 C10 C51 C324 C379 C1012	1	0.001	0.170853	0.0254448	0.0370116	0.030046	0.0346823	0.0164253	0.0282359	0.0780567	0.0170646	0.0277598	0.0760526	0.0462312	0.0262027	0.0351844	0.0203008	0.0434933
485	C1448	C1 C10 C51 C324 C413 C678 C736 C1018 C1110	1	0.00177558	0.170853	0.0254448	0.0370116	0.030046	0.0346823	0.0164253	0.0282359	0.0780567	0.0170646	0.0277598	0.0760526	0.0462312	0.0262027	0.0351844	0.0203008	0.0434933
485	C1449	C1 C10 C51 C324 C398 C904	1	0.00176113	0.170853	0.0254448	0.0370116	0.030046	0.0346823	0.0164253	0.0282359	0.0780567	0.0274286	0.0342005	0.0382653	0.0238633	0.065129	0.0114227	0.0270227	0.0918987
486	C1450	C1 C10 C51 C324 C413 C678 C736	0	0.00114845	0.170853	0.0254448	0.0370116	0.030046	0.0346823	0.0164253	0.0282359	0.0780567	0.0170646	0.0277598	0.0760526	0.0462312	0.0262027	0.0351844	0.0203008	0.0434933
486	C1451	C1 C10 C51 C324 C413 C678 C736 C877	0	0.00177558	0.170853	0.0254448	0.0370116	0.030046	0.0346823	0.0164253	0.0282359	0.0780567	0.0170646	0.0277598	0.0760526	0.0462312	0.0262027	0.0351844	0.0203008	0.0434933
486	C1452	C1 C10 C51 C324 C413 C678 C736 C877	0	0.00158862	0.170853	0.0254448	0.0370116	0.030046	0.0346823	0.0164253	0.0282359	0.0780567	0.0170646	0.0277598	0.0760526	0.0462312	0.0262027	0.0351844	0.0203008	0.0434933
486	C1453	C1 C10 C51 C324 C413 C678 C736	0	0.00177558	0.0374889	0.0342419	0.0850937	0.0537593	0.0542347	0.0282966	0.0161178	0.0380275	0.0170646	0.0277598	0.0760526	0.0462312	0.0262027	0.0351844	0.0203008	0.0434933
487	C1454	C1 C10 C51 C324 C413 C678 C736 C1018 C1110 C1317	0	0.00177558	0.107589	0.02828	0.0551985	0.0335501	0.0232608	0.0655074	0.0374178	0.0201754	0.0170646	0.0277598	0.0760526	0.0462312	0.0262027	0.0351844	0.0203008	0.0434933
487	C1455	C1 C10 C51 C324 C413 C678 C844	0	0.000367871	0.170853	0.0254448	0.0370116	0.030046	0.0346823	0.0164253	0.0282359	0.0780567	0.0170646	0.0277598	0.0760526	0.0462312	0.0262027	0.0351844	0.0203008	0.0434933
487	C1456	C1 C10 C51 C324 C379 C749	1	0.00123945	0.170853	0.0254448	0.0370116	0.030046	0.0346823	0.0164253	0.0282359	0.0780567	0.0170646	0.0277598	0.0760526	0.0462312	0.0262027	0.0351844	0.0203008	0.0434933
487	C1457	C1 C10 C51 C324 C379	1	0.000264643	0.170853	0.0254448	0.0370116	0.030046	0.0346823	0.0164253	0.0282359	0.0780567	0.0170646	0.0277598	0.0760526	0.0462312	0.0262027	0.0351844	0.0203008	0.0434933
488	C1458	C1 C10 C51 C324 C379	1	0.001	0.170853	0.0254448	0.0370116	0.030046	0.0346823	0.0164253	0.0282359	0.0780567	0.0240313	0.0305646	0.0235719	0.0423854	0.0606891	0.0603485	0.311631	0.0269531
488	C1459	C1 C10 C51 C324 C379 C749	1	0.001	0.170853	0.0254448	0.0370116	0.030046	0.0346823	0.0164253	0.0282359	0.0780567	0.0170646	0.0277598	0.0760526	0.0462312	0.0262027	0.0351844	0.0203008	0.0434933
488	C1460	C1 C10 C51 C324 C398 C904	1	0.00176113	0.00951648	0.042257	0.0500861	0.0174913	0.0243039	0.0175768	0.0114992	0.0334837	0.0170646	0.0277598	0.0760526	0.0462312	0.0262027	0.0351844	0.0203008	0.0434933
488	C1461	C1 C10 C51 C324 C398	1	0.00176113	0.170853	0.0254448	0.0370116	0.030046	0.0346823	0.0164253	0.0282359	0.0780567	0.0657449	0.0792735	0.0263945	0.119553	0.0674752	0.0872408	0.290077	0.0253048
488	C1462	C1 C10 C51 C324 C413 C678 C736 C1018	0	0.00177558	0.00708765	0.0614581	0.0602854	0.0097856	0.0670389	0.0504604	0.0689953	0.0478254	0.0170646	0.0277598	0.0760526	0.0462312	0.0262027	0.0351844	0.0203008	0.0434933
489	C1463	C1 C10 C51 C324 C413 C678 C844	0	0.001	0.0700609	0.0611798	0.0417226	0.0269151	0.0255293	0.020362	0.0290142	0.112932	0.0170646	0.0277598	0.0760526	0.0462312	0.0262027	0.0351844	0.0203008	0.0434933
489	C1464	C1 C10 C51 C324 C413 C678 C736	1	0.00177558	0.170853	0.0254448	0.0370116	0.030046	0.0346823	0.0164253	0.0282359	0.0780567	0.0170646	0.0277598	0.0760526	0.0462312	0.0262027	0.0351844	0.0203008	0.0434933
489	C1465	C1 C10 C62	2	0.001	0.03943	0.0410717	0.0384308	0.0170894	0.0465032	0.0371447	0.00960692	0.0630476	0.00973622	0.0249908	0.041692	0.0383284	0.0293257	0.053434	0.0108139	0.0820641
489	C1466	C1 C10 C51 C324 C413 C678 C736 C877	0	0.00177558	0.170853	0.0254448	0.0370116	0.030046	0.0346823	0.0164253	0.0282359	0.0780567	0.0106913	0.030187	0.0689121	0.0125622	0.056186	0.0179798	0.0349501	0.0241082
489	C1467	C1 C10 C51 C324 C398	1	0.00176113	0.170853	0.0254448	0.0370116	0.030046	0.0346823	0.0164253	0.0282359	0.0780567	0.0170646	0.0277598	0.0760526	0.0462312	0.0262027	0.0351844	0.0203008	0.0434933
489	C1468	C1 C10 C51 C324 C413 C678 C736 C877	2	0.00177558	0.170853	0.0254448	0.0370116	0.030046	0.0346823	0.0164253	0.0282359	0.0780567	0.0170646	0.0277598	0.0760526	0.0462312	0.0262027	0.0351844	0.0203008	0.0434933
489	C1469	C1 C10 C51 C324 C398 C927	1	0.00176113	0.170853	0.0254448	0.0370116	0.030046	0.0346823	0.0164253	0.0282359	0.0780567	0.0170646	0.0277598	0.0760526	0.0462312	0.0262027	0.0351844	0.0203008	0.0434933
490	C1470	C1 C10 C51 C324 C413 C678 C736	0	0.00177558	0.170853	0.0254448	0.0370116	0.030046	0.0346823	0.0164253	0.0282359	0.0780567	0.0245006	0.0604371	0.0376373	0.0193894	0.0397491	0.0348666	0.0155547	0.0348257
490	C1471	C1 C10 C51 C324 C398	1	0.00176113	0.170853	0.0254448	0.0370116	0.030046	0.0346823	0.0164253	0.0282359	0.0780567	0.0350311	0.0381788	0.0194485	0.0344226	0.0536078	0.0783279	0.0684119	0.036099
490	C1472	C1 C10 C51 C324 C398	1	0.00176113	0.0316064	0.176029	0.0628811	0.0229122	0.0444515	0.0715882	0.073405	0.0280333	0.0170646	0.0277598	0.0760526	0.0462312	0.0262027	0.0351844	0.0203008	0.0434933
491	C1473	C1 C10 C51 C324 C413 C678 C736	0	0.00177558	0.0358255	0.0214472	0.00851443	0.016292	0.0267983	0.0357905	0.0192744	0.035083	0.0170646	0.0277598	0.0760526	0.0462312	0.0262027	0.0351844	0.0203008	0.0434933
491	C1474	C1 C10 C51 C324 C415 C665	2	0.001	0.170853	0.0254448	0.0370116	0.030046	0.0346823	0.0164253	0.0282359	0.0780567	0.063748	0.027964	0.0160671	0.0452168	0.0130802	0.0212866	0.0187312	0.0319758
491	C1475	C1 C10 C51 C324 C415 C665	2	0.00149604	0.170853	0.0254448	0.0370116	0.030046	0.0346823	0.0164253	0.0282359	0.0780567	0.0170646	0.0277598	0.0760526	0.0462312	0.0262027	0.0351844	0.0203008	0.0434933
491	C1476	C1 C10 C51 C324 C413 C678 C736	0	0.00177558	0.170853	0.0254448	0.0370116	0.030046	0.0346823	0.0164253	0.0282359	0.0780567	0.0170646	0.0277598	0.0760526	0.0462312	0.0262027	0.0351844	0.0203008	0.0434933
491	C1477	C1 C10 C51 C324 C413 C678 C736 C877	1	0.00177558	0.170853	0.0254448	0.0370116	0.030046	0.0346823	0.0164253	0.0282359	0.0780567	0.0170646	0.0277598	0.0760526	0.0462312	0.0262027	0.0351844	0.0203008	0.0434933
491	C1478	C1 C10 C51 C324 C413 C678 C736 C877	0	0.00177558	0.025829	0.0378393	0.127203	0.0482019	0.0227644	0.0162422	0.0138648	0.0192427	0.0170646	0.0277598	0.0760526	0.0462312	0.0262027	0.0351844	0.0203008	0.0434933
491	C1479	C1 C10 C51 C324 C413 C678 C736 C1018	0	0.00177558	0.170853	0.0254448	0.0370116	0.030046	0.0346823	0.0164253	0.0282359	0.0780567	0.0200684	0.0151501	0.00979202	0.0252198	0.0818447	0.0461431	0.0272591	0.0116591
492	C1480	C1 C10 C51 C324 C379	1	0.001	0.195268	0.0446604	0.0395111	0.0291104	0.0308715	0.057387	0.0375375	0.0252644	0.0170646	0.0277598	0.0760526	0.0462312	0.0262027	0.0351844	0.0203008	0.0434933
492	C1481	C1 C10 C51 C324 C379	1	0.000163046	0.170853	0.0254448	0.0370116	0.030046	0.0346823	0.0164253	0.0282359	0.0780567	0.0170646	0.0277598	0.0760526	0.0462312	0.0262027	0.0351844	0.0203008	0.0434933
492	C1482	C1 C10 C51 C324 C379 C749 C971	1	0.000853432	0.170853	0.0254448	0.0370116	0.030046	0.0346823	0.0164253	0.0282359	0.0780567	0.0170646	0.0277598	0.0760526	0.0462312	0.0262027	0.0351844	0.0203008	0.0434933
492	C1483	C1 C10 C51 C324 C398	0	0.00176113	0.170853	0.0254448	0.0370116	0.030046	0.0346823	0.0164253	0.0282359	0.0780567	0.0170646	0.0277598	0.0760526	0.0462312	0.0262027	0.0351844	0.0203008	0.0434933
492	C1484	C1 C10 C51 C324 C379	1	0.001	0.170853	0.0254448	0.0370116	0.030046	0.0346823	0.0164253	0.0282359	0.0780567	0.0232186	0.041804	0.0276157	0.0431104	0.0429776	0.0483749	0.0292233	0.0742826
492	C1485	C1 C10 C51 C324 C398 C904	1	0.00176113	0.170853	0.0254448	0.0370116	0.030046	0.0346823	0.0164253	0.0282359	0.0780567	0.0170646	0.0277598	0.0760526	0.0462312	0.0262027	0.0351844	0.0203008	0.0434933
493	C1486	C1 C10 C51 C324 C398	1	0.00176113	0.170853	0.0254448	0.0370116	0.030046	0.0346823	0.0164253	0.0282359	0.0780567	0.024941	0.105185	0.0402978	0.0691086	0.0359056	0.0468332	0.0433098	0.0405201
493	C1487	C1 C10 C51 C324 C398 C904	1	0.00176113	0.170853	0.0254448	0.0370116	0.030046	0.0346823	0.0164253	0.0282359	0.0780567	0.0382921	0.0329016	0.01977	0.025035	0.0275696	0.0511384	0.0959117	0.037173
493	C1488	C1 C10 C51 C324 C415 C665	2	0.001	0.0235867	0.0634795	0.01441	0.0399235	0.0596238	0.037369	0.028434	0.0925702	0.0170646	0.0277598	0.0760526	0.0462312	0.0262027	0.0351844	0.0203008	0.0434933
493	C1489	C1 C10 C51 C324 C415 C665 C783	2	0.00138412	0.170853	0.0254448	0.0370116	0.030046	0.0346823	0.0164253	0.0282359	0.0780567	0.0170646	0.0277598	0.0760526	0.0462312	0.0262027	0.0351844	0.0203008	0.0434933
493	C1490	C1 C10 C51 C324 C398 C904	1	0.00176113	0.170853	0.0254448	0.0370116	0.030046	0.0346823	0.0164253	0.0282359	0.0780567	0.0170646	0.0277598	0.0760526	0.0462312	0.0262027	0.0351844	0.0203008	0.0434933
493	C1491	C1 C10 C51 C324 C413 C678 C736 C1018	0	0.00177558	0.170853	0.0254448	0.0370116	0.030046	0.0346823	0.0164253	0.0282359	0.0780567	0.0959765	0.0476224	0.0361787	0.0234061	0.0328742	0.104447	0.00934688	0.05207
493	C1492	C1 C10 C51 C324 C398	1	0.00163958	0.170853	0.0254448	0.0370116	0.030046	0.0346823	0.0164253	0.0282359	0.0780567	0.0170646	0.0277598	0.0760526	0.0462312	0.0262027	0.0351844	0.0203008	0.0434933
493	C1493	C1 C10 C51 C324 C398	1	0.00176113	0.170853	0.0254448	0.0370116	0.030046	0.0346823	0.0164253	0.0282359	0.0780567	0.0136132	0.0725377	0.0198844	0.0132236	0.00276755	0.0206794	0.0389949	0.0398955
493	C1494	C1 C10 C51 C324 C398 C904	1	0.00176113	0.170853	0.0254448	0.0370116	0.030046	0.0346823	0.0164253	0.0282359	0.0780567	0.0540055	0.103236	0.0173845	0.022237	0.0548375	0.0179588	0.0577851	0.0600049
494	C1495	C1 C10 C51 C324 C413 C678 C736	0	0.00177558	0.170853	0.0254448	0.0370116	0.030046	0.0346823	0.0164253	0.0282359	0.0780567	0.0090147	0.0290669	0.144552	0.0366833	0.104972	0.0554864	0.104808	0.128185
494	C1496	C1 C10 C51 C324 C413 C678 C736	0	0.00177558	0.170853	0.0254448	0.0370116	0.030046	0.0346823	0.0164253	0.0282359	0.0780567	0.0170646	0.0277598	0.0760526	0.0462312	0.0262027	0.0351844	0.0203008	0.0434933
494	C1497	C1 C10 C51 C324 C398 C904	1	0.00176113	0.170853	0.0254448	0.0370116	0.030046	0.0346823	0.0164253	0.0282359	0.0780567	0.0381608	0.0164432	0.0150263	0.0558025	0.0351699	0.0478681	0.0108136	0.0304521
494	C1498	C1 C10 C51 C324 C379	2	0.001	0.170853	0.0254448	0.0370116	0.030046	0.0346823	0.0164253	0.0282359	0.0780567	0.0170646	0.0277598	0.0760526	0.0462312	0.0262027	0.0351844	0.0203008	0.0434933
494	C1499	C1 C10 C62	1	0.001	0.03943	0.0410717	0.0384308	0.0170894	0.0465032	0.0371447	0.00960692	0.0630476	0.029092	0.0298863	0.052501	0.0251036	0.0809645	0.0290148	0.0207462	0.03851
494	C1500	C1 C10 C51 C324 C398 C904	1	0.00176113	0.0762293	0.0288982	0.00916585	0.0482771	0.0366537	0.0380666	0.0577145	0.0115929	0.0170646	0.0277598	0.0760526	0.0462312	0.0262027	0.0351844	0.0203008	0.0434933
495	C1501	C1 C10 C51 C324 C413 C678 C736 C1018	0	0.00177558	0.0632841	0.0392087	0.0555499	0.0178264	0.0230918	0.0159929	0.00863951	0.038754	0.0170646	0.0277598	0.0760526	0.0462312	0.0262027	0.0351844	0.0203008	0.0434933
495	C1502	C1 C10 C51 C324 C379 C749	0	0.001	0.170853	0.0254448	0.0370116	0.030046	0.0346823	0.0164253	0.0282359	0.0780567	0.0170646	0.0277598	0.0760526	0.0462312	0.0262027	0.0351844	0.0203008	0.0434933
495	C1503	C1 C10 C51 C324 C415 C665 C783	2	0.00138412	0.170853	0.0254448	0.0370116	0.030046	0.0346823	0.0164253	0.0282359	0.0780567	0.0170646	0.0277598	0.0760526	0.0462312	0.0262027	0.0351844	0.0203008	0.0434933
495	C1504	C1 C10 C51 C324 C413 C678 C736 C877	0	0.00177558	0.170853	0.0254448	0.0370116	0.030046	0.0346823	0.0164253	0.0282359	0.0780567	0.0170646	0.0277598	0.0760526	0.0462312	0.0262027	0.0351844	0.0203008	0.0434933
495	C1505	C1 C10 C51 C324 C413 C678 C844	0	0.001	0.170853	0.0254448	0.0370116	0.030046	0.0346823	0.0164253	0.0282359	0.0780567	0.0643727	0.0316001	0.0900549	0.0269938	0.0123627	0.0186302	0.0264797	0.0525781
495	C1506	C1 C10 C51 C324 C379	1	0.001	0.170853	0.0254448	0.0370116	0.030046	0.0346823	0.0164253	0.0282359	0.0780567	0.0367287	0.0273022	0.0991471	0.0284445	0.0992823	0.0224798	0.0154388	0.019626
495	C1507	C1 C10 C51 C324 C413 C678 C736	0	0.00177558	0.170853	0.0254448	0.0370116	0.030046	0.0346823	0.0164253	0.0282359	0.0780567	0.0132464	0.0281189	0.0272685	0.0262111	0.0811758	0.0487263	0.0187582	0.00949718
496	C1508	C1 C10 C51 C324 C398 C904	1	0.00237599	0.170853	0.0254448	0.0370116	0.030046	0.0346823	0.0164253	0.0282359	0.0780567	0.0170646	0.0277598	0.0760526	0.0462312	0.0262027	0.0351844	0.0203008	0.0434933
496	C1509	C1 C10 C62	1	0.001	0.0687677	0.0276182	0.0333145	0.0139994	0.072775	0.0999362	0.0461122	0.0321521	0.00973622	0.0249908	0.041692	0.0383284	0.0293257	0.053434	0.0108139	0.0820641
496	C1510	C1 C10 C51 C324 C413 C678 C736 C1018	0	0.00177558	0.170853	0.0254448	0.0370116	0.030046	0.0346823	0.0164253	0.0282359	0.0780567	0.0170646	0.0277598	0.0760526	0.0462312	0.0262027	0.0351844	0.0203008	0.0434933
496	C1511	C1 C10 C51 C324 C413 C678 C736	0	0.00177558	0.0076127	0.0444434	0.00635744	0.0167071	0.0643626	0.00525248	0.0366098	0.042318	0.0170646	0.0277598	0.0760526	0.0462312	0.0262027	0.0351844	0.0203008	0.0434933
496	C1512	C1 C10 C62	1	0.001	0.0438021	0.0464573	0.0394078	0.048806	0.0615622	0.0170756	0.0340504	0.0177543	0.00973622	0.0249908	0.041692	0.0383284	0.0293257	0.053434	0.0108139	0.0820641
496	C1513	C1 C10 C51 C324 C413 C678 C736 C877	0	0.00177558	0.170853	0.0254448	0.0370116	0.030046	0.0346823	0.0164253	0.0282359	0.0780567	0.0205655	0.0349529	0.0459261	0.02275	0.0347935	0.0573176	0.0414615	0.0804469
497	C1514	C1 C10 C51 C324 C415 C665 C783	2	0.00138412	0.023269	0.0072673	0.0114426	0.0162966	0.0480199	0.0332067	0.0304813	0.0212723	0.0170646	0.0277598	0.0760526	0.0462312	0.0262027	0.0351844	0.0203008	0.0434933
497	C1515	C1 C10 C51 C324 C413 C678 C736 C1018	0	0.00177558	0.170853	0.0254448	0.0370116	0.030046	0.0346823	0.0164253	0.0282359	0.0780567	0.0421213	0.0690285	0.128841	0.0358018	0.0371746	0.038951	0.0946011	0.0388935
497	C1516	C1 C10 C51 C324 C379	1	9.0794e-05	0.170853	0.0254448	0.0370116	0.030046	0.0346823	0.0164253	0.0282359	0.0780567	0.0170646	0.0277598	0.0760526	0.0462312	0.0262027	0.0351844	0.0203008	0.0434933
497	C1517	C1 C10 C51 C324 C398	0	0.00176113	0.170853	0.0254448	0.0370116	0.030046	0.0346823	0.0164253	0.0282359	0.0780567	0.0170646	0.0277598	0.0760526	0.0462312	0.0262027	0.0351844	0.0203008	0.0434933
497	C1518	C1 C10 C51 C324 C398	1	0.000861036	0.170853	0.0254448	0.0370116	0.030046	0.0346823	0.0164253	0.0282359	0.0780567	0.0170646	0.0277598	0.0760526	0.0462312	0.0262027	0.0351844	0.0203008	0.0434933
497	C1519	C1 C10 C51 C324 C413 C678 C736 C877	0	0.00221248	0.170853	0.0254448	0.0370116	0.030046	0.0346823	0.0164253	0.0282359	0.0780567	0.0170646	0.0277598	0.0760526	0.0462312	0.0262027	0.0351844	0.0203008	0.0434933
497	C1520	C1 C10 C51 C324 C413 C678 C736 C877	0	0.000799487	0.170853	0.0254448	0.0370116	0.030046	0.0346823	0.0164253	0.0282359	0.0780567	0.0170646	0.0277598	0.0760526	0.0462312	0.0262027	0.0351844	0.0203008	0.0434933
497	C1521	C1 C10 C51 C324 C413 C678 C736 C877	0	0.00177558	0.170853	0.0254448	0.0370116	0.030046	0.0346823	0.0164253	0.0282359	0.0780567	0.0170646	0.0277598	0.0760526	0.0462312	0.0262027	0.0351844	0.0203008	0.0434933
497	C1522	C1 C10 C51 C324 C413 C678 C736 C1149	0	0.00177558	0.170853	0.0254448	0.0370116	0.030046	0.0346823	0.0164253	0.0282359	0.0780567	0.0170646	0.0277598	0.0760526	0.0462312	0.0262027	0.0351844	0.0203008	0.0434933
498	C1523	C1 C10 C51 C324 C415 C665	2	0.001	0.170853	0.0254448	0.0370116	0.030046	0.0346823	0.0164253	0.0282359	0.0780567	0.0170646	0.0277598	0.0760526	0.0462312	0.0262027	0.0351844	0.0203008	0.0434933
498	C1524	C1 C10 C51 C324 C398 C904	1	0.00176113	0.170853	0.0254448	0.0370116	0.030046	0.0346823	0.0164253	0.0282359	0.0780567	0.0192552	0.0282434	0.0351666	0.0281519	0.0192013	0.0339415	0.018252	0.0145259
498	C1525	C1 C10 C51 C324 C415 C665	2	0.001	0.170853	0.0254448	0.0370116	0.030046	0.0346823	0.0164253	0.0282359	0.0780567	0.0170646	0.0277598	0.0760526	0.0462312	0.0262027	0.0351844	0.0203008	0.0434933
498	C1526	C1 C10 C51 C324 C379 C749 C971	1	0.0017856	0.170853	0.0254448	0.0370116	0.030046	0.0346823	0.0164253	0.0282359	0.0780567	0.0170646	0.0277598	0.0760526	0.0462312	0.0262027	0.0351844	0.0203008	0.0434933
498	C1527	C1 C10 C51 C324 C379 C749	1	0.001	0.170853	0.0254448	0.0370116	0.030046	0.0346823	0.0164253	0.0282359	0.0780567	0.0170646	0.0277598	0.0760526	0.0462312	0.0262027	0.0351844	0.0203008	0.0434933
498	C1528	C1 C10 C51 C324 C413 C678 C736 C1018	0	0.00177558	0.170853	0.0254448	0.0370116	0.030046	0.0346823	0.0164253	0.0282359	0.0780567	0.0170646	0.0277598	0.0760526	0.0462312	0.0262027	0.0351844	0.0203008	0.0434933
498	C1529	C1 C10 C51 C324 C379	1	0.00178131	0.170853	0.0254448	0.0370116	0.030046	0.0346823	0.0164253	0.0282359	0.0780567	0.0170646	0.0277598	0.0760526	0.0462312	0.0262027	0.0351844	0.0203008	0.0434933
498	C1530	C1 C10 C51 C324 C415 C665	2	0.000193594	0.170853	0.0254448	0.0370116	0.030046	0.0346823	0.0164253	0.0282359	0.0780567	0.0170646	0.0277598	0.0760526	0.0462312	0.0262027	0.0351844	0.0203008	0.0434933
499	C1531	C1 C10 C51 C324 C379	1	0.001	0.170853	0.0254448	0.0370116	0.030046	0.0346823	0.0164253	0.0282359	0.0780567	0.0170646	0.0277598	0.0760526	0.0462312	0.0262027	0.0351844	0.0203008	0.0434933
499	C1532	C1 C10 C51 C324 C413 C678 C736	0	0.00177558	0.0251247	0.0121453	0.037306	0.0199621	0.0244583	0.00939364	0.0475585	0.00677637	0.0170646	0.0277598	0.0760526	0.0462312	0.0262027	0.0351844	0.0203008	0.0434933
499	C1533	C1 C10 C51 C324 C413 C678 C736 C877	0	0.00177558	0.170853	0.0254448	0.0370116	0.030046	0.0346823	0.0164253	0.0282359	0.0780567	0.0126525	0.0667322	0.02524	0.0501221	0.0637598	0.024742	0.0269439	0.0727553
499	C1534	C1 C10 C51 C324 C413 C678 C736	0	0.002731	0.170853	0.0254448	0.0370116	0.030046	0.0346823	0.0164253	0.0282359	0.0780567	0.0170646	0.0277598	0.0760526	0.0462312	0.0262027	0.0351844	0.0203008	0.0434933
499	C1535	C1 C10 C51 C324 C379 C846	2	0.0017096	0.170853	0.0254448	0.0370116	0.030046	0.0346823	0.0164253	0.0282359	0.0780567	0.0170646	0.0277598	0.0760526	0.0462312	0.0262027	0.0351844	0.0203008	0.0434933
499	C1536	C1 C10 C51 C324 C415 C665	2	0.000277751	0.170853	0.0254448	0.0370116	0.030046	0.0346823	0.0164253	0.0282359	0.0780567	0.0170646	0.0277598	0.0760526	0.0462312	0.0262027	0.0351844	0.0203008	0.0434933
499	C1537	C1 C10 C51 C324 C413 C678 C844	0	0.001	0.170853	0.0254448	0.0370116	0.030046	0.0346823	0.0164253	0.0282359	0.0780567	0.210262	0.0431831	0.0206494	0.0287456	0.112625	0.00961854	0.0769007	0.0309907
499	C1538	C1 C10 C51 C324 C398	1	0.00176113	0.170853	0.0254448	0.0370116	0.030046	0.0346823	0.0164253	0.0282359	0.0780567	0.0170646	0.0277598	0.0760526	0.0462312	0.0262027	0.0351844	0.0203008	0.0434933
499	C1539	C1 C10 C51 C324 C415 C665 C783	2	0.00138412	0.0263288	0.0389642	0.0208565	0.0310065	0.13426	0.0307938	0.0194928	0.0165923	0.0170646	0.0277598	0.0760526	0.0462312	0.0262027	0.0351844	0.0203008	0.0434933
499	C1540	C1 C10 C51 C324 C413 C678 C736 C877	0	0.000978182	0.170853	0.0254448	0.0370116	0.030046	0.0346823	0.0164253	0.0282359	0.0780567	0.0170646	0.0277598	0.0760526	0.0462312	0.0262027	0.0351844	0.0203008	0.0434933
500	C1541	C1 C10 C51 C324 C413 C678 C736 C877	0	0.00177558	0.170853	0.0254448	0.0370116	0.030046	0.0346823	0.0164253	0.0282359	0.0780567	0.0170646	0.0277598	0.0760526	0.0462312	0.0262027	0.0351844	0.0203008	0.0434933
500	C1542	C1 C10 C51 C324 C413 C678 C736	0	0.00177558	0.170853	0.0254448	0.0370116	0.030046	0.0346823	0.0164253	0.0282359	0.0780567	0.0170646	0.0277598	0.0760526	0.0462312	0.0262027	0.0351844	0.0203008	0.0434933
500	C1543	C1 C10 C51 C324 C413 C678 C736 C877	0	0.00177558	0.170853	0.0254448	0.0370116	0.030046	0.0346823	0.0164253	0.0282359	0.0780567	0.0170646	0.0277598	0.0760526	0.0462312	0.0262027	0.0351844	0.0203008	0.0434933
500	C1544	C1 C10 C51 C324 C413 C678 C736 C1018	0	0.00128861	0.170853	0.0254448	0.0370116	0.030046	0.0346823	0.0164253	0.0282359	0.0780567	0.0170646	0.0277598	0.0760526	0.0462312	0.0262027	0.0351844	0.0203008	0.0434933
500	C1545	C1 C10 C51 C324 C379 C749	1	0.001	0.0147061	0.0442157	0.0164046	0.0194092	0.0148796	0.0744712	0.0113826	0.0309291	0.0170646	0.0277598	0.0760526	0.0462312	0.0262027	0.0351844	0.0203008	0.0434933
501	C1546	C1 C10 C51 C324 C398 C904	1	0.00176113	0.170853	0.0254448	0.0370116	0.030046	0.0346823	0.0164253	0.0282359	0.0780567	0.0170646	0.0277598	0.0760526	0.0462312	0.0262027	0.0351844	0.0203008	0.0434933
501	C1547	C1 C10 C51 C324 C413 C678 C736 C877	1	0.00177558	0.170853	0.0254448	0.0370116	0.030046	0.0346823	0.0164253	0.0282359	0.0780567	0.0170646	0.0277598	0.0760526	0.0462312	0.0262027	0.0351844	0.0203008	0.0434933
501	C1548	C1 C10 C51 C324 C415 C665	2	0.001	0.170853	0.0254448	0.0370116	0.030046	0.0346823	0.0164253	0.0282359	0.0780567	0.0170646	0.0277598	0.0760526	0.0462312	0.0262027	0.0351844	0.0203008	0.0434933
501	C1549	C1 C10 C51 C324 C413 C678 C736 C1018	0	0.00166073	0.170853	0.0254448	0.0370116	0.030046	0.0346823	0.0164253	0.0282359	0.0780567	0.0170646	0.0277598	0.0760526	0.0462312	0.0262027	0.0351844	0.0203008	0.0434933
501	C1550	C1 C10 C51 C324 C379	1	0.000620162	0.170853	0.0254448	0.0370116	0.030046	0.0346823	0.0164253	0.0282359	0.0780567	0.0170646	0.0277598	0.0760526	0.0462312	0.0262027	0.0351844	0.0203008	0.0434933
501	C1551	C1 C10 C51 C324 C415 C665	2	0.001	0.0176314	0.0387943	0.0268579	0.0500232	0.0699495	0.0538586	0.0696012	0.0356271	0.0170646	0.0277598	0.0760526	0.0462312	0.0262027	0.0351844	0.0203008	0.0434933
502	C1552	C1 C10 C51 C324 C398	1	0.00176113	0.170853	0.0254448	0.0370116	0.030046	0.0346823	0.0164253	0.0282359	0.0780567	0.0220798	0.0561153	0.0315128	0.0445223	0.135853	0.0176043	0.116687	0.0426525
503	C1553	C1 C10 C51 C324 C398	1	0.0021569	0.170853	0.0254448	0.0370116	0.030046	0.0346823	0.0164253	0.0282359	0.0780567	0.0170646	0.0277598	0.0760526	0.0462312	0.0262027	0.0351844	0.0203008	0.0434933
503	C1554	C1 C10 C51 C324 C413 C678 C736 C877	0	0.00177558	0.170853	0.0254448	0.0370116	0.030046	0.0346823	0.0164253	0.0282359	0.0780567	0.0170646	0.0277598	0.0760526	0.0462312	0.0262027	0.0351844	0.0203008	0.0434933
503	C1555	C1 C10 C51 C324 C413 C678 C736 C1018	2	0.00177558	0.170853	0.0254448	0.0370116	0.030046	0.0346823	0.0164253	0.0282359	0.0780567	0.0170646	0.0277598	0.0760526	0.0462312	0.0262027	0.0351844	0.0203008	0.0434933
503	C1556	C1 C10 C51 C324 C398	1	0.00176113	0.170853	0.0254448	0.0370116	0.030046	0.0346823	0.0164253	0.0282359	0.0780567	0.0170646	0.0277598	0.0760526	0.0462312	0.0262027	0.0351844	0.0203008	0.0434933
504	C1557	C1 C10 C51 C324 C379	1	0.001	0.170853	0.0254448	0.0370116	0.030046	0.0346823	0.0164253	0.0282359	0.0780567	0.0170646	0.0277598	0.0760526	0.0462312	0.0262027	0.0351844	0.0203008	0.0434933
504	C1558	C1 C10 C62	1	0.001	0.03943	0.0410717	0.0384308	0.0170894	0.0465032	0.0371447	0.00960692	0.0630476	0.0315264	0.0706882	0.0199163	0.0154154	0.0352018	0.0188878	0.0540238	0.0905226
504	C1559	C1 C10 C51 C324 C398 C1371	2	0.00176113	0.0559771	0.0520918	0.058902	0.046337	0.0280055	0.0452838	0.0440697	0.0207274	0.0170646	0.0277598	0.0760526	0.0462312	0.0262027	0.0351844	0.0203008	0.0434933
505	C1560	C1 C10 C51 C324 C415 C665 C783	2	0.000466865	0.170853	0.0254448	0.0370116	0.030046	0.0346823	0.0164253	0.0282359	0.0780567	0.0170646	0.0277598	0.0760526	0.0462312	0.0262027	0.0351844	0.0203008	0.0434933
505	C1561	C1 C10 C51 C324 C398 C1371	1	0.00176113	0.170853	0.0254448	0.0370116	0.030046	0.0346823	0.0164253	0.0282359	0.0780567	0.0170646	0.0277598	0.0760526	0.0462312	0.0262027	0.0351844	0.0203008	0.0434933
505	C1562	C1 C10 C51 C324 C415 C665 C783 C1503	2	0.00138412	0.0492994	0.0827616	0.0145752	0.0127945	0.0341239	0.0264488	0.0373923	0.0217443	0.0170646	0.0277598	0.0760526	0.0462312	0.0262027	0.0351844	0.0203008	0.0434933
505	C1563	C1 C10 C51 C324 C413 C678 C736 C1018 C1110	0	0.00177558	0.0355577	0.0284462	0.0229587	0.0332028	0.10102	0.0635502	0.0600719	0.0200097	0.0170646	0.0277598	0.0760526	0.0462312	0.0262027	0.0351844	0.0203008	0.0434933
505	C1564	C1 C10 C51 C324 C398 C927	1	0.00264846	0.170853	0.0254448	0.0370116	0.030046	0.0346823	0.0164253	0.0282359	0.0780567	0.0170646	0.0277598	0.0760526	0.0462312	0.0262027	0.0351844	0.0203008	0.0434933
505	C1565	C1 C10 C51 C324 C398 C1371	2	0.00212092	0.170853	0.0254448	0.0370116	0.030046	0.0346823	0.0164253	0.0282359	0.0780567	0.0170646	0.0277598	0.0760526	0.0462312	0.0262027	0.0351844	0.0203008	0.0434933
506	C1566	C1 C10 C51 C324 C398 C1371	2	0.00242068	0.170853	0.0254448	0.0370116	0.030046	0.0346823	0.0164253	0.0282359	0.0780567	0.0170646	0.0277598	0.0760526	0.0462312	0.0262027	0.0351844	0.0203008	0.0434933
506	C1567	C1 C10 C51 C324 C398 C1371	2	0.00176113	0.0182446	0.0392728	0.00678706	0.0313465	0.0388631	0.0118912	0.0598421	0.0328062	0.0170646	0.0277598	0.0760526	0.0462312	0.0262027	0.0351844	0.0203008	0.0434933
506	C1568	C1 C10 C51 C324 C415 C665 C783	2	0.00217733	0.170853	0.0254448	0.0370116	0.030046	0.0346823	0.0164253	0.0282359	0.0780567	0.0170646	0.0277598	0.0760526	0.0462312	0.0262027	0.0351844	0.0203008	0.0434933
506	C1569	C1 C10 C51 C324 C413 C678 C736 C877	2	0.00177558	0.170853	0.0254448	0.0370116	0.030046	0.0346823	0.0164253	0.0282359	0.0780567	0.0170646	0.0277598	0.0760526	0.0462312	0.0262027	0.0351844	0.0203008	0.0434933
507	C1570	C1 C10 C51 C324 C413 C678 C736 C877	0	0.00177558	0.170853	0.0254448	0.0370116	0.030046	0.0346823	0.0164253	0.0282359	0.0780567	0.0170646	0.0277598	0.0760526	0.0462312	0.0262027	0.0351844	0.0203008	0.0434933
507	C1571	C1 C10 C51 C324 C415 C665 C783	2	0.00138412	0.170853	0.0254448	0.0370116	0.030046	0.0346823	0.0164253	0.0282359	0.0780567	0.0170646	0.0277598	0.0760526	0.0462312	0.0262027	0.0351844	0.0203008	0.0434933
507	C1572	C1 C10 C51 C324 C415 C665 C783	2	0.00138412	0.170853	0.0254448	0.0370116	0.030046	0.0346823	0.0164253	0.0282359	0.0780567	0.0170646	0.0277598	0.0760526	0.0462312	0.0262027	0.0351844	0.0203008	0.0434933
507	C1573	C1 C10 C51 C324 C398 C1371	2	0.00176113	0.170853	0.0254448	0.0370116	0.030046	0.0346823	0.0164253	0.0282359	0.0780567	0.0170646	0.0277598	0.0760526	0.0462312	0.0262027	0.0351844	0.0203008	0.0434933
508	C1574	C1 C10 C51 C324 C379 C749	1	0.001	0.170853	0.0254448	0.0370116	0.030046	0.0346823	0.0164253	0.0282359	0.0780567	0.0572399	0.015459	0.16912	0.0377789	0.0170707	0.0173943	0.0491921	0.0843995
508	C1575	C1 C10 C51 C324 C415 C665 C783 C1503	2	0.00138412	0.170853	0.0254448	0.0370116	0.030046	0.0346823	0.0164253	0.0282359	0.0780567	0.0170646	0.0277598	0.0760526	0.0462312	0.0262027	0.0351844	0.0203008	0.0434933
509	C1576	C1 C10 C51 C324 C415 C665	2	0.001	0.170853	0.0254448	0.0370116	0.030046	0.0346823	0.0164253	0.0282359	0.0780567	0.0170646	0.0277598	0.0760526	0.0462312	0.0262027	0.0351844	0.0203008	0.0434933
509	C1577	C1 C10 C51 C324 C398 C904	0	0.00176113	0.170853	0.0254448	0.0370116	0.030046	0.0346823	0.0164253	0.0282359	0.0780567	0.0170646	0.0277598	0.0760526	0.0462312	0.0262027	0.0351844	0.0203008	0.0434933
509	C1578	C1 C10 C51 C324 C379 C846 C1535	2	0.0017096	0.0148924	0.0342453	0.0181862	0.00730386	0.0245814	0.0181277	0.0629986	0.0174622	0.0170646	0.0277598	0.0760526	0.0462312	0.0262027	0.0351844	0.0203008	0.0434933
510	C1579	C1 C10 C51 C324 C413 C678 C736	0	0.00177558	0.170853	0.0254448	0.0370116	0.030046	0.0346823	0.0164253	0.0282359	0.0780567	0.0170646	0.0277598	0.0760526	0.0462312	0.0262027	0.0351844	0.0203008	0.0434933
510	C1580	C1 C10 C51 C324 C415 C665 C783	2	0.00130655	0.170853	0.0254448	0.0370116	0.030046	0.0346823	0.0164253	0.0282359	0.0780567	0.0170646	0.0277598	0.0760526	0.0462312	0.0262027	0.0351844	0.0203008	0.0434933
511	C1581	C1 C10 C51 C324 C398 C904	1	0.00209792	0.170853	0.0254448	0.0370116	0.030046	0.0346823	0.0164253	0.0282359	0.0780567	0.0170646	0.0277598	0.0760526	0.0462312	0.0262027	0.0351844	0.0203008	0.0434933
511	C1582	C1 C10 C51 C324 C415 C665	2	0.001	0.0195871	0.0482827	0.0321441	0.0383876	0.0360858	0.0216702	0.0413367	0.0614689	0.0170646	0.0277598	0.0760526	0.0462312	0.0262027	0.0351844	0.0203008	0.0434933
511	C1583	C1 C10 C51 C324 C415 C665	2	0.000306916	0.170853	0.0254448	0.0370116	0.030046	0.0346823	0.0164253	0.0282359	0.0780567	0.0170646	0.0277598	0.0760526	0.0462312	0.0262027	0.0351844	0.0203008	0.0434933
511	C1584	C1 C10 C51 C324 C415 C665 C783	2	0.00055289	0.170853	0.0254448	0.0370116	0.030046	0.0346823	0.0164253	0.0282359	0.0780567	0.0170646	0.0277598	0.0760526	0.0462312	0.0262027	0.0351844	0.0203008	0.0434933
511	C1585	C1 C10 C51 C324 C415 C665 C783 C1503	2	0.00138412	0.170853	0.0254448	0.0370116	0.030046	0.0346823	0.0164253	0.0282359	0.0780567	0.0335292	0.0552285	0.02273	0.0332637	0.0843159	0.010956	0.0270452	0.0510381
511	C1586	C1 C10 C51 C324 C413 C678 C736 C877	0	0.00177558	0.0128799	0.0288647	0.0925465	0.157778	0.0266854	0.0171772	0.0494041	0.0455995	0.0170646	0.0277598	0.0760526	0.0462312	0.0262027	0.0351844	0.0203008	0.0434933
511	C1587	C1 C10 C51 C324 C398 C1371	2	0.00176113	0.170853	0.0254448	0.0370116	0.030046	0.0346823	0.0164253	0.0282359	0.0780567	0.043592	0.0130359	0.0384704	0.0239171	0.0143156	0.0742542	0.0507024	0.0262884
512	C1588	C1 C10 C51 C324 C379	1	0.001	0.170853	0.0254448	0.0370116	0.030046	0.0346823	0.0164253	0.0282359	0.0780567	0.0294296	0.0225318	0.019299	0.0268294	0.00963061	0.0640757	0.0792018	0.0167396
512	C1589	C1 C10 C51 C324 C415 C665 C783 C1503	0	0.00138412	0.170853	0.0254448	0.0370116	0.030046	0.0346823	0.0164253	0.0282359	0.0780567	0.0170646	0.0277598	0.0760526	0.0462312	0.0262027	0.0351844	0.0203008	0.0434933
513	C1590	C1 C10 C51 C324 C398 C1371	1	0.00176113	0.170853	0.0254448	0.0370116	0.030046	0.0346823	0.0164253	0.0282359	0.0780567	0.0170646	0.0277598	0.0760526	0.0462312	0.0262027	0.0351844	0.0203008	0.0434933
513	C1591	C1 C10 C51 C324 C415 C665	2	0.001	0.170853	0.0254448	0.0370116	0.030046	0.0346823	0.0164253	0.0282359	0.0780567	0.00578116	0.0265057	0.0394713	0.0932382	0.0325283	0.0187831	0.0368156	0.033818
514	C1592	C1 C10 C51 C324 C379 C846 C1535	2	0.0017096	0.170853	0.0254448	0.0370116	0.030046	0.0346823	0.0164253	0.0282359	0.0780567	0.0170646	0.0277598	0.0760526	0.0462312	0.0262027	0.0351844	0.0203008	0.0434933
514	C1593	C1 C10 C51 C324 C415 C665 C783 C1503	2	0.00229757	0.170853	0.0254448	0.0370116	0.030046	0.0346823	0.0164253	0.0282359	0.0780567	0.0170646	0.0277598	0.0760526	0.0462312	0.0262027	0.0351844	0.0203008	0.0434933
514	C1594	C1 C10 C51 C324 C415 C665	2	0.00123339	0.170853	0.0254448	0.0370116	0.030046	0.0346823	0.0164253	0.0282359	0.0780567	0.0170646	0.0277598	0.0760526	0.0462312	0.0262027	0.0351844	0.0203008	0.0434933
514	C1595	C1 C10 C51 C324 C415 C665 C783	2	0.00208706	0.170853	0.0254448	0.0370116	0.030046	0.0346823	0.0164253	0.0282359	0.0780567	0.0170646	0.0277598	0.0760526	0.0462312	0.0262027	0.0351844	0.0203008	0.0434933
515	C1596	C1 C10 C51 C324 C398 C1371	2	0.00176113	0.0366345	0.0695857	0.0349265	0.0752652	0.0350341	0.0370653	0.0275059	0.0390102	0.0170646	0.0277598	0.0760526	0.0462312	0.0262027	0.0351844	0.0203008	0.0434933
515	C1597	C1 C10 C51 C324 C398 C1371	0	0.00176113	0.170853	0.0254448	0.0370116	0.030046	0.0346823	0.0164253	0.0282359	0.0780567	0.0170646	0.0277598	0.0760526	0.0462312	0.0262027	0.0351844	0.0203008	0.0434933
516	C1598	C1 C10 C51 C324 C415 C665 C783 C1503	2	0.00138412	0.0416785	0.0231984	0.0175978	0.0273867	0.165666	0.0148655	0.0487977	0.0121721	0.0170646	0.0277598	0.0760526	0.0462312	0.0262027	0.0351844	0.0203008	0.0434933
516	C1599	C1 C10 C51 C324 C398 C1371	2	0.00176113	0.170853	0.0254448	0.0370116	0.030046	0.0346823	0.0164253	0.0282359	0.0780567	0.0189283	0.0598615	0.0201798	0.0288882	0.0160133	0.0521886	0.048467	0.110851
517	C1600	C1 C10 C51 C324 C413 C678 C844	0	0.001	0.170853	0.0254448	0.0370116	0.030046	0.0346823	0.0164253	0.0282359	0.0780567	0.128219	0.0383201	0.0225291	0.063224	0.042531	0.0626115	0.029562	0.0312557
517	C1601	C1 C10 C51 C324 C379 C846 C1535	2	0.0017096	0.170853	0.0254448	0.0370116	0.030046	0.0346823	0.0164253	0.0282359	0.0780567	0.0170646	0.0277598	0.0760526	0.0462312	0.0262027	0.0351844	0.0203008	0.0434933
518	C1602	C1 C10 C51 C324 C413 C678 C844	1	0.001	0.170853	0.0254448	0.0370116	0.030046	0.0346823	0.0164253	0.0282359	0.0780567	0.0170646	0.0277598	0.0760526	0.0462312	0.0262027	0.0351844	0.0203008	0.0434933
518	C1603	C1 C10 C51 C324 C379 C846 C1535	2	0.0017096	0.170853	0.0254448	0.0370116	0.030046	0.0346823	0.0164253	0.0282359	0.0780567	0.0170646	0.0277598	0.0760526	0.0462312	0.0262027	0.0351844	0.0203008	0.0434933
518	C1604	C1 C10 C51 C324 C415 C665 C783 C1503	2	0.00138412	0.170853	0.0254448	0.0370116	0.030046	0.0346823	0.0164253	0.0282359	0.0780567	0.0170646	0.0277598	0.0760526	0.0462312	0.0262027	0.0351844	0.0203008	0.0434933
519	C1605	C1 C10 C51 C324 C415 C665 C783	2	0.00138412	0.170853	0.0254448	0.0370116	0.030046	0.0346823	0.0164253	0.0282359	0.0780567	0.0170646	0.0277598	0.0760526	0.0462312	0.0262027	0.0351844	0.0203008	0.0434933
519	C1606	C1 C10 C51 C324 C415 C665	2	0.000623268	0.170853	0.0254448	0.0370116	0.030046	0.0346823	0.0164253	0.0282359	0.0780567	0.0170646	0.0277598	0.0760526	0.0462312	0.0262027	0.0351844	0.0203008	0.0434933
519	C1607	C1 C10 C51 C324 C398 C1371	2	0.00176113	0.135273	0.0607594	0.0139743	0.0558017	0.0487756	0.183052	0.0224307	0.0147587	0.0170646	0.0277598	0.0760526	0.0462312	0.0262027	0.0351844	0.0203008	0.0434933
520	C1608	C1 C10 C51 C324 C398 C1371	2	0.00176113	0.170853	0.0254448	0.0370116	0.030046	0.0346823	0.0164253	0.0282359	0.0780567	0.0111307	0.0427659	0.0840995	0.019923	0.0343614	0.0543357	0.0118867	0.0204025
520	C1609	C1 C10 C51 C324 C379	1	0.000585777	0.170853	0.0254448	0.0370116	0.030046	0.0346823	0.0164253	0.0282359	0.0780567	0.0170646	0.0277598	0.0760526	0.0462312	0.0262027	0.0351844	0.0203008	0.0434933
520	C1610	C1 C10 C51 C324 C415 C665 C783	2	0.00138412	0.170853	0.0254448	0.0370116	0.030046	0.0346823	0.0164253	0.0282359	0.0780567	0.0170646	0.0277598	0.0760526	0.0462312	0.0262027	0.0351844	0.0203008	0.0434933
521	C1611	C1 C10 C51 C324 C398 C1371	0	0.00176113	0.170853	0.0254448	0.0370116	0.030046	0.0346823	0.0164253	0.0282359	0.0780567	0.0170646	0.0277598	0.0760526	0.0462312	0.0262027	0.0351844	0.0203008	0.0434933
521	C1612	C1 C10 C51 C324 C415 C665 C783	2	0.00138412	0.170853	0.0254448	0.0370116	0.030046	0.0346823	0.0164253	0.0282359	0.0780567	0.0158519	0.0242199	0.021527	0.0237621	0.0371065	0.0254588	0.0952236	0.0108459
521	C1613	C1 C10 C51 C324 C415 C665 C783 C1503	2	0.00138412	0.170853	0.0254448	0.0370116	0.030046	0.0346823	0.0164253	0.0282359	0.0780567	0.0386905	0.0675773	0.0317469	0.0129201	0.120515	0.0189993	0.029309	0.00681152
521	C1614	C1 C10 C51 C324 C398 C1371	2	0.00176113	0.057421	0.0200044	0.0309353	0.0313309	0.0612356	0.0379662	0.0609822	0.0388347	0.0170646	0.0277598	0.0760526	0.0462312	0.0262027	0.0351844	0.0203008	0.0434933
521	C1615	C1 C10 C62 C1388	2	0.001	0.03943	0.0410717	0.0384308	0.0170894	0.0465032	0.0371447	0.00960692	0.0630476	0.016903	0.0778674	0.0175728	0.057098	0.0365618	0.0201597	0.0310953	0.0452128
521	C1616	C1 C10 C51 C324 C415 C665 C783 C1503	2	0.0010856	0.170853	0.0254448	0.0370116	0.030046	0.0346823	0.0164253	0.0282359	0.0780567	0.0170646	0.0277598	0.0760526	0.0462312	0.0262027	0.0351844	0.0203008	0.0434933
522	C1617	C1 C10 C51 C324 C379 C846 C1535	2	0.00183313	0.170853	0.0254448	0.0370116	0.030046	0.0346823	0.0164253	0.0282359	0.0780567	0.0170646	0.0277598	0.0760526	0.0462312	0.0262027	0.0351844	0.0203008	0.0434933
522	C1618	C1 C10 C51 C324 C398 C1371	1	0.00176113	0.170853	0.0254448	0.0370116	0.030046	0.0346823	0.0164253	0.0282359	0.0780567	0.0170646	0.0277598	0.0760526	0.0462312	0.0262027	0.0351844	0.0203008	0.0434933
522	C1619	C1 C10 C51 C324 C415 C665 C783	2	0.00138412	0.0284231	0.0133882	0.0233548	0.0272127	0.0786834	0.0127744	0.0320014	0.0220768	0.0170646	0.0277598	0.0760526	0.0462312	0.0262027	0.0351844	0.0203008	0.0434933
523	C1620	C1 C10 C51 C324 C398 C1371	0	0.00176113	0.170853	0.0254448	0.0370116	0.030046	0.0346823	0.0164253	0.0282359	0.0780567	0.0170646	0.0277598	0.0760526	0.0462312	0.0262027	0.0351844	0.0203008	0.0434933
524	C1621	C1 C10 C51 C324 C379 C846 C1535	2	0.00134469	0.170853	0.0254448	0.0370116	0.030046	0.0346823	0.0164253	0.0282359	0.0780567	0.0170646	0.0277598	0.0760526	0.0462312	0.0262027	0.0351844	0.0203008	0.0434933
524	C1622	C1 C10 C51 C324 C379 C749	1	0.001	0.170853	0.0254448	0.0370116	0.030046	0.0346823	0.0164253	0.0282359	0.0780567	0.0170646	0.0277598	0.0760526	0.0462312	0.0262027	0.0351844	0.0203008	0.0434933
524	C1623	C1 C10 C51 C324 C413 C678 C736	0	0.00177558	0.0282747	0.148068	0.0210907	0.0146553	0.0138845	0.0428957	0.0272594	0.044564	0.0170646	0.0277598	0.0760526	0.0462312	0.0262027	0.0351844	0.0203008	0.0434933
525	C1624	C1 C10 C51 C324 C379 C846 C1535	0	0.0017096	0.170853	0.0254448	0.0370116	0.030046	0.0346823	0.0164253	0.0282359	0.0780567	0.0170646	0.0277598	0.0760526	0.0462312	0.0262027	0.0351844	0.0203008	0.0434933
525	C1625	C1 C10 C51 C324 C379 C846 C1535	2	0.0017096	0.170853	0.0254448	0.0370116	0.030046	0.0346823	0.0164253	0.0282359	0.0780567	0.0289017	0.0308848	0.0155068	0.127025	0.0486702	0.0477106	0.0626825	0.0135587
525	C1626	C1 C10 C51 C324 C415 C665 C783 C1503	2	0.00138412	0.0168623	0.0185023	0.0438684	0.0359308	0.0249905	0.0135801	0.0303984	0.0447077	0.0170646	0.0277598	0.0760526	0.0462312	0.0262027	0.0351844	0.0203008	0.0434933
525	C1627	C1 C10 C51 C324 C398 C1371	2	0.00176113	0.170853	0.0254448	0.0370116	0.030046	0.0346823	0.0164253	0.0282359	0.0780567	0.0126322	0.0198468	0.036777	0.0366752	0.0196205	0.0287738	0.0837159	0.0610145
526	C1628	C1 C10 C51 C324 C398 C1371	2	0.00176113	0.0259601	0.116481	0.103555	0.0341874	0.0446649	0.0580312	0.0484333	0.0189213	0.0170646	0.0277598	0.0760526	0.0462312	0.0262027	0.0351844	0.0203008	0.0434933
527	C1629	C1 C10 C51 C324 C398 C1371	2	0.00176113	0.170853	0.0254448	0.0370116	0.030046	0.0346823	0.0164253	0.0282359	0.0780567	0.0170646	0.0277598	0.0760526	0.0462312	0.0262027	0.0351844	0.0203008	0.0434933
527	C1630	C1 C10 C51 C324 C379 C846 C1535	2	0.0017096	0.0170408	0.0189885	0.0116228	0.0125425	0.026479	0.0327381	0.0516748	0.0545754	0.0170646	0.0277598	0.0760526	0.0462312	0.0262027	0.0351844	0.0203008	0.0434933
528	C1631	C1 C10 C51 C324 C398 C1371	2	0.00176113	0.170853	0.0254448	0.0370116	0.030046	0.0346823	0.0164253	0.0282359	0.0780567	0.121768	0.0445477	0.0127423	0.0147269	0.0260705	0.0425828	0.0663769	0.0216105
528	C1632	C1 C10 C51 C324 C379 C846 C1535	2	0.0017096	0.170853	0.0254448	0.0370116	0.030046	0.0346823	0.0164253	0.0282359	0.0780567	0.0170646	0.0277598	0.0760526	0.0462312	0.0262027	0.0351844	0.0203008	0.0434933
528	C1633	C1 C10 C51 C324 C398 C1371	2	0.00176113	0.0105732	0.0426732	0.101233	0.0390742	0.154161	0.0179154	0.0568116	0.0472625	0.0170646	0.0277598	0.0760526	0.0462312	0.0262027	0.0351844	0.0203008	0.0434933
529	C1634	C1 C10 C51 C324 C398 C1371	2	0.00133595	0.170853	0.0254448	0.0370116	0.030046	0.0346823	0.0164253	0.0282359	0.0780567	0.0170646	0.0277598	0.0760526	0.0462312	0.0262027	0.0351844	0.0203008	0.0434933
529	C1635	C1 C10 C51 C324 C415 C665 C783	2	0.00138412	0.170853	0.0254448	0.0370116	0.030046	0.0346823	0.0164253	0.0282359	0.0780567	0.0170646	0.0277598	0.0760526	0.0462312	0.0262027	0.0351844	0.0203008	0.0434933
529	C1636	C1 C10 C51 C324 C415 C665 C783	2	0.00138412	0.170853	0.0254448	0.0370116	0.030046	0.0346823	0.0164253	0.0282359	0.0780567	0.0170646	0.0277598	0.0760526	0.0462312	0.0262027	0.0351844	0.0203008	0.0434933
529	C1637	C1 C10 C51 C324 C398 C1371	1	0.00176113	0.170853	0.0254448	0.0370116	0.030046	0.0346823	0.0164253	0.0282359	0.0780567	0.0170646	0.0277598	0.0760526	0.0462312	0.0262027	0.0351844	0.0203008	0.0434933
529	C1638	C1 C10 C51 C324 C413 C678 C736 C877	0	0.000898105	0.170853	0.0254448	0.0370116	0.030046	0.0346823	0.0164253	0.0282359	0.0780567	0.0170646	0.0277598	0.0760526	0.0462312	0.0262027	0.0351844	0.0203008	0.0434933
530	C1639	C1 C10 C51 C324 C415 C665 C783	2	0.00138412	0.170853	0.0254448	0.0370116	0.030046	0.0346823	0.0164253	0.0282359	0.0780567	0.027295	0.0470714	0.0132795	0.0166118	0.0512399	0.00655542	0.047468	0.0213594
530	C1640	C1 C10 C51 C324 C415 C665 C783	2	0.00138412	0.170853	0.0254448	0.0370116	0.030046	0.0346823	0.0164253	0.0282359	0.0780567	0.0170646	0.0277598	0.0760526	0.0462312	0.0262027	0.0351844	0.0203008	0.0434933
530	C1641	C1 C10 C51 C324 C415 C665 C783 C1503	2	0.00138412	0.170853	0.0254448	0.0370116	0.030046	0.0346823	0.0164253	0.0282359	0.0780567	0.0056459	0.040861	0.0218091	0.0432648	0.0550466	0.0306366	0.0920912	0.0967478
530	C1642	C1 C10 C51 C324 C413 C678 C736 C877	0	0.00177558	0.170853	0.0254448	0.0370116	0.030046	0.0346823	0.0164253	0.0282359	0.0780567	0.0227894	0.0125461	0.0412688	0.0207315	0.0216507	0.0840291	0.0476372	0.0364782
531	C1643	C1 C10 C51 C324 C379 C846 C1535	2	0.0017096	0.0188631	0.02064	0.0528986	0.0961716	0.0332056	0.0354756	0.00820521	0.0284219	0.0170646	0.0277598	0.0760526	0.0462312	0.0262027	0.0351844	0.0203008	0.0434933
531	C1644	C1 C10 C51 C324 C379 C749	1	0.001	0.05545	0.0434452	0.0537972	0.0238445	0.0103694	0.01715	0.0157166	0.0197828	0.0170646	0.0277598	0.0760526	0.0462312	0.0262027	0.0351844	0.0203008	0.0434933
531	C1645	C1 C10 C51 C324 C415 C665 C783	2	0.00157624	0.170853	0.0254448	0.0370116	0.030046	0.0346823	0.0164253	0.0282359	0.0780567	0.0170646	0.0277598	0.0760526	0.0462312	0.0262027	0.0351844	0.0203008	0.0434933
532	C1646	C1 C10 C51 C324 C379 C846 C1535	2	0.0017096	0.170853	0.0254448	0.0370116	0.030046	0.0346823	0.0164253	0.0282359	0.0780567	0.0273434	0.0138649	0.0165866	0.0209021	0.0158418	0.0269541	0.0290095	0.0194887
533	C1647	C1 C10 C51 C324 C379 C846 C1535	2	0.0017096	0.170853	0.0254448	0.0370116	0.030046	0.0346823	0.0164253	0.0282359	0.0780567	0.0457642	0.0448215	0.00788679	0.0595858	0.0129987	0.0617949	0.0350219	0.0263773
533	C1648	C1 C10 C51 C324 C379 C749	1	0.001	0.0183399	0.0331676	0.0331144	0.0766065	0.0274723	0.0713801	0.0794172	0.109278	0.0170646	0.0277598	0.0760526	0.0462312	0.0262027	0.0351844	0.0203008	0.0434933
533	C1649	C1 C10 C51 C324 C415 C665 C783	0	0.00138412	0.170853	0.0254448	0.0370116	0.030046	0.0346823	0.0164253	0.0282359	0.0780567	0.0170646	0.0277598	0.0760526	0.0462312	0.0262027	0.0351844	0.0203008	0.0434933
533	C1650	C1 C10 C51 C324 C415 C665 C783 C1503	2	0.00138412	0.170853	0.0254448	0.0370116	0.030046	0.0346823	0.0164253	0.0282359	0.0780567	0.0514777	0.0257114	0.0334537	0.0227179	0.0448457	0.0450178	0.0463306	0.0591745
534	C1651	C1 C10 C51 C324 C398 C1371	2	0.00176113	0.170853	0.0254448	0.0370116	0.030046	0.0346823	0.0164253	0.0282359	0.0780567	0.0537813	0.0371635	0.0195119	0.0172083	0.0131989	0.0327179	0.0110952	0.0429393
534	C1652	C1 C10 C51 C324 C379 C846 C1535	0	0.0017096	0.170853	0.0254448	0.0370116	0.030046	0.0346823	0.0164253	0.0282359	0.0780567	0.0170646	0.0277598	0.0760526	0.0462312	0.0262027	0.0351844	0.0203008	0.0434933
534	C1653	C1 C10 C51 C324 C415 C665 C783 C1503	1	0.00138412	0.170853	0.0254448	0.0370116	0.030046	0.0346823	0.0164253	0.0282359	0.0780567	0.0170646	0.0277598	0.0760526	0.0462312	0.0262027	0.0351844	0.0203008	0.0434933
535	C1654	C1 C10 C51 C324 C415 C665 C783 C1503	2	0.00112506	0.170853	0.0254448	0.0370116	0.030046	0.0346823	0.0164253	0.0282359	0.0780567	0.0170646	0.0277598	0.0760526	0.0462312	0.0262027	0.0351844	0.0203008	0.0434933
535	C1655	C1 C10 C51 C324 C415 C665 C783 C1503	2	0.00138412	0.170853	0.0254448	0.0370116	0.030046	0.0346823	0.0164253	0.0282359	0.0780567	0.0335347	0.00987635	0.0499096	0.0840739	0.0426977	0.0156667	0.0193671	0.0208393
535	C1656	C1 C10 C51 C324 C415 C665 C783 C1503	1	0.00138412	0.170853	0.0254448	0.0370116	0.030046	0.0346823	0.0164253	0.0282359	0.0780567	0.0170646	0.0277598	0.0760526	0.0462312	0.0262027	0.0351844	0.0203008	0.0434933
535	C1657	C1 C10 C51 C324 C415 C665 C783 C1503	2	0.00138412	0.170853	0.0254448	0.0370116	0.030046	0.0346823	0.0164253	0.0282359	0.0780567	0.0170646	0.0277598	0.0760526	0.0462312	0.0262027	0.0351844	0.0203008	0.0434933
535	C1658	C1 C10 C51 C324 C415 C665 C783 C1503	2	0.00138412	0.170853	0.0254448	0.0370116	0.030046	0.0346823	0.0164253	0.0282359	0.0780567	0.0174419	0.0197497	0.0162235	0.0219785	0.007507	0.0235164	0.0120149	0.0161098
535	C1659	C1 C10 C51 C324 C398 C1371	2	0.00104886	0.170853	0.0254448	0.0370116	0.030046	0.0346823	0.0164253	0.0282359	0.0780567	0.0170646	0.0277598	0.0760526	0.0462312	0.0262027	0.0351844	0.0203008	0.0434933
535	C1660	C1 C10 C51 C324 C415 C665	2	0.00148238	0.170853	0.0254448	0.0370116	0.030046	0.0346823	0.0164253	0.0282359	0.0780567	0.0170646	0.0277598	0.0760526	0.0462312	0.0262027	0.0351844	0.0203008	0.0434933
536	C1661	C1 C10 C51 C324 C415 C665	2	0.001	0.0279576	0.0464354	0.0202847	0.0349667	0.0653866	0.0877665	0.0424621	0.0444444	0.0170646	0.0277598	0.0760526	0.0462312	0.0262027	0.0351844	0.0203008	0.0434933
536	C1662	C1 C10 C51 C324 C415 C665 C783 C1503 C1593	2	0.00229757	0.170853	0.0254448	0.0370116	0.030046	0.0346823	0.0164253	0.0282359	0.0780567	0.0302894	0.0187846	0.0341412	0.0312358	0.0119831	0.0301579	0.0511844	0.0366026
536	C1663	C1 C10 C51 C324 C398 C1371	1	0.00176113	0.170853	0.0254448	0.0370116	0.030046	0.0346823	0.0164253	0.0282359	0.0780567	0.0170646	0.0277598	0.0760526	0.0462312	0.0262027	0.0351844	0.0203008	0.0434933
537	C1664	C1 C10 C51 C324 C398 C1371	0	0.00176113	0.170853	0.0254448	0.0370116	0.030046	0.0346823	0.0164253	0.0282359	0.0780567	0.0170646	0.0277598	0.0760526	0.0462312	0.0262027	0.0351844	0.0203008	0.0434933
537	C1665	C1 C10 C51 C324 C398 C1371	2	0.00176113	0.170853	0.0254448	0.0370116	0.030046	0.0346823	0.0164253	0.0282359	0.0780567	0.0170646	0.0277598	0.0760526	0.0462312	0.0262027	0.0351844	0.0203008	0.0434933
538	C1666	C1 C10 C62 C1388	2	0.001	0.03943	0.0410717	0.0384308	0.0170894	0.0465032	0.0371447	0.00960692	0.0630476	0.00973622	0.0249908	0.041692	0.0383284	0.0293257	0.053434	0.0108139	0.0820641
538	C1667	C1 C10 C51 C324 C398 C1371	2	0.00237173	0.170853	0.0254448	0.0370116	0.030046	0.0346823	0.0164253	0.0282359	0.0780567	0.0170646	0.0277598	0.0760526	0.0462312	0.0262027	0.0351844	0.0203008	0.0434933
538	C1668	C1 C10 C51 C324 C415 C665 C783	2	0.00138412	0.0668011	0.0339808	0.0294962	0.0343408	0.0419685	0.0440858	0.0351448	0.0406282	0.0170646	0.0277598	0.0760526	0.0462312	0.0262027	0.0351844	0.0203008	0.0434933
538	C1669	C1 C10 C51 C324 C379 C749	1	0.00034875	0.170853	0.0254448	0.0370116	0.030046	0.0346823	0.0164253	0.0282359	0.0780567	0.0170646	0.0277598	0.0760526	0.0462312	0.0262027	0.0351844	0.0203008	0.0434933
539	C1670	C1 C10 C51 C324 C415 C665 C783	2	0.00138412	0.170853	0.0254448	0.0370116	0.030046	0.0346823	0.0164253	0.0282359	0.0780567	0.0170646	0.0277598	0.0760526	0.0462312	0.0262027	0.0351844	0.0203008	0.0434933
539	C1671	C1 C10 C51 C324 C379 C749	2	0.001	0.170853	0.0254448	0.0370116	0.030046	0.0346823	0.0164253	0.0282359	0.0780567	0.0170646	0.0277598	0.0760526	0.0462312	0.0262027	0.0351844	0.0203008	0.0434933
539	C1672	C1 C10 C51 C324 C415 C665 C783 C1503	2	0.00225392	0.170853	0.0254448	0.0370116	0.030046	0.0346823	0.0164253	0.0282359	0.0780567	0.0170646	0.0277598	0.0760526	0.0462312	0.0262027	0.0351844	0.0203008	0.0434933
539	C1673	C1 C10 C51 C324 C415 C665 C783 C1503	2	0.00138412	0.170853	0.0254448	0.0370116	0.030046	0.0346823	0.0164253	0.0282359	0.0780567	0.0662909	0.0319952	0.053256	0.0305641	0.100857	0.0197712	0.0114826	0.0655824
540	C1674	C1 C10 C51 C324 C415 C665 C783 C1503	2	0.00138412	0.0679181	0.0227424	0.0470322	0.0196412	0.0493461	0.0436634	0.0914854	0.0707419	0.0170646	0.0277598	0.0760526	0.0462312	0.0262027	0.0351844	0.0203008	0.0434933
540	C1675	C1 C10 C51 C324 C398 C1371	2	0.00176113	0.0168154	0.0169536	0.0475897	0.0504731	0.0406485	0.100045	0.0188154	0.0335254	0.0170646	0.0277598	0.0760526	0.0462312	0.0262027	0.0351844	0.0203008	0.0434933
540	C1676	C1 C10 C51 C324 C398 C1371	2	0.0013752	0.170853	0.0254448	0.0370116	0.030046	0.0346823	0.0164253	0.0282359	0.0780567	0.0170646	0.0277598	0.0760526	0.0462312	0.0262027	0.0351844	0.0203008	0.0434933
540	C1677	C1 C10 C51 C324 C413 C678 C736 C877	0	0.00177558	0.170853	0.0254448	0.0370116	0.030046	0.0346823	0.0164253	0.0282359	0.0780567	0.0304545	0.0173084	0.0401782	0.0170517	0.010092	0.0226663	0.0514527	0.0311743
540	C1678	C1 C10 C51 C324 C415 C665 C783 C1503	2	0.00109858	0.170853	0.0254448	0.0370116	0.030046	0.0346823	0.0164253	0.0282359	0.0780567	0.0170646	0.0277598	0.0760526	0.0462312	0.0262027	0.0351844	0.0203008	0.0434933
541	C1679	C1 C10 C51 C324 C415 C665 C783	2	0.00138412	0.0184902	0.0188566	0.0636486	0.0239695	0.0935575	0.0576331	0.0180463	0.0212593	0.0170646	0.0277598	0.0760526	0.0462312	0.0262027	0.0351844	0.0203008	0.0434933
541	C1680	C1 C10 C51 C324 C398 C1371	2	0.000953566	0.170853	0.0254448	0.0370116	0.030046	0.0346823	0.0164253	0.0282359	0.0780567	0.0170646	0.0277598	0.0760526	0.0462312	0.0262027	0.0351844	0.0203008	0.0434933
541	C1681	C1 C10 C51 C324 C415 C665 C783 C1503	2	0.00070425	0.170853	0.0254448	0.0370116	0.030046	0.0346823	0.0164253	0.0282359	0.0780567	0.0170646	0.0277598	0.0760526	0.0462312	0.0262027	0.0351844	0.0203008	0.0434933
541	C1682	C1 C10 C51 C324 C379 C846 C1535	2	0.0020549	0.170853	0.0254448	0.0370116	0.030046	0.0346823	0.0164253	0.0282359	0.0780567	0.0170646	0.0277598	0.0760526	0.0462312	0.0262027	0.0351844	0.0203008	0.0434933
541	C1683	C1 C10 C51 C324 C398 C1371	2	0.002426	0.170853	0.0254448	0.0370116	0.030046	0.0346823	0.0164253	0.0282359	0.0780567	0.0170646	0.0277598	0.0760526	0.0462312	0.0262027	0.0351844	0.0203008	0.0434933
542	C1684	C1 C10 C51 C324 C379 C846 C1535	2	0.0015519	0.170853	0.0254448	0.0370116	0.030046	0.0346823	0.0164253	0.0282359	0.0780567	0.0170646	0.0277598	0.0760526	0.0462312	0.0262027	0.0351844	0.0203008	0.0434933
543	C1685	C1 C10 C51 C324 C415 C665 C783	2	0.00138412	0.170853	0.0254448	0.0370116	0.030046	0.0346823	0.0164253	0.0282359	0.0780567	0.0138437	0.0131933	0.0428959	0.0492891	0.155768	0.0485421	0.0216754	0.0181664
544	C1686	C1 C10 C51 C324 C398 C1371	2	0.00250221	0.170853	0.0254448	0.0370116	0.030046	0.0346823	0.0164253	0.0282359	0.0780567	0.0170646	0.0277598	0.0760526	0.0462312	0.0262027	0.0351844	0.0203008	0.0434933
544	C1687	C1 C10 C51 C324 C379 C846 C1535	2	0.0017096	0.170853	0.0254448	0.0370116	0.030046	0.0346823	0.0164253	0.0282359	0.0780567	0.0170646	0.0277598	0.0760526	0.0462312	0.0262027	0.0351844	0.0203008	0.0434933
544	C1688	C1 C10 C51 C324 C398 C1371	2	0.00176113	0.170853	0.0254448	0.0370116	0.030046	0.0346823	0.0164253	0.0282359	0.0780567	0.0170646	0.0277598	0.0760526	0.0462312	0.0262027	0.0351844	0.0203008	0.0434933
545	C1689	C1 C10 C51 C324 C379 C846 C1535	2	0.0017096	0.170853	0.0254448	0.0370116	0.030046	0.0346823	0.0164253	0.0282359	0.0780567	0.0170646	0.0277598	0.0760526	0.0462312	0.0262027	0.0351844	0.0203008	0.0434933
545	C1690	C1 C10 C51 C324 C415 C665 C783 C1503	2	0.00138412	0.170853	0.0254448	0.0370116	0.030046	0.0346823	0.0164253	0.0282359	0.0780567	0.109731	0.0223015	0.0806749	0.183574	0.0424522	0.0178998	0.0941716	0.0334955
546	C1691	C1 C10 C51 C324 C415 C665 C783 C1503	2	0.00138412	0.170853	0.0254448	0.0370116	0.030046	0.0346823	0.0164253	0.0282359	0.0780567	0.0170646	0.0277598	0.0760526	0.0462312	0.0262027	0.0351844	0.0203008	0.0434933
546	C1692	C1 C10 C51 C324 C398 C1371	2	0.00190808	0.170853	0.0254448	0.0370116	0.030046	0.0346823	0.0164253	0.0282359	0.0780567	0.0170646	0.0277598	0.0760526	0.0462312	0.0262027	0.0351844	0.0203008	0.0434933
546	C1693	C1 C10 C51 C324 C379 C846 C1535	2	0.00224059	0.170853	0.0254448	0.0370116	0.030046	0.0346823	0.0164253	0.0282359	0.0780567	0.0170646	0.0277598	0.0760526	0.0462312	0.0262027	0.0351844	0.0203008	0.0434933
546	C1694	C1 C10 C51 C324 C415 C665 C783 C1503	2	0.00138412	0.170853	0.0254448	0.0370116	0.030046	0.0346823	0.0164253	0.0282359	0.0780567	0.0338008	0.0164939	0.0241579	0.0474551	0.0296051	0.017527	0.0130047	0.0246774
546	C1695	C1 C10 C51 C324 C415 C665 C783	2	0.00138412	0.170853	0.0254448	0.0370116	0.030046	0.0346823	0.0164253	0.0282359	0.0780567	0.0170646	0.0277598	0.0760526	0.0462312	0.0262027	0.0351844	0.0203008	0.0434933
547	C1696	C1 C10 C51 C324 C415 C665 C783	2	0.00068298	0.170853	0.0254448	0.0370116	0.030046	0.0346823	0.0164253	0.0282359	0.0780567	0.0170646	0.0277598	0.0760526	0.0462312	0.0262027	0.0351844	0.0203008	0.0434933
548	C1697	C1 C10 C51 C324 C398 C1371	2	0.00176113	0.170853	0.0254448	0.0370116	0.030046	0.0346823	0.0164253	0.0282359	0.0780567	0.0341945	0.0308982	0.0582393	0.0169544	0.0116389	0.021397	0.0307125	0.0356772
548	C1698	C1 C10 C51 C324 C415 C665 C783 C1503	2	0.00138412	0.170853	0.0254448	0.0370116	0.030046	0.0346823	0.0164253	0.0282359	0.0780567	0.0170646	0.0277598	0.0760526	0.0462312	0.0262027	0.0351844	0.0203008	0.0434933
548	C1699	C1 C10 C51 C324 C415 C665 C783	1	0.00138412	0.170853	0.0254448	0.0370116	0.030046	0.0346823	0.0164253	0.0282359	0.0780567	0.0170646	0.0277598	0.0760526	0.0462312	0.0262027	0.0351844	0.0203008	0.0434933
548	C1700	C1 C10 C51 C324 C415 C665 C783	2	0.00138412	0.170853	0.0254448	0.0370116	0.030046	0.0346823	0.0164253	0.0282359	0.0780567	0.0170646	0.0277598	0.0760526	0.0462312	0.0262027	0.0351844	0.0203008	0.0434933
548	C1701	C1 C10 C62 C1388	0	0.001	0.03943	0.0410717	0.0384308	0.0170894	0.0465032	0.0371447	0.00960692	0.0630476	0.00973622	0.0249908	0.041692	0.0383284	0.0293257	0.053434	0.0108139	0.0820641
548	C1702	C1 C10 C51 C324 C398 C1371	2	0.00176113	0.170853	0.0254448	0.0370116	0.030046	0.0346823	0.0164253	0.0282359	0.0780567	0.0170646	0.0277598	0.0760526	0.0462312	0.0262027	0.0351844	0.0203008	0.0434933
548	C1703	C1 C10 C51 C324 C398 C1371	2	0.00176113	0.0473014	0.0303294	0.00918876	0.0449436	0.0505031	0.0826676	0.0412724	0.0503136	0.0170646	0.0277598	0.0760526	0.0462312	0.0262027	0.0351844	0.0203008	0.0434933
549	C1704	C1 C10 C51 C324 C398 C1371	0	0.00176113	0.170853	0.0254448	0.0370116	0.030046	0.0346823	0.0164253	0.0282359	0.0780567	0.0170646	0.0277598	0.0760526	0.0462312	0.0262027	0.0351844	0.0203008	0.0434933
549	C1705	C1 C10 C51 C324 C398 C1371	2	0.00176113	0.170853	0.0254448	0.0370116	0.030046	0.0346823	0.0164253	0.0282359	0.0780567	0.0170646	0.0277598	0.0760526	0.0462312	0.0262027	0.0351844	0.0203008	0.0434933
549	C1706	C1 C10 C51 C324 C415 C665 C783	2	0.00138412	0.0627953	0.0148628	0.0514648	0.0829418	0.0174739	0.0435748	0.0288769	0.0209777	0.0170646	0.0277598	0.0760526	0.0462312	0.0262027	0.0351844	0.0203008	0.0434933
549	C1707	C1 C10 C51 C324 C398 C1371	2	0.00176113	0.170853	0.0254448	0.0370116	0.030046	0.0346823	0.0164253	0.0282359	0.0780567	0.0170646	0.0277598	0.0760526	0.0462312	0.0262027	0.0351844	0.0203008	0.0434933
550	C1708	C1 C10 C51 C324 C379 C846 C1535	2	0.0017096	0.170853	0.0254448	0.0370116	0.030046	0.0346823	0.0164253	0.0282359	0.0780567	0.0201948	0.0156105	0.0227853	0.0541117	0.0135893	0.0249326	0.0367735	0.0434672
550	C1709	C1 C10 C51 C324 C398 C1371	2	0.00176113	0.170853	0.0254448	0.0370116	0.030046	0.0346823	0.0164253	0.0282359	0.0780567	0.0170646	0.0277598	0.0760526	0.0462312	0.0262027	0.0351844	0.0203008	0.0434933
550	C1710	C1 C10 C51 C324 C415 C665 C783 C1503	2	0.00138412	0.0583784	0.058481	0.0254877	0.0234154	0.0970313	0.0173247	0.0219472	0.0731483	0.0170646	0.0277598	0.0760526	0.0462312	0.0262027	0.0351844	0.0203008	0.0434933
550	C1711	C1 C10 C51 C324 C415 C665 C783 C1503	0	0.00138412	0.170853	0.0254448	0.0370116	0.030046	0.0346823	0.0164253	0.0282359	0.0780567	0.0170646	0.0277598	0.0760526	0.0462312	0.0262027	0.0351844	0.0203008	0.0434933
550	C1712	C1 C10 C51 C324 C379 C846 C1535	2	0.000924622	0.170853	0.0254448	0.0370116	0.030046	0.0346823	0.0164253	0.0282359	0.0780567	0.0170646	0.0277598	0.0760526	0.0462312	0.0262027	0.0351844	0.0203008	0.0434933
551	C1713	C1 C10 C51 C324 C413 C678 C736	1	0.00177558	0.170853	0.0254448	0.0370116	0.030046	0.0346823	0.0164253	0.0282359	0.0780567	0.0170646	0.0277598	0.0760526	0.0462312	0.0262027	0.0351844	0.0203008	0.0434933
551	C1714	C1 C10 C51 C324 C379 C846 C1535	2	0.0017096	0.170853	0.0254448	0.0370116	0.030046	0.0346823	0.0164253	0.0282359	0.0780567	0.0241429	0.0398404	0.019527	0.0566578	0.0255982	0.0200769	0.0523364	0.0758814
551	C1715	C1 C10 C51 C324 C415 C665 C783	2	0.00138412	0.170853	0.0254448	0.0370116	0.030046	0.0346823	0.0164253	0.0282359	0.0780567	0.0434159	0.0777578	0.0320329	0.0228296	0.0553466	0.112635	0.0296851	0.0762491
551	C1716	C1 C10 C51 C324 C415 C665 C783 C1503	2	0.00138412	0.170853	0.0254448	0.0370116	0.030046	0.0346823	0.0164253	0.0282359	0.0780567	0.0812259	0.0472771	0.00890723	0.0485127	0.0413299	0.0288214	0.0327606	0.0646755
552	C1717	C1 C10 C51 C324 C415 C665 C783	0	0.00138412	0.170853	0.0254448	0.0370116	0.030046	0.0346823	0.0164253	0.0282359	0.0780567	0.0170646	0.0277598	0.0760526	0.0462312	0.0262027	0.0351844	0.0203008	0.0434933
552	C1718	C1 C10 C51 C324 C415 C665 C783 C1503	2	0.00138412	0.170853	0.0254448	0.0370116	0.030046	0.0346823	0.0164253	0.0282359	0.0780567	0.0170646	0.0277598	0.0760526	0.0462312	0.0262027	0.0351844	0.0203008	0.0434933
553	C1719	C1 C10 C51 C324 C398 C1371	2	0.000859126	0.170853	0.0254448	0.0370116	0.030046	0.0346823	0.0164253	0.0282359	0.0780567	0.0170646	0.0277598	0.0760526	0.0462312	0.0262027	0.0351844	0.0203008	0.0434933
553	C1720	C1 C10 C51 C324 C398 C1371	2	0.00176113	0.0562305	0.0141142	0.0261597	0.0840174	0.0122685	0.0843209	0.0492915	0.0103819	0.0170646	0.0277598	0.0760526	0.0462312	0.0262027	0.0351844	0.0203008	0.0434933
553	C1721	C1 C10 C51 C324 C415 C665 C783	1	0.00138412	0.170853	0.0254448	0.0370116	0.030046	0.0346823	0.0164253	0.0282359	0.0780567	0.0170646	0.0277598	0.0760526	0.0462312	0.0262027	0.0351844	0.0203008	0.0434933
553	C1722	C1 C10 C51 C324 C415 C665 C783 C1503	2	0.000724622	0.170853	0.0254448	0.0370116	0.030046	0.0346823	0.0164253	0.0282359	0.0780567	0.0170646	0.0277598	0.0760526	0.0462312	0.0262027	0.0351844	0.0203008	0.0434933
553	C1723	C1 C10 C51 C324 C415 C665 C783 C1503	2	0.00138412	0.170853	0.0254448	0.0370116	0.030046	0.0346823	0.0164253	0.0282359	0.0780567	0.0892217	0.08635	0.00937245	0.036193	0.0426387	0.0784164	0.0434932	0.0171058
554	C1724	C1 C10 C51 C324 C379 C846 C1535	2	0.0017096	0.170853	0.0254448	0.0370116	0.030046	0.0346823	0.0164253	0.0282359	0.0780567	0.0170646	0.0277598	0.0760526	0.0462312	0.0262027	0.0351844	0.0203008	0.0434933
554	C1725	C1 C10 C51 C324 C415 C665 C783 C1503	2	0.00138412	0.0142423	0.112555	0.0132172	0.0305657	0.0100465	0.0225838	0.0171652	0.00644581	0.0170646	0.0277598	0.0760526	0.0462312	0.0262027	0.0351844	0.0203008	0.0434933
554	C1726	C1 C10 C51 C324 C398 C1371	2	0.00176113	0.170853	0.0254448	0.0370116	0.030046	0.0346823	0.0164253	0.0282359	0.0780567	0.0170646	0.0277598	0.0760526	0.0462312	0.0262027	0.0351844	0.0203008	0.0434933
554	C1727	C1 C10 C51 C324 C398 C1371	2	0.00176113	0.170853	0.0254448	0.0370116	0.030046	0.0346823	0.0164253	0.0282359	0.0780567	0.0170646	0.0277598	0.0760526	0.0462312	0.0262027	0.0351844	0.0203008	0.0434933
555	C1728	C1 C10 C51 C324 C415 C665 C783 C1503	2	0.00138412	0.0595598	0.0273509	0.0179029	0.11259	0.0884723	0.0174038	0.0302385	0.012298	0.0170646	0.0277598	0.0760526	0.0462312	0.0262027	0.0351844	0.0203008	0.0434933
555	C1729	C1 C10 C51 C324 C415 C665 C783 C1503	1	0.00138412	0.170853	0.0254448	0.0370116	0.030046	0.0346823	0.0164253	0.0282359	0.0780567	0.0170646	0.0277598	0.0760526	0.0462312	0.0262027	0.0351844	0.0203008	0.0434933
556	C1730	C1 C10 C51 C324 C398 C1371	2	0.00176113	0.170853	0.0254448	0.0370116	0.030046	0.0346823	0.0164253	0.0282359	0.0780567	0.0105063	0.0204891	0.0304092	0.0457773	0.0328053	0.0101304	0.0130687	0.0202948
556	C1731	C1 C10 C51 C324 C415 C665 C783 C1503	2	0.00138412	0.170853	0.0254448	0.0370116	0.030046	0.0346823	0.0164253	0.0282359	0.0780567	0.0474292	0.0367167	0.0186028	0.0340984	0.129841	0.0467716	0.107955	0.0223619
556	C1732	C1 C10 C51 C324 C415 C665 C783 C1503	2	0.00138412	0.170853	0.0254448	0.0370116	0.030046	0.0346823	0.0164253	0.0282359	0.0780567	0.0228903	0.034614	0.0263878	0.017572	0.0378207	0.00721336	0.0605034	0.00952977
557	C1733	C1 C10 C51 C324 C379 C846 C1535	2	0.00163337	0.170853	0.0254448	0.0370116	0.030046	0.0346823	0.0164253	0.0282359	0.0780567	0.0170646	0.0277598	0.0760526	0.0462312	0.0262027	0.0351844	0.0203008	0.0434933
557	C1734	C1 C10 C51 C324 C379 C846 C1535	2	0.0017096	0.0255791	0.0889069	0.0216787	0.0445118	0.0294479	0.0382447	0.111273	0.0238556	0.0170646	0.0277598	0.0760526	0.0462312	0.0262027	0.0351844	0.0203008	0.0434933
558	C1735	C1 C10 C51 C324 C415 C665	2	0.001	0.170853	0.0254448	0.0370116	0.030046	0.0346823	0.0164253	0.0282359	0.0780567	0.0170646	0.0277598	0.0760526	0.0462312	0.0262027	0.0351844	0.0203008	0.0434933
558	C1736	C1 C10 C51 C324 C415 C665 C783	2	0.00123037	0.170853	0.0254448	0.0370116	0.030046	0.0346823	0.0164253	0.0282359	0.0780567	0.0170646	0.0277598	0.0760526	0.0462312	0.0262027	0.0351844	0.0203008	0.0434933
558	C1737	C1 C10 C51 C324 C379 C846 C1535	2	0.0017096	0.0160774	0.0294268	0.0109771	0.0227855	0.0384954	0.020662	0.0223885	0.0265253	0.0170646	0.0277598	0.0760526	0.0462312	0.0262027	0.0351844	0.0203008	0.0434933
559	C1738	C1 C10 C51 C324 C379 C846 C1535	2	0.0017096	0.0879261	0.0376186	0.0295239	0.0078799	0.0262316	0.0469173	0.0387817	0.0179982	0.0170646	0.0277598	0.0760526	0.0462312	0.0262027	0.0351844	0.0203008	0.0434933
559	C1739	C1 C10 C51 C324 C398 C1371	2	0.00176113	0.0775601	0.0247514	0.0639819	0.0326554	0.0244206	0.0179081	0.0535331	0.0506074	0.0170646	0.0277598	0.0760526	0.0462312	0.0262027	0.0351844	0.0203008	0.0434933
560	C1740	C1 C10 C51 C324 C415 C665 C783 C1568	2	0.00217733	0.170853	0.0254448	0.0370116	0.030046	0.0346823	0.0164253	0.0282359	0.0780567	0.0174081	0.036792	0.0289616	0.0204073	0.0488338	0.0791928	0.0258518	0.0348562
560	C1741	C1 C10 C51 C324 C398 C1371	2	0.00176113	0.170853	0.0254448	0.0370116	0.030046	0.0346823	0.0164253	0.0282359	0.0780567	0.0355874	0.0338834	0.0384818	0.0101859	0.017651	0.0231089	0.0340555	0.0347248
560	C1742	C1 C10 C51 C324 C415 C665	2	0.001	0.170853	0.0254448	0.0370116	0.030046	0.0346823	0.0164253	0.0282359	0.0780567	0.07052	0.0404981	0.0372859	0.0469159	0.0203643	0.00422519	0.0508222	0.0588914
560	C1743	C1 C10 C51 C324 C415 C665 C783 C1503	2	0.00138412	0.170853	0.0254448	0.0370116	0.030046	0.0346823	0.0164253	0.0282359	0.0780567	0.0170646	0.0277598	0.0760526	0.0462312	0.0262027	0.0351844	0.0203008	0.0434933
561	C1744	C1 C10 C51 C324 C379 C846 C1535	2	0.0017096	0.0369841	0.0705776	0.0273064	0.0523604	0.0830213	0.0542483	0.0395126	0.0233578	0.0170646	0.0277598	0.0760526	0.0462312	0.0262027	0.0351844	0.0203008	0.0434933
561	C1745	C1 C10 C51 C324 C379 C749	1	9.51149e-05	0.170853	0.0254448	0.0370116	0.030046	0.0346823	0.0164253	0.0282359	0.0780567	0.0170646	0.0277598	0.0760526	0.0462312	0.0262027	0.0351844	0.0203008	0.0434933
561	C1746	C1 C10 C51 C324 C415 C665 C783 C1503	2	0.00138412	0.170853	0.0254448	0.0370116	0.030046	0.0346823	0.0164253	0.0282359	0.0780567	0.0294348	0.022385	0.0241816	0.0273771	0.0254807	0.0217489	0.0754713	0.0301808
561	C1747	C1 C10 C51 C324 C398 C1371	2	0.00223215	0.170853	0.0254448	0.0370116	0.030046	0.0346823	0.0164253	0.0282359	0.0780567	0.0170646	0.0277598	0.0760526	0.0462312	0.0262027	0.0351844	0.0203008	0.0434933
562	C1748	C1 C10 C51 C324 C415 C665 C783	2	0.00138412	0.170853	0.0254448	0.0370116	0.030046	0.0346823	0.0164253	0.0282359	0.0780567	0.0170646	0.0277598	0.0760526	0.0462312	0.0262027	0.0351844	0.0203008	0.0434933
562	C1749	C1 C10 C51 C324 C398 C1371	2	0.00176113	0.170853	0.0254448	0.0370116	0.030046	0.0346823	0.0164253	0.0282359	0.0780567	0.0454189	0.0253349	0.0552376	0.02031	0.0306435	0.0401914	0.0326441	0.0442997
562	C1750	C1 C10 C51 C324 C415 C665 C783	2	0.00118424	0.170853	0.0254448	0.0370116	0.030046	0.0346823	0.0164253	0.0282359	0.0780567	0.0170646	0.0277598	0.0760526	0.0462312	0.0262027	0.0351844	0.0203008	0.0434933
562	C1751	C1 C10 C51 C324 C379 C846 C1535 C1535	2	0.0017096	0.0301632	0.0136395	0.0257355	0.0313551	0.0377968	0.0457852	0.0328645	0.0536258	0.0170646	0.0277598	0.0760526	0.0462312	0.0262027	0.0351844	0.0203008	0.0434933
562	C1752	C1 C10 C51 C324 C415 C665	2	0.00155508	0.170853	0.0254448	0.0370116	0.030046	0.0346823	0.0164253	0.0282359	0.0780567	0.0170646	0.0277598	0.0760526	0.0462312	0.0262027	0.0351844	0.0203008	0.0434933
562	C1753	C1 C10 C51 C324 C415 C665 C783 C1503	2	0.00138412	0.170853	0.0254448	0.0370116	0.030046	0.0346823	0.0164253	0.0282359	0.0780567	0.0170646	0.0277598	0.0760526	0.0462312	0.0262027	0.0351844	0.0203008	0.0434933
563	C1754	C1 C10 C51 C324 C398 C1371	2	0.00176113	0.170853	0.0254448	0.0370116	0.030046	0.0346823	0.0164253	0.0282359	0.0780567	0.0197923	0.0123646	0.0110242	0.0128181	0.0231085	0.0499313	0.0254463	0.026946
563	C1755	C1 C10 C51 C324 C379 C846 C1535	0	0.0017096	0.170853	0.0254448	0.0370116	0.030046	0.0346823	0.0164253	0.0282359	0.0780567	0.0170646	0.0277598	0.0760526	0.0462312	0.0262027	0.0351844	0.0203008	0.0434933
563	C1756	C1 C10 C51 C324 C379 C846 C1535	2	0.0017096	0.170853	0.0254448	0.0370116	0.030046	0.0346823	0.0164253	0.0282359	0.0780567	0.0170646	0.0277598	0.0760526	0.0462312	0.0262027	0.0351844	0.0203008	0.0434933
563	C1757	C1 C10 C51 C324 C379 C846 C1535	2	0.0017096	0.170853	0.0254448	0.0370116	0.030046	0.0346823	0.0164253	0.0282359	0.0780567	0.0170646	0.0277598	0.0760526	0.0462312	0.0262027	0.0351844	0.0203008	0.0434933
563	C1758	C1 C10 C51 C324 C415 C665 C783 C1503	2	0.00138412	0.170853	0.0254448	0.0370116	0.030046	0.0346823	0.0164253	0.0282359	0.0780567	0.0170646	0.0277598	0.0760526	0.0462312	0.0262027	0.0351844	0.0203008	0.0434933
564	C1759	C1 C10 C51 C324 C398 C1371	2	0.00176113	0.170853	0.0254448	0.0370116	0.030046	0.0346823	0.0164253	0.0282359	0.0780567	0.0170646	0.0277598	0.0760526	0.0462312	0.0262027	0.0351844	0.0203008	0.0434933
565	C1760	C1 C10 C51 C324 C398 C1371	2	0.00165207	0.170853	0.0254448	0.0370116	0.030046	0.0346823	0.0164253	0.0282359	0.0780567	0.0170646	0.0277598	0.0760526	0.0462312	0.0262027	0.0351844	0.0203008	0.0434933
565	C1761	C1 C10 C51 C324 C379 C846 C1535	2	0.0017096	0.0415551	0.0162747	0.0380203	0.0308067	0.0121409	0.0356036	0.0393556	0.0492839	0.0170646	0.0277598	0.0760526	0.0462312	0.0262027	0.0351844	0.0203008	0.0434933
565	C1762	C1 C10 C51 C324 C398 C1371	2	0.000871658	0.170853	0.0254448	0.0370116	0.030046	0.0346823	0.0164253	0.0282359	0.0780567	0.0170646	0.0277598	0.0760526	0.0462312	0.0262027	0.0351844	0.0203008	0.0434933
565	C1763	C1 C10 C51 C324 C415 C665	0	0.001	0.170853	0.0254448	0.0370116	0.030046	0.0346823	0.0164253	0.0282359	0.0780567	0.0170646	0.0277598	0.0760526	0.0462312	0.0262027	0.0351844	0.0203008	0.0434933
566	C1764	C1 C10 C51 C324 C379 C846 C1535	2	0.0017096	0.170853	0.0254448	0.0370116	0.030046	0.0346823	0.0164253	0.0282359	0.0780567	0.0170646	0.0277598	0.0760526	0.0462312	0.0262027	0.0351844	0.0203008	0.0434933
566	C1765	C1 C10 C51 C324 C415 C665 C783 C1503	2	0.00138412	0.0246188	0.0111592	0.118054	0.0355577	0.0618873	0.0576323	0.144698	0.0395628	0.0170646	0.0277598	0.0760526	0.0462312	0.0262027	0.0351844	0.0203008	0.0434933
567	C1766	C1 C10 C51 C324 C415 C665 C783	0	0.00138412	0.170853	0.0254448	0.0370116	0.030046	0.0346823	0.0164253	0.0282359	0.0780567	0.0170646	0.0277598	0.0760526	0.0462312	0.0262027	0.0351844	0.0203008	0.0434933
569	C1767	C1 C10 C51 C324 C379 C846 C1535	2	0.0017096	0.0173536	0.0448518	0.0355654	0.0263114	0.0269772	0.0717244	0.0840789	0.127469	0.0170646	0.0277598	0.0760526	0.0462312	0.0262027	0.0351844	0.0203008	0.0434933
570	C1768	C1 C10 C51 C324 C415 C665 C783 C783	2	0.00138412	0.170853	0.0254448	0.0370116	0.030046	0.0346823	0.0164253	0.0282359	0.0780567	0.0537565	0.0232628	0.0385993	0.0201234	0.0131213	0.00753848	0.0173307	0.0691007
570	C1769	C1 C10 C51 C324 C379 C846 C1535 C1535	2	0.0017096	0.170853	0.0254448	0.0370116	0.030046	0.0346823	0.0164253	0.0282359	0.0780567	0.0222681	0.065965	0.0484211	0.0151812	0.0358885	0.0195323	0.0214172	0.0300447
570	C1770	C1 C10 C51 C324 C398 C1371 C1727	2	0.00176113	0.0781845	0.06383	0.0142333	0.0254566	0.0122965	0.135908	0.0146709	0.0149493	0.0170646	0.0277598	0.0760526	0.0462312	0.0262027	0.0351844	0.0203008	0.0434933
571	C1771	C1 C10 C51 C324 C398 C1371 C1727	2	0.0011021	0.170853	0.0254448	0.0370116	0.030046	0.0346823	0.0164253	0.0282359	0.0780567	0.0170646	0.0277598	0.0760526	0.0462312	0.0262027	0.0351844	0.0203008	0.0434933
571	C1772	C1 C10 C51 C324 C415 C665 C783 C1503	2	0.000792357	0.170853	0.0254448	0.0370116	0.030046	0.0346823	0.0164253	0.0282359	0.0780567	0.0170646	0.0277598	0.0760526	0.0462312	0.0262027	0.0351844	0.0203008	0.0434933
571	C1773	C1 C10 C51 C324 C413 C678 C736 C877	0	0.00177558	0.170853	0.0254448	0.0370116	0.030046	0.0346823	0.0164253	0.0282359	0.0780567	0.0274062	0.0267206	0.0332851	0.0992321	0.0173688	0.0444164	0.0242365	0.043711
572	C1774	C1 C10 C51 C324 C398 C1371 C1727	2	0.00269602	0.170853	0.0254448	0.0370116	0.030046	0.0346823	0.0164253	0.0282359	0.0780567	0.0170646	0.0277598	0.0760526	0.0462312	0.0262027	0.0351844	0.0203008	0.0434933
572	C1775	C1 C10 C51 C324 C415 C665 C783 C783	1	0.00138412	0.170853	0.0254448	0.0370116	0.030046	0.0346823	0.0164253	0.0282359	0.0780567	0.0170646	0.0277598	0.0760526	0.0462312	0.0262027	0.0351844	0.0203008	0.0434933
572	C1776	C1 C10 C51 C324 C379 C846 C1535	2	0.0017096	0.170853	0.0254448	0.0370116	0.030046	0.0346823	0.0164253	0.0282359	0.0780567	0.0170646	0.0277598	0.0760526	0.0462312	0.0262027	0.0351844	0.0203008	0.0434933
573	C1777	C1 C10 C51 C324 C415 C665 C783 C1503	2	0.00138412	0.0221502	0.0740374	0.0266224	0.0341709	0.0227537	0.050113	0.0400036	0.0459642	0.0170646	0.0277598	0.0760526	0.0462312	0.0262027	0.0351844	0.0203008	0.0434933
573	C1778	C1 C10 C51 C324 C379 C846 C1535	2	0.00108171	0.170853	0.0254448	0.0370116	0.030046	0.0346823	0.0164253	0.0282359	0.0780567	0.0170646	0.0277598	0.0760526	0.0462312	0.0262027	0.0351844	0.0203008	0.0434933
573	C1779	C1 C10 C51 C324 C415 C665 C783	2	0.00138412	0.170853	0.0254448	0.0370116	0.030046	0.0346823	0.0164253	0.0282359	0.0780567	0.0170646	0.0277598	0.0760526	0.0462312	0.0262027	0.0351844	0.0203008	0.0434933
573	C1780	C1 C10 C51 C324 C415 C665 C783	2	0.00138412	0.0650162	0.0172331	0.050163	0.0187008	0.0310231	0.0241833	0.023495	0.0165826	0.0170646	0.0277598	0.0760526	0.0462312	0.0262027	0.0351844	0.0203008	0.0434933
573	C1781	C1 C10 C51 C324 C415 C665 C783	2	0.00209324	0.170853	0.0254448	0.0370116	0.030046	0.0346823	0.0164253	0.0282359	0.0780567	0.0170646	0.0277598	0.0760526	0.0462312	0.0262027	0.0351844	0.0203008	0.0434933
573	C1782	C1 C10 C51 C324 C413 C678 C736 C877	0	0.00177558	0.170853	0.0254448	0.0370116	0.030046	0.0346823	0.0164253	0.0282359	0.0780567	0.0116382	0.0223422	0.059476	0.068606	0.087324	0.0338403	0.0278306	0.00535764
573	C1783	C1 C10 C51 C324 C413 C678 C736 C877	0	0.00177558	0.170853	0.0254448	0.0370116	0.030046	0.0346823	0.0164253	0.0282359	0.0780567	0.0170646	0.0277598	0.0760526	0.0462312	0.0262027	0.0351844	0.0203008	0.0434933
573	C1784	C1 C10 C51 C324 C379 C846 C1535	2	0.0017096	0.170853	0.0254448	0.0370116	0.030046	0.0346823	0.0164253	0.0282359	0.0780567	0.0170646	0.0277598	0.0760526	0.0462312	0.0262027	0.0351844	0.0203008	0.0434933
574	C1785	C1 C10 C51 C324 C415 C665 C783	2	0.00138412	0.0603068	0.0247206	0.0235642	0.0568798	0.0478801	0.0731496	0.022219	0.0459043	0.0170646	0.0277598	0.0760526	0.0462312	0.0262027	0.0351844	0.0203008	0.0434933
574	C1786	C1 C10 C51 C324 C379 C846 C1535 C1535	2	0.0017096	0.170853	0.0254448	0.0370116	0.030046	0.0346823	0.0164253	0.0282359	0.0780567	0.026683	0.0396199	0.024796	0.0634102	0.0392017	0.0620535	0.030714	0.0197037
574	C1787	C1 C10 C51 C324 C415 C665 C783 C1503	2	0.00138412	0.170853	0.0254448	0.0370116	0.030046	0.0346823	0.0164253	0.0282359	0.0780567	0.0213556	0.0262441	0.0310818	0.0247225	0.0576562	0.0451605	0.030523	0.0139856
574	C1788	C1 C10 C51 C324 C415 C665 C783 C783	0	0.00138412	0.170853	0.0254448	0.0370116	0.030046	0.0346823	0.0164253	0.0282359	0.0780567	0.0170646	0.0277598	0.0760526	0.0462312	0.0262027	0.0351844	0.0203008	0.0434933
574	C1789	C1 C10 C51 C324 C379 C846 C1535 C1535	2	0.0017096	0.170853	0.0254448	0.0370116	0.030046	0.0346823	0.0164253	0.0282359	0.0780567	0.0252854	0.052372	0.0404633	0.024737	0.0099394	0.0294853	0.0319096	0.00910445
574	C1790	C1 C10 C51 C324 C379 C846 C1535 C1535	2	0.0017096	0.170853	0.0254448	0.0370116	0.030046	0.0346823	0.0164253	0.0282359	0.0780567	0.00752328	0.0307952	0.0276167	0.0979194	0.11783	0.0724071	0.0324936	0.104165
575	C1791	C1 C10 C51 C324 C415 C665 C783 C1503	2	0.00138412	0.170853	0.0254448	0.0370116	0.030046	0.0346823	0.0164253	0.0282359	0.0780567	0.0170646	0.0277598	0.0760526	0.0462312	0.0262027	0.0351844	0.0203008	0.0434933
575	C1792	C1 C10 C51 C324 C415 C665 C783 C1503	2	0.00138412	0.170853	0.0254448	0.0370116	0.030046	0.0346823	0.0164253	0.0282359	0.0780567	0.0170646	0.0277598	0.0760526	0.0462312	0.0262027	0.0351844	0.0203008	0.0434933
575	C1793	C1 C10 C51 C324 C413 C678 C736 C877	0	0.00177558	0.170853	0.0254448	0.0370116	0.030046	0.0346823	0.0164253	0.0282359	0.0780567	0.0220418	0.0367638	0.0144531	0.0353704	0.0362628	0.00916188	0.0325211	0.0252397
575	C1794	C1 C10 C51 C324 C415 C665 C783 C1503	2	0.00138412	0.0474125	0.0326472	0.0268421	0.0579633	0.0439391	0.0557168	0.0453935	0.0410415	0.0170646	0.0277598	0.0760526	0.0462312	0.0262027	0.0351844	0.0203008	0.0434933
575	C1795	C1 C10 C51 C324 C398 C1371 C1727	2	0.00176113	0.170853	0.0254448	0.0370116	0.030046	0.0346823	0.0164253	0.0282359	0.0780567	0.0170646	0.0277598	0.0760526	0.0462312	0.0262027	0.0351844	0.0203008	0.0434933
575	C1796	C1 C10 C51 C324 C379 C846 C1535 C1535	2	0.0017096	0.170853	0.0254448	0.0370116	0.030046	0.0346823	0.0164253	0.0282359	0.0780567	0.0170646	0.0277598	0.0760526	0.0462312	0.0262027	0.0351844	0.0203008	0.0434933
575	C1797	C1 C10 C51 C324 C413 C678 C736 C877	2	0.00177558	0.170853	0.0254448	0.0370116	0.030046	0.0346823	0.0164253	0.0282359	0.0780567	0.0170646	0.0277598	0.0760526	0.0462312	0.0262027	0.0351844	0.0203008	0.0434933
576	C1798	C1 C10 C51 C324 C413 C678 C736 C877	0	0.00177558	0.170853	0.0254448	0.0370116	0.030046	0.0346823	0.0164253	0.0282359	0.0780567	0.0224218	0.0139877	0.0272677	0.0426607	0.0545349	0.0162712	0.0246926	0.0475568
576	C1799	C1 C10 C51 C324 C398 C1371 C1727	2	0.00104557	0.170853	0.0254448	0.0370116	0.030046	0.0346823	0.0164253	0.0282359	0.0780567	0.0170646	0.0277598	0.0760526	0.0462312	0.0262027	0.0351844	0.0203008	0.0434933
576	C1800	C1 C10 C51 C324 C398 C1371 C1727	2	0.00176113	0.0238305	0.0323901	0.0567565	0.0393779	0.0294469	0.035884	0.0665596	0.0232845	0.0170646	0.0277598	0.0760526	0.0462312	0.0262027	0.0351844	0.0203008	0.0434933
576	C1801	C1 C10 C51 C324 C398 C1371 C1727	2	0.00176113	0.0354506	0.0196077	0.092003	0.0366447	0.0342073	0.0549742	0.0450688	0.0240777	0.0170646	0.0277598	0.0760526	0.0462312	0.0262027	0.0351844	0.0203008	0.0434933
576	C1802	C1 C10 C51 C324 C379 C846 C1535 C1535	2	0.0017096	0.170853	0.0254448	0.0370116	0.030046	0.0346823	0.0164253	0.0282359	0.0780567	0.130716	0.0209434	0.0188661	0.107027	0.0309648	0.0429226	0.0339252	0.0759069
576	C1803	C1 C10 C51 C324 C415 C665 C783 C783	1	0.00138412	0.170853	0.0254448	0.0370116	0.030046	0.0346823	0.0164253	0.0282359	0.0780567	0.0170646	0.0277598	0.0760526	0.0462312	0.0262027	0.0351844	0.0203008	0.0434933
576	C1804	C1 C10 C51 C324 C398 C1371 C1627	2	0.00176113	0.170853	0.0254448	0.0370116	0.030046	0.0346823	0.0164253	0.0282359	0.0780567	0.0126322	0.0198468	0.036777	0.0366752	0.0196205	0.0287738	0.0837159	0.0610145
576	C1805	C1 C10 C51 C324 C398 C1371 C1727	2	0.00190708	0.170853	0.0254448	0.0370116	0.030046	0.0346823	0.0164253	0.0282359	0.0780567	0.0170646	0.0277598	0.0760526	0.0462312	0.0262027	0.0351844	0.0203008	0.0434933
576	C1806	C1 C10 C51 C324 C415 C665 C783 C1503	1	0.00138412	0.170853	0.0254448	0.0370116	0.030046	0.0346823	0.0164253	0.0282359	0.0780567	0.0170646	0.0277598	0.0760526	0.0462312	0.0262027	0.0351844	0.0203008	0.0434933
576	C1807	C1 C10 C51 C324 C415 C665 C783	2	0.00138412	0.170853	0.0254448	0.0370116	0.030046	0.0346823	0.0164253	0.0282359	0.0780567	0.0170646	0.0277598	0.0760526	0.0462312	0.0262027	0.0351844	0.0203008	0.0434933
576	C1808	C1 C10 C51 C324 C398 C1371 C1627	2	0.00176113	0.146632	0.0610655	0.0309761	0.0781792	0.0181101	0.0179402	0.0280693	0.0369533	0.0126322	0.0198468	0.036777	0.0366752	0.0196205	0.0287738	0.0837159	0.0610145
577	C1809	C1 C10 C51 C324 C415 C665 C783 C783	2	0.00217232	0.170853	0.0254448	0.0370116	0.030046	0.0346823	0.0164253	0.0282359	0.0780567	0.0170646	0.0277598	0.0760526	0.0462312	0.0262027	0.0351844	0.0203008	0.0434933
577	C1810	C1 C10 C51 C324 C415 C665 C783 C1503	2	0.00138412	0.0327401	0.0164339	0.0279937	0.0262318	0.0572049	0.125851	0.0363945	0.0524677	0.0170646	0.0277598	0.0760526	0.0462312	0.0262027	0.0351844	0.0203008	0.0434933
577	C1811	C1 C10 C51 C324 C415 C665 C783 C1503	2	0.00138412	0.170853	0.0254448	0.0370116	0.030046	0.0346823	0.0164253	0.0282359	0.0780567	0.0170646	0.0277598	0.0760526	0.0462312	0.0262027	0.0351844	0.0203008	0.0434933
577	C1812	C1 C10 C51 C324 C413 C678 C736 C877	0	0.00177558	0.170853	0.0254448	0.0370116	0.030046	0.0346823	0.0164253	0.0282359	0.0780567	0.0170646	0.0277598	0.0760526	0.0462312	0.0262027	0.0351844	0.0203008	0.0434933
577	C1813	C1 C10 C51 C324 C379 C846 C1535 C1535	2	0.0017096	0.170853	0.0254448	0.0370116	0.030046	0.0346823	0.0164253	0.0282359	0.0780567	0.0170646	0.0277598	0.0760526	0.0462312	0.0262027	0.0351844	0.0203008	0.0434933
577	C1814	C1 C10 C51 C324 C415 C665 C783 C1503	2	0.00138412	0.118203	0.0613541	0.020322	0.020161	0.0230122	0.0718801	0.0121079	0.0296061	0.0170646	0.0277598	0.0760526	0.0462312	0.0262027	0.0351844	0.0203008	0.0434933
577	C1815	C1 C10 C51 C324 C415 C665 C783 C1503	2	0.00138412	0.0219513	0.0257049	0.0270847	0.0576656	0.0210067	0.0417894	0.00809394	0.0457577	0.0170646	0.0277598	0.0760526	0.0462312	0.0262027	0.0351844	0.0203008	0.0434933
577	C1816	C1 C10 C51 C324 C415 C665 C783 C1503	2	0.00138412	0.170853	0.0254448	0.0370116	0.030046	0.0346823	0.0164253	0.0282359	0.0780567	0.0170646	0.0277598	0.0760526	0.0462312	0.0262027	0.0351844	0.0203008	0.0434933
578	C1817	C1 C10 C51 C324 C415 C665 C783	2	0.00138412	0.0439754	0.0144125	0.0325097	0.0327263	0.0156534	0.027425	0.00499101	0.0526005	0.0170646	0.0277598	0.0760526	0.0462312	0.0262027	0.0351844	0.0203008	0.0434933
578	C1818	C1 C10 C51 C324 C413 C678 C736 C877	2	0.00177558	0.170853	0.0254448	0.0370116	0.030046	0.0346823	0.0164253	0.0282359	0.0780567	0.0170646	0.0277598	0.0760526	0.0462312	0.0262027	0.0351844	0.0203008	0.0434933
578	C1819	C1 C10 C51 C324 C379 C846 C1535	2	0.0017096	0.0149152	0.0294616	0.0152454	0.0377758	0.0333851	0.0222973	0.0276342	0.0145811	0.0170646	0.0277598	0.0760526	0.0462312	0.0262027	0.0351844	0.0203008	0.0434933
578	C1820	C1 C10 C51 C324 C415 C665 C783 C1503	2	0.00117752	0.170853	0.0254448	0.0370116	0.030046	0.0346823	0.0164253	0.0282359	0.0780567	0.0170646	0.0277598	0.0760526	0.0462312	0.0262027	0.0351844	0.0203008	0.0434933
578	C1821	C1 C10 C51 C324 C398 C1371 C1727	2	0.00176113	0.170853	0.0254448	0.0370116	0.030046	0.0346823	0.0164253	0.0282359	0.0780567	0.0170646	0.0277598	0.0760526	0.0462312	0.0262027	0.0351844	0.0203008	0.0434933
578	C1822	C1 C10 C51 C324 C415 C665 C783	2	0.00138412	0.170853	0.0254448	0.0370116	0.030046	0.0346823	0.0164253	0.0282359	0.0780567	0.0202184	0.0234671	0.011502	0.0261952	0.0333278	0.0195146	0.0281748	0.0726753
579	C1823	C1 C10 C51 C324 C415 C665 C783 C783	2	0.00138412	0.170853	0.0254448	0.0370116	0.030046	0.0346823	0.0164253	0.0282359	0.0780567	0.0228507	0.0249124	0.045014	0.0162525	0.012452	0.0489903	0.0429728	0.0620768
579	C1824	C1 C10 C51 C324 C413 C678 C736 C877	0	0.00177558	0.170853	0.0254448	0.0370116	0.030046	0.0346823	0.0164253	0.0282359	0.0780567	0.0170646	0.0277598	0.0760526	0.0462312	0.0262027	0.0351844	0.0203008	0.0434933
580	C1825	C1 C10 C51 C324 C398 C1371 C1627	0	0.00176113	0.170853	0.0254448	0.0370116	0.030046	0.0346823	0.0164253	0.0282359	0.0780567	0.0126322	0.0198468	0.036777	0.0366752	0.0196205	0.0287738	0.0837159	0.0610145
580	C1826	C1 C10 C51 C324 C415 C665 C783 C1503	2	0.00138412	0.170853	0.0254448	0.0370116	0.030046	0.0346823	0.0164253	0.0282359	0.0780567	0.0170646	0.0277598	0.0760526	0.0462312	0.0262027	0.0351844	0.0203008	0.0434933
580	C1827	C1 C10 C51 C324 C398 C1371 C1627	2	0.00176113	0.0345003	0.0283573	0.0153582	0.0624162	0.060768	0.0221287	0.0225125	0.107864	0.0126322	0.0198468	0.036777	0.0366752	0.0196205	0.0287738	0.0837159	0.0610145
580	C1828	C1 C10 C51 C324 C415 C665 C783 C1503	2	0.00131741	0.170853	0.0254448	0.0370116	0.030046	0.0346823	0.0164253	0.0282359	0.0780567	0.0170646	0.0277598	0.0760526	0.0462312	0.0262027	0.0351844	0.0203008	0.0434933
580	C1829	C1 C10 C51 C324 C413 C678 C736 C877	0	0.00209342	0.170853	0.0254448	0.0370116	0.030046	0.0346823	0.0164253	0.0282359	0.0780567	0.0170646	0.0277598	0.0760526	0.0462312	0.0262027	0.0351844	0.0203008	0.0434933
580	C1830	C1 C10 C51 C324 C398 C1371 C1727	1	0.00176113	0.170853	0.0254448	0.0370116	0.030046	0.0346823	0.0164253	0.0282359	0.0780567	0.0170646	0.0277598	0.0760526	0.0462312	0.0262027	0.0351844	0.0203008	0.0434933
581	C1831	C1 C10 C51 C324 C413 C678 C736 C877	0	0.00177558	0.010275	0.0150177	0.0386713	0.0381933	0.0371934	0.0477449	0.0211148	0.0285952	0.0170646	0.0277598	0.0760526	0.0462312	0.0262027	0.0351844	0.0203008	0.0434933
581	C1832	C1 C10 C51 C324 C413 C678 C736 C877	0	0.00177558	0.170853	0.0254448	0.0370116	0.030046	0.0346823	0.0164253	0.0282359	0.0780567	0.0411746	0.0745374	0.0236477	0.0331111	0.0509863	0.00791239	0.021027	0.0183307
581	C1833	C1 C10 C51 C324 C415 C665 C783	2	0.00138412	0.0266867	0.0138791	0.0299917	0.0145047	0.0176264	0.0946253	0.0472559	0.0199816	0.0170646	0.0277598	0.0760526	0.0462312	0.0262027	0.0351844	0.0203008	0.0434933
581	C1834	C1 C10 C51 C324 C415 C665 C783 C1503	2	0.00123653	0.170853	0.0254448	0.0370116	0.030046	0.0346823	0.0164253	0.0282359	0.0780567	0.0170646	0.0277598	0.0760526	0.0462312	0.0262027	0.0351844	0.0203008	0.0434933
581	C1835	C1 C10 C51 C324 C413 C678 C736 C877	1	0.00177558	0.170853	0.0254448	0.0370116	0.030046	0.0346823	0.0164253	0.0282359	0.0780567	0.0170646	0.0277598	0.0760526	0.0462312	0.0262027	0.0351844	0.0203008	0.0434933
581	C1836	C1 C10 C51 C324 C398 C1371 C1627	2	0.00176113	0.146724	0.0142118	0.0114437	0.0167902	0.0143247	0.0172174	0.0222826	0.0162828	0.0126322	0.0198468	0.036777	0.0366752	0.0196205	0.0287738	0.0837159	0.0610145
581	C1837	C1 C10 C51 C324 C398 C1371 C1627	2	0.000777534	0.170853	0.0254448	0.0370116	0.030046	0.0346823	0.0164253	0.0282359	0.0780567	0.0126322	0.0198468	0.036777	0.0366752	0.0196205	0.0287738	0.0837159	0.0610145
582	C1838	C1 C10 C51 C324 C413 C678 C736 C877	0	0.00177558	0.170853	0.0254448	0.0370116	0.030046	0.0346823	0.0164253	0.0282359	0.0780567	0.0170646	0.0277598	0.0760526	0.0462312	0.0262027	0.0351844	0.0203008	0.0434933
582	C1839	C1 C10 C51 C324 C415 C665 C783 C1503	2	0.00219753	0.170853	0.0254448	0.0370116	0.030046	0.0346823	0.0164253	0.0282359	0.0780567	0.0170646	0.0277598	0.0760526	0.0462312	0.0262027	0.0351844	0.0203008	0.0434933
582	C1840	C1 C10 C51 C324 C398 C1371 C1727	2	0.00176113	0.170853	0.0254448	0.0370116	0.030046	0.0346823	0.0164253	0.0282359	0.0780567	0.0473473	0.0113532	0.0145481	0.0139573	0.0812065	0.013826	0.0113369	0.0537688
582	C1841	C1 C10 C51 C324 C413 C678 C736 C877	2	0.00177558	0.170853	0.0254448	0.0370116	0.030046	0.0346823	0.0164253	0.0282359	0.0780567	0.0170646	0.0277598	0.0760526	0.0462312	0.0262027	0.0351844	0.0203008	0.0434933
582	C1842	C1 C10 C51 C324 C398 C1371 C1627	1	0.00176113	0.170853	0.0254448	0.0370116	0.030046	0.0346823	0.0164253	0.0282359	0.0780567	0.0126322	0.0198468	0.036777	0.0366752	0.0196205	0.0287738	0.0837159	0.0610145
583	C1843	C1 C10 C51 C324 C398 C1371 C1627	2	0.00212846	0.170853	0.0254448	0.0370116	0.030046	0.0346823	0.0164253	0.0282359	0.0780567	0.0126322	0.0198468	0.036777	0.0366752	0.0196205	0.0287738	0.0837159	0.0610145
583	C1844	C1 C10 C51 C324 C415 C665 C783 C1503	1	0.00138412	0.170853	0.0254448	0.0370116	0.030046	0.0346823	0.0164253	0.0282359	0.0780567	0.0170646	0.0277598	0.0760526	0.0462312	0.0262027	0.0351844	0.0203008	0.0434933
583	C1845	C1 C10 C51 C324 C379 C846 C1535	2	0.0017096	0.170853	0.0254448	0.0370116	0.030046	0.0346823	0.0164253	0.0282359	0.0780567	0.0518421	0.102587	0.00757653	0.0201893	0.0524402	0.042154	0.0057336	0.0311875
583	C1846	C1 C10 C51 C324 C379 C846 C1535	2	0.0017096	0.00986576	0.0518177	0.0529296	0.0252325	0.0192971	0.0339148	0.0606381	0.030535	0.0170646	0.0277598	0.0760526	0.0462312	0.0262027	0.0351844	0.0203008	0.0434933
583	C1847	C1 C10 C51 C324 C398 C1371 C1727	2	0.00176113	0.170853	0.0254448	0.0370116	0.030046	0.0346823	0.0164253	0.0282359	0.0780567	0.0230165	0.0363454	0.0238565	0.0556628	0.0820307	0.0375049	0.0146887	0.00912247
583	C1848	C1 C10 C51 C324 C415 C665 C783 C1503	2	0.00138412	0.170853	0.0254448	0.0370116	0.030046	0.0346823	0.0164253	0.0282359	0.0780567	0.0160705	0.0258503	0.118594	0.0246588	0.12189	0.0186847	0.0459508	0.0417942
583	C1849	C1 C10 C51 C324 C415 C665 C783 C1503	2	0.00138412	0.170853	0.0254448	0.0370116	0.030046	0.0346823	0.0164253	0.0282359	0.0780567	0.0256086	0.0699433	0.0132736	0.0630503	0.00683998	0.116121	0.0736684	0.0392243
584	C1850	C1 C10 C51 C324 C415 C665 C783 C1503	2	0.00165792	0.170853	0.0254448	0.0370116	0.030046	0.0346823	0.0164253	0.0282359	0.0780567	0.0170646	0.0277598	0.0760526	0.0462312	0.0262027	0.0351844	0.0203008	0.0434933
584	C1851	C1 C10 C51 C324 C398 C1371 C1627	2	0.00176113	0.0311349	0.0184005	0.0241356	0.0378539	0.0797653	0.0636484	0.013061	0.0254309	0.0126322	0.0198468	0.036777	0.0366752	0.0196205	0.0287738	0.0837159	0.0610145
584	C1852	C1 C10 C51 C324 C398 C1371 C1727	2	0.00176113	0.170853	0.0254448	0.0370116	0.030046	0.0346823	0.0164253	0.0282359	0.0780567	0.0295924	0.113445	0.0237278	0.0174695	0.0381736	0.0243257	0.0132541	0.0208182
584	C1853	C1 C10 C51 C324 C415 C665 C783 C783	2	0.00138412	0.170853	0.0254448	0.0370116	0.030046	0.0346823	0.0164253	0.0282359	0.0780567	0.028471	0.0425102	0.0548295	0.0251948	0.0249299	0.0137098	0.0606582	0.0303935
585	C1854	C1 C10 C51 C324 C379 C846 C1535	2	0.00131667	0.170853	0.0254448	0.0370116	0.030046	0.0346823	0.0164253	0.0282359	0.0780567	0.0170646	0.0277598	0.0760526	0.0462312	0.0262027	0.0351844	0.0203008	0.0434933
585	C1855	C1 C10 C51 C324 C415 C665 C783	2	0.00138412	0.170853	0.0254448	0.0370116	0.030046	0.0346823	0.0164253	0.0282359	0.0780567	0.0170646	0.0277598	0.0760526	0.0462312	0.0262027	0.0351844	0.0203008	0.0434933
585	C1856	C1 C10 C51 C324 C398 C1371 C1627	2	0.00185248	0.170853	0.0254448	0.0370116	0.030046	0.0346823	0.0164253	0.0282359	0.0780567	0.0126322	0.0198468	0.036777	0.0366752	0.0196205	0.0287738	0.0837159	0.0610145
585	C1857	C1 C10 C51 C324 C415 C665 C783 C1503	2	0.00138412	0.170853	0.0254448	0.0370116	0.030046	0.0346823	0.0164253	0.0282359	0.0780567	0.041127	0.0402387	0.014715	0.0877348	0.0393268	0.0400584	0.0401155	0.0801012
585	C1858	C1 C10 C51 C324 C415 C665 C783 C1503	2	0.00138412	0.170853	0.0254448	0.0370116	0.030046	0.0346823	0.0164253	0.0282359	0.0780567	0.0152253	0.0153495	0.0209394	0.0319893	0.024517	0.0706135	0.0516941	0.016695
585	C1859	C1 C10 C51 C324 C379 C846 C1535 C1535	2	0.0017096	0.170853	0.0254448	0.0370116	0.030046	0.0346823	0.0164253	0.0282359	0.0780567	0.0170646	0.0277598	0.0760526	0.0462312	0.0262027	0.0351844	0.0203008	0.0434933
586	C1860	C1 C10 C51 C324 C379 C846 C1535	2	0.0017096	0.0970667	0.065054	0.0358632	0.0141201	0.0161593	0.0429199	0.046971	0.0860479	0.0170646	0.0277598	0.0760526	0.0462312	0.0262027	0.0351844	0.0203008	0.0434933
586	C1861	C1 C10 C51 C324 C415 C665 C783	2	0.00107378	0.170853	0.0254448	0.0370116	0.030046	0.0346823	0.0164253	0.0282359	0.0780567	0.0170646	0.0277598	0.0760526	0.0462312	0.0262027	0.0351844	0.0203008	0.0434933
587	C1862	C1 C10 C51 C324 C415 C665 C783	2	0.00138412	0.170853	0.0254448	0.0370116	0.030046	0.0346823	0.0164253	0.0282359	0.0780567	0.0170646	0.0277598	0.0760526	0.0462312	0.0262027	0.0351844	0.0203008	0.0434933
587	C1863	C1 C10 C51 C324 C398 C1371 C1627	2	0.00176113	0.0428049	0.0204672	0.00963134	0.0219744	0.020278	0.019686	0.040227	0.0252626	0.0126322	0.0198468	0.036777	0.0366752	0.0196205	0.0287738	0.0837159	0.0610145
587	C1864	C1 C10 C51 C324 C398 C1371 C1727	2	0.00176113	0.0431831	0.0395934	0.0215649	0.0277277	0.0243726	0.0185924	0.0496939	0.0372134	0.0170646	0.0277598	0.0760526	0.0462312	0.0262027	0.0351844	0.0203008	0.0434933
587	C1865	C1 C10 C51 C324 C379 C846 C1535	2	0.0017096	0.0187436	0.0157769	0.0124038	0.0151285	0.0701473	0.04347	0.0112821	0.0449566	0.0170646	0.0277598	0.0760526	0.0462312	0.0262027	0.0351844	0.0203008	0.0434933
587	C1866	C1 C10 C51 C324 C415 C665 C783 C1503	2	0.000455268	0.170853	0.0254448	0.0370116	0.030046	0.0346823	0.0164253	0.0282359	0.0780567	0.0170646	0.0277598	0.0760526	0.0462312	0.0262027	0.0351844	0.0203008	0.0434933
587	C1867	C1 C10 C51 C324 C415 C665 C783 C1503	2	0.00138412	0.170853	0.0254448	0.0370116	0.030046	0.0346823	0.0164253	0.0282359	0.0780567	0.0522797	0.0494778	0.0617576	0.0336463	0.012307	0.0290919	0.0838822	0.0186093
588	C1868	C1 C10 C51 C324 C415 C665 C783 C783	2	0.00138412	0.170853	0.0254448	0.0370116	0.030046	0.0346823	0.0164253	0.0282359	0.0780567	0.0409204	0.0698414	0.0172874	0.0873063	0.0366181	0.0235427	0.0243175	0.0204112
588	C1869	C1 C10 C51 C324 C379 C846 C1535 C1535	2	0.0017096	0.170853	0.0254448	0.0370116	0.030046	0.0346823	0.0164253	0.0282359	0.0780567	0.0227997	0.060234	0.0239185	0.050613	0.0397056	0.00602926	0.024702	0.0214344
588	C1870	C1 C10 C51 C324 C415 C665 C783	2	0.00138412	0.170853	0.0254448	0.0370116	0.030046	0.0346823	0.0164253	0.0282359	0.0780567	0.0170646	0.0277598	0.0760526	0.0462312	0.0262027	0.0351844	0.0203008	0.0434933
588	C1871	C1 C10 C51 C324 C398 C1371 C1627	2	0.00176113	0.0338457	0.0213816	0.0357438	0.0458843	0.00733871	0.0194812	0.0159527	0.0226259	0.0126322	0.0198468	0.036777	0.0366752	0.0196205	0.0287738	0.0837159	0.0610145
589	C1872	C1 C10 C51 C324 C415 C665 C783	2	0.00138412	0.170853	0.0254448	0.0370116	0.030046	0.0346823	0.0164253	0.0282359	0.0780567	0.0170646	0.0277598	0.0760526	0.0462312	0.0262027	0.0351844	0.0203008	0.0434933
589	C1873	C1 C10 C51 C324 C415 C665 C783 C783	2	0.00138412	0.170853	0.0254448	0.0370116	0.030046	0.0346823	0.0164253	0.0282359	0.0780567	0.0170646	0.0277598	0.0760526	0.0462312	0.0262027	0.0351844	0.0203008	0.0434933
589	C1874	C1 C10 C51 C324 C379 C846 C1535	2	0.0017096	0.170853	0.0254448	0.0370116	0.030046	0.0346823	0.0164253	0.0282359	0.0780567	0.0519271	0.0408733	0.0788444	0.0114571	0.0446073	0.034781	0.095595	0.035584
589	C1875	C1 C10 C51 C324 C379 C846 C1535	2	0.00152772	0.170853	0.0254448	0.0370116	0.030046	0.0346823	0.0164253	0.0282359	0.0780567	0.0170646	0.0277598	0.0760526	0.0462312	0.0262027	0.0351844	0.0203008	0.0434933
589	C1876	C1 C10 C51 C324 C398 C1371 C1727	2	0.00176113	0.170853	0.0254448	0.0370116	0.030046	0.0346823	0.0164253	0.0282359	0.0780567	0.0460302	0.0273769	0.0462208	0.0829191	0.0104835	0.0879058	0.0460233	0.0264208
590	C1877	C1 C10 C51 C324 C415 C665 C783 C1503	2	0.00212681	0.170853	0.0254448	0.0370116	0.030046	0.0346823	0.0164253	0.0282359	0.0780567	0.0170646	0.0277598	0.0760526	0.0462312	0.0262027	0.0351844	0.0203008	0.0434933
590	C1878	C1 C10 C51 C324 C415 C665 C783 C1503	2	0.00138412	0.170853	0.0254448	0.0370116	0.030046	0.0346823	0.0164253	0.0282359	0.0780567	0.0170646	0.0277598	0.0760526	0.0462312	0.0262027	0.0351844	0.0203008	0.0434933
590	C1879	C1 C10 C51 C324 C398 C1371 C1727	2	0.00197071	0.170853	0.0254448	0.0370116	0.030046	0.0346823	0.0164253	0.0282359	0.0780567	0.0170646	0.0277598	0.0760526	0.0462312	0.0262027	0.0351844	0.0203008	0.0434933
590	C1880	C1 C10 C51 C324 C379 C846 C1535	2	0.0017096	0.170853	0.0254448	0.0370116	0.030046	0.0346823	0.0164253	0.0282359	0.0780567	0.0170646	0.0277598	0.0760526	0.0462312	0.0262027	0.0351844	0.0203008	0.0434933
591	C1881	C1 C10 C51 C324 C415 C665 C783	2	0.00136333	0.170853	0.0254448	0.0370116	0.030046	0.0346823	0.0164253	0.0282359	0.0780567	0.0170646	0.0277598	0.0760526	0.0462312	0.0262027	0.0351844	0.0203008	0.0434933
591	C1882	C1 C10 C51 C324 C379 C846 C1535	2	0.0017096	0.170853	0.0254448	0.0370116	0.030046	0.0346823	0.0164253	0.0282359	0.0780567	0.0322564	0.0523607	0.0349392	0.047127	0.0741298	0.0163372	0.0265265	0.0762289
591	C1883	C1 C10 C51 C324 C398 C1371 C1627	2	0.00176113	0.170853	0.0254448	0.0370116	0.030046	0.0346823	0.0164253	0.0282359	0.0780567	0.0156054	0.0415045	0.0196331	0.0826652	0.0402979	0.051238	0.0257227	0.0726745
591	C1884	C1 C10 C51 C324 C398 C1371 C1627	2	0.00176113	0.170853	0.0254448	0.0370116	0.030046	0.0346823	0.0164253	0.0282359	0.0780567	0.0126322	0.0198468	0.036777	0.0366752	0.0196205	0.0287738	0.0837159	0.0610145
591	C1885	C1 C10 C51 C324 C415 C665 C783 C783	2	0.00138412	0.170853	0.0254448	0.0370116	0.030046	0.0346823	0.0164253	0.0282359	0.0780567	0.0500301	0.0245503	0.00888538	0.0138328	0.0472233	0.0492841	0.0477287	0.0157803
591	C1886	C1 C10 C51 C324 C398 C1371 C1727	2	0.0012804	0.170853	0.0254448	0.0370116	0.030046	0.0346823	0.0164253	0.0282359	0.0780567	0.0170646	0.0277598	0.0760526	0.0462312	0.0262027	0.0351844	0.0203008	0.0434933
591	C1887	C1 C10 C51 C324 C415 C665 C783 C1503	2	0.00138412	0.170853	0.0254448	0.0370116	0.030046	0.0346823	0.0164253	0.0282359	0.0780567	0.032262	0.014966	0.0217344	0.0311144	0.00932146	0.0430141	0.00868481	0.022299
591	C1888	C1 C10 C51 C324 C415 C665 C783 C1503	2	0.00138412	0.0326496	0.0241635	0.0249877	0.0247455	0.0186952	0.0149188	0.024986	0.028897	0.0170646	0.0277598	0.0760526	0.0462312	0.0262027	0.0351844	0.0203008	0.0434933
592	C1889	C1 C10 C51 C324 C398 C1371 C1727	2	0.00176113	0.170853	0.0254448	0.0370116	0.030046	0.0346823	0.0164253	0.0282359	0.0780567	0.0170646	0.0277598	0.0760526	0.0462312	0.0262027	0.0351844	0.0203008	0.0434933
592	C1890	C1 C10 C51 C324 C415 C665 C783 C1503	2	0.00138412	0.170853	0.0254448	0.0370116	0.030046	0.0346823	0.0164253	0.0282359	0.0780567	0.0179017	0.0169365	0.0426399	0.0268453	0.0120077	0.014508	0.0108985	0.023537
593	C1891	C1 C10 C51 C324 C415 C665 C783	2	0.00138412	0.0318198	0.0344096	0.0234775	0.0188851	0.0940527	0.0393592	0.0392541	0.0156464	0.0170646	0.0277598	0.0760526	0.0462312	0.0262027	0.0351844	0.0203008	0.0434933
593	C1892	C1 C10 C51 C324 C415 C665 C783 C783	2	0.00138412	0.170853	0.0254448	0.0370116	0.030046	0.0346823	0.0164253	0.0282359	0.0780567	0.0170646	0.0277598	0.0760526	0.0462312	0.0262027	0.0351844	0.0203008	0.0434933
594	C1893	C1 C10 C51 C324 C379 C846 C1535	2	0.0017096	0.107156	0.0366411	0.0454716	0.0940865	0.0145925	0.0566373	0.0330257	0.0267902	0.0170646	0.0277598	0.0760526	0.0462312	0.0262027	0.0351844	0.0203008	0.0434933
594	C1894	C1 C10 C51 C324 C379 C846 C1535 C1535	0	0.0017096	0.170853	0.0254448	0.0370116	0.030046	0.0346823	0.0164253	0.0282359	0.0780567	0.0170646	0.0277598	0.0760526	0.0462312	0.0262027	0.0351844	0.0203008	0.0434933
594	C1895	C1 C10 C51 C324 C379 C846 C1535	2	0.0017096	0.170853	0.0254448	0.0370116	0.030046	0.0346823	0.0164253	0.0282359	0.0780567	0.0248441	0.0539367	0.00923879	0.0460483	0.0536342	0.0200605	0.0480474	0.030348
594	C1896	C1 C10 C51 C324 C379 C846 C1535 C1535	2	0.0017096	0.170853	0.0254448	0.0370116	0.030046	0.0346823	0.0164253	0.0282359	0.0780567	0.0505967	0.0169047	0.0349356	0.0352308	0.0172022	0.0130091	0.0434458	0.0109096
594	C1897	C1 C10 C51 C324 C379 C846 C1535	2	0.0017096	0.0895654	0.0275811	0.14366	0.0554727	0.0389935	0.0891048	0.00355452	0.0281981	0.0170646	0.0277598	0.0760526	0.0462312	0.0262027	0.0351844	0.0203008	0.0434933
594	C1898	C1 C10 C51 C324 C415 C665 C783	2	0.00188302	0.170853	0.0254448	0.0370116	0.030046	0.0346823	0.0164253	0.0282359	0.0780567	0.0170646	0.0277598	0.0760526	0.0462312	0.0262027	0.0351844	0.0203008	0.0434933
594	C1899	C1 C10 C51 C324 C398 C1371 C1727	2	0.00176113	0.170853	0.0254448	0.0370116	0.030046	0.0346823	0.0164253	0.0282359	0.0780567	0.0170646	0.0277598	0.0760526	0.0462312	0.0262027	0.0351844	0.0203008	0.0434933
595	C1900	C1 C10 C51 C324 C398 C1371 C1627	1	0.00176113	0.170853	0.0254448	0.0370116	0.030046	0.0346823	0.0164253	0.0282359	0.0780567	0.0126322	0.0198468	0.036777	0.0366752	0.0196205	0.0287738	0.0837159	0.0610145
595	C1901	C1 C10 C51 C324 C415 C665 C783 C1503	2	0.00138412	0.0373012	0.041357	0.015064	0.0104842	0.030935	0.0364372	0.0235878	0.00666802	0.0170646	0.0277598	0.0760526	0.0462312	0.0262027	0.0351844	0.0203008	0.0434933
595	C1902	C1 C10 C51 C324 C379 C846 C1535 C1535	2	0.0017096	0.170853	0.0254448	0.0370116	0.030046	0.0346823	0.0164253	0.0282359	0.0780567	0.0245062	0.0219251	0.02092	0.0245991	0.0482455	0.0242719	0.0324115	0.0885037
595	C1903	C1 C10 C51 C324 C415 C665 C783 C783	2	0.00138412	0.170853	0.0254448	0.0370116	0.030046	0.0346823	0.0164253	0.0282359	0.0780567	0.0170646	0.0277598	0.0760526	0.0462312	0.0262027	0.0351844	0.0203008	0.0434933
595	C1904	C1 C10 C51 C324 C415 C665 C783	2	0.00151728	0.170853	0.0254448	0.0370116	0.030046	0.0346823	0.0164253	0.0282359	0.0780567	0.0170646	0.0277598	0.0760526	0.0462312	0.0262027	0.0351844	0.0203008	0.0434933
595	C1905	C1 C10 C51 C324 C415 C665 C783 C1503	2	0.00138412	0.0261955	0.00663109	0.0407876	0.0809212	0.0402208	0.0103725	0.0175488	0.021233	0.0170646	0.0277598	0.0760526	0.0462312	0.0262027	0.0351844	0.0203008	0.0434933
596	C1906	C1 C10 C51 C324 C398 C1371 C1627	2	0.00176113	0.170853	0.0254448	0.0370116	0.030046	0.0346823	0.0164253	0.0282359	0.0780567	0.051382	0.0244664	0.0655912	0.0413369	0.0184384	0.0491474	0.0679842	0.032071
596	C1907	C1 C10 C51 C324 C398 C1371 C1727	2	0.00176113	0.170853	0.0254448	0.0370116	0.030046	0.0346823	0.0164253	0.0282359	0.0780567	0.0170646	0.0277598	0.0760526	0.0462312	0.0262027	0.0351844	0.0203008	0.0434933
596	C1908	C1 C10 C51 C324 C379 C846 C1535 C1535	2	0.0017096	0.0213658	0.0530895	0.0176601	0.079354	0.0661222	0.0474668	0.0223737	0.0196475	0.0170646	0.0277598	0.0760526	0.0462312	0.0262027	0.0351844	0.0203008	0.0434933
596	C1909	C1 C10 C51 C324 C415 C665 C783 C1503	2	0.00138412	0.170853	0.0254448	0.0370116	0.030046	0.0346823	0.0164253	0.0282359	0.0780567	0.0170646	0.0277598	0.0760526	0.0462312	0.0262027	0.0351844	0.0203008	0.0434933
596	C1910	C1 C10 C51 C324 C415 C665 C783 C1503	2	0.00138412	0.170853	0.0254448	0.0370116	0.030046	0.0346823	0.0164253	0.0282359	0.0780567	0.0916939	0.0149564	0.0541716	0.0222781	0.0281628	0.113059	0.0645655	0.0317867
597	C1911	C1 C10 C51 C324 C415 C665 C783	2	0.00138412	0.170853	0.0254448	0.0370116	0.030046	0.0346823	0.0164253	0.0282359	0.0780567	0.0471568	0.0260359	0.0747883	0.0227973	0.0232953	0.0370795	0.0101371	0.0403526
597	C1912	C1 C10 C51 C324 C398 C1371 C1627	2	0.00176113	0.170853	0.0254448	0.0370116	0.030046	0.0346823	0.0164253	0.0282359	0.0780567	0.0247858	0.0717311	0.034013	0.0354809	0.0136437	0.0419251	0.0522823	0.0544313
598	C1913	C1 C10 C51 C324 C398 C1371 C1727	2	0.00176113	0.170853	0.0254448	0.0370116	0.030046	0.0346823	0.0164253	0.0282359	0.0780567	0.0216751	0.0472683	0.029563	0.0256231	0.0722639	0.0195081	0.0394598	0.0166952
598	C1914	C1 C10 C51 C324 C379 C846 C1535 C1535	2	0.0017096	0.170853	0.0254448	0.0370116	0.030046	0.0346823	0.0164253	0.0282359	0.0780567	0.0332588	0.0277793	0.038065	0.0246919	0.0205588	0.0191565	0.0107531	0.0446342
598	C1915	C1 C10 C51 C324 C415 C665 C783	2	0.00138412	0.170853	0.0254448	0.0370116	0.030046	0.0346823	0.0164253	0.0282359	0.0780567	0.0388822	0.00773344	0.0168181	0.0291414	0.0741818	0.0171871	0.0223397	0.033609
598	C1916	C1 C10 C51 C324 C379 C846 C1535 C1535	0	0.0017096	0.170853	0.0254448	0.0370116	0.030046	0.0346823	0.0164253	0.0282359	0.0780567	0.0170646	0.0277598	0.0760526	0.0462312	0.0262027	0.0351844	0.0203008	0.0434933
599	C1917	C1 C10 C51 C324 C415 C665 C783	2	0.00138412	0.170853	0.0254448	0.0370116	0.030046	0.0346823	0.0164253	0.0282359	0.0780567	0.0170646	0.0277598	0.0760526	0.0462312	0.0262027	0.0351844	0.0203008	0.0434933
599	C1918	C1 C10 C51 C324 C398 C1371 C1627	2	0.00176113	0.0236027	0.0289366	0.0229544	0.0281235	0.0198752	0.0304994	0.0427062	0.0147476	0.0126322	0.0198468	0.036777	0.0366752	0.0196205	0.0287738	0.0837159	0.0610145
599	C1919	C1 C10 C51 C324 C415 C665 C783 C783	2	0.000696224	0.170853	0.0254448	0.0370116	0.030046	0.0346823	0.0164253	0.0282359	0.0780567	0.0170646	0.0277598	0.0760526	0.0462312	0.0262027	0.0351844	0.0203008	0.0434933
600	C1920	C1 C10 C51 C324 C398 C1371 C1727	2	0.00176113	0.170853	0.0254448	0.0370116	0.030046	0.0346823	0.0164253	0.0282359	0.0780567	0.0170646	0.0277598	0.0760526	0.0462312	0.0262027	0.0351844	0.0203008	0.0434933
600	C1921	C1 C10 C51 C324 C398 C1371 C1627	2	0.00213615	0.170853	0.0254448	0.0370116	0.030046	0.0346823	0.0164253	0.0282359	0.0780567	0.0126322	0.0198468	0.036777	0.0366752	0.0196205	0.0287738	0.0837159	0.0610145
600	C1922	C1 C10 C51 C324 C379 C846 C1535	0	0.0017096	0.170853	0.0254448	0.0370116	0.030046	0.0346823	0.0164253	0.0282359	0.0780567	0.0170646	0.0277598	0.0760526	0.0462312	0.0262027	0.0351844	0.0203008	0.0434933
600	C1923	C1 C10 C51 C324 C415 C665 C783 C783	2	0.00138412	0.170853	0.0254448	0.0370116	0.030046	0.0346823	0.0164253	0.0282359	0.0780567	0.0170646	0.0277598	0.0760526	0.0462312	0.0262027	0.0351844	0.0203008	0.0434933
601	C1924	C1 C10 C51 C324 C398 C1371 C1627	2	0.00176113	0.170853	0.0254448	0.0370116	0.030046	0.0346823	0.0164253	0.0282359	0.0780567	0.0126322	0.0198468	0.036777	0.0366752	0.0196205	0.0287738	0.0837159	0.0610145
601	C1925	C1 C10 C51 C324 C415 C665 C783	2	0.00138412	0.170853	0.0254448	0.0370116	0.030046	0.0346823	0.0164253	0.0282359	0.0780567	0.0170646	0.0277598	0.0760526	0.0462312	0.0262027	0.0351844	0.0203008	0.0434933
601	C1926	C1 C10 C51 C324 C398 C1371 C1727	2	0.00176113	0.170853	0.0254448	0.0370116	0.030046	0.0346823	0.0164253	0.0282359	0.0780567	0.062489	0.0307767	0.0661495	0.0572643	0.0481141	0.0317679	0.051105	0.0159263
601	C1927	C1 C10 C51 C324 C379 C846 C1535	2	0.0017096	0.170853	0.0254448	0.0370116	0.030046	0.0346823	0.0164253	0.0282359	0.0780567	0.0170646	0.0277598	0.0760526	0.0462312	0.0262027	0.0351844	0.0203008	0.0434933
601	C1928	C1 C10 C51 C324 C415 C665 C783	1	0.00138412	0.170853	0.0254448	0.0370116	0.030046	0.0346823	0.0164253	0.0282359	0.0780567	0.0170646	0.0277598	0.0760526	0.0462312	0.0262027	0.0351844	0.0203008	0.0434933
601	C1929	C1 C10 C51 C324 C415 C665 C783 C1503	2	0.00138412	0.170853	0.0254448	0.0370116	0.030046	0.0346823	0.0164253	0.0282359	0.0780567	0.0170646	0.0277598	0.0760526	0.0462312	0.0262027	0.0351844	0.0203008	0.0434933
601	C1930	C1 C10 C51 C324 C398 C1371 C1627	2	0.00176113	0.015352	0.0176593	0.0841885	0.0567289	0.0272894	0.0347871	0.0192694	0.0127066	0.0126322	0.0198468	0.036777	0.0366752	0.0196205	0.0287738	0.0837159	0.0610145
602	C1931	C1 C10 C51 C324 C398 C1371 C1727	2	0.00176113	0.170853	0.0254448	0.0370116	0.030046	0.0346823	0.0164253	0.0282359	0.0780567	0.0170646	0.0277598	0.0760526	0.0462312	0.0262027	0.0351844	0.0203008	0.0434933
602	C1932	C1 C10 C51 C324 C379 C846 C1535	2	0.0017096	0.170853	0.0254448	0.0370116	0.030046	0.0346823	0.0164253	0.0282359	0.0780567	0.0170646	0.0277598	0.0760526	0.0462312	0.0262027	0.0351844	0.0203008	0.0434933
602	C1933	C1 C10 C51 C324 C398 C1371 C1627	2	0.00176113	0.170853	0.0254448	0.0370116	0.030046	0.0346823	0.0164253	0.0282359	0.0780567	0.0449713	0.0211168	0.0339243	0.024761	0.04521	0.0837014	0.0629056	0.04134
602	C1934	C1 C10 C51 C324 C379 C846 C1535 C1535	2	0.0017096	0.0280873	0.0102713	0.0437167	0.0675309	0.0496023	0.0190526	0.0248291	0.0384184	0.0170646	0.0277598	0.0760526	0.0462312	0.0262027	0.0351844	0.0203008	0.0434933
602	C1935	C1 C10 C51 C324 C415 C665 C783 C1503	1	0.00138412	0.170853	0.0254448	0.0370116	0.030046	0.0346823	0.0164253	0.0282359	0.0780567	0.0170646	0.0277598	0.0760526	0.0462312	0.0262027	0.0351844	0.0203008	0.0434933
602	C1936	C1 C10 C51 C324 C398 C1371 C1727	2	0.00176113	0.170853	0.0254448	0.0370116	0.030046	0.0346823	0.0164253	0.0282359	0.0780567	0.0170646	0.0277598	0.0760526	0.0462312	0.0262027	0.0351844	0.0203008	0.0434933
602	C1937	C1 C10 C51 C324 C415 C665 C783 C1503	2	0.00221154	0.170853	0.0254448	0.0370116	0.030046	0.0346823	0.0164253	0.0282359	0.0780567	0.0170646	0.0277598	0.0760526	0.0462312	0.0262027	0.0351844	0.0203008	0.0434933
603	C1938	C1 C10 C51 C324 C379 C846 C1535	2	0.0017096	0.170853	0.0254448	0.0370116	0.030046	0.0346823	0.0164253	0.0282359	0.0780567	0.0596547	0.0717299	0.040572	0.0233146	0.112837	0.00588156	0.0610669	0.0559478
603	C1939	C1 C10 C51 C324 C379 C846 C1535 C1535	2	0.00265886	0.170853	0.0254448	0.0370116	0.030046	0.0346823	0.0164253	0.0282359	0.0780567	0.0170646	0.0277598	0.0760526	0.0462312	0.0262027	0.0351844	0.0203008	0.0434933
604	C1940	C1 C10 C51 C324 C398 C1371 C1627	2	0.00176113	0.170853	0.0254448	0.0370116	0.030046	0.0346823	0.0164253	0.0282359	0.0780567	0.0126322	0.0198468	0.036777	0.0366752	0.0196205	0.0287738	0.0837159	0.0610145
604	C1941	C1 C10 C51 C324 C415 C665 C783 C783	2	0.00138412	0.0183716	0.0319321	0.0208976	0.0493165	0.0191133	0.0967462	0.0289828	0.019816	0.0170646	0.0277598	0.0760526	0.0462312	0.0262027	0.0351844	0.0203008	0.0434933
604	C1942	C1 C10 C51 C324 C398 C1371 C1627	2	0.00148282	0.170853	0.0254448	0.0370116	0.030046	0.0346823	0.0164253	0.0282359	0.0780567	0.0126322	0.0198468	0.036777	0.0366752	0.0196205	0.0287738	0.0837159	0.0610145
604	C1943	C1 C10 C51 C324 C415 C665 C783 C1503	1	0.00138412	0.170853	0.0254448	0.0370116	0.030046	0.0346823	0.0164253	0.0282359	0.0780567	0.0170646	0.0277598	0.0760526	0.0462312	0.0262027	0.0351844	0.0203008	0.0434933
605	C1944	C1 C10 C51 C324 C379 C846 C1535	1	0.0017096	0.170853	0.0254448	0.0370116	0.030046	0.0346823	0.0164253	0.0282359	0.0780567	0.0170646	0.0277598	0.0760526	0.0462312	0.0262027	0.0351844	0.0203008	0.0434933
605	C1945	C1 C10 C51 C324 C415 C665 C783 C783	1	0.00138412	0.170853	0.0254448	0.0370116	0.030046	0.0346823	0.0164253	0.0282359	0.0780567	0.0170646	0.0277598	0.0760526	0.0462312	0.0262027	0.0351844	0.0203008	0.0434933
606	C1946	C1 C10 C51 C324 C415 C665 C783 C1503	2	0.00138412	0.0226754	0.0229103	0.0316521	0.0255288	0.0105795	0.0272697	0.0518122	0.0100067	0.0170646	0.0277598	0.0760526	0.0462312	0.0262027	0.0351844	0.0203008	0.0434933
607	C1947	C1 C10 C51 C324 C415 C665 C783 C1503	2	0.00138412	0.170853	0.0254448	0.0370116	0.030046	0.0346823	0.0164253	0.0282359	0.0780567	0.0221614	0.0424729	0.0658676	0.0172645	0.0299709	0.148657	0.0396758	0.0110175
607	C1948	C1 C10 C51 C324 C415 C665 C783 C1503	2	0.00138412	0.170853	0.0254448	0.0370116	0.030046	0.0346823	0.0164253	0.0282359	0.0780567	0.0178559	0.00922122	0.0245094	0.0135987	0.0324945	0.0129271	0.0595849	0.00458868
608	C1949	C1 C10 C51 C324 C415 C665 C783 C783	2	0.000527114	0.170853	0.0254448	0.0370116	0.030046	0.0346823	0.0164253	0.0282359	0.0780567	0.0170646	0.0277598	0.0760526	0.0462312	0.0262027	0.0351844	0.0203008	0.0434933
608	C1950	C1 C10 C51 C324 C415 C665 C783	2	0.00138412	0.170853	0.0254448	0.0370116	0.030046	0.0346823	0.0164253	0.0282359	0.0780567	0.0467325	0.0331622	0.0278555	0.05236	0.0151311	0.0324139	0.00647189	0.0189363
608	C1951	C1 C10 C51 C324 C415 C665 C783 C1503	1	0.00138412	0.170853	0.0254448	0.0370116	0.030046	0.0346823	0.0164253	0.0282359	0.0780567	0.0170646	0.0277598	0.0760526	0.0462312	0.0262027	0.0351844	0.0203008	0.0434933
609	C1952	C1 C10 C51 C324 C379 C846 C1535	2	0.0017096	0.170853	0.0254448	0.0370116	0.030046	0.0346823	0.0164253	0.0282359	0.0780567	0.0170646	0.0277598	0.0760526	0.0462312	0.0262027	0.0351844	0.0203008	0.0434933
609	C1953	C1 C10 C51 C324 C379 C846 C1535	2	0.0017096	0.170853	0.0254448	0.0370116	0.030046	0.0346823	0.0164253	0.0282359	0.0780567	0.0170646	0.0277598	0.0760526	0.0462312	0.0262027	0.0351844	0.0203008	0.0434933
610	C1954	C1 C10 C51 C324 C415 C665 C783	2	0.00138412	0.170853	0.0254448	0.0370116	0.030046	0.0346823	0.0164253	0.0282359	0.0780567	0.0170646	0.0277598	0.0760526	0.0462312	0.0262027	0.0351844	0.0203008	0.0434933
611	C1955	C1 C10 C51 C324 C415 C665 C783 C1503	2	0.00138412	0.170853	0.0254448	0.0370116	0.030046	0.0346823	0.0164253	0.0282359	0.0780567	0.0343172	0.0540144	0.1001	0.0496701	0.00651663	0.0323386	0.0793627	0.0374919
611	C1956	C1 C10 C51 C324 C415 C665 C783 C1503	2	0.00175413	0.170853	0.0254448	0.0370116	0.030046	0.0346823	0.0164253	0.0282359	0.0780567	0.0170646	0.0277598	0.0760526	0.0462312	0.0262027	0.0351844	0.0203008	0.0434933
611	C1957	C1 C10 C51 C324 C415 C665 C783 C1503	2	0.00138412	0.170853	0.0254448	0.0370116	0.030046	0.0346823	0.0164253	0.0282359	0.0780567	0.011008	0.0162629	0.0973248	0.040929	0.0426249	0.0145077	0.0631249	0.035629
612	C1958	C1 C10 C51 C324 C415 C665 C783 C1503	2	0.00138412	0.00954312	0.0293851	0.0276644	0.0380709	0.0193621	0.0224158	0.00979135	0.0337957	0.0170646	0.0277598	0.0760526	0.0462312	0.0262027	0.0351844	0.0203008	0.0434933
613	C1959	C1 C10 C51 C324 C379 C846 C1535	2	0.0017096	0.0363778	0.029006	0.0333466	0.0236964	0.0360309	0.04911	0.0360054	0.0144055	0.0170646	0.0277598	0.0760526	0.0462312	0.0262027	0.0351844	0.0203008	0.0434933
613	C1960	C1 C10 C51 C324 C415 C665 C783	2	0.00138412	0.170853	0.0254448	0.0370116	0.030046	0.0346823	0.0164253	0.0282359	0.0780567	0.0170646	0.0277598	0.0760526	0.0462312	0.0262027	0.0351844	0.0203008	0.0434933
613	C1961	C1 C10 C51 C324 C415 C665 C783	2	0.00138412	0.170853	0.0254448	0.0370116	0.030046	0.0346823	0.0164253	0.0282359	0.0780567	0.0211968	0.00691523	0.0248902	0.104453	0.0155153	0.0135682	0.0385249	0.0740389
614	C1962	C1 C10 C51 C324 C415 C665 C783 C783	0	0.00138412	0.170853	0.0254448	0.0370116	0.030046	0.0346823	0.0164253	0.0282359	0.0780567	0.0170646	0.0277598	0.0760526	0.0462312	0.0262027	0.0351844	0.0203008	0.0434933
614	C1963	C1 C10 C51 C324 C415 C665 C783 C1503	2	0.00138412	0.170853	0.0254448	0.0370116	0.030046	0.0346823	0.0164253	0.0282359	0.0780567	0.0170646	0.0277598	0.0760526	0.0462312	0.0262027	0.0351844	0.0203008	0.0434933
614	C1964	C1 C10 C51 C324 C415 C665 C783	2	0.00138412	0.0482238	0.0599772	0.0545943	0.0684759	0.0150846	0.0192962	0.0141264	0.0306816	0.0170646	0.0277598	0.0760526	0.0462312	0.0262027	0.0351844	0.0203008	0.0434933
614	C1965	C1 C10 C51 C324 C415 C665 C783 C1503	2	0.00138412	0.170853	0.0254448	0.0370116	0.030046	0.0346823	0.0164253	0.0282359	0.0780567	0.0450563	0.0449779	0.0251009	0.0290539	0.101521	0.0189035	0.0316654	0.0883922
615	C1966	C1 C10 C51 C324 C379 C846 C1535	2	0.0017096	0.170853	0.0254448	0.0370116	0.030046	0.0346823	0.0164253	0.0282359	0.0780567	0.0170638	0.0199045	0.0449531	0.0176383	0.0134499	0.0179122	0.0174765	0.0565972
615	C1967	C1 C10 C51 C324 C415 C665 C783 C783	2	0.00138412	0.170853	0.0254448	0.0370116	0.030046	0.0346823	0.0164253	0.0282359	0.0780567	0.0191913	0.0217274	0.0547173	0.0756444	0.0212185	0.0680569	0.0370584	0.0474913
615	C1968	C1 C10 C51 C324 C415 C665 C783 C1503	1	0.00138412	0.170853	0.0254448	0.0370116	0.030046	0.0346823	0.0164253	0.0282359	0.0780567	0.0170646	0.0277598	0.0760526	0.0462312	0.0262027	0.0351844	0.0203008	0.0434933
615	C1969	C1 C10 C51 C324 C415 C665 C783 C783	2	0.00138412	0.170853	0.0254448	0.0370116	0.030046	0.0346823	0.0164253	0.0282359	0.0780567	0.0170646	0.0277598	0.0760526	0.0462312	0.0262027	0.0351844	0.0203008	0.0434933
615	C1970	C1 C10 C51 C324 C415 C665 C783 C1503	2	0.00138412	0.170853	0.0254448	0.0370116	0.030046	0.0346823	0.0164253	0.0282359	0.0780567	0.0170646	0.0277598	0.0760526	0.0462312	0.0262027	0.0351844	0.0203008	0.0434933
615	C1971	C1 C10 C51 C324 C415 C665 C783	2	0.00138412	0.170853	0.0254448	0.0370116	0.030046	0.0346823	0.0164253	0.0282359	0.0780567	0.0170646	0.0277598	0.0760526	0.0462312	0.0262027	0.0351844	0.0203008	0.0434933
616	C1972	C1 C10 C51 C324 C379 C846 C1535	2	0.0017096	0.0276535	0.0279022	0.00955337	0.0794346	0.0658317	0.0387619	0.0721415	0.0222058	0.0170646	0.0277598	0.0760526	0.0462312	0.0262027	0.0351844	0.0203008	0.0434933
616	C1973	C1 C10 C51 C324 C415 C665 C783	0	0.00138412	0.170853	0.0254448	0.0370116	0.030046	0.0346823	0.0164253	0.0282359	0.0780567	0.0170646	0.0277598	0.0760526	0.0462312	0.0262027	0.0351844	0.0203008	0.0434933
616	C1974	C1 C10 C51 C324 C379 C846 C1535	2	0.00103859	0.170853	0.0254448	0.0370116	0.030046	0.0346823	0.0164253	0.0282359	0.0780567	0.0170646	0.0277598	0.0760526	0.0462312	0.0262027	0.0351844	0.0203008	0.0434933
617	C1975	C1 C10 C51 C324 C415 C665 C783 C783	2	0.00138412	0.0223388	0.0105681	0.0198998	0.011031	0.05076	0.0161784	0.0454671	0.0220335	0.0170646	0.0277598	0.0760526	0.0462312	0.0262027	0.0351844	0.0203008	0.0434933
617	C1976	C1 C10 C51 C324 C415 C665 C783 C783	2	0.00138412	0.170853	0.0254448	0.0370116	0.030046	0.0346823	0.0164253	0.0282359	0.0780567	0.0170646	0.0277598	0.0760526	0.0462312	0.0262027	0.0351844	0.0203008	0.0434933
617	C1977	C1 C10 C51 C324 C415 C665 C783 C1503	0	0.00138412	0.170853	0.0254448	0.0370116	0.030046	0.0346823	0.0164253	0.0282359	0.0780567	0.0170646	0.0277598	0.0760526	0.0462312	0.0262027	0.0351844	0.0203008	0.0434933
617	C1978	C1 C10 C51 C324 C415 C665 C783	2	0.00138412	0.170853	0.0254448	0.0370116	0.030046	0.0346823	0.0164253	0.0282359	0.0780567	0.0170646	0.0277598	0.0760526	0.0462312	0.0262027	0.0351844	0.0203008	0.0434933
618	C1979	C1 C10 C51 C324 C415 C665 C783 C1503	2	0.00138412	0.0206134	0.0656809	0.0358341	0.0250578	0.0864738	0.0567071	0.0598421	0.0640668	0.0170646	0.0277598	0.0760526	0.0462312	0.0262027	0.0351844	0.0203008	0.0434933
619	C1980	C1 C10 C51 C324 C415 C665 C783 C1503	2	0.00138412	0.170853	0.0254448	0.0370116	0.030046	0.0346823	0.0164253	0.0282359	0.0780567	0.0170646	0.0277598	0.0760526	0.0462312	0.0262027	0.0351844	0.0203008	0.0434933
619	C1981	C1 C10 C51 C324 C379 C846 C1535	0	0.0017096	0.170853	0.0254448	0.0370116	0.030046	0.0346823	0.0164253	0.0282359	0.0780567	0.0170646	0.0277598	0.0760526	0.0462312	0.0262027	0.0351844	0.0203008	0.0434933
619	C1982	C1 C10 C51 C324 C415 C665 C783 C1503	2	0.00138412	0.170853	0.0254448	0.0370116	0.030046	0.0346823	0.0164253	0.0282359	0.0780567	0.0172323	0.0459235	0.0430084	0.0146461	0.0214927	0.0125523	0.0218717	0.0679496
619	C1983	C1 C10 C51 C324 C379 C846 C1535	2	0.0017096	0.170853	0.0254448	0.0370116	0.030046	0.0346823	0.0164253	0.0282359	0.0780567	0.0170646	0.0277598	0.0760526	0.0462312	0.0262027	0.0351844	0.0203008	0.0434933
620	C1984	C1 C10 C51 C324 C415 C665 C783 C1503	2	0.00138412	0.0151507	0.0259076	0.0132366	0.0553224	0.00584363	0.0305144	0.0549153	0.0352141	0.0170646	0.0277598	0.0760526	0.0462312	0.0262027	0.0351844	0.0203008	0.0434933
620	C1985	C1 C10 C51 C324 C415 C665 C783 C1503	0	0.00138412	0.170853	0.0254448	0.0370116	0.030046	0.0346823	0.0164253	0.0282359	0.0780567	0.0170646	0.0277598	0.0760526	0.0462312	0.0262027	0.0351844	0.0203008	0.0434933
620	C1986	C1 C10 C51 C324 C415 C665 C783 C1954	0	0.00138412	0.170853	0.0254448	0.0370116	0.030046	0.0346823	0.0164253	0.0282359	0.0780567	0.0170646	0.0277598	0.0760526	0.0462312	0.0262027	0.0351844	0.0203008	0.0434933
620	C1987	C1 C10 C51 C324 C415 C665 C783 C1503	1	0.00138412	0.170853	0.0254448	0.0370116	0.030046	0.0346823	0.0164253	0.0282359	0.0780567	0.0170646	0.0277598	0.0760526	0.0462312	0.0262027	0.0351844	0.0203008	0.0434933
621	C1988	C1 C10 C51 C324 C415 C665 C783	2	0.00138412	0.170853	0.0254448	0.0370116	0.030046	0.0346823	0.0164253	0.0282359	0.0780567	0.0170646	0.0277598	0.0760526	0.0462312	0.0262027	0.0351844	0.0203008	0.0434933
621	C1989	C1 C10 C51 C324 C379 C846 C1535	2	0.0017096	0.170853	0.0254448	0.0370116	0.030046	0.0346823	0.0164253	0.0282359	0.0780567	0.0659113	0.0175839	0.0369995	0.0107086	0.0563012	0.0639324	0.0189157	0.0079634
621	C1990	C1 C10 C51 C324 C415 C665 C783	2	0.00138412	0.170853	0.0254448	0.0370116	0.030046	0.0346823	0.0164253	0.0282359	0.0780567	0.0428647	0.0155613	0.193856	0.0256105	0.0352211	0.0564577	0.0189564	0.0624956
621	C1991	C1 C10 C51 C324 C379 C846 C1535	2	0.0017096	0.170853	0.0254448	0.0370116	0.030046	0.0346823	0.0164253	0.0282359	0.0780567	0.0170646	0.0277598	0.0760526	0.0462312	0.0262027	0.0351844	0.0203008	0.0434933
622	C1992	C1 C10 C51 C324 C415 C665 C783 C783	2	0.00138412	0.0144156	0.0354713	0.0357837	0.0637052	0.0568026	0.0300342	0.0152807	0.121655	0.0170646	0.0277598	0.0760526	0.0462312	0.0262027	0.0351844	0.0203008	0.0434933
622	C1993	C1 C10 C51 C324 C415 C665 C783	2	0.00138412	0.170853	0.0254448	0.0370116	0.030046	0.0346823	0.0164253	0.0282359	0.0780567	0.0170646	0.0277598	0.0760526	0.0462312	0.0262027	0.0351844	0.0203008	0.0434933
622	C1994	C1 C10 C51 C324 C415 C665 C783 C1503	2	0.00138412	0.0446362	0.02413	0.0334922	0.0175937	0.0245586	0.023584	0.031968	0.13102	0.0170646	0.0277598	0.0760526	0.0462312	0.0262027	0.0351844	0.0203008	0.0434933
624	C1995	C1 C10 C51 C324 C415 C665 C783 C783	2	0.00138412	0.0125221	0.0597939	0.0409784	0.0204743	0.0192033	0.046772	0.0713863	0.0407	0.0170646	0.0277598	0.0760526	0.0462312	0.0262027	0.0351844	0.0203008	0.0434933
624	C1996	C1 C10 C51 C324 C415 C665 C783	2	0.00084549	0.170853	0.0254448	0.0370116	0.030046	0.0346823	0.0164253	0.0282359	0.0780567	0.0170646	0.0277598	0.0760526	0.0462312	0.0262027	0.0351844	0.0203008	0.0434933
624	C1997	C1 C10 C51 C324 C379 C846 C1535	2	0.0017096	0.170853	0.0254448	0.0370116	0.030046	0.0346823	0.0164253	0.0282359	0.0780567	0.0170646	0.0277598	0.0760526	0.0462312	0.0262027	0.0351844	0.0203008	0.0434933
624	C1998	C1 C10 C51 C324 C415 C665 C783 C783	2	0.00138412	0.170853	0.0254448	0.0370116	0.030046	0.0346823	0.0164253	0.0282359	0.0780567	0.0170646	0.0277598	0.0760526	0.0462312	0.0262027	0.0351844	0.0203008	0.0434933
624	C1999	C1 C10 C51 C324 C379 C846 C1535	2	0.0017096	0.0364233	0.113586	0.0481387	0.0343503	0.0147383	0.0429285	0.0603862	0.0119967	0.0170646	0.0277598	0.0760526	0.0462312	0.0262027	0.0351844	0.0203008	0.0434933
624	C2000	C1 C10 C51 C324 C415 C665 C783 C1503	2	0.00138412	0.0642791	0.0137639	0.0345551	0.0395022	0.0423174	0.0418267	0.0226384	0.0119425	0.0170646	0.0277598	0.0760526	0.0462312	0.0262027	0.0351844	0.0203008	0.0434933
624	C2001	C1 C10 C51 C324 C415 C665 C783 C1503	2	0.000459258	0.170853	0.0254448	0.0370116	0.030046	0.0346823	0.0164253	0.0282359	0.0780567	0.0170646	0.0277598	0.0760526	0.0462312	0.0262027	0.0351844	0.0203008	0.0434933
625	C2002	C1 C10 C51 C324 C379 C846 C1535	2	0.0017096	0.0188574	0.0247575	0.0301917	0.0123524	0.0357554	0.0195266	0.0308502	0.0240792	0.0170646	0.0277598	0.0760526	0.0462312	0.0262027	0.0351844	0.0203008	0.0434933
625	C2003	C1 C10 C51 C324 C379 C846 C1535	2	0.0017096	0.170853	0.0254448	0.0370116	0.030046	0.0346823	0.0164253	0.0282359	0.0780567	0.0170646	0.0277598	0.0760526	0.0462312	0.0262027	0.0351844	0.0203008	0.0434933
626	C2004	C1 C10 C51 C324 C415 C665 C783 C1503	2	0.00138412	0.170853	0.0254448	0.0370116	0.030046	0.0346823	0.0164253	0.0282359	0.0780567	0.0916415	0.0352963	0.145144	0.0722821	0.0565602	0.0304913	0.0267049	0.0703209
627	C2005	C1 C10 C51 C324 C415 C665 C783 C783	2	0.00138412	0.170853	0.0254448	0.0370116	0.030046	0.0346823	0.0164253	0.0282359	0.0780567	0.0170646	0.0277598	0.0760526	0.0462312	0.0262027	0.0351844	0.0203008	0.0434933
628	C2006	C1 C10 C51 C324 C415 C665 C783 C783	2	0.00138412	0.170853	0.0254448	0.0370116	0.030046	0.0346823	0.0164253	0.0282359	0.0780567	0.0251079	0.0732812	0.0511746	0.140157	0.0143563	0.0301371	0.0226802	0.0236152
628	C2007	C1 C10 C51 C324 C379 C846 C1535	2	0.0017096	0.0350725	0.0237432	0.0388326	0.0148793	0.0600361	0.0148	0.0125075	0.00720363	0.0170646	0.0277598	0.0760526	0.0462312	0.0262027	0.0351844	0.0203008	0.0434933
629	C2008	C1 C10 C51 C324 C415 C665 C783 C1503	2	0.00138412	0.0283123	0.0561592	0.171334	0.0185292	0.023046	0.0257792	0.0342713	0.0473543	0.0170646	0.0277598	0.0760526	0.0462312	0.0262027	0.0351844	0.0203008	0.0434933
629	C2009	C1 C10 C51 C324 C379 C846 C1535	2	0.0017096	0.170853	0.0254448	0.0370116	0.030046	0.0346823	0.0164253	0.0282359	0.0780567	0.0170646	0.0277598	0.0760526	0.0462312	0.0262027	0.0351844	0.0203008	0.0434933
629	C2010	C1 C10 C51 C324 C379 C846 C1535	2	0.0017096	0.170853	0.0254448	0.0370116	0.030046	0.0346823	0.0164253	0.0282359	0.0780567	0.0253623	0.0488513	0.0103228	0.0089564	0.0338259	0.028146	0.0205573	0.00643321
630	C2011	C1 C10 C51 C324 C379 C846 C1535	2	0.0017096	0.0571684	0.0215518	0.0353267	0.0400404	0.0470729	0.01057	0.0374546	0.0460433	0.0170646	0.0277598	0.0760526	0.0462312	0.0262027	0.0351844	0.0203008	0.0434933
631	C2012	C1 C10 C51 C324 C415 C665 C783 C1503	2	0.00138412	0.00876009	0.0209147	0.0283957	0.0234801	0.0872967	0.0587574	0.139827	0.0111821	0.0170646	0.0277598	0.0760526	0.0462312	0.0262027	0.0351844	0.0203008	0.0434933
631	C2013	C1 C10 C51 C324 C415 C665 C783	2	0.00138412	0.170853	0.0254448	0.0370116	0.030046	0.0346823	0.0164253	0.0282359	0.0780567	0.0170646	0.0277598	0.0760526	0.0462312	0.0262027	0.0351844	0.0203008	0.0434933
631	C2014	C1 C10 C51 C324 C415 C665 C783	2	0.00138412	0.170853	0.0254448	0.0370116	0.030046	0.0346823	0.0164253	0.0282359	0.0780567	0.0170646	0.0277598	0.0760526	0.0462312	0.0262027	0.0351844	0.0203008	0.0434933
632	C2015	C1 C10 C51 C324 C379 C846 C1535	2	0.000968519	0.170853	0.0254448	0.0370116	0.030046	0.0346823	0.0164253	0.0282359	0.0780567	0.0170646	0.0277598	0.0760526	0.0462312	0.0262027	0.0351844	0.0203008	0.0434933
632	C2016	C1 C10 C51 C324 C415 C665 C783	2	0.00138412	0.170853	0.0254448	0.0370116	0.030046	0.0346823	0.0164253	0.0282359	0.0780567	0.0170646	0.0277598	0.0760526	0.0462312	0.0262027	0.0351844	0.0203008	0.0434933
633	C2017	C1 C10 C51 C324 C415 C665 C783	2	0.00138412	0.170853	0.0254448	0.0370116	0.030046	0.0346823	0.0164253	0.0282359	0.0780567	0.0170646	0.0277598	0.0760526	0.0462312	0.0262027	0.0351844	0.0203008	0.0434933
633	C2018	C1 C10 C51 C324 C379 C846 C1535	2	0.0017096	0.0453485	0.0324269	0.0380995	0.0169439	0.0164823	0.033139	0.0537157	0.0244937	0.0170646	0.0277598	0.0760526	0.0462312	0.0262027	0.0351844	0.0203008	0.0434933
633	C2019	C1 C10 C51 C324 C379 C846 C1535	2	0.0017096	0.170853	0.0254448	0.0370116	0.030046	0.0346823	0.0164253	0.0282359	0.0780567	0.0167838	0.0119276	0.029195	0.0133615	0.0049888	0.0241211	0.0341207	0.0411494
633	C2020	C1 C10 C51 C324 C415 C665 C783 C1503	2	0.00138412	0.0424117	0.0920645	0.0200175	0.0303397	0.0368769	0.0426051	0.00693595	0.0806327	0.0170646	0.0277598	0.0760526	0.0462312	0.0262027	0.0351844	0.0203008	0.0434933
633	C2021	C1 C10 C51 C324 C415 C665 C783 C1503	2	0.00138412	0.170853	0.0254448	0.0370116	0.030046	0.0346823	0.0164253	0.0282359	0.0780567	0.0170646	0.0277598	0.0760526	0.0462312	0.0262027	0.0351844	0.0203008	0.0434933
634	C2022	C1 C10 C51 C324 C415 C665 C783	2	0.00138412	0.170853	0.0254448	0.0370116	0.030046	0.0346823	0.0164253	0.0282359	0.0780567	0.0170646	0.0277598	0.0760526	0.0462312	0.0262027	0.0351844	0.0203008	0.0434933
634	C2023	C1 C10 C51 C324 C379 C846 C1535	2	0.0017096	0.170853	0.0254448	0.0370116	0.030046	0.0346823	0.0164253	0.0282359	0.0780567	0.0572682	0.0229351	0.0944636	0.018131	0.0189256	0.0199183	0.03326	0.0203783
634	C2024	C1 C10 C51 C324 C379 C846 C1535	2	0.00109921	0.170853	0.0254448	0.0370116	0.030046	0.0346823	0.0164253	0.0282359	0.0780567	0.0170646	0.0277598	0.0760526	0.0462312	0.0262027	0.0351844	0.0203008	0.0434933
634	C2025	C1 C10 C51 C324 C415 C665 C783 C1503	2	0.00138412	0.170853	0.0254448	0.0370116	0.030046	0.0346823	0.0164253	0.0282359	0.0780567	0.0170646	0.0277598	0.0760526	0.0462312	0.0262027	0.0351844	0.0203008	0.0434933
634	C2026	C1 C10 C51 C324 C415 C665 C783	0	0.00138412	0.170853	0.0254448	0.0370116	0.030046	0.0346823	0.0164253	0.0282359	0.0780567	0.0170646	0.0277598	0.0760526	0.0462312	0.0262027	0.0351844	0.0203008	0.0434933
634	C2027	C1 C10 C51 C324 C379 C846 C1535	2	0.0017096	0.170853	0.0254448	0.0370116	0.030046	0.0346823	0.0164253	0.0282359	0.0780567	0.0170646	0.0277598	0.0760526	0.0462312	0.0262027	0.0351844	0.0203008	0.0434933
635	C2028	C1 C10 C51 C324 C415 C665 C783 C1503	0	0.00138412	0.170853	0.0254448	0.0370116	0.030046	0.0346823	0.0164253	0.0282359	0.0780567	0.0170646	0.0277598	0.0760526	0.0462312	0.0262027	0.0351844	0.0203008	0.0434933
635	C2029	C1 C10 C51 C324 C415 C665 C783 C1503	2	0.00096204	0.170853	0.0254448	0.0370116	0.030046	0.0346823	0.0164253	0.0282359	0.0780567	0.0170646	0.0277598	0.0760526	0.0462312	0.0262027	0.0351844	0.0203008	0.0434933
636	C2030	C1 C10 C51 C324 C379 C846 C1535	2	0.0017096	0.170853	0.0254448	0.0370116	0.030046	0.0346823	0.0164253	0.0282359	0.0780567	0.0479008	0.044569	0.015761	0.0217064	0.0374829	0.00714403	0.0353952	0.0445851
637	C2031	C1 C10 C51 C324 C415 C665 C783 C1503	2	0.00138412	0.170853	0.0254448	0.0370116	0.030046	0.0346823	0.0164253	0.0282359	0.0780567	0.0170646	0.0277598	0.0760526	0.0462312	0.0262027	0.0351844	0.0203008	0.0434933
637	C2032	C1 C10 C51 C324 C415 C665 C783 C1503	2	0.00138412	0.170853	0.0254448	0.0370116	0.030046	0.0346823	0.0164253	0.0282359	0.0780567	0.0170646	0.0277598	0.0760526	0.0462312	0.0262027	0.0351844	0.0203008	0.0434933
638	C2033	C1 C10 C51 C324 C379 C846 C1535	1	0.0017096	0.170853	0.0254448	0.0370116	0.030046	0.0346823	0.0164253	0.0282359	0.0780567	0.0170646	0.0277598	0.0760526	0.0462312	0.0262027	0.0351844	0.0203008	0.0434933
638	C2034	C1 C10 C51 C324 C379 C846 C1535	2	0.0017096	0.0183372	0.0263903	0.0114798	0.0403043	0.0315453	0.143589	0.00466736	0.0257796	0.0170646	0.0277598	0.0760526	0.0462312	0.0262027	0.0351844	0.0203008	0.0434933
638	C2035	C1 C10 C51 C324 C415 C665 C783 C1503	1	0.00138412	0.170853	0.0254448	0.0370116	0.030046	0.0346823	0.0164253	0.0282359	0.0780567	0.0170646	0.0277598	0.0760526	0.0462312	0.0262027	0.0351844	0.0203008	0.0434933
638	C2036	C1 C10 C51 C324 C415 C665 C783 C1503	0	0.00138412	0.170853	0.0254448	0.0370116	0.030046	0.0346823	0.0164253	0.0282359	0.0780567	0.0170646	0.0277598	0.0760526	0.0462312	0.0262027	0.0351844	0.0203008	0.0434933
638	C2037	C1 C10 C51 C324 C415 C665 C783 C1503	2	0.00107917	0.170853	0.0254448	0.0370116	0.030046	0.0346823	0.0164253	0.0282359	0.0780567	0.0170646	0.0277598	0.0760526	0.0462312	0.0262027	0.0351844	0.0203008	0.0434933
639	C2038	C1 C10 C51 C324 C379 C846 C1535	1	0.0017096	0.170853	0.0254448	0.0370116	0.030046	0.0346823	0.0164253	0.0282359	0.0780567	0.0170646	0.0277598	0.0760526	0.0462312	0.0262027	0.0351844	0.0203008	0.0434933
639	C2039	C1 C10 C51 C324 C379 C846 C1535	2	0.0017096	0.170853	0.0254448	0.0370116	0.030046	0.0346823	0.0164253	0.0282359	0.0780567	0.0364696	0.0525308	0.0165774	0.0174813	0.0698627	0.0322157	0.0528106	0.0292679
639	C2040	C1 C10 C51 C324 C415 C665 C783 C1503	1	0.00138412	0.170853	0.0254448	0.0370116	0.030046	0.0346823	0.0164253	0.0282359	0.0780567	0.0170646	0.0277598	0.0760526	0.0462312	0.0262027	0.0351844	0.0203008	0.0434933
639	C2041	C1 C10 C51 C324 C415 C665 C783	2	0.00138412	0.0364924	0.0359873	0.0300681	0.0150087	0.0719592	0.0359673	0.0488478	0.0465962	0.0170646	0.0277598	0.0760526	0.0462312	0.0262027	0.0351844	0.0203008	0.0434933
639	C2042	C1 C10 C51 C324 C379 C846 C1535	2	0.00162774	0.170853	0.0254448	0.0370116	0.030046	0.0346823	0.0164253	0.0282359	0.0780567	0.0170646	0.0277598	0.0760526	0.0462312	0.0262027	0.0351844	0.0203008	0.0434933
640	C2043	C1 C10 C51 C324 C415 C665 C783 C783	0	0.00138412	0.170853	0.0254448	0.0370116	0.030046	0.0346823	0.0164253	0.0282359	0.0780567	0.0170646	0.0277598	0.0760526	0.0462312	0.0262027	0.0351844	0.0203008	0.0434933
640	C2044	C1 C10 C51 C324 C415 C665 C783 C1503	2	0.00179858	0.170853	0.0254448	0.0370116	0.030046	0.0346823	0.0164253	0.0282359	0.0780567	0.0170646	0.0277598	0.0760526	0.0462312	0.0262027	0.0351844	0.0203008	0.0434933
641	C2045	C1 C10 C51 C324 C415 C665 C783 C783	2	0.00138412	0.170853	0.0254448	0.0370116	0.030046	0.0346823	0.0164253	0.0282359	0.0780567	0.0170646	0.0277598	0.0760526	0.0462312	0.0262027	0.0351844	0.0203008	0.0434933
641	C2046	C1 C10 C51 C324 C415 C665 C783 C1503	2	0.00138412	0.170853	0.0254448	0.0370116	0.030046	0.0346823	0.0164253	0.0282359	0.0780567	0.0170646	0.0277598	0.0760526	0.0462312	0.0262027	0.0351844	0.0203008	0.0434933
641	C2047	C1 C10 C51 C324 C415 C665 C783	2	0.00149106	0.170853	0.0254448	0.0370116	0.030046	0.0346823	0.0164253	0.0282359	0.0780567	0.0170646	0.0277598	0.0760526	0.0462312	0.0262027	0.0351844	0.0203008	0.0434933
642	C2048	C1 C10 C51 C324 C415 C665 C783 C1503	2	0.00138412	0.0408672	0.02959	0.0198339	0.04056	0.0680607	0.0175916	0.0289384	0.00498748	0.0170646	0.0277598	0.0760526	0.0462312	0.0262027	0.0351844	0.0203008	0.0434933
642	C2049	C1 C10 C51 C324 C379 C846 C1535	2	0.0017096	0.170853	0.0254448	0.0370116	0.030046	0.0346823	0.0164253	0.0282359	0.0780567	0.0741217	0.00955504	0.0415536	0.0337887	0.0465314	0.0271853	0.033758	0.0402795
642	C2050	C1 C10 C51 C324 C379 C846 C1535 C2015	2	0.000968519	0.0202297	0.0224417	0.0734743	0.0435992	0.110455	0.0307443	0.0959903	0.0739528	0.0170646	0.0277598	0.0760526	0.0462312	0.0262027	0.0351844	0.0203008	0.0434933
642	C2051	C1 C10 C51 C324 C415 C665 C783 C1503	2	0.00138412	0.170853	0.0254448	0.0370116	0.030046	0.0346823	0.0164253	0.0282359	0.0780567	0.0170646	0.0277598	0.0760526	0.0462312	0.0262027	0.0351844	0.0203008	0.0434933
643	C2052	C1 C10 C51 C324 C415 C665 C783	2	0.000749932	0.170853	0.0254448	0.0370116	0.030046	0.0346823	0.0164253	0.0282359	0.0780567	0.0170646	0.0277598	0.0760526	0.0462312	0.0262027	0.0351844	0.0203008	0.0434933
643	C2053	C1 C10 C51 C324 C415 C665 C783 C783	2	0.00128472	0.170853	0.0254448	0.0370116	0.030046	0.0346823	0.0164253	0.0282359	0.0780567	0.0170646	0.0277598	0.0760526	0.0462312	0.0262027	0.0351844	0.0203008	0.0434933
644	C2054	C1 C10 C51 C324 C415 C665 C783	2	0.00138412	0.170853	0.0254448	0.0370116	0.030046	0.0346823	0.0164253	0.0282359	0.0780567	0.0189677	0.0392758	0.0211575	0.0633516	0.0261053	0.0445571	0.00970999	0.0347598
644	C2055	C1 C10 C51 C324 C379 C846 C1535	2	0.0017096	0.170853	0.0254448	0.0370116	0.030046	0.0346823	0.0164253	0.0282359	0.0780567	0.0467927	0.0396575	0.0944297	0.132292	0.0193276	0.00975082	0.0207777	0.0147578
645	C2056	C1 C10 C51 C324 C415 C665 C783 C1503	2	0.00119447	0.170853	0.0254448	0.0370116	0.030046	0.0346823	0.0164253	0.0282359	0.0780567	0.0170646	0.0277598	0.0760526	0.0462312	0.0262027	0.0351844	0.0203008	0.0434933
645	C2057	C1 C10 C51 C324 C415 C665 C783	2	0.00138412	0.170853	0.0254448	0.0370116	0.030046	0.0346823	0.0164253	0.0282359	0.0780567	0.0122373	0.0149412	0.0525947	0.0514079	0.0712015	0.0241793	0.0395442	0.0507352
646	C2058	C1 C10 C51 C324 C415 C665 C783 C2016	2	0.00138412	0.170853	0.0254448	0.0370116	0.030046	0.0346823	0.0164253	0.0282359	0.0780567	0.0170646	0.0277598	0.0760526	0.0462312	0.0262027	0.0351844	0.0203008	0.0434933
646	C2059	C1 C10 C51 C324 C415 C665 C783 C1503	2	0.00138412	0.0242516	0.0554983	0.0123691	0.0233493	0.0589614	0.0376634	0.0144953	0.0357886	0.0170646	0.0277598	0.0760526	0.0462312	0.0262027	0.0351844	0.0203008	0.0434933
647	C2060	C1 C10 C51 C324 C415 C665 C783 C1503	2	0.00190771	0.170853	0.0254448	0.0370116	0.030046	0.0346823	0.0164253	0.0282359	0.0780567	0.0170646	0.0277598	0.0760526	0.0462312	0.0262027	0.0351844	0.0203008	0.0434933
648	C2061	C1 C10 C51 C324 C379 C846 C1535	2	0.0017096	0.0333864	0.0335453	0.0426618	0.0458119	0.0592698	0.0153153	0.134213	0.0435258	0.0170646	0.0277598	0.0760526	0.0462312	0.0262027	0.0351844	0.0203008	0.0434933
648	C2062	C1 C10 C51 C324 C415 C665 C783	2	0.00138412	0.0270775	0.0485232	0.0295115	0.0587135	0.0273266	0.051677	0.0106379	0.0350178	0.0170646	0.0277598	0.0760526	0.0462312	0.0262027	0.0351844	0.0203008	0.0434933
648	C2063	C1 C10 C51 C324 C415 C665 C783 C783	2	0.00138412	0.170853	0.0254448	0.0370116	0.030046	0.0346823	0.0164253	0.0282359	0.0780567	0.0170646	0.0277598	0.0760526	0.0462312	0.0262027	0.0351844	0.0203008	0.0434933
648	C2064	C1 C10 C51 C324 C415 C665 C783 C783	2	0.00139988	0.170853	0.0254448	0.0370116	0.030046	0.0346823	0.0164253	0.0282359	0.0780567	0.0170646	0.0277598	0.0760526	0.0462312	0.0262027	0.0351844	0.0203008	0.0434933
648	C2065	C1 C10 C51 C324 C379 C846 C1535	1	0.0017096	0.170853	0.0254448	0.0370116	0.030046	0.0346823	0.0164253	0.0282359	0.0780567	0.0170646	0.0277598	0.0760526	0.0462312	0.0262027	0.0351844	0.0203008	0.0434933
648	C2066	C1 C10 C51 C324 C379 C846 C1535	2	0.0017096	0.170853	0.0254448	0.0370116	0.030046	0.0346823	0.0164253	0.0282359	0.0780567	0.0186533	0.01918	0.0235251	0.0320824	0.0347645	0.018516	0.0136025	0.00752581
649	C2067	C1 C10 C51 C324 C415 C665 C783 C1503	2	0.00236599	0.170853	0.0254448	0.0370116	0.030046	0.0346823	0.0164253	0.0282359	0.0780567	0.0170646	0.0277598	0.0760526	0.0462312	0.0262027	0.0351844	0.0203008	0.0434933
649	C2068	C1 C10 C51 C324 C379 C846 C1535	2	0.00242891	0.170853	0.0254448	0.0370116	0.030046	0.0346823	0.0164253	0.0282359	0.0780567	0.0170646	0.0277598	0.0760526	0.0462312	0.0262027	0.0351844	0.0203008	0.0434933
649	C2069	C1 C10 C51 C324 C415 C665 C783 C1503	2	0.00138412	0.170853	0.0254448	0.0370116	0.030046	0.0346823	0.0164253	0.0282359	0.0780567	0.0170646	0.0277598	0.0760526	0.0462312	0.0262027	0.0351844	0.0203008	0.0434933
649	C2070	C1 C10 C51 C324 C415 C665 C783 C1503	2	0.00217022	0.170853	0.0254448	0.0370116	0.030046	0.0346823	0.0164253	0.0282359	0.0780567	0.0170646	0.0277598	0.0760526	0.0462312	0.0262027	0.0351844	0.0203008	0.0434933
650	C2071	C1 C10 C51 C324 C415 C665 C783 C2016	2	0.00138412	0.170853	0.0254448	0.0370116	0.030046	0.0346823	0.0164253	0.0282359	0.0780567	0.0170646	0.0277598	0.0760526	0.0462312	0.0262027	0.0351844	0.0203008	0.0434933
650	C2072	C1 C10 C51 C324 C415 C665 C783 C783	2	0.00138412	0.0150112	0.16063	0.0332842	0.0311285	0.035942	0.137676	0.0344686	0.0621764	0.0170646	0.0277598	0.0760526	0.0462312	0.0262027	0.0351844	0.0203008	0.0434933
650	C2073	C1 C10 C51 C324 C379 C846 C1535	2	0.00154969	0.170853	0.0254448	0.0370116	0.030046	0.0346823	0.0164253	0.0282359	0.0780567	0.0170646	0.0277598	0.0760526	0.0462312	0.0262027	0.0351844	0.0203008	0.0434933
650	C2074	C1 C10 C51 C324 C415 C665 C783 C1503	2	0.00138412	0.0151456	0.0432422	0.0158926	0.0418828	0.0119406	0.0295176	0.0061277	0.0192551	0.0170646	0.0277598	0.0760526	0.0462312	0.0262027	0.0351844	0.0203008	0.0434933
650	C2075	C1 C10 C51 C324 C379 C846 C1535	2	0.0017096	0.0302482	0.0236293	0.064365	0.0659829	0.0493119	0.0217366	0.0146775	0.0441123	0.0170646	0.0277598	0.0760526	0.0462312	0.0262027	0.0351844	0.0203008	0.0434933
650	C2076	C1 C10 C51 C324 C415 C665 C783 C783	2	0.00138412	0.0575705	0.0546376	0.110934	0.012469	0.0791003	0.0162373	0.10796	0.00467943	0.0170646	0.0277598	0.0760526	0.0462312	0.0262027	0.0351844	0.0203008	0.0434933
651	C2077	C1 C10 C51 C324 C415 C665 C783 C783	2	0.00138412	0.170853	0.0254448	0.0370116	0.030046	0.0346823	0.0164253	0.0282359	0.0780567	0.0170646	0.0277598	0.0760526	0.0462312	0.0262027	0.0351844	0.0203008	0.0434933
651	C2078	C1 C10 C51 C324 C415 C665 C783 C1503	2	0.00138412	0.170853	0.0254448	0.0370116	0.030046	0.0346823	0.0164253	0.0282359	0.0780567	0.0170646	0.0277598	0.0760526	0.0462312	0.0262027	0.0351844	0.0203008	0.0434933
651	C2079	C1 C10 C51 C324 C415 C665 C783	2	0.00138412	0.170853	0.0254448	0.0370116	0.030046	0.0346823	0.0164253	0.0282359	0.0780567	0.0230257	0.0194514	0.137627	0.05413	0.0113071	0.0851742	0.0587847	0.0279965
651	C2080	C1 C10 C51 C324 C415 C665 C783	2	0.00138412	0.0374167	0.0201899	0.0312559	0.0151888	0.0243823	0.0548432	0.077433	0.0210872	0.0170646	0.0277598	0.0760526	0.0462312	0.0262027	0.0351844	0.0203008	0.0434933
652	C2081	C1 C10 C51 C324 C415 C665 C783 C1503	2	0.00138412	0.170853	0.0254448	0.0370116	0.030046	0.0346823	0.0164253	0.0282359	0.0780567	0.0279104	0.0445574	0.0696499	0.0071663	0.0422895	0.0900319	0.0217643	0.0262576
652	C2082	C1 C10 C51 C324 C415 C665 C783	2	0.00138412	0.170853	0.0254448	0.0370116	0.030046	0.0346823	0.0164253	0.0282359	0.0780567	0.0170646	0.0277598	0.0760526	0.0462312	0.0262027	0.0351844	0.0203008	0.0434933
652	C2083	C1 C10 C51 C324 C415 C665 C783 C1503	2	0.00138412	0.170853	0.0254448	0.0370116	0.030046	0.0346823	0.0164253	0.0282359	0.0780567	0.0170646	0.0277598	0.0760526	0.0462312	0.0262027	0.0351844	0.0203008	0.0434933
655	C2084	C1 C10 C51 C324 C415 C665 C783 C783	2	0.00138412	0.020511	0.0172641	0.0484301	0.0254929	0.0143554	0.0225688	0.0140769	0.00800455	0.0170646	0.0277598	0.0760526	0.0462312	0.0262027	0.0351844	0.0203008	0.0434933
655	C2085	C1 C10 C51 C324 C379 C846 C1535	2	0.0017096	0.170853	0.0254448	0.0370116	0.030046	0.0346823	0.0164253	0.0282359	0.0780567	0.0170646	0.0277598	0.0760526	0.0462312	0.0262027	0.0351844	0.0203008	0.0434933
655	C2086	C1 C10 C51 C324 C415 C665 C783 C1503	2	0.00220215	0.170853	0.0254448	0.0370116	0.030046	0.0346823	0.0164253	0.0282359	0.0780567	0.0170646	0.0277598	0.0760526	0.0462312	0.0262027	0.0351844	0.0203008	0.0434933
655	C2087	C1 C10 C51 C324 C415 C665 C783	2	0.00081443	0.170853	0.0254448	0.0370116	0.030046	0.0346823	0.0164253	0.0282359	0.0780567	0.0170646	0.0277598	0.0760526	0.0462312	0.0262027	0.0351844	0.0203008	0.0434933
655	C2088	C1 C10 C51 C324 C415 C665 C783 C1503	2	0.00138412	0.170853	0.0254448	0.0370116	0.030046	0.0346823	0.0164253	0.0282359	0.0780567	0.0226896	0.0702662	0.0723916	0.128471	0.0266386	0.0509258	0.0196394	0.0340843
656	C2089	C1 C10 C51 C324 C415 C665 C783 C1503	2	0.0020263	0.170853	0.0254448	0.0370116	0.030046	0.0346823	0.0164253	0.0282359	0.0780567	0.0170646	0.0277598	0.0760526	0.0462312	0.0262027	0.0351844	0.0203008	0.0434933
656	C2090	C1 C10 C51 C324 C415 C665 C783 C1503	1	0.00138412	0.170853	0.0254448	0.0370116	0.030046	0.0346823	0.0164253	0.0282359	0.0780567	0.0170646	0.0277598	0.0760526	0.0462312	0.0262027	0.0351844	0.0203008	0.0434933
656	C2091	C1 C10 C51 C324 C415 C665 C783 C1503	2	0.00138412	0.0597538	0.0111469	0.0239229	0.0177226	0.0898883	0.106289	0.0246456	0.026712	0.0170646	0.0277598	0.0760526	0.0462312	0.0262027	0.0351844	0.0203008	0.0434933
656	C2092	C1 C10 C51 C324 C379 C846 C1535	2	0.000734899	0.170853	0.0254448	0.0370116	0.030046	0.0346823	0.0164253	0.0282359	0.0780567	0.0170646	0.0277598	0.0760526	0.0462312	0.0262027	0.0351844	0.0203008	0.0434933
656	C2093	C1 C10 C51 C324 C379 C846 C1535	2	0.0017096	0.170853	0.0254448	0.0370116	0.030046	0.0346823	0.0164253	0.0282359	0.0780567	0.0170646	0.0277598	0.0760526	0.0462312	0.0262027	0.0351844	0.0203008	0.0434933
657	C2094	C1 C10 C51 C324 C379 C846 C1535	2	0.0017096	0.0643319	0.00858736	0.0485887	0.00943613	0.135023	0.0270623	0.0500544	0.0296975	0.0170646	0.0277598	0.0760526	0.0462312	0.0262027	0.0351844	0.0203008	0.0434933
657	C2095	C1 C10 C51 C324 C415 C665 C783	2	0.00153885	0.170853	0.0254448	0.0370116	0.030046	0.0346823	0.0164253	0.0282359	0.0780567	0.0170646	0.0277598	0.0760526	0.0462312	0.0262027	0.0351844	0.0203008	0.0434933
657	C2096	C1 C10 C51 C324 C415 C665 C783 C1503	2	0.00138412	0.170853	0.0254448	0.0370116	0.030046	0.0346823	0.0164253	0.0282359	0.0780567	0.0170646	0.0277598	0.0760526	0.0462312	0.0262027	0.0351844	0.0203008	0.0434933
657	C2097	C1 C10 C51 C324 C415 C665 C783 C1503	2	0.00137897	0.170853	0.0254448	0.0370116	0.030046	0.0346823	0.0164253	0.0282359	0.0780567	0.0170646	0.0277598	0.0760526	0.0462312	0.0262027	0.0351844	0.0203008	0.0434933
657	C2098	C1 C10 C51 C324 C415 C665 C783	2	0.00114546	0.170853	0.0254448	0.0370116	0.030046	0.0346823	0.0164253	0.0282359	0.0780567	0.0170646	0.0277598	0.0760526	0.0462312	0.0262027	0.0351844	0.0203008	0.0434933
657	C2099	C1 C10 C51 C324 C415 C665 C783	2	0.00138412	0.170853	0.0254448	0.0370116	0.030046	0.0346823	0.0164253	0.0282359	0.0780567	0.0439237	0.0207875	0.0236393	0.00565898	0.0127708	0.0490413	0.0242046	0.0700467
658	C2100	C1 C10 C51 C324 C379 C846 C1535	2	0.0017096	0.170853	0.0254448	0.0370116	0.030046	0.0346823	0.0164253	0.0282359	0.0780567	0.0345074	0.0116536	0.0281706	0.0466052	0.00948996	0.0144586	0.0328778	0.0406978
658	C2101	C1 C10 C51 C324 C415 C665 C783 C783	2	0.00138412	0.170853	0.0254448	0.0370116	0.030046	0.0346823	0.0164253	0.0282359	0.0780567	0.0170646	0.0277598	0.0760526	0.0462312	0.0262027	0.0351844	0.0203008	0.0434933
659	C2102	C1 C10 C51 C324 C415 C665 C783 C1503	2	0.00138412	0.170853	0.0254448	0.0370116	0.030046	0.0346823	0.0164253	0.0282359	0.0780567	0.022358	0.0189821	0.0216481	0.0530519	0.0284081	0.0318932	0.0177536	0.0285651
659	C2103	C1 C10 C51 C324 C379 C846 C1535	0	0.0017096	0.170853	0.0254448	0.0370116	0.030046	0.0346823	0.0164253	0.0282359	0.0780567	0.0170646	0.0277598	0.0760526	0.0462312	0.0262027	0.0351844	0.0203008	0.0434933
659	C2104	C1 C10 C51 C324 C379 C846 C1535	2	0.00252188	0.170853	0.0254448	0.0370116	0.030046	0.0346823	0.0164253	0.0282359	0.0780567	0.0170646	0.0277598	0.0760526	0.0462312	0.0262027	0.0351844	0.0203008	0.0434933
660	C2105	C1 C10 C51 C324 C415 C665 C783 C783	0	0.00138412	0.170853	0.0254448	0.0370116	0.030046	0.0346823	0.0164253	0.0282359	0.0780567	0.0170646	0.0277598	0.0760526	0.0462312	0.0262027	0.0351844	0.0203008	0.0434933
660	C2106	C1 C10 C51 C324 C379 C846 C1535	2	0.0017096	0.170853	0.0254448	0.0370116	0.030046	0.0346823	0.0164253	0.0282359	0.0780567	0.0170646	0.0277598	0.0760526	0.0462312	0.0262027	0.0351844	0.0203008	0.0434933
661	C2107	C1 C10 C51 C324 C415 C665 C783 C1503	2	0.00138412	0.016333	0.0500305	0.0176637	0.0614041	0.0290004	0.0275236	0.0157795	0.0196839	0.0170646	0.0277598	0.0760526	0.0462312	0.0262027	0.0351844	0.0203008	0.0434933
662	C2108	C1 C10 C51 C324 C379 C846 C1535	2	0.0017096	0.0662743	0.0169832	0.0312161	0.0409736	0.0558306	0.0842312	0.0217496	0.0228673	0.0170646	0.0277598	0.0760526	0.0462312	0.0262027	0.0351844	0.0203008	0.0434933
662	C2109	C1 C10 C51 C324 C379 C846 C1535	2	0.0020465	0.170853	0.0254448	0.0370116	0.030046	0.0346823	0.0164253	0.0282359	0.0780567	0.0170646	0.0277598	0.0760526	0.0462312	0.0262027	0.0351844	0.0203008	0.0434933
663	C2110	C1 C10 C51 C324 C415 C665 C783 C1503	2	0.00138412	0.0134547	0.0137109	0.0890587	0.0216357	0.0186171	0.146979	0.0294278	0.0160347	0.0170646	0.0277598	0.0760526	0.0462312	0.0262027	0.0351844	0.0203008	0.0434933
663	C2111	C1 C10 C51 C324 C415 C665 C783 C1503	2	0.0016637	0.170853	0.0254448	0.0370116	0.030046	0.0346823	0.0164253	0.0282359	0.0780567	0.0170646	0.0277598	0.0760526	0.0462312	0.0262027	0.0351844	0.0203008	0.0434933
664	C2112	C1 C10 C51 C324 C415 C665 C783 C783	2	0.00138412	0.170853	0.0254448	0.0370116	0.030046	0.0346823	0.0164253	0.0282359	0.0780567	0.0337269	0.0127145	0.0106885	0.0529797	0.138044	0.0413808	0.020624	0.0407567
664	C2113	C1 C10 C51 C324 C415 C665 C783 C1503	2	0.00138412	0.170853	0.0254448	0.0370116	0.030046	0.0346823	0.0164253	0.0282359	0.0780567	0.0170646	0.0277598	0.0760526	0.0462312	0.0262027	0.0351844	0.0203008	0.0434933
664	C2114	C1 C10 C51 C324 C415 C665 C783 C1503	1	0.00138412	0.170853	0.0254448	0.0370116	0.030046	0.0346823	0.0164253	0.0282359	0.0780567	0.0170646	0.0277598	0.0760526	0.0462312	0.0262027	0.0351844	0.0203008	0.0434933
665	C2115	C1 C10 C51 C324 C415 C665 C783	2	0.00138412	0.170853	0.0254448	0.0370116	0.030046	0.0346823	0.0164253	0.0282359	0.0780567	0.0170646	0.0277598	0.0760526	0.0462312	0.0262027	0.0351844	0.0203008	0.0434933
666	C2116	C1 C10 C51 C324 C415 C665 C783 C1503	2	0.000501758	0.170853	0.0254448	0.0370116	0.030046	0.0346823	0.0164253	0.0282359	0.0780567	0.0170646	0.0277598	0.0760526	0.0462312	0.0262027	0.0351844	0.0203008	0.0434933
666	C2117	C1 C10 C51 C324 C415 C665 C783	2	0.00138412	0.0222906	0.044877	0.0276798	0.0287146	0.0709667	0.096359	0.0309358	0.0164591	0.0170646	0.0277598	0.0760526	0.0462312	0.0262027	0.0351844	0.0203008	0.0434933
667	C2118	C1 C10 C51 C324 C415 C665 C783 C783	2	0.0023388	0.170853	0.0254448	0.0370116	0.030046	0.0346823	0.0164253	0.0282359	0.0780567	0.0170646	0.0277598	0.0760526	0.0462312	0.0262027	0.0351844	0.0203008	0.0434933
667	C2119	C1 C10 C51 C324 C379 C846 C1535	2	0.0014989	0.170853	0.0254448	0.0370116	0.030046	0.0346823	0.0164253	0.0282359	0.0780567	0.0170646	0.0277598	0.0760526	0.0462312	0.0262027	0.0351844	0.0203008	0.0434933
667	C2120	C1 C10 C51 C324 C415 C665 C783 C1503	2	0.00205035	0.170853	0.0254448	0.0370116	0.030046	0.0346823	0.0164253	0.0282359	0.0780567	0.0170646	0.0277598	0.0760526	0.0462312	0.0262027	0.0351844	0.0203008	0.0434933
668	C2121	C1 C10 C51 C324 C415 C665 C783	2	0.00144765	0.170853	0.0254448	0.0370116	0.030046	0.0346823	0.0164253	0.0282359	0.0780567	0.0170646	0.0277598	0.0760526	0.0462312	0.0262027	0.0351844	0.0203008	0.0434933
668	C2122	C1 C10 C51 C324 C379 C846 C1535	2	0.0017096	0.170853	0.0254448	0.0370116	0.030046	0.0346823	0.0164253	0.0282359	0.0780567	0.0170646	0.0277598	0.0760526	0.0462312	0.0262027	0.0351844	0.0203008	0.0434933
668	C2123	C1 C10 C51 C324 C415 C665 C783 C2016	2	0.00114493	0.170853	0.0254448	0.0370116	0.030046	0.0346823	0.0164253	0.0282359	0.0780567	0.0170646	0.0277598	0.0760526	0.0462312	0.0262027	0.0351844	0.0203008	0.0434933
668	C2124	C1 C10 C51 C324 C415 C665 C783	2	0.00138412	0.170853	0.0254448	0.0370116	0.030046	0.0346823	0.0164253	0.0282359	0.0780567	0.0361048	0.016832	0.0802948	0.0243343	0.024867	0.0515274	0.0151081	0.0213979
668	C2125	C1 C10 C51 C324 C379 C846 C1535	2	0.0017096	0.170853	0.0254448	0.0370116	0.030046	0.0346823	0.0164253	0.0282359	0.0780567	0.0496536	0.0248205	0.0100274	0.0228736	0.0372276	0.00742127	0.0859918	0.0210276
668	C2126	C1 C10 C51 C324 C379 C846 C1535	2	0.0017096	0.170853	0.0254448	0.0370116	0.030046	0.0346823	0.0164253	0.0282359	0.0780567	0.0170646	0.0277598	0.0760526	0.0462312	0.0262027	0.0351844	0.0203008	0.0434933
669	C2127	C1 C10 C51 C324 C379 C846 C1535	2	0.0017096	0.170853	0.0254448	0.0370116	0.030046	0.0346823	0.0164253	0.0282359	0.0780567	0.0170646	0.0277598	0.0760526	0.0462312	0.0262027	0.0351844	0.0203008	0.0434933
669	C2128	C1 C10 C51 C324 C415 C665 C783 C2016	1	0.00138412	0.170853	0.0254448	0.0370116	0.030046	0.0346823	0.0164253	0.0282359	0.0780567	0.0170646	0.0277598	0.0760526	0.0462312	0.0262027	0.0351844	0.0203008	0.0434933
669	C2129	C1 C10 C51 C324 C379 C846 C1535	2	0.0017096	0.170853	0.0254448	0.0370116	0.030046	0.0346823	0.0164253	0.0282359	0.0780567	0.0170646	0.0277598	0.0760526	0.0462312	0.0262027	0.0351844	0.0203008	0.0434933
669	C2130	C1 C10 C51 C324 C379 C846 C1535	1	0.0017096	0.170853	0.0254448	0.0370116	0.030046	0.0346823	0.0164253	0.0282359	0.0780567	0.0170646	0.0277598	0.0760526	0.0462312	0.0262027	0.0351844	0.0203008	0.0434933
669	C2131	C1 C10 C51 C324 C415 C665 C783 C1503	1	0.00138412	0.170853	0.0254448	0.0370116	0.030046	0.0346823	0.0164253	0.0282359	0.0780567	0.0170646	0.0277598	0.0760526	0.0462312	0.0262027	0.0351844	0.0203008	0.0434933
669	C2132	C1 C10 C51 C324 C415 C665 C783 C783	2	0.00138412	0.0895507	0.0305501	0.0650326	0.0154153	0.0132292	0.0179566	0.0357586	0.032981	0.0170646	0.0277598	0.0760526	0.0462312	0.0262027	0.0351844	0.0203008	0.0434933
670	C2133	C1 C10 C51 C324 C415 C665 C783 C783	2	0.00138412	0.170853	0.0254448	0.0370116	0.030046	0.0346823	0.0164253	0.0282359	0.0780567	0.0170646	0.0277598	0.0760526	0.0462312	0.0262027	0.0351844	0.0203008	0.0434933
671	C2134	C1 C10 C51 C324 C415 C665 C783 C783	0	0.00138412	0.170853	0.0254448	0.0370116	0.030046	0.0346823	0.0164253	0.0282359	0.0780567	0.0170646	0.0277598	0.0760526	0.0462312	0.0262027	0.0351844	0.0203008	0.0434933
671	C2135	C1 C10 C51 C324 C415 C665 C783 C1503	2	0.00138412	0.170853	0.0254448	0.0370116	0.030046	0.0346823	0.0164253	0.0282359	0.0780567	0.0170646	0.0277598	0.0760526	0.0462312	0.0262027	0.0351844	0.0203008	0.0434933
671	C2136	C1 C10 C51 C324 C379 C846 C1535	2	0.0020248	0.170853	0.0254448	0.0370116	0.030046	0.0346823	0.0164253	0.0282359	0.0780567	0.0170646	0.0277598	0.0760526	0.0462312	0.0262027	0.0351844	0.0203008	0.0434933
671	C2137	C1 C10 C51 C324 C415 C665 C783 C783	2	0.00138412	0.0167235	0.0248128	0.0544988	0.0247662	0.0483921	0.0186575	0.0917609	0.0356968	0.0170646	0.0277598	0.0760526	0.0462312	0.0262027	0.0351844	0.0203008	0.0434933
672	C2138	C1 C10 C51 C324 C415 C665 C783 C1503	2	0.00138412	0.170853	0.0254448	0.0370116	0.030046	0.0346823	0.0164253	0.0282359	0.0780567	0.0170646	0.0277598	0.0760526	0.0462312	0.0262027	0.0351844	0.0203008	0.0434933
672	C2139	C1 C10 C51 C324 C415 C665 C783	2	0.00138412	0.170853	0.0254448	0.0370116	0.030046	0.0346823	0.0164253	0.0282359	0.0780567	0.0671317	0.011877	0.0966157	0.0624083	0.0304372	0.0807833	0.0547585	0.027906
672	C2140	C1 C10 C51 C324 C415 C665 C783 C2016	2	0.00187695	0.170853	0.0254448	0.0370116	0.030046	0.0346823	0.0164253	0.0282359	0.0780567	0.0170646	0.0277598	0.0760526	0.0462312	0.0262027	0.0351844	0.0203008	0.0434933
672	C2141	C1 C10 C51 C324 C415 C665 C783 C1503	2	0.00138412	0.170853	0.0254448	0.0370116	0.030046	0.0346823	0.0164253	0.0282359	0.0780567	0.0170646	0.0277598	0.0760526	0.0462312	0.0262027	0.0351844	0.0203008	0.0434933
674	C2142	C1 C10 C51 C324 C415 C665 C783 C2016	2	0.00138412	0.170853	0.0254448	0.0370116	0.030046	0.0346823	0.0164253	0.0282359	0.0780567	0.0170646	0.0277598	0.0760526	0.0462312	0.0262027	0.0351844	0.0203008	0.0434933
674	C2143	C1 C10 C51 C324 C415 C665 C783 C1503	2	0.00138412	0.170853	0.0254448	0.0370116	0.030046	0.0346823	0.0164253	0.0282359	0.0780567	0.0170646	0.0277598	0.0760526	0.0462312	0.0262027	0.0351844	0.0203008	0.0434933
674	C2144	C1 C10 C51 C324 C415 C665 C783 C2016	2	0.00138412	0.0459455	0.0298905	0.013574	0.0325926	0.134722	0.0204363	0.0361594	0.0357849	0.0170646	0.0277598	0.0760526	0.0462312	0.0262027	0.0351844	0.0203008	0.0434933
674	C2145	C1 C10 C51 C324 C415 C665 C783 C783	2	0.00138412	0.170853	0.0254448	0.0370116	0.030046	0.0346823	0.0164253	0.0282359	0.0780567	0.0170646	0.0277598	0.0760526	0.0462312	0.0262027	0.0351844	0.0203008	0.0434933
674	C2146	C1 C10 C51 C324 C415 C665 C783 C783	1	0.00138412	0.170853	0.0254448	0.0370116	0.030046	0.0346823	0.0164253	0.0282359	0.0780567	0.0170646	0.0277598	0.0760526	0.0462312	0.0262027	0.0351844	0.0203008	0.0434933
675	C2147	C1 C10 C51 C324 C379 C846 C1535	2	0.0017096	0.0868911	0.0350468	0.0163178	0.0274152	0.0201038	0.0169146	0.0148603	0.030895	0.0170646	0.0277598	0.0760526	0.0462312	0.0262027	0.0351844	0.0203008	0.0434933
675	C2148	C1 C10 C51 C324 C379 C846 C1535	2	0.0017096	0.170853	0.0254448	0.0370116	0.030046	0.0346823	0.0164253	0.0282359	0.0780567	0.0170646	0.0277598	0.0760526	0.0462312	0.0262027	0.0351844	0.0203008	0.0434933
675	C2149	C1 C10 C51 C324 C415 C665 C783 C783	2	0.00103625	0.170853	0.0254448	0.0370116	0.030046	0.0346823	0.0164253	0.0282359	0.0780567	0.0170646	0.0277598	0.0760526	0.0462312	0.0262027	0.0351844	0.0203008	0.0434933
675	C2150	C1 C10 C51 C324 C379 C846 C1535	2	0.0017096	0.0178422	0.0509359	0.00941148	0.0498385	0.0247179	0.0596293	0.0150065	0.0168566	0.0170646	0.0277598	0.0760526	0.0462312	0.0262027	0.0351844	0.0203008	0.0434933
676	C2151	C1 C10 C51 C324 C415 C665 C783 C2016	2	0.00138412	0.170853	0.0254448	0.0370116	0.030046	0.0346823	0.0164253	0.0282359	0.0780567	0.0170646	0.0277598	0.0760526	0.0462312	0.0262027	0.0351844	0.0203008	0.0434933
676	C2152	C1 C10 C51 C324 C415 C665 C783 C1503	2	0.00234485	0.170853	0.0254448	0.0370116	0.030046	0.0346823	0.0164253	0.0282359	0.0780567	0.0170646	0.0277598	0.0760526	0.0462312	0.0262027	0.0351844	0.0203008	0.0434933
676	C2153	C1 C10 C51 C324 C415 C665 C783 C1503	2	0.00138412	0.170853	0.0254448	0.0370116	0.030046	0.0346823	0.0164253	0.0282359	0.0780567	0.0247218	0.0660761	0.0516429	0.0547253	0.0410867	0.0287159	0.0122715	0.0209188
676	C2154	C1 C10 C51 C324 C415 C665 C783 C1503	2	0.00138412	0.170853	0.0254448	0.0370116	0.030046	0.0346823	0.0164253	0.0282359	0.0780567	0.0863135	0.00805901	0.0250329	0.0244667	0.0996473	0.00946822	0.0157169	0.0185088
676	C2155	C1 C10 C51 C324 C415 C665 C783 C783	2	0.00138412	0.046436	0.0309071	0.0201916	0.0108052	0.0576408	0.0178556	0.0288307	0.0424822	0.0170646	0.0277598	0.0760526	0.0462312	0.0262027	0.0351844	0.0203008	0.0434933
676	C2156	C1 C10 C51 C324 C415 C665 C783 C1503	0	0.00138412	0.170853	0.0254448	0.0370116	0.030046	0.0346823	0.0164253	0.0282359	0.0780567	0.0170646	0.0277598	0.0760526	0.0462312	0.0262027	0.0351844	0.0203008	0.0434933
677	C2157	C1 C10 C51 C324 C415 C665 C783 C783	2	0.00138412	0.170853	0.0254448	0.0370116	0.030046	0.0346823	0.0164253	0.0282359	0.0780567	0.0170646	0.0277598	0.0760526	0.0462312	0.0262027	0.0351844	0.0203008	0.0434933
677	C2158	C1 C10 C51 C324 C415 C665 C783 C1503	2	0.00212991	0.170853	0.0254448	0.0370116	0.030046	0.0346823	0.0164253	0.0282359	0.0780567	0.0170646	0.0277598	0.0760526	0.0462312	0.0262027	0.0351844	0.0203008	0.0434933
677	C2159	C1 C10 C51 C324 C415 C665 C783 C783	1	0.00138412	0.170853	0.0254448	0.0370116	0.030046	0.0346823	0.0164253	0.0282359	0.0780567	0.0170646	0.0277598	0.0760526	0.0462312	0.0262027	0.0351844	0.0203008	0.0434933
678	C2160	C1 C10 C51 C324 C415 C665 C783 C1503	0	0.00138412	0.170853	0.0254448	0.0370116	0.030046	0.0346823	0.0164253	0.0282359	0.0780567	0.0170646	0.0277598	0.0760526	0.0462312	0.0262027	0.0351844	0.0203008	0.0434933
678	C2161	C1 C10 C51 C324 C415 C665 C783 C1503	2	0.00138412	0.170853	0.0254448	0.0370116	0.030046	0.0346823	0.0164253	0.0282359	0.0780567	0.0329544	0.0293988	0.0219274	0.0372091	0.0102438	0.0192897	0.0367916	0.0963831
679	C2162	C1 C10 C51 C324 C415 C665 C783 C1503	2	0.00217115	0.170853	0.0254448	0.0370116	0.030046	0.0346823	0.0164253	0.0282359	0.0780567	0.0170646	0.0277598	0.0760526	0.0462312	0.0262027	0.0351844	0.0203008	0.0434933
679	C2163	C1 C10 C51 C324 C415 C665 C783 C1503	2	0.00138412	0.111513	0.0315603	0.0619631	0.0680662	0.0275961	0.0309465	0.0544422	0.0325662	0.0170646	0.0277598	0.0760526	0.0462312	0.0262027	0.0351844	0.0203008	0.0434933
679	C2164	C1 C10 C51 C324 C415 C665 C783 C783	2	0.00138412	0.0202504	0.0528957	0.0639465	0.023956	0.0222899	0.066088	0.0805524	0.00686771	0.0170646	0.0277598	0.0760526	0.0462312	0.0262027	0.0351844	0.0203008	0.0434933
679	C2165	C1 C10 C51 C324 C379 C846 C1535	1	0.0017096	0.170853	0.0254448	0.0370116	0.030046	0.0346823	0.0164253	0.0282359	0.0780567	0.0170646	0.0277598	0.0760526	0.0462312	0.0262027	0.0351844	0.0203008	0.0434933
679	C2166	C1 C10 C51 C324 C415 C665 C783 C1503	2	0.00138412	0.170853	0.0254448	0.0370116	0.030046	0.0346823	0.0164253	0.0282359	0.0780567	0.0363717	0.00936002	0.0110233	0.0190696	0.0263996	0.064012	0.00975213	0.02127
680	C2167	C1 C10 C51 C324 C415 C665 C783 C1503	2	0.00138412	0.170853	0.0254448	0.0370116	0.030046	0.0346823	0.0164253	0.0282359	0.0780567	0.045437	0.0122444	0.0340933	0.031657	0.026992	0.0774111	0.0231599	0.0143849
680	C2168	C1 C10 C51 C324 C415 C665 C783 C783	2	0.00138412	0.0194267	0.0202702	0.0607235	0.0223828	0.0193663	0.113877	0.120965	0.0536726	0.0170646	0.0277598	0.0760526	0.0462312	0.0262027	0.0351844	0.0203008	0.0434933
681	C2169	C1 C10 C51 C324 C379 C846 C1535	1	0.0017096	0.170853	0.0254448	0.0370116	0.030046	0.0346823	0.0164253	0.0282359	0.0780567	0.0170646	0.0277598	0.0760526	0.0462312	0.0262027	0.0351844	0.0203008	0.0434933
681	C2170	C1 C10 C51 C324 C415 C665 C783 C783	2	0.00138412	0.170853	0.0254448	0.0370116	0.030046	0.0346823	0.0164253	0.0282359	0.0780567	0.0170646	0.0277598	0.0760526	0.0462312	0.0262027	0.0351844	0.0203008	0.0434933
682	C2171	C1 C10 C51 C324 C379 C846 C1535	2	0.0017096	0.0292025	0.0172395	0.0341405	0.0066694	0.0179569	0.0177378	0.0198644	0.0188756	0.0170646	0.0277598	0.0760526	0.0462312	0.0262027	0.0351844	0.0203008	0.0434933
682	C2172	C1 C10 C51 C324 C415 C665 C783 C783	2	0.00138412	0.0728001	0.0163775	0.0211689	0.0409581	0.0903379	0.0149537	0.0325378	0.0564066	0.0170646	0.0277598	0.0760526	0.0462312	0.0262027	0.0351844	0.0203008	0.0434933
682	C2173	C1 C10 C51 C324 C379 C846 C1535	0	0.0017096	0.170853	0.0254448	0.0370116	0.030046	0.0346823	0.0164253	0.0282359	0.0780567	0.0170646	0.0277598	0.0760526	0.0462312	0.0262027	0.0351844	0.0203008	0.0434933
683	C2174	C1 C10 C51 C324 C415 C665 C783 C1503	2	0.00138412	0.0328045	0.0143018	0.0706631	0.0472393	0.00385335	0.0396831	0.0167057	0.0738291	0.0170646	0.0277598	0.0760526	0.0462312	0.0262027	0.0351844	0.0203008	0.0434933
684	C2175	C1 C10 C51 C324 C415 C665 C783 C1503	2	0.00138412	0.170853	0.0254448	0.0370116	0.030046	0.0346823	0.0164253	0.0282359	0.0780567	0.0196731	0.0314249	0.00826539	0.00965576	0.012936	0.0121768	0.0362829	0.049484
685	C2176	C1 C10 C51 C324 C415 C665 C783 C2016	2	0.00138412	0.170853	0.0254448	0.0370116	0.030046	0.0346823	0.0164253	0.0282359	0.0780567	0.0195482	0.0517165	0.100869	0.0119568	0.0296818	0.0415295	0.0139705	0.042354
685	C2177	C1 C10 C51 C324 C379 C846 C1535	2	0.0017096	0.170853	0.0254448	0.0370116	0.030046	0.0346823	0.0164253	0.0282359	0.0780567	0.0170646	0.0277598	0.0760526	0.0462312	0.0262027	0.0351844	0.0203008	0.0434933
685	C2178	C1 C10 C51 C324 C415 C665 C783 C783	2	0.00217135	0.170853	0.0254448	0.0370116	0.030046	0.0346823	0.0164253	0.0282359	0.0780567	0.0170646	0.0277598	0.0760526	0.0462312	0.0262027	0.0351844	0.0203008	0.0434933
686	C2179	C1 C10 C51 C324 C415 C665 C783 C1503	2	0.00138412	0.170853	0.0254448	0.0370116	0.030046	0.0346823	0.0164253	0.0282359	0.0780567	0.00354043	0.0254293	0.174584	0.0114043	0.135936	0.0264406	0.0378288	0.0158903
686	C2180	C1 C10 C51 C324 C415 C665 C783 C783	2	0.00138412	0.170853	0.0254448	0.0370116	0.030046	0.0346823	0.0164253	0.0282359	0.0780567	0.0414179	0.0139344	0.0511245	0.0457376	0.0195739	0.156413	0.0225491	0.0164082
686	C2181	C1 C10 C51 C324 C415 C665 C783 C1503	2	0.00138412	0.170853	0.0254448	0.0370116	0.030046	0.0346823	0.0164253	0.0282359	0.0780567	0.00695128	0.0245272	0.0332807	0.0441866	0.0555345	0.0429708	0.0337341	0.0239376
686	C2182	C1 C10 C51 C324 C415 C665 C783 C2016	2	0.00138412	0.170853	0.0254448	0.0370116	0.030046	0.0346823	0.0164253	0.0282359	0.0780567	0.0648195	0.0128282	0.0520204	0.0380806	0.0362853	0.0175828	0.0379661	0.0364825
687	C2183	C1 C10 C51 C324 C415 C665 C783 C1503	2	0.00138412	0.170853	0.0254448	0.0370116	0.030046	0.0346823	0.0164253	0.0282359	0.0780567	0.0224484	0.0313175	0.0570824	0.1179	0.0939468	0.0281115	0.0494873	0.0108059
687	C2184	C1 C10 C51 C324 C415 C665 C783 C1503	2	0.0020212	0.170853	0.0254448	0.0370116	0.030046	0.0346823	0.0164253	0.0282359	0.0780567	0.0170646	0.0277598	0.0760526	0.0462312	0.0262027	0.0351844	0.0203008	0.0434933
688	C2185	C1 C10 C51 C324 C415 C665 C783 C783	2	0.00138412	0.00925991	0.0538379	0.00701241	0.0177643	0.0516888	0.0437921	0.0343787	0.0402848	0.0170646	0.0277598	0.0760526	0.0462312	0.0262027	0.0351844	0.0203008	0.0434933
688	C2186	C1 C10 C51 C324 C415 C665 C783 C2016	2	0.00170628	0.170853	0.0254448	0.0370116	0.030046	0.0346823	0.0164253	0.0282359	0.0780567	0.0170646	0.0277598	0.0760526	0.0462312	0.0262027	0.0351844	0.0203008	0.0434933
688	C2187	C1 C10 C51 C324 C415 C665 C783 C2016	2	0.00138412	0.170853	0.0254448	0.0370116	0.030046	0.0346823	0.0164253	0.0282359	0.0780567	0.0170646	0.0277598	0.0760526	0.0462312	0.0262027	0.0351844	0.0203008	0.0434933
689	C2188	C1 C10 C51 C324 C415 C665 C783 C2016	1	0.00138412	0.170853	0.0254448	0.0370116	0.030046	0.0346823	0.0164253	0.0282359	0.0780567	0.0170646	0.0277598	0.0760526	0.0462312	0.0262027	0.0351844	0.0203008	0.0434933
690	C2189	C1 C10 C51 C324 C415 C665 C783 C1503	2	0.00138412	0.11507	0.071108	0.0248136	0.0279805	0.0294774	0.0206921	0.0577057	0.0129833	0.0170646	0.0277598	0.0760526	0.0462312	0.0262027	0.0351844	0.0203008	0.0434933
691	C2190	C1 C10 C51 C324 C415 C665 C783 C2016	2	0.00138412	0.170853	0.0254448	0.0370116	0.030046	0.0346823	0.0164253	0.0282359	0.0780567	0.0151903	0.0928676	0.035799	0.0141607	0.0394941	0.0170215	0.0280944	0.0287747
691	C2191	C1 C10 C51 C324 C379 C846 C1535	2	0.0017096	0.170853	0.0254448	0.0370116	0.030046	0.0346823	0.0164253	0.0282359	0.0780567	0.0184738	0.061275	0.0457937	0.028108	0.0159935	0.0704014	0.0704511	0.118107
691	C2192	C1 C10 C51 C324 C415 C665 C783 C783	2	0.00138412	0.170853	0.0254448	0.0370116	0.030046	0.0346823	0.0164253	0.0282359	0.0780567	0.0170646	0.0277598	0.0760526	0.0462312	0.0262027	0.0351844	0.0203008	0.0434933
692	C2193	C1 C10 C51 C324 C379 C846 C1535	2	0.0017096	0.0291584	0.0150228	0.0171426	0.05761	0.067208	0.0626437	0.0360301	0.0648816	0.0170646	0.0277598	0.0760526	0.0462312	0.0262027	0.0351844	0.0203008	0.0434933
692	C2194	C1 C10 C51 C324 C415 C665 C783 C1503	2	0.00138412	0.0867288	0.0838089	0.0151248	0.00780652	0.0473639	0.0354477	0.0421125	0.0194767	0.0170646	0.0277598	0.0760526	0.0462312	0.0262027	0.0351844	0.0203008	0.0434933
692	C2195	C1 C10 C51 C324 C415 C665 C783 C783	2	0.00138412	0.00871401	0.0654713	0.0444516	0.0233754	0.0375182	0.060325	0.0351995	0.0866327	0.0170646	0.0277598	0.0760526	0.0462312	0.0262027	0.0351844	0.0203008	0.0434933
693	C2196	C1 C10 C51 C324 C379 C846 C1535	2	0.0017096	0.0210723	0.025274	0.054584	0.0321235	0.0150926	0.0371588	0.0450911	0.0181197	0.0170646	0.0277598	0.0760526	0.0462312	0.0262027	0.0351844	0.0203008	0.0434933
693	C2197	C1 C10 C51 C324 C415 C665 C783 C1503	2	0.00138412	0.0367833	0.0537558	0.0285044	0.0176592	0.0193226	0.068692	0.054673	0.0245442	0.0170646	0.0277598	0.0760526	0.0462312	0.0262027	0.0351844	0.0203008	0.0434933
693	C2198	C1 C10 C51 C324 C415 C665 C783 C2016	0	0.00138412	0.170853	0.0254448	0.0370116	0.030046	0.0346823	0.0164253	0.0282359	0.0780567	0.0170646	0.0277598	0.0760526	0.0462312	0.0262027	0.0351844	0.0203008	0.0434933
694	C2199	C1 C10 C51 C324 C379 C846 C1535	2	0.0017096	0.170853	0.0254448	0.0370116	0.030046	0.0346823	0.0164253	0.0282359	0.0780567	0.00675202	0.0561518	0.0139999	0.0656732	0.0213394	0.0160046	0.0642391	0.0863852
694	C2200	C1 C10 C51 C324 C415 C665 C783 C783	2	0.0013564	0.170853	0.0254448	0.0370116	0.030046	0.0346823	0.0164253	0.0282359	0.0780567	0.0170646	0.0277598	0.0760526	0.0462312	0.0262027	0.0351844	0.0203008	0.0434933
695	C2201	C1 C10 C51 C324 C379 C846 C1535	2	0.0017096	0.170853	0.0254448	0.0370116	0.030046	0.0346823	0.0164253	0.0282359	0.0780567	0.0170646	0.0277598	0.0760526	0.0462312	0.0262027	0.0351844	0.0203008	0.0434933
695	C2202	C1 C10 C51 C324 C379 C846 C1535	2	0.0017096	0.00873527	0.0397292	0.0797738	0.0861522	0.0171206	0.0519027	0.0816209	0.0133087	0.0170646	0.0277598	0.0760526	0.0462312	0.0262027	0.0351844	0.0203008	0.0434933
695	C2203	C1 C10 C51 C324 C379 C846 C1535	2	0.00092645	0.170853	0.0254448	0.0370116	0.030046	0.0346823	0.0164253	0.0282359	0.0780567	0.0170646	0.0277598	0.0760526	0.0462312	0.0262027	0.0351844	0.0203008	0.0434933
695	C2204	C1 C10 C51 C324 C415 C665 C783 C2016	2	0.00100251	0.170853	0.0254448	0.0370116	0.030046	0.0346823	0.0164253	0.0282359	0.0780567	0.0170646	0.0277598	0.0760526	0.0462312	0.0262027	0.0351844	0.0203008	0.0434933
697	C2205	C1 C10 C51 C324 C415 C665 C783 C783	2	0.000612135	0.170853	0.0254448	0.0370116	0.030046	0.0346823	0.0164253	0.0282359	0.0780567	0.0170646	0.0277598	0.0760526	0.0462312	0.0262027	0.0351844	0.0203008	0.0434933
697	C2206	C1 C10 C51 C324 C415 C665 C783 C783	2	0.00138412	0.0431159	0.0192039	0.0325803	0.0356116	0.0175632	0.0384311	0.0648983	0.0341884	0.0170646	0.0277598	0.0760526	0.0462312	0.0262027	0.0351844	0.0203008	0.0434933
698	C2207	C1 C10 C51 C324 C415 C665 C783 C1503	2	0.00138412	0.170853	0.0254448	0.0370116	0.030046	0.0346823	0.0164253	0.0282359	0.0780567	0.0145362	0.0280446	0.0301535	0.0481331	0.154004	0.0468481	0.0895248	0.0308795
699	C2208	C1 C10 C51 C324 C379 C846 C1535	2	0.0017096	0.170853	0.0254448	0.0370116	0.030046	0.0346823	0.0164253	0.0282359	0.0780567	0.0307175	0.0521295	0.0202115	0.135148	0.0208458	0.016583	0.029586	0.0244416
699	C2209	C1 C10 C51 C324 C379 C846 C1535	2	0.0017096	0.170853	0.0254448	0.0370116	0.030046	0.0346823	0.0164253	0.0282359	0.0780567	0.0136223	0.0397272	0.054018	0.0278262	0.027337	0.0169569	0.0178552	0.0512155
699	C2210	C1 C10 C51 C324 C415 C665 C783 C2016	2	0.000733229	0.170853	0.0254448	0.0370116	0.030046	0.0346823	0.0164253	0.0282359	0.0780567	0.0170646	0.0277598	0.0760526	0.0462312	0.0262027	0.0351844	0.0203008	0.0434933
699	C2211	C1 C10 C51 C324 C415 C665 C783 C1503	1	0.00138412	0.170853	0.0254448	0.0370116	0.030046	0.0346823	0.0164253	0.0282359	0.0780567	0.0170646	0.0277598	0.0760526	0.0462312	0.0262027	0.0351844	0.0203008	0.0434933
700	C2212	C1 C10 C51 C324 C415 C665 C783 C783	2	0.00229887	0.170853	0.0254448	0.0370116	0.030046	0.0346823	0.0164253	0.0282359	0.0780567	0.0170646	0.0277598	0.0760526	0.0462312	0.0262027	0.0351844	0.0203008	0.0434933
700	C2213	C1 C10 C51 C324 C415 C665 C783 C2016	1	0.00138412	0.170853	0.0254448	0.0370116	0.030046	0.0346823	0.0164253	0.0282359	0.0780567	0.0170646	0.0277598	0.0760526	0.0462312	0.0262027	0.0351844	0.0203008	0.0434933
700	C2214	C1 C10 C51 C324 C415 C665 C783 C783	2	0.00138412	0.170853	0.0254448	0.0370116	0.030046	0.0346823	0.0164253	0.0282359	0.0780567	0.0519809	0.223695	0.115858	0.0358739	0.0449577	0.00938293	0.0523715	0.0121191
700	C2215	C1 C10 C51 C324 C379 C846 C1535	0	0.0017096	0.170853	0.0254448	0.0370116	0.030046	0.0346823	0.0164253	0.0282359	0.0780567	0.0170646	0.0277598	0.0760526	0.0462312	0.0262027	0.0351844	0.0203008	0.0434933
700	C2216	C1 C10 C51 C324 C415 C665 C783 C783	2	0.00138412	0.170853	0.0254448	0.0370116	0.030046	0.0346823	0.0164253	0.0282359	0.0780567	0.0215649	0.0130383	0.046118	0.02041	0.00698188	0.0168894	0.0706394	0.0263923
700	C2217	C1 C10 C51 C324 C415 C665 C783 C1503	2	0.00138412	0.0219302	0.0190165	0.0636922	0.0304064	0.0549658	0.024676	0.00898869	0.022614	0.0170646	0.0277598	0.0760526	0.0462312	0.0262027	0.0351844	0.0203008	0.0434933
700	C2218	C1 C10 C51 C324 C415 C665 C783 C2016	0	0.00138412	0.170853	0.0254448	0.0370116	0.030046	0.0346823	0.0164253	0.0282359	0.0780567	0.0170646	0.0277598	0.0760526	0.0462312	0.0262027	0.0351844	0.0203008	0.0434933
701	C2219	C1 C10 C51 C324 C379 C846 C1535	2	0.00261414	0.170853	0.0254448	0.0370116	0.030046	0.0346823	0.0164253	0.0282359	0.0780567	0.0170646	0.0277598	0.0760526	0.0462312	0.0262027	0.0351844	0.0203008	0.0434933
702	C2220	C1 C10 C51 C324 C379 C846 C1535	2	0.0017096	0.170853	0.0254448	0.0370116	0.030046	0.0346823	0.0164253	0.0282359	0.0780567	0.0412886	0.0494777	0.0106572	0.0324364	0.0604766	0.0145864	0.0393446	0.0140593
702	C2221	C1 C10 C51 C324 C415 C665 C783 C2016	2	0.00138412	0.170853	0.0254448	0.0370116	0.030046	0.0346823	0.0164253	0.0282359	0.0780567	0.0159606	0.00842825	0.0600905	0.0509523	0.0673853	0.0112516	0.0237283	0.020362
702	C2222	C1 C10 C51 C324 C379 C846 C1535	2	0.0017096	0.170853	0.0254448	0.0370116	0.030046	0.0346823	0.0164253	0.0282359	0.0780567	0.0170646	0.0277598	0.0760526	0.0462312	0.0262027	0.0351844	0.0203008	0.0434933
702	C2223	C1 C10 C51 C324 C415 C665 C783 C1503	2	0.000969594	0.170853	0.0254448	0.0370116	0.030046	0.0346823	0.0164253	0.0282359	0.0780567	0.0170646	0.0277598	0.0760526	0.0462312	0.0262027	0.0351844	0.0203008	0.0434933
702	C2224	C1 C10 C51 C324 C379 C846 C1535	2	0.0017096	0.0480834	0.0627714	0.0100877	0.0722097	0.0121269	0.0218258	0.00856638	0.0540932	0.0170646	0.0277598	0.0760526	0.0462312	0.0262027	0.0351844	0.0203008	0.0434933
702	C2225	C1 C10 C51 C324 C415 C665 C783 C1503	0	0.00138412	0.170853	0.0254448	0.0370116	0.030046	0.0346823	0.0164253	0.0282359	0.0780567	0.0170646	0.0277598	0.0760526	0.0462312	0.0262027	0.0351844	0.0203008	0.0434933
702	C2226	C1 C10 C51 C324 C415 C665 C783 C783	0	0.00138412	0.170853	0.0254448	0.0370116	0.030046	0.0346823	0.0164253	0.0282359	0.0780567	0.0170646	0.0277598	0.0760526	0.0462312	0.0262027	0.0351844	0.0203008	0.0434933
703	C2227	C1 C10 C51 C324 C415 C665 C783 C1503	0	0.00138412	0.170853	0.0254448	0.0370116	0.030046	0.0346823	0.0164253	0.0282359	0.0780567	0.0170646	0.0277598	0.0760526	0.0462312	0.0262027	0.0351844	0.0203008	0.0434933
703	C2228	C1 C10 C51 C324 C379 C846 C1535	2	0.0017096	0.0356437	0.0930412	0.0156639	0.0170342	0.0124851	0.0203909	0.0321126	0.0114761	0.0170646	0.0277598	0.0760526	0.0462312	0.0262027	0.0351844	0.0203008	0.0434933
703	C2229	C1 C10 C51 C324 C415 C665 C783 C783	0	0.00138412	0.170853	0.0254448	0.0370116	0.030046	0.0346823	0.0164253	0.0282359	0.0780567	0.0170646	0.0277598	0.0760526	0.0462312	0.0262027	0.0351844	0.0203008	0.0434933
703	C2230	C1 C10 C51 C324 C379 C846 C1535	2	0.00196915	0.170853	0.0254448	0.0370116	0.030046	0.0346823	0.0164253	0.0282359	0.0780567	0.0170646	0.0277598	0.0760526	0.0462312	0.0262027	0.0351844	0.0203008	0.0434933
703	C2231	C1 C10 C51 C324 C379 C846 C1535	2	0.00242606	0.170853	0.0254448	0.0370116	0.030046	0.0346823	0.0164253	0.0282359	0.0780567	0.0170646	0.0277598	0.0760526	0.0462312	0.0262027	0.0351844	0.0203008	0.0434933
704	C2232	C1 C10 C51 C324 C415 C665 C783 C2016	2	0.00138412	0.173191	0.0202284	0.0230572	0.0265327	0.0432329	0.0206933	0.0322257	0.0329516	0.0170646	0.0277598	0.0760526	0.0462312	0.0262027	0.0351844	0.0203008	0.0434933
704	C2233	C1 C10 C51 C324 C415 C665 C783 C2016	2	0.00138412	0.0206095	0.0149663	0.0112125	0.0467663	0.0356501	0.0432353	0.0479578	0.10081	0.0170646	0.0277598	0.0760526	0.0462312	0.0262027	0.0351844	0.0203008	0.0434933
704	C2234	C1 C10 C51 C324 C415 C665 C783 C783	2	0.00138412	0.0603158	0.030503	0.0405657	0.0419805	0.0354642	0.0177781	0.0267133	0.0674657	0.0170646	0.0277598	0.0760526	0.0462312	0.0262027	0.0351844	0.0203008	0.0434933
704	C2235	C1 C10 C51 C324 C415 C665 C783 C2016	2	0.00138412	0.170853	0.0254448	0.0370116	0.030046	0.0346823	0.0164253	0.0282359	0.0780567	0.0170646	0.0277598	0.0760526	0.0462312	0.0262027	0.0351844	0.0203008	0.0434933
705	C2236	C1 C10 C51 C324 C379 C846 C1535	2	0.0017096	0.0129839	0.0264412	0.0326153	0.0454521	0.0213895	0.0174284	0.0445586	0.0454457	0.0170646	0.0277598	0.0760526	0.0462312	0.0262027	0.0351844	0.0203008	0.0434933
706	C2237	C1 C10 C51 C324 C415 C665 C783 C1503	2	0.00118364	0.170853	0.0254448	0.0370116	0.030046	0.0346823	0.0164253	0.0282359	0.0780567	0.0170646	0.0277598	0.0760526	0.0462312	0.0262027	0.0351844	0.0203008	0.0434933
706	C2238	C1 C10 C51 C324 C415 C665 C783 C2016	2	0.00138412	0.0301107	0.145685	0.121904	0.0476683	0.0257609	0.022992	0.0322838	0.0613491	0.0170646	0.0277598	0.0760526	0.0462312	0.0262027	0.0351844	0.0203008	0.0434933
707	C2239	C1 C10 C51 C324 C415 C665 C783 C783	2	0.00138412	0.170853	0.0254448	0.0370116	0.030046	0.0346823	0.0164253	0.0282359	0.0780567	0.0243476	0.0259698	0.0343452	0.030891	0.0308629	0.0320309	0.0337441	0.0404231
708	C2240	C1 C10 C51 C324 C415 C665 C783 C2016	2	0.00153036	0.170853	0.0254448	0.0370116	0.030046	0.0346823	0.0164253	0.0282359	0.0780567	0.0170646	0.0277598	0.0760526	0.0462312	0.0262027	0.0351844	0.0203008	0.0434933
709	C2241	C1 C10 C51 C324 C379 C846 C1535	2	0.00250726	0.170853	0.0254448	0.0370116	0.030046	0.0346823	0.0164253	0.0282359	0.0780567	0.0170646	0.0277598	0.0760526	0.0462312	0.0262027	0.0351844	0.0203008	0.0434933
709	C2242	C1 C10 C51 C324 C379 C846 C1535	2	0.00122755	0.170853	0.0254448	0.0370116	0.030046	0.0346823	0.0164253	0.0282359	0.0780567	0.0170646	0.0277598	0.0760526	0.0462312	0.0262027	0.0351844	0.0203008	0.0434933
709	C2243	C1 C10 C51 C324 C379 C846 C1535	2	0.0017096	0.170853	0.0254448	0.0370116	0.030046	0.0346823	0.0164253	0.0282359	0.0780567	0.0181331	0.0135158	0.0246202	0.0206705	0.00840268	0.0186688	0.0525862	0.0630847
709	C2244	C1 C10 C51 C324 C415 C665 C783 C783	2	0.00138412	0.0989334	0.0767778	0.0118428	0.0249309	0.0454573	0.0242279	0.0243746	0.0227826	0.0170646	0.0277598	0.0760526	0.0462312	0.0262027	0.0351844	0.0203008	0.0434933
710	C2245	C1 C10 C51 C324 C379 C846 C1535	2	0.0017096	0.170853	0.0254448	0.0370116	0.030046	0.0346823	0.0164253	0.0282359	0.0780567	0.0170646	0.0277598	0.0760526	0.0462312	0.0262027	0.0351844	0.0203008	0.0434933
710	C2246	C1 C10 C51 C324 C415 C665 C783 C1503	2	0.00138412	0.0100864	0.0222573	0.0171881	0.0279442	0.0384486	0.0482265	0.0541273	0.0478446	0.0170646	0.0277598	0.0760526	0.0462312	0.0262027	0.0351844	0.0203008	0.0434933
710	C2247	C1 C10 C51 C324 C379 C846 C1535	2	0.0017096	0.0138098	0.0304703	0.033196	0.0236756	0.138191	0.0460396	0.0909459	0.0121086	0.0170646	0.0277598	0.0760526	0.0462312	0.0262027	0.0351844	0.0203008	0.0434933
711	C2248	C1 C10 C51 C324 C415 C665 C783 C1503	2	0.00138412	0.170853	0.0254448	0.0370116	0.030046	0.0346823	0.0164253	0.0282359	0.0780567	0.0170646	0.0277598	0.0760526	0.0462312	0.0262027	0.0351844	0.0203008	0.0434933
711	C2249	C1 C10 C51 C324 C415 C665 C783 C1503	2	0.00138412	0.170853	0.0254448	0.0370116	0.030046	0.0346823	0.0164253	0.0282359	0.0780567	0.0115357	0.0194751	0.128897	0.0794141	0.0609736	0.0175967	0.0303921	0.0598218
711	C2250	C1 C10 C51 C324 C379 C846 C1535	2	0.00221975	0.170853	0.0254448	0.0370116	0.030046	0.0346823	0.0164253	0.0282359	0.0780567	0.0170646	0.0277598	0.0760526	0.0462312	0.0262027	0.0351844	0.0203008	0.0434933
711	C2251	C1 C10 C51 C324 C379 C846 C1535	2	0.0017096	0.170853	0.0254448	0.0370116	0.030046	0.0346823	0.0164253	0.0282359	0.0780567	0.0459561	0.0451814	0.0577446	0.0364874	0.00631881	0.0262315	0.042109	0.053035
711	C2252	C1 C10 C51 C324 C415 C665 C783 C1503	2	0.00138412	0.170853	0.0254448	0.0370116	0.030046	0.0346823	0.0164253	0.0282359	0.0780567	0.0170646	0.0277598	0.0760526	0.0462312	0.0262027	0.0351844	0.0203008	0.0434933
712	C2253	C1 C10 C51 C324 C379 C846 C1535	1	0.0017096	0.170853	0.0254448	0.0370116	0.030046	0.0346823	0.0164253	0.0282359	0.0780567	0.0170646	0.0277598	0.0760526	0.0462312	0.0262027	0.0351844	0.0203008	0.0434933
712	C2254	C1 C10 C51 C324 C415 C665 C783 C783	2	0.00138412	0.170853	0.0254448	0.0370116	0.030046	0.0346823	0.0164253	0.0282359	0.0780567	0.0170646	0.0277598	0.0760526	0.0462312	0.0262027	0.0351844	0.0203008	0.0434933
712	C2255	C1 C10 C51 C324 C415 C665 C783 C2016	2	0.00138412	0.170853	0.0254448	0.0370116	0.030046	0.0346823	0.0164253	0.0282359	0.0780567	0.0170646	0.0277598	0.0760526	0.0462312	0.0262027	0.0351844	0.0203008	0.0434933
712	C2256	C1 C10 C51 C324 C415 C665 C783 C783	2	0.00138412	0.170853	0.0254448	0.0370116	0.030046	0.0346823	0.0164253	0.0282359	0.0780567	0.0310383	0.0620231	0.0378464	0.0340847	0.0351506	0.023983	0.151086	0.0497022
712	C2257	C1 C10 C51 C324 C415 C665 C783 C2016	2	0.00138412	0.170853	0.0254448	0.0370116	0.030046	0.0346823	0.0164253	0.0282359	0.0780567	0.0170646	0.0277598	0.0760526	0.0462312	0.0262027	0.0351844	0.0203008	0.0434933
713	C2258	C1 C10 C51 C324 C415 C665 C783 C1503	0	0.00138412	0.170853	0.0254448	0.0370116	0.030046	0.0346823	0.0164253	0.0282359	0.0780567	0.0170646	0.0277598	0.0760526	0.0462312	0.0262027	0.0351844	0.0203008	0.0434933
713	C2259	C1 C10 C51 C324 C415 C665 C783 C2016	2	0.00138412	0.170853	0.0254448	0.0370116	0.030046	0.0346823	0.0164253	0.0282359	0.0780567	0.0170646	0.0277598	0.0760526	0.0462312	0.0262027	0.0351844	0.0203008	0.0434933
713	C2260	C1 C10 C51 C324 C415 C665 C783 C783	2	0.00101935	0.170853	0.0254448	0.0370116	0.030046	0.0346823	0.0164253	0.0282359	0.0780567	0.0170646	0.0277598	0.0760526	0.0462312	0.0262027	0.0351844	0.0203008	0.0434933
713	C2261	C1 C10 C51 C324 C415 C665 C783 C2016	2	0.00138412	0.170853	0.0254448	0.0370116	0.030046	0.0346823	0.0164253	0.0282359	0.0780567	0.0170646	0.0277598	0.0760526	0.0462312	0.0262027	0.0351844	0.0203008	0.0434933
714	C2262	C1 C10 C51 C324 C415 C665 C783 C783	2	0.00138412	0.026086	0.0397522	0.0424444	0.0561806	0.00895762	0.0374776	0.0514671	0.00805337	0.0170646	0.0277598	0.0760526	0.0462312	0.0262027	0.0351844	0.0203008	0.0434933
715	C2263	C1 C10 C51 C324 C379 C846 C1535	2	0.0017096	0.0145925	0.0288337	0.0413732	0.0674071	0.0488485	0.0258188	0.035437	0.0160071	0.0170646	0.0277598	0.0760526	0.0462312	0.0262027	0.0351844	0.0203008	0.0434933
715	C2264	C1 C10 C51 C324 C415 C665 C783 C783	2	0.00138412	0.170853	0.0254448	0.0370116	0.030046	0.0346823	0.0164253	0.0282359	0.0780567	0.0170646	0.0277598	0.0760526	0.0462312	0.0262027	0.0351844	0.0203008	0.0434933
715	C2265	C1 C10 C51 C324 C415 C665 C783 C2016	0	0.00138412	0.170853	0.0254448	0.0370116	0.030046	0.0346823	0.0164253	0.0282359	0.0780567	0.0170646	0.0277598	0.0760526	0.0462312	0.0262027	0.0351844	0.0203008	0.0434933
716	C2266	C1 C10 C51 C324 C415 C665 C783 C2016	2	0.000868868	0.170853	0.0254448	0.0370116	0.030046	0.0346823	0.0164253	0.0282359	0.0780567	0.0170646	0.0277598	0.0760526	0.0462312	0.0262027	0.0351844	0.0203008	0.0434933
718	C2267	C1 C10 C51 C324 C415 C665 C783 C783	2	0.00138412	0.170853	0.0254448	0.0370116	0.030046	0.0346823	0.0164253	0.0282359	0.0780567	0.0170646	0.0277598	0.0760526	0.0462312	0.0262027	0.0351844	0.0203008	0.0434933
718	C2268	C1 C10 C51 C324 C379 C846 C1535	2	0.0015709	0.170853	0.0254448	0.0370116	0.030046	0.0346823	0.0164253	0.0282359	0.0780567	0.0170646	0.0277598	0.0760526	0.0462312	0.0262027	0.0351844	0.0203008	0.0434933
718	C2269	C1 C10 C51 C324 C415 C665 C783 C2016	2	0.00138412	0.170853	0.0254448	0.0370116	0.030046	0.0346823	0.0164253	0.0282359	0.0780567	0.0170646	0.0277598	0.0760526	0.0462312	0.0262027	0.0351844	0.0203008	0.0434933
718	C2270	C1 C10 C51 C324 C379 C846 C1535	2	0.0017096	0.170853	0.0254448	0.0370116	0.030046	0.0346823	0.0164253	0.0282359	0.0780567	0.0170646	0.0277598	0.0760526	0.0462312	0.0262027	0.0351844	0.0203008	0.0434933
719	C2271	C1 C10 C51 C324 C415 C665 C783 C783	0	0.00138412	0.170853	0.0254448	0.0370116	0.030046	0.0346823	0.0164253	0.0282359	0.0780567	0.0170646	0.0277598	0.0760526	0.0462312	0.0262027	0.0351844	0.0203008	0.0434933
719	C2272	C1 C10 C51 C324 C415 C665 C783 C2016	2	0.00229122	0.170853	0.0254448	0.0370116	0.030046	0.0346823	0.0164253	0.0282359	0.0780567	0.0170646	0.0277598	0.0760526	0.0462312	0.0262027	0.0351844	0.0203008	0.0434933
719	C2273	C1 C10 C51 C324 C379 C846 C1535	2	0.0017096	0.011388	0.0117923	0.0108615	0.0103876	0.0803767	0.0169343	0.173655	0.0205038	0.0170646	0.0277598	0.0760526	0.0462312	0.0262027	0.0351844	0.0203008	0.0434933
719	C2274	C1 C10 C51 C324 C415 C665 C783 C783	2	0.00138412	0.170853	0.0254448	0.0370116	0.030046	0.0346823	0.0164253	0.0282359	0.0780567	0.0170646	0.0277598	0.0760526	0.0462312	0.0262027	0.0351844	0.0203008	0.0434933
720	C2275	C1 C10 C51 C324 C415 C665 C783 C783	2	0.00125781	0.170853	0.0254448	0.0370116	0.030046	0.0346823	0.0164253	0.0282359	0.0780567	0.0170646	0.0277598	0.0760526	0.0462312	0.0262027	0.0351844	0.0203008	0.0434933
720	C2276	C1 C10 C51 C324 C415 C665 C783 C1503	2	0.00138412	0.0130032	0.063015	0.00712744	0.0524488	0.0546741	0.0466255	0.0317225	0.0138342	0.0170646	0.0277598	0.0760526	0.0462312	0.0262027	0.0351844	0.0203008	0.0434933
720	C2277	C1 C10 C51 C324 C379 C846 C1535	0	0.0017096	0.170853	0.0254448	0.0370116	0.030046	0.0346823	0.0164253	0.0282359	0.0780567	0.0170646	0.0277598	0.0760526	0.0462312	0.0262027	0.0351844	0.0203008	0.0434933
720	C2278	C1 C10 C51 C324 C415 C665 C783 C1503	2	0.00138412	0.170853	0.0254448	0.0370116	0.030046	0.0346823	0.0164253	0.0282359	0.0780567	0.0170646	0.0277598	0.0760526	0.0462312	0.0262027	0.0351844	0.0203008	0.0434933
720	C2279	C1 C10 C51 C324 C415 C665 C783 C2016	2	0.00202178	0.170853	0.0254448	0.0370116	0.030046	0.0346823	0.0164253	0.0282359	0.0780567	0.0170646	0.0277598	0.0760526	0.0462312	0.0262027	0.0351844	0.0203008	0.0434933
720	C2280	C1 C10 C51 C324 C415 C665 C783 C783	2	0.00108047	0.170853	0.0254448	0.0370116	0.030046	0.0346823	0.0164253	0.0282359	0.0780567	0.0170646	0.0277598	0.0760526	0.0462312	0.0262027	0.0351844	0.0203008	0.0434933
720	C2281	C1 C10 C51 C324 C415 C665 C783 C1503	2	0.00138412	0.170853	0.0254448	0.0370116	0.030046	0.0346823	0.0164253	0.0282359	0.0780567	0.0170646	0.0277598	0.0760526	0.0462312	0.0262027	0.0351844	0.0203008	0.0434933
721	C2282	C1 C10 C51 C324 C415 C665 C783 C1503 C2179	2	0.00138412	0.170853	0.0254448	0.0370116	0.030046	0.0346823	0.0164253	0.0282359	0.0780567	0.0748734	0.0395641	0.0273565	0.0266813	0.0243301	0.0849418	0.0179511	0.0326691
721	C2283	C1 C10 C51 C324 C379 C846 C1535	2	0.0017096	0.170853	0.0254448	0.0370116	0.030046	0.0346823	0.0164253	0.0282359	0.0780567	0.0874678	0.0302921	0.018537	0.00986115	0.0158283	0.00962929	0.0224714	0.0366736
721	C2284	C1 C10 C51 C324 C379 C846 C1535	2	0.00189317	0.170853	0.0254448	0.0370116	0.030046	0.0346823	0.0164253	0.0282359	0.0780567	0.0170646	0.0277598	0.0760526	0.0462312	0.0262027	0.0351844	0.0203008	0.0434933
721	C2285	C1 C10 C51 C324 C379 C846 C1535	2	0.0017096	0.110467	0.0502179	0.0121021	0.035752	0.0184149	0.0273031	0.0386543	0.0614031	0.0170646	0.0277598	0.0760526	0.0462312	0.0262027	0.0351844	0.0203008	0.0434933
721	C2286	C1 C10 C51 C324 C415 C665 C783 C2016	0	0.00138412	0.170853	0.0254448	0.0370116	0.030046	0.0346823	0.0164253	0.0282359	0.0780567	0.0170646	0.0277598	0.0760526	0.0462312	0.0262027	0.0351844	0.0203008	0.0434933
722	C2287	C1 C10 C51 C324 C415 C665 C783 C783	0	0.00138412	0.170853	0.0254448	0.0370116	0.030046	0.0346823	0.0164253	0.0282359	0.0780567	0.0170646	0.0277598	0.0760526	0.0462312	0.0262027	0.0351844	0.0203008	0.0434933
722	C2288	C1 C10 C51 C324 C415 C665 C783 C783	2	0.00138412	0.170853	0.0254448	0.0370116	0.030046	0.0346823	0.0164253	0.0282359	0.0780567	0.0170646	0.0277598	0.0760526	0.0462312	0.0262027	0.0351844	0.0203008	0.0434933
722	C2289	C1 C10 C51 C324 C415 C665 C783 C2016	1	0.00138412	0.170853	0.0254448	0.0370116	0.030046	0.0346823	0.0164253	0.0282359	0.0780567	0.0170646	0.0277598	0.0760526	0.0462312	0.0262027	0.0351844	0.0203008	0.0434933
723	C2290	C1 C10 C51 C324 C415 C665 C783 C2016	2	0.00138412	0.170853	0.0254448	0.0370116	0.030046	0.0346823	0.0164253	0.0282359	0.0780567	0.0170646	0.0277598	0.0760526	0.0462312	0.0262027	0.0351844	0.0203008	0.0434933
723	C2291	C1 C10 C51 C324 C415 C665 C783 C783	2	0.00138412	0.170853	0.0254448	0.0370116	0.030046	0.0346823	0.0164253	0.0282359	0.0780567	0.0174739	0.071307	0.0426691	0.0815503	0.0133236	0.11795	0.0911976	0.0316554
723	C2292	C1 C10 C51 C324 C415 C665 C783 C783	2	0.00138412	0.170853	0.0254448	0.0370116	0.030046	0.0346823	0.0164253	0.0282359	0.0780567	0.00838088	0.0287593	0.0336883	0.0145585	0.017747	0.0250151	0.0105426	0.0322175
723	C2293	C1 C10 C51 C324 C415 C665 C783 C2016	2	0.00138412	0.170853	0.0254448	0.0370116	0.030046	0.0346823	0.0164253	0.0282359	0.0780567	0.0170646	0.0277598	0.0760526	0.0462312	0.0262027	0.0351844	0.0203008	0.0434933
723	C2294	C1 C10 C51 C324 C379 C846 C1535	2	0.0017096	0.170853	0.0254448	0.0370116	0.030046	0.0346823	0.0164253	0.0282359	0.0780567	0.053986	0.0214313	0.0108372	0.0153973	0.0347352	0.0409763	0.0170074	0.0128906
725	C2295	C1 C10 C51 C324 C379 C846 C1535	0	0.0017096	0.170853	0.0254448	0.0370116	0.030046	0.0346823	0.0164253	0.0282359	0.0780567	0.0170646	0.0277598	0.0760526	0.0462312	0.0262027	0.0351844	0.0203008	0.0434933
725	C2296	C1 C10 C51 C324 C415 C665 C783 C783	1	0.00138412	0.170853	0.0254448	0.0370116	0.030046	0.0346823	0.0164253	0.0282359	0.0780567	0.0170646	0.0277598	0.0760526	0.0462312	0.0262027	0.0351844	0.0203008	0.0434933
725	C2297	C1 C10 C51 C324 C415 C665 C783 C2016	2	0.00138412	0.0752378	0.0156394	0.0238302	0.0355887	0.00977899	0.0354716	0.00280604	0.235188	0.0170646	0.0277598	0.0760526	0.0462312	0.0262027	0.0351844	0.0203008	0.0434933
725	C2298	C1 C10 C51 C324 C415 C665 C783 C1503 C2179	0	0.00138412	0.170853	0.0254448	0.0370116	0.030046	0.0346823	0.0164253	0.0282359	0.0780567	0.00354043	0.0254293	0.174584	0.0114043	0.135936	0.0264406	0.0378288	0.0158903
726	C2299	C1 C10 C51 C324 C415 C665 C783 C2016	2	0.00138412	0.0129965	0.0593102	0.0405105	0.0693686	0.096648	0.0282414	0.0212037	0.0336917	0.0170646	0.0277598	0.0760526	0.0462312	0.0262027	0.0351844	0.0203008	0.0434933
726	C2300	C1 C10 C51 C324 C379 C846 C1535	2	0.0017096	0.170853	0.0254448	0.0370116	0.030046	0.0346823	0.0164253	0.0282359	0.0780567	0.0280754	0.00672051	0.0861016	0.0476429	0.0287416	0.0358102	0.01792	0.0277037
726	C2301	C1 C10 C51 C324 C379 C846 C1535	2	0.0017096	0.170853	0.0254448	0.0370116	0.030046	0.0346823	0.0164253	0.0282359	0.0780567	0.0180335	0.0234996	0.00988099	0.0247362	0.0244178	0.0242134	0.0316529	0.0409428
727	C2302	C1 C10 C51 C324 C415 C665 C783 C783	2	0.00138412	0.170853	0.0254448	0.0370116	0.030046	0.0346823	0.0164253	0.0282359	0.0780567	0.0170646	0.0277598	0.0760526	0.0462312	0.0262027	0.0351844	0.0203008	0.0434933
727	C2303	C1 C10 C51 C324 C415 C665 C783 C783	0	0.00138412	0.170853	0.0254448	0.0370116	0.030046	0.0346823	0.0164253	0.0282359	0.0780567	0.0170646	0.0277598	0.0760526	0.0462312	0.0262027	0.0351844	0.0203008	0.0434933
728	C2304	C1 C10 C51 C324 C415 C665 C783 C1503	0	0.00138412	0.170853	0.0254448	0.0370116	0.030046	0.0346823	0.0164253	0.0282359	0.0780567	0.0170646	0.0277598	0.0760526	0.0462312	0.0262027	0.0351844	0.0203008	0.0434933
728	C2305	C1 C10 C51 C324 C415 C665 C783 C783	2	0.00138412	0.170853	0.0254448	0.0370116	0.030046	0.0346823	0.0164253	0.0282359	0.0780567	0.0186474	0.0588613	0.0770969	0.0166997	0.0863436	0.0253155	0.0280485	0.0639625
728	C2306	C1 C10 C51 C324 C379 C846 C1535	2	0.0017096	0.170853	0.0254448	0.0370116	0.030046	0.0346823	0.0164253	0.0282359	0.0780567	0.0165428	0.0244554	0.108553	0.0107071	0.080021	0.0223264	0.0546655	0.0152943
729	C2307	C1 C10 C51 C324 C415 C665 C783 C1503	2	0.00138412	0.170853	0.0254448	0.0370116	0.030046	0.0346823	0.0164253	0.0282359	0.0780567	0.0140328	0.0167071	0.0193712	0.184112	0.0222744	0.0532137	0.0233339	0.055984
729	C2308	C1 C10 C51 C324 C415 C665 C783 C1503	2	0.00138412	0.0343591	0.0221314	0.0707571	0.0284005	0.0403732	0.0179076	0.0228919	0.0148477	0.0170646	0.0277598	0.0760526	0.0462312	0.0262027	0.0351844	0.0203008	0.0434933
729	C2309	C1 C10 C51 C324 C379 C846 C1535	2	0.0017096	0.170853	0.0254448	0.0370116	0.030046	0.0346823	0.0164253	0.0282359	0.0780567	0.0472066	0.0370204	0.0194039	0.0145283	0.0527946	0.012867	0.0216214	0.055454
729	C2310	C1 C10 C51 C324 C415 C665 C783 C1503	2	0.00138412	0.170853	0.0254448	0.0370116	0.030046	0.0346823	0.0164253	0.0282359	0.0780567	0.0217935	0.00882912	0.0291168	0.0119599	0.0997761	0.00955905	0.0154851	0.033514
730	C2311	C1 C10 C51 C324 C415 C665 C783 C1503	2	0.00138412	0.170853	0.0254448	0.0370116	0.030046	0.0346823	0.0164253	0.0282359	0.0780567	0.0170646	0.0277598	0.0760526	0.0462312	0.0262027	0.0351844	0.0203008	0.0434933
730	C2312	C1 C10 C51 C324 C379 C846 C1535	2	0.0017096	0.170853	0.0254448	0.0370116	0.030046	0.0346823	0.0164253	0.0282359	0.0780567	0.0126034	0.0209018	0.020505	0.0360622	0.0443277	0.0363252	0.0988762	0.016733
731	C2313	C1 C10 C51 C324 C415 C665 C783 C1503	2	0.00138412	0.0752681	0.029885	0.0211234	0.0211034	0.0149911	0.215734	0.0251282	0.0147904	0.0170646	0.0277598	0.0760526	0.0462312	0.0262027	0.0351844	0.0203008	0.0434933
731	C2314	C1 C10 C51 C324 C379 C846 C1535	2	0.0017096	0.170853	0.0254448	0.0370116	0.030046	0.0346823	0.0164253	0.0282359	0.0780567	0.0170646	0.0277598	0.0760526	0.0462312	0.0262027	0.0351844	0.0203008	0.0434933
731	C2315	C1 C10 C51 C324 C415 C665 C783 C1503	2	0.00138412	0.170853	0.0254448	0.0370116	0.030046	0.0346823	0.0164253	0.0282359	0.0780567	0.0170646	0.0277598	0.0760526	0.0462312	0.0262027	0.0351844	0.0203008	0.0434933
731	C2316	C1 C10 C51 C324 C415 C665 C783 C2016	2	0.00138412	0.0773471	0.0346619	0.036791	0.0519111	0.0196145	0.0181723	0.0263771	0.0364627	0.0170646	0.0277598	0.0760526	0.0462312	0.0262027	0.0351844	0.0203008	0.0434933
731	C2317	C1 C10 C51 C324 C379 C846 C1535	2	0.0017096	0.170853	0.0254448	0.0370116	0.030046	0.0346823	0.0164253	0.0282359	0.0780567	0.0333396	0.0453773	0.0293608	0.0244051	0.0397015	0.129378	0.0142819	0.0360236
732	C2318	C1 C10 C51 C324 C415 C665 C783 C783	2	0.00138412	0.0196799	0.0189883	0.031594	0.0180772	0.0163646	0.0638904	0.0476186	0.0135255	0.0170646	0.0277598	0.0760526	0.0462312	0.0262027	0.0351844	0.0203008	0.0434933
732	C2319	C1 C10 C51 C324 C379 C846 C1535	2	0.0017096	0.170853	0.0254448	0.0370116	0.030046	0.0346823	0.0164253	0.0282359	0.0780567	0.0170646	0.0277598	0.0760526	0.0462312	0.0262027	0.0351844	0.0203008	0.0434933
732	C2320	C1 C10 C51 C324 C415 C665 C783 C783	2	0.00138412	0.0810325	0.0202975	0.0347548	0.0294587	0.0185108	0.0588962	0.0238419	0.0519772	0.0170646	0.0277598	0.0760526	0.0462312	0.0262027	0.0351844	0.0203008	0.0434933
733	C2321	C1 C10 C51 C324 C415 C665 C783 C783	2	0.00138412	0.170853	0.0254448	0.0370116	0.030046	0.0346823	0.0164253	0.0282359	0.0780567	0.0181729	0.026764	0.013138	0.0250216	0.0190061	0.0487713	0.0166487	0.0349345
733	C2322	C1 C10 C51 C324 C379 C846 C1535	2	0.0017096	0.170853	0.0254448	0.0370116	0.030046	0.0346823	0.0164253	0.0282359	0.0780567	0.0488806	0.217631	0.0217392	0.0118749	0.0468343	0.0177322	0.0344987	0.0651421
733	C2323	C1 C10 C51 C324 C415 C665 C783 C783	2	0.00138412	0.170853	0.0254448	0.0370116	0.030046	0.0346823	0.0164253	0.0282359	0.0780567	0.0552397	0.020991	0.0660008	0.0625158	0.0218748	0.0196504	0.0233892	0.0878276
733	C2324	C1 C10 C51 C324 C379 C846 C1535	1	0.0017096	0.170853	0.0254448	0.0370116	0.030046	0.0346823	0.0164253	0.0282359	0.0780567	0.0170646	0.0277598	0.0760526	0.0462312	0.0262027	0.0351844	0.0203008	0.0434933
733	C2325	C1 C10 C51 C324 C379 C846 C1535	2	0.0017096	0.170853	0.0254448	0.0370116	0.030046	0.0346823	0.0164253	0.0282359	0.0780567	0.0170646	0.0277598	0.0760526	0.0462312	0.0262027	0.0351844	0.0203008	0.0434933
734	C2326	C1 C10 C51 C324 C415 C665 C783 C783	2	0.00138412	0.170853	0.0254448	0.0370116	0.030046	0.0346823	0.0164253	0.0282359	0.0780567	0.0170646	0.0277598	0.0760526	0.0462312	0.0262027	0.0351844	0.0203008	0.0434933
734	C2327	C1 C10 C51 C324 C415 C665 C783 C783	2	0.00040782	0.170853	0.0254448	0.0370116	0.030046	0.0346823	0.0164253	0.0282359	0.0780567	0.0170646	0.0277598	0.0760526	0.0462312	0.0262027	0.0351844	0.0203008	0.0434933
734	C2328	C1 C10 C51 C324 C415 C665 C783 C783	2	0.00138412	0.170853	0.0254448	0.0370116	0.030046	0.0346823	0.0164253	0.0282359	0.0780567	0.0170646	0.0277598	0.0760526	0.0462312	0.0262027	0.0351844	0.0203008	0.0434933
734	C2329	C1 C10 C51 C324 C415 C665 C783 C2016	2	0.00138412	0.0250314	0.0236839	0.00657997	0.0166119	0.0564134	0.0459421	0.0232374	0.0842675	0.0170646	0.0277598	0.0760526	0.0462312	0.0262027	0.0351844	0.0203008	0.0434933
735	C2330	C1 C10 C51 C324 C379 C846 C1535	2	0.0017096	0.0383489	0.0303317	0.0481402	0.0315634	0.0420828	0.0148568	0.0651666	0.0448689	0.0170646	0.0277598	0.0760526	0.0462312	0.0262027	0.0351844	0.0203008	0.0434933
735	C2331	C1 C10 C51 C324 C415 C665 C783 C783	2	0.00138412	0.170853	0.0254448	0.0370116	0.030046	0.0346823	0.0164253	0.0282359	0.0780567	0.0170646	0.0277598	0.0760526	0.0462312	0.0262027	0.0351844	0.0203008	0.0434933
735	C2332	C1 C10 C51 C324 C415 C665 C783 C783	2	0.00138412	0.170853	0.0254448	0.0370116	0.030046	0.0346823	0.0164253	0.0282359	0.0780567	0.0170646	0.0277598	0.0760526	0.0462312	0.0262027	0.0351844	0.0203008	0.0434933
735	C2333	C1 C10 C51 C324 C415 C665 C783 C1503	0	0.00138412	0.170853	0.0254448	0.0370116	0.030046	0.0346823	0.0164253	0.0282359	0.0780567	0.0170646	0.0277598	0.0760526	0.0462312	0.0262027	0.0351844	0.0203008	0.0434933
735	C2334	C1 C10 C51 C324 C379 C846 C1535	2	0.00209958	0.170853	0.0254448	0.0370116	0.030046	0.0346823	0.0164253	0.0282359	0.0780567	0.0170646	0.0277598	0.0760526	0.0462312	0.0262027	0.0351844	0.0203008	0.0434933
736	C2335	C1 C10 C51 C324 C415 C665 C783 C1503	2	0.00138412	0.170853	0.0254448	0.0370116	0.030046	0.0346823	0.0164253	0.0282359	0.0780567	0.0170646	0.0277598	0.0760526	0.0462312	0.0262027	0.0351844	0.0203008	0.0434933
737	C2336	C1 C10 C51 C324 C415 C665 C783 C783	2	0.00138412	0.0447408	0.09121	0.0418671	0.0611855	0.00894981	0.0724401	0.0369242	0.0750535	0.0170646	0.0277598	0.0760526	0.0462312	0.0262027	0.0351844	0.0203008	0.0434933
737	C2337	C1 C10 C51 C324 C415 C665 C783 C783	2	0.00138412	0.170853	0.0254448	0.0370116	0.030046	0.0346823	0.0164253	0.0282359	0.0780567	0.0170646	0.0277598	0.0760526	0.0462312	0.0262027	0.0351844	0.0203008	0.0434933
737	C2338	C1 C10 C51 C324 C415 C665 C783 C2016	2	0.00138412	0.170853	0.0254448	0.0370116	0.030046	0.0346823	0.0164253	0.0282359	0.0780567	0.0170646	0.0277598	0.0760526	0.0462312	0.0262027	0.0351844	0.0203008	0.0434933
737	C2339	C1 C10 C51 C324 C415 C665 C783 C783	2	0.00138412	0.0110048	0.0909986	0.0357115	0.0164483	0.0283532	0.0204646	0.011795	0.165003	0.0170646	0.0277598	0.0760526	0.0462312	0.0262027	0.0351844	0.0203008	0.0434933
738	C2340	C1 C10 C51 C324 C415 C665 C783 C2016	2	0.00138412	0.170853	0.0254448	0.0370116	0.030046	0.0346823	0.0164253	0.0282359	0.0780567	0.0165953	0.1305	0.0613083	0.0171918	0.0187456	0.0470453	0.0260887	0.0217692
738	C2341	C1 C10 C51 C324 C415 C665 C783 C783	2	0.00138412	0.170853	0.0254448	0.0370116	0.030046	0.0346823	0.0164253	0.0282359	0.0780567	0.0137273	0.0118305	0.0381121	0.059711	0.147842	0.0111755	0.0166203	0.0261923
739	C2342	C1 C10 C51 C324 C379 C846 C1535	2	0.0017096	0.170853	0.0254448	0.0370116	0.030046	0.0346823	0.0164253	0.0282359	0.0780567	0.0170646	0.0277598	0.0760526	0.0462312	0.0262027	0.0351844	0.0203008	0.0434933
740	C2343	C1 C10 C51 C324 C379 C846 C1535	2	0.00179339	0.170853	0.0254448	0.0370116	0.030046	0.0346823	0.0164253	0.0282359	0.0780567	0.0170646	0.0277598	0.0760526	0.0462312	0.0262027	0.0351844	0.0203008	0.0434933
740	C2344	C1 C10 C51 C324 C379 C846 C1535	2	0.00196433	0.170853	0.0254448	0.0370116	0.030046	0.0346823	0.0164253	0.0282359	0.0780567	0.0170646	0.0277598	0.0760526	0.0462312	0.0262027	0.0351844	0.0203008	0.0434933
740	C2345	C1 C10 C51 C324 C379 C846 C1535	2	0.0017096	0.170853	0.0254448	0.0370116	0.030046	0.0346823	0.0164253	0.0282359	0.0780567	0.0287175	0.0160701	0.0154974	0.00582927	0.0826119	0.00632561	0.0206089	0.047291
741	C2346	C1 C10 C51 C324 C415 C665 C783 C1503	2	0.00138412	0.0211759	0.0543723	0.0113444	0.0791881	0.0387945	0.0263393	0.0151207	0.0207201	0.0170646	0.0277598	0.0760526	0.0462312	0.0262027	0.0351844	0.0203008	0.0434933
742	C2347	C1 C10 C51 C324 C415 C665 C783 C1503	1	0.00138412	0.170853	0.0254448	0.0370116	0.030046	0.0346823	0.0164253	0.0282359	0.0780567	0.0170646	0.0277598	0.0760526	0.0462312	0.0262027	0.0351844	0.0203008	0.0434933
742	C2348	C1 C10 C51 C324 C415 C665 C783 C1503	2	0.00138412	0.170853	0.0254448	0.0370116	0.030046	0.0346823	0.0164253	0.0282359	0.0780567	0.0170646	0.0277598	0.0760526	0.0462312	0.0262027	0.0351844	0.0203008	0.0434933
742	C2349	C1 C10 C51 C324 C415 C665 C783 C2016	2	0.00138412	0.0732035	0.0724574	0.0497127	0.0267049	0.047581	0.0359607	0.0434601	0.0542399	0.0170646	0.0277598	0.0760526	0.0462312	0.0262027	0.0351844	0.0203008	0.0434933
742	C2350	C1 C10 C51 C324 C415 C665 C783 C783	2	0.00138412	0.170853	0.0254448	0.0370116	0.030046	0.0346823	0.0164253	0.0282359	0.0780567	0.0170646	0.0277598	0.0760526	0.0462312	0.0262027	0.0351844	0.0203008	0.0434933
742	C2351	C1 C10 C51 C324 C415 C665 C783 C783	0	0.00138412	0.170853	0.0254448	0.0370116	0.030046	0.0346823	0.0164253	0.0282359	0.0780567	0.0170646	0.0277598	0.0760526	0.0462312	0.0262027	0.0351844	0.0203008	0.0434933
742	C2352	C1 C10 C51 C324 C415 C665 C783 C783	2	0.00138412	0.170853	0.0254448	0.0370116	0.030046	0.0346823	0.0164253	0.0282359	0.0780567	0.0206512	0.0191549	0.0162437	0.023796	0.0250771	0.0403174	0.0168173	0.0481249
742	C2353	C1 C10 C51 C324 C379 C846 C1535	2	0.0017096	0.170853	0.0254448	0.0370116	0.030046	0.0346823	0.0164253	0.0282359	0.0780567	0.0170646	0.0277598	0.0760526	0.0462312	0.0262027	0.0351844	0.0203008	0.0434933
743	C2354	C1 C10 C51 C324 C379 C846 C1535	0	0.0017096	0.170853	0.0254448	0.0370116	0.030046	0.0346823	0.0164253	0.0282359	0.0780567	0.0170646	0.0277598	0.0760526	0.0462312	0.0262027	0.0351844	0.0203008	0.0434933
743	C2355	C1 C10 C51 C324 C379 C846 C1535	2	0.00196342	0.170853	0.0254448	0.0370116	0.030046	0.0346823	0.0164253	0.0282359	0.0780567	0.0170646	0.0277598	0.0760526	0.0462312	0.0262027	0.0351844	0.0203008	0.0434933
743	C2356	C1 C10 C51 C324 C379 C846 C1535	2	0.0017096	0.170853	0.0254448	0.0370116	0.030046	0.0346823	0.0164253	0.0282359	0.0780567	0.073533	0.0196608	0.0528281	0.0906268	0.0111485	0.0284363	0.0400871	0.0385016
743	C2357	C1 C10 C51 C324 C415 C665 C783 C783	2	0.000599042	0.170853	0.0254448	0.0370116	0.030046	0.0346823	0.0164253	0.0282359	0.0780567	0.0170646	0.0277598	0.0760526	0.0462312	0.0262027	0.0351844	0.0203008	0.0434933
743	C2358	C1 C10 C51 C324 C415 C665 C783 C1503	2	0.00138412	0.170853	0.0254448	0.0370116	0.030046	0.0346823	0.0164253	0.0282359	0.0780567	0.0170646	0.0277598	0.0760526	0.0462312	0.0262027	0.0351844	0.0203008	0.0434933
744	C2359	C1 C10 C51 C324 C415 C665 C783 C783	2	0.00138412	0.170853	0.0254448	0.0370116	0.030046	0.0346823	0.0164253	0.0282359	0.0780567	0.0170646	0.0277598	0.0760526	0.0462312	0.0262027	0.0351844	0.0203008	0.0434933
744	C2360	C1 C10 C51 C324 C415 C665 C783 C2016	2	0.00138412	0.170853	0.0254448	0.0370116	0.030046	0.0346823	0.0164253	0.0282359	0.0780567	0.0121588	0.0208661	0.0232667	0.0774165	0.0365392	0.0316818	0.0808063	0.0283518
744	C2361	C1 C10 C51 C324 C415 C665 C783 C1503	2	0.00138412	0.0385736	0.03629	0.0100058	0.091094	0.0333074	0.0441491	0.0268941	0.054312	0.0170646	0.0277598	0.0760526	0.0462312	0.0262027	0.0351844	0.0203008	0.0434933
745	C2362	C1 C10 C51 C324 C415 C665 C783 C1503	2	0.00138412	0.170853	0.0254448	0.0370116	0.030046	0.0346823	0.0164253	0.0282359	0.0780567	0.00661336	0.0146737	0.0377228	0.0484824	0.0380336	0.0619929	0.107994	0.104634
745	C2363	C1 C10 C51 C324 C415 C665 C783 C1503	2	0.00138412	0.170853	0.0254448	0.0370116	0.030046	0.0346823	0.0164253	0.0282359	0.0780567	0.0621068	0.0123339	0.0219269	0.113446	0.0253159	0.0992954	0.0242961	0.0373379
745	C2364	C1 C10 C51 C324 C415 C665 C783 C783	2	0.00202106	0.170853	0.0254448	0.0370116	0.030046	0.0346823	0.0164253	0.0282359	0.0780567	0.0170646	0.0277598	0.0760526	0.0462312	0.0262027	0.0351844	0.0203008	0.0434933
745	C2365	C1 C10 C51 C324 C415 C665 C783 C783 C2302	2	0.00138412	0.0223564	0.0144218	0.0162113	0.0156987	0.0269491	0.018944	0.0175267	0.0407984	0.0170646	0.0277598	0.0760526	0.0462312	0.0262027	0.0351844	0.0203008	0.0434933
745	C2366	C1 C10 C51 C324 C415 C665 C783 C2016	2	0.00179894	0.170853	0.0254448	0.0370116	0.030046	0.0346823	0.0164253	0.0282359	0.0780567	0.0170646	0.0277598	0.0760526	0.0462312	0.0262027	0.0351844	0.0203008	0.0434933
746	C2367	C1 C10 C51 C324 C379 C846 C1535	1	0.0017096	0.170853	0.0254448	0.0370116	0.030046	0.0346823	0.0164253	0.0282359	0.0780567	0.0170646	0.0277598	0.0760526	0.0462312	0.0262027	0.0351844	0.0203008	0.0434933
746	C2368	C1 C10 C51 C324 C415 C665 C783 C1503	2	0.00138412	0.0282796	0.0303599	0.0920339	0.0349957	0.0449882	0.013437	0.0481065	0.0233055	0.0170646	0.0277598	0.0760526	0.0462312	0.0262027	0.0351844	0.0203008	0.0434933
746	C2369	C1 C10 C51 C324 C379 C846 C1535	2	0.0017096	0.00631703	0.00398189	0.0358567	0.0151304	0.0390514	0.0505202	0.0422187	0.0329915	0.0170646	0.0277598	0.0760526	0.0462312	0.0262027	0.0351844	0.0203008	0.0434933
747	C2370	C1 C10 C51 C324 C415 C665 C783 C783	1	0.00138412	0.170853	0.0254448	0.0370116	0.030046	0.0346823	0.0164253	0.0282359	0.0780567	0.0170646	0.0277598	0.0760526	0.0462312	0.0262027	0.0351844	0.0203008	0.0434933
747	C2371	C1 C10 C51 C324 C415 C665 C783 C2016	2	0.00208846	0.170853	0.0254448	0.0370116	0.030046	0.0346823	0.0164253	0.0282359	0.0780567	0.0170646	0.0277598	0.0760526	0.0462312	0.0262027	0.0351844	0.0203008	0.0434933
747	C2372	C1 C10 C51 C324 C415 C665 C783 C2016	2	0.00138412	0.170853	0.0254448	0.0370116	0.030046	0.0346823	0.0164253	0.0282359	0.0780567	0.0170646	0.0277598	0.0760526	0.0462312	0.0262027	0.0351844	0.0203008	0.0434933
747	C2373	C1 C10 C51 C324 C415 C665 C783 C783	0	0.00138412	0.170853	0.0254448	0.0370116	0.030046	0.0346823	0.0164253	0.0282359	0.0780567	0.0170646	0.0277598	0.0760526	0.0462312	0.0262027	0.0351844	0.0203008	0.0434933
748	C2374	C1 C10 C51 C324 C415 C665 C783 C783	2	0.00138412	0.170853	0.0254448	0.0370116	0.030046	0.0346823	0.0164253	0.0282359	0.0780567	0.0228945	0.0187587	0.0262019	0.0164471	0.0524096	0.0513657	0.0144561	0.0103257
748	C2375	C1 C10 C51 C324 C379 C846 C1535	2	0.0017096	0.0542911	0.0754014	0.0145117	0.0264961	0.0279239	0.0150207	0.0651651	0.00510432	0.0170646	0.0277598	0.0760526	0.0462312	0.0262027	0.0351844	0.0203008	0.0434933
748	C2376	C1 C10 C51 C324 C415 C665 C783 C2016	2	0.00138412	0.0786734	0.0249652	0.0819287	0.02308	0.0776716	0.0475987	0.0243394	0.0117389	0.0170646	0.0277598	0.0760526	0.0462312	0.0262027	0.0351844	0.0203008	0.0434933
748	C2377	C1 C10 C51 C324 C379 C846 C1535	2	0.0017096	0.0410441	0.0426639	0.045237	0.0209671	0.0219269	0.0093158	0.0159852	0.0381938	0.0170646	0.0277598	0.0760526	0.0462312	0.0262027	0.0351844	0.0203008	0.0434933
748	C2378	C1 C10 C51 C324 C415 C665 C783 C783	2	0.00138412	0.0159566	0.0470064	0.0474558	0.0576575	0.0531553	0.00816397	0.050003	0.0404744	0.0170646	0.0277598	0.0760526	0.0462312	0.0262027	0.0351844	0.0203008	0.0434933
749	C2379	C1 C10 C51 C324 C415 C665 C783 C783	2	0.00138412	0.0232123	0.0195755	0.0211572	0.123746	0.0340751	0.0183395	0.0106742	0.01962	0.0170646	0.0277598	0.0760526	0.0462312	0.0262027	0.0351844	0.0203008	0.0434933
749	C2380	C1 C10 C51 C324 C379 C846 C1535	2	0.0017096	0.00622508	0.0510859	0.0479442	0.0251193	0.0283282	0.0725536	0.0605305	0.0245163	0.0170646	0.0277598	0.0760526	0.0462312	0.0262027	0.0351844	0.0203008	0.0434933
749	C2381	C1 C10 C51 C324 C415 C665 C783 C2016	2	0.00138412	0.170853	0.0254448	0.0370116	0.030046	0.0346823	0.0164253	0.0282359	0.0780567	0.0170646	0.0277598	0.0760526	0.0462312	0.0262027	0.0351844	0.0203008	0.0434933
750	C2382	C1 C10 C51 C324 C415 C665 C783 C783	0	0.00138412	0.170853	0.0254448	0.0370116	0.030046	0.0346823	0.0164253	0.0282359	0.0780567	0.0170646	0.0277598	0.0760526	0.0462312	0.0262027	0.0351844	0.0203008	0.0434933
750	C2383	C1 C10 C51 C324 C415 C665 C783 C1503	2	0.00138412	0.170853	0.0254448	0.0370116	0.030046	0.0346823	0.0164253	0.0282359	0.0780567	0.0170646	0.0277598	0.0760526	0.0462312	0.0262027	0.0351844	0.0203008	0.0434933
750	C2384	C1 C10 C51 C324 C415 C665 C783 C783	2	0.000683124	0.170853	0.0254448	0.0370116	0.030046	0.0346823	0.0164253	0.0282359	0.0780567	0.0170646	0.0277598	0.0760526	0.0462312	0.0262027	0.0351844	0.0203008	0.0434933
750	C2385	C1 C10 C51 C324 C379 C846 C1535	2	0.0017096	0.170853	0.0254448	0.0370116	0.030046	0.0346823	0.0164253	0.0282359	0.0780567	0.0170646	0.0277598	0.0760526	0.0462312	0.0262027	0.0351844	0.0203008	0.0434933
750	C2386	C1 C10 C51 C324 C379 C846 C1535	0	0.0017096	0.170853	0.0254448	0.0370116	0.030046	0.0346823	0.0164253	0.0282359	0.0780567	0.0170646	0.0277598	0.0760526	0.0462312	0.0262027	0.0351844	0.0203008	0.0434933
751	C2387	C1 C10 C51 C324 C415 C665 C783 C783	2	0.00138412	0.0223094	0.0761062	0.062836	0.0516915	0.00999948	0.0360059	0.0120715	0.0115092	0.0170646	0.0277598	0.0760526	0.0462312	0.0262027	0.0351844	0.0203008	0.0434933
751	C2388	C1 C10 C51 C324 C415 C665 C783 C1503	0	0.00138412	0.170853	0.0254448	0.0370116	0.030046	0.0346823	0.0164253	0.0282359	0.0780567	0.0170646	0.0277598	0.0760526	0.0462312	0.0262027	0.0351844	0.0203008	0.0434933
752	C2389	C1 C10 C51 C324 C415 C665 C783 C783	2	0.00138412	0.0198582	0.0270746	0.0436267	0.0325863	0.056496	0.0205649	0.0256029	0.0156965	0.0170646	0.0277598	0.0760526	0.0462312	0.0262027	0.0351844	0.0203008	0.0434933
752	C2390	C1 C10 C51 C324 C415 C665 C783 C783	2	0.00138412	0.170853	0.0254448	0.0370116	0.030046	0.0346823	0.0164253	0.0282359	0.0780567	0.0411279	0.0229924	0.0387153	0.0318391	0.0295275	0.0135125	0.0271521	0.0464892
753	C2391	C1 C10 C51 C324 C415 C665 C783 C783	2	0.00138412	0.170853	0.0254448	0.0370116	0.030046	0.0346823	0.0164253	0.0282359	0.0780567	0.0176246	0.0167795	0.0390091	0.0153794	0.0148824	0.0775289	0.0161501	0.0444273
753	C2392	C1 C10 C51 C324 C415 C665 C783 C783	2	0.00138412	0.170853	0.0254448	0.0370116	0.030046	0.0346823	0.0164253	0.0282359	0.0780567	0.028865	0.0249347	0.0780055	0.0888214	0.0251289	0.00764372	0.0528791	0.114032
753	C2393	C1 C10 C51 C324 C379 C846 C1535	2	0.0017096	0.170853	0.0254448	0.0370116	0.030046	0.0346823	0.0164253	0.0282359	0.0780567	0.0170646	0.0277598	0.0760526	0.0462312	0.0262027	0.0351844	0.0203008	0.0434933
753	C2394	C1 C10 C51 C324 C415 C665 C783 C1503	2	0.00138412	0.0847709	0.0223074	0.0437809	0.0160759	0.0528185	0.0228464	0.0625334	0.0128115	0.0170646	0.0277598	0.0760526	0.0462312	0.0262027	0.0351844	0.0203008	0.0434933
753	C2395	C1 C10 C51 C324 C415 C665 C783 C783	0	0.00138412	0.170853	0.0254448	0.0370116	0.030046	0.0346823	0.0164253	0.0282359	0.0780567	0.0170646	0.0277598	0.0760526	0.0462312	0.0262027	0.0351844	0.0203008	0.0434933
754	C2396	C1 C10 C51 C324 C415 C665 C783 C783	0	0.00138412	0.170853	0.0254448	0.0370116	0.030046	0.0346823	0.0164253	0.0282359	0.0780567	0.0170646	0.0277598	0.0760526	0.0462312	0.0262027	0.0351844	0.0203008	0.0434933
754	C2397	C1 C10 C51 C324 C415 C665 C783 C1503	2	0.00138412	0.170853	0.0254448	0.0370116	0.030046	0.0346823	0.0164253	0.0282359	0.0780567	0.0170646	0.0277598	0.0760526	0.0462312	0.0262027	0.0351844	0.0203008	0.0434933
754	C2398	C1 C10 C51 C324 C415 C665 C783 C1503	2	0.00138412	0.170853	0.0254448	0.0370116	0.030046	0.0346823	0.0164253	0.0282359	0.0780567	0.0170646	0.0277598	0.0760526	0.0462312	0.0262027	0.0351844	0.0203008	0.0434933
754	C2399	C1 C10 C51 C324 C415 C665 C783 C2016	2	0.00138412	0.0447356	0.036999	0.0114638	0.0490995	0.0118811	0.0285601	0.0855568	0.0642916	0.0170646	0.0277598	0.0760526	0.0462312	0.0262027	0.0351844	0.0203008	0.0434933
754	C2400	C1 C10 C51 C324 C415 C665 C783 C1503	2	0.00231748	0.170853	0.0254448	0.0370116	0.030046	0.0346823	0.0164253	0.0282359	0.0780567	0.0170646	0.0277598	0.0760526	0.0462312	0.0262027	0.0351844	0.0203008	0.0434933
755	C2401	C1 C10 C51 C324 C415 C665 C783 C2016	2	0.00138412	0.170853	0.0254448	0.0370116	0.030046	0.0346823	0.0164253	0.0282359	0.0780567	0.0540862	0.0133505	0.0625406	0.0324118	0.0202016	0.0425231	0.056492	0.0211923
755	C2402	C1 C10 C51 C324 C415 C665 C783 C1503	1	0.00138412	0.170853	0.0254448	0.0370116	0.030046	0.0346823	0.0164253	0.0282359	0.0780567	0.0170646	0.0277598	0.0760526	0.0462312	0.0262027	0.0351844	0.0203008	0.0434933
755	C2403	C1 C10 C51 C324 C379 C846 C1535	2	0.00119374	0.170853	0.0254448	0.0370116	0.030046	0.0346823	0.0164253	0.0282359	0.0780567	0.0170646	0.0277598	0.0760526	0.0462312	0.0262027	0.0351844	0.0203008	0.0434933
756	C2404	C1 C10 C51 C324 C415 C665 C783 C1503	2	0.00138412	0.170853	0.0254448	0.0370116	0.030046	0.0346823	0.0164253	0.0282359	0.0780567	0.0170646	0.0277598	0.0760526	0.0462312	0.0262027	0.0351844	0.0203008	0.0434933
756	C2405	C1 C10 C51 C324 C415 C665 C783 C783	2	0.00138412	0.170853	0.0254448	0.0370116	0.030046	0.0346823	0.0164253	0.0282359	0.0780567	0.0170646	0.0277598	0.0760526	0.0462312	0.0262027	0.0351844	0.0203008	0.0434933
756	C2406	C1 C10 C51 C324 C379 C846 C1535	2	0.00244795	0.170853	0.0254448	0.0370116	0.030046	0.0346823	0.0164253	0.0282359	0.0780567	0.0170646	0.0277598	0.0760526	0.0462312	0.0262027	0.0351844	0.0203008	0.0434933
756	C2407	C1 C10 C51 C324 C415 C665 C783 C783	2	0.00138412	0.170853	0.0254448	0.0370116	0.030046	0.0346823	0.0164253	0.0282359	0.0780567	0.0620091	0.0188466	0.084908	0.0412572	0.0284526	0.0427182	0.0132503	0.0433447
756	C2408	C1 C10 C51 C324 C415 C665 C783 C2016	2	0.0019572	0.170853	0.0254448	0.0370116	0.030046	0.0346823	0.0164253	0.0282359	0.0780567	0.0170646	0.0277598	0.0760526	0.0462312	0.0262027	0.0351844	0.0203008	0.0434933
756	C2409	C1 C10 C51 C324 C415 C665 C783 C783	2	0.00145473	0.170853	0.0254448	0.0370116	0.030046	0.0346823	0.0164253	0.0282359	0.0780567	0.0170646	0.0277598	0.0760526	0.0462312	0.0262027	0.0351844	0.0203008	0.0434933
756	C2410	C1 C10 C51 C324 C415 C665 C783 C2016	2	0.00138412	0.0267818	0.0328341	0.00907858	0.033994	0.0142531	0.0129819	0.0173487	0.0362754	0.0170646	0.0277598	0.0760526	0.0462312	0.0262027	0.0351844	0.0203008	0.0434933
756	C2411	C1 C10 C51 C324 C415 C665 C783 C783 C783	1	0.00138412	0.170853	0.0254448	0.0370116	0.030046	0.0346823	0.0164253	0.0282359	0.0780567	0.0170646	0.0277598	0.0760526	0.0462312	0.0262027	0.0351844	0.0203008	0.0434933
757	C2412	C1 C10 C51 C324 C415 C665 C783 C1503	2	0.00138412	0.170853	0.0254448	0.0370116	0.030046	0.0346823	0.0164253	0.0282359	0.0780567	0.0170646	0.0277598	0.0760526	0.0462312	0.0262027	0.0351844	0.0203008	0.0434933
758	C2413	C1 C10 C51 C324 C415 C665 C783 C783	2	0.00138412	0.170853	0.0254448	0.0370116	0.030046	0.0346823	0.0164253	0.0282359	0.0780567	0.0170646	0.0277598	0.0760526	0.0462312	0.0262027	0.0351844	0.0203008	0.0434933
758	C2414	C1 C10 C51 C324 C379 C846 C1535	0	0.0017096	0.170853	0.0254448	0.0370116	0.030046	0.0346823	0.0164253	0.0282359	0.0780567	0.0170646	0.0277598	0.0760526	0.0462312	0.0262027	0.0351844	0.0203008	0.0434933
759	C2415	C1 C10 C51 C324 C379 C846 C1535	2	0.0017096	0.170853	0.0254448	0.0370116	0.030046	0.0346823	0.0164253	0.0282359	0.0780567	0.0170646	0.0277598	0.0760526	0.0462312	0.0262027	0.0351844	0.0203008	0.0434933
759	C2416	C1 C10 C51 C324 C379 C846 C1535	2	0.0017096	0.0198486	0.121998	0.0454885	0.0313466	0.0503573	0.0138177	0.0384764	0.118405	0.0170646	0.0277598	0.0760526	0.0462312	0.0262027	0.0351844	0.0203008	0.0434933
759	C2417	C1 C10 C51 C324 C415 C665 C783 C2016	1	0.00138412	0.170853	0.0254448	0.0370116	0.030046	0.0346823	0.0164253	0.0282359	0.0780567	0.0170646	0.0277598	0.0760526	0.0462312	0.0262027	0.0351844	0.0203008	0.0434933
759	C2418	C1 C10 C51 C324 C379 C846 C1535	2	0.0017096	0.0333514	0.0518823	0.038559	0.0446515	0.0252215	0.0234899	0.0360089	0.0199122	0.0170646	0.0277598	0.0760526	0.0462312	0.0262027	0.0351844	0.0203008	0.0434933
760	C2419	C1 C10 C51 C324 C415 C665 C783 C1503	2	0.00138412	0.170853	0.0254448	0.0370116	0.030046	0.0346823	0.0164253	0.0282359	0.0780567	0.0168929	0.0243666	0.0374016	0.0632049	0.0320596	0.0171577	0.0246147	0.0155837
760	C2420	C1 C10 C51 C324 C415 C665 C783 C783	2	0.00138412	0.0364105	0.0551049	0.0105359	0.0145457	0.00587898	0.0109898	0.0193709	0.0186954	0.0170646	0.0277598	0.0760526	0.0462312	0.0262027	0.0351844	0.0203008	0.0434933
760	C2421	C1 C10 C51 C324 C415 C665 C783 C1503	1	0.00138412	0.170853	0.0254448	0.0370116	0.030046	0.0346823	0.0164253	0.0282359	0.0780567	0.0170646	0.0277598	0.0760526	0.0462312	0.0262027	0.0351844	0.0203008	0.0434933
760	C2422	C1 C10 C51 C324 C415 C665 C783 C2016	2	0.00138412	0.170853	0.0254448	0.0370116	0.030046	0.0346823	0.0164253	0.0282359	0.0780567	0.0615106	0.0154596	0.0153608	0.0240636	0.0568679	0.0291345	0.0236584	0.0352023
760	C2423	C1 C10 C51 C324 C415 C665 C783 C1503 C2402	0	0.00138412	0.170853	0.0254448	0.0370116	0.030046	0.0346823	0.0164253	0.0282359	0.0780567	0.0170646	0.0277598	0.0760526	0.0462312	0.0262027	0.0351844	0.0203008	0.0434933
760	C2424	C1 C10 C51 C324 C415 C665 C783 C1503 C2402	1	0.00138412	0.0572035	0.0521034	0.0431887	0.0742027	0.0996169	0.0659314	0.0173264	0.0575764	0.0170646	0.0277598	0.0760526	0.0462312	0.0262027	0.0351844	0.0203008	0.0434933
761	C2425	C1 C10 C51 C324 C379 C846 C1535	2	0.0017096	0.170853	0.0254448	0.0370116	0.030046	0.0346823	0.0164253	0.0282359	0.0780567	0.0609341	0.03957	0.054553	0.0238172	0.0671985	0.0354431	0.0202378	0.119248
761	C2426	C1 C10 C51 C324 C415 C665 C783 C783	1	0.00138412	0.170853	0.0254448	0.0370116	0.030046	0.0346823	0.0164253	0.0282359	0.0780567	0.0170646	0.0277598	0.0760526	0.0462312	0.0262027	0.0351844	0.0203008	0.0434933
762	C2427	C1 C10 C51 C324 C379 C846 C1535	2	0.0017096	0.170853	0.0254448	0.0370116	0.030046	0.0346823	0.0164253	0.0282359	0.0780567	0.0170646	0.0277598	0.0760526	0.0462312	0.0262027	0.0351844	0.0203008	0.0434933
762	C2428	C1 C10 C51 C324 C379 C846 C1535	2	0.0017096	0.170853	0.0254448	0.0370116	0.030046	0.0346823	0.0164253	0.0282359	0.0780567	0.0170646	0.0277598	0.0760526	0.0462312	0.0262027	0.0351844	0.0203008	0.0434933
762	C2429	C1 C10 C51 C324 C415 C665 C783 C2016	2	0.00138412	0.170853	0.0254448	0.0370116	0.030046	0.0346823	0.0164253	0.0282359	0.0780567	0.0170646	0.0277598	0.0760526	0.0462312	0.0262027	0.0351844	0.0203008	0.0434933
762	C2430	C1 C10 C51 C324 C415 C665 C783 C2016	0	0.00138412	0.170853	0.0254448	0.0370116	0.030046	0.0346823	0.0164253	0.0282359	0.0780567	0.0170646	0.0277598	0.0760526	0.0462312	0.0262027	0.0351844	0.0203008	0.0434933
763	C2431	C1 C10 C51 C324 C379 C846 C1535	1	0.0017096	0.170853	0.0254448	0.0370116	0.030046	0.0346823	0.0164253	0.0282359	0.0780567	0.0170646	0.0277598	0.0760526	0.0462312	0.0262027	0.0351844	0.0203008	0.0434933
763	C2432	C1 C10 C51 C324 C415 C665 C783 C783	1	0.00138412	0.170853	0.0254448	0.0370116	0.030046	0.0346823	0.0164253	0.0282359	0.0780567	0.0170646	0.0277598	0.0760526	0.0462312	0.0262027	0.0351844	0.0203008	0.0434933
763	C2433	C1 C10 C51 C324 C415 C665 C783 C2016	2	0.00138412	0.170853	0.0254448	0.0370116	0.030046	0.0346823	0.0164253	0.0282359	0.0780567	0.0170646	0.0277598	0.0760526	0.0462312	0.0262027	0.0351844	0.0203008	0.0434933
763	C2434	C1 C10 C51 C324 C379 C846 C1535	2	0.0017096	0.170853	0.0254448	0.0370116	0.030046	0.0346823	0.0164253	0.0282359	0.0780567	0.0170646	0.0277598	0.0760526	0.0462312	0.0262027	0.0351844	0.0203008	0.0434933
764	C2435	C1 C10 C51 C324 C379 C846 C1535	2	0.0017096	0.170853	0.0254448	0.0370116	0.030046	0.0346823	0.0164253	0.0282359	0.0780567	0.0170646	0.0277598	0.0760526	0.0462312	0.0262027	0.0351844	0.0203008	0.0434933
764	C2436	C1 C10 C51 C324 C415 C665 C783 C2016	2	0.00138412	0.170853	0.0254448	0.0370116	0.030046	0.0346823	0.0164253	0.0282359	0.0780567	0.0170646	0.0277598	0.0760526	0.0462312	0.0262027	0.0351844	0.0203008	0.0434933
764	C2437	C1 C10 C51 C324 C415 C665 C783 C783	2	0.00235316	0.170853	0.0254448	0.0370116	0.030046	0.0346823	0.0164253	0.0282359	0.0780567	0.0170646	0.0277598	0.0760526	0.0462312	0.0262027	0.0351844	0.0203008	0.0434933
765	C2438	C1 C10 C51 C324 C415 C665 C783 C783	2	0.00138412	0.170853	0.0254448	0.0370116	0.030046	0.0346823	0.0164253	0.0282359	0.0780567	0.0170646	0.0277598	0.0760526	0.0462312	0.0262027	0.0351844	0.0203008	0.0434933
765	C2439	C1 C10 C51 C324 C415 C665 C783 C1503 C2402	1	0.00138412	0.0181419	0.0184264	0.065718	0.0226251	0.00942656	0.0239262	0.0293733	0.0313866	0.0170646	0.0277598	0.0760526	0.0462312	0.0262027	0.0351844	0.0203008	0.0434933
765	C2440	C1 C10 C51 C324 C379 C846 C1535	2	0.0017096	0.170853	0.0254448	0.0370116	0.030046	0.0346823	0.0164253	0.0282359	0.0780567	0.0187375	0.00666711	0.0298323	0.0718114	0.0438139	0.0203525	0.0325181	0.0152181
765	C2441	C1 C10 C51 C324 C415 C665 C783 C1503 C2402	1	0.00175303	0.170853	0.0254448	0.0370116	0.030046	0.0346823	0.0164253	0.0282359	0.0780567	0.0170646	0.0277598	0.0760526	0.0462312	0.0262027	0.0351844	0.0203008	0.0434933
766	C2442	C1 C10 C51 C324 C379 C846 C1535	2	0.000950685	0.170853	0.0254448	0.0370116	0.030046	0.0346823	0.0164253	0.0282359	0.0780567	0.0170646	0.0277598	0.0760526	0.0462312	0.0262027	0.0351844	0.0203008	0.0434933
766	C2443	C1 C10 C51 C324 C379 C846 C1535	2	0.00107691	0.170853	0.0254448	0.0370116	0.030046	0.0346823	0.0164253	0.0282359	0.0780567	0.0170646	0.0277598	0.0760526	0.0462312	0.0262027	0.0351844	0.0203008	0.0434933
766	C2444	C1 C10 C51 C324 C379 C846 C1535	2	0.0017096	0.170853	0.0254448	0.0370116	0.030046	0.0346823	0.0164253	0.0282359	0.0780567	0.0332441	0.0417891	0.0358202	0.0828964	0.0808269	0.0504573	0.0281015	0.0127985
766	C2445	C1 C10 C51 C324 C379 C846 C1535	2	0.0017096	0.170853	0.0254448	0.0370116	0.030046	0.0346823	0.0164253	0.0282359	0.0780567	0.0170646	0.0277598	0.0760526	0.0462312	0.0262027	0.0351844	0.0203008	0.0434933
767	C2446	C1 C10 C51 C324 C415 C665 C783 C1503 C2402	1	0.00229012	0.170853	0.0254448	0.0370116	0.030046	0.0346823	0.0164253	0.0282359	0.0780567	0.0170646	0.0277598	0.0760526	0.0462312	0.0262027	0.0351844	0.0203008	0.0434933
767	C2447	C1 C10 C51 C324 C415 C665 C783 C2016	2	0.00138412	0.170853	0.0254448	0.0370116	0.030046	0.0346823	0.0164253	0.0282359	0.0780567	0.0242877	0.0456553	0.0175659	0.0123904	0.0467863	0.0351341	0.0677078	0.00847391
767	C2448	C1 C10 C51 C324 C415 C665 C783 C1503 C2402	1	0.00138412	0.170853	0.0254448	0.0370116	0.030046	0.0346823	0.0164253	0.0282359	0.0780567	0.0170646	0.0277598	0.0760526	0.0462312	0.0262027	0.0351844	0.0203008	0.0434933
767	C2449	C1 C10 C51 C324 C379 C846 C1535	0	0.0017096	0.170853	0.0254448	0.0370116	0.030046	0.0346823	0.0164253	0.0282359	0.0780567	0.0170646	0.0277598	0.0760526	0.0462312	0.0262027	0.0351844	0.0203008	0.0434933
767	C2450	C1 C10 C51 C324 C415 C665 C783 C2016	2	0.00234303	0.170853	0.0254448	0.0370116	0.030046	0.0346823	0.0164253	0.0282359	0.0780567	0.0170646	0.0277598	0.0760526	0.0462312	0.0262027	0.0351844	0.0203008	0.0434933
767	C2451	C1 C10 C51 C324 C415 C665 C783 C2016	1	0.00138412	0.170853	0.0254448	0.0370116	0.030046	0.0346823	0.0164253	0.0282359	0.0780567	0.0170646	0.0277598	0.0760526	0.0462312	0.0262027	0.0351844	0.0203008	0.0434933
768	C2452	C1 C10 C51 C324 C415 C665 C783 C783	2	0.00138412	0.170853	0.0254448	0.0370116	0.030046	0.0346823	0.0164253	0.0282359	0.0780567	0.0416966	0.0501827	0.0334852	0.076911	0.0439404	0.0187112	0.0318924	0.062391
768	C2453	C1 C10 C51 C324 C415 C665 C783 C783	2	0.000615325	0.170853	0.0254448	0.0370116	0.030046	0.0346823	0.0164253	0.0282359	0.0780567	0.0170646	0.0277598	0.0760526	0.0462312	0.0262027	0.0351844	0.0203008	0.0434933
768	C2454	C1 C10 C51 C324 C415 C665 C783 C2016	2	0.00138412	0.170853	0.0254448	0.0370116	0.030046	0.0346823	0.0164253	0.0282359	0.0780567	0.0422608	0.0232236	0.0553276	0.025799	0.0375556	0.0371578	0.0793242	0.00640883
768	C2455	C1 C10 C51 C324 C415 C665 C783 C1503 C2402	1	0.00138412	0.170853	0.0254448	0.0370116	0.030046	0.0346823	0.0164253	0.0282359	0.0780567	0.164548	0.0227183	0.0250508	0.0379097	0.0732783	0.00441035	0.253587	0.01802
768	C2456	C1 C10 C51 C324 C415 C665 C783 C2016	2	0.00138412	0.170853	0.0254448	0.0370116	0.030046	0.0346823	0.0164253	0.0282359	0.0780567	0.0293129	0.0253003	0.0578348	0.0176725	0.0123239	0.0245072	0.0521017	0.037761
768	C2457	C1 C10 C51 C324 C415 C665 C783 C1503 C2402	1	0.00138412	0.066996	0.0274724	0.0696053	0.00878504	0.0222199	0.044486	0.0318746	0.023133	0.0170646	0.0277598	0.0760526	0.0462312	0.0262027	0.0351844	0.0203008	0.0434933
768	C2458	C1 C10 C51 C324 C415 C665 C783 C1503 C2402	1	0.00138412	0.0303697	0.0204812	0.0224245	0.0335502	0.0375054	0.0336731	0.0359966	0.0926133	0.0170646	0.0277598	0.0760526	0.0462312	0.0262027	0.0351844	0.0203008	0.0434933
769	C2459	C1 C10 C51 C324 C415 C665 C783 C783	2	0.00138412	0.104016	0.0805516	0.0346137	0.0430865	0.0150404	0.0385823	0.0170284	0.0420952	0.0170646	0.0277598	0.0760526	0.0462312	0.0262027	0.0351844	0.0203008	0.0434933
769	C2460	C1 C10 C51 C324 C415 C665 C783 C2016	2	0.00138412	0.170853	0.0254448	0.0370116	0.030046	0.0346823	0.0164253	0.0282359	0.0780567	0.0376478	0.0417465	0.0187797	0.0197831	0.00794699	0.0325528	0.0106389	0.0447508
769	C2461	C1 C10 C51 C324 C415 C665 C783 C2016	2	0.0022712	0.170853	0.0254448	0.0370116	0.030046	0.0346823	0.0164253	0.0282359	0.0780567	0.0170646	0.0277598	0.0760526	0.0462312	0.0262027	0.0351844	0.0203008	0.0434933
769	C2462	C1 C10 C51 C324 C379 C846 C1535	2	0.0017096	0.170853	0.0254448	0.0370116	0.030046	0.0346823	0.0164253	0.0282359	0.0780567	0.0170646	0.0277598	0.0760526	0.0462312	0.0262027	0.0351844	0.0203008	0.0434933
770	C2463	C1 C10 C51 C324 C415 C665 C783 C783	2	0.00216349	0.170853	0.0254448	0.0370116	0.030046	0.0346823	0.0164253	0.0282359	0.0780567	0.0170646	0.0277598	0.0760526	0.0462312	0.0262027	0.0351844	0.0203008	0.0434933
770	C2464	C1 C10 C51 C324 C415 C665 C783 C2016	2	0.00126555	0.170853	0.0254448	0.0370116	0.030046	0.0346823	0.0164253	0.0282359	0.0780567	0.0170646	0.0277598	0.0760526	0.0462312	0.0262027	0.0351844	0.0203008	0.0434933
770	C2465	C1 C10 C51 C324 C379 C846 C1535	2	0.0017096	0.0338889	0.0194769	0.021611	0.0447635	0.012466	0.0825935	0.0472526	0.0382745	0.0170646	0.0277598	0.0760526	0.0462312	0.0262027	0.0351844	0.0203008	0.0434933
771	C2466	C1 C10 C51 C324 C415 C665 C783 C2016	2	0.00138412	0.170853	0.0254448	0.0370116	0.030046	0.0346823	0.0164253	0.0282359	0.0780567	0.0435221	0.0240979	0.0159454	0.0138634	0.0442569	0.0242431	0.00762074	0.0170354
771	C2467	C1 C10 C51 C324 C379 C846 C1535	2	0.0017096	0.0790411	0.042796	0.0487056	0.0506303	0.0122707	0.0209486	0.0175384	0.0536213	0.0170646	0.0277598	0.0760526	0.0462312	0.0262027	0.0351844	0.0203008	0.0434933
771	C2468	C1 C10 C51 C324 C415 C665 C783 C2016	2	0.00138412	0.170853	0.0254448	0.0370116	0.030046	0.0346823	0.0164253	0.0282359	0.0780567	0.0281944	0.0919823	0.0694991	0.0349588	0.0138253	0.061655	0.0104805	0.0335163
771	C2469	C1 C10 C51 C324 C415 C665 C783 C783	2	0.00138412	0.170853	0.0254448	0.0370116	0.030046	0.0346823	0.0164253	0.0282359	0.0780567	0.0107977	0.020147	0.0228896	0.0142712	0.0114734	0.0161788	0.0401152	0.0728239
771	C2470	C1 C10 C51 C324 C379 C846 C1535	2	0.0017096	0.170853	0.0254448	0.0370116	0.030046	0.0346823	0.0164253	0.0282359	0.0780567	0.0286044	0.0494535	0.00844863	0.0267371	0.0339465	0.0535361	0.0266976	0.0205163
771	C2471	C1 C10 C51 C324 C379 C846 C1535	2	0.0017096	0.170853	0.0254448	0.0370116	0.030046	0.0346823	0.0164253	0.0282359	0.0780567	0.0124551	0.0240596	0.0463053	0.0543112	0.0744591	0.0771019	0.0311404	0.0373469
772	C2472	C1 C10 C51 C324 C415 C665 C783 C1503 C2402	2	0.00138412	0.170853	0.0254448	0.0370116	0.030046	0.0346823	0.0164253	0.0282359	0.0780567	0.0170646	0.0277598	0.0760526	0.0462312	0.0262027	0.0351844	0.0203008	0.0434933
772	C2473	C1 C10 C51 C324 C379 C846 C1535	2	0.0017096	0.170853	0.0254448	0.0370116	0.030046	0.0346823	0.0164253	0.0282359	0.0780567	0.0170646	0.0277598	0.0760526	0.0462312	0.0262027	0.0351844	0.0203008	0.0434933
772	C2474	C1 C10 C51 C324 C379 C846 C1535	1	0.0017096	0.170853	0.0254448	0.0370116	0.030046	0.0346823	0.0164253	0.0282359	0.0780567	0.0170646	0.0277598	0.0760526	0.0462312	0.0262027	0.0351844	0.0203008	0.0434933
772	C2475	C1 C10 C51 C324 C415 C665 C783 C783	2	0.00138412	0.0147026	0.0835697	0.0247038	0.0227265	0.0505856	0.0191603	0.0151123	0.0560709	0.0170646	0.0277598	0.0760526	0.0462312	0.0262027	0.0351844	0.0203008	0.0434933
773	C2476	C1 C10 C51 C324 C379 C846 C1535	2	0.0017096	0.0166887	0.0472974	0.0152711	0.0182899	0.0170582	0.0402893	0.0269377	0.0248392	0.0170646	0.0277598	0.0760526	0.0462312	0.0262027	0.0351844	0.0203008	0.0434933
773	C2477	C1 C10 C51 C324 C379 C846 C1535	2	0.0017096	0.170853	0.0254448	0.0370116	0.030046	0.0346823	0.0164253	0.0282359	0.0780567	0.0316224	0.0533473	0.00908487	0.0206142	0.0188839	0.0418881	0.10142	0.0100173
773	C2478	C1 C10 C51 C324 C379 C846 C1535	2	0.0017096	0.170853	0.0254448	0.0370116	0.030046	0.0346823	0.0164253	0.0282359	0.0780567	0.0170646	0.0277598	0.0760526	0.0462312	0.0262027	0.0351844	0.0203008	0.0434933
773	C2479	C1 C10 C51 C324 C379 C846 C1535	2	0.0017096	0.170853	0.0254448	0.0370116	0.030046	0.0346823	0.0164253	0.0282359	0.0780567	0.0228248	0.0387994	0.0174712	0.042673	0.0263418	0.0189711	0.0245335	0.051287
774	C2480	C1 C10 C51 C324 C379 C846 C1535	2	0.00270917	0.170853	0.0254448	0.0370116	0.030046	0.0346823	0.0164253	0.0282359	0.0780567	0.0170646	0.0277598	0.0760526	0.0462312	0.0262027	0.0351844	0.0203008	0.0434933
774	C2481	C1 C10 C51 C324 C415 C665 C783 C783	2	0.00138412	0.170853	0.0254448	0.0370116	0.030046	0.0346823	0.0164253	0.0282359	0.0780567	0.128382	0.0336429	0.00544136	0.128372	0.0531893	0.0499741	0.0170007	0.0463178
775	C2482	C1 C10 C51 C324 C415 C665 C783 C2016	2	0.00138412	0.170853	0.0254448	0.0370116	0.030046	0.0346823	0.0164253	0.0282359	0.0780567	0.0170646	0.0277598	0.0760526	0.0462312	0.0262027	0.0351844	0.0203008	0.0434933
775	C2483	C1 C10 C51 C324 C415 C665 C783 C2016	2	0.00138412	0.170853	0.0254448	0.0370116	0.030046	0.0346823	0.0164253	0.0282359	0.0780567	0.0250708	0.0454804	0.0325204	0.0179328	0.0499244	0.0365507	0.0339814	0.00778889
775	C2484	C1 C10 C51 C324 C415 C665 C783 C783	2	0.00138412	0.170853	0.0254448	0.0370116	0.030046	0.0346823	0.0164253	0.0282359	0.0780567	0.0170646	0.0277598	0.0760526	0.0462312	0.0262027	0.0351844	0.0203008	0.0434933
775	C2485	C1 C10 C51 C324 C415 C665 C783 C1503 C2402	0	0.00138412	0.170853	0.0254448	0.0370116	0.030046	0.0346823	0.0164253	0.0282359	0.0780567	0.0170646	0.0277598	0.0760526	0.0462312	0.0262027	0.0351844	0.0203008	0.0434933
776	C2486	C1 C10 C51 C324 C415 C665 C783 C1503 C2402	1	0.00138412	0.170853	0.0254448	0.0370116	0.030046	0.0346823	0.0164253	0.0282359	0.0780567	0.0170646	0.0277598	0.0760526	0.0462312	0.0262027	0.0351844	0.0203008	0.0434933
776	C2487	C1 C10 C51 C324 C415 C665 C783 C783	2	0.00138412	0.00828754	0.0443753	0.0417499	0.0108599	0.0212213	0.0420882	0.046587	0.00923572	0.0170646	0.0277598	0.0760526	0.0462312	0.0262027	0.0351844	0.0203008	0.0434933
776	C2488	C1 C10 C51 C324 C415 C665 C783 C1503 C2402	1	0.00138412	0.170853	0.0254448	0.0370116	0.030046	0.0346823	0.0164253	0.0282359	0.0780567	0.0170646	0.0277598	0.0760526	0.0462312	0.0262027	0.0351844	0.0203008	0.0434933
777	C2489	C1 C10 C51 C324 C379 C846 C1535	0	0.0017096	0.170853	0.0254448	0.0370116	0.030046	0.0346823	0.0164253	0.0282359	0.0780567	0.0170646	0.0277598	0.0760526	0.0462312	0.0262027	0.0351844	0.0203008	0.0434933
777	C2490	C1 C10 C51 C324 C415 C665 C783 C783	2	0.00152781	0.170853	0.0254448	0.0370116	0.030046	0.0346823	0.0164253	0.0282359	0.0780567	0.0170646	0.0277598	0.0760526	0.0462312	0.0262027	0.0351844	0.0203008	0.0434933
777	C2491	C1 C10 C51 C324 C415 C665 C783 C2016	2	0.00138412	0.170853	0.0254448	0.0370116	0.030046	0.0346823	0.0164253	0.0282359	0.0780567	0.0538264	0.0333784	0.0191635	0.190275	0.0089987	0.0258642	0.138946	0.0253201
777	C2492	C1 C10 C51 C324 C415 C665 C783 C783	2	0.00138412	0.170853	0.0254448	0.0370116	0.030046	0.0346823	0.0164253	0.0282359	0.0780567	0.0170646	0.0277598	0.0760526	0.0462312	0.0262027	0.0351844	0.0203008	0.0434933
778	C2493	C1 C10 C51 C324 C379 C846 C1535	2	0.0017096	0.170853	0.0254448	0.0370116	0.030046	0.0346823	0.0164253	0.0282359	0.0780567	0.0170646	0.0277598	0.0760526	0.0462312	0.0262027	0.0351844	0.0203008	0.0434933
778	C2494	C1 C10 C51 C324 C415 C665 C783 C1503 C2402	0	0.00138412	0.170853	0.0254448	0.0370116	0.030046	0.0346823	0.0164253	0.0282359	0.0780567	0.0170646	0.0277598	0.0760526	0.0462312	0.0262027	0.0351844	0.0203008	0.0434933
779	C2495	C1 C10 C51 C324 C415 C665 C783 C2016	2	0.00138412	0.170853	0.0254448	0.0370116	0.030046	0.0346823	0.0164253	0.0282359	0.0780567	0.0170646	0.0277598	0.0760526	0.0462312	0.0262027	0.0351844	0.0203008	0.0434933
779	C2496	C1 C10 C51 C324 C415 C665 C783 C1503 C2402	1	0.000838239	0.170853	0.0254448	0.0370116	0.030046	0.0346823	0.0164253	0.0282359	0.0780567	0.0170646	0.0277598	0.0760526	0.0462312	0.0262027	0.0351844	0.0203008	0.0434933
779	C2497	C1 C10 C51 C324 C415 C665 C783 C1503 C2402	1	0.00138412	0.170853	0.0254448	0.0370116	0.030046	0.0346823	0.0164253	0.0282359	0.0780567	0.0522254	0.0169832	0.0428759	0.0284744	0.0437273	0.0222296	0.0550548	0.0294597
779	C2498	C1 C10 C51 C324 C415 C665 C783 C783	0	0.00138412	0.170853	0.0254448	0.0370116	0.030046	0.0346823	0.0164253	0.0282359	0.0780567	0.0170646	0.0277598	0.0760526	0.0462312	0.0262027	0.0351844	0.0203008	0.0434933
780	C2499	C1 C10 C51 C324 C415 C665 C783 C783	2	0.00138412	0.170853	0.0254448	0.0370116	0.030046	0.0346823	0.0164253	0.0282359	0.0780567	0.0170646	0.0277598	0.0760526	0.0462312	0.0262027	0.0351844	0.0203008	0.0434933
780	C2500	C1 C10 C51 C324 C415 C665 C783 C783	2	0.00138412	0.170853	0.0254448	0.0370116	0.030046	0.0346823	0.0164253	0.0282359	0.0780567	0.0183913	0.00963261	0.0272248	0.053211	0.0273379	0.0220749	0.0146786	0.0259767
780	C2501	C1 C10 C51 C324 C415 C665 C783 C783	2	0.000538912	0.170853	0.0254448	0.0370116	0.030046	0.0346823	0.0164253	0.0282359	0.0780567	0.0170646	0.0277598	0.0760526	0.0462312	0.0262027	0.0351844	0.0203008	0.0434933
780	C2502	C1 C10 C51 C324 C415 C665 C783 C2016	2	0.00138412	0.170853	0.0254448	0.0370116	0.030046	0.0346823	0.0164253	0.0282359	0.0780567	0.0170646	0.0277598	0.0760526	0.0462312	0.0262027	0.0351844	0.0203008	0.0434933
781	C2503	C1 C10 C51 C324 C415 C665 C783 C2016	2	0.00138412	0.170853	0.0254448	0.0370116	0.030046	0.0346823	0.0164253	0.0282359	0.0780567	0.0150575	0.0131291	0.0394926	0.012493	0.0353867	0.00871007	0.0682779	0.0326934
781	C2504	C1 C10 C51 C324 C415 C665 C783 C783	2	0.000852498	0.170853	0.0254448	0.0370116	0.030046	0.0346823	0.0164253	0.0282359	0.0780567	0.0170646	0.0277598	0.0760526	0.0462312	0.0262027	0.0351844	0.0203008	0.0434933
781	C2505	C1 C10 C51 C324 C415 C665 C783 C783	2	0.00138412	0.170853	0.0254448	0.0370116	0.030046	0.0346823	0.0164253	0.0282359	0.0780567	0.0170646	0.0277598	0.0760526	0.0462312	0.0262027	0.0351844	0.0203008	0.0434933
782	C2506	C1 C10 C51 C324 C379 C846 C1535	2	0.000990245	0.170853	0.0254448	0.0370116	0.030046	0.0346823	0.0164253	0.0282359	0.0780567	0.0170646	0.0277598	0.0760526	0.0462312	0.0262027	0.0351844	0.0203008	0.0434933
782	C2507	C1 C10 C51 C324 C415 C665 C783 C783	2	0.00103886	0.170853	0.0254448	0.0370116	0.030046	0.0346823	0.0164253	0.0282359	0.0780567	0.0170646	0.0277598	0.0760526	0.0462312	0.0262027	0.0351844	0.0203008	0.0434933
782	C2508	C1 C10 C51 C324 C415 C665 C783 C783	2	0.00138412	0.170853	0.0254448	0.0370116	0.030046	0.0346823	0.0164253	0.0282359	0.0780567	0.0170646	0.0277598	0.0760526	0.0462312	0.0262027	0.0351844	0.0203008	0.0434933
782	C2509	C1 C10 C51 C324 C415 C665 C783 C1503 C2402	1	0.00138412	0.170853	0.0254448	0.0370116	0.030046	0.0346823	0.0164253	0.0282359	0.0780567	0.0183895	0.0189365	0.0301109	0.0142961	0.0852131	0.0250633	0.0390832	0.0288797
783	C2510	C1 C10 C51 C324 C415 C665 C783 C2016	2	0.00138412	0.170853	0.0254448	0.0370116	0.030046	0.0346823	0.0164253	0.0282359	0.0780567	0.0170646	0.0277598	0.0760526	0.0462312	0.0262027	0.0351844	0.0203008	0.0434933
783	C2511	C1 C10 C51 C324 C415 C665 C783 C1503 C2402	1	0.000990007	0.170853	0.0254448	0.0370116	0.030046	0.0346823	0.0164253	0.0282359	0.0780567	0.0170646	0.0277598	0.0760526	0.0462312	0.0262027	0.0351844	0.0203008	0.0434933
783	C2512	C1 C10 C51 C324 C415 C665 C783 C1503 C2402	1	0.00170006	0.170853	0.0254448	0.0370116	0.030046	0.0346823	0.0164253	0.0282359	0.0780567	0.0170646	0.0277598	0.0760526	0.0462312	0.0262027	0.0351844	0.0203008	0.0434933
783	C2513	C1 C10 C51 C324 C379 C846 C1535	2	0.00101896	0.170853	0.0254448	0.0370116	0.030046	0.0346823	0.0164253	0.0282359	0.0780567	0.0170646	0.0277598	0.0760526	0.0462312	0.0262027	0.0351844	0.0203008	0.0434933
783	C2514	C1 C10 C51 C324 C415 C665 C783 C2016	2	0.00138412	0.170853	0.0254448	0.0370116	0.030046	0.0346823	0.0164253	0.0282359	0.0780567	0.0513862	0.0278526	0.112611	0.0184385	0.0186984	0.0574856	0.0362743	0.0283985
784	C2515	C1 C10 C51 C324 C415 C665 C783 C1503 C2402	1	0.00138412	0.170853	0.0254448	0.0370116	0.030046	0.0346823	0.0164253	0.0282359	0.0780567	0.0170646	0.0277598	0.0760526	0.0462312	0.0262027	0.0351844	0.0203008	0.0434933
785	C2516	C1 C10 C51 C324 C415 C665 C783 C783 C2463	2	0.00299624	0.170853	0.0254448	0.0370116	0.030046	0.0346823	0.0164253	0.0282359	0.0780567	0.0170646	0.0277598	0.0760526	0.0462312	0.0262027	0.0351844	0.0203008	0.0434933
785	C2517	C1 C10 C51 C324 C379 C846 C1535	2	0.00222395	0.170853	0.0254448	0.0370116	0.030046	0.0346823	0.0164253	0.0282359	0.0780567	0.0170646	0.0277598	0.0760526	0.0462312	0.0262027	0.0351844	0.0203008	0.0434933
785	C2518	C1 C10 C51 C324 C415 C665 C783 C783	2	0.00138412	0.0500686	0.0247119	0.0180096	0.0257868	0.0467163	0.0392472	0.0561664	0.010019	0.0170646	0.0277598	0.0760526	0.0462312	0.0262027	0.0351844	0.0203008	0.0434933
786	C2519	C1 C10 C51 C324 C415 C665 C783 C783	2	0.00138412	0.170853	0.0254448	0.0370116	0.030046	0.0346823	0.0164253	0.0282359	0.0780567	0.0170646	0.0277598	0.0760526	0.0462312	0.0262027	0.0351844	0.0203008	0.0434933
786	C2520	C1 C10 C51 C324 C379 C846 C1535	2	0.0017167	0.170853	0.0254448	0.0370116	0.030046	0.0346823	0.0164253	0.0282359	0.0780567	0.0170646	0.0277598	0.0760526	0.0462312	0.0262027	0.0351844	0.0203008	0.0434933
786	C2521	C1 C10 C51 C324 C415 C665 C783 C1503 C2402	1	0.00138412	0.170853	0.0254448	0.0370116	0.030046	0.0346823	0.0164253	0.0282359	0.0780567	0.0617468	0.0267462	0.0127546	0.0456507	0.0240161	0.0246297	0.0425909	0.0796872
786	C2522	C1 C10 C51 C324 C415 C665 C783 C2016	2	0.00147968	0.170853	0.0254448	0.0370116	0.030046	0.0346823	0.0164253	0.0282359	0.0780567	0.0170646	0.0277598	0.0760526	0.0462312	0.0262027	0.0351844	0.0203008	0.0434933
786	C2523	C1 C10 C51 C324 C415 C665 C783 C783	2	0.00138412	0.170853	0.0254448	0.0370116	0.030046	0.0346823	0.0164253	0.0282359	0.0780567	0.0319899	0.063649	0.0199436	0.0109867	0.00717709	0.0377506	0.036971	0.0161559
787	C2524	C1 C10 C51 C324 C415 C665 C783 C1503 C2402	1	0.00138412	0.170853	0.0254448	0.0370116	0.030046	0.0346823	0.0164253	0.0282359	0.0780567	0.0479369	0.0410991	0.0399687	0.0318547	0.0117972	0.0423482	0.0156388	0.111752
787	C2525	C1 C10 C51 C324 C415 C665 C783 C1503 C2402	0	0.00138412	0.170853	0.0254448	0.0370116	0.030046	0.0346823	0.0164253	0.0282359	0.0780567	0.0170646	0.0277598	0.0760526	0.0462312	0.0262027	0.0351844	0.0203008	0.0434933
787	C2526	C1 C10 C51 C324 C415 C665 C783 C783	2	0.00230378	0.170853	0.0254448	0.0370116	0.030046	0.0346823	0.0164253	0.0282359	0.0780567	0.0170646	0.0277598	0.0760526	0.0462312	0.0262027	0.0351844	0.0203008	0.0434933
787	C2527	C1 C10 C51 C324 C415 C665 C783 C783	2	0.00138412	0.170853	0.0254448	0.0370116	0.030046	0.0346823	0.0164253	0.0282359	0.0780567	0.0181904	0.0159013	0.0284614	0.0538439	0.0357495	0.042895	0.135664	0.0242234
788	C2528	C1 C10 C51 C324 C415 C665 C783 C1503 C2402	1	0.00138412	0.170853	0.0254448	0.0370116	0.030046	0.0346823	0.0164253	0.0282359	0.0780567	0.0170646	0.0277598	0.0760526	0.0462312	0.0262027	0.0351844	0.0203008	0.0434933
788	C2529	C1 C10 C51 C324 C415 C665 C783 C783	2	0.00197207	0.170853	0.0254448	0.0370116	0.030046	0.0346823	0.0164253	0.0282359	0.0780567	0.0170646	0.0277598	0.0760526	0.0462312	0.0262027	0.0351844	0.0203008	0.0434933
789	C2530	C1 C10 C51 C324 C415 C665 C783 C2016	2	0.00138412	0.0417871	0.0207016	0.0155528	0.0373346	0.0318899	0.071484	0.0385959	0.139152	0.0170646	0.0277598	0.0760526	0.0462312	0.0262027	0.0351844	0.0203008	0.0434933
789	C2531	C1 C10 C51 C324 C415 C665 C783 C2016	2	0.00138412	0.170853	0.0254448	0.0370116	0.030046	0.0346823	0.0164253	0.0282359	0.0780567	0.01863	0.00375571	0.125965	0.0548309	0.0203863	0.0439265	0.0247084	0.0275191
790	C2532	C1 C10 C51 C324 C415 C665 C783 C783	2	0.00138412	0.0059823	0.0212589	0.0275106	0.0260996	0.0129095	0.0473854	0.0645801	0.0637767	0.0170646	0.0277598	0.0760526	0.0462312	0.0262027	0.0351844	0.0203008	0.0434933
791	C2533	C1 C10 C51 C324 C379 C846 C1535	2	0.0022426	0.170853	0.0254448	0.0370116	0.030046	0.0346823	0.0164253	0.0282359	0.0780567	0.0170646	0.0277598	0.0760526	0.0462312	0.0262027	0.0351844	0.0203008	0.0434933
791	C2534	C1 C10 C51 C324 C379 C846 C1535	0	0.0017096	0.170853	0.0254448	0.0370116	0.030046	0.0346823	0.0164253	0.0282359	0.0780567	0.0170646	0.0277598	0.0760526	0.0462312	0.0262027	0.0351844	0.0203008	0.0434933
791	C2535	C1 C10 C51 C324 C379 C846 C1535	2	0.0017096	0.170853	0.0254448	0.0370116	0.030046	0.0346823	0.0164253	0.0282359	0.0780567	0.0170646	0.0277598	0.0760526	0.0462312	0.0262027	0.0351844	0.0203008	0.0434933
792	C2536	C1 C10 C51 C324 C415 C665 C783 C1503 C2402	1	0.00138412	0.170853	0.0254448	0.0370116	0.030046	0.0346823	0.0164253	0.0282359	0.0780567	0.0170646	0.0277598	0.0760526	0.0462312	0.0262027	0.0351844	0.0203008	0.0434933
792	C2537	C1 C10 C51 C324 C415 C665 C783 C783	2	0.000542878	0.170853	0.0254448	0.0370116	0.030046	0.0346823	0.0164253	0.0282359	0.0780567	0.0170646	0.0277598	0.0760526	0.0462312	0.0262027	0.0351844	0.0203008	0.0434933
792	C2538	C1 C10 C51 C324 C415 C665 C783 C2016	2	0.000647632	0.170853	0.0254448	0.0370116	0.030046	0.0346823	0.0164253	0.0282359	0.0780567	0.0170646	0.0277598	0.0760526	0.0462312	0.0262027	0.0351844	0.0203008	0.0434933
793	C2539	C1 C10 C51 C324 C415 C665 C783 C1503 C2402	1	0.00138412	0.170853	0.0254448	0.0370116	0.030046	0.0346823	0.0164253	0.0282359	0.0780567	0.0170646	0.0277598	0.0760526	0.0462312	0.0262027	0.0351844	0.0203008	0.0434933
793	C2540	C1 C10 C51 C324 C379 C846 C1535	2	0.0017096	0.0468784	0.0141348	0.102538	0.0256543	0.0374539	0.0479401	0.0358785	0.0251472	0.0170646	0.0277598	0.0760526	0.0462312	0.0262027	0.0351844	0.0203008	0.0434933
793	C2541	C1 C10 C51 C324 C415 C665 C783 C2016	2	0.00223901	0.170853	0.0254448	0.0370116	0.030046	0.0346823	0.0164253	0.0282359	0.0780567	0.0170646	0.0277598	0.0760526	0.0462312	0.0262027	0.0351844	0.0203008	0.0434933
793	C2542	C1 C10 C51 C324 C415 C665 C783 C783	2	0.00150665	0.170853	0.0254448	0.0370116	0.030046	0.0346823	0.0164253	0.0282359	0.0780567	0.0170646	0.0277598	0.0760526	0.0462312	0.0262027	0.0351844	0.0203008	0.0434933
794	C2543	C1 C10 C51 C324 C415 C665 C783 C783	2	0.00138412	0.170853	0.0254448	0.0370116	0.030046	0.0346823	0.0164253	0.0282359	0.0780567	0.11183	0.0325464	0.0127564	0.0281126	0.0274016	0.0623911	0.0306426	0.0372183
794	C2544	C1 C10 C51 C324 C415 C665 C783 C783	2	0.00138412	0.0138229	0.0553017	0.0305467	0.03733	0.0262365	0.0309808	0.00844974	0.0133876	0.0170646	0.0277598	0.0760526	0.0462312	0.0262027	0.0351844	0.0203008	0.0434933
794	C2545	C1 C10 C51 C324 C415 C665 C783 C2016	2	0.00182031	0.170853	0.0254448	0.0370116	0.030046	0.0346823	0.0164253	0.0282359	0.0780567	0.0170646	0.0277598	0.0760526	0.0462312	0.0262027	0.0351844	0.0203008	0.0434933
794	C2546	C1 C10 C51 C324 C415 C665 C783 C783	2	0.00138412	0.170853	0.0254448	0.0370116	0.030046	0.0346823	0.0164253	0.0282359	0.0780567	0.0170646	0.0277598	0.0760526	0.0462312	0.0262027	0.0351844	0.0203008	0.0434933
795	C2547	C1 C10 C51 C324 C415 C665 C783 C783	2	0.00138412	0.0123474	0.0299119	0.00740226	0.151788	0.0770175	0.0185121	0.0446372	0.0172079	0.0170646	0.0277598	0.0760526	0.0462312	0.0262027	0.0351844	0.0203008	0.0434933
795	C2548	C1 C10 C51 C324 C415 C665 C783 C783	2	0.00138412	0.170853	0.0254448	0.0370116	0.030046	0.0346823	0.0164253	0.0282359	0.0780567	0.0170646	0.0277598	0.0760526	0.0462312	0.0262027	0.0351844	0.0203008	0.0434933
796	C2549	C1 C10 C51 C324 C415 C665 C783 C783	1	0.00138412	0.170853	0.0254448	0.0370116	0.030046	0.0346823	0.0164253	0.0282359	0.0780567	0.0170646	0.0277598	0.0760526	0.0462312	0.0262027	0.0351844	0.0203008	0.0434933
796	C2550	C1 C10 C51 C324 C415 C665 C783 C2016	2	0.00138412	0.170853	0.0254448	0.0370116	0.030046	0.0346823	0.0164253	0.0282359	0.0780567	0.0170646	0.0277598	0.0760526	0.0462312	0.0262027	0.0351844	0.0203008	0.0434933
797	C2551	C1 C10 C51 C324 C415 C665 C783 C1503 C2402	1	0.00138412	0.0280798	0.0176739	0.0807536	0.0807021	0.0431584	0.128167	0.0242708	0.0227604	0.0170646	0.0277598	0.0760526	0.0462312	0.0262027	0.0351844	0.0203008	0.0434933
797	C2552	C1 C10 C51 C324 C379 C846 C1535	0	0.0017096	0.170853	0.0254448	0.0370116	0.030046	0.0346823	0.0164253	0.0282359	0.0780567	0.0170646	0.0277598	0.0760526	0.0462312	0.0262027	0.0351844	0.0203008	0.0434933
797	C2553	C1 C10 C51 C324 C415 C665 C783 C1503 C2402	1	0.00138412	0.0558291	0.0348067	0.0358559	0.0620188	0.0178957	0.0866756	0.0129163	0.00580634	0.0170646	0.0277598	0.0760526	0.0462312	0.0262027	0.0351844	0.0203008	0.0434933
798	C2554	C1 C10 C51 C324 C379 C846 C1535	2	0.00252038	0.170853	0.0254448	0.0370116	0.030046	0.0346823	0.0164253	0.0282359	0.0780567	0.0170646	0.0277598	0.0760526	0.0462312	0.0262027	0.0351844	0.0203008	0.0434933
798	C2555	C1 C10 C51 C324 C415 C665 C783 C1503 C2402	1	0.00138412	0.170853	0.0254448	0.0370116	0.030046	0.0346823	0.0164253	0.0282359	0.0780567	0.0170646	0.0277598	0.0760526	0.0462312	0.0262027	0.0351844	0.0203008	0.0434933
798	C2556	C1 C10 C51 C324 C415 C665 C783 C783	0	0.00138412	0.170853	0.0254448	0.0370116	0.030046	0.0346823	0.0164253	0.0282359	0.0780567	0.0170646	0.0277598	0.0760526	0.0462312	0.0262027	0.0351844	0.0203008	0.0434933
798	C2557	C1 C10 C51 C324 C379 C846 C1535	2	0.0017096	0.0433839	0.0175025	0.0350506	0.0274564	0.0508658	0.0414308	0.0289963	0.0175516	0.0170646	0.0277598	0.0760526	0.0462312	0.0262027	0.0351844	0.0203008	0.0434933
798	C2558	C1 C10 C51 C324 C415 C665 C783 C783	1	0.00138412	0.170853	0.0254448	0.0370116	0.030046	0.0346823	0.0164253	0.0282359	0.0780567	0.0170646	0.0277598	0.0760526	0.0462312	0.0262027	0.0351844	0.0203008	0.0434933
799	C2559	C1 C10 C51 C324 C415 C665 C783 C2016	2	0.00138412	0.0135181	0.0736466	0.0280259	0.0290531	0.0238621	0.0277548	0.0301658	0.153447	0.0170646	0.0277598	0.0760526	0.0462312	0.0262027	0.0351844	0.0203008	0.0434933
799	C2560	C1 C10 C51 C324 C379 C846 C1535 C2462	2	0.0017096	0.170853	0.0254448	0.0370116	0.030046	0.0346823	0.0164253	0.0282359	0.0780567	0.0170646	0.0277598	0.0760526	0.0462312	0.0262027	0.0351844	0.0203008	0.0434933
800	C2561	C1 C10 C51 C324 C415 C665 C783 C783	2	0.00138412	0.045715	0.0481156	0.0908229	0.00948966	0.0227614	0.0291235	0.0654034	0.0451064	0.0170646	0.0277598	0.0760526	0.0462312	0.0262027	0.0351844	0.0203008	0.0434933
800	C2562	C1 C10 C51 C324 C415 C665 C783 C2016	2	0.00138412	0.170853	0.0254448	0.0370116	0.030046	0.0346823	0.0164253	0.0282359	0.0780567	0.0374736	0.011985	0.0307031	0.0106322	0.0325066	0.0260246	0.0469284	0.0357981
800	C2563	C1 C10 C51 C324 C415 C665 C783 C1503 C2402	1	0.00163266	0.170853	0.0254448	0.0370116	0.030046	0.0346823	0.0164253	0.0282359	0.0780567	0.0170646	0.0277598	0.0760526	0.0462312	0.0262027	0.0351844	0.0203008	0.0434933
800	C2564	C1 C10 C51 C324 C379 C846 C1535	2	0.0017096	0.170853	0.0254448	0.0370116	0.030046	0.0346823	0.0164253	0.0282359	0.0780567	0.0170646	0.0277598	0.0760526	0.0462312	0.0262027	0.0351844	0.0203008	0.0434933
800	C2565	C1 C10 C51 C324 C415 C665 C783 C2016	2	0.00138412	0.170853	0.0254448	0.0370116	0.030046	0.0346823	0.0164253	0.0282359	0.0780567	0.0170646	0.0277598	0.0760526	0.0462312	0.0262027	0.0351844	0.0203008	0.0434933
801	C2566	C1 C10 C51 C324 C415 C665 C783 C2016	2	0.00138412	0.170853	0.0254448	0.0370116	0.030046	0.0346823	0.0164253	0.0282359	0.0780567	0.0256498	0.0387831	0.0523997	0.0177954	0.147184	0.0406746	0.0342734	0.030515
801	C2567	C1 C10 C51 C324 C415 C665 C783 C783	2	0.00138412	0.170853	0.0254448	0.0370116	0.030046	0.0346823	0.0164253	0.0282359	0.0780567	0.0170646	0.0277598	0.0760526	0.0462312	0.0262027	0.0351844	0.0203008	0.0434933
801	C2568	C1 C10 C51 C324 C415 C665 C783 C783	2	0.00190246	0.170853	0.0254448	0.0370116	0.030046	0.0346823	0.0164253	0.0282359	0.0780567	0.0170646	0.0277598	0.0760526	0.0462312	0.0262027	0.0351844	0.0203008	0.0434933
801	C2569	C1 C10 C51 C324 C415 C665 C783 C783	2	0.00143831	0.170853	0.0254448	0.0370116	0.030046	0.0346823	0.0164253	0.0282359	0.0780567	0.0170646	0.0277598	0.0760526	0.0462312	0.0262027	0.0351844	0.0203008	0.0434933
802	C2570	C1 C10 C51 C324 C379 C846 C1535	2	0.0025226	0.170853	0.0254448	0.0370116	0.030046	0.0346823	0.0164253	0.0282359	0.0780567	0.0170646	0.0277598	0.0760526	0.0462312	0.0262027	0.0351844	0.0203008	0.0434933
802	C2571	C1 C10 C51 C324 C379 C846 C1535	2	0.00107122	0.170853	0.0254448	0.0370116	0.030046	0.0346823	0.0164253	0.0282359	0.0780567	0.0170646	0.0277598	0.0760526	0.0462312	0.0262027	0.0351844	0.0203008	0.0434933
802	C2572	C1 C10 C51 C324 C379 C846 C1535 C2462	2	0.0017096	0.170853	0.0254448	0.0370116	0.030046	0.0346823	0.0164253	0.0282359	0.0780567	0.0154866	0.0250303	0.00945589	0.05031	0.0894651	0.0466526	0.00801429	0.0120909
802	C2573	C1 C10 C51 C324 C415 C665 C783 C1503 C2402	1	0.000467497	0.170853	0.0254448	0.0370116	0.030046	0.0346823	0.0164253	0.0282359	0.0780567	0.0170646	0.0277598	0.0760526	0.0462312	0.0262027	0.0351844	0.0203008	0.0434933
802	C2574	C1 C10 C51 C324 C379 C846 C1535	2	0.0017096	0.0254261	0.0437252	0.0259722	0.0130322	0.034793	0.0219189	0.0535576	0.0272958	0.0170646	0.0277598	0.0760526	0.0462312	0.0262027	0.0351844	0.0203008	0.0434933
803	C2575	C1 C10 C51 C324 C415 C665 C783 C783	0	0.00138412	0.170853	0.0254448	0.0370116	0.030046	0.0346823	0.0164253	0.0282359	0.0780567	0.0170646	0.0277598	0.0760526	0.0462312	0.0262027	0.0351844	0.0203008	0.0434933
803	C2576	C1 C10 C51 C324 C415 C665 C783 C2016	1	0.00138412	0.170853	0.0254448	0.0370116	0.030046	0.0346823	0.0164253	0.0282359	0.0780567	0.0170646	0.0277598	0.0760526	0.0462312	0.0262027	0.0351844	0.0203008	0.0434933
803	C2577	C1 C10 C51 C324 C415 C665 C783 C2016	2	0.00138412	0.170853	0.0254448	0.0370116	0.030046	0.0346823	0.0164253	0.0282359	0.0780567	0.0825273	0.0306963	0.0158932	0.0681813	0.0336898	0.0219524	0.0372097	0.0280367
804	C2578	C1 C10 C51 C324 C379 C846 C1535	2	0.0017096	0.170853	0.0254448	0.0370116	0.030046	0.0346823	0.0164253	0.0282359	0.0780567	0.0397861	0.036153	0.0555222	0.0197066	0.0426741	0.00753216	0.0382697	0.0197984
804	C2579	C1 C10 C51 C324 C415 C665 C783 C2016	2	0.00138412	0.170853	0.0254448	0.0370116	0.030046	0.0346823	0.0164253	0.0282359	0.0780567	0.0108359	0.0361187	0.0393227	0.0640506	0.0476849	0.0272076	0.0921639	0.0816185
804	C2580	C1 C10 C51 C324 C379 C846 C1535	2	0.0017096	0.0273114	0.0157683	0.0990887	0.0503457	0.0835024	0.0365561	0.0189919	0.0477741	0.0170646	0.0277598	0.0760526	0.0462312	0.0262027	0.0351844	0.0203008	0.0434933
804	C2581	C1 C10 C51 C324 C415 C665 C783 C2016	2	0.00138412	0.0307366	0.0363939	0.0510455	0.045127	0.0451427	0.023268	0.0599444	0.0155623	0.0170646	0.0277598	0.0760526	0.0462312	0.0262027	0.0351844	0.0203008	0.0434933
804	C2582	C1 C10 C51 C324 C379 C846 C1535	2	0.0017096	0.0373939	0.0115788	0.0111603	0.0272921	0.0159741	0.089477	0.0572057	0.0329522	0.0170646	0.0277598	0.0760526	0.0462312	0.0262027	0.0351844	0.0203008	0.0434933
804	C2583	C1 C10 C51 C324 C379 C846 C1535	2	0.00139904	0.170853	0.0254448	0.0370116	0.030046	0.0346823	0.0164253	0.0282359	0.0780567	0.0170646	0.0277598	0.0760526	0.0462312	0.0262027	0.0351844	0.0203008	0.0434933
805	C2584	C1 C10 C51 C324 C415 C665 C783 C783	0	0.00138412	0.170853	0.0254448	0.0370116	0.030046	0.0346823	0.0164253	0.0282359	0.0780567	0.0170646	0.0277598	0.0760526	0.0462312	0.0262027	0.0351844	0.0203008	0.0434933
805	C2585	C1 C10 C51 C324 C415 C665 C783 C1503 C2402	1	0.00138412	0.0220944	0.0503178	0.05373	0.00883126	0.0488069	0.0518178	0.0136779	0.0748184	0.0170646	0.0277598	0.0760526	0.0462312	0.0262027	0.0351844	0.0203008	0.0434933
805	C2586	C1 C10 C51 C324 C415 C665 C783 C1503 C2402	1	0.00138412	0.0366586	0.0532298	0.0402155	0.0180433	0.063381	0.0461949	0.0329037	0.0433363	0.0170646	0.0277598	0.0760526	0.0462312	0.0262027	0.0351844	0.0203008	0.0434933
805	C2587	C1 C10 C51 C324 C415 C665 C783 C783	0	0.00138412	0.170853	0.0254448	0.0370116	0.030046	0.0346823	0.0164253	0.0282359	0.0780567	0.0170646	0.0277598	0.0760526	0.0462312	0.0262027	0.0351844	0.0203008	0.0434933
806	C2588	C1 C10 C51 C324 C415 C665 C783 C2016	2	0.00138412	0.170853	0.0254448	0.0370116	0.030046	0.0346823	0.0164253	0.0282359	0.0780567	0.0881447	0.0751332	0.0154744	0.0297291	0.0473473	0.0968642	0.0321375	0.00693324
806	C2589	C1 C10 C51 C324 C415 C665 C783 C783	2	0.00163497	0.170853	0.0254448	0.0370116	0.030046	0.0346823	0.0164253	0.0282359	0.0780567	0.0170646	0.0277598	0.0760526	0.0462312	0.0262027	0.0351844	0.0203008	0.0434933
806	C2590	C1 C10 C51 C324 C415 C665 C783 C783	2	0.00236957	0.170853	0.0254448	0.0370116	0.030046	0.0346823	0.0164253	0.0282359	0.0780567	0.0170646	0.0277598	0.0760526	0.0462312	0.0262027	0.0351844	0.0203008	0.0434933
807	C2591	C1 C10 C51 C324 C415 C665 C783 C2016 C2461	2	0.00226699	0.170853	0.0254448	0.0370116	0.030046	0.0346823	0.0164253	0.0282359	0.0780567	0.0170646	0.0277598	0.0760526	0.0462312	0.0262027	0.0351844	0.0203008	0.0434933
807	C2592	C1 C10 C51 C324 C415 C665 C783 C2016	2	0.000746274	0.170853	0.0254448	0.0370116	0.030046	0.0346823	0.0164253	0.0282359	0.0780567	0.0170646	0.0277598	0.0760526	0.0462312	0.0262027	0.0351844	0.0203008	0.0434933
807	C2593	C1 C10 C51 C324 C415 C665 C783 C2016	2	0.000979342	0.170853	0.0254448	0.0370116	0.030046	0.0346823	0.0164253	0.0282359	0.0780567	0.0170646	0.0277598	0.0760526	0.0462312	0.0262027	0.0351844	0.0203008	0.0434933
807	C2594	C1 C10 C51 C324 C379 C846 C1535	2	0.0017096	0.138698	0.0367428	0.0313309	0.0168776	0.0166449	0.077632	0.113696	0.021211	0.0170646	0.0277598	0.0760526	0.0462312	0.0262027	0.0351844	0.0203008	0.0434933
807	C2595	C1 C10 C51 C324 C379 C846 C1535	2	0.0017096	0.170853	0.0254448	0.0370116	0.030046	0.0346823	0.0164253	0.0282359	0.0780567	0.0304038	0.034891	0.0255606	0.0295169	0.0152185	0.0464622	0.134524	0.0389124
807	C2596	C1 C10 C51 C324 C415 C665 C783 C783	2	0.00138412	0.170853	0.0254448	0.0370116	0.030046	0.0346823	0.0164253	0.0282359	0.0780567	0.0413976	0.0570704	0.0201283	0.0556229	0.00635156	0.0193682	0.081448	0.0359033
807	C2597	C1 C10 C51 C324 C379 C846 C1535	2	0.0017096	0.170853	0.0254448	0.0370116	0.030046	0.0346823	0.0164253	0.0282359	0.0780567	0.0170646	0.0277598	0.0760526	0.0462312	0.0262027	0.0351844	0.0203008	0.0434933
808	C2598	C1 C10 C51 C324 C415 C665 C783 C2016	2	0.00138412	0.170853	0.0254448	0.0370116	0.030046	0.0346823	0.0164253	0.0282359	0.0780567	0.0170646	0.0277598	0.0760526	0.0462312	0.0262027	0.0351844	0.0203008	0.0434933
808	C2599	C1 C10 C51 C324 C379 C846 C1535	2	0.0017096	0.0313518	0.0333343	0.0386956	0.0270671	0.0570857	0.0139204	0.0414916	0.00795738	0.0170646	0.0277598	0.0760526	0.0462312	0.0262027	0.0351844	0.0203008	0.0434933
808	C2600	C1 C10 C51 C324 C379 C846 C1535	2	0.0017096	0.170853	0.0254448	0.0370116	0.030046	0.0346823	0.0164253	0.0282359	0.0780567	0.0170646	0.0277598	0.0760526	0.0462312	0.0262027	0.0351844	0.0203008	0.0434933
809	C2601	C1 C10 C51 C324 C379 C846 C1535	0	0.0017096	0.170853	0.0254448	0.0370116	0.030046	0.0346823	0.0164253	0.0282359	0.0780567	0.0170646	0.0277598	0.0760526	0.0462312	0.0262027	0.0351844	0.0203008	0.0434933
809	C2602	C1 C10 C51 C324 C379 C846 C1535	2	0.00188129	0.170853	0.0254448	0.0370116	0.030046	0.0346823	0.0164253	0.0282359	0.0780567	0.0170646	0.0277598	0.0760526	0.0462312	0.0262027	0.0351844	0.0203008	0.0434933
810	C2603	C1 C10 C51 C324 C379 C846 C1535	2	0.00101946	0.170853	0.0254448	0.0370116	0.030046	0.0346823	0.0164253	0.0282359	0.0780567	0.0170646	0.0277598	0.0760526	0.0462312	0.0262027	0.0351844	0.0203008	0.0434933
810	C2604	C1 C10 C51 C324 C415 C665 C783 C783	2	0.00154233	0.170853	0.0254448	0.0370116	0.030046	0.0346823	0.0164253	0.0282359	0.0780567	0.0170646	0.0277598	0.0760526	0.0462312	0.0262027	0.0351844	0.0203008	0.0434933
810	C2605	C1 C10 C51 C324 C415 C665 C783 C783	2	0.00138412	0.170853	0.0254448	0.0370116	0.030046	0.0346823	0.0164253	0.0282359	0.0780567	0.0237757	0.108691	0.0476673	0.0265953	0.0231897	0.0197446	0.0295958	0.00853698
810	C2606	C1 C10 C51 C324 C379 C846 C1535 C2462	2	0.0017096	0.170853	0.0254448	0.0370116	0.030046	0.0346823	0.0164253	0.0282359	0.0780567	0.0170646	0.0277598	0.0760526	0.0462312	0.0262027	0.0351844	0.0203008	0.0434933
810	C2607	C1 C10 C51 C324 C379 C846 C1535 C2462	2	0.0017096	0.0580077	0.0407648	0.0255014	0.0241457	0.033379	0.010424	0.0276993	0.0301128	0.0170646	0.0277598	0.0760526	0.0462312	0.0262027	0.0351844	0.0203008	0.0434933
810	C2608	C1 C10 C51 C324 C379 C846 C1535 C2462	2	0.00247761	0.170853	0.0254448	0.0370116	0.030046	0.0346823	0.0164253	0.0282359	0.0780567	0.0170646	0.0277598	0.0760526	0.0462312	0.0262027	0.0351844	0.0203008	0.0434933
810	C2609	C1 C10 C51 C324 C415 C665 C783 C783	0	0.00138412	0.170853	0.0254448	0.0370116	0.030046	0.0346823	0.0164253	0.0282359	0.0780567	0.0170646	0.0277598	0.0760526	0.0462312	0.0262027	0.0351844	0.0203008	0.0434933
812	C2610	C1 C10 C51 C324 C415 C665 C783 C1503 C2402	1	0.00138412	0.0645299	0.0323389	0.020543	0.0549351	0.0230145	0.0171495	0.0800103	0.0258304	0.0170646	0.0277598	0.0760526	0.0462312	0.0262027	0.0351844	0.0203008	0.0434933
812	C2611	C1 C10 C51 C324 C379 C846 C1535 C2462	2	0.0017096	0.170853	0.0254448	0.0370116	0.030046	0.0346823	0.0164253	0.0282359	0.0780567	0.0482621	0.0430468	0.0595015	0.0182277	0.275715	0.0296327	0.027912	0.0497929
812	C2612	C1 C10 C51 C324 C415 C665 C783 C1503 C2402	1	0.00138412	0.0127186	0.0286577	0.0465836	0.0301241	0.0293977	0.0218522	0.0191356	0.0160971	0.0170646	0.0277598	0.0760526	0.0462312	0.0262027	0.0351844	0.0203008	0.0434933
812	C2613	C1 C10 C51 C324 C415 C665 C783 C1503 C2402	2	0.00138412	0.170853	0.0254448	0.0370116	0.030046	0.0346823	0.0164253	0.0282359	0.0780567	0.0170646	0.0277598	0.0760526	0.0462312	0.0262027	0.0351844	0.0203008	0.0434933
812	C2614	C1 C10 C51 C324 C415 C665 C783 C1503 C2402	1	0.00143046	0.170853	0.0254448	0.0370116	0.030046	0.0346823	0.0164253	0.0282359	0.0780567	0.0170646	0.0277598	0.0760526	0.0462312	0.0262027	0.0351844	0.0203008	0.0434933
813	C2615	C1 C10 C51 C324 C379 C846 C1535	2	0.0017096	0.0333845	0.029057	0.033007	0.0264289	0.0200882	0.0287372	0.0139375	0.0245265	0.0170646	0.0277598	0.0760526	0.0462312	0.0262027	0.0351844	0.0203008	0.0434933
813	C2616	C1 C10 C51 C324 C415 C665 C783 C2016	2	0.00138412	0.118429	0.0556085	0.0457437	0.0541247	0.0583531	0.0103281	0.0190352	0.015859	0.0170646	0.0277598	0.0760526	0.0462312	0.0262027	0.0351844	0.0203008	0.0434933
813	C2617	C1 C10 C51 C324 C415 C665 C783 C1503 C2402	1	0.0020199	0.170853	0.0254448	0.0370116	0.030046	0.0346823	0.0164253	0.0282359	0.0780567	0.0170646	0.0277598	0.0760526	0.0462312	0.0262027	0.0351844	0.0203008	0.0434933
814	C2618	C1 C10 C51 C324 C415 C665 C783 C2016	2	0.00138412	0.170853	0.0254448	0.0370116	0.030046	0.0346823	0.0164253	0.0282359	0.0780567	0.0170646	0.0277598	0.0760526	0.0462312	0.0262027	0.0351844	0.0203008	0.0434933
815	C2619	C1 C10 C51 C324 C415 C665 C783 C1503 C2402	1	0.00138412	0.0458688	0.0267544	0.0228584	0.390661	0.0187296	0.0545654	0.140392	0.0094309	0.0170646	0.0277598	0.0760526	0.0462312	0.0262027	0.0351844	0.0203008	0.0434933
815	C2620	C1 C10 C51 C324 C379 C846 C1535 C2462	2	0.0017096	0.0401529	0.0232048	0.0417306	0.0259649	0.0294653	0.0176966	0.0376588	0.035348	0.0170646	0.0277598	0.0760526	0.0462312	0.0262027	0.0351844	0.0203008	0.0434933
815	C2621	C1 C10 C51 C324 C415 C665 C783 C1503 C2402	1	0.00205789	0.170853	0.0254448	0.0370116	0.030046	0.0346823	0.0164253	0.0282359	0.0780567	0.0170646	0.0277598	0.0760526	0.0462312	0.0262027	0.0351844	0.0203008	0.0434933
815	C2622	C1 C10 C51 C324 C379 C846 C1535	2	0.0017096	0.170853	0.0254448	0.0370116	0.030046	0.0346823	0.0164253	0.0282359	0.0780567	0.0170646	0.0277598	0.0760526	0.0462312	0.0262027	0.0351844	0.0203008	0.0434933
816	C2623	C1 C10 C51 C324 C415 C665 C783 C1503 C2402	2	0.00138412	0.170853	0.0254448	0.0370116	0.030046	0.0346823	0.0164253	0.0282359	0.0780567	0.0170646	0.0277598	0.0760526	0.0462312	0.0262027	0.0351844	0.0203008	0.0434933
816	C2624	C1 C10 C51 C324 C415 C665 C783 C783 C2508	2	0.00138412	0.170853	0.0254448	0.0370116	0.030046	0.0346823	0.0164253	0.0282359	0.0780567	0.0170646	0.0277598	0.0760526	0.0462312	0.0262027	0.0351844	0.0203008	0.0434933
816	C2625	C1 C10 C51 C324 C379 C846 C1535	2	0.0017096	0.170853	0.0254448	0.0370116	0.030046	0.0346823	0.0164253	0.0282359	0.0780567	0.042026	0.0132907	0.0161305	0.010132	0.0482563	0.0375898	0.0302344	0.025792
816	C2626	C1 C10 C51 C324 C415 C665 C783 C783	2	0.00138412	0.0215642	0.0530955	0.0535382	0.0200131	0.0287753	0.0278467	0.0368069	0.03948	0.0170646	0.0277598	0.0760526	0.0462312	0.0262027	0.0351844	0.0203008	0.0434933
817	C2627	C1 C10 C51 C324 C379 C846 C1535 C1535	1	0.0017096	0.170853	0.0254448	0.0370116	0.030046	0.0346823	0.0164253	0.0282359	0.0780567	0.0170646	0.0277598	0.0760526	0.0462312	0.0262027	0.0351844	0.0203008	0.0434933
817	C2628	C1 C10 C51 C324 C415 C665 C783 C1503 C2402	1	0.00138412	0.170853	0.0254448	0.0370116	0.030046	0.0346823	0.0164253	0.0282359	0.0780567	0.0119648	0.0469319	0.0148747	0.0685703	0.0121704	0.0200028	0.039114	0.0492422
817	C2629	C1 C10 C51 C324 C415 C665 C783 C783	2	0.00138412	0.170853	0.0254448	0.0370116	0.030046	0.0346823	0.0164253	0.0282359	0.0780567	0.0619959	0.0330775	0.0322222	0.0934268	0.0478343	0.153571	0.089556	0.0206115
818	C2630	C1 C10 C51 C324 C415 C665 C783 C2016	2	0.000645952	0.170853	0.0254448	0.0370116	0.030046	0.0346823	0.0164253	0.0282359	0.0780567	0.0170646	0.0277598	0.0760526	0.0462312	0.0262027	0.0351844	0.0203008	0.0434933
818	C2631	C1 C10 C51 C324 C415 C665 C783 C1503 C2402	1	0.00138412	0.0357196	0.0172486	0.0296975	0.0465657	0.0660018	0.024085	0.0466166	0.0471774	0.0170646	0.0277598	0.0760526	0.0462312	0.0262027	0.0351844	0.0203008	0.0434933
819	C2632	C1 C10 C51 C324 C415 C665 C783 C1503 C2402	1	0.000579671	0.170853	0.0254448	0.0370116	0.030046	0.0346823	0.0164253	0.0282359	0.0780567	0.0170646	0.0277598	0.0760526	0.0462312	0.0262027	0.0351844	0.0203008	0.0434933
820	C2633	C1 C10 C51 C324 C379 C846 C1535 C2462	2	0.00254454	0.170853	0.0254448	0.0370116	0.030046	0.0346823	0.0164253	0.0282359	0.0780567	0.0170646	0.0277598	0.0760526	0.0462312	0.0262027	0.0351844	0.0203008	0.0434933
820	C2634	C1 C10 C51 C324 C415 C665 C783 C783	2	0.00185578	0.170853	0.0254448	0.0370116	0.030046	0.0346823	0.0164253	0.0282359	0.0780567	0.0170646	0.0277598	0.0760526	0.0462312	0.0262027	0.0351844	0.0203008	0.0434933
820	C2635	C1 C10 C51 C324 C415 C665 C783 C1503 C2402	1	0.00138412	0.170853	0.0254448	0.0370116	0.030046	0.0346823	0.0164253	0.0282359	0.0780567	0.0170646	0.0277598	0.0760526	0.0462312	0.0262027	0.0351844	0.0203008	0.0434933
821	C2636	C1 C10 C51 C324 C415 C665 C783 C2016	2	0.000784903	0.170853	0.0254448	0.0370116	0.030046	0.0346823	0.0164253	0.0282359	0.0780567	0.0170646	0.0277598	0.0760526	0.0462312	0.0262027	0.0351844	0.0203008	0.0434933
821	C2637	C1 C10 C51 C324 C415 C665 C783 C783 C2463	2	0.00307087	0.170853	0.0254448	0.0370116	0.030046	0.0346823	0.0164253	0.0282359	0.0780567	0.0170646	0.0277598	0.0760526	0.0462312	0.0262027	0.0351844	0.0203008	0.0434933
821	C2638	C1 C10 C51 C324 C415 C665 C783 C1503 C2402	1	0.00138412	0.170853	0.0254448	0.0370116	0.030046	0.0346823	0.0164253	0.0282359	0.0780567	0.0170646	0.0277598	0.0760526	0.0462312	0.0262027	0.0351844	0.0203008	0.0434933
821	C2639	C1 C10 C51 C324 C379 C846 C1535	2	0.000941535	0.170853	0.0254448	0.0370116	0.030046	0.0346823	0.0164253	0.0282359	0.0780567	0.0170646	0.0277598	0.0760526	0.0462312	0.0262027	0.0351844	0.0203008	0.0434933
821	C2640	C1 C10 C51 C324 C379 C846 C1535	1	0.0017096	0.170853	0.0254448	0.0370116	0.030046	0.0346823	0.0164253	0.0282359	0.0780567	0.0170646	0.0277598	0.0760526	0.0462312	0.0262027	0.0351844	0.0203008	0.0434933
822	C2641	C1 C10 C51 C324 C415 C665 C783 C783	2	0.000813301	0.170853	0.0254448	0.0370116	0.030046	0.0346823	0.0164253	0.0282359	0.0780567	0.0170646	0.0277598	0.0760526	0.0462312	0.0262027	0.0351844	0.0203008	0.0434933
822	C2642	C1 C10 C51 C324 C415 C665 C783 C783	2	0.00235281	0.170853	0.0254448	0.0370116	0.030046	0.0346823	0.0164253	0.0282359	0.0780567	0.0170646	0.0277598	0.0760526	0.0462312	0.0262027	0.0351844	0.0203008	0.0434933
823	C2643	C1 C10 C51 C324 C415 C665 C783 C2016	2	0.00138412	0.170853	0.0254448	0.0370116	0.030046	0.0346823	0.0164253	0.0282359	0.0780567	0.0170646	0.0277598	0.0760526	0.0462312	0.0262027	0.0351844	0.0203008	0.0434933
823	C2644	C1 C10 C51 C324 C415 C665 C783 C1503 C2402	1	0.00138412	0.170853	0.0254448	0.0370116	0.030046	0.0346823	0.0164253	0.0282359	0.0780567	0.0170646	0.0277598	0.0760526	0.0462312	0.0262027	0.0351844	0.0203008	0.0434933
823	C2645	C1 C10 C51 C324 C415 C665 C783 C2016 C2461	2	0.00226379	0.170853	0.0254448	0.0370116	0.030046	0.0346823	0.0164253	0.0282359	0.0780567	0.0170646	0.0277598	0.0760526	0.0462312	0.0262027	0.0351844	0.0203008	0.0434933
823	C2646	C1 C10 C51 C324 C379 C846 C1535	1	0.0017096	0.170853	0.0254448	0.0370116	0.030046	0.0346823	0.0164253	0.0282359	0.0780567	0.0170646	0.0277598	0.0760526	0.0462312	0.0262027	0.0351844	0.0203008	0.0434933
823	C2647	C1 C10 C51 C324 C415 C665 C783 C2016	2	0.00138412	0.0296606	0.0295166	0.0383219	0.0190466	0.0384677	0.10813	0.0531924	0.057507	0.0170646	0.0277598	0.0760526	0.0462312	0.0262027	0.0351844	0.0203008	0.0434933
823	C2648	C1 C10 C51 C324 C415 C665 C783 C1503 C2402	1	0.00138412	0.170853	0.0254448	0.0370116	0.030046	0.0346823	0.0164253	0.0282359	0.0780567	0.0170646	0.0277598	0.0760526	0.0462312	0.0262027	0.0351844	0.0203008	0.0434933
823	C2649	C1 C10 C51 C324 C415 C665 C783 C1503 C2402	1	0.00138412	0.0267347	0.0140597	0.0546078	0.0292954	0.0184509	0.0350152	0.0485157	0.0442867	0.0170646	0.0277598	0.0760526	0.0462312	0.0262027	0.0351844	0.0203008	0.0434933
823	C2650	C1 C10 C51 C324 C379 C846 C1535	2	0.0017096	0.170853	0.0254448	0.0370116	0.030046	0.0346823	0.0164253	0.0282359	0.0780567	0.0248205	0.0221206	0.0631052	0.0769955	0.109717	0.0144537	0.027056	0.0446295
824	C2651	C1 C10 C51 C324 C415 C665 C783 C1503 C2402 C2402	1	0.00138412	0.0818837	0.0263894	0.0328485	0.0209085	0.0316464	0.07346	0.0416868	0.0136615	0.0170646	0.0277598	0.0760526	0.0462312	0.0262027	0.0351844	0.0203008	0.0434933
824	C2652	C1 C10 C51 C324 C415 C665 C783 C2016	1	0.00138412	0.170853	0.0254448	0.0370116	0.030046	0.0346823	0.0164253	0.0282359	0.0780567	0.0170646	0.0277598	0.0760526	0.0462312	0.0262027	0.0351844	0.0203008	0.0434933
824	C2653	C1 C10 C51 C324 C415 C665 C783 C2016	2	0.00138412	0.170853	0.0254448	0.0370116	0.030046	0.0346823	0.0164253	0.0282359	0.0780567	0.0170646	0.0277598	0.0760526	0.0462312	0.0262027	0.0351844	0.0203008	0.0434933
824	C2654	C1 C10 C51 C324 C379 C846 C1535	2	0.0017096	0.055988	0.0421962	0.0335247	0.034854	0.0172529	0.0232584	0.00966958	0.0231378	0.0170646	0.0277598	0.0760526	0.0462312	0.0262027	0.0351844	0.0203008	0.0434933
824	C2655	C1 C10 C51 C324 C379 C846 C1535 C2462	2	0.0017096	0.170853	0.0254448	0.0370116	0.030046	0.0346823	0.0164253	0.0282359	0.0780567	0.030168	0.0279122	0.0493603	0.0454608	0.0366829	0.0497976	0.0479063	0.0388166
824	C2656	C1 C10 C51 C324 C415 C665 C783 C783	2	0.00138412	0.170853	0.0254448	0.0370116	0.030046	0.0346823	0.0164253	0.0282359	0.0780567	0.0170646	0.0277598	0.0760526	0.0462312	0.0262027	0.0351844	0.0203008	0.0434933
825	C2657	C1 C10 C51 C324 C379 C846 C1535 C2462	2	0.0017096	0.0523368	0.125528	0.0427836	0.017633	0.0194212	0.0200405	0.0308013	0.0212816	0.0170646	0.0277598	0.0760526	0.0462312	0.0262027	0.0351844	0.0203008	0.0434933
826	C2658	C1 C10 C51 C324 C415 C665 C783 C2016	1	0.00138412	0.170853	0.0254448	0.0370116	0.030046	0.0346823	0.0164253	0.0282359	0.0780567	0.0170646	0.0277598	0.0760526	0.0462312	0.0262027	0.0351844	0.0203008	0.0434933
826	C2659	C1 C10 C51 C324 C379 C846 C1535	2	0.0017096	0.170853	0.0254448	0.0370116	0.030046	0.0346823	0.0164253	0.0282359	0.0780567	0.0170646	0.0277598	0.0760526	0.0462312	0.0262027	0.0351844	0.0203008	0.0434933
826	C2660	C1 C10 C51 C324 C379 C846 C1535 C2462	2	0.0010992	0.170853	0.0254448	0.0370116	0.030046	0.0346823	0.0164253	0.0282359	0.0780567	0.0170646	0.0277598	0.0760526	0.0462312	0.0262027	0.0351844	0.0203008	0.0434933
826	C2661	C1 C10 C51 C324 C415 C665 C783 C783	2	0.000656949	0.170853	0.0254448	0.0370116	0.030046	0.0346823	0.0164253	0.0282359	0.0780567	0.0170646	0.0277598	0.0760526	0.0462312	0.0262027	0.0351844	0.0203008	0.0434933
827	C2662	C1 C10 C51 C324 C415 C665 C783 C1503 C2402	1	0.00138412	0.170853	0.0254448	0.0370116	0.030046	0.0346823	0.0164253	0.0282359	0.0780567	0.0484872	0.144121	0.0357332	0.0207697	0.0312182	0.0161979	0.0331178	0.0240736
827	C2663	C1 C10 C51 C324 C379 C846 C1535 C2462	2	0.0017096	0.170853	0.0254448	0.0370116	0.030046	0.0346823	0.0164253	0.0282359	0.0780567	0.0170646	0.0277598	0.0760526	0.0462312	0.0262027	0.0351844	0.0203008	0.0434933
827	C2664	C1 C10 C51 C324 C379 C846 C1535	2	0.0017096	0.170853	0.0254448	0.0370116	0.030046	0.0346823	0.0164253	0.0282359	0.0780567	0.0415794	0.0158639	0.0454568	0.0352759	0.0234625	0.0110673	0.0284165	0.0394877
828	C2665	C1 C10 C51 C324 C379 C846 C1535	2	0.0017096	0.170853	0.0254448	0.0370116	0.030046	0.0346823	0.0164253	0.0282359	0.0780567	0.0170646	0.0277598	0.0760526	0.0462312	0.0262027	0.0351844	0.0203008	0.0434933
828	C2666	C1 C10 C51 C324 C415 C665 C783 C1503 C2402	1	0.00138412	0.170853	0.0254448	0.0370116	0.030046	0.0346823	0.0164253	0.0282359	0.0780567	0.0381523	0.0344077	0.0464429	0.0339769	0.15742	0.032717	0.0487565	0.109526
828	C2667	C1 C10 C51 C324 C415 C665 C783 C1503 C2402	1	0.00133641	0.170853	0.0254448	0.0370116	0.030046	0.0346823	0.0164253	0.0282359	0.0780567	0.0170646	0.0277598	0.0760526	0.0462312	0.0262027	0.0351844	0.0203008	0.0434933
829	C2668	C1 C10 C51 C324 C379 C846 C1535	2	0.0017096	0.0385585	0.0415465	0.0625027	0.0428723	0.0785611	0.0402155	0.0236393	0.0783867	0.0170646	0.0277598	0.0760526	0.0462312	0.0262027	0.0351844	0.0203008	0.0434933
829	C2669	C1 C10 C51 C324 C415 C665 C783 C783	2	0.00138412	0.061705	0.0081091	0.00946143	0.0580263	0.0213136	0.0228795	0.012757	0.0213771	0.0170646	0.0277598	0.0760526	0.0462312	0.0262027	0.0351844	0.0203008	0.0434933
829	C2670	C1 C10 C51 C324 C379 C846 C1535	2	0.00269185	0.170853	0.0254448	0.0370116	0.030046	0.0346823	0.0164253	0.0282359	0.0780567	0.0170646	0.0277598	0.0760526	0.0462312	0.0262027	0.0351844	0.0203008	0.0434933
830	C2671	C1 C10 C51 C324 C415 C665 C783 C783	2	0.00138412	0.170853	0.0254448	0.0370116	0.030046	0.0346823	0.0164253	0.0282359	0.0780567	0.0606876	0.0125964	0.0555914	0.0354429	0.0611781	0.0194171	0.0106552	0.0188647
830	C2672	C1 C10 C51 C324 C415 C665 C783 C783	2	0.00138412	0.039635	0.0266817	0.06736	0.0113349	0.0216585	0.026029	0.0437318	0.0187178	0.0170646	0.0277598	0.0760526	0.0462312	0.0262027	0.0351844	0.0203008	0.0434933
831	C2673	C1 C10 C51 C324 C415 C665 C783 C1503 C2402	0	0.00138412	0.170853	0.0254448	0.0370116	0.030046	0.0346823	0.0164253	0.0282359	0.0780567	0.0170646	0.0277598	0.0760526	0.0462312	0.0262027	0.0351844	0.0203008	0.0434933
831	C2674	C1 C10 C51 C324 C415 C665 C783 C2016	1	0.00138412	0.170853	0.0254448	0.0370116	0.030046	0.0346823	0.0164253	0.0282359	0.0780567	0.0170646	0.0277598	0.0760526	0.0462312	0.0262027	0.0351844	0.0203008	0.0434933
832	C2675	C1 C10 C51 C324 C379 C846 C1535	2	0.0017096	0.170853	0.0254448	0.0370116	0.030046	0.0346823	0.0164253	0.0282359	0.0780567	0.106901	0.0675624	0.0545997	0.0303069	0.0356616	0.0634467	0.0154485	0.0897564
832	C2676	C1 C10 C51 C324 C415 C665 C783 C2016	2	0.00138412	0.170853	0.0254448	0.0370116	0.030046	0.0346823	0.0164253	0.0282359	0.0780567	0.0170646	0.0277598	0.0760526	0.0462312	0.0262027	0.0351844	0.0203008	0.0434933
832	C2677	C1 C10 C51 C324 C415 C665 C783 C2016	2	0.00138412	0.0487207	0.029296	0.00949572	0.0191473	0.145592	0.0103555	0.111964	0.02031	0.0170646	0.0277598	0.0760526	0.0462312	0.0262027	0.0351844	0.0203008	0.0434933
832	C2678	C1 C10 C51 C324 C415 C665 C783 C2016	2	0.00200886	0.170853	0.0254448	0.0370116	0.030046	0.0346823	0.0164253	0.0282359	0.0780567	0.0170646	0.0277598	0.0760526	0.0462312	0.0262027	0.0351844	0.0203008	0.0434933
833	C2679	C1 C10 C51 C324 C415 C665 C783 C2016	2	0.00138412	0.170853	0.0254448	0.0370116	0.030046	0.0346823	0.0164253	0.0282359	0.0780567	0.0170646	0.0277598	0.0760526	0.0462312	0.0262027	0.0351844	0.0203008	0.0434933
833	C2680	C1 C10 C51 C324 C379 C846 C1535 C2462 C2560	2	0.000738084	0.170853	0.0254448	0.0370116	0.030046	0.0346823	0.0164253	0.0282359	0.0780567	0.0170646	0.0277598	0.0760526	0.0462312	0.0262027	0.0351844	0.0203008	0.0434933
833	C2681	C1 C10 C51 C324 C415 C665 C783 C783	0	0.00138412	0.170853	0.0254448	0.0370116	0.030046	0.0346823	0.0164253	0.0282359	0.0780567	0.0170646	0.0277598	0.0760526	0.0462312	0.0262027	0.0351844	0.0203008	0.0434933
834	C2682	C1 C10 C51 C324 C415 C665 C783 C783 C2505	2	0.00138412	0.170853	0.0254448	0.0370116	0.030046	0.0346823	0.0164253	0.0282359	0.0780567	0.0145847	0.0539161	0.0641636	0.0184761	0.0166501	0.0351431	0.060103	0.0412964
834	C2683	C1 C10 C51 C324 C415 C665 C783 C2016	2	0.00138412	0.0198285	0.0723692	0.070298	0.0751517	0.0291541	0.0161207	0.0192617	0.0517462	0.0170646	0.0277598	0.0760526	0.0462312	0.0262027	0.0351844	0.0203008	0.0434933
834	C2684	C1 C10 C51 C324 C415 C665 C783 C2016	2	0.00138412	0.170853	0.0254448	0.0370116	0.030046	0.0346823	0.0164253	0.0282359	0.0780567	0.0170646	0.0277598	0.0760526	0.0462312	0.0262027	0.0351844	0.0203008	0.0434933
834	C2685	C1 C10 C51 C324 C415 C665 C783 C2016 C2461	2	0.0022712	0.0329144	0.00599672	0.100194	0.0407925	0.114465	0.0342409	0.0280247	0.0372782	0.0170646	0.0277598	0.0760526	0.0462312	0.0262027	0.0351844	0.0203008	0.0434933
834	C2686	C1 C10 C51 C324 C415 C665 C783 C2016 C2461	2	0.0022712	0.170853	0.0254448	0.0370116	0.030046	0.0346823	0.0164253	0.0282359	0.0780567	0.0170646	0.0277598	0.0760526	0.0462312	0.0262027	0.0351844	0.0203008	0.0434933
835	C2687	C1 C10 C51 C324 C379 C846 C1535 C2462	2	0.0017096	0.170853	0.0254448	0.0370116	0.030046	0.0346823	0.0164253	0.0282359	0.0780567	0.0264432	0.0591385	0.0379562	0.0246596	0.0299013	0.0349321	0.00967396	0.0156227
835	C2688	C1 C10 C51 C324 C415 C665 C783 C783	2	0.00138412	0.170853	0.0254448	0.0370116	0.030046	0.0346823	0.0164253	0.0282359	0.0780567	0.0170646	0.0277598	0.0760526	0.0462312	0.0262027	0.0351844	0.0203008	0.0434933
835	C2689	C1 C10 C51 C324 C379 C846 C1535 C2462	2	0.0017096	0.170853	0.0254448	0.0370116	0.030046	0.0346823	0.0164253	0.0282359	0.0780567	0.0170646	0.0277598	0.0760526	0.0462312	0.0262027	0.0351844	0.0203008	0.0434933
835	C2690	C1 C10 C51 C324 C415 C665 C783 C783	0	0.00138412	0.170853	0.0254448	0.0370116	0.030046	0.0346823	0.0164253	0.0282359	0.0780567	0.0170646	0.0277598	0.0760526	0.0462312	0.0262027	0.0351844	0.0203008	0.0434933
835	C2691	C1 C10 C51 C324 C415 C665 C783 C1503 C2402	1	0.00138412	0.170853	0.0254448	0.0370116	0.030046	0.0346823	0.0164253	0.0282359	0.0780567	0.159673	0.00920875	0.0679663	0.0535384	0.0653135	0.0634846	0.0163445	0.0417148
836	C2692	C1 C10 C51 C324 C379 C846 C1535	2	0.0017096	0.0277242	0.0480086	0.0340606	0.0333317	0.019116	0.0367281	0.0229849	0.0348431	0.0170646	0.0277598	0.0760526	0.0462312	0.0262027	0.0351844	0.0203008	0.0434933
837	C2693	C1 C10 C51 C324 C379 C846 C1535	2	0.0017096	0.060395	0.0257065	0.0356332	0.0202684	0.0200695	0.023537	0.0444948	0.0310501	0.0170646	0.0277598	0.0760526	0.0462312	0.0262027	0.0351844	0.0203008	0.0434933
837	C2694	C1 C10 C51 C324 C415 C665 C783 C2016	2	0.00138412	0.170853	0.0254448	0.0370116	0.030046	0.0346823	0.0164253	0.0282359	0.0780567	0.0237651	0.0228053	0.0653565	0.0248475	0.0136046	0.0114341	0.0157713	0.0164378
837	C2695	C1 C10 C51 C324 C379 C846 C1535	2	0.0017096	0.170853	0.0254448	0.0370116	0.030046	0.0346823	0.0164253	0.0282359	0.0780567	0.0170646	0.0277598	0.0760526	0.0462312	0.0262027	0.0351844	0.0203008	0.0434933
837	C2696	C1 C10 C51 C324 C415 C665 C783 C783	2	0.00138412	0.170853	0.0254448	0.0370116	0.030046	0.0346823	0.0164253	0.0282359	0.0780567	0.0170646	0.0277598	0.0760526	0.0462312	0.0262027	0.0351844	0.0203008	0.0434933
837	C2697	C1 C10 C51 C324 C415 C665 C783 C783	2	0.00138412	0.170853	0.0254448	0.0370116	0.030046	0.0346823	0.0164253	0.0282359	0.0780567	0.0135884	0.0358203	0.019107	0.0562778	0.0360441	0.022297	0.05199	0.0200473
837	C2698	C1 C10 C51 C324 C379 C846 C1535	2	0.0017096	0.170853	0.0254448	0.0370116	0.030046	0.0346823	0.0164253	0.0282359	0.0780567	0.0170646	0.0277598	0.0760526	0.0462312	0.0262027	0.0351844	0.0203008	0.0434933
837	C2699	C1 C10 C51 C324 C415 C665 C783 C2016	2	0.00138412	0.170853	0.0254448	0.0370116	0.030046	0.0346823	0.0164253	0.0282359	0.0780567	0.0170646	0.0277598	0.0760526	0.0462312	0.0262027	0.0351844	0.0203008	0.0434933
837	C2700	C1 C10 C51 C324 C415 C665 C783 C2016 C2677	2	0.00138412	0.0181953	0.0387464	0.0435248	0.0411012	0.0312648	0.0200279	0.00780938	0.0388135	0.0170646	0.0277598	0.0760526	0.0462312	0.0262027	0.0351844	0.0203008	0.0434933
837	C2701	C1 C10 C51 C324 C415 C665 C783 C783	2	0.00238281	0.170853	0.0254448	0.0370116	0.030046	0.0346823	0.0164253	0.0282359	0.0780567	0.0170646	0.0277598	0.0760526	0.0462312	0.0262027	0.0351844	0.0203008	0.0434933
837	C2702	C1 C10 C51 C324 C415 C665 C783 C2016	2	0.00138412	0.170853	0.0254448	0.0370116	0.030046	0.0346823	0.0164253	0.0282359	0.0780567	0.0170646	0.0277598	0.0760526	0.0462312	0.0262027	0.0351844	0.0203008	0.0434933
838	C2703	C1 C10 C51 C324 C415 C665 C783 C1503 C2402	1	0.00138412	0.0118024	0.173998	0.0369288	0.0148639	0.032645	0.0582241	0.0438081	0.0743895	0.0170646	0.0277598	0.0760526	0.0462312	0.0262027	0.0351844	0.0203008	0.0434933
838	C2704	C1 C10 C51 C324 C415 C665 C783 C783	2	0.00138412	0.170853	0.0254448	0.0370116	0.030046	0.0346823	0.0164253	0.0282359	0.0780567	0.0383741	0.0509496	0.0485671	0.0304512	0.0409035	0.0170798	0.0937491	0.0454788
839	C2705	C1 C10 C51 C324 C415 C665 C783 C783	2	0.00138412	0.170853	0.0254448	0.0370116	0.030046	0.0346823	0.0164253	0.0282359	0.0780567	0.0170646	0.0277598	0.0760526	0.0462312	0.0262027	0.0351844	0.0203008	0.0434933
839	C2706	C1 C10 C51 C324 C415 C665 C783 C1503 C2402	1	0.00181647	0.170853	0.0254448	0.0370116	0.030046	0.0346823	0.0164253	0.0282359	0.0780567	0.0170646	0.0277598	0.0760526	0.0462312	0.0262027	0.0351844	0.0203008	0.0434933
839	C2707	C1 C10 C51 C324 C415 C665 C783 C2016	1	0.00138412	0.170853	0.0254448	0.0370116	0.030046	0.0346823	0.0164253	0.0282359	0.0780567	0.0170646	0.0277598	0.0760526	0.0462312	0.0262027	0.0351844	0.0203008	0.0434933
840	C2708	C1 C10 C51 C324 C415 C665 C783 C1503 C2402	1	0.000568913	0.170853	0.0254448	0.0370116	0.030046	0.0346823	0.0164253	0.0282359	0.0780567	0.0170646	0.0277598	0.0760526	0.0462312	0.0262027	0.0351844	0.0203008	0.0434933
840	C2709	C1 C10 C51 C324 C415 C665 C783 C1503 C2402	1	0.00075891	0.170853	0.0254448	0.0370116	0.030046	0.0346823	0.0164253	0.0282359	0.0780567	0.0170646	0.0277598	0.0760526	0.0462312	0.0262027	0.0351844	0.0203008	0.0434933
840	C2710	C1 C10 C51 C324 C379 C846 C1535 C2462	2	0.0017096	0.170853	0.0254448	0.0370116	0.030046	0.0346823	0.0164253	0.0282359	0.0780567	0.0170646	0.0277598	0.0760526	0.0462312	0.0262027	0.0351844	0.0203008	0.0434933
840	C2711	C1 C10 C51 C324 C379 C846 C1535 C2462	2	0.0017096	0.170853	0.0254448	0.0370116	0.030046	0.0346823	0.0164253	0.0282359	0.0780567	0.0170646	0.0277598	0.0760526	0.0462312	0.0262027	0.0351844	0.0203008	0.0434933
840	C2712	C1 C10 C51 C324 C415 C665 C783 C2016	2	0.00138412	0.170853	0.0254448	0.0370116	0.030046	0.0346823	0.0164253	0.0282359	0.0780567	0.0262213	0.0202965	0.00494717	0.0132363	0.0129457	0.0433777	0.0620294	0.0375697
840	C2713	C1 C10 C51 C324 C415 C665 C783 C1503 C2402	1	0.0012956	0.170853	0.0254448	0.0370116	0.030046	0.0346823	0.0164253	0.0282359	0.0780567	0.0170646	0.0277598	0.0760526	0.0462312	0.0262027	0.0351844	0.0203008	0.0434933
841	C2714	C1 C10 C51 C324 C415 C665 C783 C783 C2584	0	0.00138412	0.170853	0.0254448	0.0370116	0.030046	0.0346823	0.0164253	0.0282359	0.0780567	0.0170646	0.0277598	0.0760526	0.0462312	0.0262027	0.0351844	0.0203008	0.0434933
841	C2715	C1 C10 C51 C324 C415 C665 C783 C783	2	0.0016083	0.170853	0.0254448	0.0370116	0.030046	0.0346823	0.0164253	0.0282359	0.0780567	0.0170646	0.0277598	0.0760526	0.0462312	0.0262027	0.0351844	0.0203008	0.0434933
841	C2716	C1 C10 C51 C324 C379 C846 C1535	2	0.00182134	0.170853	0.0254448	0.0370116	0.030046	0.0346823	0.0164253	0.0282359	0.0780567	0.0170646	0.0277598	0.0760526	0.0462312	0.0262027	0.0351844	0.0203008	0.0434933
842	C2717	C1 C10 C51 C324 C379 C846 C1535 C2462	2	0.0017096	0.170853	0.0254448	0.0370116	0.030046	0.0346823	0.0164253	0.0282359	0.0780567	0.0170646	0.0277598	0.0760526	0.0462312	0.0262027	0.0351844	0.0203008	0.0434933
842	C2718	C1 C10 C51 C324 C415 C665 C783 C783	2	0.00138412	0.170853	0.0254448	0.0370116	0.030046	0.0346823	0.0164253	0.0282359	0.0780567	0.0170646	0.0277598	0.0760526	0.0462312	0.0262027	0.0351844	0.0203008	0.0434933
842	C2719	C1 C10 C51 C324 C415 C665 C783 C2016	2	0.00138412	0.170853	0.0254448	0.0370116	0.030046	0.0346823	0.0164253	0.0282359	0.0780567	0.0170646	0.0277598	0.0760526	0.0462312	0.0262027	0.0351844	0.0203008	0.0434933
842	C2720	C1 C10 C51 C324 C379 C846 C1535	2	0.00152387	0.170853	0.0254448	0.0370116	0.030046	0.0346823	0.0164253	0.0282359	0.0780567	0.0170646	0.0277598	0.0760526	0.0462312	0.0262027	0.0351844	0.0203008	0.0434933
842	C2721	C1 C10 C51 C324 C415 C665 C783 C783	2	0.00138412	0.0365529	0.012613	0.0329383	0.0444664	0.0437031	0.0216107	0.0130163	0.0397962	0.0170646	0.0277598	0.0760526	0.0462312	0.0262027	0.0351844	0.0203008	0.0434933
842	C2722	C1 C10 C51 C324 C415 C665 C783 C783	2	0.00138412	0.170853	0.0254448	0.0370116	0.030046	0.0346823	0.0164253	0.0282359	0.0780567	0.0203978	0.0307422	0.0728603	0.0655995	0.0573004	0.0205139	0.0167391	0.0383964
842	C2723	C1 C10 C51 C324 C379 C846 C1535	2	0.0017096	0.0113357	0.0160068	0.0436552	0.0126008	0.0450481	0.0108623	0.0348863	0.0187431	0.0170646	0.0277598	0.0760526	0.0462312	0.0262027	0.0351844	0.0203008	0.0434933
842	C2724	C1 C10 C51 C324 C415 C665 C783 C1503 C2402	1	0.00138412	0.170853	0.0254448	0.0370116	0.030046	0.0346823	0.0164253	0.0282359	0.0780567	0.0709757	0.0217179	0.0383566	0.020777	0.0587512	0.0682315	0.058427	0.0503735
842	C2725	C1 C10 C51 C324 C415 C665 C783 C783	0	0.00138412	0.170853	0.0254448	0.0370116	0.030046	0.0346823	0.0164253	0.0282359	0.0780567	0.0170646	0.0277598	0.0760526	0.0462312	0.0262027	0.0351844	0.0203008	0.0434933
843	C2726	C1 C10 C51 C324 C415 C665 C783 C1503 C2402	1	0.00138412	0.170853	0.0254448	0.0370116	0.030046	0.0346823	0.0164253	0.0282359	0.0780567	0.0145326	0.0264491	0.0202228	0.0163002	0.0205566	0.0314873	0.103535	0.0317907
843	C2727	C1 C10 C51 C324 C415 C665 C783 C2016	0	0.00138412	0.170853	0.0254448	0.0370116	0.030046	0.0346823	0.0164253	0.0282359	0.0780567	0.0170646	0.0277598	0.0760526	0.0462312	0.0262027	0.0351844	0.0203008	0.0434933
843	C2728	C1 C10 C51 C324 C415 C665 C783 C1503 C2402	1	0.00119346	0.170853	0.0254448	0.0370116	0.030046	0.0346823	0.0164253	0.0282359	0.0780567	0.0170646	0.0277598	0.0760526	0.0462312	0.0262027	0.0351844	0.0203008	0.0434933
843	C2729	C1 C10 C51 C324 C415 C665 C783 C1503 C2402	1	0.00138412	0.170853	0.0254448	0.0370116	0.030046	0.0346823	0.0164253	0.0282359	0.0780567	0.0170646	0.0277598	0.0760526	0.0462312	0.0262027	0.0351844	0.0203008	0.0434933
843	C2730	C1 C10 C51 C324 C379 C846 C1535 C2462	2	0.0017096	0.0134533	0.0239121	0.015745	0.0202508	0.0393248	0.102796	0.0246361	0.0461809	0.0170646	0.0277598	0.0760526	0.0462312	0.0262027	0.0351844	0.0203008	0.0434933
844	C2731	C1 C10 C51 C324 C415 C665 C783 C1503 C2402	1	0.00138412	0.170853	0.0254448	0.0370116	0.030046	0.0346823	0.0164253	0.0282359	0.0780567	0.0170646	0.0277598	0.0760526	0.0462312	0.0262027	0.0351844	0.0203008	0.0434933
844	C2732	C1 C10 C51 C324 C415 C665 C783 C783 C2672	2	0.00138412	0.039635	0.0266817	0.06736	0.0113349	0.0216585	0.026029	0.0437318	0.0187178	0.0561707	0.0312894	0.0181012	0.0601989	0.0575128	0.0395102	0.00965907	0.0416201
844	C2733	C1 C10 C51 C324 C379 C846 C1535	2	0.0017096	0.0344271	0.0201746	0.025481	0.0374456	0.0196512	0.0482449	0.0487944	0.0130346	0.0170646	0.0277598	0.0760526	0.0462312	0.0262027	0.0351844	0.0203008	0.0434933
844	C2734	C1 C10 C51 C324 C415 C665 C783 C783	2	0.00138412	0.170853	0.0254448	0.0370116	0.030046	0.0346823	0.0164253	0.0282359	0.0780567	0.0170646	0.0277598	0.0760526	0.0462312	0.0262027	0.0351844	0.0203008	0.0434933
844	C2735	C1 C10 C51 C324 C379 C846 C1535 C2534	0	0.0017096	0.170853	0.0254448	0.0370116	0.030046	0.0346823	0.0164253	0.0282359	0.0780567	0.0170646	0.0277598	0.0760526	0.0462312	0.0262027	0.0351844	0.0203008	0.0434933
844	C2736	C1 C10 C51 C324 C379 C846 C1535	0	0.0017096	0.170853	0.0254448	0.0370116	0.030046	0.0346823	0.0164253	0.0282359	0.0780567	0.0170646	0.0277598	0.0760526	0.0462312	0.0262027	0.0351844	0.0203008	0.0434933
845	C2737	C1 C10 C51 C324 C415 C665 C783 C1503 C2402	1	0.00138412	0.170853	0.0254448	0.0370116	0.030046	0.0346823	0.0164253	0.0282359	0.0780567	0.0613516	0.0266702	0.104916	0.0205221	0.0123745	0.0427498	0.042955	0.0440644
845	C2738	C1 C10 C51 C324 C415 C665 C783 C2016	2	0.00138412	0.170853	0.0254448	0.0370116	0.030046	0.0346823	0.0164253	0.0282359	0.0780567	0.155319	0.0176774	0.029732	0.125926	0.0190032	0.0161983	0.0105946	0.0253115
845	C2739	C1 C10 C51 C324 C415 C665 C783 C783	2	0.00138412	0.170853	0.0254448	0.0370116	0.030046	0.0346823	0.0164253	0.0282359	0.0780567	0.0170646	0.0277598	0.0760526	0.0462312	0.0262027	0.0351844	0.0203008	0.0434933
846	C2740	C1 C10 C51 C324 C415 C665 C783 C2016	2	0.00138412	0.0622523	0.0397137	0.0124543	0.0430569	0.0613192	0.0139384	0.0185768	0.0097867	0.0170646	0.0277598	0.0760526	0.0462312	0.0262027	0.0351844	0.0203008	0.0434933
846	C2741	C1 C10 C51 C324 C379 C846 C1535 C2462	2	0.0017096	0.170853	0.0254448	0.0370116	0.030046	0.0346823	0.0164253	0.0282359	0.0780567	0.0170646	0.0277598	0.0760526	0.0462312	0.0262027	0.0351844	0.0203008	0.0434933
846	C2742	C1 C10 C51 C324 C415 C665 C783 C1503 C2402	2	0.00138412	0.170853	0.0254448	0.0370116	0.030046	0.0346823	0.0164253	0.0282359	0.0780567	0.0170646	0.0277598	0.0760526	0.0462312	0.0262027	0.0351844	0.0203008	0.0434933
847	C2743	C1 C10 C51 C324 C415 C665 C783 C1503 C2402	1	0.00138412	0.0558867	0.0386217	0.0325433	0.0917059	0.0135441	0.053005	0.0347043	0.103974	0.0170646	0.0277598	0.0760526	0.0462312	0.0262027	0.0351844	0.0203008	0.0434933
848	C2744	C1 C10 C51 C324 C415 C665 C783 C1503 C2402	1	0.00138412	0.170853	0.0254448	0.0370116	0.030046	0.0346823	0.0164253	0.0282359	0.0780567	0.0170646	0.0277598	0.0760526	0.0462312	0.0262027	0.0351844	0.0203008	0.0434933
848	C2745	C1 C10 C51 C324 C379 C846 C1535	2	0.00145523	0.170853	0.0254448	0.0370116	0.030046	0.0346823	0.0164253	0.0282359	0.0780567	0.0170646	0.0277598	0.0760526	0.0462312	0.0262027	0.0351844	0.0203008	0.0434933
848	C2746	C1 C10 C51 C324 C415 C665 C783 C2016	2	0.00138412	0.170853	0.0254448	0.0370116	0.030046	0.0346823	0.0164253	0.0282359	0.0780567	0.0170646	0.0277598	0.0760526	0.0462312	0.0262027	0.0351844	0.0203008	0.0434933
848	C2747	C1 C10 C51 C324 C379 C846 C1535	1	0.0017096	0.170853	0.0254448	0.0370116	0.030046	0.0346823	0.0164253	0.0282359	0.0780567	0.0170646	0.0277598	0.0760526	0.0462312	0.0262027	0.0351844	0.0203008	0.0434933
849	C2748	C1 C10 C51 C324 C415 C665 C783 C783 C2584 C2584	0	0.00138412	0.170853	0.0254448	0.0370116	0.030046	0.0346823	0.0164253	0.0282359	0.0780567	0.0170646	0.0277598	0.0760526	0.0462312	0.0262027	0.0351844	0.0203008	0.0434933
849	C2749	C1 C10 C51 C324 C379 C846 C1535	2	0.0017096	0.0587487	0.062911	0.0246272	0.0091399	0.0129874	0.0721513	0.0225487	0.00958695	0.0170646	0.0277598	0.0760526	0.0462312	0.0262027	0.0351844	0.0203008	0.0434933
849	C2750	C1 C10 C51 C324 C415 C665 C783 C783	2	0.00138412	0.170853	0.0254448	0.0370116	0.030046	0.0346823	0.0164253	0.0282359	0.0780567	0.0170646	0.0277598	0.0760526	0.0462312	0.0262027	0.0351844	0.0203008	0.0434933
849	C2751	C1 C10 C51 C324 C415 C665 C783 C2016	2	0.00138412	0.108002	0.031905	0.0254002	0.0174709	0.0297113	0.0407695	0.0361118	0.0479183	0.0170646	0.0277598	0.0760526	0.0462312	0.0262027	0.0351844	0.0203008	0.0434933
850	C2752	C1 C10 C51 C324 C379 C846 C1535	1	0.0017096	0.170853	0.0254448	0.0370116	0.030046	0.0346823	0.0164253	0.0282359	0.0780567	0.0170646	0.0277598	0.0760526	0.0462312	0.0262027	0.0351844	0.0203008	0.0434933
850	C2753	C1 C10 C51 C324 C415 C665 C783 C1503 C2402	2	0.00138412	0.170853	0.0254448	0.0370116	0.030046	0.0346823	0.0164253	0.0282359	0.0780567	0.0170646	0.0277598	0.0760526	0.0462312	0.0262027	0.0351844	0.0203008	0.0434933
850	C2754	C1 C10 C51 C324 C415 C665 C783 C2016	2	0.00130673	0.170853	0.0254448	0.0370116	0.030046	0.0346823	0.0164253	0.0282359	0.0780567	0.0170646	0.0277598	0.0760526	0.0462312	0.0262027	0.0351844	0.0203008	0.0434933
850	C2755	C1 C10 C51 C324 C415 C665 C783 C2016	0	0.00138412	0.170853	0.0254448	0.0370116	0.030046	0.0346823	0.0164253	0.0282359	0.0780567	0.0170646	0.0277598	0.0760526	0.0462312	0.0262027	0.0351844	0.0203008	0.0434933
850	C2756	C1 C10 C51 C324 C415 C665 C783 C2016	0	0.00138412	0.170853	0.0254448	0.0370116	0.030046	0.0346823	0.0164253	0.0282359	0.0780567	0.0170646	0.0277598	0.0760526	0.0462312	0.0262027	0.0351844	0.0203008	0.0434933
851	C2757	C1 C10 C51 C324 C415 C665 C783 C1503 C2402	1	0.00138412	0.170853	0.0254448	0.0370116	0.030046	0.0346823	0.0164253	0.0282359	0.0780567	0.0170646	0.0277598	0.0760526	0.0462312	0.0262027	0.0351844	0.0203008	0.0434933
851	C2758	C1 C10 C51 C324 C415 C665 C783 C1503 C2402	1	0.00138412	0.170853	0.0254448	0.0370116	0.030046	0.0346823	0.0164253	0.0282359	0.0780567	0.161044	0.0347569	0.0230721	0.0169983	0.00916038	0.0378255	0.0195543	0.0306246
851	C2759	C1 C10 C51 C324 C379 C846 C1535	2	0.0017096	0.170853	0.0254448	0.0370116	0.030046	0.0346823	0.0164253	0.0282359	0.0780567	0.0170646	0.0277598	0.0760526	0.0462312	0.0262027	0.0351844	0.0203008	0.0434933
851	C2760	C1 C10 C51 C324 C415 C665 C783 C2016	1	0.00138412	0.170853	0.0254448	0.0370116	0.030046	0.0346823	0.0164253	0.0282359	0.0780567	0.0170646	0.0277598	0.0760526	0.0462312	0.0262027	0.0351844	0.0203008	0.0434933
851	C2761	C1 C10 C51 C324 C415 C665 C783 C1503 C2402	1	0.00138412	0.170853	0.0254448	0.0370116	0.030046	0.0346823	0.0164253	0.0282359	0.0780567	0.0170646	0.0277598	0.0760526	0.0462312	0.0262027	0.0351844	0.0203008	0.0434933
851	C2762	C1 C10 C51 C324 C415 C665 C783 C1503 C2402	1	0.0012517	0.170853	0.0254448	0.0370116	0.030046	0.0346823	0.0164253	0.0282359	0.0780567	0.0170646	0.0277598	0.0760526	0.0462312	0.0262027	0.0351844	0.0203008	0.0434933
852	C2763	C1 C10 C51 C324 C415 C665 C783 C783 C2584	0	0.00138412	0.170853	0.0254448	0.0370116	0.030046	0.0346823	0.0164253	0.0282359	0.0780567	0.0936731	0.0865049	0.0248301	0.0693044	0.0290028	0.0397168	0.0241366	0.0421458
852	C2764	C1 C10 C51 C324 C415 C665 C783 C1503 C2402	1	0.00138412	0.170853	0.0254448	0.0370116	0.030046	0.0346823	0.0164253	0.0282359	0.0780567	0.0170646	0.0277598	0.0760526	0.0462312	0.0262027	0.0351844	0.0203008	0.0434933
853	C2765	C1 C10 C51 C324 C379 C846 C1535	2	0.0017096	0.170853	0.0254448	0.0370116	0.030046	0.0346823	0.0164253	0.0282359	0.0780567	0.0564319	0.0176839	0.0348654	0.0394579	0.0315945	0.0443236	0.0270092	0.0247387
853	C2766	C1 C10 C51 C324 C415 C665 C783 C1503 C2402	1	0.00138412	0.170853	0.0254448	0.0370116	0.030046	0.0346823	0.0164253	0.0282359	0.0780567	0.0422619	0.0700385	0.0150026	0.0241912	0.0779181	0.0152402	0.0642854	0.0507401
854	C2767	C1 C10 C51 C324 C415 C665 C783 C783	2	0.00138412	0.0400838	0.0260965	0.0800656	0.0675653	0.0116712	0.0440569	0.0298982	0.034343	0.0170646	0.0277598	0.0760526	0.0462312	0.0262027	0.0351844	0.0203008	0.0434933
854	C2768	C1 C10 C51 C324 C379 C846 C1535 C2462	2	0.0017096	0.170853	0.0254448	0.0370116	0.030046	0.0346823	0.0164253	0.0282359	0.0780567	0.0249915	0.0305287	0.00843659	0.0177713	0.0143144	0.0327638	0.0205856	0.0124172
854	C2769	C1 C10 C51 C324 C415 C665 C783 C2016	2	0.00138412	0.170853	0.0254448	0.0370116	0.030046	0.0346823	0.0164253	0.0282359	0.0780567	0.0316395	0.0275359	0.0296676	0.0301683	0.0603982	0.051059	0.0143585	0.023707
854	C2770	C1 C10 C51 C324 C415 C665 C783 C1503 C2402 C2402	1	0.00138412	0.170853	0.0254448	0.0370116	0.030046	0.0346823	0.0164253	0.0282359	0.0780567	0.0170646	0.0277598	0.0760526	0.0462312	0.0262027	0.0351844	0.0203008	0.0434933
854	C2771	C1 C10 C51 C324 C415 C665 C783 C1503 C2402	1	0.00138412	0.170853	0.0254448	0.0370116	0.030046	0.0346823	0.0164253	0.0282359	0.0780567	0.0170646	0.0277598	0.0760526	0.0462312	0.0262027	0.0351844	0.0203008	0.0434933
854	C2772	C1 C10 C51 C324 C379 C846 C1535	0	0.0017096	0.170853	0.0254448	0.0370116	0.030046	0.0346823	0.0164253	0.0282359	0.0780567	0.0170646	0.0277598	0.0760526	0.0462312	0.0262027	0.0351844	0.0203008	0.0434933
854	C2773	C1 C10 C51 C324 C379 C846 C1535	2	0.0017096	0.170853	0.0254448	0.0370116	0.030046	0.0346823	0.0164253	0.0282359	0.0780567	0.0170646	0.0277598	0.0760526	0.0462312	0.0262027	0.0351844	0.0203008	0.0434933
855	C2774	C1 C10 C51 C324 C415 C665 C783 C1503 C2402	1	0.00138412	0.0251996	0.0772825	0.0731508	0.0782131	0.021075	0.0711942	0.0489457	0.0213341	0.0170646	0.0277598	0.0760526	0.0462312	0.0262027	0.0351844	0.0203008	0.0434933
855	C2775	C1 C10 C51 C324 C415 C665 C783 C2016	2	0.00138412	0.170853	0.0254448	0.0370116	0.030046	0.0346823	0.0164253	0.0282359	0.0780567	0.0501889	0.0209654	0.0597191	0.0338829	0.112385	0.0514565	0.0135471	0.0132911
856	C2776	C1 C10 C51 C324 C415 C665 C783 C2016	2	0.00138412	0.0655842	0.0219013	0.0133224	0.0580382	0.0374396	0.0368199	0.007167	0.0654859	0.0170646	0.0277598	0.0760526	0.0462312	0.0262027	0.0351844	0.0203008	0.0434933
856	C2777	C1 C10 C51 C324 C415 C665 C783 C2016	2	0.00138412	0.170853	0.0254448	0.0370116	0.030046	0.0346823	0.0164253	0.0282359	0.0780567	0.095102	0.0934469	0.098704	0.0432613	0.0324	0.0133318	0.0296636	0.0894634
856	C2778	C1 C10 C51 C324 C415 C665 C783 C783	0	0.00138412	0.170853	0.0254448	0.0370116	0.030046	0.0346823	0.0164253	0.0282359	0.0780567	0.0170646	0.0277598	0.0760526	0.0462312	0.0262027	0.0351844	0.0203008	0.0434933
856	C2779	C1 C10 C51 C324 C415 C665 C783 C1503 C2402	0	0.00138412	0.170853	0.0254448	0.0370116	0.030046	0.0346823	0.0164253	0.0282359	0.0780567	0.0170646	0.0277598	0.0760526	0.0462312	0.0262027	0.0351844	0.0203008	0.0434933
857	C2780	C1 C10 C51 C324 C415 C665 C783 C2016	2	0.00138412	0.170853	0.0254448	0.0370116	0.030046	0.0346823	0.0164253	0.0282359	0.0780567	0.0170646	0.0277598	0.0760526	0.0462312	0.0262027	0.0351844	0.0203008	0.0434933
857	C2781	C1 C10 C51 C324 C415 C665 C783 C2016	2	0.00138412	0.0507479	0.0797187	0.026925	0.0118732	0.0555102	0.0167377	0.0479975	0.0311729	0.0170646	0.0277598	0.0760526	0.0462312	0.0262027	0.0351844	0.0203008	0.0434933
857	C2782	C1 C10 C51 C324 C415 C665 C783 C783 C2584	1	0.00138412	0.170853	0.0254448	0.0370116	0.030046	0.0346823	0.0164253	0.0282359	0.0780567	0.0170646	0.0277598	0.0760526	0.0462312	0.0262027	0.0351844	0.0203008	0.0434933
857	C2783	C1 C10 C51 C324 C379 C846 C1535 C2462	2	0.0017096	0.0338097	0.0357784	0.014053	0.198675	0.0285344	0.0210712	0.018861	0.0152106	0.0170646	0.0277598	0.0760526	0.0462312	0.0262027	0.0351844	0.0203008	0.0434933
857	C2784	C1 C10 C51 C324 C415 C665 C783 C783 C2584	1	0.00138412	0.170853	0.0254448	0.0370116	0.030046	0.0346823	0.0164253	0.0282359	0.0780567	0.0170646	0.0277598	0.0760526	0.0462312	0.0262027	0.0351844	0.0203008	0.0434933
857	C2785	C1 C10 C51 C324 C379 C846 C1535 C2462	2	0.0017096	0.170853	0.0254448	0.0370116	0.030046	0.0346823	0.0164253	0.0282359	0.0780567	0.0230445	0.0442967	0.0333516	0.0228441	0.0422048	0.0634451	0.04005	0.120365
857	C2786	C1 C10 C51 C324 C379 C846 C1535 C2534	0	0.0017096	0.170853	0.0254448	0.0370116	0.030046	0.0346823	0.0164253	0.0282359	0.0780567	0.0170646	0.0277598	0.0760526	0.0462312	0.0262027	0.0351844	0.0203008	0.0434933
857	C2787	C1 C10 C51 C324 C415 C665 C783 C2016	0	0.00138412	0.170853	0.0254448	0.0370116	0.030046	0.0346823	0.0164253	0.0282359	0.0780567	0.0170646	0.0277598	0.0760526	0.0462312	0.0262027	0.0351844	0.0203008	0.0434933
858	C2788	C1 C10 C51 C324 C415 C665 C783 C2016	2	0.00138412	0.170853	0.0254448	0.0370116	0.030046	0.0346823	0.0164253	0.0282359	0.0780567	0.0170646	0.0277598	0.0760526	0.0462312	0.0262027	0.0351844	0.0203008	0.0434933
858	C2789	C1 C10 C51 C324 C415 C665 C783 C1503 C2402	1	0.00138412	0.0101186	0.0188734	0.0103512	0.0161536	0.0340253	0.0174145	0.0258065	0.0745087	0.0170646	0.0277598	0.0760526	0.0462312	0.0262027	0.0351844	0.0203008	0.0434933
859	C2790	C1 C10 C51 C324 C415 C665 C783 C2016	2	0.00138412	0.170853	0.0254448	0.0370116	0.030046	0.0346823	0.0164253	0.0282359	0.0780567	0.0170646	0.0277598	0.0760526	0.0462312	0.0262027	0.0351844	0.0203008	0.0434933
859	C2791	C1 C10 C51 C324 C415 C665 C783 C783 C2508	2	0.00138412	0.154321	0.0549949	0.0459142	0.01219	0.0209305	0.0488475	0.0104467	0.022055	0.0170646	0.0277598	0.0760526	0.0462312	0.0262027	0.0351844	0.0203008	0.0434933
859	C2792	C1 C10 C51 C324 C415 C665 C783 C2016	2	0.00138412	0.0227284	0.0164174	0.0662599	0.0165439	0.0703506	0.0479685	0.0193095	0.0036039	0.0170646	0.0277598	0.0760526	0.0462312	0.0262027	0.0351844	0.0203008	0.0434933
860	C2793	C1 C10 C51 C324 C415 C665 C783 C2016	2	0.00138412	0.0465168	0.019433	0.0344469	0.0467135	0.0111384	0.0433179	0.0536383	0.0653705	0.0170646	0.0277598	0.0760526	0.0462312	0.0262027	0.0351844	0.0203008	0.0434933
860	C2794	C1 C10 C51 C324 C415 C665 C783 C783	2	0.00138412	0.170853	0.0254448	0.0370116	0.030046	0.0346823	0.0164253	0.0282359	0.0780567	0.0170646	0.0277598	0.0760526	0.0462312	0.0262027	0.0351844	0.0203008	0.0434933
860	C2795	C1 C10 C51 C324 C415 C665 C783 C1503 C2402	1	0.00138412	0.170853	0.0254448	0.0370116	0.030046	0.0346823	0.0164253	0.0282359	0.0780567	0.056234	0.0363803	0.0383973	0.0249393	0.0266367	0.0311895	0.0428777	0.0115591
860	C2796	C1 C10 C51 C324 C415 C665 C783 C783	2	0.00138412	0.0139464	0.0145139	0.10477	0.0413838	0.0912497	0.0532002	0.051596	0.0102517	0.0170646	0.0277598	0.0760526	0.0462312	0.0262027	0.0351844	0.0203008	0.0434933
861	C2797	C1 C10 C51 C324 C379 C846 C1535	2	0.0017096	0.0229016	0.0174144	0.0288207	0.0101819	0.012985	0.103879	0.0269869	0.0292711	0.0170646	0.0277598	0.0760526	0.0462312	0.0262027	0.0351844	0.0203008	0.0434933
861	C2798	C1 C10 C51 C324 C415 C665 C783 C2016	2	0.00221211	0.170853	0.0254448	0.0370116	0.030046	0.0346823	0.0164253	0.0282359	0.0780567	0.0170646	0.0277598	0.0760526	0.0462312	0.0262027	0.0351844	0.0203008	0.0434933
861	C2799	C1 C10 C51 C324 C379 C846 C1535	2	0.0017096	0.170853	0.0254448	0.0370116	0.030046	0.0346823	0.0164253	0.0282359	0.0780567	0.0170646	0.0277598	0.0760526	0.0462312	0.0262027	0.0351844	0.0203008	0.0434933
862	C2800	C1 C10 C51 C324 C379 C846 C1535 C2462 C2710	2	0.0017096	0.01308	0.0298666	0.0452117	0.0248181	0.112453	0.0742069	0.022186	0.00800402	0.0170646	0.0277598	0.0760526	0.0462312	0.0262027	0.0351844	0.0203008	0.0434933
862	C2801	C1 C10 C51 C324 C379 C846 C1535 C2462	2	0.0017096	0.170853	0.0254448	0.0370116	0.030046	0.0346823	0.0164253	0.0282359	0.0780567	0.0170646	0.0277598	0.0760526	0.0462312	0.0262027	0.0351844	0.0203008	0.0434933
862	C2802	C1 C10 C51 C324 C379 C846 C1535 C2534	2	0.0017096	0.170853	0.0254448	0.0370116	0.030046	0.0346823	0.0164253	0.0282359	0.0780567	0.0170646	0.0277598	0.0760526	0.0462312	0.0262027	0.0351844	0.0203008	0.0434933
862	C2803	C1 C10 C51 C324 C379 C846 C1535 C2462	2	0.0017096	0.170853	0.0254448	0.0370116	0.030046	0.0346823	0.0164253	0.0282359	0.0780567	0.0616842	0.0523793	0.0118036	0.0108415	0.0191257	0.0264354	0.0175855	0.0459548
862	C2804	C1 C10 C51 C324 C379 C846 C1535 C2462	2	0.00247103	0.170853	0.0254448	0.0370116	0.030046	0.0346823	0.0164253	0.0282359	0.0780567	0.0170646	0.0277598	0.0760526	0.0462312	0.0262027	0.0351844	0.0203008	0.0434933
862	C2805	C1 C10 C51 C324 C379 C846 C1535 C2462	2	0.0017096	0.0407767	0.0121757	0.0100061	0.0878635	0.111008	0.0212848	0.0248977	0.0349597	0.0170646	0.0277598	0.0760526	0.0462312	0.0262027	0.0351844	0.0203008	0.0434933
863	C2806	C1 C10 C51 C324 C415 C665 C783 C2016	2	0.00138412	0.0411752	0.0097626	0.0200956	0.0287619	0.0222413	0.0563942	0.0206431	0.0187371	0.0170646	0.0277598	0.0760526	0.0462312	0.0262027	0.0351844	0.0203008	0.0434933
863	C2807	C1 C10 C51 C324 C379 C846 C1535 C2534	0	0.0017096	0.00885355	0.0513817	0.0172082	0.0187065	0.0413032	0.0318934	0.0445482	0.0208421	0.0170646	0.0277598	0.0760526	0.0462312	0.0262027	0.0351844	0.0203008	0.0434933
863	C2808	C1 C10 C51 C324 C379 C846 C1535 C2462	2	0.00206258	0.170853	0.0254448	0.0370116	0.030046	0.0346823	0.0164253	0.0282359	0.0780567	0.0170646	0.0277598	0.0760526	0.0462312	0.0262027	0.0351844	0.0203008	0.0434933
864	C2809	C1 C10 C51 C324 C379 C846 C1535 C2554	2	0.00331371	0.170853	0.0254448	0.0370116	0.030046	0.0346823	0.0164253	0.0282359	0.0780567	0.0170646	0.0277598	0.0760526	0.0462312	0.0262027	0.0351844	0.0203008	0.0434933
864	C2810	C1 C10 C51 C324 C415 C665 C783 C783	2	0.00138412	0.0604131	0.043645	0.0338925	0.0618287	0.0331063	0.0279717	0.0666127	0.0129565	0.0170646	0.0277598	0.0760526	0.0462312	0.0262027	0.0351844	0.0203008	0.0434933
864	C2811	C1 C10 C51 C324 C415 C665 C783 C1503 C2402	1	0.00138412	0.170853	0.0254448	0.0370116	0.030046	0.0346823	0.0164253	0.0282359	0.0780567	0.0339786	0.0339722	0.13396	0.0165272	0.0752104	0.0159022	0.0270878	0.0116078
865	C2812	C1 C10 C51 C324 C379 C846 C1535 C2462	2	0.00220294	0.170853	0.0254448	0.0370116	0.030046	0.0346823	0.0164253	0.0282359	0.0780567	0.0170646	0.0277598	0.0760526	0.0462312	0.0262027	0.0351844	0.0203008	0.0434933
866	C2813	C1 C10 C51 C324 C415 C665 C783 C2016	2	0.00152425	0.170853	0.0254448	0.0370116	0.030046	0.0346823	0.0164253	0.0282359	0.0780567	0.0170646	0.0277598	0.0760526	0.0462312	0.0262027	0.0351844	0.0203008	0.0434933
866	C2814	C1 C10 C51 C324 C415 C665 C783 C783 C2508	2	0.00138412	0.170853	0.0254448	0.0370116	0.030046	0.0346823	0.0164253	0.0282359	0.0780567	0.0170646	0.0277598	0.0760526	0.0462312	0.0262027	0.0351844	0.0203008	0.0434933
866	C2815	C1 C10 C51 C324 C379 C846 C1535 C2462	2	0.000850915	0.170853	0.0254448	0.0370116	0.030046	0.0346823	0.0164253	0.0282359	0.0780567	0.0170646	0.0277598	0.0760526	0.0462312	0.0262027	0.0351844	0.0203008	0.0434933
866	C2816	C1 C10 C51 C324 C379 C846 C1535 C2462	2	0.0017096	0.170853	0.0254448	0.0370116	0.030046	0.0346823	0.0164253	0.0282359	0.0780567	0.0170646	0.0277598	0.0760526	0.0462312	0.0262027	0.0351844	0.0203008	0.0434933
866	C2817	C1 C10 C51 C324 C415 C665 C783 C783	2	0.00138412	0.170853	0.0254448	0.0370116	0.030046	0.0346823	0.0164253	0.0282359	0.0780567	0.025274	0.0369137	0.0269097	0.0163257	0.0473982	0.0511601	0.011719	0.0211637
866	C2818	C1 C10 C51 C324 C379 C846 C1535	2	0.0017096	0.170853	0.0254448	0.0370116	0.030046	0.0346823	0.0164253	0.0282359	0.0780567	0.0101006	0.114585	0.0167062	0.0217205	0.0175544	0.0214381	0.0119997	0.0207093
866	C2819	C1 C10 C51 C324 C415 C665 C783 C783	2	0.00138412	0.170853	0.0254448	0.0370116	0.030046	0.0346823	0.0164253	0.0282359	0.0780567	0.0170646	0.0277598	0.0760526	0.0462312	0.0262027	0.0351844	0.0203008	0.0434933
866	C2820	C1 C10 C51 C324 C379 C846 C1535	2	0.0017096	0.170853	0.0254448	0.0370116	0.030046	0.0346823	0.0164253	0.0282359	0.0780567	0.0170646	0.0277598	0.0760526	0.0462312	0.0262027	0.0351844	0.0203008	0.0434933
867	C2821	C1 C10 C51 C324 C415 C665 C783 C2016	2	0.00138412	0.170853	0.0254448	0.0370116	0.030046	0.0346823	0.0164253	0.0282359	0.0780567	0.0409725	0.137931	0.044951	0.0603916	0.0162894	0.0393379	0.00736577	0.0599001
867	C2822	C1 C10 C51 C324 C379 C846 C1535	2	0.0017096	0.170853	0.0254448	0.0370116	0.030046	0.0346823	0.0164253	0.0282359	0.0780567	0.0394556	0.0299004	0.0151305	0.0070466	0.0378848	0.0182431	0.100665	0.087697
867	C2823	C1 C10 C51 C324 C415 C665 C783 C2016	1	0.00138412	0.170853	0.0254448	0.0370116	0.030046	0.0346823	0.0164253	0.0282359	0.0780567	0.0170646	0.0277598	0.0760526	0.0462312	0.0262027	0.0351844	0.0203008	0.0434933
868	C2824	C1 C10 C51 C324 C379 C846 C1535 C2534	0	0.0017096	0.170853	0.0254448	0.0370116	0.030046	0.0346823	0.0164253	0.0282359	0.0780567	0.0509254	0.0528356	0.0124692	0.0397009	0.00664111	0.0289097	0.0153624	0.0227502
868	C2825	C1 C10 C51 C324 C379 C846 C1535 C2554	1	0.00252038	0.170853	0.0254448	0.0370116	0.030046	0.0346823	0.0164253	0.0282359	0.0780567	0.0170646	0.0277598	0.0760526	0.0462312	0.0262027	0.0351844	0.0203008	0.0434933
868	C2826	C1 C10 C51 C324 C415 C665 C783 C783	2	0.00138412	0.170853	0.0254448	0.0370116	0.030046	0.0346823	0.0164253	0.0282359	0.0780567	0.0170646	0.0277598	0.0760526	0.0462312	0.0262027	0.0351844	0.0203008	0.0434933
870	C2827	C1 C10 C51 C324 C415 C665 C783 C2016	1	0.00138412	0.170853	0.0254448	0.0370116	0.030046	0.0346823	0.0164253	0.0282359	0.0780567	0.0170646	0.0277598	0.0760526	0.0462312	0.0262027	0.0351844	0.0203008	0.0434933
870	C2828	C1 C10 C51 C324 C415 C665 C783 C783	2	0.00138412	0.170853	0.0254448	0.0370116	0.030046	0.0346823	0.0164253	0.0282359	0.0780567	0.0170646	0.0277598	0.0760526	0.0462312	0.0262027	0.0351844	0.0203008	0.0434933
870	C2829	C1 C10 C51 C324 C379 C846 C1535	2	0.00267588	0.170853	0.0254448	0.0370116	0.030046	0.0346823	0.0164253	0.0282359	0.0780567	0.0170646	0.0277598	0.0760526	0.0462312	0.0262027	0.0351844	0.0203008	0.0434933
870	C2830	C1 C10 C51 C324 C379 C846 C1535	2	0.0017096	0.170853	0.0254448	0.0370116	0.030046	0.0346823	0.0164253	0.0282359	0.0780567	0.0208084	0.0117724	0.0464113	0.0143472	0.027604	0.0283264	0.0526589	0.0593223
870	C2831	C1 C10 C51 C324 C379 C846 C1535 C2462	2	0.0017096	0.0694154	0.147689	0.0341451	0.0170742	0.0585526	0.0411231	0.022381	0.0223108	0.0170646	0.0277598	0.0760526	0.0462312	0.0262027	0.0351844	0.0203008	0.0434933
870	C2832	C1 C10 C51 C324 C415 C665 C783 C783	2	0.00203022	0.170853	0.0254448	0.0370116	0.030046	0.0346823	0.0164253	0.0282359	0.0780567	0.0170646	0.0277598	0.0760526	0.0462312	0.0262027	0.0351844	0.0203008	0.0434933
870	C2833	C1 C10 C51 C324 C379 C846 C1535 C2462	2	0.000943063	0.170853	0.0254448	0.0370116	0.030046	0.0346823	0.0164253	0.0282359	0.0780567	0.0170646	0.0277598	0.0760526	0.0462312	0.0262027	0.0351844	0.0203008	0.0434933
871	C2834	C1 C10 C51 C324 C415 C665 C783 C1503 C2402	1	0.00138412	0.0285566	0.0188675	0.0358958	0.0340798	0.024042	0.0120269	0.0644062	0.0350452	0.0170646	0.0277598	0.0760526	0.0462312	0.0262027	0.0351844	0.0203008	0.0434933
871	C2835	C1 C10 C51 C324 C415 C665 C783 C2016	2	0.000849794	0.170853	0.0254448	0.0370116	0.030046	0.0346823	0.0164253	0.0282359	0.0780567	0.0170646	0.0277598	0.0760526	0.0462312	0.0262027	0.0351844	0.0203008	0.0434933
871	C2836	C1 C10 C51 C324 C379 C846 C1535 C2462 C2768	1	0.0017096	0.170853	0.0254448	0.0370116	0.030046	0.0346823	0.0164253	0.0282359	0.0780567	0.0249915	0.0305287	0.00843659	0.0177713	0.0143144	0.0327638	0.0205856	0.0124172
871	C2837	C1 C10 C51 C324 C415 C665 C783 C783 C2508	2	0.00138412	0.170853	0.0254448	0.0370116	0.030046	0.0346823	0.0164253	0.0282359	0.0780567	0.0286943	0.0189847	0.0236425	0.0288736	0.0364747	0.0982244	0.00407498	0.0204571
871	C2838	C1 C10 C51 C324 C415 C665 C783 C783	2	0.00138412	0.0458586	0.0162073	0.029363	0.0192345	0.0392314	0.0367784	0.029218	0.00872367	0.0170646	0.0277598	0.0760526	0.0462312	0.0262027	0.0351844	0.0203008	0.0434933
872	C2839	C1 C10 C51 C324 C379 C846 C1535 C2462	2	0.00184042	0.170853	0.0254448	0.0370116	0.030046	0.0346823	0.0164253	0.0282359	0.0780567	0.0170646	0.0277598	0.0760526	0.0462312	0.0262027	0.0351844	0.0203008	0.0434933
872	C2840	C1 C10 C51 C324 C379 C846 C1535	2	0.0017096	0.0150216	0.0193569	0.0225374	0.022134	0.0250154	0.0388347	0.0157456	0.0140274	0.0170646	0.0277598	0.0760526	0.0462312	0.0262027	0.0351844	0.0203008	0.0434933
872	C2841	C1 C10 C51 C324 C379 C846 C1535 C2462	2	0.0017096	0.170853	0.0254448	0.0370116	0.030046	0.0346823	0.0164253	0.0282359	0.0780567	0.0537731	0.0536879	0.0525799	0.0120347	0.0518013	0.0649158	0.0232066	0.00917058
872	C2842	C1 C10 C51 C324 C415 C665 C783 C1503 C2402	1	0.00138412	0.0986161	0.0208549	0.0358527	0.0241961	0.0345299	0.0172946	0.0783693	0.0225715	0.0170646	0.0277598	0.0760526	0.0462312	0.0262027	0.0351844	0.0203008	0.0434933
872	C2843	C1 C10 C51 C324 C415 C665 C783 C783	2	0.00138412	0.170853	0.0254448	0.0370116	0.030046	0.0346823	0.0164253	0.0282359	0.0780567	0.0201832	0.0217586	0.0603455	0.0424172	0.0286971	0.032869	0.0138745	0.0644697
872	C2844	C1 C10 C51 C324 C415 C665 C783 C1503 C2402	0	0.00138412	0.170853	0.0254448	0.0370116	0.030046	0.0346823	0.0164253	0.0282359	0.0780567	0.0170646	0.0277598	0.0760526	0.0462312	0.0262027	0.0351844	0.0203008	0.0434933
873	C2845	C1 C10 C51 C324 C415 C665 C783 C783 C2508	2	0.00138412	0.0341483	0.0937404	0.0159009	0.0741035	0.0260232	0.00712231	0.0213513	0.0219613	0.0170646	0.0277598	0.0760526	0.0462312	0.0262027	0.0351844	0.0203008	0.0434933
873	C2846	C1 C10 C51 C324 C415 C665 C783 C783	0	0.00138412	0.170853	0.0254448	0.0370116	0.030046	0.0346823	0.0164253	0.0282359	0.0780567	0.0170646	0.0277598	0.0760526	0.0462312	0.0262027	0.0351844	0.0203008	0.0434933
873	C2847	C1 C10 C51 C324 C379 C846 C1535 C2534	0	0.0017096	0.0187096	0.0277031	0.0742489	0.0287417	0.0119813	0.12759	0.0350964	0.0325597	0.0170646	0.0277598	0.0760526	0.0462312	0.0262027	0.0351844	0.0203008	0.0434933
874	C2848	C1 C10 C51 C324 C415 C665 C783 C2016	2	0.000884579	0.170853	0.0254448	0.0370116	0.030046	0.0346823	0.0164253	0.0282359	0.0780567	0.0170646	0.0277598	0.0760526	0.0462312	0.0262027	0.0351844	0.0203008	0.0434933
874	C2849	C1 C10 C51 C324 C415 C665 C783 C2016	2	0.00138412	0.170853	0.0254448	0.0370116	0.030046	0.0346823	0.0164253	0.0282359	0.0780567	0.0257553	0.0319909	0.0289009	0.0214344	0.0390946	0.0177361	0.0337263	0.0167588
874	C2850	C1 C10 C51 C324 C415 C665 C783 C783	2	0.00138412	0.170853	0.0254448	0.0370116	0.030046	0.0346823	0.0164253	0.0282359	0.0780567	0.0170646	0.0277598	0.0760526	0.0462312	0.0262027	0.0351844	0.0203008	0.0434933
874	C2851	C1 C10 C51 C324 C379 C846 C1535 C2462	2	0.0017096	0.0571801	0.0891038	0.0216388	0.0538552	0.0658657	0.0339404	0.0192525	0.113954	0.0170646	0.0277598	0.0760526	0.0462312	0.0262027	0.0351844	0.0203008	0.0434933
874	C2852	C1 C10 C51 C324 C379 C846 C1535 C2462	0	0.0017096	0.170853	0.0254448	0.0370116	0.030046	0.0346823	0.0164253	0.0282359	0.0780567	0.0170646	0.0277598	0.0760526	0.0462312	0.0262027	0.0351844	0.0203008	0.0434933
874	C2853	C1 C10 C51 C324 C415 C665 C783 C2016	2	0.00138412	0.170853	0.0254448	0.0370116	0.030046	0.0346823	0.0164253	0.0282359	0.0780567	0.0170646	0.0277598	0.0760526	0.0462312	0.0262027	0.0351844	0.0203008	0.0434933
874	C2854	C1 C10 C51 C324 C415 C665 C783 C783	2	0.00138412	0.0399098	0.0314651	0.0375633	0.0389126	0.0286227	0.0167943	0.0270526	0.0668826	0.0170646	0.0277598	0.0760526	0.0462312	0.0262027	0.0351844	0.0203008	0.0434933
874	C2855	C1 C10 C51 C324 C415 C665 C783 C2016	0	0.00138412	0.170853	0.0254448	0.0370116	0.030046	0.0346823	0.0164253	0.0282359	0.0780567	0.0170646	0.0277598	0.0760526	0.0462312	0.0262027	0.0351844	0.0203008	0.0434933
874	C2856	C1 C10 C51 C324 C379 C846 C1535 C2534	0	0.0017096	0.0906491	0.0361292	0.019522	0.0358389	0.0299549	0.0282797	0.0260738	0.0218564	0.0170646	0.0277598	0.0760526	0.0462312	0.0262027	0.0351844	0.0203008	0.0434933
875	C2857	C1 C10 C51 C324 C415 C665 C783 C2016	1	0.00138412	0.170853	0.0254448	0.0370116	0.030046	0.0346823	0.0164253	0.0282359	0.0780567	0.0170646	0.0277598	0.0760526	0.0462312	0.0262027	0.0351844	0.0203008	0.0434933
876	C2858	C1 C10 C51 C324 C415 C665 C783 C783	2	0.00138412	0.170853	0.0254448	0.0370116	0.030046	0.0346823	0.0164253	0.0282359	0.0780567	0.0170646	0.0277598	0.0760526	0.0462312	0.0262027	0.0351844	0.0203008	0.0434933
876	C2859	C1 C10 C51 C324 C379 C846 C1535	2	0.0017096	0.170853	0.0254448	0.0370116	0.030046	0.0346823	0.0164253	0.0282359	0.0780567	0.0170646	0.0277598	0.0760526	0.0462312	0.0262027	0.0351844	0.0203008	0.0434933
876	C2860	C1 C10 C51 C324 C415 C665 C783 C1503 C2402	1	0.00138412	0.170853	0.0254448	0.0370116	0.030046	0.0346823	0.0164253	0.0282359	0.0780567	0.0170646	0.0277598	0.0760526	0.0462312	0.0262027	0.0351844	0.0203008	0.0434933
876	C2861	C1 C10 C51 C324 C415 C665 C783 C2016	2	0.00138412	0.170853	0.0254448	0.0370116	0.030046	0.0346823	0.0164253	0.0282359	0.0780567	0.00671105	0.0329564	0.0610786	0.0161533	0.0414215	0.0210173	0.047552	0.041691
877	C2862	C1 C10 C51 C324 C379 C846 C1535	2	0.0017096	0.170853	0.0254448	0.0370116	0.030046	0.0346823	0.0164253	0.0282359	0.0780567	0.0170646	0.0277598	0.0760526	0.0462312	0.0262027	0.0351844	0.0203008	0.0434933
877	C2863	C1 C10 C51 C324 C415 C665 C783 C2016	2	0.00138412	0.0276066	0.0479799	0.0198237	0.0189673	0.0366883	0.0399098	0.0313375	0.0192428	0.0170646	0.0277598	0.0760526	0.0462312	0.0262027	0.0351844	0.0203008	0.0434933
877	C2864	C1 C10 C51 C324 C415 C665 C783 C2016 C2461	2	0.00181554	0.170853	0.0254448	0.0370116	0.030046	0.0346823	0.0164253	0.0282359	0.0780567	0.0170646	0.0277598	0.0760526	0.0462312	0.0262027	0.0351844	0.0203008	0.0434933
877	C2865	C1 C10 C51 C324 C379 C846 C1535	2	0.0017096	0.170853	0.0254448	0.0370116	0.030046	0.0346823	0.0164253	0.0282359	0.0780567	0.0170646	0.0277598	0.0760526	0.0462312	0.0262027	0.0351844	0.0203008	0.0434933
878	C2866	C1 C10 C51 C324 C415 C665 C783 C1503 C2402	1	0.00185813	0.170853	0.0254448	0.0370116	0.030046	0.0346823	0.0164253	0.0282359	0.0780567	0.0170646	0.0277598	0.0760526	0.0462312	0.0262027	0.0351844	0.0203008	0.0434933
878	C2867	C1 C10 C51 C324 C415 C665 C783 C2016	2	0.00138412	0.170853	0.0254448	0.0370116	0.030046	0.0346823	0.0164253	0.0282359	0.0780567	0.0546459	0.0154626	0.0702485	0.0282941	0.0334093	0.011949	0.0334771	0.0683181
878	C2868	C1 C10 C51 C324 C379 C846 C1535 C2534	1	0.0017096	0.170853	0.0254448	0.0370116	0.030046	0.0346823	0.0164253	0.0282359	0.0780567	0.0170646	0.0277598	0.0760526	0.0462312	0.0262027	0.0351844	0.0203008	0.0434933
878	C2869	C1 C10 C51 C324 C415 C665 C783 C1503 C2402	1	0.00138412	0.170853	0.0254448	0.0370116	0.030046	0.0346823	0.0164253	0.0282359	0.0780567	0.0184891	0.0265399	0.031111	0.0197133	0.0166711	0.0271386	0.0659814	0.0437975
878	C2870	C1 C10 C51 C324 C415 C665 C783 C1503 C2402	1	0.000398931	0.170853	0.0254448	0.0370116	0.030046	0.0346823	0.0164253	0.0282359	0.0780567	0.0170646	0.0277598	0.0760526	0.0462312	0.0262027	0.0351844	0.0203008	0.0434933
879	C2871	C1 C10 C51 C324 C415 C665 C783 C2016	2	0.00138412	0.170853	0.0254448	0.0370116	0.030046	0.0346823	0.0164253	0.0282359	0.0780567	0.0170646	0.0277598	0.0760526	0.0462312	0.0262027	0.0351844	0.0203008	0.0434933
879	C2872	C1 C10 C51 C324 C415 C665 C783 C2016	2	0.00138412	0.170853	0.0254448	0.0370116	0.030046	0.0346823	0.0164253	0.0282359	0.0780567	0.0170646	0.0277598	0.0760526	0.0462312	0.0262027	0.0351844	0.0203008	0.0434933
879	C2873	C1 C10 C51 C324 C415 C665 C783 C1503 C2402	1	0.00138412	0.170853	0.0254448	0.0370116	0.030046	0.0346823	0.0164253	0.0282359	0.0780567	0.0322356	0.125543	0.0314825	0.038279	0.0189066	0.0272786	0.0178197	0.038476
879	C2874	C1 C10 C51 C324 C415 C665 C783 C2016	2	0.00138412	0.170853	0.0254448	0.0370116	0.030046	0.0346823	0.0164253	0.0282359	0.0780567	0.0642688	0.0175161	0.0342634	0.0477947	0.0455382	0.029879	0.0571543	0.0551749
880	C2875	C1 C10 C51 C324 C415 C665 C783 C1503 C2402	1	0.00138412	0.0589193	0.046339	0.0227809	0.0238972	0.0394707	0.0169586	0.0241596	0.0174368	0.0170646	0.0277598	0.0760526	0.0462312	0.0262027	0.0351844	0.0203008	0.0434933
880	C2876	C1 C10 C51 C324 C379 C846 C1535 C2534	1	0.0017096	0.170853	0.0254448	0.0370116	0.030046	0.0346823	0.0164253	0.0282359	0.0780567	0.0170646	0.0277598	0.0760526	0.0462312	0.0262027	0.0351844	0.0203008	0.0434933
880	C2877	C1 C10 C51 C324 C415 C665 C783 C1503 C2402	1	0.0019519	0.170853	0.0254448	0.0370116	0.030046	0.0346823	0.0164253	0.0282359	0.0780567	0.0170646	0.0277598	0.0760526	0.0462312	0.0262027	0.0351844	0.0203008	0.0434933
880	C2878	C1 C10 C51 C324 C415 C665 C783 C783 C2584	0	0.00138412	0.0413882	0.0333927	0.0361258	0.110281	0.0470603	0.0438898	0.0401642	0.0236666	0.0170646	0.0277598	0.0760526	0.0462312	0.0262027	0.0351844	0.0203008	0.0434933
880	C2879	C1 C10 C51 C324 C379 C846 C1535 C2462	0	0.0017096	0.170853	0.0254448	0.0370116	0.030046	0.0346823	0.0164253	0.0282359	0.0780567	0.0170646	0.0277598	0.0760526	0.0462312	0.0262027	0.0351844	0.0203008	0.0434933
880	C2880	C1 C10 C51 C324 C415 C665 C783 C1503 C2402	2	0.00138412	0.170853	0.0254448	0.0370116	0.030046	0.0346823	0.0164253	0.0282359	0.0780567	0.0170646	0.0277598	0.0760526	0.0462312	0.0262027	0.0351844	0.0203008	0.0434933
880	C2881	C1 C10 C51 C324 C415 C665 C783 C783 C2584	0	0.00138412	0.170853	0.0254448	0.0370116	0.030046	0.0346823	0.0164253	0.0282359	0.0780567	0.0186814	0.0759109	0.0645044	0.0264149	0.0347993	0.0849234	0.1395	0.0100718
880	C2882	C1 C10 C51 C324 C415 C665 C783 C783 C2584	0	0.00234403	0.170853	0.0254448	0.0370116	0.030046	0.0346823	0.0164253	0.0282359	0.0780567	0.0170646	0.0277598	0.0760526	0.0462312	0.0262027	0.0351844	0.0203008	0.0434933
881	C2883	C1 C10 C51 C324 C379 C846 C1535	2	0.0017096	0.0488588	0.0283747	0.0170389	0.0354499	0.0248599	0.00729099	0.0443653	0.162262	0.0170646	0.0277598	0.0760526	0.0462312	0.0262027	0.0351844	0.0203008	0.0434933
882	C2884	C1 C10 C51 C324 C379 C846 C1535 C2462	2	0.0017096	0.0250409	0.0426323	0.0255464	0.0637275	0.151285	0.0413016	0.0289855	0.0119227	0.0170646	0.0277598	0.0760526	0.0462312	0.0262027	0.0351844	0.0203008	0.0434933
882	C2885	C1 C10 C51 C324 C415 C665 C783 C2016	2	0.000430137	0.170853	0.0254448	0.0370116	0.030046	0.0346823	0.0164253	0.0282359	0.0780567	0.0170646	0.0277598	0.0760526	0.0462312	0.0262027	0.0351844	0.0203008	0.0434933
882	C2886	C1 C10 C51 C324 C415 C665 C783 C2016 C2461	0	0.0022712	0.170853	0.0254448	0.0370116	0.030046	0.0346823	0.0164253	0.0282359	0.0780567	0.0170646	0.0277598	0.0760526	0.0462312	0.0262027	0.0351844	0.0203008	0.0434933
882	C2887	C1 C10 C51 C324 C415 C665 C783 C2016	2	0.00138412	0.170853	0.0254448	0.0370116	0.030046	0.0346823	0.0164253	0.0282359	0.0780567	0.0170646	0.0277598	0.0760526	0.0462312	0.0262027	0.0351844	0.0203008	0.0434933
883	C2888	C1 C10 C51 C324 C415 C665 C783 C1503 C2402	1	0.0012118	0.170853	0.0254448	0.0370116	0.030046	0.0346823	0.0164253	0.0282359	0.0780567	0.0170646	0.0277598	0.0760526	0.0462312	0.0262027	0.0351844	0.0203008	0.0434933
883	C2889	C1 C10 C51 C324 C415 C665 C783 C1503 C2402	1	0.00138412	0.0553566	0.0329863	0.0100328	0.0129208	0.0450982	0.0478572	0.0704209	0.0115475	0.0170646	0.0277598	0.0760526	0.0462312	0.0262027	0.0351844	0.0203008	0.0434933
883	C2890	C1 C10 C51 C324 C379 C846 C1535	2	0.0017096	0.170853	0.0254448	0.0370116	0.030046	0.0346823	0.0164253	0.0282359	0.0780567	0.0628752	0.0131026	0.0186896	0.100485	0.0759444	0.0513806	0.022494	0.0300213
883	C2891	C1 C10 C51 C324 C379 C846 C1535 C2462	2	0.0017096	0.0949144	0.0353183	0.0336054	0.104776	0.0311305	0.0474689	0.0158541	0.0100231	0.0170646	0.0277598	0.0760526	0.0462312	0.0262027	0.0351844	0.0203008	0.0434933
883	C2892	C1 C10 C51 C324 C415 C665 C783 C783 C2508	2	0.00220635	0.170853	0.0254448	0.0370116	0.030046	0.0346823	0.0164253	0.0282359	0.0780567	0.0170646	0.0277598	0.0760526	0.0462312	0.0262027	0.0351844	0.0203008	0.0434933
883	C2893	C1 C10 C51 C324 C379 C846 C1535 C2462	2	0.0017096	0.0106748	0.00717329	0.0339998	0.0190239	0.0111092	0.0308719	0.0391188	0.0427167	0.0170646	0.0277598	0.0760526	0.0462312	0.0262027	0.0351844	0.0203008	0.0434933
883	C2894	C1 C10 C51 C324 C379 C846 C1535 C2462	2	0.0017096	0.170853	0.0254448	0.0370116	0.030046	0.0346823	0.0164253	0.0282359	0.0780567	0.0752417	0.0213738	0.0105085	0.0184512	0.0389601	0.0719875	0.14689	0.0653583
883	C2895	C1 C10 C51 C324 C415 C665 C783 C783 C2508	2	0.00138412	0.170853	0.0254448	0.0370116	0.030046	0.0346823	0.0164253	0.0282359	0.0780567	0.0170646	0.0277598	0.0760526	0.0462312	0.0262027	0.0351844	0.0203008	0.0434933
884	C2896	C1 C10 C51 C324 C415 C665 C783 C1503 C2402	1	0.00138412	0.170853	0.0254448	0.0370116	0.030046	0.0346823	0.0164253	0.0282359	0.0780567	0.0170646	0.0277598	0.0760526	0.0462312	0.0262027	0.0351844	0.0203008	0.0434933
884	C2897	C1 C10 C51 C324 C415 C665 C783 C783	2	0.00138412	0.0603253	0.0692838	0.0140534	0.0106793	0.0345697	0.00937547	0.0292391	0.0532206	0.0170646	0.0277598	0.0760526	0.0462312	0.0262027	0.0351844	0.0203008	0.0434933
884	C2898	C1 C10 C51 C324 C379 C846 C1535 C2534	0	0.0017096	0.170853	0.0254448	0.0370116	0.030046	0.0346823	0.0164253	0.0282359	0.0780567	0.0170646	0.0277598	0.0760526	0.0462312	0.0262027	0.0351844	0.0203008	0.0434933
884	C2899	C1 C10 C51 C324 C415 C665 C783 C1503 C2402	1	0.00138412	0.170853	0.0254448	0.0370116	0.030046	0.0346823	0.0164253	0.0282359	0.0780567	0.0170646	0.0277598	0.0760526	0.0462312	0.0262027	0.0351844	0.0203008	0.0434933
885	C2900	C1 C10 C51 C324 C415 C665 C783 C1503 C2402	1	0.00138412	0.0230629	0.0376603	0.075534	0.0323995	0.0428074	0.0280243	0.074065	0.0330404	0.0170646	0.0277598	0.0760526	0.0462312	0.0262027	0.0351844	0.0203008	0.0434933
885	C2901	C1 C10 C51 C324 C379 C846 C1535 C2534	0	0.0017096	0.0764158	0.0334064	0.0183192	0.0258869	0.0310653	0.0287287	0.105243	0.032389	0.0170646	0.0277598	0.0760526	0.0462312	0.0262027	0.0351844	0.0203008	0.0434933
885	C2902	C1 C10 C51 C324 C379 C846 C1535 C2534	0	0.0017096	0.170853	0.0254448	0.0370116	0.030046	0.0346823	0.0164253	0.0282359	0.0780567	0.0249602	0.0240548	0.022771	0.104164	0.059107	0.0524292	0.0363849	0.0226148
885	C2903	C1 C10 C51 C324 C379 C846 C1535 C2462	2	0.00237122	0.170853	0.0254448	0.0370116	0.030046	0.0346823	0.0164253	0.0282359	0.0780567	0.0170646	0.0277598	0.0760526	0.0462312	0.0262027	0.0351844	0.0203008	0.0434933
885	C2904	C1 C10 C51 C324 C415 C665 C783 C2016	2	0.00138412	0.170853	0.0254448	0.0370116	0.030046	0.0346823	0.0164253	0.0282359	0.0780567	0.0170646	0.0277598	0.0760526	0.0462312	0.0262027	0.0351844	0.0203008	0.0434933
886	C2905	C1 C10 C51 C324 C415 C665 C783 C1503 C2402 C2706	1	0.00181647	0.0105219	0.0428255	0.0475213	0.0431448	0.0190361	0.0139448	0.0231045	0.0172643	0.0170646	0.0277598	0.0760526	0.0462312	0.0262027	0.0351844	0.0203008	0.0434933
886	C2906	C1 C10 C51 C324 C415 C665 C783 C783	2	0.00138412	0.050422	0.0163836	0.149891	0.02034	0.0585397	0.0506265	0.0141163	0.0290969	0.0170646	0.0277598	0.0760526	0.0462312	0.0262027	0.0351844	0.0203008	0.0434933
886	C2907	C1 C10 C51 C324 C379 C846 C1535 C2462	2	0.0017096	0.170853	0.0254448	0.0370116	0.030046	0.0346823	0.0164253	0.0282359	0.0780567	0.0321246	0.0334789	0.0782247	0.0515334	0.0101975	0.0233402	0.0651695	0.0470294
886	C2908	C1 C10 C51 C324 C415 C665 C783 C2016	2	0.0011075	0.170853	0.0254448	0.0370116	0.030046	0.0346823	0.0164253	0.0282359	0.0780567	0.0170646	0.0277598	0.0760526	0.0462312	0.0262027	0.0351844	0.0203008	0.0434933
887	C2909	C1 C10 C51 C324 C379 C846 C1535 C2462	2	0.0017096	0.170853	0.0254448	0.0370116	0.030046	0.0346823	0.0164253	0.0282359	0.0780567	0.0170646	0.0277598	0.0760526	0.0462312	0.0262027	0.0351844	0.0203008	0.0434933
887	C2910	C1 C10 C51 C324 C415 C665 C783 C1503 C2402	1	0.00138412	0.170853	0.0254448	0.0370116	0.030046	0.0346823	0.0164253	0.0282359	0.0780567	0.0170646	0.0277598	0.0760526	0.0462312	0.0262027	0.0351844	0.0203008	0.0434933
887	C2911	C1 C10 C51 C324 C415 C665 C783 C783	2	0.00138412	0.170853	0.0254448	0.0370116	0.030046	0.0346823	0.0164253	0.0282359	0.0780567	0.0170646	0.0277598	0.0760526	0.0462312	0.0262027	0.0351844	0.0203008	0.0434933
888	C2912	C1 C10 C51 C324 C415 C665 C783 C783 C2838	2	0.00138412	0.0458586	0.0162073	0.029363	0.0192345	0.0392314	0.0367784	0.029218	0.00872367	0.0170646	0.0277598	0.0760526	0.0462312	0.0262027	0.0351844	0.0203008	0.0434933
888	C2913	C1 C10 C51 C324 C379 C846 C1535 C2462	2	0.0017096	0.170853	0.0254448	0.0370116	0.030046	0.0346823	0.0164253	0.0282359	0.0780567	0.0170646	0.0277598	0.0760526	0.0462312	0.0262027	0.0351844	0.0203008	0.0434933
889	C2914	C1 C10 C51 C324 C415 C665 C783 C2016	2	0.00138412	0.170853	0.0254448	0.0370116	0.030046	0.0346823	0.0164253	0.0282359	0.0780567	0.0170646	0.0277598	0.0760526	0.0462312	0.0262027	0.0351844	0.0203008	0.0434933
889	C2915	C1 C10 C51 C324 C415 C665 C783 C2016	2	0.00138412	0.159155	0.0297633	0.0119459	0.045094	0.101099	0.0136653	0.0428891	0.0116296	0.0170646	0.0277598	0.0760526	0.0462312	0.0262027	0.0351844	0.0203008	0.0434933
890	C2916	C1 C10 C51 C324 C415 C665 C783 C1503 C2402 C2402	1	0.00100055	0.170853	0.0254448	0.0370116	0.030046	0.0346823	0.0164253	0.0282359	0.0780567	0.0170646	0.0277598	0.0760526	0.0462312	0.0262027	0.0351844	0.0203008	0.0434933
890	C2917	C1 C10 C51 C324 C379 C846 C1535 C2462 C2710	0	0.0017096	0.170853	0.0254448	0.0370116	0.030046	0.0346823	0.0164253	0.0282359	0.0780567	0.0170646	0.0277598	0.0760526	0.0462312	0.0262027	0.0351844	0.0203008	0.0434933
890	C2918	C1 C10 C51 C324 C415 C665 C783 C783 C2584	0	0.00138412	0.03573	0.0158576	0.0191351	0.10031	0.0476398	0.092246	0.0304793	0.0437686	0.0170646	0.0277598	0.0760526	0.0462312	0.0262027	0.0351844	0.0203008	0.0434933
891	C2919	C1 C10 C51 C324 C379 C846 C1535 C2462	2	0.0017096	0.170853	0.0254448	0.0370116	0.030046	0.0346823	0.0164253	0.0282359	0.0780567	0.0427549	0.0163033	0.038121	0.031149	0.0512014	0.0411253	0.0186884	0.0762169
891	C2920	C1 C10 C51 C324 C415 C665 C783 C783	0	0.00138412	0.170853	0.0254448	0.0370116	0.030046	0.0346823	0.0164253	0.0282359	0.0780567	0.0170646	0.0277598	0.0760526	0.0462312	0.0262027	0.0351844	0.0203008	0.0434933
891	C2921	C1 C10 C51 C324 C379 C846 C1535	2	0.0017096	0.0103156	0.0952296	0.0290479	0.030799	0.03834	0.024712	0.030932	0.0356789	0.0170646	0.0277598	0.0760526	0.0462312	0.0262027	0.0351844	0.0203008	0.0434933
891	C2922	C1 C10 C51 C324 C415 C665 C783 C1503 C2402	1	0.00138412	0.170853	0.0254448	0.0370116	0.030046	0.0346823	0.0164253	0.0282359	0.0780567	0.0170646	0.0277598	0.0760526	0.0462312	0.0262027	0.0351844	0.0203008	0.0434933
891	C2923	C1 C10 C51 C324 C415 C665 C783 C1503 C2402 C2706	1	0.00181647	0.170853	0.0254448	0.0370116	0.030046	0.0346823	0.0164253	0.0282359	0.0780567	0.0321844	0.0246358	0.0148746	0.0565273	0.0306096	0.0634602	0.0236481	0.157539
892	C2924	C1 C10 C51 C324 C379 C846 C1535	2	0.0017096	0.170853	0.0254448	0.0370116	0.030046	0.0346823	0.0164253	0.0282359	0.0780567	0.0305013	0.0403634	0.00510513	0.0498376	0.0218117	0.0306516	0.0321419	0.0303459
892	C2925	C1 C10 C51 C324 C379 C846 C1535 C2554	1	0.00252038	0.170853	0.0254448	0.0370116	0.030046	0.0346823	0.0164253	0.0282359	0.0780567	0.0170646	0.0277598	0.0760526	0.0462312	0.0262027	0.0351844	0.0203008	0.0434933
892	C2926	C1 C10 C51 C324 C379 C846 C1535 C2462	2	0.0017096	0.0526454	0.0430812	0.0666761	0.0285908	0.0315762	0.0306041	0.0431406	0.0216926	0.0170646	0.0277598	0.0760526	0.0462312	0.0262027	0.0351844	0.0203008	0.0434933
892	C2927	C1 C10 C51 C324 C415 C665 C783 C783	2	0.00158074	0.170853	0.0254448	0.0370116	0.030046	0.0346823	0.0164253	0.0282359	0.0780567	0.0170646	0.0277598	0.0760526	0.0462312	0.0262027	0.0351844	0.0203008	0.0434933
892	C2928	C1 C10 C51 C324 C415 C665 C783 C2016	2	0.00154465	0.170853	0.0254448	0.0370116	0.030046	0.0346823	0.0164253	0.0282359	0.0780567	0.0170646	0.0277598	0.0760526	0.0462312	0.0262027	0.0351844	0.0203008	0.0434933
892	C2929	C1 C10 C51 C324 C415 C665 C783 C783	2	0.00138412	0.170853	0.0254448	0.0370116	0.030046	0.0346823	0.0164253	0.0282359	0.0780567	0.0170646	0.0277598	0.0760526	0.0462312	0.0262027	0.0351844	0.0203008	0.0434933
892	C2930	C1 C10 C51 C324 C379 C846 C1535 C2462	2	0.0017096	0.170853	0.0254448	0.0370116	0.030046	0.0346823	0.0164253	0.0282359	0.0780567	0.0250145	0.0274377	0.0211288	0.0116084	0.031378	0.0337729	0.0197299	0.0132314
893	C2931	C1 C10 C51 C324 C415 C665 C783 C1503 C2402 C2402	1	0.00138412	0.170853	0.0254448	0.0370116	0.030046	0.0346823	0.0164253	0.0282359	0.0780567	0.0170646	0.0277598	0.0760526	0.0462312	0.0262027	0.0351844	0.0203008	0.0434933
893	C2932	C1 C10 C51 C324 C379 C846 C1535	2	0.000946481	0.170853	0.0254448	0.0370116	0.030046	0.0346823	0.0164253	0.0282359	0.0780567	0.0170646	0.0277598	0.0760526	0.0462312	0.0262027	0.0351844	0.0203008	0.0434933
893	C2933	C1 C10 C51 C324 C379 C846 C1535 C2462	2	0.0017096	0.170853	0.0254448	0.0370116	0.030046	0.0346823	0.0164253	0.0282359	0.0780567	0.0170646	0.0277598	0.0760526	0.0462312	0.0262027	0.0351844	0.0203008	0.0434933
893	C2934	C1 C10 C51 C324 C415 C665 C783 C2016	2	0.00138412	0.0293768	0.00432624	0.0196257	0.0715259	0.0562868	0.0306478	0.0221765	0.0184082	0.0170646	0.0277598	0.0760526	0.0462312	0.0262027	0.0351844	0.0203008	0.0434933
894	C2935	C1 C10 C51 C324 C415 C665 C783 C1503 C2402	1	0.00138412	0.170853	0.0254448	0.0370116	0.030046	0.0346823	0.0164253	0.0282359	0.0780567	0.0579471	0.140262	0.0137827	0.0410756	0.11267	0.034931	0.0354043	0.0140441
895	C2936	C1 C10 C51 C324 C415 C665 C783 C783	2	0.0021496	0.170853	0.0254448	0.0370116	0.030046	0.0346823	0.0164253	0.0282359	0.0780567	0.0170646	0.0277598	0.0760526	0.0462312	0.0262027	0.0351844	0.0203008	0.0434933
895	C2937	C1 C10 C51 C324 C415 C665 C783 C1503 C2402	1	0.00138412	0.170853	0.0254448	0.0370116	0.030046	0.0346823	0.0164253	0.0282359	0.0780567	0.0247215	0.0599809	0.0592934	0.070124	0.0871406	0.00878102	0.0406853	0.0484483
895	C2938	C1 C10 C51 C324 C415 C665 C783 C1503 C2402	1	0.00138412	0.170853	0.0254448	0.0370116	0.030046	0.0346823	0.0164253	0.0282359	0.0780567	0.0170646	0.0277598	0.0760526	0.0462312	0.0262027	0.0351844	0.0203008	0.0434933
895	C2939	C1 C10 C51 C324 C415 C665 C783 C783 C2584	0	0.00190442	0.170853	0.0254448	0.0370116	0.030046	0.0346823	0.0164253	0.0282359	0.0780567	0.0170646	0.0277598	0.0760526	0.0462312	0.0262027	0.0351844	0.0203008	0.0434933
895	C2940	C1 C10 C51 C324 C379 C846 C1535 C2534	0	0.0018676	0.170853	0.0254448	0.0370116	0.030046	0.0346823	0.0164253	0.0282359	0.0780567	0.0170646	0.0277598	0.0760526	0.0462312	0.0262027	0.0351844	0.0203008	0.0434933
896	C2941	C1 C10 C51 C324 C415 C665 C783 C1503 C2402 C2402	1	0.00138412	0.170853	0.0254448	0.0370116	0.030046	0.0346823	0.0164253	0.0282359	0.0780567	0.0203845	0.0215283	0.0258936	0.0212566	0.0111979	0.0482548	0.0120493	0.0133566
896	C2942	C1 C10 C51 C324 C379 C846 C1535 C2534	2	0.0017096	0.170853	0.0254448	0.0370116	0.030046	0.0346823	0.0164253	0.0282359	0.0780567	0.0170646	0.0277598	0.0760526	0.0462312	0.0262027	0.0351844	0.0203008	0.0434933
896	C2943	C1 C10 C51 C324 C379 C846 C1535 C2534	0	0.0017096	0.170853	0.0254448	0.0370116	0.030046	0.0346823	0.0164253	0.0282359	0.0780567	0.032364	0.00653316	0.0455021	0.0308333	0.0374885	0.0477164	0.0574152	0.0633845
897	C2944	C1 C10 C51 C324 C415 C665 C783 C2016 C2727	0	0.00138412	0.170853	0.0254448	0.0370116	0.030046	0.0346823	0.0164253	0.0282359	0.0780567	0.0170646	0.0277598	0.0760526	0.0462312	0.0262027	0.0351844	0.0203008	0.0434933
897	C2945	C1 C10 C51 C324 C415 C665 C783 C2016 C2798	2	0.00221211	0.170853	0.0254448	0.0370116	0.030046	0.0346823	0.0164253	0.0282359	0.0780567	0.0302469	0.079991	0.00801231	0.0489187	0.0242362	0.0726547	0.0412658	0.0279697
898	C2946	C1 C10 C51 C324 C379 C846 C1535 C2462	2	0.0017096	0.170853	0.0254448	0.0370116	0.030046	0.0346823	0.0164253	0.0282359	0.0780567	0.0110121	0.0192597	0.0551541	0.0687924	0.0224611	0.0281719	0.0743839	0.0730708
898	C2947	C1 C10 C51 C324 C379 C846 C1535 C2462	0	0.0017096	0.170853	0.0254448	0.0370116	0.030046	0.0346823	0.0164253	0.0282359	0.0780567	0.0170646	0.0277598	0.0760526	0.0462312	0.0262027	0.0351844	0.0203008	0.0434933
898	C2948	C1 C10 C51 C324 C415 C665 C783 C1503 C2402	1	0.00163791	0.170853	0.0254448	0.0370116	0.030046	0.0346823	0.0164253	0.0282359	0.0780567	0.0170646	0.0277598	0.0760526	0.0462312	0.0262027	0.0351844	0.0203008	0.0434933
898	C2949	C1 C10 C51 C324 C415 C665 C783 C783 C2584	0	0.00138412	0.0697091	0.0582494	0.0542999	0.0319969	0.0389482	0.0390074	0.0179917	0.0282198	0.0170646	0.0277598	0.0760526	0.0462312	0.0262027	0.0351844	0.0203008	0.0434933
898	C2950	C1 C10 C51 C324 C415 C665 C783 C1503 C2402	1	0.00075325	0.170853	0.0254448	0.0370116	0.030046	0.0346823	0.0164253	0.0282359	0.0780567	0.0170646	0.0277598	0.0760526	0.0462312	0.0262027	0.0351844	0.0203008	0.0434933
898	C2951	C1 C10 C51 C324 C415 C665 C783 C2016 C2461	2	0.0022712	0.170853	0.0254448	0.0370116	0.030046	0.0346823	0.0164253	0.0282359	0.0780567	0.0170646	0.0277598	0.0760526	0.0462312	0.0262027	0.0351844	0.0203008	0.0434933
899	C2952	C1 C10 C51 C324 C415 C665 C783 C783	2	0.00180747	0.170853	0.0254448	0.0370116	0.030046	0.0346823	0.0164253	0.0282359	0.0780567	0.0170646	0.0277598	0.0760526	0.0462312	0.0262027	0.0351844	0.0203008	0.0434933
899	C2953	C1 C10 C51 C324 C379 C846 C1535 C2462	2	0.0017096	0.170853	0.0254448	0.0370116	0.030046	0.0346823	0.0164253	0.0282359	0.0780567	0.0170646	0.0277598	0.0760526	0.0462312	0.0262027	0.0351844	0.0203008	0.0434933
899	C2954	C1 C10 C51 C324 C415 C665 C783 C783 C2584	0	0.00138412	0.0309708	0.0232888	0.101741	0.0907203	0.0147105	0.0122722	0.0332463	0.0175066	0.0170646	0.0277598	0.0760526	0.0462312	0.0262027	0.0351844	0.0203008	0.0434933
899	C2955	C1 C10 C51 C324 C415 C665 C783 C783 C2858	2	0.00168279	0.170853	0.0254448	0.0370116	0.030046	0.0346823	0.0164253	0.0282359	0.0780567	0.0170646	0.0277598	0.0760526	0.0462312	0.0262027	0.0351844	0.0203008	0.0434933
900	C2956	C1 C10 C51 C324 C379 C846 C1535 C2462	2	0.0017096	0.170853	0.0254448	0.0370116	0.030046	0.0346823	0.0164253	0.0282359	0.0780567	0.0392422	0.0577455	0.0744803	0.0323739	0.0164896	0.0225489	0.0625961	0.00873551
900	C2957	C1 C10 C51 C324 C415 C665 C783 C1503 C2402	1	0.00138412	0.170853	0.0254448	0.0370116	0.030046	0.0346823	0.0164253	0.0282359	0.0780567	0.0481104	0.0245631	0.0666714	0.098029	0.0205274	0.0518483	0.0300648	0.0436684
901	C2958	C1 C10 C51 C324 C379 C846 C1535 C2462	2	0.00157245	0.170853	0.0254448	0.0370116	0.030046	0.0346823	0.0164253	0.0282359	0.0780567	0.0170646	0.0277598	0.0760526	0.0462312	0.0262027	0.0351844	0.0203008	0.0434933
901	C2959	C1 C10 C51 C324 C415 C665 C783 C2016	2	0.00138412	0.170853	0.0254448	0.0370116	0.030046	0.0346823	0.0164253	0.0282359	0.0780567	0.0170646	0.0277598	0.0760526	0.0462312	0.0262027	0.0351844	0.0203008	0.0434933
901	C2960	C1 C10 C51 C324 C379 C846 C1535 C2462	2	0.0017096	0.170853	0.0254448	0.0370116	0.030046	0.0346823	0.0164253	0.0282359	0.0780567	0.0170646	0.0277598	0.0760526	0.0462312	0.0262027	0.0351844	0.0203008	0.0434933
901	C2961	C1 C10 C51 C324 C379 C846 C1535 C2462 C2768	2	0.0017096	0.0421025	0.0238474	0.0261465	0.0391063	0.0320498	0.0864287	0.05985	0.0298769	0.0249915	0.0305287	0.00843659	0.0177713	0.0143144	0.0327638	0.0205856	0.0124172
901	C2962	C1 C10 C51 C324 C415 C665 C783 C783	2	0.000810758	0.170853	0.0254448	0.0370116	0.030046	0.0346823	0.0164253	0.0282359	0.0780567	0.0170646	0.0277598	0.0760526	0.0462312	0.0262027	0.0351844	0.0203008	0.0434933
901	C2963	C1 C10 C51 C324 C379 C846 C1535 C2462 C2560	2	0.0017096	0.0227964	0.0151297	0.0727588	0.0505362	0.0122364	0.0327527	0.0351699	0.0299973	0.0170646	0.0277598	0.0760526	0.0462312	0.0262027	0.0351844	0.0203008	0.0434933
902	C2964	C1 C10 C51 C324 C379 C846 C1535	2	0.0017096	0.0257754	0.0157598	0.0143302	0.088348	0.0216573	0.022537	0.00440524	0.0238227	0.0170646	0.0277598	0.0760526	0.0462312	0.0262027	0.0351844	0.0203008	0.0434933
902	C2965	C1 C10 C51 C324 C415 C665 C783 C783	2	0.00138412	0.170853	0.0254448	0.0370116	0.030046	0.0346823	0.0164253	0.0282359	0.0780567	0.0184157	0.0446363	0.0383805	0.0538084	0.0143386	0.0219543	0.0581125	0.03684
902	C2966	C1 C10 C51 C324 C415 C665 C783 C2016	2	0.00138412	0.170853	0.0254448	0.0370116	0.030046	0.0346823	0.0164253	0.0282359	0.0780567	0.0170646	0.0277598	0.0760526	0.0462312	0.0262027	0.0351844	0.0203008	0.0434933
902	C2967	C1 C10 C51 C324 C415 C665 C783 C2016 C2674	1	0.000705592	0.170853	0.0254448	0.0370116	0.030046	0.0346823	0.0164253	0.0282359	0.0780567	0.0170646	0.0277598	0.0760526	0.0462312	0.0262027	0.0351844	0.0203008	0.0434933
902	C2968	C1 C10 C51 C324 C415 C665 C783 C1503 C2402 C2402	1	0.00138412	0.170853	0.0254448	0.0370116	0.030046	0.0346823	0.0164253	0.0282359	0.0780567	0.00676475	0.0223198	0.0222812	0.0459684	0.0216101	0.032878	0.0105438	0.0306441
902	C2969	C1 C10 C51 C324 C415 C665 C783 C1503 C2402	1	0.00138412	0.170853	0.0254448	0.0370116	0.030046	0.0346823	0.0164253	0.0282359	0.0780567	0.0356005	0.0504703	0.0332477	0.0132214	0.0279207	0.0421679	0.0301458	0.0248286
902	C2970	C1 C10 C51 C324 C379 C846 C1535 C2462	2	0.0017096	0.0176289	0.00554777	0.00791214	0.0512716	0.039826	0.0775526	0.0208809	0.0679604	0.0170646	0.0277598	0.0760526	0.0462312	0.0262027	0.0351844	0.0203008	0.0434933
902	C2971	C1 C10 C51 C324 C415 C665 C783 C783	2	0.00138412	0.0282754	0.0154463	0.0100702	0.0540851	0.00715783	0.0216029	0.0239017	0.0511706	0.0170646	0.0277598	0.0760526	0.0462312	0.0262027	0.0351844	0.0203008	0.0434933
903	C2972	C1 C10 C51 C324 C379 C846 C1535 C2462	1	0.0017096	0.170853	0.0254448	0.0370116	0.030046	0.0346823	0.0164253	0.0282359	0.0780567	0.0170646	0.0277598	0.0760526	0.0462312	0.0262027	0.0351844	0.0203008	0.0434933
903	C2973	C1 C10 C51 C324 C415 C665 C783 C1503 C2402	1	0.00108389	0.170853	0.0254448	0.0370116	0.030046	0.0346823	0.0164253	0.0282359	0.0780567	0.0170646	0.0277598	0.0760526	0.0462312	0.0262027	0.0351844	0.0203008	0.0434933
903	C2974	C1 C10 C51 C324 C415 C665 C783 C2016	2	0.00138412	0.170853	0.0254448	0.0370116	0.030046	0.0346823	0.0164253	0.0282359	0.0780567	0.0382074	0.127086	0.0337725	0.0142051	0.0133931	0.01682	0.0121078	0.0478597
903	C2975	C1 C10 C51 C324 C379 C846 C1535 C2462	2	0.0017096	0.0216452	0.0184633	0.0285933	0.0574834	0.096742	0.129528	0.0402446	0.0269651	0.0170646	0.0277598	0.0760526	0.0462312	0.0262027	0.0351844	0.0203008	0.0434933
903	C2976	C1 C10 C51 C324 C415 C665 C783 C1503 C2402	0	0.00138412	0.170853	0.0254448	0.0370116	0.030046	0.0346823	0.0164253	0.0282359	0.0780567	0.0170646	0.0277598	0.0760526	0.0462312	0.0262027	0.0351844	0.0203008	0.0434933
903	C2977	C1 C10 C51 C324 C379 C846 C1535 C2534	0	0.00239092	0.170853	0.0254448	0.0370116	0.030046	0.0346823	0.0164253	0.0282359	0.0780567	0.0170646	0.0277598	0.0760526	0.0462312	0.0262027	0.0351844	0.0203008	0.0434933
903	C2978	C1 C10 C51 C324 C415 C665 C783 C2016	1	0.00138412	0.170853	0.0254448	0.0370116	0.030046	0.0346823	0.0164253	0.0282359	0.0780567	0.0170646	0.0277598	0.0760526	0.0462312	0.0262027	0.0351844	0.0203008	0.0434933
903	C2979	C1 C10 C51 C324 C415 C665 C783 C1503 C2402	1	0.00185965	0.170853	0.0254448	0.0370116	0.030046	0.0346823	0.0164253	0.0282359	0.0780567	0.0170646	0.0277598	0.0760526	0.0462312	0.0262027	0.0351844	0.0203008	0.0434933
903	C2980	C1 C10 C51 C324 C379 C846 C1535	2	0.0017096	0.170853	0.0254448	0.0370116	0.030046	0.0346823	0.0164253	0.0282359	0.0780567	0.0170646	0.0277598	0.0760526	0.0462312	0.0262027	0.0351844	0.0203008	0.0434933
903	C2981	C1 C10 C51 C324 C415 C665 C783 C2016	2	0.00138412	0.170853	0.0254448	0.0370116	0.030046	0.0346823	0.0164253	0.0282359	0.0780567	0.0227738	0.0351662	0.00853512	0.042668	0.0344629	0.0962063	0.0313254	0.0454838
904	C2982	C1 C10 C51 C324 C415 C665 C783 C1503 C2402	1	0.00174772	0.170853	0.0254448	0.0370116	0.030046	0.0346823	0.0164253	0.0282359	0.0780567	0.0170646	0.0277598	0.0760526	0.0462312	0.0262027	0.0351844	0.0203008	0.0434933
904	C2983	C1 C10 C51 C324 C379 C846 C1535 C2534	1	0.0017096	0.170853	0.0254448	0.0370116	0.030046	0.0346823	0.0164253	0.0282359	0.0780567	0.0170646	0.0277598	0.0760526	0.0462312	0.0262027	0.0351844	0.0203008	0.0434933
904	C2984	C1 C10 C51 C324 C415 C665 C783 C2016	2	0.00138412	0.029153	0.187438	0.0139428	0.0334682	0.0665058	0.0255524	0.0347951	0.0223341	0.0170646	0.0277598	0.0760526	0.0462312	0.0262027	0.0351844	0.0203008	0.0434933
904	C2985	C1 C10 C51 C324 C379 C846 C1535 C2462	2	0.0017096	0.0214471	0.0496334	0.0418674	0.030946	0.022456	0.072476	0.0345829	0.0344266	0.0170646	0.0277598	0.0760526	0.0462312	0.0262027	0.0351844	0.0203008	0.0434933
904	C2986	C1 C10 C51 C324 C415 C665 C783 C2016	2	0.00138412	0.0349729	0.0264585	0.00856649	0.0555955	0.0224203	0.14154	0.0121245	0.0894264	0.0170646	0.0277598	0.0760526	0.0462312	0.0262027	0.0351844	0.0203008	0.0434933
905	C2987	C1 C10 C51 C324 C415 C665 C783 C1503 C2402	0	0.00138412	0.170853	0.0254448	0.0370116	0.030046	0.0346823	0.0164253	0.0282359	0.0780567	0.0170646	0.0277598	0.0760526	0.0462312	0.0262027	0.0351844	0.0203008	0.0434933
905	C2988	C1 C10 C51 C324 C379 C846 C1535 C2462	2	0.0017096	0.170853	0.0254448	0.0370116	0.030046	0.0346823	0.0164253	0.0282359	0.0780567	0.0170646	0.0277598	0.0760526	0.0462312	0.0262027	0.0351844	0.0203008	0.0434933
905	C2989	C1 C10 C51 C324 C415 C665 C783 C2016 C2461	2	0.0022712	0.170853	0.0254448	0.0370116	0.030046	0.0346823	0.0164253	0.0282359	0.0780567	0.0170646	0.0277598	0.0760526	0.0462312	0.0262027	0.0351844	0.0203008	0.0434933
905	C2990	C1 C10 C51 C324 C415 C665 C783 C1503 C2402	1	0.00138412	0.170853	0.0254448	0.0370116	0.030046	0.0346823	0.0164253	0.0282359	0.0780567	0.0327566	0.0909315	0.0450688	0.0421977	0.0637966	0.0488443	0.0525906	0.0390206
905	C2991	C1 C10 C51 C324 C379 C846 C1535 C2462	2	0.0017096	0.170853	0.0254448	0.0370116	0.030046	0.0346823	0.0164253	0.0282359	0.0780567	0.0354137	0.0370118	0.117146	0.0478451	0.0693768	0.0386927	0.0423458	0.0437014
905	C2992	C1 C10 C51 C324 C415 C665 C783 C783	2	0.00138412	0.0253767	0.0266103	0.0601923	0.049304	0.0427751	0.197437	0.0441302	0.0247531	0.0170646	0.0277598	0.0760526	0.0462312	0.0262027	0.0351844	0.0203008	0.0434933
905	C2993	C1 C10 C51 C324 C415 C665 C783 C783 C2584	0	0.00138412	0.170853	0.0254448	0.0370116	0.030046	0.0346823	0.0164253	0.0282359	0.0780567	0.0170646	0.0277598	0.0760526	0.0462312	0.0262027	0.0351844	0.0203008	0.0434933
905	C2994	C1 C10 C51 C324 C379 C846 C1535 C2534	0	0.00180422	0.170853	0.0254448	0.0370116	0.030046	0.0346823	0.0164253	0.0282359	0.0780567	0.0170646	0.0277598	0.0760526	0.0462312	0.0262027	0.0351844	0.0203008	0.0434933
906	C2995	C1 C10 C51 C324 C379 C846 C1535 C2462	2	0.0017096	0.170853	0.0254448	0.0370116	0.030046	0.0346823	0.0164253	0.0282359	0.0780567	0.0170646	0.0277598	0.0760526	0.0462312	0.0262027	0.0351844	0.0203008	0.0434933
906	C2996	C1 C10 C51 C324 C415 C665 C783 C783 C2584	0	0.00118358	0.170853	0.0254448	0.0370116	0.030046	0.0346823	0.0164253	0.0282359	0.0780567	0.0170646	0.0277598	0.0760526	0.0462312	0.0262027	0.0351844	0.0203008	0.0434933
906	C2997	C1 C10 C51 C324 C415 C665 C783 C783	1	0.00138412	0.170853	0.0254448	0.0370116	0.030046	0.0346823	0.0164253	0.0282359	0.0780567	0.0170646	0.0277598	0.0760526	0.0462312	0.0262027	0.0351844	0.0203008	0.0434933
906	C2998	C1 C10 C51 C324 C415 C665 C783 C2016	0	0.00138412	0.170853	0.0254448	0.0370116	0.030046	0.0346823	0.0164253	0.0282359	0.0780567	0.0170646	0.0277598	0.0760526	0.0462312	0.0262027	0.0351844	0.0203008	0.0434933
906	C2999	C1 C10 C51 C324 C379 C846 C1535	2	0.0017096	0.0392801	0.025885	0.0590048	0.0238424	0.054406	0.028554	0.0242967	0.0145708	0.0170646	0.0277598	0.0760526	0.0462312	0.0262027	0.0351844	0.0203008	0.0434933
907	C3000	C1 C10 C51 C324 C415 C665 C783 C2016	0	0.00138412	0.170853	0.0254448	0.0370116	0.030046	0.0346823	0.0164253	0.0282359	0.0780567	0.0170646	0.0277598	0.0760526	0.0462312	0.0262027	0.0351844	0.0203008	0.0434933
907	C3001	C1 C10 C51 C324 C415 C665 C783 C1503 C2402	1	0.000598362	0.170853	0.0254448	0.0370116	0.030046	0.0346823	0.0164253	0.0282359	0.0780567	0.0170646	0.0277598	0.0760526	0.0462312	0.0262027	0.0351844	0.0203008	0.0434933
907	C3002	C1 C10 C51 C324 C379 C846 C1535 C2462	2	0.0017096	0.0652723	0.0114151	0.0392286	0.0269585	0.0360205	0.0517942	0.259553	0.137521	0.0170646	0.0277598	0.0760526	0.0462312	0.0262027	0.0351844	0.0203008	0.0434933
907	C3003	C1 C10 C51 C324 C379 C846 C1535 C2534	2	0.0017096	0.170853	0.0254448	0.0370116	0.030046	0.0346823	0.0164253	0.0282359	0.0780567	0.0170646	0.0277598	0.0760526	0.0462312	0.0262027	0.0351844	0.0203008	0.0434933
907	C3004	C1 C10 C51 C324 C415 C665 C783 C783	2	0.00138412	0.170853	0.0254448	0.0370116	0.030046	0.0346823	0.0164253	0.0282359	0.0780567	0.0170646	0.0277598	0.0760526	0.0462312	0.0262027	0.0351844	0.0203008	0.0434933
907	C3005	C1 C10 C51 C324 C415 C665 C783 C2016 C2674	1	0.00138412	0.170853	0.0254448	0.0370116	0.030046	0.0346823	0.0164253	0.0282359	0.0780567	0.0806004	0.0425163	0.0539106	0.0172076	0.0944799	0.0111754	0.0438825	0.045289
907	C3006	C1 C10 C51 C324 C415 C665 C783 C783 C2584	0	0.00181321	0.170853	0.0254448	0.0370116	0.030046	0.0346823	0.0164253	0.0282359	0.0780567	0.0170646	0.0277598	0.0760526	0.0462312	0.0262027	0.0351844	0.0203008	0.0434933
908	C3007	C1 C10 C51 C324 C415 C665 C783 C2016 C2872	2	0.00138412	0.170853	0.0254448	0.0370116	0.030046	0.0346823	0.0164253	0.0282359	0.0780567	0.0170646	0.0277598	0.0760526	0.0462312	0.0262027	0.0351844	0.0203008	0.0434933
908	C3008	C1 C10 C51 C324 C415 C665 C783 C1503 C2402	1	0.00138412	0.00840834	0.0573975	0.0276242	0.0136757	0.139843	0.0741692	0.0136297	0.0632234	0.0170646	0.0277598	0.0760526	0.0462312	0.0262027	0.0351844	0.0203008	0.0434933
908	C3009	C1 C10 C51 C324 C379 C846 C1535 C2534	0	0.0017096	0.00841324	0.0217672	0.0866369	0.0418186	0.0284229	0.014211	0.0256001	0.0223736	0.0170646	0.0277598	0.0760526	0.0462312	0.0262027	0.0351844	0.0203008	0.0434933
908	C3010	C1 C10 C51 C324 C415 C665 C783 C2016	2	0.00138412	0.0194316	0.0255031	0.0193653	0.067261	0.111196	0.0447835	0.0699521	0.0459071	0.0170646	0.0277598	0.0760526	0.0462312	0.0262027	0.0351844	0.0203008	0.0434933
908	C3011	C1 C10 C51 C324 C415 C665 C783 C783	2	0.00138412	0.170853	0.0254448	0.0370116	0.030046	0.0346823	0.0164253	0.0282359	0.0780567	0.0192491	0.0086916	0.0599314	0.0232151	0.0210606	0.0304618	0.0198268	0.0225503
909	C3012	C1 C10 C51 C324 C415 C665 C783 C783	1	0.00138412	0.170853	0.0254448	0.0370116	0.030046	0.0346823	0.0164253	0.0282359	0.0780567	0.0170646	0.0277598	0.0760526	0.0462312	0.0262027	0.0351844	0.0203008	0.0434933
909	C3013	C1 C10 C51 C324 C379 C846 C1535 C2462	2	0.0017096	0.0197344	0.0308927	0.0331723	0.0333912	0.0123557	0.024321	0.107312	0.0360785	0.0170646	0.0277598	0.0760526	0.0462312	0.0262027	0.0351844	0.0203008	0.0434933
909	C3014	C1 C10 C51 C324 C415 C665 C783 C783 C2584	0	0.00138412	0.170853	0.0254448	0.0370116	0.030046	0.0346823	0.0164253	0.0282359	0.0780567	0.0170646	0.0277598	0.0760526	0.0462312	0.0262027	0.0351844	0.0203008	0.0434933
910	C3015	C1 C10 C51 C324 C379 C846 C1535 C2462	2	0.00219114	0.170853	0.0254448	0.0370116	0.030046	0.0346823	0.0164253	0.0282359	0.0780567	0.0170646	0.0277598	0.0760526	0.0462312	0.0262027	0.0351844	0.0203008	0.0434933
910	C3016	C1 C10 C51 C324 C415 C665 C783 C783	2	0.00138412	0.0685296	0.0387757	0.0519263	0.0261891	0.00624833	0.0214492	0.0167922	0.092964	0.0170646	0.0277598	0.0760526	0.0462312	0.0262027	0.0351844	0.0203008	0.0434933
911	C3017	C1 C10 C51 C324 C415 C665 C783 C1503 C2402	1	0.00138412	0.170853	0.0254448	0.0370116	0.030046	0.0346823	0.0164253	0.0282359	0.0780567	0.0170646	0.0277598	0.0760526	0.0462312	0.0262027	0.0351844	0.0203008	0.0434933
912	C3018	C1 C10 C51 C324 C379 C846 C1535 C2534	0	0.0017096	0.170853	0.0254448	0.0370116	0.030046	0.0346823	0.0164253	0.0282359	0.0780567	0.0170646	0.0277598	0.0760526	0.0462312	0.0262027	0.0351844	0.0203008	0.0434933
912	C3019	C1 C10 C51 C324 C379 C846 C1535 C2534	0	0.00222714	0.170853	0.0254448	0.0370116	0.030046	0.0346823	0.0164253	0.0282359	0.0780567	0.0170646	0.0277598	0.0760526	0.0462312	0.0262027	0.0351844	0.0203008	0.0434933
912	C3020	C1 C10 C51 C324 C415 C665 C783 C1503 C2402	1	0.00138412	0.170853	0.0254448	0.0370116	0.030046	0.0346823	0.0164253	0.0282359	0.0780567	0.0285192	0.0159328	0.0483542	0.0495322	0.0237523	0.0248358	0.00870807	0.0806013
912	C3021	C1 C10 C51 C324 C379 C846 C1535 C2462 C2560	2	0.0017096	0.170853	0.0254448	0.0370116	0.030046	0.0346823	0.0164253	0.0282359	0.0780567	0.0170646	0.0277598	0.0760526	0.0462312	0.0262027	0.0351844	0.0203008	0.0434933
912	C3022	C1 C10 C51 C324 C415 C665 C783 C1503 C2402	1	0.00138412	0.170853	0.0254448	0.0370116	0.030046	0.0346823	0.0164253	0.0282359	0.0780567	0.03504	0.0640796	0.056421	0.0176712	0.0545515	0.0538077	0.0180173	0.085203
913	C3023	C1 C10 C51 C324 C415 C665 C783 C783 C2508	0	0.00138412	0.170853	0.0254448	0.0370116	0.030046	0.0346823	0.0164253	0.0282359	0.0780567	0.0170646	0.0277598	0.0760526	0.0462312	0.0262027	0.0351844	0.0203008	0.0434933
913	C3024	C1 C10 C51 C324 C415 C665 C783 C2016	2	0.00138412	0.170853	0.0254448	0.0370116	0.030046	0.0346823	0.0164253	0.0282359	0.0780567	0.0170646	0.0277598	0.0760526	0.0462312	0.0262027	0.0351844	0.0203008	0.0434933
913	C3025	C1 C10 C51 C324 C415 C665 C783 C783 C2584	0	0.00138412	0.0109988	0.0227646	0.0625481	0.038171	0.044526	0.0481241	0.111961	0.0101365	0.0170646	0.0277598	0.0760526	0.0462312	0.0262027	0.0351844	0.0203008	0.0434933
913	C3026	C1 C10 C51 C324 C415 C665 C783 C1503 C2402	1	0.00138412	0.170853	0.0254448	0.0370116	0.030046	0.0346823	0.0164253	0.0282359	0.0780567	0.0293404	0.0189054	0.0153564	0.00890309	0.0266784	0.0473932	0.0528372	0.0598869
913	C3027	C1 C10 C51 C324 C415 C665 C783 C1503 C2402	0	0.00138412	0.170853	0.0254448	0.0370116	0.030046	0.0346823	0.0164253	0.0282359	0.0780567	0.0170646	0.0277598	0.0760526	0.0462312	0.0262027	0.0351844	0.0203008	0.0434933
914	C3028	C1 C10 C51 C324 C379 C846 C1535	2	0.0017096	0.170853	0.0254448	0.0370116	0.030046	0.0346823	0.0164253	0.0282359	0.0780567	0.0379042	0.00738376	0.0367578	0.0346073	0.0418305	0.026914	0.0228712	0.0918891
914	C3029	C1 C10 C51 C324 C415 C665 C783 C783 C2584	0	0.00138412	0.170853	0.0254448	0.0370116	0.030046	0.0346823	0.0164253	0.0282359	0.0780567	0.0170646	0.0277598	0.0760526	0.0462312	0.0262027	0.0351844	0.0203008	0.0434933
914	C3030	C1 C10 C51 C324 C415 C665 C783 C783	2	0.00138412	0.170853	0.0254448	0.0370116	0.030046	0.0346823	0.0164253	0.0282359	0.0780567	0.0170646	0.0277598	0.0760526	0.0462312	0.0262027	0.0351844	0.0203008	0.0434933
914	C3031	C1 C10 C51 C324 C415 C665 C783 C2016 C2461	2	0.0022712	0.170853	0.0254448	0.0370116	0.030046	0.0346823	0.0164253	0.0282359	0.0780567	0.04068	0.00808465	0.136331	0.0486771	0.0347249	0.0128338	0.0176846	0.0122811
914	C3032	C1 C10 C51 C324 C415 C665 C783 C1503 C2402	1	0.00153074	0.170853	0.0254448	0.0370116	0.030046	0.0346823	0.0164253	0.0282359	0.0780567	0.0170646	0.0277598	0.0760526	0.0462312	0.0262027	0.0351844	0.0203008	0.0434933
915	C3033	C1 C10 C51 C324 C415 C665 C783 C783	2	0.00138412	0.170853	0.0254448	0.0370116	0.030046	0.0346823	0.0164253	0.0282359	0.0780567	0.0170646	0.0277598	0.0760526	0.0462312	0.0262027	0.0351844	0.0203008	0.0434933
915	C3034	C1 C10 C51 C324 C379 C846 C1535 C2462 C2560	2	0.00196792	0.170853	0.0254448	0.0370116	0.030046	0.0346823	0.0164253	0.0282359	0.0780567	0.0170646	0.0277598	0.0760526	0.0462312	0.0262027	0.0351844	0.0203008	0.0434933
915	C3035	C1 C10 C51 C324 C415 C665 C783 C783	2	0.00138412	0.170853	0.0254448	0.0370116	0.030046	0.0346823	0.0164253	0.0282359	0.0780567	0.0272863	0.0395377	0.0133519	0.00724998	0.0795897	0.0342991	0.0150006	0.0239313
915	C3036	C1 C10 C51 C324 C415 C665 C783 C783 C2508	0	0.00138412	0.170853	0.0254448	0.0370116	0.030046	0.0346823	0.0164253	0.0282359	0.0780567	0.0170646	0.0277598	0.0760526	0.0462312	0.0262027	0.0351844	0.0203008	0.0434933
915	C3037	C1 C10 C51 C324 C379 C846 C1535 C2462	2	0.00269859	0.170853	0.0254448	0.0370116	0.030046	0.0346823	0.0164253	0.0282359	0.0780567	0.0170646	0.0277598	0.0760526	0.0462312	0.0262027	0.0351844	0.0203008	0.0434933
915	C3038	C1 C10 C51 C324 C379 C846 C1535 C2462 C2560	0	0.0017096	0.170853	0.0254448	0.0370116	0.030046	0.0346823	0.0164253	0.0282359	0.0780567	0.0170646	0.0277598	0.0760526	0.0462312	0.0262027	0.0351844	0.0203008	0.0434933
915	C3039	C1 C10 C51 C324 C415 C665 C783 C1503 C2402	1	0.00138412	0.170853	0.0254448	0.0370116	0.030046	0.0346823	0.0164253	0.0282359	0.0780567	0.0170646	0.0277598	0.0760526	0.0462312	0.0262027	0.0351844	0.0203008	0.0434933
915	C3040	C1 C10 C51 C324 C415 C665 C783 C783 C2508	2	0.00138412	0.170853	0.0254448	0.0370116	0.030046	0.0346823	0.0164253	0.0282359	0.0780567	0.0170646	0.0277598	0.0760526	0.0462312	0.0262027	0.0351844	0.0203008	0.0434933
916	C3041	C1 C10 C51 C324 C415 C665 C783 C1503 C2402 C2976	0	0.00104938	0.170853	0.0254448	0.0370116	0.030046	0.0346823	0.0164253	0.0282359	0.0780567	0.0170646	0.0277598	0.0760526	0.0462312	0.0262027	0.0351844	0.0203008	0.0434933
916	C3042	C1 C10 C51 C324 C415 C665 C783 C2016	2	0.0021078	0.170853	0.0254448	0.0370116	0.030046	0.0346823	0.0164253	0.0282359	0.0780567	0.0170646	0.0277598	0.0760526	0.0462312	0.0262027	0.0351844	0.0203008	0.0434933
916	C3043	C1 C10 C51 C324 C379 C846 C1535 C2462	0	0.0017096	0.170853	0.0254448	0.0370116	0.030046	0.0346823	0.0164253	0.0282359	0.0780567	0.0170646	0.0277598	0.0760526	0.0462312	0.0262027	0.0351844	0.0203008	0.0434933
916	C3044	C1 C10 C51 C324 C415 C665 C783 C783 C2584	0	0.00138412	0.170853	0.0254448	0.0370116	0.030046	0.0346823	0.0164253	0.0282359	0.0780567	0.0170646	0.0277598	0.0760526	0.0462312	0.0262027	0.0351844	0.0203008	0.0434933
916	C3045	C1 C10 C51 C324 C379 C846 C1535 C2462	2	0.0017096	0.170853	0.0254448	0.0370116	0.030046	0.0346823	0.0164253	0.0282359	0.0780567	0.0170646	0.0277598	0.0760526	0.0462312	0.0262027	0.0351844	0.0203008	0.0434933
917	C3046	C1 C10 C51 C324 C415 C665 C783 C783 C2508	2	0.00138412	0.0316041	0.0244033	0.0302307	0.072046	0.041268	0.0350406	0.0189946	0.0139122	0.0170646	0.0277598	0.0760526	0.0462312	0.0262027	0.0351844	0.0203008	0.0434933
917	C3047	C1 C10 C51 C324 C379 C846 C1535 C2534	0	0.0017096	0.170853	0.0254448	0.0370116	0.030046	0.0346823	0.0164253	0.0282359	0.0780567	0.0170646	0.0277598	0.0760526	0.0462312	0.0262027	0.0351844	0.0203008	0.0434933
917	C3048	C1 C10 C51 C324 C379 C846 C1535	2	0.0017096	0.170853	0.0254448	0.0370116	0.030046	0.0346823	0.0164253	0.0282359	0.0780567	0.0329277	0.0315983	0.0325932	0.0307176	0.0294416	0.0211534	0.0246843	0.0820027
917	C3049	C1 C10 C51 C324 C379 C846 C1535 C2462	2	0.00154904	0.170853	0.0254448	0.0370116	0.030046	0.0346823	0.0164253	0.0282359	0.0780567	0.0170646	0.0277598	0.0760526	0.0462312	0.0262027	0.0351844	0.0203008	0.0434933
918	C3050	C1 C10 C51 C324 C415 C665 C783 C2016	2	0.00138412	0.00737319	0.0273376	0.00547281	0.0507237	0.0289039	0.0182572	0.062374	0.0525923	0.0170646	0.0277598	0.0760526	0.0462312	0.0262027	0.0351844	0.0203008	0.0434933
918	C3051	C1 C10 C51 C324 C415 C665 C783 C783	2	0.00175022	0.170853	0.0254448	0.0370116	0.030046	0.0346823	0.0164253	0.0282359	0.0780567	0.0170646	0.0277598	0.0760526	0.0462312	0.0262027	0.0351844	0.0203008	0.0434933
918	C3052	C1 C10 C51 C324 C379 C846 C1535 C2462 C2710	2	0.0017096	0.170853	0.0254448	0.0370116	0.030046	0.0346823	0.0164253	0.0282359	0.0780567	0.0170646	0.0277598	0.0760526	0.0462312	0.0262027	0.0351844	0.0203008	0.0434933
919	C3053	C1 C10 C51 C324 C415 C665 C783 C2016 C2674	1	0.00138412	0.0257247	0.0136516	0.0155137	0.019	0.039245	0.0827296	0.0295882	0.162835	0.0170646	0.0277598	0.0760526	0.0462312	0.0262027	0.0351844	0.0203008	0.0434933
919	C3054	C1 C10 C51 C324 C415 C665 C783 C2016	2	0.00138412	0.170853	0.0254448	0.0370116	0.030046	0.0346823	0.0164253	0.0282359	0.0780567	0.052119	0.0803208	0.0292194	0.0254463	0.0812622	0.0374668	0.0142656	0.0354996
919	C3055	C1 C10 C51 C324 C415 C665 C783 C783	2	0.00138412	0.05476	0.047351	0.0378533	0.0220428	0.0333007	0.0439977	0.0549973	0.0297601	0.0170646	0.0277598	0.0760526	0.0462312	0.0262027	0.0351844	0.0203008	0.0434933
919	C3056	C1 C10 C51 C324 C415 C665 C783 C1503 C2402	1	0.00138412	0.170853	0.0254448	0.0370116	0.030046	0.0346823	0.0164253	0.0282359	0.0780567	0.0309262	0.0114073	0.12412	0.0336048	0.0605804	0.0275052	0.0161854	0.106932
919	C3057	C1 C10 C51 C324 C415 C665 C783 C2016	2	0.00138412	0.170853	0.0254448	0.0370116	0.030046	0.0346823	0.0164253	0.0282359	0.0780567	0.00961765	0.0376811	0.0293095	0.0389372	0.0380668	0.0191122	0.046524	0.0517438
919	C3058	C1 C10 C51 C324 C415 C665 C783 C1503 C2402	1	0.00216546	0.170853	0.0254448	0.0370116	0.030046	0.0346823	0.0164253	0.0282359	0.0780567	0.0170646	0.0277598	0.0760526	0.0462312	0.0262027	0.0351844	0.0203008	0.0434933
919	C3059	C1 C10 C51 C324 C415 C665 C783 C2016	2	0.000599349	0.170853	0.0254448	0.0370116	0.030046	0.0346823	0.0164253	0.0282359	0.0780567	0.0170646	0.0277598	0.0760526	0.0462312	0.0262027	0.0351844	0.0203008	0.0434933
919	C3060	C1 C10 C51 C324 C379 C846 C1535 C2534	0	0.0017096	0.170853	0.0254448	0.0370116	0.030046	0.0346823	0.0164253	0.0282359	0.0780567	0.0170646	0.0277598	0.0760526	0.0462312	0.0262027	0.0351844	0.0203008	0.0434933
919	C3061	C1 C10 C51 C324 C415 C665 C783 C783 C2508	2	0.0013015	0.170853	0.0254448	0.0370116	0.030046	0.0346823	0.0164253	0.0282359	0.0780567	0.0170646	0.0277598	0.0760526	0.0462312	0.0262027	0.0351844	0.0203008	0.0434933
920	C3062	C1 C10 C51 C324 C379 C846 C1535 C2462	2	0.00162606	0.170853	0.0254448	0.0370116	0.030046	0.0346823	0.0164253	0.0282359	0.0780567	0.0170646	0.0277598	0.0760526	0.0462312	0.0262027	0.0351844	0.0203008	0.0434933
920	C3063	C1 C10 C51 C324 C379 C846 C1535	1	0.0017096	0.170853	0.0254448	0.0370116	0.030046	0.0346823	0.0164253	0.0282359	0.0780567	0.0170646	0.0277598	0.0760526	0.0462312	0.0262027	0.0351844	0.0203008	0.0434933
920	C3064	C1 C10 C51 C324 C379 C846 C1535 C2462	2	0.0017096	0.170853	0.0254448	0.0370116	0.030046	0.0346823	0.0164253	0.0282359	0.0780567	0.0193427	0.0201849	0.0550146	0.0503689	0.0175405	0.0575903	0.0367974	0.0221318
921	C3065	C1 C10 C51 C324 C415 C665 C783 C1503 C2402	1	0.00138412	0.0925919	0.0775007	0.00818866	0.0437138	0.0192841	0.0232796	0.0212001	0.0180692	0.0170646	0.0277598	0.0760526	0.0462312	0.0262027	0.0351844	0.0203008	0.0434933
921	C3066	C1 C10 C51 C324 C379 C846 C1535 C2534	0	0.0017096	0.038919	0.0583349	0.0336764	0.011995	0.0366823	0.0190741	0.0214918	0.0366015	0.0170646	0.0277598	0.0760526	0.0462312	0.0262027	0.0351844	0.0203008	0.0434933
921	C3067	C1 C10 C51 C324 C415 C665 C783 C2016	2	0.00138412	0.170853	0.0254448	0.0370116	0.030046	0.0346823	0.0164253	0.0282359	0.0780567	0.0170646	0.0277598	0.0760526	0.0462312	0.0262027	0.0351844	0.0203008	0.0434933
921	C3068	C1 C10 C51 C324 C379 C846 C1535 C2534	0	0.0017096	0.0512075	0.0833453	0.0616902	0.0246408	0.0182865	0.0277515	0.0201444	0.0120707	0.0170646	0.0277598	0.0760526	0.0462312	0.0262027	0.0351844	0.0203008	0.0434933
922	C3069	C1 C10 C51 C324 C415 C665 C783 C1503 C2402	1	0.00138412	0.170853	0.0254448	0.0370116	0.030046	0.0346823	0.0164253	0.0282359	0.0780567	0.0170646	0.0277598	0.0760526	0.0462312	0.0262027	0.0351844	0.0203008	0.0434933
922	C3070	C1 C10 C51 C324 C379 C846 C1535 C2462	2	0.0017096	0.170853	0.0254448	0.0370116	0.030046	0.0346823	0.0164253	0.0282359	0.0780567	0.0170646	0.0277598	0.0760526	0.0462312	0.0262027	0.0351844	0.0203008	0.0434933
922	C3071	C1 C10 C51 C324 C415 C665 C783 C2016	2	0.00138412	0.170853	0.0254448	0.0370116	0.030046	0.0346823	0.0164253	0.0282359	0.0780567	0.0170646	0.0277598	0.0760526	0.0462312	0.0262027	0.0351844	0.0203008	0.0434933
923	C3072	C1 C10 C51 C324 C415 C665 C783 C1503 C2402 C2402	1	0.00204211	0.170853	0.0254448	0.0370116	0.030046	0.0346823	0.0164253	0.0282359	0.0780567	0.0170646	0.0277598	0.0760526	0.0462312	0.0262027	0.0351844	0.0203008	0.0434933
923	C3073	C1 C10 C51 C324 C415 C665 C783 C2016	2	0.00138412	0.170853	0.0254448	0.0370116	0.030046	0.0346823	0.0164253	0.0282359	0.0780567	0.0170646	0.0277598	0.0760526	0.0462312	0.0262027	0.0351844	0.0203008	0.0434933
923	C3074	C1 C10 C51 C324 C415 C665 C783 C1503 C2402 C2402	1	0.00138412	0.170853	0.0254448	0.0370116	0.030046	0.0346823	0.0164253	0.0282359	0.0780567	0.0170646	0.0277598	0.0760526	0.0462312	0.0262027	0.0351844	0.0203008	0.0434933
923	C3075	C1 C10 C51 C324 C415 C665 C783 C2016	2	0.00111131	0.170853	0.0254448	0.0370116	0.030046	0.0346823	0.0164253	0.0282359	0.0780567	0.0170646	0.0277598	0.0760526	0.0462312	0.0262027	0.0351844	0.0203008	0.0434933
924	C3076	C1 C10 C51 C324 C379 C846 C1535 C2462	2	0.00240563	0.170853	0.0254448	0.0370116	0.030046	0.0346823	0.0164253	0.0282359	0.0780567	0.0170646	0.0277598	0.0760526	0.0462312	0.0262027	0.0351844	0.0203008	0.0434933
924	C3077	C1 C10 C51 C324 C379 C846 C1535 C2534	1	0.0017096	0.170853	0.0254448	0.0370116	0.030046	0.0346823	0.0164253	0.0282359	0.0780567	0.0170646	0.0277598	0.0760526	0.0462312	0.0262027	0.0351844	0.0203008	0.0434933
924	C3078	C1 C10 C51 C324 C379 C846 C1535 C2462	1	0.0017096	0.170853	0.0254448	0.0370116	0.030046	0.0346823	0.0164253	0.0282359	0.0780567	0.0170646	0.0277598	0.0760526	0.0462312	0.0262027	0.0351844	0.0203008	0.0434933
924	C3079	C1 C10 C51 C324 C379 C846 C1535 C2534	0	0.0017096	0.170853	0.0254448	0.0370116	0.030046	0.0346823	0.0164253	0.0282359	0.0780567	0.0170646	0.0277598	0.0760526	0.0462312	0.0262027	0.0351844	0.0203008	0.0434933
925	C3080	C1 C10 C51 C324 C415 C665 C783 C2016	2	0.00138412	0.170853	0.0254448	0.0370116	0.030046	0.0346823	0.0164253	0.0282359	0.0780567	0.0170646	0.0277598	0.0760526	0.0462312	0.0262027	0.0351844	0.0203008	0.0434933
925	C3081	C1 C10 C51 C324 C379 C846 C1535	2	0.0017096	0.0129892	0.0489286	0.0242846	0.0316948	0.0776333	0.0100865	0.0136307	0.0205672	0.0170646	0.0277598	0.0760526	0.0462312	0.0262027	0.0351844	0.0203008	0.0434933
925	C3082	C1 C10 C51 C324 C379 C846 C1535 C1535 C2627	1	0.0017096	0.170853	0.0254448	0.0370116	0.030046	0.0346823	0.0164253	0.0282359	0.0780567	0.0170646	0.0277598	0.0760526	0.0462312	0.0262027	0.0351844	0.0203008	0.0434933
925	C3083	C1 C10 C51 C324 C415 C665 C783 C2016	2	0.00138412	0.170853	0.0254448	0.0370116	0.030046	0.0346823	0.0164253	0.0282359	0.0780567	0.0147632	0.00968253	0.0101744	0.0395173	0.0276843	0.0414354	0.0109517	0.0281064
926	C3084	C1 C10 C51 C324 C415 C665 C783 C2016	2	0.00195956	0.170853	0.0254448	0.0370116	0.030046	0.0346823	0.0164253	0.0282359	0.0780567	0.0170646	0.0277598	0.0760526	0.0462312	0.0262027	0.0351844	0.0203008	0.0434933
926	C3085	C1 C10 C51 C324 C379 C846 C1535 C2462	2	0.0017096	0.0431785	0.0361317	0.0178617	0.0307701	0.0916282	0.017513	0.0186815	0.072307	0.0170646	0.0277598	0.0760526	0.0462312	0.0262027	0.0351844	0.0203008	0.0434933
926	C3086	C1 C10 C51 C324 C415 C665 C783 C1503 C2402	1	0.00138412	0.170853	0.0254448	0.0370116	0.030046	0.0346823	0.0164253	0.0282359	0.0780567	0.0170646	0.0277598	0.0760526	0.0462312	0.0262027	0.0351844	0.0203008	0.0434933
926	C3087	C1 C10 C51 C324 C415 C665 C783 C2016	2	0.00138412	0.0226606	0.0235187	0.0209804	0.0289268	0.0180484	0.0117908	0.0333381	0.0909257	0.0170646	0.0277598	0.0760526	0.0462312	0.0262027	0.0351844	0.0203008	0.0434933
926	C3088	C1 C10 C51 C324 C415 C665 C783 C2016	2	0.00138412	0.170853	0.0254448	0.0370116	0.030046	0.0346823	0.0164253	0.0282359	0.0780567	0.0273055	0.035026	0.136594	0.10766	0.0119808	0.0321724	0.0536565	0.0324584
926	C3089	C1 C10 C51 C324 C379 C846 C1535 C2462	2	0.0017096	0.170853	0.0254448	0.0370116	0.030046	0.0346823	0.0164253	0.0282359	0.0780567	0.022863	0.0508429	0.0599146	0.0192241	0.0168587	0.0150769	0.0518522	0.0495781
926	C3090	C1 C10 C51 C324 C415 C665 C783 C783 C2858	2	0.00138412	0.170853	0.0254448	0.0370116	0.030046	0.0346823	0.0164253	0.0282359	0.0780567	0.0170646	0.0277598	0.0760526	0.0462312	0.0262027	0.0351844	0.0203008	0.0434933
926	C3091	C1 C10 C51 C324 C379 C846 C1535 C2462 C2560	2	0.0017096	0.0308023	0.0259764	0.0861782	0.0221717	0.0581222	0.0139309	0.0178937	0.0918814	0.0170646	0.0277598	0.0760526	0.0462312	0.0262027	0.0351844	0.0203008	0.0434933
927	C3092	C1 C10 C51 C324 C415 C665 C783 C1503 C2402 C2976	0	0.00138412	0.170853	0.0254448	0.0370116	0.030046	0.0346823	0.0164253	0.0282359	0.0780567	0.0170646	0.0277598	0.0760526	0.0462312	0.0262027	0.0351844	0.0203008	0.0434933
927	C3093	C1 C10 C51 C324 C379 C846 C1535 C2462 C2560	1	0.0017096	0.170853	0.0254448	0.0370116	0.030046	0.0346823	0.0164253	0.0282359	0.0780567	0.0170646	0.0277598	0.0760526	0.0462312	0.0262027	0.0351844	0.0203008	0.0434933
927	C3094	C1 C10 C51 C324 C415 C665 C783 C2016 C2798	2	0.00262671	0.170853	0.0254448	0.0370116	0.030046	0.0346823	0.0164253	0.0282359	0.0780567	0.0170646	0.0277598	0.0760526	0.0462312	0.0262027	0.0351844	0.0203008	0.0434933
927	C3095	C1 C10 C51 C324 C415 C665 C783 C2016	2	0.00138412	0.170853	0.0254448	0.0370116	0.030046	0.0346823	0.0164253	0.0282359	0.0780567	0.0170646	0.0277598	0.0760526	0.0462312	0.0262027	0.0351844	0.0203008	0.0434933
927	C3096	C1 C10 C51 C324 C415 C665 C783 C1503 C2402	1	0.00138412	0.170853	0.0254448	0.0370116	0.030046	0.0346823	0.0164253	0.0282359	0.0780567	0.0170646	0.0277598	0.0760526	0.0462312	0.0262027	0.0351844	0.0203008	0.0434933
928	C3097	C1 C10 C51 C324 C415 C665 C783 C783 C2508	0	0.00138412	0.170853	0.0254448	0.0370116	0.030046	0.0346823	0.0164253	0.0282359	0.0780567	0.0170646	0.0277598	0.0760526	0.0462312	0.0262027	0.0351844	0.0203008	0.0434933
928	C3098	C1 C10 C51 C324 C379 C846 C1535 C2534	0	0.00116952	0.170853	0.0254448	0.0370116	0.030046	0.0346823	0.0164253	0.0282359	0.0780567	0.0170646	0.0277598	0.0760526	0.0462312	0.0262027	0.0351844	0.0203008	0.0434933
928	C3099	C1 C10 C51 C324 C415 C665 C783 C2016 C3000	0	0.000799225	0.170853	0.0254448	0.0370116	0.030046	0.0346823	0.0164253	0.0282359	0.0780567	0.0170646	0.0277598	0.0760526	0.0462312	0.0262027	0.0351844	0.0203008	0.0434933
928	C3100	C1 C10 C51 C324 C379 C846 C1535 C2534	0	0.0017096	0.170853	0.0254448	0.0370116	0.030046	0.0346823	0.0164253	0.0282359	0.0780567	0.0170646	0.0277598	0.0760526	0.0462312	0.0262027	0.0351844	0.0203008	0.0434933
928	C3101	C1 C10 C51 C324 C379 C846 C1535 C2534	0	0.00148189	0.170853	0.0254448	0.0370116	0.030046	0.0346823	0.0164253	0.0282359	0.0780567	0.0170646	0.0277598	0.0760526	0.0462312	0.0262027	0.0351844	0.0203008	0.0434933
928	C3102	C1 C10 C51 C324 C415 C665 C783 C783 C2508	2	0.00138412	0.170853	0.0254448	0.0370116	0.030046	0.0346823	0.0164253	0.0282359	0.0780567	0.0170646	0.0277598	0.0760526	0.0462312	0.0262027	0.0351844	0.0203008	0.0434933
929	C3103	C1 C10 C51 C324 C415 C665 C783 C783	2	0.00138412	0.0353006	0.0655746	0.0182226	0.073327	0.0180428	0.082602	0.119465	0.0380488	0.0170646	0.0277598	0.0760526	0.0462312	0.0262027	0.0351844	0.0203008	0.0434933
929	C3104	C1 C10 C51 C324 C379 C846 C1535 C2534	0	0.0017096	0.00590299	0.032446	0.0335184	0.0321718	0.0379508	0.0154804	0.0167136	0.0728931	0.0170646	0.0277598	0.0760526	0.0462312	0.0262027	0.0351844	0.0203008	0.0434933
929	C3105	C1 C10 C51 C324 C379 C846 C1535 C2534	0	0.0017096	0.170853	0.0254448	0.0370116	0.030046	0.0346823	0.0164253	0.0282359	0.0780567	0.0170646	0.0277598	0.0760526	0.0462312	0.0262027	0.0351844	0.0203008	0.0434933
930	C3106	C1 C10 C51 C324 C379 C846 C1535 C2462	2	0.0017096	0.0371764	0.0252467	0.0147659	0.0208084	0.0118478	0.0161836	0.0272569	0.0217585	0.0170646	0.0277598	0.0760526	0.0462312	0.0262027	0.0351844	0.0203008	0.0434933
930	C3107	C1 C10 C51 C324 C379 C846 C1535 C2462 C2462	2	0.0017096	0.0254511	0.0147036	0.0571329	0.0304617	0.0742214	0.0317851	0.0202667	0.0982004	0.0170646	0.0277598	0.0760526	0.0462312	0.0262027	0.0351844	0.0203008	0.0434933
930	C3108	C1 C10 C51 C324 C415 C665 C783 C2016	2	0.00138412	0.0224995	0.0748149	0.0174695	0.0127507	0.0149827	0.0144744	0.0481624	0.0126389	0.0170646	0.0277598	0.0760526	0.0462312	0.0262027	0.0351844	0.0203008	0.0434933
930	C3109	C1 C10 C51 C324 C379 C846 C1535 C2462	2	0.00202581	0.170853	0.0254448	0.0370116	0.030046	0.0346823	0.0164253	0.0282359	0.0780567	0.0170646	0.0277598	0.0760526	0.0462312	0.0262027	0.0351844	0.0203008	0.0434933
931	C3110	C1 C10 C51 C324 C415 C665 C783 C2016	2	0.00138412	0.170853	0.0254448	0.0370116	0.030046	0.0346823	0.0164253	0.0282359	0.0780567	0.0342379	0.0556131	0.0568363	0.0537468	0.0569038	0.0336818	0.0100546	0.033216
931	C3111	C1 C10 C51 C324 C379 C846 C1535 C2462	2	0.0017096	0.170853	0.0254448	0.0370116	0.030046	0.0346823	0.0164253	0.0282359	0.0780567	0.0170646	0.0277598	0.0760526	0.0462312	0.0262027	0.0351844	0.0203008	0.0434933
931	C3112	C1 C10 C51 C324 C379 C846 C1535	2	0.0017096	0.0390571	0.0674283	0.0258643	0.0351389	0.0208673	0.130276	0.0288923	0.0412282	0.0170646	0.0277598	0.0760526	0.0462312	0.0262027	0.0351844	0.0203008	0.0434933
932	C3113	C1 C10 C51 C324 C415 C665 C783 C783	2	0.00138412	0.170853	0.0254448	0.0370116	0.030046	0.0346823	0.0164253	0.0282359	0.0780567	0.0170646	0.0277598	0.0760526	0.0462312	0.0262027	0.0351844	0.0203008	0.0434933
933	C3114	C1 C10 C51 C324 C415 C665 C783 C783 C2584	0	0.000551213	0.170853	0.0254448	0.0370116	0.030046	0.0346823	0.0164253	0.0282359	0.0780567	0.0170646	0.0277598	0.0760526	0.0462312	0.0262027	0.0351844	0.0203008	0.0434933
933	C3115	C1 C10 C51 C324 C379 C846 C1535 C2462	2	0.0017096	0.170853	0.0254448	0.0370116	0.030046	0.0346823	0.0164253	0.0282359	0.0780567	0.0431613	0.019092	0.0788684	0.0506874	0.0150744	0.0144955	0.0374646	0.0545743
933	C3116	C1 C10 C51 C324 C415 C665 C783 C2016	2	0.00138412	0.170853	0.0254448	0.0370116	0.030046	0.0346823	0.0164253	0.0282359	0.0780567	0.0788113	0.0160997	0.0912856	0.0562575	0.0851009	0.0319082	0.0265852	0.0455579
933	C3117	C1 C10 C51 C324 C379 C846 C1535 C2462	2	0.0017096	0.170853	0.0254448	0.0370116	0.030046	0.0346823	0.0164253	0.0282359	0.0780567	0.0369992	0.0454602	0.169246	0.0196739	0.03416	0.0648349	0.128477	0.0159582
933	C3118	C1 C10 C51 C324 C415 C665 C783 C2016	1	0.00138412	0.170853	0.0254448	0.0370116	0.030046	0.0346823	0.0164253	0.0282359	0.0780567	0.0170646	0.0277598	0.0760526	0.0462312	0.0262027	0.0351844	0.0203008	0.0434933
933	C3119	C1 C10 C51 C324 C415 C665 C783 C783 C2584	0	0.00138412	0.0483578	0.0191814	0.0235691	0.0211458	0.0281688	0.0118327	0.0353963	0.0172832	0.0170646	0.0277598	0.0760526	0.0462312	0.0262027	0.0351844	0.0203008	0.0434933
933	C3120	C1 C10 C51 C324 C415 C665 C783 C2016	2	0.00138412	0.170853	0.0254448	0.0370116	0.030046	0.0346823	0.0164253	0.0282359	0.0780567	0.0170646	0.0277598	0.0760526	0.0462312	0.0262027	0.0351844	0.0203008	0.0434933
933	C3121	C1 C10 C51 C324 C415 C665 C783 C1503 C2402	1	0.00138412	0.170853	0.0254448	0.0370116	0.030046	0.0346823	0.0164253	0.0282359	0.0780567	0.040774	0.0385847	0.0596853	0.0242246	0.0257579	0.0340049	0.074231	0.0320945
934	C3122	C1 C10 C51 C324 C379 C846 C1535 C2534	0	0.0017096	0.170853	0.0254448	0.0370116	0.030046	0.0346823	0.0164253	0.0282359	0.0780567	0.0170646	0.0277598	0.0760526	0.0462312	0.0262027	0.0351844	0.0203008	0.0434933
934	C3123	C1 C10 C51 C324 C379 C846 C1535 C2534	0	0.0017096	0.170853	0.0254448	0.0370116	0.030046	0.0346823	0.0164253	0.0282359	0.0780567	0.0170646	0.0277598	0.0760526	0.0462312	0.0262027	0.0351844	0.0203008	0.0434933
934	C3124	C1 C10 C51 C324 C379 C846 C1535 C2534	0	0.0017096	0.0135065	0.0447092	0.029752	0.0377887	0.0270081	0.0138755	0.0568626	0.0497772	0.0170646	0.0277598	0.0760526	0.0462312	0.0262027	0.0351844	0.0203008	0.0434933
934	C3125	C1 C10 C51 C324 C415 C665 C783 C783 C2584	0	0.00138412	0.170853	0.0254448	0.0370116	0.030046	0.0346823	0.0164253	0.0282359	0.0780567	0.0170646	0.0277598	0.0760526	0.0462312	0.0262027	0.0351844	0.0203008	0.0434933
935	C3126	C1 C10 C51 C324 C415 C665 C783 C783 C2508	2	0.00138412	0.170853	0.0254448	0.0370116	0.030046	0.0346823	0.0164253	0.0282359	0.0780567	0.0234205	0.0236204	0.0159824	0.0223806	0.0431132	0.0307438	0.1423	0.0258139
935	C3127	C1 C10 C51 C324 C379 C846 C1535 C2462	2	0.0017096	0.170853	0.0254448	0.0370116	0.030046	0.0346823	0.0164253	0.0282359	0.0780567	0.0170646	0.0277598	0.0760526	0.0462312	0.0262027	0.0351844	0.0203008	0.0434933
935	C3128	C1 C10 C51 C324 C379 C846 C1535 C2462	2	0.00225018	0.170853	0.0254448	0.0370116	0.030046	0.0346823	0.0164253	0.0282359	0.0780567	0.0170646	0.0277598	0.0760526	0.0462312	0.0262027	0.0351844	0.0203008	0.0434933
935	C3129	C1 C10 C51 C324 C379 C846 C1535 C2462	2	0.0017096	0.170853	0.0254448	0.0370116	0.030046	0.0346823	0.0164253	0.0282359	0.0780567	0.0198481	0.0584811	0.0223903	0.031494	0.0294811	0.0344023	0.0397207	0.0121448
935	C3130	C1 C10 C51 C324 C415 C665 C783 C2016	2	0.00138412	0.170853	0.0254448	0.0370116	0.030046	0.0346823	0.0164253	0.0282359	0.0780567	0.0609323	0.0225721	0.0114023	0.00972392	0.0773785	0.0906715	0.0622666	0.020526
936	C3131	C1 C10 C51 C324 C379 C846 C1535 C2534	0	0.0017096	0.00682554	0.0509651	0.0554436	0.0346842	0.188697	0.0316578	0.0390386	0.0584324	0.0170646	0.0277598	0.0760526	0.0462312	0.0262027	0.0351844	0.0203008	0.0434933
936	C3132	C1 C10 C51 C324 C415 C665 C783 C783 C2584	2	0.00138412	0.170853	0.0254448	0.0370116	0.030046	0.0346823	0.0164253	0.0282359	0.0780567	0.0170646	0.0277598	0.0760526	0.0462312	0.0262027	0.0351844	0.0203008	0.0434933
936	C3133	C1 C10 C51 C324 C379 C846 C1535 C2462	2	0.0017096	0.170853	0.0254448	0.0370116	0.030046	0.0346823	0.0164253	0.0282359	0.0780567	0.0466978	0.0371794	0.0333795	0.0146906	0.0191638	0.0297527	0.019773	0.0176468
936	C3134	C1 C10 C51 C324 C379 C846 C1535 C2462 C2560	2	0.0017096	0.170853	0.0254448	0.0370116	0.030046	0.0346823	0.0164253	0.0282359	0.0780567	0.0170646	0.0277598	0.0760526	0.0462312	0.0262027	0.0351844	0.0203008	0.0434933
936	C3135	C1 C10 C51 C324 C415 C665 C783 C783	2	0.00138412	0.170853	0.0254448	0.0370116	0.030046	0.0346823	0.0164253	0.0282359	0.0780567	0.0170646	0.0277598	0.0760526	0.0462312	0.0262027	0.0351844	0.0203008	0.0434933
936	C3136	C1 C10 C51 C324 C415 C665 C783 C2016	0	0.00138412	0.170853	0.0254448	0.0370116	0.030046	0.0346823	0.0164253	0.0282359	0.0780567	0.0170646	0.0277598	0.0760526	0.0462312	0.0262027	0.0351844	0.0203008	0.0434933
937	C3137	C1 C10 C51 C324 C415 C665 C783 C1503 C2402 C2910	1	0.00138412	0.0291414	0.111845	0.0205213	0.0307516	0.0491476	0.0510436	0.0385648	0.0629006	0.0170646	0.0277598	0.0760526	0.0462312	0.0262027	0.0351844	0.0203008	0.0434933
937	C3138	C1 C10 C51 C324 C379 C846 C1535 C2534	0	0.00229806	0.170853	0.0254448	0.0370116	0.030046	0.0346823	0.0164253	0.0282359	0.0780567	0.0170646	0.0277598	0.0760526	0.0462312	0.0262027	0.0351844	0.0203008	0.0434933
937	C3139	C1 C10 C51 C324 C415 C665 C783 C2016 C2674	1	0.00138412	0.170853	0.0254448	0.0370116	0.030046	0.0346823	0.0164253	0.0282359	0.0780567	0.0170646	0.0277598	0.0760526	0.0462312	0.0262027	0.0351844	0.0203008	0.0434933
937	C3140	C1 C10 C51 C324 C379 C846 C1535 C2462 C2560	0	0.0017096	0.170853	0.0254448	0.0370116	0.030046	0.0346823	0.0164253	0.0282359	0.0780567	0.0170646	0.0277598	0.0760526	0.0462312	0.0262027	0.0351844	0.0203008	0.0434933
937	C3141	C1 C10 C51 C324 C379 C846 C1535 C2534	0	0.00150126	0.170853	0.0254448	0.0370116	0.030046	0.0346823	0.0164253	0.0282359	0.0780567	0.0170646	0.0277598	0.0760526	0.0462312	0.0262027	0.0351844	0.0203008	0.0434933
938	C3142	C1 C10 C51 C324 C379 C846 C1535 C2462	2	0.0017096	0.170853	0.0254448	0.0370116	0.030046	0.0346823	0.0164253	0.0282359	0.0780567	0.0584223	0.0196112	0.105413	0.0419006	0.0657872	0.0149831	0.0602276	0.0590172
938	C3143	C1 C10 C51 C324 C415 C665 C783 C783 C2584	0	0.00105598	0.170853	0.0254448	0.0370116	0.030046	0.0346823	0.0164253	0.0282359	0.0780567	0.0170646	0.0277598	0.0760526	0.0462312	0.0262027	0.0351844	0.0203008	0.0434933
938	C3144	C1 C10 C51 C324 C379 C846 C1535 C2462	2	0.0017096	0.170853	0.0254448	0.0370116	0.030046	0.0346823	0.0164253	0.0282359	0.0780567	0.0170646	0.0277598	0.0760526	0.0462312	0.0262027	0.0351844	0.0203008	0.0434933
939	C3145	C1 C10 C51 C324 C415 C665 C783 C783 C2584	0	0.00138412	0.170853	0.0254448	0.0370116	0.030046	0.0346823	0.0164253	0.0282359	0.0780567	0.0170646	0.0277598	0.0760526	0.0462312	0.0262027	0.0351844	0.0203008	0.0434933
939	C3146	C1 C10 C51 C324 C379 C846 C1535 C2462	2	0.0017096	0.0300826	0.0198794	0.0498783	0.0108404	0.0135135	0.0272271	0.041543	0.0236908	0.0170646	0.0277598	0.0760526	0.0462312	0.0262027	0.0351844	0.0203008	0.0434933
939	C3147	C1 C10 C51 C324 C379 C846 C1535 C2462	2	0.0017096	0.170853	0.0254448	0.0370116	0.030046	0.0346823	0.0164253	0.0282359	0.0780567	0.0170646	0.0277598	0.0760526	0.0462312	0.0262027	0.0351844	0.0203008	0.0434933
940	C3148	C1 C10 C51 C324 C415 C665 C783 C783 C2508	2	0.00138412	0.0552807	0.0349252	0.0269788	0.0248885	0.0476422	0.0387243	0.0818212	0.0353224	0.0170646	0.0277598	0.0760526	0.0462312	0.0262027	0.0351844	0.0203008	0.0434933
940	C3149	C1 C10 C51 C324 C379 C846 C1535 C2462	2	0.0017096	0.0742939	0.0355996	0.0101988	0.0199316	0.0240314	0.0385911	0.0282455	0.0397504	0.0170646	0.0277598	0.0760526	0.0462312	0.0262027	0.0351844	0.0203008	0.0434933
941	C3150	C1 C10 C51 C324 C415 C665 C783 C2016	2	0.00138412	0.170853	0.0254448	0.0370116	0.030046	0.0346823	0.0164253	0.0282359	0.0780567	0.0170646	0.0277598	0.0760526	0.0462312	0.0262027	0.0351844	0.0203008	0.0434933
941	C3151	C1 C10 C51 C324 C415 C665 C783 C1503 C2402	1	0.00138412	0.170853	0.0254448	0.0370116	0.030046	0.0346823	0.0164253	0.0282359	0.0780567	0.0123148	0.0210009	0.0249577	0.106096	0.0409758	0.0206696	0.0279682	0.0140052
941	C3152	C1 C10 C51 C324 C379 C846 C1535 C2462 C2560	2	0.0017096	0.026507	0.0176009	0.0470988	0.0255397	0.0867211	0.048708	0.0112343	0.0452648	0.0170646	0.0277598	0.0760526	0.0462312	0.0262027	0.0351844	0.0203008	0.0434933
941	C3153	C1 C10 C51 C324 C415 C665 C783 C2016	2	0.00138412	0.0116786	0.0659247	0.0263479	0.0598445	0.0217071	0.0322124	0.0568913	0.065594	0.0170646	0.0277598	0.0760526	0.0462312	0.0262027	0.0351844	0.0203008	0.0434933
942	C3154	C1 C10 C51 C324 C415 C665 C783 C783	2	0.00138412	0.0498783	0.0179744	0.0694761	0.0312293	0.0820319	0.0170307	0.0815229	0.0756173	0.0170646	0.0277598	0.0760526	0.0462312	0.0262027	0.0351844	0.0203008	0.0434933
942	C3155	C1 C10 C51 C324 C379 C846 C1535 C2462 C2560	2	0.0017096	0.0395447	0.0410657	0.0151594	0.0289152	0.0392469	0.0824887	0.00498201	0.107258	0.0170646	0.0277598	0.0760526	0.0462312	0.0262027	0.0351844	0.0203008	0.0434933
942	C3156	C1 C10 C51 C324 C415 C665 C783 C2016	2	0.00138412	0.170853	0.0254448	0.0370116	0.030046	0.0346823	0.0164253	0.0282359	0.0780567	0.0170646	0.0277598	0.0760526	0.0462312	0.0262027	0.0351844	0.0203008	0.0434933
942	C3157	C1 C10 C51 C324 C415 C665 C783 C783	1	0.00138412	0.170853	0.0254448	0.0370116	0.030046	0.0346823	0.0164253	0.0282359	0.0780567	0.0170646	0.0277598	0.0760526	0.0462312	0.0262027	0.0351844	0.0203008	0.0434933
942	C3158	C1 C10 C51 C324 C379 C846 C1535 C2534	0	0.0017096	0.0373033	0.0339441	0.0544683	0.0661879	0.0290755	0.0203443	0.029048	0.0339503	0.0170646	0.0277598	0.0760526	0.0462312	0.0262027	0.0351844	0.0203008	0.0434933
942	C3159	C1 C10 C51 C324 C379 C846 C1535 C2534	0	0.00235268	0.170853	0.0254448	0.0370116	0.030046	0.0346823	0.0164253	0.0282359	0.0780567	0.0170646	0.0277598	0.0760526	0.0462312	0.0262027	0.0351844	0.0203008	0.0434933
943	C3160	C1 C10 C51 C324 C415 C665 C783 C1503 C2402	0	0.00138412	0.170853	0.0254448	0.0370116	0.030046	0.0346823	0.0164253	0.0282359	0.0780567	0.0170646	0.0277598	0.0760526	0.0462312	0.0262027	0.0351844	0.0203008	0.0434933
943	C3161	C1 C10 C51 C324 C379 C846 C1535 C2534	0	0.0017096	0.170853	0.0254448	0.0370116	0.030046	0.0346823	0.0164253	0.0282359	0.0780567	0.0170646	0.0277598	0.0760526	0.0462312	0.0262027	0.0351844	0.0203008	0.0434933
943	C3162	C1 C10 C51 C324 C415 C665 C783 C783	2	0.00138412	0.170853	0.0254448	0.0370116	0.030046	0.0346823	0.0164253	0.0282359	0.0780567	0.0170646	0.0277598	0.0760526	0.0462312	0.0262027	0.0351844	0.0203008	0.0434933
944	C3163	C1 C10 C51 C324 C415 C665 C783 C2016	2	0.0019382	0.170853	0.0254448	0.0370116	0.030046	0.0346823	0.0164253	0.0282359	0.0780567	0.0170646	0.0277598	0.0760526	0.0462312	0.0262027	0.0351844	0.0203008	0.0434933
945	C3164	C1 C10 C51 C324 C379 C846 C1535 C2462 C2560	1	0.0017096	0.170853	0.0254448	0.0370116	0.030046	0.0346823	0.0164253	0.0282359	0.0780567	0.0170646	0.0277598	0.0760526	0.0462312	0.0262027	0.0351844	0.0203008	0.0434933
945	C3165	C1 C10 C51 C324 C415 C665 C783 C1503 C2402	1	0.00154398	0.170853	0.0254448	0.0370116	0.030046	0.0346823	0.0164253	0.0282359	0.0780567	0.0170646	0.0277598	0.0760526	0.0462312	0.0262027	0.0351844	0.0203008	0.0434933
945	C3166	C1 C10 C51 C324 C415 C665 C783 C1503 C2402 C2976	0	0.00138412	0.170853	0.0254448	0.0370116	0.030046	0.0346823	0.0164253	0.0282359	0.0780567	0.0170646	0.0277598	0.0760526	0.0462312	0.0262027	0.0351844	0.0203008	0.0434933
945	C3167	C1 C10 C51 C324 C415 C665 C783 C783	2	0.00138412	0.170853	0.0254448	0.0370116	0.030046	0.0346823	0.0164253	0.0282359	0.0780567	0.0762288	0.112325	0.041191	0.0320119	0.0583727	0.0197805	0.0202793	0.0305974
946	C3168	C1 C10 C51 C324 C379 C846 C1535 C2534	0	0.0017096	0.170853	0.0254448	0.0370116	0.030046	0.0346823	0.0164253	0.0282359	0.0780567	0.012259	0.0304001	0.0632379	0.027454	0.0139192	0.0585004	0.0787407	0.0298219
946	C3169	C1 C10 C51 C324 C379 C846 C1535 C2462	2	0.00169423	0.170853	0.0254448	0.0370116	0.030046	0.0346823	0.0164253	0.0282359	0.0780567	0.0170646	0.0277598	0.0760526	0.0462312	0.0262027	0.0351844	0.0203008	0.0434933
946	C3170	C1 C10 C51 C324 C379 C846 C1535 C2534	0	0.0017096	0.0270068	0.0224812	0.0325971	0.0279128	0.0346027	0.0525547	0.0355071	0.0554941	0.0170646	0.0277598	0.0760526	0.0462312	0.0262027	0.0351844	0.0203008	0.0434933
947	C3171	C1 C10 C51 C324 C379 C846 C1535 C2462	2	0.0017096	0.0420998	0.0317472	0.0203297	0.00588824	0.0172641	0.0939507	0.00983549	0.0166312	0.0170646	0.0277598	0.0760526	0.0462312	0.0262027	0.0351844	0.0203008	0.0434933
947	C3172	C1 C10 C51 C324 C415 C665 C783 C2016	2	0.00138412	0.170853	0.0254448	0.0370116	0.030046	0.0346823	0.0164253	0.0282359	0.0780567	0.0265667	0.0214195	0.0377572	0.0609842	0.0418057	0.0359453	0.0160565	0.0245663
947	C3173	C1 C10 C51 C324 C379 C846 C1535 C2462	2	0.0017096	0.170853	0.0254448	0.0370116	0.030046	0.0346823	0.0164253	0.0282359	0.0780567	0.0170646	0.0277598	0.0760526	0.0462312	0.0262027	0.0351844	0.0203008	0.0434933
947	C3174	C1 C10 C51 C324 C379 C846 C1535 C2462	2	0.0017096	0.170853	0.0254448	0.0370116	0.030046	0.0346823	0.0164253	0.0282359	0.0780567	0.068196	0.0421737	0.0241021	0.0237089	0.0854437	0.0498944	0.0636744	0.0142909
947	C3175	C1 C10 C51 C324 C415 C665 C783 C783 C2508	2	0.00138412	0.139969	0.0225204	0.0390365	0.0314057	0.02725	0.0349409	0.0328322	0.0237275	0.0170646	0.0277598	0.0760526	0.0462312	0.0262027	0.0351844	0.0203008	0.0434933
948	C3176	C1 C10 C51 C324 C379 C846 C1535 C2462	2	0.0017096	0.170853	0.0254448	0.0370116	0.030046	0.0346823	0.0164253	0.0282359	0.0780567	0.0151911	0.0347283	0.115952	0.0345911	0.0714169	0.0170091	0.0818652	0.0201847
948	C3177	C1 C10 C51 C324 C379 C846 C1535 C2462	0	0.0017096	0.170853	0.0254448	0.0370116	0.030046	0.0346823	0.0164253	0.0282359	0.0780567	0.0170646	0.0277598	0.0760526	0.0462312	0.0262027	0.0351844	0.0203008	0.0434933
948	C3178	C1 C10 C51 C324 C415 C665 C783 C783 C2584	0	0.00138412	0.170853	0.0254448	0.0370116	0.030046	0.0346823	0.0164253	0.0282359	0.0780567	0.0170646	0.0277598	0.0760526	0.0462312	0.0262027	0.0351844	0.0203008	0.0434933
948	C3179	C1 C10 C51 C324 C379 C846 C1535 C2462	2	0.0017096	0.170853	0.0254448	0.0370116	0.030046	0.0346823	0.0164253	0.0282359	0.0780567	0.0895137	0.143202	0.0254784	0.128855	0.0259262	0.0373507	0.0458534	0.0206408
949	C3180	C1 C10 C51 C324 C379 C846 C1535 C2534	0	0.0017096	0.170853	0.0254448	0.0370116	0.030046	0.0346823	0.0164253	0.0282359	0.0780567	0.0170646	0.0277598	0.0760526	0.0462312	0.0262027	0.0351844	0.0203008	0.0434933
949	C3181	C1 C10 C51 C324 C379 C846 C1535 C2534	2	0.0017096	0.170853	0.0254448	0.0370116	0.030046	0.0346823	0.0164253	0.0282359	0.0780567	0.0170646	0.0277598	0.0760526	0.0462312	0.0262027	0.0351844	0.0203008	0.0434933
949	C3182	C1 C10 C51 C324 C415 C665 C783 C783 C2584	0	0.00138412	0.170853	0.0254448	0.0370116	0.030046	0.0346823	0.0164253	0.0282359	0.0780567	0.0170646	0.0277598	0.0760526	0.0462312	0.0262027	0.0351844	0.0203008	0.0434933
950	C3183	C1 C10 C51 C324 C379 C846 C1535 C2534	0	0.0017096	0.170853	0.0254448	0.0370116	0.030046	0.0346823	0.0164253	0.0282359	0.0780567	0.0399301	0.040413	0.0336121	0.0310578	0.0188467	0.0615535	0.0350832	0.041956
950	C3184	C1 C10 C51 C324 C379 C846 C1535 C2462 C2710	2	0.0017096	0.170853	0.0254448	0.0370116	0.030046	0.0346823	0.0164253	0.0282359	0.0780567	0.0170646	0.0277598	0.0760526	0.0462312	0.0262027	0.0351844	0.0203008	0.0434933
951	C3185	C1 C10 C51 C324 C415 C665 C783 C1503 C2402	1	0.00138412	0.170853	0.0254448	0.0370116	0.030046	0.0346823	0.0164253	0.0282359	0.0780567	0.0170646	0.0277598	0.0760526	0.0462312	0.0262027	0.0351844	0.0203008	0.0434933
951	C3186	C1 C10 C51 C324 C415 C665 C783 C783 C2656	2	0.00138412	0.170853	0.0254448	0.0370116	0.030046	0.0346823	0.0164253	0.0282359	0.0780567	0.0146989	0.0494795	0.0650122	0.0632386	0.0527115	0.0100047	0.013747	0.0174459
952	C3187	C1 C10 C51 C324 C379 C846 C1535 C2462 C2710	0	0.0017096	0.170853	0.0254448	0.0370116	0.030046	0.0346823	0.0164253	0.0282359	0.0780567	0.0170646	0.0277598	0.0760526	0.0462312	0.0262027	0.0351844	0.0203008	0.0434933
952	C3188	C1 C10 C51 C324 C379 C846 C1535 C2462 C2560	2	0.0017096	0.170853	0.0254448	0.0370116	0.030046	0.0346823	0.0164253	0.0282359	0.0780567	0.0210135	0.114082	0.0199076	0.0246797	0.0618473	0.0569676	0.0419937	0.0213994
952	C3189	C1 C10 C51 C324 C415 C665 C783 C1503 C2402	1	0.00138412	0.170853	0.0254448	0.0370116	0.030046	0.0346823	0.0164253	0.0282359	0.0780567	0.0170646	0.0277598	0.0760526	0.0462312	0.0262027	0.0351844	0.0203008	0.0434933
952	C3190	C1 C10 C51 C324 C379 C846 C1535 C2534	0	0.0017096	0.0410273	0.0775177	0.0198199	0.0087591	0.0296573	0.0737584	0.0107919	0.0548966	0.0170646	0.0277598	0.0760526	0.0462312	0.0262027	0.0351844	0.0203008	0.0434933
952	C3191	C1 C10 C51 C324 C415 C665 C783 C1503 C2402	0	0.00138412	0.170853	0.0254448	0.0370116	0.030046	0.0346823	0.0164253	0.0282359	0.0780567	0.0170646	0.0277598	0.0760526	0.0462312	0.0262027	0.0351844	0.0203008	0.0434933
953	C3192	C1 C10 C51 C324 C379 C846 C1535 C2534	0	0.0017096	0.0484577	0.00359841	0.0596096	0.131728	0.102501	0.033258	0.0316639	0.0427708	0.0170646	0.0277598	0.0760526	0.0462312	0.0262027	0.0351844	0.0203008	0.0434933
953	C3193	C1 C10 C51 C324 C379 C846 C1535 C2462 C2560	2	0.0017096	0.049303	0.0231996	0.0170002	0.022444	0.0120213	0.0206824	0.040308	0.0246679	0.0170646	0.0277598	0.0760526	0.0462312	0.0262027	0.0351844	0.0203008	0.0434933
953	C3194	C1 C10 C51 C324 C415 C665 C783 C1503 C2402	1	0.00138412	0.170853	0.0254448	0.0370116	0.030046	0.0346823	0.0164253	0.0282359	0.0780567	0.0170646	0.0277598	0.0760526	0.0462312	0.0262027	0.0351844	0.0203008	0.0434933
953	C3195	C1 C10 C51 C324 C415 C665 C783 C1503 C2402	1	0.00138412	0.0167109	0.030309	0.106516	0.0206653	0.0253134	0.0139274	0.0884576	0.0590403	0.0170646	0.0277598	0.0760526	0.0462312	0.0262027	0.0351844	0.0203008	0.0434933
953	C3196	C1 C10 C51 C324 C379 C846 C1535 C2534	0	0.0017096	0.170853	0.0254448	0.0370116	0.030046	0.0346823	0.0164253	0.0282359	0.0780567	0.026953	0.0128402	0.0363113	0.0183192	0.0695886	0.0121493	0.0243451	0.00682862
953	C3197	C1 C10 C51 C324 C415 C665 C783 C1503 C2402	1	0.000616786	0.170853	0.0254448	0.0370116	0.030046	0.0346823	0.0164253	0.0282359	0.0780567	0.0170646	0.0277598	0.0760526	0.0462312	0.0262027	0.0351844	0.0203008	0.0434933
954	C3198	C1 C10 C51 C324 C415 C665 C783 C2016	2	0.000487193	0.170853	0.0254448	0.0370116	0.030046	0.0346823	0.0164253	0.0282359	0.0780567	0.0170646	0.0277598	0.0760526	0.0462312	0.0262027	0.0351844	0.0203008	0.0434933
954	C3199	C1 C10 C51 C324 C379 C846 C1535 C2462	2	0.00190703	0.170853	0.0254448	0.0370116	0.030046	0.0346823	0.0164253	0.0282359	0.0780567	0.0170646	0.0277598	0.0760526	0.0462312	0.0262027	0.0351844	0.0203008	0.0434933
954	C3200	C1 C10 C51 C324 C379 C846 C1535 C2534	0	0.0017096	0.170853	0.0254448	0.0370116	0.030046	0.0346823	0.0164253	0.0282359	0.0780567	0.0523723	0.037205	0.10833	0.09981	0.0798917	0.0370692	0.0115899	0.0613171
954	C3201	C1 C10 C51 C324 C415 C665 C783 C783 C2584	0	0.00149329	0.170853	0.0254448	0.0370116	0.030046	0.0346823	0.0164253	0.0282359	0.0780567	0.0170646	0.0277598	0.0760526	0.0462312	0.0262027	0.0351844	0.0203008	0.0434933
955	C3202	C1 C10 C51 C324 C379 C846 C1535 C2534	0	0.0017096	0.170853	0.0254448	0.0370116	0.030046	0.0346823	0.0164253	0.0282359	0.0780567	0.0285192	0.0336916	0.0466879	0.0285026	0.0323614	0.0246157	0.00735948	0.0244622
955	C3203	C1 C10 C51 C324 C379 C846 C1535 C2462	2	0.0017096	0.011939	0.0204104	0.0241765	0.0128794	0.0103435	0.0468616	0.054676	0.0156145	0.0170646	0.0277598	0.0760526	0.0462312	0.0262027	0.0351844	0.0203008	0.0434933
955	C3204	C1 C10 C51 C324 C415 C665 C783 C783 C3033	2	0.00138412	0.170853	0.0254448	0.0370116	0.030046	0.0346823	0.0164253	0.0282359	0.0780567	0.0794172	0.0395922	0.0225856	0.0534262	0.189766	0.0473485	0.0481483	0.0126712
956	C3205	C1 C10 C51 C324 C415 C665 C783 C1503 C2402	1	0.00138412	0.0965146	0.0420366	0.0285847	0.0212442	0.00919636	0.0302301	0.00998884	0.0417641	0.0170646	0.0277598	0.0760526	0.0462312	0.0262027	0.0351844	0.0203008	0.0434933
956	C3206	C1 C10 C51 C324 C415 C665 C783 C2016 C2461	2	0.0022712	0.170853	0.0254448	0.0370116	0.030046	0.0346823	0.0164253	0.0282359	0.0780567	0.0150637	0.0710021	0.0352958	0.0187928	0.0227697	0.0136543	0.0403505	0.0238087
956	C3207	C1 C10 C51 C324 C415 C665 C783 C2016	2	0.00138412	0.170853	0.0254448	0.0370116	0.030046	0.0346823	0.0164253	0.0282359	0.0780567	0.0170646	0.0277598	0.0760526	0.0462312	0.0262027	0.0351844	0.0203008	0.0434933
956	C3208	C1 C10 C51 C324 C415 C665 C783 C783	2	0.00138412	0.102423	0.0286712	0.0777362	0.0292636	0.078041	0.0217529	0.0357872	0.0324184	0.0170646	0.0277598	0.0760526	0.0462312	0.0262027	0.0351844	0.0203008	0.0434933
956	C3209	C1 C10 C51 C324 C415 C665 C783 C1503 C2402	1	0.00138412	0.027318	0.0817063	0.0231282	0.016836	0.0107824	0.109116	0.090976	0.0762452	0.0170646	0.0277598	0.0760526	0.0462312	0.0262027	0.0351844	0.0203008	0.0434933
957	C3210	C1 C10 C51 C324 C415 C665 C783 C1503 C2402	1	0.00138412	0.170853	0.0254448	0.0370116	0.030046	0.0346823	0.0164253	0.0282359	0.0780567	0.0470232	0.0351041	0.0144583	0.0326713	0.0949916	0.0682551	0.0115222	0.0178277
957	C3211	C1 C10 C51 C324 C415 C665 C783 C783 C2508	2	0.000621783	0.170853	0.0254448	0.0370116	0.030046	0.0346823	0.0164253	0.0282359	0.0780567	0.0170646	0.0277598	0.0760526	0.0462312	0.0262027	0.0351844	0.0203008	0.0434933
957	C3212	C1 C10 C51 C324 C379 C846 C1535 C2462	2	0.0017096	0.170853	0.0254448	0.0370116	0.030046	0.0346823	0.0164253	0.0282359	0.0780567	0.0639141	0.0470257	0.0457531	0.15152	0.0595113	0.0140774	0.0228324	0.0224236
957	C3213	C1 C10 C51 C324 C379 C846 C1535 C2534	0	0.0017096	0.0126586	0.0564407	0.0190512	0.0274243	0.0402746	0.0432868	0.0153538	0.12013	0.0170646	0.0277598	0.0760526	0.0462312	0.0262027	0.0351844	0.0203008	0.0434933
957	C3214	C1 C10 C51 C324 C379 C846 C1535 C2462	2	0.000889156	0.170853	0.0254448	0.0370116	0.030046	0.0346823	0.0164253	0.0282359	0.0780567	0.0170646	0.0277598	0.0760526	0.0462312	0.0262027	0.0351844	0.0203008	0.0434933
957	C3215	C1 C10 C51 C324 C415 C665 C783 C1503 C2402	1	0.00138412	0.170853	0.0254448	0.0370116	0.030046	0.0346823	0.0164253	0.0282359	0.0780567	0.038748	0.0378285	0.0257013	0.0248946	0.047881	0.0245838	0.0103247	0.0444743
957	C3216	C1 C10 C51 C324 C415 C665 C783 C783	0	0.00138412	0.170853	0.0254448	0.0370116	0.030046	0.0346823	0.0164253	0.0282359	0.0780567	0.0170646	0.0277598	0.0760526	0.0462312	0.0262027	0.0351844	0.0203008	0.0434933
958	C3217	C1 C10 C51 C324 C415 C665 C783 C1503 C2402	0	0.00138412	0.170853	0.0254448	0.0370116	0.030046	0.0346823	0.0164253	0.0282359	0.0780567	0.0170646	0.0277598	0.0760526	0.0462312	0.0262027	0.0351844	0.0203008	0.0434933
958	C3218	C1 C10 C51 C324 C379 C846 C1535 C2462 C2560	2	0.0017096	0.170853	0.0254448	0.0370116	0.030046	0.0346823	0.0164253	0.0282359	0.0780567	0.0170646	0.0277598	0.0760526	0.0462312	0.0262027	0.0351844	0.0203008	0.0434933
958	C3219	C1 C10 C51 C324 C379 C846 C1535 C2462	2	0.0017096	0.0439098	0.0220761	0.0375454	0.015689	0.0392542	0.0495791	0.0581654	0.0339521	0.0170646	0.0277598	0.0760526	0.0462312	0.0262027	0.0351844	0.0203008	0.0434933
958	C3220	C1 C10 C51 C324 C379 C846 C1535 C2462	2	0.00214945	0.170853	0.0254448	0.0370116	0.030046	0.0346823	0.0164253	0.0282359	0.0780567	0.0170646	0.0277598	0.0760526	0.0462312	0.0262027	0.0351844	0.0203008	0.0434933
958	C3221	C1 C10 C51 C324 C415 C665 C783 C2016	1	0.00138412	0.170853	0.0254448	0.0370116	0.030046	0.0346823	0.0164253	0.0282359	0.0780567	0.0170646	0.0277598	0.0760526	0.0462312	0.0262027	0.0351844	0.0203008	0.0434933
958	C3222	C1 C10 C51 C324 C415 C665 C783 C783 C2508	2	0.00138412	0.170853	0.0254448	0.0370116	0.030046	0.0346823	0.0164253	0.0282359	0.0780567	0.0170646	0.0277598	0.0760526	0.0462312	0.0262027	0.0351844	0.0203008	0.0434933
959	C3223	C1 C10 C51 C324 C379 C846 C1535 C2534	0	0.0017096	0.170853	0.0254448	0.0370116	0.030046	0.0346823	0.0164253	0.0282359	0.0780567	0.0170646	0.0277598	0.0760526	0.0462312	0.0262027	0.0351844	0.0203008	0.0434933
959	C3224	C1 C10 C51 C324 C415 C665 C783 C783 C2826	2	0.00138412	0.170853	0.0254448	0.0370116	0.030046	0.0346823	0.0164253	0.0282359	0.0780567	0.0170646	0.0277598	0.0760526	0.0462312	0.0262027	0.0351844	0.0203008	0.0434933
959	C3225	C1 C10 C51 C324 C415 C665 C783 C2016 C2461	0	0.0022712	0.170853	0.0254448	0.0370116	0.030046	0.0346823	0.0164253	0.0282359	0.0780567	0.0170646	0.0277598	0.0760526	0.0462312	0.0262027	0.0351844	0.0203008	0.0434933
959	C3226	C1 C10 C51 C324 C379 C846 C1535 C2462	2	0.0017096	0.170853	0.0254448	0.0370116	0.030046	0.0346823	0.0164253	0.0282359	0.0780567	0.0170646	0.0277598	0.0760526	0.0462312	0.0262027	0.0351844	0.0203008	0.0434933
959	C3227	C1 C10 C51 C324 C415 C665 C783 C2016	2	0.00138412	0.170853	0.0254448	0.0370116	0.030046	0.0346823	0.0164253	0.0282359	0.0780567	0.110223	0.0282777	0.0177854	0.0888855	0.25998	0.0259336	0.040398	0.0192284
959	C3228	C1 C10 C51 C324 C379 C846 C1535 C2462	2	0.0017096	0.0188567	0.0606595	0.0335778	0.0418128	0.0130343	0.0187346	0.0535164	0.0226426	0.0170646	0.0277598	0.0760526	0.0462312	0.0262027	0.0351844	0.0203008	0.0434933
960	C3229	C1 C10 C51 C324 C415 C665 C783 C783 C2656	2	0.00138412	0.170853	0.0254448	0.0370116	0.030046	0.0346823	0.0164253	0.0282359	0.0780567	0.0170646	0.0277598	0.0760526	0.0462312	0.0262027	0.0351844	0.0203008	0.0434933
960	C3230	C1 C10 C51 C324 C379 C846 C1535 C2534	0	0.0017096	0.0337958	0.0680821	0.00874783	0.0485173	0.0338029	0.0951388	0.0547006	0.0434624	0.0170646	0.0277598	0.0760526	0.0462312	0.0262027	0.0351844	0.0203008	0.0434933
960	C3231	C1 C10 C51 C324 C415 C665 C783 C783 C2584	1	0.00138412	0.170853	0.0254448	0.0370116	0.030046	0.0346823	0.0164253	0.0282359	0.0780567	0.0170646	0.0277598	0.0760526	0.0462312	0.0262027	0.0351844	0.0203008	0.0434933
960	C3232	C1 C10 C51 C324 C415 C665 C783 C783 C2584	0	0.00138412	0.170853	0.0254448	0.0370116	0.030046	0.0346823	0.0164253	0.0282359	0.0780567	0.0170646	0.0277598	0.0760526	0.0462312	0.0262027	0.0351844	0.0203008	0.0434933
961	C3233	C1 C10 C51 C324 C415 C665 C783 C1503 C2402	1	0.00138412	0.170853	0.0254448	0.0370116	0.030046	0.0346823	0.0164253	0.0282359	0.0780567	0.0170646	0.0277598	0.0760526	0.0462312	0.0262027	0.0351844	0.0203008	0.0434933
961	C3234	C1 C10 C51 C324 C415 C665 C783 C783 C2584	0	0.000976128	0.170853	0.0254448	0.0370116	0.030046	0.0346823	0.0164253	0.0282359	0.0780567	0.0170646	0.0277598	0.0760526	0.0462312	0.0262027	0.0351844	0.0203008	0.0434933
961	C3235	C1 C10 C51 C324 C415 C665 C783 C2016	2	0.00138412	0.170853	0.0254448	0.0370116	0.030046	0.0346823	0.0164253	0.0282359	0.0780567	0.0170646	0.0277598	0.0760526	0.0462312	0.0262027	0.0351844	0.0203008	0.0434933
961	C3236	C1 C10 C51 C324 C415 C665 C783 C2016	2	0.00138412	0.0483891	0.149407	0.0362559	0.0682285	0.0263117	0.0637012	0.0138912	0.0168928	0.0170646	0.0277598	0.0760526	0.0462312	0.0262027	0.0351844	0.0203008	0.0434933
961	C3237	C1 C10 C51 C324 C379 C846 C1535 C2462	1	0.0017096	0.170853	0.0254448	0.0370116	0.030046	0.0346823	0.0164253	0.0282359	0.0780567	0.0170646	0.0277598	0.0760526	0.0462312	0.0262027	0.0351844	0.0203008	0.0434933
961	C3238	C1 C10 C51 C324 C379 C846 C1535 C2534	0	0.00193353	0.170853	0.0254448	0.0370116	0.030046	0.0346823	0.0164253	0.0282359	0.0780567	0.0170646	0.0277598	0.0760526	0.0462312	0.0262027	0.0351844	0.0203008	0.0434933
961	C3239	C1 C10 C51 C324 C379 C846 C1535 C2462 C2560	0	0.0017096	0.170853	0.0254448	0.0370116	0.030046	0.0346823	0.0164253	0.0282359	0.0780567	0.0170646	0.0277598	0.0760526	0.0462312	0.0262027	0.0351844	0.0203008	0.0434933
961	C3240	C1 C10 C51 C324 C379 C846 C1535 C2462 C2710	1	0.0017096	0.170853	0.0254448	0.0370116	0.030046	0.0346823	0.0164253	0.0282359	0.0780567	0.0170646	0.0277598	0.0760526	0.0462312	0.0262027	0.0351844	0.0203008	0.0434933
961	C3241	C1 C10 C51 C324 C379 C846 C1535 C2462 C2710	2	0.00126501	0.170853	0.0254448	0.0370116	0.030046	0.0346823	0.0164253	0.0282359	0.0780567	0.0170646	0.0277598	0.0760526	0.0462312	0.0262027	0.0351844	0.0203008	0.0434933
962	C3242	C1 C10 C51 C324 C415 C665 C783 C783 C2584	0	0.00138412	0.170853	0.0254448	0.0370116	0.030046	0.0346823	0.0164253	0.0282359	0.0780567	0.0170646	0.0277598	0.0760526	0.0462312	0.0262027	0.0351844	0.0203008	0.0434933
962	C3243	C1 C10 C51 C324 C415 C665 C783 C783 C2584	0	0.00138412	0.170853	0.0254448	0.0370116	0.030046	0.0346823	0.0164253	0.0282359	0.0780567	0.0253428	0.0165349	0.0120587	0.0378352	0.0133708	0.0205073	0.0466577	0.033818
962	C3244	C1 C10 C51 C324 C379 C846 C1535 C2462 C2560	2	0.0017096	0.170853	0.0254448	0.0370116	0.030046	0.0346823	0.0164253	0.0282359	0.0780567	0.0390515	0.0234024	0.069009	0.0150648	0.0404352	0.0305839	0.0166091	0.0584551
962	C3245	C1 C10 C51 C324 C415 C665 C783 C2016	1	0.00138412	0.170853	0.0254448	0.0370116	0.030046	0.0346823	0.0164253	0.0282359	0.0780567	0.0170646	0.0277598	0.0760526	0.0462312	0.0262027	0.0351844	0.0203008	0.0434933
962	C3246	C1 C10 C51 C324 C379 C846 C1535 C2462 C2560	2	0.0017096	0.0287496	0.0366842	0.150129	0.257402	0.00731101	0.0222521	0.0181904	0.0239229	0.0170646	0.0277598	0.0760526	0.0462312	0.0262027	0.0351844	0.0203008	0.0434933
962	C3247	C1 C10 C51 C324 C415 C665 C783 C783	2	0.00138412	0.170853	0.0254448	0.0370116	0.030046	0.0346823	0.0164253	0.0282359	0.0780567	0.0294851	0.0335127	0.0222007	0.0470368	0.0495613	0.033544	0.160325	0.0364726
962	C3248	C1 C10 C51 C324 C415 C665 C783 C783 C2584 C2584	1	0.00138412	0.170853	0.0254448	0.0370116	0.030046	0.0346823	0.0164253	0.0282359	0.0780567	0.0170646	0.0277598	0.0760526	0.0462312	0.0262027	0.0351844	0.0203008	0.0434933
962	C3249	C1 C10 C51 C324 C415 C665 C783 C783 C2584	0	0.00230749	0.170853	0.0254448	0.0370116	0.030046	0.0346823	0.0164253	0.0282359	0.0780567	0.0170646	0.0277598	0.0760526	0.0462312	0.0262027	0.0351844	0.0203008	0.0434933
963	C3250	C1 C10 C51 C324 C415 C665 C783 C2016	2	0.00138412	0.170853	0.0254448	0.0370116	0.030046	0.0346823	0.0164253	0.0282359	0.0780567	0.0170646	0.0277598	0.0760526	0.0462312	0.0262027	0.0351844	0.0203008	0.0434933
963	C3251	C1 C10 C51 C324 C415 C665 C783 C2016	2	0.00138412	0.170853	0.0254448	0.0370116	0.030046	0.0346823	0.0164253	0.0282359	0.0780567	0.0170646	0.0277598	0.0760526	0.0462312	0.0262027	0.0351844	0.0203008	0.0434933
963	C3252	C1 C10 C51 C324 C379 C846 C1535 C2462	2	0.0017096	0.111455	0.0841986	0.0465269	0.0478914	0.0201227	0.0530179	0.0423708	0.0369542	0.0170646	0.0277598	0.0760526	0.0462312	0.0262027	0.0351844	0.0203008	0.0434933
963	C3253	C1 C10 C51 C324 C415 C665 C783 C783 C2656	2	0.00166888	0.170853	0.0254448	0.0370116	0.030046	0.0346823	0.0164253	0.0282359	0.0780567	0.0170646	0.0277598	0.0760526	0.0462312	0.0262027	0.0351844	0.0203008	0.0434933
963	C3254	C1 C10 C51 C324 C415 C665 C783 C783 C2826	2	0.00138412	0.170853	0.0254448	0.0370116	0.030046	0.0346823	0.0164253	0.0282359	0.0780567	0.0170646	0.0277598	0.0760526	0.0462312	0.0262027	0.0351844	0.0203008	0.0434933
963	C3255	C1 C10 C51 C324 C379 C846 C1535 C2462	2	0.0017096	0.0418941	0.0370889	0.0508233	0.0142665	0.0266486	0.0664109	0.0574632	0.0410585	0.0170646	0.0277598	0.0760526	0.0462312	0.0262027	0.0351844	0.0203008	0.0434933
964	C3256	C1 C10 C51 C324 C415 C665 C783 C783	2	0.00138412	0.170853	0.0254448	0.0370116	0.030046	0.0346823	0.0164253	0.0282359	0.0780567	0.0170646	0.0277598	0.0760526	0.0462312	0.0262027	0.0351844	0.0203008	0.0434933
964	C3257	C1 C10 C51 C324 C415 C665 C783 C783 C2584	0	0.000944532	0.170853	0.0254448	0.0370116	0.030046	0.0346823	0.0164253	0.0282359	0.0780567	0.0170646	0.0277598	0.0760526	0.0462312	0.0262027	0.0351844	0.0203008	0.0434933
965	C3258	C1 C10 C51 C324 C379 C846 C1535 C2462 C2560	2	0.0017096	0.170853	0.0254448	0.0370116	0.030046	0.0346823	0.0164253	0.0282359	0.0780567	0.0170646	0.0277598	0.0760526	0.0462312	0.0262027	0.0351844	0.0203008	0.0434933
965	C3259	C1 C10 C51 C324 C415 C665 C783 C1503 C2402	1	0.00138412	0.0397743	0.0119407	0.0627837	0.0202747	0.0598508	0.0763294	0.0509818	0.0217712	0.0170646	0.0277598	0.0760526	0.0462312	0.0262027	0.0351844	0.0203008	0.0434933
965	C3260	C1 C10 C51 C324 C415 C665 C783 C1503 C2402	1	0.00138412	0.170853	0.0254448	0.0370116	0.030046	0.0346823	0.0164253	0.0282359	0.0780567	0.0170646	0.0277598	0.0760526	0.0462312	0.0262027	0.0351844	0.0203008	0.0434933
965	C3261	C1 C10 C51 C324 C379 C846 C1535 C2462	2	0.00265586	0.170853	0.0254448	0.0370116	0.030046	0.0346823	0.0164253	0.0282359	0.0780567	0.0170646	0.0277598	0.0760526	0.0462312	0.0262027	0.0351844	0.0203008	0.0434933
966	C3262	C1 C10 C51 C324 C379 C846 C1535 C2462 C2710	2	0.0017096	0.0423135	0.0682949	0.0108506	0.0379073	0.0626856	0.0207061	0.0284238	0.0364558	0.0170646	0.0277598	0.0760526	0.0462312	0.0262027	0.0351844	0.0203008	0.0434933
966	C3263	C1 C10 C51 C324 C379 C846 C1535 C2534	2	0.0017096	0.170853	0.0254448	0.0370116	0.030046	0.0346823	0.0164253	0.0282359	0.0780567	0.0170646	0.0277598	0.0760526	0.0462312	0.0262027	0.0351844	0.0203008	0.0434933
966	C3264	C1 C10 C51 C324 C415 C665 C783 C1503 C2402 C2976 C3092	0	0.00131263	0.170853	0.0254448	0.0370116	0.030046	0.0346823	0.0164253	0.0282359	0.0780567	0.0170646	0.0277598	0.0760526	0.0462312	0.0262027	0.0351844	0.0203008	0.0434933
966	C3265	C1 C10 C51 C324 C415 C665 C783 C2016	2	0.00138412	0.0480833	0.0347519	0.0362163	0.0193429	0.0237986	0.0119543	0.0611846	0.103531	0.0170646	0.0277598	0.0760526	0.0462312	0.0262027	0.0351844	0.0203008	0.0434933
966	C3266	C1 C10 C51 C324 C415 C665 C783 C783 C2508	2	0.00138412	0.0210403	0.0528964	0.0515483	0.0324117	0.0484541	0.0748391	0.0209168	0.0460636	0.0170646	0.0277598	0.0760526	0.0462312	0.0262027	0.0351844	0.0203008	0.0434933
966	C3267	C1 C10 C51 C324 C415 C665 C783 C783 C2584	0	0.00138412	0.170853	0.0254448	0.0370116	0.030046	0.0346823	0.0164253	0.0282359	0.0780567	0.0170646	0.0277598	0.0760526	0.0462312	0.0262027	0.0351844	0.0203008	0.0434933
967	C3268	C1 C10 C51 C324 C379 C846 C1535 C2462	2	0.00175797	0.170853	0.0254448	0.0370116	0.030046	0.0346823	0.0164253	0.0282359	0.0780567	0.0170646	0.0277598	0.0760526	0.0462312	0.0262027	0.0351844	0.0203008	0.0434933
967	C3269	C1 C10 C51 C324 C415 C665 C783 C1503 C2402	1	0.00138412	0.170853	0.0254448	0.0370116	0.030046	0.0346823	0.0164253	0.0282359	0.0780567	0.0215686	0.0669557	0.0351092	0.0408308	0.159731	0.0299497	0.0958262	0.0413953
967	C3270	C1 C10 C51 C324 C379 C846 C1535 C2534	0	0.0017096	0.170853	0.0254448	0.0370116	0.030046	0.0346823	0.0164253	0.0282359	0.0780567	0.0170646	0.0277598	0.0760526	0.0462312	0.0262027	0.0351844	0.0203008	0.0434933
967	C3271	C1 C10 C51 C324 C379 C846 C1535 C2462 C2560	2	0.0017096	0.170853	0.0254448	0.0370116	0.030046	0.0346823	0.0164253	0.0282359	0.0780567	0.0170646	0.0277598	0.0760526	0.0462312	0.0262027	0.0351844	0.0203008	0.0434933
967	C3272	C1 C10 C51 C324 C415 C665 C783 C783 C2508	2	0.00138412	0.170853	0.0254448	0.0370116	0.030046	0.0346823	0.0164253	0.0282359	0.0780567	0.0170646	0.0277598	0.0760526	0.0462312	0.0262027	0.0351844	0.0203008	0.0434933
967	C3273	C1 C10 C51 C324 C415 C665 C783 C783 C2858	2	0.00167381	0.170853	0.0254448	0.0370116	0.030046	0.0346823	0.0164253	0.0282359	0.0780567	0.0170646	0.0277598	0.0760526	0.0462312	0.0262027	0.0351844	0.0203008	0.0434933
967	C3274	C1 C10 C51 C324 C379 C846 C1535 C2462	2	0.0017096	0.170853	0.0254448	0.0370116	0.030046	0.0346823	0.0164253	0.0282359	0.0780567	0.0170646	0.0277598	0.0760526	0.0462312	0.0262027	0.0351844	0.0203008	0.0434933
967	C3275	C1 C10 C51 C324 C415 C665 C783 C783 C2584	0	0.00138412	0.170853	0.0254448	0.0370116	0.030046	0.0346823	0.0164253	0.0282359	0.0780567	0.0170235	0.0674944	0.0410907	0.0189531	0.0273614	0.0424007	0.0755254	0.0769125
967	C3276	C1 C10 C51 C324 C415 C665 C783 C1503 C2402	1	0.00138412	0.170853	0.0254448	0.0370116	0.030046	0.0346823	0.0164253	0.0282359	0.0780567	0.0902653	0.0304639	0.124252	0.0141958	0.0180929	0.0224816	0.0109672	0.0480455
967	C3277	C1 C10 C51 C324 C379 C846 C1535 C2534	0	0.00171042	0.170853	0.0254448	0.0370116	0.030046	0.0346823	0.0164253	0.0282359	0.0780567	0.0170646	0.0277598	0.0760526	0.0462312	0.0262027	0.0351844	0.0203008	0.0434933
968	C3278	C1 C10 C51 C324 C379 C846 C1535 C2980	2	0.0020644	0.170853	0.0254448	0.0370116	0.030046	0.0346823	0.0164253	0.0282359	0.0780567	0.0170646	0.0277598	0.0760526	0.0462312	0.0262027	0.0351844	0.0203008	0.0434933
968	C3279	C1 C10 C51 C324 C379 C846 C1535 C2534	0	0.0017096	0.170853	0.0254448	0.0370116	0.030046	0.0346823	0.0164253	0.0282359	0.0780567	0.0170646	0.0277598	0.0760526	0.0462312	0.0262027	0.0351844	0.0203008	0.0434933
968	C3280	C1 C10 C51 C324 C415 C665 C783 C2016	2	0.00138412	0.0364055	0.0192605	0.0287968	0.0454932	0.0260256	0.00752073	0.0191748	0.0225258	0.0170646	0.0277598	0.0760526	0.0462312	0.0262027	0.0351844	0.0203008	0.0434933
969	C3281	C1 C10 C51 C324 C379 C846 C1535 C2534	0	0.0017096	0.170853	0.0254448	0.0370116	0.030046	0.0346823	0.0164253	0.0282359	0.0780567	0.0170646	0.0277598	0.0760526	0.0462312	0.0262027	0.0351844	0.0203008	0.0434933
969	C3282	C1 C10 C51 C324 C379 C846 C1535 C2462	2	0.0017096	0.170853	0.0254448	0.0370116	0.030046	0.0346823	0.0164253	0.0282359	0.0780567	0.0170646	0.0277598	0.0760526	0.0462312	0.0262027	0.0351844	0.0203008	0.0434933
969	C3283	C1 C10 C51 C324 C379 C846 C1535 C2534	0	0.0017096	0.022084	0.0320952	0.00643208	0.0198914	0.0638228	0.0254826	0.00725064	0.0593578	0.0170646	0.0277598	0.0760526	0.0462312	0.0262027	0.0351844	0.0203008	0.0434933
969	C3284	C1 C10 C51 C324 C415 C665 C783 C783 C2656	2	0.00138412	0.170853	0.0254448	0.0370116	0.030046	0.0346823	0.0164253	0.0282359	0.0780567	0.0170646	0.0277598	0.0760526	0.0462312	0.0262027	0.0351844	0.0203008	0.0434933
969	C3285	C1 C10 C51 C324 C415 C665 C783 C783 C2584	0	0.00138412	0.170853	0.0254448	0.0370116	0.030046	0.0346823	0.0164253	0.0282359	0.0780567	0.0170646	0.0277598	0.0760526	0.0462312	0.0262027	0.0351844	0.0203008	0.0434933
970	C3286	C1 C10 C51 C324 C415 C665 C783 C783 C2858	2	0.00138412	0.170853	0.0254448	0.0370116	0.030046	0.0346823	0.0164253	0.0282359	0.0780567	0.0170646	0.0277598	0.0760526	0.0462312	0.0262027	0.0351844	0.0203008	0.0434933
970	C3287	C1 C10 C51 C324 C415 C665 C783 C2016	0	0.00138412	0.170853	0.0254448	0.0370116	0.030046	0.0346823	0.0164253	0.0282359	0.0780567	0.0170646	0.0277598	0.0760526	0.0462312	0.0262027	0.0351844	0.0203008	0.0434933
970	C3288	C1 C10 C51 C324 C415 C665 C783 C2016	2	0.00138412	0.170853	0.0254448	0.0370116	0.030046	0.0346823	0.0164253	0.0282359	0.0780567	0.0170646	0.0277598	0.0760526	0.0462312	0.0262027	0.0351844	0.0203008	0.0434933
970	C3289	C1 C10 C51 C324 C415 C665 C783 C2016	2	0.00211344	0.170853	0.0254448	0.0370116	0.030046	0.0346823	0.0164253	0.0282359	0.0780567	0.0170646	0.0277598	0.0760526	0.0462312	0.0262027	0.0351844	0.0203008	0.0434933
970	C3290	C1 C10 C51 C324 C379 C846 C1535 C2534	0	0.0017096	0.0762172	0.0684031	0.0179555	0.0879603	0.0240837	0.0126702	0.0352656	0.0169816	0.0170646	0.0277598	0.0760526	0.0462312	0.0262027	0.0351844	0.0203008	0.0434933
970	C3291	C1 C10 C51 C324 C379 C846 C1535 C2534	0	0.0017096	0.0316807	0.0132801	0.0338261	0.0218537	0.0109934	0.0180523	0.021731	0.0100059	0.0170646	0.0277598	0.0760526	0.0462312	0.0262027	0.0351844	0.0203008	0.0434933
971	C3292	C1 C10 C51 C324 C415 C665 C783 C783 C2508	2	0.00138412	0.0238063	0.0261534	0.0203308	0.0194829	0.0715431	0.0196916	0.0341336	0.0240013	0.0170646	0.0277598	0.0760526	0.0462312	0.0262027	0.0351844	0.0203008	0.0434933
971	C3293	C1 C10 C51 C324 C415 C665 C783 C783 C2508	2	0.00138412	0.170853	0.0254448	0.0370116	0.030046	0.0346823	0.0164253	0.0282359	0.0780567	0.0170646	0.0277598	0.0760526	0.0462312	0.0262027	0.0351844	0.0203008	0.0434933
971	C3294	C1 C10 C51 C324 C379 C846 C1535 C2462 C2560	2	0.00145381	0.170853	0.0254448	0.0370116	0.030046	0.0346823	0.0164253	0.0282359	0.0780567	0.0170646	0.0277598	0.0760526	0.0462312	0.0262027	0.0351844	0.0203008	0.0434933
972	C3295	C1 C10 C51 C324 C415 C665 C783 C2016	2	0.00138412	0.170853	0.0254448	0.0370116	0.030046	0.0346823	0.0164253	0.0282359	0.0780567	0.0170646	0.0277598	0.0760526	0.0462312	0.0262027	0.0351844	0.0203008	0.0434933
972	C3296	C1 C10 C51 C324 C415 C665 C783 C783 C2584	0	0.000788346	0.170853	0.0254448	0.0370116	0.030046	0.0346823	0.0164253	0.0282359	0.0780567	0.0170646	0.0277598	0.0760526	0.0462312	0.0262027	0.0351844	0.0203008	0.0434933
972	C3297	C1 C10 C51 C324 C415 C665 C783 C783 C2508	2	0.00138412	0.170853	0.0254448	0.0370116	0.030046	0.0346823	0.0164253	0.0282359	0.0780567	0.0170646	0.0277598	0.0760526	0.0462312	0.0262027	0.0351844	0.0203008	0.0434933
972	C3298	C1 C10 C51 C324 C379 C846 C1535 C2462	0	0.0017096	0.170853	0.0254448	0.0370116	0.030046	0.0346823	0.0164253	0.0282359	0.0780567	0.0170646	0.0277598	0.0760526	0.0462312	0.0262027	0.0351844	0.0203008	0.0434933
972	C3299	C1 C10 C51 C324 C415 C665 C783 C783	2	0.00138412	0.0488782	0.03736	0.0162087	0.0307733	0.0543498	0.0376798	0.0550002	0.108841	0.0170646	0.0277598	0.0760526	0.0462312	0.0262027	0.0351844	0.0203008	0.0434933
972	C3300	C1 C10 C51 C324 C379 C846 C1535 C2462 C2560	2	0.0017096	0.170853	0.0254448	0.0370116	0.030046	0.0346823	0.0164253	0.0282359	0.0780567	0.0170646	0.0277598	0.0760526	0.0462312	0.0262027	0.0351844	0.0203008	0.0434933
973	C3301	C1 C10 C51 C324 C379 C846 C1535 C2534	0	0.0011629	0.170853	0.0254448	0.0370116	0.030046	0.0346823	0.0164253	0.0282359	0.0780567	0.0170646	0.0277598	0.0760526	0.0462312	0.0262027	0.0351844	0.0203008	0.0434933
973	C3302	C1 C10 C51 C324 C415 C665 C783 C1503 C2402	1	0.0022223	0.170853	0.0254448	0.0370116	0.030046	0.0346823	0.0164253	0.0282359	0.0780567	0.0170646	0.0277598	0.0760526	0.0462312	0.0262027	0.0351844	0.0203008	0.0434933
973	C3303	C1 C10 C51 C324 C379 C846 C1535 C2534	0	0.0017096	0.170853	0.0254448	0.0370116	0.030046	0.0346823	0.0164253	0.0282359	0.0780567	0.0170646	0.0277598	0.0760526	0.0462312	0.0262027	0.0351844	0.0203008	0.0434933
973	C3304	C1 C10 C51 C324 C415 C665 C783 C2016	2	0.00138412	0.170853	0.0254448	0.0370116	0.030046	0.0346823	0.0164253	0.0282359	0.0780567	0.105259	0.201248	0.0131661	0.0509671	0.031381	0.0633049	0.0356886	0.0386032
973	C3305	C1 C10 C51 C324 C415 C665 C783 C1503 C2402	1	0.00138412	0.0142658	0.0142065	0.0107634	0.0239712	0.0238047	0.0159748	0.0171901	0.0402929	0.0170646	0.0277598	0.0760526	0.0462312	0.0262027	0.0351844	0.0203008	0.0434933
974	C3306	C1 C10 C51 C324 C415 C665 C783 C2016 C3080	2	0.00138412	0.170853	0.0254448	0.0370116	0.030046	0.0346823	0.0164253	0.0282359	0.0780567	0.075953	0.087465	0.0215623	0.0130473	0.0832492	0.00709553	0.0209296	0.0439938
974	C3307	C1 C10 C51 C324 C379 C846 C1535 C2462	2	0.0017096	0.170853	0.0254448	0.0370116	0.030046	0.0346823	0.0164253	0.0282359	0.0780567	0.0170646	0.0277598	0.0760526	0.0462312	0.0262027	0.0351844	0.0203008	0.0434933
974	C3308	C1 C10 C51 C324 C379 C846 C1535 C2462	0	0.0017096	0.170853	0.0254448	0.0370116	0.030046	0.0346823	0.0164253	0.0282359	0.0780567	0.0170646	0.0277598	0.0760526	0.0462312	0.0262027	0.0351844	0.0203008	0.0434933
974	C3309	C1 C10 C51 C324 C379 C846 C1535 C2462	2	0.0017096	0.170853	0.0254448	0.0370116	0.030046	0.0346823	0.0164253	0.0282359	0.0780567	0.0170646	0.0277598	0.0760526	0.0462312	0.0262027	0.0351844	0.0203008	0.0434933
974	C3310	C1 C10 C51 C324 C415 C665 C783 C783 C2584	0	0.00138412	0.170853	0.0254448	0.0370116	0.030046	0.0346823	0.0164253	0.0282359	0.0780567	0.0589292	0.0188658	0.0221918	0.0265368	0.0214501	0.0109008	0.0379479	0.0381865
975	C3311	C1 C10 C51 C324 C415 C665 C783 C783 C2584	0	0.00138412	0.170853	0.0254448	0.0370116	0.030046	0.0346823	0.0164253	0.0282359	0.0780567	0.0170646	0.0277598	0.0760526	0.0462312	0.0262027	0.0351844	0.0203008	0.0434933
975	C3312	C1 C10 C51 C324 C415 C665 C783 C1503 C2402	1	0.00138412	0.170853	0.0254448	0.0370116	0.030046	0.0346823	0.0164253	0.0282359	0.0780567	0.0204478	0.0455586	0.0491255	0.0760321	0.0996573	0.0961489	0.121551	0.0668456
976	C3313	C1 C10 C51 C324 C415 C665 C783 C783 C3033	2	0.00138412	0.170853	0.0254448	0.0370116	0.030046	0.0346823	0.0164253	0.0282359	0.0780567	0.0221971	0.0367694	0.0143316	0.062343	0.0812486	0.0562072	0.0390683	0.0129517
976	C3314	C1 C10 C51 C324 C415 C665 C783 C783 C2826	2	0.00138412	0.170853	0.0254448	0.0370116	0.030046	0.0346823	0.0164253	0.0282359	0.0780567	0.0170646	0.0277598	0.0760526	0.0462312	0.0262027	0.0351844	0.0203008	0.0434933
976	C3315	C1 C10 C51 C324 C415 C665 C783 C1503 C2402	1	0.00138412	0.170853	0.0254448	0.0370116	0.030046	0.0346823	0.0164253	0.0282359	0.0780567	0.0170646	0.0277598	0.0760526	0.0462312	0.0262027	0.0351844	0.0203008	0.0434933
977	C3316	C1 C10 C51 C324 C379 C846 C1535 C2534	0	0.0017096	0.0234989	0.0343105	0.126082	0.11641	0.0822258	0.0425829	0.0450171	0.036525	0.0170646	0.0277598	0.0760526	0.0462312	0.0262027	0.0351844	0.0203008	0.0434933
977	C3317	C1 C10 C51 C324 C415 C665 C783 C1503 C2402	1	0.00138412	0.170853	0.0254448	0.0370116	0.030046	0.0346823	0.0164253	0.0282359	0.0780567	0.0170646	0.0277598	0.0760526	0.0462312	0.0262027	0.0351844	0.0203008	0.0434933
977	C3318	C1 C10 C51 C324 C415 C665 C783 C783 C2656	2	0.00138412	0.170853	0.0254448	0.0370116	0.030046	0.0346823	0.0164253	0.0282359	0.0780567	0.0334191	0.0465022	0.0131415	0.0526168	0.0308641	0.0283138	0.0494446	0.00758778
978	C3319	C1 C10 C51 C324 C379 C846 C1535 C2462 C2560	2	0.0013606	0.170853	0.0254448	0.0370116	0.030046	0.0346823	0.0164253	0.0282359	0.0780567	0.0170646	0.0277598	0.0760526	0.0462312	0.0262027	0.0351844	0.0203008	0.0434933
978	C3320	C1 C10 C51 C324 C415 C665 C783 C1503 C2402	1	0.00138412	0.170853	0.0254448	0.0370116	0.030046	0.0346823	0.0164253	0.0282359	0.0780567	0.0149361	0.0250644	0.0150691	0.0311202	0.030913	0.0335206	0.0529656	0.0527967
978	C3321	C1 C10 C51 C324 C415 C665 C783 C1503 C2402	1	0.00138412	0.0433962	0.0575071	0.0510379	0.0626366	0.00913387	0.00574453	0.0655845	0.0368604	0.0170646	0.0277598	0.0760526	0.0462312	0.0262027	0.0351844	0.0203008	0.0434933
978	C3322	C1 C10 C51 C324 C415 C665 C783 C783 C3033	2	0.00138412	0.170853	0.0254448	0.0370116	0.030046	0.0346823	0.0164253	0.0282359	0.0780567	0.0170646	0.0277598	0.0760526	0.0462312	0.0262027	0.0351844	0.0203008	0.0434933
978	C3323	C1 C10 C51 C324 C415 C665 C783 C783 C2584	0	0.00223158	0.170853	0.0254448	0.0370116	0.030046	0.0346823	0.0164253	0.0282359	0.0780567	0.0170646	0.0277598	0.0760526	0.0462312	0.0262027	0.0351844	0.0203008	0.0434933
979	C3324	C1 C10 C51 C324 C415 C665 C783 C783 C3033	2	0.00154946	0.170853	0.0254448	0.0370116	0.030046	0.0346823	0.0164253	0.0282359	0.0780567	0.0170646	0.0277598	0.0760526	0.0462312	0.0262027	0.0351844	0.0203008	0.0434933
979	C3325	C1 C10 C51 C324 C415 C665 C783 C1503 C2402	1	0.00138412	0.037414	0.0181028	0.0505412	0.0298216	0.050625	0.0126115	0.0146888	0.0460594	0.0170646	0.0277598	0.0760526	0.0462312	0.0262027	0.0351844	0.0203008	0.0434933
980	C3326	C1 C10 C51 C324 C415 C665 C783 C783 C2584	0	0.00138412	0.170853	0.0254448	0.0370116	0.030046	0.0346823	0.0164253	0.0282359	0.0780567	0.0170646	0.0277598	0.0760526	0.0462312	0.0262027	0.0351844	0.0203008	0.0434933
980	C3327	C1 C10 C51 C324 C379 C846 C1535 C2462 C2710	2	0.0017096	0.170853	0.0254448	0.0370116	0.030046	0.0346823	0.0164253	0.0282359	0.0780567	0.0189833	0.0888505	0.0504265	0.0291446	0.0680228	0.0146994	0.0198576	0.0504556
980	C3328	C1 C10 C51 C324 C415 C665 C783 C2016 C3000	0	0.00138412	0.170853	0.0254448	0.0370116	0.030046	0.0346823	0.0164253	0.0282359	0.0780567	0.0170646	0.0277598	0.0760526	0.0462312	0.0262027	0.0351844	0.0203008	0.0434933
981	C3329	C1 C10 C51 C324 C379 C846 C1535 C2534	0	0.00247897	0.170853	0.0254448	0.0370116	0.030046	0.0346823	0.0164253	0.0282359	0.0780567	0.0170646	0.0277598	0.0760526	0.0462312	0.0262027	0.0351844	0.0203008	0.0434933
981	C3330	C1 C10 C51 C324 C415 C665 C783 C2016 C3080	2	0.00138412	0.170853	0.0254448	0.0370116	0.030046	0.0346823	0.0164253	0.0282359	0.0780567	0.0170646	0.0277598	0.0760526	0.0462312	0.0262027	0.0351844	0.0203008	0.0434933
981	C3331	C1 C10 C51 C324 C415 C665 C783 C2016	2	0.00138412	0.170853	0.0254448	0.0370116	0.030046	0.0346823	0.0164253	0.0282359	0.0780567	0.0170646	0.0277598	0.0760526	0.0462312	0.0262027	0.0351844	0.0203008	0.0434933
982	C3332	C1 C10 C51 C324 C379 C846 C1535 C2462	0	0.0017096	0.170853	0.0254448	0.0370116	0.030046	0.0346823	0.0164253	0.0282359	0.0780567	0.0170646	0.0277598	0.0760526	0.0462312	0.0262027	0.0351844	0.0203008	0.0434933
982	C3333	C1 C10 C51 C324 C415 C665 C783 C783 C2584	0	0.00138412	0.170853	0.0254448	0.0370116	0.030046	0.0346823	0.0164253	0.0282359	0.0780567	0.0170646	0.0277598	0.0760526	0.0462312	0.0262027	0.0351844	0.0203008	0.0434933
982	C3334	C1 C10 C51 C324 C415 C665 C783 C783 C3033	2	0.00138412	0.170853	0.0254448	0.0370116	0.030046	0.0346823	0.0164253	0.0282359	0.0780567	0.0170646	0.0277598	0.0760526	0.0462312	0.0262027	0.0351844	0.0203008	0.0434933
982	C3335	C1 C10 C51 C324 C379 C846 C1535 C2534	2	0.0017096	0.170853	0.0254448	0.0370116	0.030046	0.0346823	0.0164253	0.0282359	0.0780567	0.0170646	0.0277598	0.0760526	0.0462312	0.0262027	0.0351844	0.0203008	0.0434933
982	C3336	C1 C10 C51 C324 C379 C846 C1535 C2462	2	0.00225766	0.170853	0.0254448	0.0370116	0.030046	0.0346823	0.0164253	0.0282359	0.0780567	0.0170646	0.0277598	0.0760526	0.0462312	0.0262027	0.0351844	0.0203008	0.0434933
983	C3337	C1 C10 C51 C324 C379 C846 C1535 C2534	0	0.0017096	0.0624237	0.149438	0.10181	0.0247831	0.0571329	0.0156238	0.0587421	0.0939086	0.0170646	0.0277598	0.0760526	0.0462312	0.0262027	0.0351844	0.0203008	0.0434933
983	C3338	C1 C10 C51 C324 C415 C665 C783 C783 C3033	2	0.00138412	0.0145057	0.165944	0.0957569	0.0212906	0.00530484	0.0123465	0.0325503	0.010036	0.0170646	0.0277598	0.0760526	0.0462312	0.0262027	0.0351844	0.0203008	0.0434933
983	C3339	C1 C10 C51 C324 C415 C665 C783 C783 C2584	0	0.00138412	0.0272043	0.0287306	0.040729	0.0265314	0.0350398	0.0306625	0.0108896	0.0296684	0.0170646	0.0277598	0.0760526	0.0462312	0.0262027	0.0351844	0.0203008	0.0434933
983	C3340	C1 C10 C51 C324 C415 C665 C783 C2016 C3000	0	0.00138412	0.170853	0.0254448	0.0370116	0.030046	0.0346823	0.0164253	0.0282359	0.0780567	0.0170646	0.0277598	0.0760526	0.0462312	0.0262027	0.0351844	0.0203008	0.0434933
983	C3341	C1 C10 C51 C324 C379 C846 C1535 C2462 C2560	2	0.00126831	0.170853	0.0254448	0.0370116	0.030046	0.0346823	0.0164253	0.0282359	0.0780567	0.0170646	0.0277598	0.0760526	0.0462312	0.0262027	0.0351844	0.0203008	0.0434933
983	C3342	C1 C10 C51 C324 C415 C665 C783 C783 C2584	0	0.00138412	0.170853	0.0254448	0.0370116	0.030046	0.0346823	0.0164253	0.0282359	0.0780567	0.0170646	0.0277598	0.0760526	0.0462312	0.0262027	0.0351844	0.0203008	0.0434933
984	C3343	C1 C10 C51 C324 C415 C665 C783 C783 C2508	2	0.00138412	0.0350932	0.00702235	0.018285	0.076465	0.0412337	0.0521171	0.0085759	0.0448377	0.0170646	0.0277598	0.0760526	0.0462312	0.0262027	0.0351844	0.0203008	0.0434933
984	C3344	C1 C10 C51 C324 C379 C846 C1535 C2534	0	0.0017096	0.170853	0.0254448	0.0370116	0.030046	0.0346823	0.0164253	0.0282359	0.0780567	0.0170646	0.0277598	0.0760526	0.0462312	0.0262027	0.0351844	0.0203008	0.0434933
984	C3345	C1 C10 C51 C324 C415 C665 C783 C783 C2656	2	0.00138412	0.170853	0.0254448	0.0370116	0.030046	0.0346823	0.0164253	0.0282359	0.0780567	0.0190281	0.0210475	0.0396123	0.0538698	0.0324152	0.0219261	0.0296345	0.0402497
984	C3346	C1 C10 C51 C324 C415 C665 C783 C1503 C2402	1	0.00138412	0.170853	0.0254448	0.0370116	0.030046	0.0346823	0.0164253	0.0282359	0.0780567	0.0272394	0.0212072	0.0359244	0.0630677	0.0315263	0.010277	0.0131752	0.0284311
985	C3347	C1 C10 C51 C324 C415 C665 C783 C2016 C2461	2	0.0022712	0.170853	0.0254448	0.0370116	0.030046	0.0346823	0.0164253	0.0282359	0.0780567	0.0170646	0.0277598	0.0760526	0.0462312	0.0262027	0.0351844	0.0203008	0.0434933
985	C3348	C1 C10 C51 C324 C379 C846 C1535 C2534	0	0.0017096	0.170853	0.0254448	0.0370116	0.030046	0.0346823	0.0164253	0.0282359	0.0780567	0.0170646	0.0277598	0.0760526	0.0462312	0.0262027	0.0351844	0.0203008	0.0434933
985	C3349	C1 C10 C51 C324 C415 C665 C783 C783 C3033	2	0.00124372	0.170853	0.0254448	0.0370116	0.030046	0.0346823	0.0164253	0.0282359	0.0780567	0.0170646	0.0277598	0.0760526	0.0462312	0.0262027	0.0351844	0.0203008	0.0434933
985	C3350	C1 C10 C51 C324 C379 C846 C1535 C2462	2	0.0017096	0.170853	0.0254448	0.0370116	0.030046	0.0346823	0.0164253	0.0282359	0.0780567	0.0170646	0.0277598	0.0760526	0.0462312	0.0262027	0.0351844	0.0203008	0.0434933
985	C3351	C1 C10 C51 C324 C415 C665 C783 C783 C2508	2	0.00138412	0.170853	0.0254448	0.0370116	0.030046	0.0346823	0.0164253	0.0282359	0.0780567	0.0458548	0.0210123	0.0188411	0.0191364	0.0187862	0.0353797	0.128421	0.0432461
986	C3352	C1 C10 C51 C324 C415 C665 C783 C1503 C2402	1	0.00138412	0.170853	0.0254448	0.0370116	0.030046	0.0346823	0.0164253	0.0282359	0.0780567	0.0164816	0.0564742	0.024909	0.0180513	0.0243012	0.0369123	0.0889324	0.0469755
986	C3353	C1 C10 C51 C324 C379 C846 C1535 C2462	2	0.00125585	0.170853	0.0254448	0.0370116	0.030046	0.0346823	0.0164253	0.0282359	0.0780567	0.0170646	0.0277598	0.0760526	0.0462312	0.0262027	0.0351844	0.0203008	0.0434933
986	C3354	C1 C10 C51 C324 C379 C846 C1535 C2534	0	0.0017096	0.137419	0.0152466	0.0377295	0.0309639	0.0498401	0.0312406	0.0206039	0.0189118	0.0170646	0.0277598	0.0760526	0.0462312	0.0262027	0.0351844	0.0203008	0.0434933
986	C3355	C1 C10 C51 C324 C415 C665 C783 C783 C2584	2	0.00138412	0.170853	0.0254448	0.0370116	0.030046	0.0346823	0.0164253	0.0282359	0.0780567	0.0170646	0.0277598	0.0760526	0.0462312	0.0262027	0.0351844	0.0203008	0.0434933
986	C3356	C1 C10 C51 C324 C379 C846 C1535 C2534	0	0.0017096	0.170853	0.0254448	0.0370116	0.030046	0.0346823	0.0164253	0.0282359	0.0780567	0.0103871	0.0178595	0.053848	0.0271393	0.00909747	0.0794563	0.0653991	0.0290086
986	C3357	C1 C10 C51 C324 C379 C846 C1535 C2534	2	0.0017096	0.170853	0.0254448	0.0370116	0.030046	0.0346823	0.0164253	0.0282359	0.0780567	0.0170646	0.0277598	0.0760526	0.0462312	0.0262027	0.0351844	0.0203008	0.0434933
986	C3358	C1 C10 C51 C324 C415 C665 C783 C783 C2508	2	0.00138412	0.0301837	0.0490173	0.0292818	0.0824394	0.033326	0.036982	0.0138679	0.0159507	0.0170646	0.0277598	0.0760526	0.0462312	0.0262027	0.0351844	0.0203008	0.0434933
986	C3359	C1 C10 C51 C324 C379 C846 C1535 C2462 C2560	2	0.0017096	0.170853	0.0254448	0.0370116	0.030046	0.0346823	0.0164253	0.0282359	0.0780567	0.0170646	0.0277598	0.0760526	0.0462312	0.0262027	0.0351844	0.0203008	0.0434933
986	C3360	C1 C10 C51 C324 C415 C665 C783 C2016	2	0.00226127	0.170853	0.0254448	0.0370116	0.030046	0.0346823	0.0164253	0.0282359	0.0780567	0.0170646	0.0277598	0.0760526	0.0462312	0.0262027	0.0351844	0.0203008	0.0434933
986	C3361	C1 C10 C51 C324 C415 C665 C783 C783 C2584	0	0.00138412	0.170853	0.0254448	0.0370116	0.030046	0.0346823	0.0164253	0.0282359	0.0780567	0.0170646	0.0277598	0.0760526	0.0462312	0.0262027	0.0351844	0.0203008	0.0434933
986	C3362	C1 C10 C51 C324 C415 C665 C783 C2016 C2674	0	0.00138412	0.170853	0.0254448	0.0370116	0.030046	0.0346823	0.0164253	0.0282359	0.0780567	0.0170646	0.0277598	0.0760526	0.0462312	0.0262027	0.0351844	0.0203008	0.0434933
987	C3363	C1 C10 C51 C324 C415 C665 C783 C1503 C2402	1	0.00138412	0.170853	0.0254448	0.0370116	0.030046	0.0346823	0.0164253	0.0282359	0.0780567	0.0220389	0.0167942	0.004421	0.0723176	0.0127019	0.0376627	0.028149	0.0584245
988	C3364	C1 C10 C51 C324 C379 C846 C1535 C2534	0	0.00151248	0.170853	0.0254448	0.0370116	0.030046	0.0346823	0.0164253	0.0282359	0.0780567	0.0170646	0.0277598	0.0760526	0.0462312	0.0262027	0.0351844	0.0203008	0.0434933
988	C3365	C1 C10 C51 C324 C415 C665 C783 C2016 C3000	0	0.00138412	0.170853	0.0254448	0.0370116	0.030046	0.0346823	0.0164253	0.0282359	0.0780567	0.0181551	0.0144585	0.0301927	0.0227971	0.0770398	0.0244071	0.00787447	0.103323
988	C3366	C1 C10 C51 C324 C379 C846 C1535 C2534	1	0.0017096	0.170853	0.0254448	0.0370116	0.030046	0.0346823	0.0164253	0.0282359	0.0780567	0.0170646	0.0277598	0.0760526	0.0462312	0.0262027	0.0351844	0.0203008	0.0434933
988	C3367	C1 C10 C51 C324 C379 C846 C1535 C2462 C2560	2	0.00206169	0.170853	0.0254448	0.0370116	0.030046	0.0346823	0.0164253	0.0282359	0.0780567	0.0170646	0.0277598	0.0760526	0.0462312	0.0262027	0.0351844	0.0203008	0.0434933
989	C3368	C1 C10 C51 C324 C379 C846 C1535 C2462 C2560	2	0.0017096	0.170853	0.0254448	0.0370116	0.030046	0.0346823	0.0164253	0.0282359	0.0780567	0.0170646	0.0277598	0.0760526	0.0462312	0.0262027	0.0351844	0.0203008	0.0434933
989	C3369	C1 C10 C51 C324 C379 C846 C1535 C2462 C2560	2	0.0017096	0.170853	0.0254448	0.0370116	0.030046	0.0346823	0.0164253	0.0282359	0.0780567	0.0170646	0.0277598	0.0760526	0.0462312	0.0262027	0.0351844	0.0203008	0.0434933
989	C3370	C1 C10 C51 C324 C415 C665 C783 C1503 C2402	1	0.00138412	0.170853	0.0254448	0.0370116	0.030046	0.0346823	0.0164253	0.0282359	0.0780567	0.0170646	0.0277598	0.0760526	0.0462312	0.0262027	0.0351844	0.0203008	0.0434933
989	C3371	C1 C10 C51 C324 C379 C846 C1535 C2462 C2560	1	0.0017096	0.170853	0.0254448	0.0370116	0.030046	0.0346823	0.0164253	0.0282359	0.0780567	0.0170646	0.0277598	0.0760526	0.0462312	0.0262027	0.0351844	0.0203008	0.0434933
989	C3372	C1 C10 C51 C324 C415 C665 C783 C783 C2584	0	0.00138412	0.170853	0.0254448	0.0370116	0.030046	0.0346823	0.0164253	0.0282359	0.0780567	0.0170646	0.0277598	0.0760526	0.0462312	0.0262027	0.0351844	0.0203008	0.0434933
989	C3373	C1 C10 C51 C324 C379 C846 C1535 C2462	2	0.0017096	0.170853	0.0254448	0.0370116	0.030046	0.0346823	0.0164253	0.0282359	0.0780567	0.0170646	0.0277598	0.0760526	0.0462312	0.0262027	0.0351844	0.0203008	0.0434933
989	C3374	C1 C10 C51 C324 C415 C665 C783 C783 C2508	2	0.00138412	0.170853	0.0254448	0.0370116	0.030046	0.0346823	0.0164253	0.0282359	0.0780567	0.0170646	0.0277598	0.0760526	0.0462312	0.0262027	0.0351844	0.0203008	0.0434933
989	C3375	C1 C10 C51 C324 C415 C665 C783 C783 C2826	1	0.00138412	0.170853	0.0254448	0.0370116	0.030046	0.0346823	0.0164253	0.0282359	0.0780567	0.0170646	0.0277598	0.0760526	0.0462312	0.0262027	0.0351844	0.0203008	0.0434933
989	C3376	C1 C10 C51 C324 C415 C665 C783 C783 C2584	1	0.00138412	0.170853	0.0254448	0.0370116	0.030046	0.0346823	0.0164253	0.0282359	0.0780567	0.0170646	0.0277598	0.0760526	0.0462312	0.0262027	0.0351844	0.0203008	0.0434933
990	C3377	C1 C10 C51 C324 C415 C665 C783 C1503 C2402	0	0.00138412	0.170853	0.0254448	0.0370116	0.030046	0.0346823	0.0164253	0.0282359	0.0780567	0.0170646	0.0277598	0.0760526	0.0462312	0.0262027	0.0351844	0.0203008	0.0434933
990	C3378	C1 C10 C51 C324 C415 C665 C783 C1503 C2402	1	0.00138412	0.170853	0.0254448	0.0370116	0.030046	0.0346823	0.0164253	0.0282359	0.0780567	0.0789057	0.0377859	0.0539537	0.0134724	0.0420731	0.0406957	0.0526573	0.037241
990	C3379	C1 C10 C51 C324 C415 C665 C783 C2016	1	0.00138412	0.170853	0.0254448	0.0370116	0.030046	0.0346823	0.0164253	0.0282359	0.0780567	0.0170646	0.0277598	0.0760526	0.0462312	0.0262027	0.0351844	0.0203008	0.0434933
990	C3380	C1 C10 C51 C324 C379 C846 C1535 C2534	0	0.0017096	0.170853	0.0254448	0.0370116	0.030046	0.0346823	0.0164253	0.0282359	0.0780567	0.0399758	0.0577639	0.0729286	0.0215542	0.0147275	0.0091533	0.053702	0.0838301
991	C3381	C1 C10 C51 C324 C415 C665 C783 C2016 C2461	2	0.0022712	0.0116254	0.0244375	0.0139072	0.0159793	0.0142642	0.0755832	0.0399765	0.0280091	0.0170646	0.0277598	0.0760526	0.0462312	0.0262027	0.0351844	0.0203008	0.0434933
991	C3382	C1 C10 C51 C324 C379 C846 C1535 C2462	2	0.00151914	0.170853	0.0254448	0.0370116	0.030046	0.0346823	0.0164253	0.0282359	0.0780567	0.0170646	0.0277598	0.0760526	0.0462312	0.0262027	0.0351844	0.0203008	0.0434933
991	C3383	C1 C10 C51 C324 C379 C846 C1535 C2534	0	0.0017096	0.170853	0.0254448	0.0370116	0.030046	0.0346823	0.0164253	0.0282359	0.0780567	0.0170646	0.0277598	0.0760526	0.0462312	0.0262027	0.0351844	0.0203008	0.0434933
991	C3384	C1 C10 C51 C324 C415 C665 C783 C783 C2508 C3222	2	0.00138412	0.170853	0.0254448	0.0370116	0.030046	0.0346823	0.0164253	0.0282359	0.0780567	0.0210243	0.0239461	0.0175643	0.0573209	0.0618678	0.0259948	0.0303044	0.0143119
992	C3385	C1 C10 C51 C324 C415 C665 C783 C2016 C3000	2	0.00138412	0.170853	0.0254448	0.0370116	0.030046	0.0346823	0.0164253	0.0282359	0.0780567	0.0170646	0.0277598	0.0760526	0.0462312	0.0262027	0.0351844	0.0203008	0.0434933
992	C3386	C1 C10 C51 C324 C379 C846 C1535 C2980	2	0.0017096	0.0159571	0.0235014	0.0475316	0.0666358	0.0602531	0.00714404	0.027088	0.00812836	0.0170646	0.0277598	0.0760526	0.0462312	0.0262027	0.0351844	0.0203008	0.0434933
992	C3387	C1 C10 C51 C324 C379 C846 C1535 C2534	0	0.0017096	0.0305831	0.0403379	0.0152119	0.0188124	0.0712057	0.032568	0.0199415	0.0267386	0.0170646	0.0277598	0.0760526	0.0462312	0.0262027	0.0351844	0.0203008	0.0434933
992	C3388	C1 C10 C51 C324 C415 C665 C783 C783 C3033	2	0.00138412	0.170853	0.0254448	0.0370116	0.030046	0.0346823	0.0164253	0.0282359	0.0780567	0.0222526	0.0613613	0.0267514	0.0561877	0.0255325	0.0345749	0.108626	0.00907322
993	C3389	C1 C10 C51 C324 C379 C846 C1535 C2462 C2560	2	0.0017096	0.170853	0.0254448	0.0370116	0.030046	0.0346823	0.0164253	0.0282359	0.0780567	0.0238697	0.0194591	0.0430051	0.0103435	0.0153259	0.0250781	0.0258305	0.0291049
993	C3390	C1 C10 C51 C324 C379 C846 C1535 C2554	2	0.00252038	0.170853	0.0254448	0.0370116	0.030046	0.0346823	0.0164253	0.0282359	0.0780567	0.0170646	0.0277598	0.0760526	0.0462312	0.0262027	0.0351844	0.0203008	0.0434933
993	C3391	C1 C10 C51 C324 C379 C846 C1535 C2462 C2560	2	0.0017096	0.170853	0.0254448	0.0370116	0.030046	0.0346823	0.0164253	0.0282359	0.0780567	0.0170646	0.0277598	0.0760526	0.0462312	0.0262027	0.0351844	0.0203008	0.0434933
993	C3392	C1 C10 C51 C324 C415 C665 C783 C783 C2826	2	0.00138412	0.170853	0.0254448	0.0370116	0.030046	0.0346823	0.0164253	0.0282359	0.0780567	0.0170646	0.0277598	0.0760526	0.0462312	0.0262027	0.0351844	0.0203008	0.0434933
993	C3393	C1 C10 C51 C324 C415 C665 C783 C2016 C2461	2	0.0022712	0.114482	0.0207258	0.0274739	0.0563234	0.0114489	0.0422583	0.0542157	0.0796361	0.0170646	0.0277598	0.0760526	0.0462312	0.0262027	0.0351844	0.0203008	0.0434933
993	C3394	C1 C10 C51 C324 C379 C846 C1535 C2462	2	0.00207052	0.170853	0.0254448	0.0370116	0.030046	0.0346823	0.0164253	0.0282359	0.0780567	0.0170646	0.0277598	0.0760526	0.0462312	0.0262027	0.0351844	0.0203008	0.0434933
994	C3395	C1 C10 C51 C324 C379 C846 C1535 C2462 C2560	2	0.0017096	0.074989	0.0266337	0.104016	0.020162	0.0964564	0.0279891	0.0202146	0.0212179	0.0170646	0.0277598	0.0760526	0.0462312	0.0262027	0.0351844	0.0203008	0.0434933
994	C3396	C1 C10 C51 C324 C415 C665 C783 C1503 C2402 C3352	1	0.00201943	0.170853	0.0254448	0.0370116	0.030046	0.0346823	0.0164253	0.0282359	0.0780567	0.0164816	0.0564742	0.024909	0.0180513	0.0243012	0.0369123	0.0889324	0.0469755
994	C3397	C1 C10 C51 C324 C415 C665 C783 C1503 C2402	1	0.000435246	0.170853	0.0254448	0.0370116	0.030046	0.0346823	0.0164253	0.0282359	0.0780567	0.0170646	0.0277598	0.0760526	0.0462312	0.0262027	0.0351844	0.0203008	0.0434933
994	C3398	C1 C10 C51 C324 C379 C846 C1535 C2462 C2560	2	0.0017096	0.0067164	0.0387268	0.0419395	0.0177709	0.0233324	0.0222514	0.0529783	0.0383552	0.0170646	0.0277598	0.0760526	0.0462312	0.0262027	0.0351844	0.0203008	0.0434933
994	C3399	C1 C10 C51 C324 C379 C846 C1535 C2462 C2560 C3319	2	0.000428562	0.170853	0.0254448	0.0370116	0.030046	0.0346823	0.0164253	0.0282359	0.0780567	0.0170646	0.0277598	0.0760526	0.0462312	0.0262027	0.0351844	0.0203008	0.0434933
995	C3400	C1 C10 C51 C324 C415 C665 C783 C783 C2656	2	0.00138412	0.170853	0.0254448	0.0370116	0.030046	0.0346823	0.0164253	0.0282359	0.0780567	0.0194214	0.0568258	0.0279745	0.0368959	0.0570001	0.0458467	0.0515009	0.0753186
995	C3401	C1 C10 C51 C324 C379 C846 C1535 C2462	1	0.0017096	0.170853	0.0254448	0.0370116	0.030046	0.0346823	0.0164253	0.0282359	0.0780567	0.0170646	0.0277598	0.0760526	0.0462312	0.0262027	0.0351844	0.0203008	0.0434933
995	C3402	C1 C10 C51 C324 C415 C665 C783 C1503 C2402	1	0.00138412	0.170853	0.0254448	0.0370116	0.030046	0.0346823	0.0164253	0.0282359	0.0780567	0.0170646	0.0277598	0.0760526	0.0462312	0.0262027	0.0351844	0.0203008	0.0434933
995	C3403	C1 C10 C51 C324 C415 C665 C783 C1503 C2402	1	0.00138412	0.170853	0.0254448	0.0370116	0.030046	0.0346823	0.0164253	0.0282359	0.0780567	0.0170646	0.0277598	0.0760526	0.0462312	0.0262027	0.0351844	0.0203008	0.0434933
995	C3404	C1 C10 C51 C324 C415 C665 C783 C1503 C2402	1	0.00138412	0.170853	0.0254448	0.0370116	0.030046	0.0346823	0.0164253	0.0282359	0.0780567	0.0170646	0.0277598	0.0760526	0.0462312	0.0262027	0.0351844	0.0203008	0.0434933
995	C3405	C1 C10 C51 C324 C379 C846 C1535 C2534	0	0.00101862	0.170853	0.0254448	0.0370116	0.030046	0.0346823	0.0164253	0.0282359	0.0780567	0.0170646	0.0277598	0.0760526	0.0462312	0.0262027	0.0351844	0.0203008	0.0434933
996	C3406	C1 C10 C51 C324 C379 C846 C1535 C2534	0	0.0017096	0.170853	0.0254448	0.0370116	0.030046	0.0346823	0.0164253	0.0282359	0.0780567	0.0412266	0.083636	0.0301147	0.107238	0.0368309	0.011552	0.0343834	0.017172
996	C3407	C1 C10 C51 C324 C415 C665 C783 C2016	2	0.00138412	0.170853	0.0254448	0.0370116	0.030046	0.0346823	0.0164253	0.0282359	0.0780567	0.185366	0.020853	0.0436066	0.0297726	0.0161788	0.0354849	0.0107399	0.00630583
996	C3408	C1 C10 C51 C324 C415 C665 C783 C2016 C2461	1	0.0022712	0.170853	0.0254448	0.0370116	0.030046	0.0346823	0.0164253	0.0282359	0.0780567	0.0170646	0.0277598	0.0760526	0.0462312	0.0262027	0.0351844	0.0203008	0.0434933
997	C3409	C1 C10 C51 C324 C415 C665 C783 C1503 C2402	1	0.00138412	0.170853	0.0254448	0.0370116	0.030046	0.0346823	0.0164253	0.0282359	0.0780567	0.0170646	0.0277598	0.0760526	0.0462312	0.0262027	0.0351844	0.0203008	0.0434933
997	C3410	C1 C10 C51 C324 C415 C665 C783 C783	2	0.00138412	0.170853	0.0254448	0.0370116	0.030046	0.0346823	0.0164253	0.0282359	0.0780567	0.0456455	0.0259089	0.0765352	0.0207748	0.0674371	0.0708681	0.0494543	0.128557
997	C3411	C1 C10 C51 C324 C379 C846 C1535 C2534	0	0.0017096	0.170853	0.0254448	0.0370116	0.030046	0.0346823	0.0164253	0.0282359	0.0780567	0.0170646	0.0277598	0.0760526	0.0462312	0.0262027	0.0351844	0.0203008	0.0434933
997	C3412	C1 C10 C51 C324 C415 C665 C783 C783 C2584	0	0.00138412	0.170853	0.0254448	0.0370116	0.030046	0.0346823	0.0164253	0.0282359	0.0780567	0.0273351	0.0218716	0.174414	0.0662475	0.042551	0.0373023	0.0727809	0.0485071
997	C3413	C1 C10 C51 C324 C415 C665 C783 C783	2	0.00138412	0.170853	0.0254448	0.0370116	0.030046	0.0346823	0.0164253	0.0282359	0.0780567	0.0987244	0.033221	0.178643	0.0119745	0.0671088	0.0429229	0.033746	0.027091
997	C3414	C1 C10 C51 C324 C379 C846 C1535 C2534	0	0.0017096	0.170853	0.0254448	0.0370116	0.030046	0.0346823	0.0164253	0.0282359	0.0780567	0.0170646	0.0277598	0.0760526	0.0462312	0.0262027	0.0351844	0.0203008	0.0434933
997	C3415	C1 C10 C51 C324 C379 C846 C1535 C2534	0	0.0017096	0.0582833	0.0233777	0.0339364	0.0728631	0.0138532	0.0265807	0.0309871	0.0348679	0.0170646	0.0277598	0.0760526	0.0462312	0.0262027	0.0351844	0.0203008	0.0434933
998	C3416	C1 C10 C51 C324 C379 C846 C1535 C2462 C2560	2	0.0017096	0.170853	0.0254448	0.0370116	0.030046	0.0346823	0.0164253	0.0282359	0.0780567	0.0170646	0.0277598	0.0760526	0.0462312	0.0262027	0.0351844	0.0203008	0.0434933
998	C3417	C1 C10 C51 C324 C379 C846 C1535 C2462	2	0.00187624	0.170853	0.0254448	0.0370116	0.030046	0.0346823	0.0164253	0.0282359	0.0780567	0.0170646	0.0277598	0.0760526	0.0462312	0.0262027	0.0351844	0.0203008	0.0434933
998	C3418	C1 C10 C51 C324 C379 C846 C1535 C2462 C2560	2	0.0017096	0.170853	0.0254448	0.0370116	0.030046	0.0346823	0.0164253	0.0282359	0.0780567	0.0170646	0.0277598	0.0760526	0.0462312	0.0262027	0.0351844	0.0203008	0.0434933
998	C3419	C1 C10 C51 C324 C415 C665 C783 C1503 C2402	1	0.00188836	0.170853	0.0254448	0.0370116	0.030046	0.0346823	0.0164253	0.0282359	0.0780567	0.0170646	0.0277598	0.0760526	0.0462312	0.0262027	0.0351844	0.0203008	0.0434933
998	C3420	C1 C10 C51 C324 C379 C846 C1535 C2534	0	0.0017096	0.170853	0.0254448	0.0370116	0.030046	0.0346823	0.0164253	0.0282359	0.0780567	0.0170646	0.0277598	0.0760526	0.0462312	0.0262027	0.0351844	0.0203008	0.0434933
998	C3421	C1 C10 C51 C324 C379 C846 C1535 C2462	2	0.0017096	0.170853	0.0254448	0.0370116	0.030046	0.0346823	0.0164253	0.0282359	0.0780567	0.0120245	0.0468871	0.0150799	0.0342593	0.00838519	0.0358435	0.0411443	0.0432508
999	C3422	C1 C10 C51 C324 C379 C846 C1535 C2462	2	0.0017096	0.170853	0.0254448	0.0370116	0.030046	0.0346823	0.0164253	0.0282359	0.0780567	0.0170646	0.0277598	0.0760526	0.0462312	0.0262027	0.0351844	0.0203008	0.0434933
999	C3423	C1 C10 C51 C324 C379 C846 C1535 C2462	1	0.0017096	0.170853	0.0254448	0.0370116	0.030046	0.0346823	0.0164253	0.0282359	0.0780567	0.0170646	0.0277598	0.0760526	0.0462312	0.0262027	0.0351844	0.0203008	0.0434933
999	C3424	C1 C10 C51 C324 C379 C846 C1535 C2462 C2560	2	0.000844983	0.170853	0.0254448	0.0370116	0.030046	0.0346823	0.0164253	0.0282359	0.0780567	0.0170646	0.0277598	0.0760526	0.0462312	0.0262027	0.0351844	0.0203008	0.0434933
999	C3425	C1 C10 C51 C324 C415 C665 C783 C1503 C2402	1	0.00138412	0.0512067	0.044513	0.0231775	0.0137369	0.0428469	0.0169018	0.0380009	0.026173	0.0170646	0.0277598	0.0760526	0.0462312	0.0262027	0.0351844	0.0203008	0.0434933
999	C3426	C1 C10 C51 C324 C379 C846 C1535 C2462	2	0.0017096	0.170853	0.0254448	0.0370116	0.030046	0.0346823	0.0164253	0.0282359	0.0780567	0.0148576	0.0464069	0.0903512	0.0668577	0.016154	0.0519028	0.0740226	0.12637
1000	C3427	C1 C10 C51 C324 C415 C665 C783 C1503 C2402	1	0.00138412	0.170853	0.0254448	0.0370116	0.030046	0.0346823	0.0164253	0.0282359	0.0780567	0.0202793	0.024494	0.0400241	0.0474358	0.0431598	0.0414075	0.0242128	0.0467283
1000	C3428	C1 C10 C51 C324 C415 C665 C783 C783	2	0.00180569	0.170853	0.0254448	0.0370116	0.030046	0.0346823	0.0164253	0.0282359	0.0780567	0.0170646	0.0277598	0.0760526	0.0462312	0.0262027	0.0351844	0.0203008	0.0434933
