## Supplementary material for "A metabolic model to investigate the evolution of chemodiversity": Simulation code and files: genome (part 1 of 3)

'timestep'	0	1	2	3	4	5	6	7	8	9	10	11	12	13	14	15	16	17	18	19	20	21	22	23	24	25	26	27	28	29	30	31	32	33	34	35	36	37	38	39	40	41	42	43	44	45	46	47	48	49	50	51	52	53	54	55	56	57	58	59	60	61	62	63	64	65	66	67	68	69	70	71	72	73	74	75	76	77	78	79	80	81	82	83	84	85	86	87	88	89	90	91	92	93	94	95	96	97	98	99	100	101	102	103	104	105	106	107	108	109	110	111	112	113	114	115	116	117	118	119	120	121	122	123	124	125	126	127	128	129	130	131	132	133	134	135	136	137	138	139	140	141	142	143	144	145	146	147	148	149	150	151	152	153	154	155	156	157	158	159	160	161	162	163	164	165	166	167	168	169	170	171	172	173	174	175	176	177	178	179	180	181	182	183	184	185	186	187	188	189	190	191	192	193	194	195	196	197	198	199	200	201	202	203	204	205	206	207	208	209	210	211	212	213	214	215	216	217	218	219	220	221	222	223	224	225	226	227	228	229	230	231	232	233	234	235	236	237	238	239	240	241	242	243	244	245	246	247	248	249	250	251	252	253	254	255	256	257	258	259	260	261	262	263	264	265	266	267	268	269	270	271	272	273	274	275	276	277	278	279	280	281	282	283	284	285	286	287	288	289	290	291	292	293	294	295	296	297	298	299	300	301	302	303	304	305	306	307	308	309	310	311	312	313	314	315	316	317	318	319	320	321	322	323	324	325	326	327	328	329	330	331	332	333	334	335	336	337	338	339	340	341	342	343	344	345	346	347	348	349	350	351	352	353	354	355	356	357	358	359	360	361	362	363	364	365	366	367	368	369	370	371	372	373	374	375	376	377	378	379	380	381	382	383	384	385	386	387	388	389	390	391	392	393	394	395	396	397	398	399	400	401	402	403	404	405	406	407	408	409	410	411	412	413	414	415	416	417	418	419	420	421	422	423	424	425	426	427	428	429	430	431	432	433	434	435	436	437	438	439	440	441	442	443	444	445	446	447	448	449	450	451	452	453	454	455	456	457	458	459	460	461	462	463	464	465	466	467	468	469	470	471	472	473	474	475	476	477	478	479	480	481	482	483	484	485	486	487	488	489	490	491	492	493	494	495	496	497	498	499	500	501	502	503	504	505	506	507	508	509	510	511	512	513	514	515	516	517	518	519	520	521	522	523	524	525	526	527	528	529	530	531	532	533	534	535	536	537	538	539	540	541	542	543	544	545	546	547	548	549	550	551	552	553	554	555	556	557	558	559	560	561	562	563	564	565	566	567	568	569	570	571	572	573	574	575	576	577	578	579	580	581	582	583	584	585	586	587	588	589	590	591	592	593	594	595	596	597	598	599	600	601	602	603	604	605	606	607	608	609	610	611	612	613	614	615	616	617	618	619	620	621	622	623	624	625	626	627	628	629	630	631	632	633	634	635	636	637	638	639	640	641	642	643	644	645	646	647	648	649	650	651	652	653	654	655	656	657	658	659	660	661	662	663	664	665	666	667	668	669	670	671	672	673	674	675	676	677	678	679	680	681	682	683	684	685	686	687	688	689	690	691	692	693	694	695	696	697	698	699	700	701	702	703	704	705	706	707	708	709	710	711	712	713	714	715	716	717	718	719	720	721	722	723	724	725	726	727	728	729	730	731	732	733	734	735	736	737	738	739	740	741	742	743	744	745	746	747	748	749	750	751	752	753	754	755	756	757	758	759	760	761	762	763	764	765	766	767	768	769	770	771	772	773	774	775	776	777	778	779	780	781	782	783	784	785	786	787	788	789	790	791	792	793	794	795	796	797	798	799	800	801	802	803	804	805	806	807	808	809	810	811	812	813	814	815	816	817	818	819	820	821	822	823	824	825	826	827	828	829	830	831	832	833	834	835	836	837	838	839	840	841	842	843	844	845	846	847	848	849	850	851	852	853	854	855	856	857	858	859	860	861	862	863	864	865	866	867	868	869	870	871	872	873	874	875	876	877	878	879	880	881	882	883	884	885	886	887	888	889	890	891	892	893	894	895	896	897	898	899	900	901	902	903	904	905	906	907	908	909	910	911	912	913	914	915	916	917	918	919	920	921	922	923	924	925	926	927	928	929	930	931	932	933	934	935	936	937	938	939	940	941	942	943	944	945	946	947	948	949	950	951	952	953	954	955	956	957	958	959	960	961	962	963	964	965	966	967	968	969	970	971	972	973	974	975	976	977	978	979	980	981	982	983	984	985	986	987	988	989	990	991	992	993	994	995	996	997	998	999
0	C0 C0 C1 C1 C2 C2	C0 C0 C1 C1 C2 C2	C0 C0 C1 C1 C2 C2	C0 C0 C1 C1 C2 C2	C0 C0 C1 C1 C2 C2	C0 C0 C1 C1 C2 C2	C0 C0 C1 C1 C2 C2	C0 C0 C1 C1 C2 C2	C0 C0 C1 C1 C2 C2	C0 C0 C1 C1 C2 C2	C0 C0 C1 C1 C2 C2	C0 C0 C1 C1 C2 C2	C0 C0 C1 C1 C2 C2	C0 C0 C1 C1 C2 C2	C0 C0 C1 C1 C2 C2	C0 C0 C1 C1 C2 C2	C0 C0 C1 C1 C2 C2	C0 C0 C1 C1 C2 C2	C0 C0 C1 C1 C2 C2	C0 C0 C1 C1 C2 C2	C0 C0 C1 C1 C2 C2	C0 C0 C1 C1 C2 C2	C0 C0 C1 C1 C2 C2	C0 C0 C1 C1 C2 C2	C0 C0 C1 C1 C2 C2	C0 C0 C1 C1 C2 C2	C0 C0 C1 C1 C2 C2	C0 C0 C1 C1 C2 C2	C0 C0 C1 C1 C2 C2	C0 C0 C1 C1 C2 C2	C0 C0 C1 C1 C2 C2	C0 C0 C1 C1 C2 C2	C0 C0 C1 C1 C2 C2	C0 C0 C1 C1 C2 C2	C0 C0 C1 C1 C2 C2	C0 C0 C1 C1 C2 C2	C0 C0 C1 C1 C2 C2	C0 C0 C1 C1 C2 C2	C0 C0 C1 C1 C2 C2	C0 C0 C1 C1 C2 C2	C0 C0 C1 C1 C2 C2	C0 C0 C1 C1 C2 C2	C0 C0 C1 C1 C2 C2	C0 C0 C1 C1 C2 C2	C0 C0 C1 C1 C2 C2	C0 C0 C1 C1 C2 C2	C0 C0 C1 C1 C2 C2	C0 C0 C1 C1 C2 C2	C0 C0 C1 C1 C2 C2	C0 C0 C1 C1 C2 C2	C0 C0 C1 C1 C2 C2	C0 C0 C1 C1 C2 C2	C0 C0 C1 C1 C2 C2	C0 C0 C1 C1 C2 C2	C0 C0 C1 C1 C2 C2	C0 C0 C1 C1 C2 C2	C0 C0 C1 C1 C2 C2	C0 C0 C1 C1 C2 C2	C0 C0 C1 C1 C2 C2	C0 C0 C1 C1 C2 C2	C0 C0 C1 C1 C2 C2	C0 C0 C1 C1 C2 C2	C0 C0 C1 C1 C2 C2	C0 C0 C1 C1 C2 C2	C0 C0 C1 C1 C2 C2	C0 C0 C1 C1 C2 C2	C0 C0 C1 C1 C2 C2	C0 C0 C1 C1 C2 C2	C0 C0 C1 C1 C2 C2	C0 C0 C1 C1 C2 C2	C0 C0 C1 C1 C2 C2	C0 C0 C1 C1 C2 C2	C0 C0 C1 C1 C2 C2	C0 C0 C1 C1 C2 C2	C0 C0 C1 C1 C2 C2	C0 C0 C1 C1 C2 C2	C0 C0 C1 C1 C2 C2	C0 C0 C1 C1 C2 C2	C0 C0 C1 C1 C2 C2	C0 C0 C1 C1 C2 C2	C0 C0 C1 C1 C2 C2	C0 C0 C1 C1 C2 C2	C0 C0 C1 C1 C2 C2	C0 C0 C1 C1 C2 C2	C0 C0 C1 C1 C2 C2	C0 C0 C1 C1 C2 C2	C0 C0 C1 C1 C2 C2	C0 C0 C1 C1 C2 C2	C0 C0 C1 C1 C2 C2	C0 C0 C1 C1 C2 C2	C0 C0 C1 C1 C2 C2	C0 C0 C1 C1 C2 C2	C0 C0 C1 C1 C2 C2	C0 C0 C1 C1 C2 C2	C0 C0 C1 C1 C2 C2	C0 C0 C1 C1 C2 C2	C0 C0 C1 C1 C2 C2	C0 C0 C1 C1 C2 C2	C0 C0 C1 C1 C2 C2	C0 C0 C1 C1 C2 C2	C0 C0 C1 C1 C2 C2	C0 C0 C1 C1 C2 C2	C0 C0 C1 C1 C2 C2	C0 C0 C1 C1 C2 C2	C0 C0 C1 C1 C2 C2	C0 C0 C1 C1 C2 C2	C0 C0 C1 C1 C2 C2	C0 C0 C1 C1 C2 C2	C0 C0 C1 C1 C2 C2	C0 C0 C1 C1 C2 C2	C0 C0 C1 C1 C2 C2	C0 C0 C1 C1 C2 C2	C0 C0 C1 C1 C2 C2	C0 C0 C1 C1 C2 C2	C0 C0 C1 C1 C2 C2	C0 C0 C1 C1 C2 C2	C0 C0 C1 C1 C2 C2	C0 C0 C1 C1 C2 C2	C0 C0 C1 C1 C2 C2	C0 C0 C1 C1 C2 C2	C0 C0 C1 C1 C2 C2	C0 C0 C1 C1 C2 C2	C0 C0 C1 C1 C2 C2	C0 C0 C1 C1 C2 C2	C0 C0 C1 C1 C2 C2	C0 C0 C1 C1 C2 C2	C0 C0 C1 C1 C2 C2	C0 C0 C1 C1 C2 C2	C0 C0 C1 C1 C2 C2	C0 C0 C1 C1 C2 C2	C0 C0 C1 C1 C2 C2	C0 C0 C1 C1 C2 C2	C0 C0 C1 C1 C2 C2	C0 C0 C1 C1 C2 C2	C0 C0 C1 C1 C2 C2	C0 C0 C1 C1 C2 C2	C0 C0 C1 C1 C2 C2	C0 C0 C1 C1 C2 C2	C0 C0 C1 C1 C2 C2	C0 C0 C1 C1 C2 C2	C0 C0 C1 C1 C2 C2	C0 C0 C1 C1 C2 C2	C0 C0 C1 C1 C2 C2	C0 C0 C1 C1 C2 C2	C0 C0 C1 C1 C2 C2	C0 C0 C1 C1 C2 C2	C0 C0 C1 C1 C2 C2	C0 C0 C1 C1 C2 C2	C0 C0 C1 C1 C2 C2	C0 C0 C1 C1 C2 C2	C0 C0 C1 C1 C2 C2	C0 C0 C1 C1 C2 C2	C0 C0 C1 C1 C2 C2	C0 C0 C1 C1 C2 C2	C0 C0 C1 C1 C2 C2	C0 C0 C1 C1 C2 C2	C0 C0 C1 C1 C2 C2	C0 C0 C1 C1 C2 C2	C0 C0 C1 C1 C2 C2	C0 C0 C1 C1 C2 C2	C0 C0 C1 C1 C2 C2	C0 C0 C1 C1 C2 C2	C0 C0 C1 C1 C2 C2	C0 C0 C1 C1 C2 C2	C0 C0 C1 C1 C2 C2	C0 C0 C1 C1 C2 C2	C0 C0 C1 C1 C2 C2	C0 C0 C1 C1 C2 C2	C0 C0 C1 C1 C2 C2	C0 C0 C1 C1 C2 C2	C0 C0 C1 C1 C2 C2	C0 C0 C1 C1 C2 C2	C0 C0 C1 C1 C2 C2	C0 C0 C1 C1 C2 C2	C0 C0 C1 C1 C2 C2	C0 C0 C1 C1 C2 C2	C0 C0 C1 C1 C2 C2	C0 C0 C1 C1 C2 C2	C0 C0 C1 C1 C2 C2	C0 C0 C1 C1 C2 C2	C0 C0 C1 C1 C2 C2	C0 C0 C1 C1 C2 C2	C0 C0 C1 C1 C2 C2	C0 C0 C1 C1 C2 C2	C0 C0 C1 C1 C2 C2	C0 C0 C1 C1 C2 C2	C0 C0 C1 C1 C2 C2	C0 C0 C1 C1 C2 C2	C0 C0 C1 C1 C2 C2	C0 C0 C1 C1 C2 C2	C0 C0 C1 C1 C2 C2	C0 C0 C1 C1 C2 C2	C0 C0 C1 C1 C2 C2	C0 C0 C1 C1 C2 C2	C0 C0 C1 C1 C2 C2	C0 C0 C1 C1 C2 C2	C0 C0 C1 C1 C2 C2	C0 C0 C1 C1 C2 C2	C0 C0 C1 C1 C2 C2	C0 C0 C1 C1 C2 C2	C0 C0 C1 C1 C2 C2	C0 C0 C1 C1 C2 C2	C0 C0 C1 C1 C2 C2	C0 C0 C1 C1 C2 C2	C0 C0 C1 C1 C2 C2	C0 C0 C1 C1 C2 C2	C0 C0 C1 C1 C2 C2	C0 C0 C1 C1 C2 C2	C0 C0 C1 C1 C2 C2	C0 C0 C1 C1 C2 C2	C0 C0 C1 C1 C2 C2	C0 C0 C1 C1 C2 C2	C0 C0 C1 C1 C2 C2	C0 C0 C1 C1 C2 C2	C0 C0 C1 C1 C2 C2	C0 C0 C1 C1 C2 C2	C0 C0 C1 C1 C2 C2	C0 C0 C1 C1 C2 C2	C0 C0 C1 C1 C2 C2	C0 C0 C1 C1 C2 C2	C0 C0 C1 C1 C2 C2	C0 C0 C1 C1 C2 C2	C0 C0 C1 C1 C2 C2	C0 C0 C1 C1 C2 C2	C0 C0 C1 C1 C2 C2	C0 C0 C1 C1 C2 C2	C0 C0 C1 C1 C2 C2	C0 C0 C1 C1 C2 C2	C0 C0 C1 C1 C2 C2	C0 C0 C1 C1 C2 C2	C0 C0 C1 C1 C2 C2	C0 C0 C1 C1 C2 C2	C0 C0 C1 C1 C2 C2	C0 C0 C1 C1 C2 C2	C0 C0 C1 C1 C2 C2	C0 C0 C1 C1 C2 C2	C0 C0 C1 C1 C2 C2	C0 C0 C1 C1 C2 C2	C0 C0 C1 C1 C2 C2	C0 C0 C1 C1 C2 C2	C0 C0 C1 C1 C2 C2	C0 C0 C1 C1 C2 C2	C0 C0 C1 C1 C2 C2	C0 C0 C1 C1 C2 C2	C0 C0 C1 C1 C2 C2	C0 C0 C1 C1 C2 C2	C0 C0 C1 C1 C2 C2	C0 C0 C1 C1 C2 C2	C0 C0 C1 C1 C2 C2	C0 C0 C1 C1 C2 C2	C0 C0 C1 C1 C2 C2	C0 C0 C1 C1 C2 C2	C0 C0 C1 C1 C2 C2	C0 C0 C1 C1 C2 C2	C0 C0 C1 C1 C2 C2	C0 C0 C1 C1 C2 C2	C0 C0 C1 C1 C2 C2	C0 C0 C1 C1 C2 C2	C0 C0 C1 C1 C2 C2	C0 C0 C1 C1 C2 C2	C0 C0 C1 C1 C2 C2	C0 C0 C1 C1 C2 C2	C0 C0 C1 C1 C2 C2	C0 C0 C1 C1 C2 C2	C0 C0 C1 C1 C2 C2	C0 C0 C1 C1 C2 C2	C0 C0 C1 C1 C2 C2	C0 C0 C1 C1 C2 C2	C0 C0 C1 C1 C2 C2	C0 C0 C1 C1 C2 C2	C0 C0 C1 C1 C2 C2	C0 C0 C1 C1 C2 C2	C0 C0 C1 C1 C2 C2	C0 C0 C1 C1 C2 C2	C0 C0 C1 C1 C2 C2	C0 C0 C1 C1 C2 C2	C0 C0 C1 C1 C2 C2	C0 C0 C1 C1 C2 C2	C0 C0 C1 C1 C2 C2	C0 C0 C1 C1 C2 C2	C0 C0 C1 C1 C2 C2	C0 C0 C1 C1 C2 C2	C0 C0 C1 C1 C2 C2	C0 C0 C1 C1 C2 C2	C0 C0 C1 C1 C2 C2	C0 C0 C1 C1 C2 C2	C0 C0 C1 C1 C2 C2	C0 C0 C1 C1 C2 C2	C0 C0 C1 C1 C2 C2	C0 C0 C1 C1 C2 C2	C0 C0 C1 C1 C2 C2	C0 C0 C1 C1 C2 C2	C0 C0 C1 C1 C2 C2	C0 C0 C1 C1 C2 C2	C0 C0 C1 C1 C2 C2	C0 C0 C1 C1 C2 C2	C0 C0 C1 C1 C2 C2	C0 C0 C1 C1 C2 C2	C0 C0 C1 C1 C2 C2	C0 C0 C1 C1 C2 C2	C0 C0 C1 C1 C2 C2	C0 C0 C1 C1 C2 C2	C0 C0 C1 C1 C2 C2	C0 C0 C1 C1 C2 C2	C0 C0 C1 C1 C2 C2	C0 C0 C1 C1 C2 C2	C0 C0 C1 C1 C2 C2	C0 C0 C1 C1 C2 C2	C0 C0 C1 C1 C2 C2	C0 C0 C1 C1 C2 C2	C0 C0 C1 C1 C2 C2	C0 C0 C1 C1 C2 C2	C0 C0 C1 C1 C2 C2	C0 C0 C1 C1 C2 C2	C0 C0 C1 C1 C2 C2	C0 C0 C1 C1 C2 C2	C0 C0 C1 C1 C2 C2	C0 C0 C1 C1 C2 C2	C0 C0 C1 C1 C2 C2	C0 C0 C1 C1 C2 C2	C0 C0 C1 C1 C2 C2	C0 C0 C1 C1 C2 C2	C0 C0 C1 C1 C2 C2	C0 C0 C1 C1 C2 C2	C0 C0 C1 C1 C2 C2	C0 C0 C1 C1 C2 C2	C0 C0 C1 C1 C2 C2	C0 C0 C1 C1 C2 C2	C0 C0 C1 C1 C2 C2	C0 C0 C1 C1 C2 C2	C0 C0 C1 C1 C2 C2	C0 C0 C1 C1 C2 C2	C0 C0 C1 C1 C2 C2	C0 C0 C1 C1 C2 C2	C0 C0 C1 C1 C2 C2	C0 C0 C1 C1 C2 C2	C0 C0 C1 C1 C2 C2	C0 C0 C1 C1 C2 C2	C0 C0 C1 C1 C2 C2	C0 C0 C1 C1 C2 C2	C0 C0 C1 C1 C2 C2	C0 C0 C1 C1 C2 C2	C0 C0 C1 C1 C2 C2	C0 C0 C1 C1 C2 C2	C0 C0 C1 C1 C2 C2	C0 C0 C1 C1 C2 C2	C0 C0 C1 C1 C2 C2	C0 C0 C1 C1 C2 C2	C0 C0 C1 C1 C2 C2	C0 C0 C1 C1 C2 C2	C0 C0 C1 C1 C2 C2	C0 C0 C1 C1 C2 C2	C0 C0 C1 C1 C2 C2	C0 C0 C1 C1 C2 C2	C0 C0 C1 C1 C2 C2	C0 C0 C1 C1 C2 C2	C0 C0 C1 C1 C2 C2	C0 C0 C1 C1 C2 C2	C0 C0 C1 C1 C2 C2	C0 C0 C1 C1 C2 C2	C0 C0 C1 C1 C2 C2	C0 C0 C1 C1 C2 C2	C0 C0 C1 C1 C2 C2	C0 C0 C1 C1 C2 C2	C0 C0 C1 C1 C2 C2	C0 C0 C1 C1 C2 C2	C0 C0 C1 C1 C2 C2	C0 C0 C1 C1 C2 C2	C0 C0 C1 C1 C2 C2	C0 C0 C1 C1 C2 C2	C0 C0 C1 C1 C2 C2	C0 C0 C1 C1 C2 C2	C0 C0 C1 C1 C2 C2	C0 C0 C1 C1 C2 C2	C0 C0 C1 C1 C2 C2	C0 C0 C1 C1 C2 C2	C0 C0 C1 C1 C2 C2	C0 C0 C1 C1 C2 C2	C0 C0 C1 C1 C2 C2	C0 C0 C1 C1 C2 C2	C0 C0 C1 C1 C2 C2	C0 C0 C1 C1 C2 C2	C0 C0 C1 C1 C2 C2	C0 C0 C1 C1 C2 C2	C0 C0 C1 C1 C2 C2	C0 C0 C1 C1 C2 C2	C0 C0 C1 C1 C2 C2	C0 C0 C1 C1 C2 C2	C0 C0 C1 C1 C2 C2	C0 C0 C1 C1 C2 C2	C0 C0 C1 C1 C2 C2	C0 C0 C1 C1 C2 C2	C0 C0 C1 C1 C2 C2	C0 C0 C1 C1 C2 C2	C0 C0 C1 C1 C2 C2	C0 C0 C1 C1 C2 C2	C0 C0 C1 C1 C2 C2	C0 C0 C1 C1 C2 C2	C0 C0 C1 C1 C2 C2	C0 C0 C1 C1 C2 C2	C0 C0 C1 C1 C2 C2	C0 C0 C1 C1 C2 C2	C0 C0 C1 C1 C2 C2	C0 C0 C1 C1 C2 C2	C0 C0 C1 C1 C2 C2	C0 C0 C1 C1 C2 C2	C0 C0 C1 C1 C2 C2	C0 C0 C1 C1 C2 C2	C0 C0 C1 C1 C2 C2	C0 C0 C1 C1 C2 C2	C0 C0 C1 C1 C2 C2	C0 C0 C1 C1 C2 C2	C0 C0 C1 C1 C2 C2	C0 C0 C1 C1 C2 C2	C0 C0 C1 C1 C2 C2	C0 C0 C1 C1 C2 C2	C0 C0 C1 C1 C2 C2	C0 C0 C1 C1 C2 C2	C0 C0 C1 C1 C2 C2	C0 C0 C1 C1 C2 C2	C0 C0 C1 C1 C2 C2	C0 C0 C1 C1 C2 C2	C0 C0 C1 C1 C2 C2	C0 C0 C1 C1 C2 C2	C0 C0 C1 C1 C2 C2	C0 C0 C1 C1 C2 C2	C0 C0 C1 C1 C2 C2	C0 C0 C1 C1 C2 C2	C0 C0 C1 C1 C2 C2	C0 C0 C1 C1 C2 C2	C0 C0 C1 C1 C2 C2	C0 C0 C1 C1 C2 C2	C0 C0 C1 C1 C2 C2	C0 C0 C1 C1 C2 C2	C0 C0 C1 C1 C2 C2	C0 C0 C1 C1 C2 C2	C0 C0 C1 C1 C2 C2	C0 C0 C1 C1 C2 C2	C0 C0 C1 C1 C2 C2	C0 C0 C1 C1 C2 C2	C0 C0 C1 C1 C2 C2	C0 C0 C1 C1 C2 C2	C0 C0 C1 C1 C2 C2	C0 C0 C1 C1 C2 C2	C0 C0 C1 C1 C2 C2	C0 C0 C1 C1 C2 C2	C0 C0 C1 C1 C2 C2	C0 C0 C1 C1 C2 C2	C0 C0 C1 C1 C2 C2	C0 C0 C1 C1 C2 C2	C0 C0 C1 C1 C2 C2	C0 C0 C1 C1 C2 C2	C0 C0 C1 C1 C2 C2	C0 C0 C1 C1 C2 C2	C0 C0 C1 C1 C2 C2	C0 C0 C1 C1 C2 C2	C0 C0 C1 C1 C2 C2	C0 C0 C1 C1 C2 C2	C0 C0 C1 C1 C2 C2	C0 C0 C1 C1 C2 C2	C0 C0 C1 C1 C2 C2	C0 C0 C1 C1 C2 C2	C0 C0 C1 C1 C2 C2	C0 C0 C1 C1 C2 C2	C0 C0 C1 C1 C2 C2	C0 C0 C1 C1 C2 C2	C0 C0 C1 C1 C2 C2	C0 C0 C1 C1 C2 C2	C0 C0 C1 C1 C2 C2	C0 C0 C1 C1 C2 C2	C0 C0 C1 C1 C2 C2	C0 C0 C1 C1 C2 C2	C0 C0 C1 C1 C2 C2	C0 C0 C1 C1 C2 C2	C0 C0 C1 C1 C2 C2	C0 C0 C1 C1 C2 C2	C0 C0 C1 C1 C2 C2	C0 C0 C1 C1 C2 C2	C0 C0 C1 C1 C2 C2	C0 C0 C1 C1 C2 C2	C0 C0 C1 C1 C2 C2	C0 C0 C1 C1 C2 C2	C0 C0 C1 C1 C2 C2	C0 C0 C1 C1 C2 C2	C0 C0 C1 C1 C2 C2	C0 C0 C1 C1 C2 C2	C0 C0 C1 C1 C2 C2	C0 C0 C1 C1 C2 C2	C0 C0 C1 C1 C2 C2	C0 C0 C1 C1 C2 C2	C0 C0 C1 C1 C2 C2	C0 C0 C1 C1 C2 C2	C0 C0 C1 C1 C2 C2	C0 C0 C1 C1 C2 C2	C0 C0 C1 C1 C2 C2	C0 C0 C1 C1 C2 C2	C0 C0 C1 C1 C2 C2	C0 C0 C1 C1 C2 C2	C0 C0 C1 C1 C2 C2	C0 C0 C1 C1 C2 C2	C0 C0 C1 C1 C2 C2	C0 C0 C1 C1 C2 C2	C0 C0 C1 C1 C2 C2	C0 C0 C1 C1 C2 C2	C0 C0 C1 C1 C2 C2	C0 C0 C1 C1 C2 C2	C0 C0 C1 C1 C2 C2	C0 C0 C1 C1 C2 C2	C0 C0 C1 C1 C2 C2	C0 C0 C1 C1 C2 C2	C0 C0 C1 C1 C2 C2	C0 C0 C1 C1 C2 C2	C0 C0 C1 C1 C2 C2	C0 C0 C1 C1 C2 C2	C0 C0 C1 C1 C2 C2	C0 C0 C1 C1 C2 C2	C0 C0 C1 C1 C2 C2	C0 C0 C1 C1 C2 C2	C0 C0 C1 C1 C2 C2	C0 C0 C1 C1 C2 C2	C0 C0 C1 C1 C2 C2	C0 C0 C1 C1 C2 C2	C0 C0 C1 C1 C2 C2	C0 C0 C1 C1 C2 C2	C0 C0 C1 C1 C2 C2	C0 C0 C1 C1 C2 C2	C0 C0 C1 C1 C2 C2	C0 C0 C1 C1 C2 C2	C0 C0 C1 C1 C2 C2	C0 C0 C1 C1 C2 C2	C0 C0 C1 C1 C2 C2	C0 C0 C1 C1 C2 C2	C0 C0 C1 C1 C2 C2	C0 C0 C1 C1 C2 C2	C0 C0 C1 C1 C2 C2	C0 C0 C1 C1 C2 C2	C0 C0 C1 C1 C2 C2	C0 C0 C1 C1 C2 C2	C0 C0 C1 C1 C2 C2	C0 C0 C1 C1 C2 C2	C0 C0 C1 C1 C2 C2	C0 C0 C1 C1 C2 C2	C0 C0 C1 C1 C2 C2	C0 C0 C1 C1 C2 C2	C0 C0 C1 C1 C2 C2	C0 C0 C1 C1 C2 C2	C0 C0 C1 C1 C2 C2	C0 C0 C1 C1 C2 C2	C0 C0 C1 C1 C2 C2	C0 C0 C1 C1 C2 C2	C0 C0 C1 C1 C2 C2	C0 C0 C1 C1 C2 C2	C0 C0 C1 C1 C2 C2	C0 C0 C1 C1 C2 C2	C0 C0 C1 C1 C2 C2	C0 C0 C1 C1 C2 C2	C0 C0 C1 C1 C2 C2	C0 C0 C1 C1 C2 C2	C0 C0 C1 C1 C2 C2	C0 C0 C1 C1 C2 C2	C0 C0 C1 C1 C2 C2	C0 C0 C1 C1 C2 C2	C0 C0 C1 C1 C2 C2	C0 C0 C1 C1 C2 C2	C0 C0 C1 C1 C2 C2	C0 C0 C1 C1 C2 C2	C0 C0 C1 C1 C2 C2	C0 C0 C1 C1 C2 C2	C0 C0 C1 C1 C2 C2	C0 C0 C1 C1 C2 C2	C0 C0 C1 C1 C2 C2	C0 C0 C1 C1 C2 C2	C0 C0 C1 C1 C2 C2	C0 C0 C1 C1 C2 C2	C0 C0 C1 C1 C2 C2	C0 C0 C1 C1 C2 C2	C0 C0 C1 C1 C2 C2	C0 C0 C1 C1 C2 C2	C0 C0 C1 C1 C2 C2	C0 C0 C1 C1 C2 C2	C0 C0 C1 C1 C2 C2	C0 C0 C1 C1 C2 C2	C0 C0 C1 C1 C2 C2	C0 C0 C1 C1 C2 C2	C0 C0 C1 C1 C2 C2	C0 C0 C1 C1 C2 C2	C0 C0 C1 C1 C2 C2	C0 C0 C1 C1 C2 C2	C0 C0 C1 C1 C2 C2	C0 C0 C1 C1 C2 C2	C0 C0 C1 C1 C2 C2	C0 C0 C1 C1 C2 C2	C0 C0 C1 C1 C2 C2	C0 C0 C1 C1 C2 C2	C0 C0 C1 C1 C2 C2	C0 C0 C1 C1 C2 C2	C0 C0 C1 C1 C2 C2	C0 C0 C1 C1 C2 C2	C0 C0 C1 C1 C2 C2	C0 C0 C1 C1 C2 C2	C0 C0 C1 C1 C2 C2	C0 C0 C1 C1 C2 C2	C0 C0 C1 C1 C2 C2	C0 C0 C1 C1 C2 C2	C0 C0 C1 C1 C2 C2	C0 C0 C1 C1 C2 C2	C0 C0 C1 C1 C2 C2	C0 C0 C1 C1 C2 C2	C0 C0 C1 C1 C2 C2	C0 C0 C1 C1 C2 C2	C0 C0 C1 C1 C2 C2	C0 C0 C1 C1 C2 C2	C0 C0 C1 C1 C2 C2	C0 C0 C1 C1 C2 C2	C0 C0 C1 C1 C2 C2	C0 C0 C1 C1 C2 C2	C0 C0 C1 C1 C2 C2	C0 C0 C1 C1 C2 C2	C0 C0 C1 C1 C2 C2	C0 C0 C1 C1 C2 C2	C0 C0 C1 C1 C2 C2	C0 C0 C1 C1 C2 C2	C0 C0 C1 C1 C2 C2	C0 C0 C1 C1 C2 C2	C0 C0 C1 C1 C2 C2	C0 C0 C1 C1 C2 C2	C0 C0 C1 C1 C2 C2	C0 C0 C1 C1 C2 C2	C0 C0 C1 C1 C2 C2	C0 C0 C1 C1 C2 C2	C0 C0 C1 C1 C2 C2	C0 C0 C1 C1 C2 C2	C0 C0 C1 C1 C2 C2	C0 C0 C1 C1 C2 C2	C0 C0 C1 C1 C2 C2	C0 C0 C1 C1 C2 C2	C0 C0 C1 C1 C2 C2	C0 C0 C1 C1 C2 C2	C0 C0 C1 C1 C2 C2	C0 C0 C1 C1 C2 C2	C0 C0 C1 C1 C2 C2	C0 C0 C1 C1 C2 C2	C0 C0 C1 C1 C2 C2	C0 C0 C1 C1 C2 C2	C0 C0 C1 C1 C2 C2	C0 C0 C1 C1 C2 C2	C0 C0 C1 C1 C2 C2	C0 C0 C1 C1 C2 C2	C0 C0 C1 C1 C2 C2	C0 C0 C1 C1 C2 C2	C0 C0 C1 C1 C2 C2	C0 C0 C1 C1 C2 C2	C0 C0 C1 C1 C2 C2	C0 C0 C1 C1 C2 C2	C0 C0 C1 C1 C2 C2	C0 C0 C1 C1 C2 C2	C0 C0 C1 C1 C2 C2	C0 C0 C1 C1 C2 C2	C0 C0 C1 C1 C2 C2	C0 C0 C1 C1 C2 C2	C0 C0 C1 C1 C2 C2	C0 C0 C1 C1 C2 C2	C0 C0 C1 C1 C2 C2	C0 C0 C1 C1 C2 C2	C0 C0 C1 C1 C2 C2	C0 C0 C1 C1 C2 C2	C0 C0 C1 C1 C2 C2	C0 C0 C1 C1 C2 C2	C0 C0 C1 C1 C2 C2	C0 C0 C1 C1 C2 C2	C0 C0 C1 C1 C2 C2	C0 C0 C1 C1 C2 C2	C0 C0 C1 C1 C2 C2	C0 C0 C1 C1 C2 C2	C0 C0 C1 C1 C2 C2	C0 C0 C1 C1 C2 C2	C0 C0 C1 C1 C2 C2	C0 C0 C1 C1 C2 C2	C0 C0 C1 C1 C2 C2	C0 C0 C1 C1 C2 C2	C0 C0 C1 C1 C2 C2	C0 C0 C1 C1 C2 C2	C0 C0 C1 C1 C2 C2	C0 C0 C1 C1 C2 C2	C0 C0 C1 C1 C2 C2	C0 C0 C1 C1 C2 C2	C0 C0 C1 C1 C2 C2	C0 C0 C1 C1 C2 C2	C0 C0 C1 C1 C2 C2	C0 C0 C1 C1 C2 C2	C0 C0 C1 C1 C2 C2	C0 C0 C1 C1 C2 C2	C0 C0 C1 C1 C2 C2	C0 C0 C1 C1 C2 C2	C0 C0 C1 C1 C2 C2	C0 C0 C1 C1 C2 C2	C0 C0 C1 C1 C2 C2	C0 C0 C1 C1 C2 C2	C0 C0 C1 C1 C2 C2	C0 C0 C1 C1 C2 C2	C0 C0 C1 C1 C2 C2	C0 C0 C1 C1 C2 C2	C0 C0 C1 C1 C2 C2	C0 C0 C1 C1 C2 C2	C0 C0 C1 C1 C2 C2	C0 C0 C1 C1 C2 C2	C0 C0 C1 C1 C2 C2	C0 C0 C1 C1 C2 C2	C0 C0 C1 C1 C2 C2	C0 C0 C1 C1 C2 C2	C0 C0 C1 C1 C2 C2	C0 C0 C1 C1 C2 C2	C0 C0 C1 C1 C2 C2	C0 C0 C1 C1 C2 C2	C0 C0 C1 C1 C2 C2	C0 C0 C1 C1 C2 C2	C0 C0 C1 C1 C2 C2	C0 C0 C1 C1 C2 C2	C0 C0 C1 C1 C2 C2	C0 C0 C1 C1 C2 C2	C0 C0 C1 C1 C2 C2	C0 C0 C1 C1 C2 C2	C0 C0 C1 C1 C2 C2	C0 C0 C1 C1 C2 C2	C0 C0 C1 C1 C2 C2	C0 C0 C1 C1 C2 C2	C0 C0 C1 C1 C2 C2	C0 C0 C1 C1 C2 C2	C0 C0 C1 C1 C2 C2	C0 C0 C1 C1 C2 C2	C0 C0 C1 C1 C2 C2	C0 C0 C1 C1 C2 C2	C0 C0 C1 C1 C2 C2	C0 C0 C1 C1 C2 C2	C0 C0 C1 C1 C2 C2	C0 C0 C1 C1 C2 C2	C0 C0 C1 C1 C2 C2	C0 C0 C1 C1 C2 C2	C0 C0 C1 C1 C2 C2	C0 C0 C1 C1 C2 C2	C0 C0 C1 C1 C2 C2	C0 C0 C1 C1 C2 C2	C0 C0 C1 C1 C2 C2	C0 C0 C1 C1 C2 C2	C0 C0 C1 C1 C2 C2	C0 C0 C1 C1 C2 C2	C0 C0 C1 C1 C2 C2	C0 C0 C1 C1 C2 C2	C0 C0 C1 C1 C2 C2	C0 C0 C1 C1 C2 C2	C0 C0 C1 C1 C2 C2	C0 C0 C1 C1 C2 C2	C0 C0 C1 C1 C2 C2	C0 C0 C1 C1 C2 C2	C0 C0 C1 C1 C2 C2	C0 C0 C1 C1 C2 C2	C0 C0 C1 C1 C2 C2	C0 C0 C1 C1 C2 C2	C0 C0 C1 C1 C2 C2	C0 C0 C1 C1 C2 C2	C0 C0 C1 C1 C2 C2	C0 C0 C1 C1 C2 C2	C0 C0 C1 C1 C2 C2	C0 C0 C1 C1 C2 C2	C0 C0 C1 C1 C2 C2	C0 C0 C1 C1 C2 C2	C0 C0 C1 C1 C2 C2	C0 C0 C1 C1 C2 C2	C0 C0 C1 C1 C2 C2	C0 C0 C1 C1 C2 C2	C0 C0 C1 C1 C2 C2	C0 C0 C1 C1 C2 C2	C0 C0 C1 C1 C2 C2	C0 C0 C1 C1 C2 C2	C0 C0 C1 C1 C2 C2	C0 C0 C1 C1 C2 C2	C0 C0 C1 C1 C2 C2	C0 C0 C1 C1 C2 C2	C0 C0 C1 C1 C2 C2	C0 C0 C1 C1 C2 C2	C0 C0 C1 C1 C2 C2	C0 C0 C1 C1 C2 C2	C0 C0 C1 C1 C2 C2	C0 C0 C1 C1 C2 C2	C0 C0 C1 C1 C2 C2	C0 C0 C1 C1 C2 C2	C0 C0 C1 C1 C2 C2	C0 C0 C1 C1 C2 C2	C0 C0 C1 C1 C2 C2	C0 C0 C1 C1 C2 C2	C0 C0 C1 C1 C2 C2	C0 C0 C1 C1 C2 C2	C0 C0 C1 C1 C2 C2	C0 C0 C1 C1 C2 C2	C0 C0 C1 C1 C2 C2	C0 C0 C1 C1 C2 C2	C0 C0 C1 C1 C2 C2	C0 C0 C1 C1 C2 C2	C0 C0 C1 C1 C2 C2	C0 C0 C1 C1 C2 C2	C0 C0 C1 C1 C2 C2	C0 C0 C1 C1 C2 C2	C0 C0 C1 C1 C2 C2	C0 C0 C1 C1 C2 C2	C0 C0 C1 C1 C2 C2	C0 C0 C1 C1 C2 C2	C0 C0 C1 C1 C2 C2	C0 C0 C1 C1 C2 C2	C0 C0 C1 C1 C2 C2	C0 C0 C1 C1 C2 C2	C0 C0 C1 C1 C2 C2	C0 C0 C1 C1 C2 C2	C0 C0 C1 C1 C2 C2	C0 C0 C1 C1 C2 C2	C0 C0 C1 C1 C2 C2	C0 C0 C1 C1 C2 C2	C0 C0 C1 C1 C2 C2	C0 C0 C1 C1 C2 C2	C0 C0 C1 C1 C2 C2	C0 C0 C1 C1 C2 C2	C0 C0 C1 C1 C2 C2	C0 C0 C1 C1 C2 C2	C0 C0 C1 C1 C2 C2	C0 C0 C1 C1 C2 C2	C0 C0 C1 C1 C2 C2	C0 C0 C1 C1 C2 C2	C0 C0 C1 C1 C2 C2	C0 C0 C1 C1 C2 C2	C0 C0 C1 C1 C2 C2	C0 C0 C1 C1 C2 C2	C0 C0 C1 C1 C2 C2	C0 C0 C1 C1 C2 C2	C0 C0 C1 C1 C2 C2	C0 C0 C1 C1 C2 C2	C0 C0 C1 C1 C2 C2	C0 C0 C1 C1 C2 C2	C0 C0 C1 C1 C2 C2	C0 C0 C1 C1 C2 C2	C0 C0 C1 C1 C2 C2	C0 C0 C1 C1 C2 C2	C0 C0 C1 C1 C2 C2	C0 C0 C1 C1 C2 C2	C0 C0 C1 C1 C2 C2	C0 C0 C1 C1 C2 C2	C0 C0 C1 C1 C2 C2	C0 C0 C1 C1 C2 C2	C0 C0 C1 C1 C2 C2	C0 C0 C1 C1 C2 C2	C0 C0 C1 C1 C2 C2	C0 C0 C1 C1 C2 C2	C0 C0 C1 C1 C2 C2	C0 C0 C1 C1 C2 C2	C0 C0 C1 C1 C2 C2	C0 C0 C1 C1 C2 C2	C0 C0 C1 C1 C2 C2	C0 C0 C1 C1 C2 C2	C0 C0 C1 C1 C2 C2	C0 C0 C1 C1 C2 C2	C0 C0 C1 C1 C2 C2	C0 C0 C1 C1 C2 C2	C0 C0 C1 C1 C2 C2	C0 C0 C1 C1 C2 C2	C0 C0 C1 C1 C2 C2	C0 C0 C1 C1 C2 C2	C0 C0 C1 C1 C2 C2	C0 C0 C1 C1 C2 C2	C0 C0 C1 C1 C2 C2	C0 C0 C1 C1 C2 C2	C0 C0 C1 C1 C2 C2	C0 C0 C1 C1 C2 C2	C0 C0 C1 C1 C2 C2	C0 C0 C1 C1 C2 C2	C0 C0 C1 C1 C2 C2	C0 C0 C1 C1 C2 C2	C0 C0 C1 C1 C2 C2	C0 C0 C1 C1 C2 C2	C0 C0 C1 C1 C2 C2	C0 C0 C1 C1 C2 C2	C0 C0 C1 C1 C2 C2	C0 C0 C1 C1 C2 C2	C0 C0 C1 C1 C2 C2	C0 C0 C1 C1 C2 C2	C0 C0 C1 C1 C2 C2	C0 C0 C1 C1 C2 C2	C0 C0 C1 C1 C2 C2	C0 C0 C1 C1 C2 C2	C0 C0 C1 C1 C2 C2	C0 C0 C1 C1 C2 C2	C0 C0 C1 C1 C2 C2	C0 C0 C1 C1 C2 C2	C0 C0 C1 C1 C2 C2	C0 C0 C1 C1 C2 C2	C0 C0 C1 C1 C2 C2	C0 C0 C1 C1 C2 C2	C0 C0 C1 C1 C2 C2	C0 C0 C1 C1 C2 C2	C0 C0 C1 C1 C2 C2	C0 C0 C1 C1 C2 C2	C0 C0 C1 C1 C2 C2	C0 C0 C1 C1 C2 C2	C0 C0 C1 C1 C2 C2	C0 C0 C1 C1 C2 C2	C0 C0 C1 C1 C2 C2	C0 C0 C1 C1 C2 C2	C0 C0 C1 C1 C2 C2	C0 C0 C1 C1 C2 C2	C0 C0 C1 C1 C2 C2	C0 C0 C1 C1 C2 C2	C0 C0 C1 C1 C2 C2	C0 C0 C1 C1 C2 C2	C0 C0 C1 C1 C2 C2	C0 C0 C1 C1 C2 C2	C0 C0 C1 C1 C2 C2	C0 C0 C1 C1 C2 C2	C0 C0 C1 C1 C2 C2	C0 C0 C1 C1 C2 C2	C0 C0 C1 C1 C2 C2	C0 C0 C1 C1 C2 C2	C0 C0 C1 C1 C2 C2	C0 C0 C1 C1 C2 C2	C0 C0 C1 C1 C2 C2	C0 C0 C1 C1 C2 C2	C0 C0 C1 C1 C2 C2	C0 C0 C1 C1 C2 C2	C0 C0 C1 C1 C2 C2	C0 C0 C1 C1 C2 C2	C0 C0 C1 C1 C2 C2	C0 C0 C1 C1 C2 C2	C0 C0 C1 C1 C2 C2	C0 C0 C1 C1 C2 C2	C0 C0 C1 C1 C2 C2	C0 C0 C1 C1 C2 C2	C0 C0 C1 C1 C2 C2	C0 C0 C1 C1 C2 C2	C0 C0 C1 C1 C2 C2	C0 C0 C1 C1 C2 C2	C0 C0 C1 C1 C2 C2	C0 C0 C1 C1 C2 C2	C0 C0 C1 C1 C2 C2	C0 C0 C1 C1 C2 C2	C0 C0 C1 C1 C2 C2	C0 C0 C1 C1 C2 C2	C0 C0 C1 C1 C2 C2	C0 C0 C1 C1 C2 C2	C0 C0 C1 C1 C2 C2	C0 C0 C1 C1 C2 C2	C0 C0 C1 C1 C2 C2	C0 C0 C1 C1 C2 C2	C0 C0 C1 C1 C2 C2	C0 C0 C1 C1 C2 C2	C0 C0 C1 C1 C2 C2	C0 C0 C1 C1 C2 C2	C0 C0 C1 C1 C2 C2	C0 C0 C1 C1 C2 C2	C0 C0 C1 C1 C2 C2	C0 C0 C1 C1 C2 C2	C0 C0 C1 C1 C2 C2	C0 C0 C1 C1 C2 C2	C0 C0 C1 C1 C2 C2	C0 C0 C1 C1 C2 C2	C0 C0 C1 C1 C2 C2	C0 C0 C1 C1 C2 C2	C0 C0 C1 C1 C2 C2	C0 C0 C1 C1 C2 C2	C0 C0 C1 C1 C2 C2	C0 C0 C1 C1 C2 C2	C0 C0 C1 C1 C2 C2	C0 C0 C1 C1 C2 C2	C0 C0 C1 C1 C2 C2	C0 C0 C1 C1 C2 C2	C0 C0 C1 C1 C2 C2	C0 C0 C1 C1 C2 C2	C0 C0 C1 C1 C2 C2	C0 C0 C1 C1 C2 C2	C0 C0 C1 C1 C2 C2	C0 C0 C1 C1 C2 C2	C0 C0 C1 C1 C2 C2	C0 C0 C1 C1 C2 C2	C0 C0 C1 C1 C2 C2	C0 C0 C1 C1 C2 C2	C0 C0 C1 C1 C2 C2	C0 C0 C1 C1 C2 C2	C0 C0 C1 C1 C2 C2	C0 C0 C1 C1 C2 C2	C0 C0 C1 C1 C2 C2	C0 C0 C1 C1 C2 C2	C0 C0 C1 C1 C2 C2	C0 C0 C1 C1 C2 C2	C0 C0 C1 C1 C2 C2	C0 C0 C1 C1 C2 C2	C0 C0 C1 C1 C2 C2	C0 C0 C1 C1 C2 C2	C0 C0 C1 C1 C2 C2	C0 C0 C1 C1 C2 C2	C0 C0 C1 C1 C2 C2	C0 C0 C1 C1 C2 C2	C0 C0 C1 C1 C2 C2	C0 C0 C1 C1 C2 C2	C0 C0 C1 C1 C2 C2	C0 C0 C1 C1 C2 C2
10	C10 C10 C2 C2	C0 C0 C10 C10 C2 C2	C0 C0 C10 C10 C2 C2	C0 C0 C10 C10 C2	C0 C10 C10 C2	C0 C10 C10	C0 C0 C10 C10 C2 C2	C0 C0 C10 C10 C2 C2	C0 C0 C10 C10	C0 C0 C10 C10 C2	C0 C0 C10 C10 C2	C0 C0 C10 C10 C2	C0 C0 C10 C10 C2 C2	C0 C0 C10 C10 C2 C2	C0 C0 C10 C10 C2 C2	C0 C0 C10 C10 C2	C0 C10 C10 C2 C2	C0 C10 C10 C2 C2	C0 C0 C10 C10 C2 C2	C0 C0 C10 C10 C2 C2	C0 C0 C10 C10 C2	C0 C0 C10 C10 C2	C0 C10 C10 C2 C2	C0 C0 C10 C10 C2 C2	C0 C0 C10 C10 C2 C2	C0 C0 C10 C10 C2 C2	C0 C10 C10 C2	C0 C0 C10 C10 C2 C2	C0 C0 C10 C10 C2	C0 C0 C10 C10 C2 C2	C0 C0 C10 C10 C2 C2	C0 C0 C10 C10 C2	C0 C0 C10 C10 C2 C2	C0 C0 C10 C10 C2 C2	C0 C0 C10 C10 C2 C2	C0 C10 C10 C2 C2	C0 C0 C10 C10 C2 C2	C0 C0 C10 C10 C2 C2	C0 C0 C10 C10	C0 C0 C10 C10 C2 C2	C0 C0 C10 C10 C2	C0 C0 C10 C10 C2 C2	C0 C0 C10 C10 C2	C0 C0 C10 C10 C2 C2	C0 C0 C10 C10 C2	C0 C10 C10 C2 C2	C0 C10 C10 C2 C2	C0 C0 C10 C10 C2	C0 C0 C10 C10 C2 C2	C0 C0 C10 C10 C2 C2	C0 C0 C10 C10 C2 C2	C0 C0 C10 C10 C2 C2	C0 C0 C10 C10 C2 C2	C0 C10 C10 C2 C2	C0 C0 C10 C10 C2 C2	C0 C0 C10 C10 C2	C0 C0 C10 C10 C2 C2	C0 C0 C10 C10 C2 C2	C0 C0 C10 C10 C2 C2	C0 C0 C10 C10 C2	C0 C0 C10 C10 C2	C0 C0 C10 C10 C2 C2	C0 C0 C10 C10 C2 C2	C0 C0 C10 C10 C2 C2	C0 C0 C10 C10 C2	C0 C0 C10 C10 C2 C2	C0 C0 C10 C10 C2 C2	C0 C10 C10 C2 C2	C0 C0 C10 C10 C2 C2	C0 C0 C10 C10 C2 C2	C0 C0 C10 C10 C2 C2	C0 C0 C10 C10 C2 C2	C0 C0 C10 C10 C2 C2	C0 C0 C10 C10 C2 C2	C0 C10 C10 C2 C2	C0 C0 C10 C10 C2 C2	C0 C10 C2 C2	C0 C0 C10 C10 C2 C2	C0 C0 C10 C10 C2	C0 C0 C10 C10 C2 C2	C0 C0 C10 C10 C2 C2	C0 C0 C10 C10 C2 C2	C0 C10 C10 C2	C0 C0 C10 C10 C2 C2	C0 C0 C10 C10 C2 C2	C0 C10 C10 C2 C2	C0 C10 C10 C2 C2	C0 C0 C10 C10 C2 C2	C0 C10 C10 C2	C0 C0 C10 C10 C2 C2	C0 C0 C10 C10 C2	C0 C0 C10 C10 C2 C2	C0 C0 C10 C10 C2	C0 C0 C10 C10 C2	C0 C0 C10 C10 C2	C0 C10 C2 C2	C0 C10 C10	C0 C0 C10 C10 C2	C0 C0 C10 C10 C2 C2	C0 C0 C10 C10 C2 C2	C10 C10 C2	C0 C0 C10 C10 C2 C2	C0 C0 C10 C10 C2 C2	C0 C10 C10 C2 C2	C0 C0 C10 C10 C2	C0 C0 C10 C10 C2 C2	C20 C0 C10 C10 C2	C0 C0 C10 C10 C2 C2	C0 C0 C10 C10 C2 C2	C0 C0 C10 C10 C2	C0 C0 C10 C10 C2 C2	C0 C0 C10 C10 C2 C2	C0 C10 C10 C2 C2	C0 C0 C10 C10 C2 C2	C0 C0 C10 C10 C2 C2	C0 C0 C10 C10 C2 C2	C0 C0 C10 C10 C2	C0 C0 C10 C10 C2 C2	C0 C0 C10 C10 C2 C2	C0 C0 C10 C10 C2 C2	C0 C0 C10 C10	C0 C0 C10 C10 C2 C2	C0 C0 C10 C10 C2 C2	C10 C10 C2 C2	C0 C0 C10 C10 C2 C2	C0 C0 C10 C10 C2	C0 C0 C10 C10 C2	C0 C0 C10 C10 C2	C0 C0 C10 C10 C2 C2	C0 C0 C10 C10 C2 C2	C0 C0 C10 C10	C0 C0 C10 C10 C2	C0 C0 C10 C10 C2	C0 C0 C10 C10 C2	C0 C0 C10 C10 C2 C2	C0 C0 C10 C10 C2 C2	C0 C0 C10 C10 C2 C2	C0 C10 C10 C2	C0 C0 C10 C10 C2 C2	C0 C0 C10 C10 C2 C2	C0 C0 C10 C10 C2	C0 C0 C10 C10 C2 C2	C0 C0 C10 C10 C2 C2	C0 C10 C10 C2	C0 C0 C10 C10 C2 C2	C10 C10 C2 C2	C0 C0 C10 C10 C2 C2	C0 C0 C10 C10 C2	C0 C0 C10 C10 C2 C2	C0 C0 C10 C10 C2 C2	C0 C0 C10 C10 C2 C2	C0 C0 C10 C10 C2	C0 C0 C10 C10	C0 C0 C10 C10 C2 C2	C0 C10 C10 C2 C2	C0 C0 C10 C10 C2 C2	C0 C10 C10 C2 C2	C0 C0 C10 C10 C2	C0 C0 C10 C10 C2 C2	C0 C10 C10 C2	C0 C0 C10 C10 C2 C2	C0 C0 C10 C10 C2 C2	C0 C0 C10 C10 C2 C2	C0 C10 C10 C2 C2	C0 C0 C10 C10 C2 C2	C0 C0 C10 C10 C2	C0 C0 C10 C10 C2 C2	C0 C0 C10 C10 C2 C2	C0 C0 C10 C10 C2 C2	C0 C0 C10 C10 C2 C2	C0 C0 C10 C10 C2	C0 C0 C10 C10 C2 C2	C0 C0 C10 C10 C2	C10 C10 C2 C2	C0 C0 C10 C10 C2 C2	C0 C0 C10 C10 C2 C2	C0 C0 C10 C10 C2 C2	C0 C10 C10 C2 C2	C0 C10 C10 C2 C2	C0 C0 C10 C10 C2 C2	C0 C0 C10 C10 C2	C0 C0 C10 C10 C2 C2	C0 C10 C10 C2	C0 C0 C10 C10	C0 C0 C10 C10 C2 C2	C0 C10 C10 C2 C2	C0 C0 C10 C10 C2 C2	C0 C0 C10 C10 C2 C2	C0 C0 C10 C10 C2 C2	C0 C0 C10 C10 C2	C0 C0 C10 C10 C2 C2	C0 C10 C10 C2 C2	C0 C0 C10 C10 C2 C2	C0 C0 C10 C10 C2 C2	C0 C10 C10 C2 C2	C0 C0 C10 C10 C2 C2	C0 C0 C10 C10 C2 C2	C0 C0 C10 C10 C2 C2	C0 C10 C10 C2 C2	C0 C0 C10 C10 C2	C0 C10 C10 C2 C2	C0 C10 C10 C2 C2	C0 C10 C10 C2 C2	C0 C10 C10	C0 C0 C10 C10 C2 C2	C0 C0 C10 C10 C2 C2	C0 C0 C10 C10 C2 C2	C0 C0 C10 C10 C2 C2	C0 C10 C10 C2	C0 C0 C10 C10 C2	C0 C0 C10 C10 C2 C2	C0 C0 C10 C10 C2 C2	C0 C0 C10 C10 C2	C0 C0 C10 C10 C2	C0 C0 C10 C10 C2	C0 C0 C10 C10 C2 C2	C0 C10 C10 C2 C2	C0 C0 C10 C10 C2	C0 C0 C10 C10 C2	C0 C0 C10 C10 C2 C2	C0 C0 C10 C10 C2	C0 C10 C10 C2 C2	C0 C10 C10 C2 C2	C0 C0 C10 C10 C2 C2	C0 C0 C10 C10 C2 C2	C0 C0 C10 C10 C2 C2	C0 C0 C10 C10 C2 C2	C0 C0 C10 C10 C2 C2	C0 C10 C10 C2 C2	C0 C0 C10 C10 C2 C2	C0 C0 C10 C10 C2 C2	C0 C0 C10 C10 C2	C0 C10 C10 C2 C2	C0 C0 C10 C10 C2 C2	C0 C0 C10 C10 C2 C2	C0 C0 C10 C10 C2 C2	C0 C0 C10 C10 C2 C2	C0 C0 C10 C10 C2 C2	C0 C0 C10 C10 C2 C2	C0 C0 C10 C10 C2 C2	C0 C0 C10 C10 C2 C2	C0 C0 C10 C10 C2	C0 C0 C10 C10 C2 C2	C0 C0 C10 C10 C2	C0 C10 C10 C2 C2	C0 C0 C10 C10 C2 C2	C0 C0 C10 C10 C2	C0 C0 C10 C10 C2 C2	C0 C0 C10 C10 C2 C2	C0 C0 C10 C10 C2 C2	C0 C10 C10 C2 C2	C0 C10 C10 C2	C0 C0 C10 C10 C2 C2	C0 C10 C10 C2 C2	C0 C10 C10 C2 C2	C0 C10 C10 C2 C2	C0 C0 C10 C10 C2	C0 C0 C10 C10 C2 C2	C0 C10 C10 C2 C2	C0 C10 C10 C2 C2	C0 C0 C10 C10 C2 C2	C0 C10 C10 C2 C2	C0 C0 C10 C10 C2	C0 C10 C10 C2	C0 C10 C10 C2 C2	C0 C0 C10 C10 C2 C2	C0 C10 C10 C2	C0 C0 C10 C10 C2	C0 C0 C10 C10 C2	C0 C0 C10 C10 C2 C2	C0 C0 C10 C10 C2	C0 C10 C10 C2 C2	C0 C0 C10 C10 C2	C0 C0 C10 C10 C2 C2	C0 C10 C10 C2 C2	C0 C0 C10 C10 C2	C0 C10 C10 C2 C2	C0 C10 C10 C2 C2	C0 C0 C10 C10 C2 C2	C0 C10 C10 C2 C2	C0 C0 C10 C10 C2 C2	C0 C0 C10 C10 C2 C2	C0 C10 C10 C2	C0 C0 C10 C10 C2 C2	C0 C0 C10 C10 C2 C2	C0 C0 C10 C10 C2 C2	C0 C10 C10 C2 C2	C0 C0 C10 C10 C2 C2	C0 C0 C10 C10 C2	C0 C0 C10 C10 C2 C2	C0 C0 C10 C10 C2	C0 C0 C10 C10 C2 C2	C0 C0 C10 C10 C2	C0 C0 C10 C10 C2 C2	C0 C0 C10 C10 C2 C2	C0 C0 C10 C10 C2 C2	C0 C0 C10 C10 C2 C2	C0 C0 C10 C10 C2	C0 C0 C10 C10 C2 C2	C0 C10 C10 C2	C0 C0 C10 C10 C2 C2	C0 C10 C10 C2 C2	C0 C0 C10 C10 C2 C2	C0 C0 C10 C10 C2 C2	C0 C0 C10 C10 C2 C2	C0 C0 C10 C10 C2 C2	C0 C0 C10 C10 C2	C0 C10 C10 C2 C2	C0 C0 C10 C10 C2 C2	C0 C0 C10 C10 C2 C2	C0 C0 C10 C10 C2 C2	C0 C10 C2 C2	C0 C0 C10 C10 C2	C0 C10 C10 C2 C2	C0 C0 C10 C10 C2 C2	C0 C10 C10 C2	C0 C0 C10 C10 C2 C2	C0 C0 C10 C10 C2	C0 C0 C10 C10 C2 C2	C0 C0 C10 C10 C2	C0 C0 C10 C10 C2 C2	C0 C10 C10 C2 C2	C0 C0 C10 C10	C0 C10 C10 C2	C0 C10 C10 C2	C0 C0 C10 C10 C2	C0 C10 C10 C2 C2	C0 C0 C10 C10 C2 C2	C0 C0 C10 C10	C0 C0 C10 C10 C2	C0 C10 C10 C2	C0 C0 C10 C10 C2 C2	C0 C10 C10 C2 C2	C0 C0 C10 C10 C2 C2	C0 C0 C10 C10 C2 C2	C0 C0 C10 C10 C2 C2	C0 C10 C10 C2 C2	C0 C0 C10 C10 C2 C2	C0 C0 C10 C10 C2 C2	C0 C0 C10 C10 C2 C2	C0 C0 C10 C10 C2 C2	C0 C0 C10 C10 C2 C2	C0 C0 C10 C10 C2	C0 C0 C10 C10 C2 C2	C0 C0 C10 C10 C2	C0 C0 C10 C10 C2 C2	C0 C10 C10 C2	C0 C0 C10 C2	C0 C0 C10 C10 C2 C2	C0 C0 C10 C10 C2 C2	C0 C0 C10 C10 C2 C2	C0 C0 C10 C10 C2	C0 C0 C10 C10 C2 C2	C0 C0 C10 C10 C2	C0 C10 C10 C2	C0 C0 C10 C10 C2 C2	C0 C0 C10 C10 C2 C2	C0 C0 C10 C10 C2 C2	C0 C0 C10 C10 C2	C0 C0 C10 C10 C2 C2	C0 C0 C10 C10 C2 C2	C0 C0 C10 C10 C2 C2	C0 C0 C10 C10 C2 C2	C0 C0 C10 C10 C2 C2	C0 C0 C10 C10 C2 C2	C0 C0 C10 C10 C2 C2	C0 C0 C10 C10 C2 C2	C0 C0 C10 C10 C2 C2	C0 C0 C10 C10 C2	C0 C10 C10 C2 C2	C10 C10 C2 C2	C0 C0 C10 C10 C2	C0 C0 C10 C10 C2 C2	C0 C0 C10 C10 C2 C2	C0 C10 C10 C2 C2	C0 C0 C10 C10 C2	C0 C0 C10 C10 C2 C26	C10 C10 C2	C0 C0 C10 C10 C2	C0 C10 C10 C2 C2	C0 C0 C10 C2 C2	C0 C0 C10 C10 C2 C2	C0 C0 C10 C24 C2 C2	C0 C0 C10 C10 C2 C2	C0 C0 C10 C10 C2 C2	C0 C0 C10 C10 C2 C2	C0 C10 C10 C2 C2	C0 C0 C10 C10 C2 C2	C0 C10 C10 C2 C2	C0 C10 C10 C2	C0 C0 C10 C10 C2 C2	C0 C0 C10 C10 C2 C2	C0 C0 C10 C10 C2 C2	C0 C10 C10 C2 C2	C0 C0 C10 C10 C2 C2	C0 C10 C10 C2 C2	C0 C0 C10 C10 C2	C0 C0 C10 C10 C2 C2	C0 C0 C10 C10 C2 C2	C0 C0 C10 C10 C2	C0 C0 C10 C10 C2 C2	C0 C0 C10 C10 C2 C2	C0 C0 C10 C10 C2 C2	C0 C10 C10 C2 C2	C0 C10 C10 C2 C2	C0 C10 C10 C2	C0 C27 C10 C10 C2	C0 C10 C10 C2 C2	C0 C0 C10 C10 C2 C2	C0 C0 C10 C10 C2 C2	C0 C0 C10 C10	C0 C0 C10 C10 C2 C2	C0 C0 C10 C10 C2 C2	C0 C0 C10 C10 C2 C2	C0 C0 C10 C10 C2 C2	C0 C0 C10 C10 C2	C0 C0 C10 C10 C2 C2	C10 C10 C2 C2	C0 C10 C10 C2	C0 C0 C10 C10 C2 C2	C0 C0 C10 C10 C2	C0 C0 C10 C10 C2 C2	C0 C0 C10 C10 C2 C2	C0 C10 C10 C2 C2	C0 C0 C10 C10 C2 C2	C0 C0 C10 C10 C2 C2	C0 C10 C10 C2 C2	C0 C0 C10 C10 C2 C2	C0 C0 C10 C10 C2 C2	C0 C0 C10 C10 C2	C0 C0 C10 C10 C2 C2	C0 C0 C10 C10 C2 C2	C0 C10 C10 C2 C2	C0 C0 C10 C10 C2 C2	C0 C10 C10 C2	C0 C0 C10 C10 C2 C2	C0 C0 C10 C10 C2 C2	C0 C0 C10 C10 C2 C2	C0 C10 C10 C2 C2	C0 C0 C10 C10 C2 C2	C0 C10 C10 C2	C0 C0 C10 C10 C2	C0 C0 C10 C10 C2 C2	C0 C0 C10 C10 C2 C2	C0 C0 C10 C10 C2 C2	C0 C0 C10 C10 C2 C2	C0 C0 C10 C10 C2 C2	C0 C10 C10 C2	C0 C0 C10 C10 C2 C2	C0 C0 C10 C10 C2 C2	C0 C0 C10 C10 C2 C2	C0 C0 C10 C10 C2 C2	C0 C0 C10 C10 C2 C2	C0 C0 C10 C10 C2 C2	C0 C0 C10 C10 C2 C2	C0 C10 C10 C2 C2	C0 C10 C10 C2 C2	C0 C0 C10 C10 C2 C2	C0 C10 C10 C2	C0 C0 C10 C10 C2 C2	C0 C0 C10 C10 C2 C2	C0 C0 C10 C10 C2 C2	C0 C0 C10 C2	C0 C0 C10 C10 C2 C2	C0 C10 C10 C2 C2	C0 C0 C10 C10 C2 C2	C0 C0 C10 C10 C2 C2	C0 C10 C10 C2 C2	C0 C0 C10 C10 C2	C0 C0 C10 C10 C2 C2	C0 C0 C10 C2	C0 C0 C10 C10 C2 C2	C0 C0 C10 C10	C0 C0 C10 C10 C2 C2	C0 C0 C10 C10 C2 C2	C0 C0 C10 C10 C2 C2	C0 C0 C10 C10 C2 C2	C0 C0 C10 C10 C2	C0 C10 C10 C2 C2	C0 C0 C10 C10 C2 C2	C0 C10 C10 C2 C2	C0 C10 C10 C2	C0 C0 C10 C10 C2 C2	C0 C0 C10 C10 C2 C2	C0 C10 C10 C2 C2	C0 C0 C10 C10 C2 C2	C0 C0 C10 C10 C2	C0 C0 C10 C10 C2 C2	C0 C0 C10 C10 C2	C0 C0 C10 C10 C2	C0 C0 C10 C10 C2	C0 C0 C10 C10 C2 C2	C0 C0 C10 C10 C2 C2	C0 C10 C10 C2 C2	C0 C10 C10 C2	C0 C0 C10 C2	C10 C10 C2 C2	C0 C0 C10 C10 C2 C2	C0 C10 C10 C2	C0 C0 C10 C10 C2 C2	C0 C0 C10 C10 C2 C2	C0 C0 C10 C10 C2 C2	C0 C0 C10 C10 C2 C2	C0 C0 C10 C10	C0 C10 C10 C2 C2	C0 C10 C10 C2 C2	C0 C0 C10 C10 C2 C2	C0 C0 C10 C10 C2	C0 C0 C10 C10 C2 C2	C0 C0 C10 C10 C2 C2	C0 C0 C10 C10 C2 C2	C0 C0 C10 C10 C2	C0 C0 C10 C10 C2	C0 C0 C10 C10 C2 C2	C0 C0 C10 C10 C2	C0 C0 C10 C10 C2 C2	C0 C0 C10 C10 C2 C2	C0 C0 C10 C10 C2	C0 C0 C10 C10 C2 C2	C0 C0 C10 C10 C2 C2	C0 C0 C10 C10 C2 C2	C0 C10 C10 C2	C0 C0 C10 C10 C2 C2	C0 C10 C10 C2 C2	C0 C0 C10 C10 C2 C2	C0 C0 C10 C10 C2 C2	C0 C10 C10 C2 C2	C0 C0 C10 C10	C0 C10 C10 C2	C0 C0 C10 C10 C2	C0 C0 C10 C10 C2 C2	C0 C0 C10 C10 C2 C2	C0 C0 C10 C10 C2 C2	C0 C10 C10 C2 C2	C0 C0 C10 C10 C2 C2	C0 C0 C10 C10 C2 C2	C0 C10 C10 C2	C0 C10 C10 C2 C2	C0 C0 C10 C10 C2	C0 C0 C10 C10 C2	C0 C0 C10 C10 C2 C2	C0 C0 C10 C10 C2	C0 C0 C10 C10 C2 C2	C0 C0 C10 C10 C2 C2	C0 C0 C10 C10 C2	C0 C0 C10 C10 C2 C2	C0 C10 C10 C2 C2	C0 C0 C10 C10 C2 C2	C0 C0 C10 C10 C2 C2	C0 C0 C10 C10 C2 C2	C0 C0 C10 C10 C2 C2	C0 C0 C10 C10 C2 C2	C0 C0 C10 C10 C2 C2	C0 C0 C10 C10 C2 C2	C0 C10 C10 C2 C2	C0 C0 C10 C10 C2 C2	C0 C0 C10 C10 C2 C2	C0 C10 C10 C2 C2	C0 C0 C10 C10 C2 C2	C0 C0 C10 C10 C2	C0 C10 C10 C2 C2	C0 C0 C10 C10 C2	C0 C0 C10 C10 C2 C2	C0 C0 C10 C10 C2	C0 C0 C10 C10 C2 C2	C0 C0 C10 C10 C2 C2	C0 C10 C10 C2	C0 C0 C10 C10 C2	C0 C10 C10 C2	C0 C10 C10 C2	C10 C10 C2 C2	C0 C0 C10 C10 C2 C2	C0 C0 C10 C10 C2	C0 C10 C10 C2 C2	C0 C0 C10 C10 C2	C0 C0 C10 C10 C2	C0 C0 C10 C10 C2	C0 C0 C10 C10 C2	C0 C0 C10 C10 C2 C2	C0 C0 C10 C10 C2 C2	C0 C0 C10 C10 C2 C2	C0 C0 C10 C10 C2 C2	C0 C0 C10 C10 C2 C2	C0 C0 C10 C10 C2 C2	C0 C0 C10 C10 C2 C2	C0 C0 C10 C10 C2 C2	C0 C0 C10 C10 C2 C2	C0 C0 C10 C10 C2	C0 C0 C10 C10 C2 C2	C0 C0 C10 C10 C2 C2	C0 C10 C10 C2	C0 C0 C10 C10 C2 C2	C0 C0 C10 C10 C2	C0 C0 C10 C10 C2 C2	C0 C10 C10 C2 C2	C0 C10 C10 C2 C2	C0 C0 C10 C10 C2 C2	C0 C10 C10 C2	C0 C0 C10 C10 C2 C2	C0 C10 C10 C2	C0 C0 C10 C2 C2	C0 C10 C10 C2 C2	C0 C0 C10 C10 C2 C2	C0 C0 C10 C10 C2 C2	C0 C10 C10 C2 C2	C0 C0 C10 C10 C2 C2	C0 C10 C10 C2 C2	C0 C0 C10 C10	C0 C0 C10 C10 C2 C2	C0 C0 C10 C10 C2 C2	C0 C10 C10 C2 C2	C0 C0 C10 C10 C2	C0 C0 C10 C10 C2 C2	C0 C0 C10 C10 C2 C2	C0 C10 C10 C2 C2	C0 C0 C10 C10 C2 C2	C0 C10 C10 C2 C2	C0 C0 C10 C10 C2 C2	C0 C0 C10 C10 C2 C2	C0 C10 C10 C2 C2	C0 C0 C10 C10 C2 C2	C0 C10 C10 C2 C2	C0 C0 C10 C10 C2 C2	C0 C0 C10 C10 C2 C2	C0 C10 C10 C2	C0 C0 C10 C10 C2	C0 C10 C10 C2	C0 C0 C10 C10 C2 C2	C0 C0 C10 C10 C2 C2	C0 C0 C10 C10 C2 C2	C0 C10 C10 C2	C0 C10 C10 C2	C0 C0 C10 C10 C2 C2	C0 C0 C10 C10 C2 C2	C0 C0 C10 C10 C2	C0 C0 C10 C10 C2	C0 C0 C10 C10 C2	C0 C0 C10 C10 C2	C0 C10 C10 C2 C2	C0 C0 C10 C10 C2 C2	C0 C0 C10 C10 C2 C2	C0 C0 C10 C10 C2 C2	C0 C0 C10 C10	C0 C0 C10 C10 C2	C0 C10 C10 C2 C2	C0 C0 C10 C10 C2 C2	C0 C0 C10 C10 C2 C2	C0 C0 C10 C10 C2 C2	C0 C10 C10	C0 C0 C10 C10 C2 C2	C0 C0 C10 C10 C2	C0 C0 C10 C10 C2 C2	C0 C0 C10 C10 C2	C0 C0 C10 C10 C2	C0 C10 C10 C2 C2	C0 C10 C10 C2	C0 C0 C10 C10 C2 C2	C0 C10 C10 C2	C0 C0 C10 C10 C2	C0 C10 C10 C2 C2	C0 C0 C10 C10 C2 C2	C0 C0 C10 C10 C2	C0 C0 C10 C10 C2 C2	C0 C0 C10 C10 C2 C2	C0 C0 C10 C10 C2	C0 C0 C10 C10 C2 C2	C0 C10 C10 C2 C2	C0 C10 C10 C2 C2	C0 C0 C10 C10 C2 C2	C0 C0 C10 C10 C2	C0 C0 C10 C10 C2	C0 C0 C10 C10 C2 C2	C0 C0 C10 C10 C2	C0 C0 C10 C10 C2	C0 C0 C10 C10 C2 C2	C0 C0 C10 C10 C2 C2	C0 C0 C10 C10 C2 C2	C0 C0 C10 C10 C2	C0 C0 C10 C10 C2 C2	C0 C0 C10 C10 C2	C0 C0 C10 C10 C2 C2	C0 C0 C10 C10 C2	C0 C10 C10 C2	C10 C10 C2	C0 C0 C10 C10 C2 C2	C0 C0 C10 C10 C2 C2	C0 C0 C10 C10 C2	C0 C0 C10 C10 C2 C2	C0 C10 C10 C2 C2	C0 C0 C10 C10 C2 C2	C0 C0 C10 C10 C2	C0 C10 C10 C2	C0 C0 C10 C10 C2 C2	C0 C0 C10 C10 C2	C0 C0 C10 C10 C2 C2	C0 C0 C10 C10 C2	C0 C10 C10 C2 C2	C0 C10 C10 C2 C2	C0 C0 C10 C10 C2 C2	C0 C0 C10 C10 C2	C0 C0 C10 C10 C2 C2	C0 C0 C10 C10 C2 C2	C0 C0 C10 C10 C2 C2	C0 C10 C10 C2	C0 C10 C10 C2	C0 C10 C10 C2	C0 C0 C10 C10 C2 C2	C0 C0 C10 C10 C2	C0 C0 C10 C10 C2 C2	C0 C0 C10 C10 C2 C2	C0 C0 C10 C10 C2	C0 C0 C10 C10 C2 C2	C0 C0 C10 C10 C2 C2	C0 C10 C10 C2	C0 C0 C10 C10 C2 C2	C0 C0 C10 C10 C2	C0 C10 C10 C2 C2	C0 C0 C10 C10 C2 C2	C0 C10 C10 C2 C2	C0 C0 C10 C10 C2 C2	C0 C0 C10 C10 C2 C2	C0 C10 C10 C2 C2	C0 C10 C10 C2 C2	C0 C0 C10 C10 C2 C2	C0 C0 C10 C10 C2 C2	C0 C0 C10 C10 C2	C0 C0 C10 C10 C2 C2	C0 C0 C10 C10 C2	C0 C0 C10 C10 C2 C2	C0 C0 C10 C10 C2	C0 C0 C10 C10 C2 C2	C0 C0 C10 C10 C2 C2	C0 C10 C10 C2 C2	C0 C0 C10 C10 C2 C2	C0 C10 C10 C2 C2	C0 C0 C10 C10 C2 C2	C0 C0 C10 C10 C2 C2	C0 C0 C10 C10 C2	C0 C0 C10 C10 C2	C0 C0 C10 C10 C2 C2	C0 C0 C10 C10 C2 C2	C0 C0 C10 C10 C2 C2	C0 C0 C10 C10 C2	C0 C0 C10 C10 C2	C0 C0 C10 C10 C2 C2	C0 C0 C10 C10 C2 C2	C0 C0 C10 C10 C2 C2	C0 C10 C10 C2 C2	C0 C10 C10 C2 C2	C0 C0 C10 C10 C2	C0 C10 C10 C2 C2	C0 C0 C10 C10 C2	C0 C0 C10 C10 C2 C2	C0 C0 C10 C10 C2	C0 C0 C10 C10 C2 C2	C0 C10 C10 C2 C2	C0 C0 C10 C10 C2 C2	C0 C0 C10 C10 C2	C0 C0 C10 C10 C2 C2	C0 C0 C10 C10 C2 C2	C0 C0 C10 C10 C2 C2	C0 C0 C10 C10 C2	C0 C0 C10 C10 C2	C0 C10 C10 C2 C2	C0 C0 C10 C10 C2 C2	C0 C0 C10 C10 C2 C2	C0 C0 C10 C10 C2	C0 C0 C10 C10 C2 C2	C0 C0 C10 C10 C2 C2	C0 C0 C10 C2	C0 C0 C10 C10 C2	C0 C0 C10 C10 C2	C0 C10 C10 C2	C0 C0 C10 C10 C2 C2	C0 C10 C10 C2 C2	C0 C0 C10 C10 C2	C20 C10 C10 C2 C2	C0 C0 C10 C10 C2 C2	C0 C0 C10 C10 C2 C2	C0 C10 C10 C2 C2	C0 C0 C10 C10 C2 C2	C0 C10 C10 C2	C0 C10 C10 C2	C0 C0 C10 C10 C2 C2 C28	C0 C0 C10 C10 C2 C2	C0 C0 C10 C10 C2 C2	C0 C0 C10 C10 C2 C2	C0 C0 C10 C10 C2 C2	C0 C0 C10 C10 C2 C2	C0 C0 C10 C10 C2 C2	C0 C0 C10 C10 C2 C2	C0 C0 C10 C10 C2 C2	C0 C10 C10 C2	C0 C10 C10 C2	C0 C10 C10 C2 C2	C0 C0 C10 C10 C2	C0 C0 C10 C10 C2	C0 C0 C10 C10 C2 C2	C0 C0 C10 C10 C2 C2	C0 C10 C10 C2	C0 C10 C10 C2	C0 C0 C10 C10 C2 C2	C0 C10 C10 C2 C2	C0 C0 C10 C10 C2 C2	C0 C0 C10 C10 C2 C2	C0 C0 C10 C10 C2	C0 C0 C10 C10 C2 C2	C0 C10 C10 C2 C2	C0 C0 C10 C2	C0 C10 C10 C2	C0 C0 C10 C10 C2 C2	C0 C0 C10 C10 C2 C2	C0 C0 C10 C10 C2 C2	C0 C0 C10 C10 C2 C2	C0 C0 C10 C10 C2	C0 C10 C10 C2 C2	C0 C10 C10 C2 C2	C0 C0 C10 C10 C2 C2	C0 C0 C10 C10 C2 C2	C0 C10 C10 C2 C2	C0 C0 C10 C10 C2 C2	C0 C10 C10 C2 C2	C0 C10 C10 C2 C2	C0 C0 C10 C10 C2 C2	C0 C0 C10 C10 C2 C2	C0 C0 C10 C2 C2	C0 C0 C10 C10 C2 C2	C0 C0 C10 C10 C2 C2	C0 C10 C10 C2	C0 C0 C10 C10 C2	C0 C0 C10 C10 C2 C2	C0 C0 C10 C10 C2	C0 C10 C10 C2 C2	C0 C10 C10 C2 C2	C0 C0 C10 C10 C2 C2	C0 C0 C10 C10 C2 C2	C0 C10 C10 C2 C2	C0 C0 C10 C10 C2 C2	C0 C10 C10 C2 C2	C0 C0 C10 C10 C2	C0 C0 C10 C10 C2	C0 C0 C10 C10 C2 C2	C0 C10 C10 C2	C0 C0 C10 C10 C2	C0 C0 C10 C10 C2	C0 C0 C10 C10 C2 C2	C0 C0 C10 C10 C2 C2	C10 C10 C2 C2	C0 C10 C10 C2	C0 C0 C10 C10 C2 C2	C0 C0 C10 C10 C2	C0 C0 C10 C10 C2	C0 C0 C10 C10 C2 C2	C0 C0 C10 C10 C2 C2	C0 C0 C10 C10 C2 C2	C0 C10 C10 C2	C0 C10 C10 C2 C2	C0 C10 C10 C2	C0 C0 C10 C10 C2 C2	C0 C0 C10 C10 C2 C2	C10 C10 C2 C2	C0 C0 C10 C10 C2	C0 C10 C10 C2	C0 C0 C10 C10 C2 C2	C0 C10 C10 C2	C0 C0 C10 C10 C2 C2	C0 C0 C10 C2	C0 C0 C10 C10 C2 C2	C0 C0 C10 C10 C2	C0 C0 C10 C10 C2	C0 C0 C10 C10 C2	C0 C10 C10 C2	C0 C10 C10 C2 C2	C0 C0 C10 C10 C2	C0 C0 C10 C10 C2	C0 C0 C10 C10 C2	C0 C0 C10 C10 C2 C2 C29	C0 C0 C10 C10 C2	C0 C0 C10 C10 C2	C0 C10 C10 C2 C2	C0 C0 C10 C10 C2 C2	C0 C0 C10 C10	C0 C0 C10 C10 C2 C2	C0 C0 C10 C10 C2 C2	C0 C0 C10 C10 C2 C2	C0 C0 C10 C10 C2 C2	C0 C10 C10 C2 C2	C0 C0 C10 C10 C2 C2	C0 C0 C10 C10 C2 C2	C0 C10 C10 C2 C2	C0 C0 C10 C10 C2 C2	C0 C0 C10 C10 C2 C2	C0 C10 C10 C2 C2	C0 C0 C10 C10 C2 C2	C0 C0 C10 C10 C2	C0 C0 C10 C10 C2 C2	C0 C0 C10 C10 C2 C2	C0 C0 C10 C10 C2	C0 C0 C10 C10 C2	C0 C0 C10 C10 C2 C2	C0 C10 C10 C2	C0 C10 C10 C2	C0 C0 C10 C10 C2	C0 C0 C10 C10 C2	C0 C0 C10 C10 C2 C2	C0 C0 C10 C10 C2 C2	C0 C0 C10 C10 C2 C2	C0 C10 C10 C2 C2	C0 C0 C10 C10 C2 C2	C0 C0 C10 C10 C2	C0 C0 C10 C10 C2	C0 C0 C10 C10	C0 C0 C10 C10 C2 C2	C0 C0 C10 C10 C2	C0 C0 C10 C10	C0 C0 C10 C10 C2 C2	C0 C0 C10 C10 C2 C2	C0 C10 C10 C2 C2	C0 C0 C10 C10 C2	C0 C0 C10 C10 C2	C0 C0 C10 C10 C2 C2	C0 C0 C10 C10 C2	C0 C0 C10 C10 C2 C2	C0 C10 C10 C2 C2	C0 C0 C10 C10 C2	C0 C10 C10 C2 C2	C0 C0 C10 C10 C2	C0 C10 C10 C2 C2	C0 C0 C10 C10 C2 C2	C0 C0 C10 C10 C2 C2	C0 C0 C10 C10 C2 C2	C0 C0 C10 C10 C2 C2	C0 C0 C10 C10 C2 C2	C0 C0 C10 C10 C2 C2	C0 C10 C10 C2 C2	C0 C0 C10 C10 C2 C2	C0 C10 C10 C2	C0 C0 C10 C10 C2 C2	C0 C0 C10 C10 C2 C2	C0 C0 C10 C10 C2 C2	C0 C0 C10 C10 C2 C2	C0 C0 C10 C2 C2	C0 C0 C10 C10 C2 C2	C0 C0 C10 C10 C2 C2	C0 C0 C10 C10 C2 C2	C0 C0 C10 C10 C2 C2	C0 C10 C10 C2	C0 C0 C10 C10 C2 C2	C0 C0 C10 C10 C2 C2	C0 C0 C10 C10 C2 C2	C0 C0 C10 C10 C2 C2	C0 C0 C10 C10 C2 C2	C0 C0 C10 C10 C2	C0 C10 C10 C2	C0 C10 C10 C2 C2	C0 C10 C10 C2 C2	C0 C10 C10 C2 C2	C0 C10 C10 C2	C0 C0 C10 C10 C2 C2	C0 C0 C10 C10 C2 C2	C0 C0 C10 C10 C2 C2	C0 C10 C10 C2	C0 C10 C10 C2 C2	C0 C0 C10 C10 C2	C0 C0 C10 C10 C2 C2	C0 C0 C10 C10 C2	C0 C10 C10 C2	C0 C10 C10 C2 C2	C0 C0 C10 C10 C2 C2	C0 C10 C10 C2	C0 C10 C10 C2	C0 C10 C10 C2 C2	C0 C0 C10 C10 C2 C2	C0 C0 C10 C10 C2 C2	C0 C0 C10 C10 C2	C0 C0 C10 C10 C2 C2	C0 C0 C10 C10 C2 C2	C0 C0 C10 C10 C2	C0 C10 C10 C2	C0 C0 C10 C10 C2 C2	C0 C0 C10 C10 C2	C0 C0 C10 C10 C2 C2	C0 C0 C10 C10	C0 C0 C10 C10 C2 C2	C0 C0 C10 C10 C2	C0 C0 C10 C10 C2	C0 C0 C10 C10 C2 C2	C0 C0 C10 C10 C2	C0 C0 C10 C10 C2 C2	C0 C0 C10 C10 C2	C0 C0 C10 C10 C2 C2	C0 C0 C10 C10 C2 C2	C0 C0 C10 C2	C0 C0 C10 C10 C2 C2	C0 C10 C10 C2	C0 C0 C10 C10 C2	C0 C0 C10 C10 C2 C2	C0 C0 C10 C10 C2 C2	C0 C10 C10 C2	C0 C0 C10 C10 C2 C2
20	C10 C10	C10 C10	C10 C10	C10 C10	C10 C10	C10 C10	C10 C10	C10 C10	C10 C10	C10 C10	C10 C10	C10 C10	C10 C10	C10 C10	C10 C10	C10 C10	C10 C10	C10	C10 C10	C10 C10	C10 C10	C10 C10	C10 C46	C10 C10	C10 C10	C10 C10	C10 C10	C10 C10	C10	C10 C10	C10 C10	C10 C10	C10 C10	C10 C10	C10 C10	C10 C10	C10 C10	C10 C10	C10 C10	C10 C10	C10 C10	C10 C10	C10 C10	C10 C10	C10 C10	C10 C10	C10 C10	C10 C10	C10 C10	C10 C10	C10 C10	C10 C10	C10 C10	C10	C10 C10	C10 C10	C10 C10	C10 C10	C10 C10	C10 C10	C10 C10	C10 C10	C10	C10 C10	C10 C10	C10 C10	C10 C10	C10 C10	C10 C10	C10 C10	C10 C10	C10	C10 C10	C10 C10	C10 C10	C10 C10	C10 C10	C10 C10	C10 C10	C10 C10	C10 C10	C10 C10	C10 C10	C10 C10	C10 C10	C10 C10	C10 C10	C10 C10	C10 C10	C10 C10	C10 C10	C10 C10	C10 C10	C10 C10	C10 C10	C10 C10	C10 C10	C10 C10	C10 C10	C10 C10	C10 C10	C10 C10	C10 C10	C10 C10	C10 C10	C10 C10	C10 C10	C10 C10	C10 C10	C10 C10	C10 C10	C10 C10	C10 C10	C10 C10	C10 C10	C10 C10	C10 C10	C10 C10	C10 C10	C10 C10	C10 C10	C10 C10	C10 C10	C10 C10	C10 C10	C10 C10	C10 C10	C10 C10	C10 C10	C10 C10	C10 C10	C10 C10	C10 C10	C10 C10	C10 C10	C10 C10	C10	C10 C10	C10 C10	C10 C10	C10 C10	C10 C10	C10 C10	C10 C10	C10 C10	C10 C10	C10 C10	C10 C10	C10 C10	C10 C10	C10 C10	C10 C10	C10 C10	C10 C10	C10 C10	C10 C10	C10 C10	C10 C10	C10 C10	C10 C10	C10 C10	C10 C10	C10 C10	C10 C10	C10 C10	C10 C10	C10 C10	C10 C10	C10 C10	C10 C10	C10 C10	C10 C10	C10 C10	C10	C10 C10	C10 C10	C10 C10	C10 C10	C10 C10	C10 C10	C10 C10	C10 C10	C10 C10	C10 C10	C10 C10	C10 C10	C10	C10 C10	C10 C10	C10 C10	C10 C10	C10 C10	C10 C10	C10 C10	C10 C10	C10 C10	C10 C10	C10 C10	C10 C10	C10 C10	C10 C10	C10 C10	C10 C10	C10 C10	C10 C10	C10 C10	C10 C10	C10 C10	C10	C10 C10	C10 C10	C10	C10 C10	C10 C10	C10 C10	C10 C10	C10 C10	C10 C10	C10	C10 C10	C10 C10	C10 C10	C10 C10	C10 C10	C10 C10	C10 C10	C10 C10	C10 C10	C10 C10	C10 C10	C10 C10	C10 C10	C10 C10	C10 C10	C10 C10	C10 C10	C10 C10	C10 C10	C10 C10	C10 C10	C10 C10	C10 C10	C10 C10	C10 C10	C10 C10	C10 C10	C10 C10	C10 C10	C10 C10	C10 C10	C10 C10	C10 C10	C10 C10	C10 C10	C10 C10	C10 C10	C10 C10	C10 C10	C10 C10	C10 C10	C10 C10	C10 C10	C10 C10	C10 C10	C10 C10	C10 C10	C10 C10	C10 C10	C10 C10	C10 C10	C10 C10	C10 C10	C10 C10	C10 C10	C10 C10	C10 C10	C10 C10	C10 C10	C10 C10	C10 C10	C10 C10	C10 C10	C10 C10	C10 C10	C10 C10	C10 C10	C10 C10	C10	C10 C10	C10 C10	C10 C10	C10 C10	C10 C10	C10 C10	C10 C10	C10 C10	C10 C10	C10 C10	C10 C10	C10 C10	C10 C10	C10 C10	C10 C10	C10 C10	C10 C10	C10 C10	C10 C10	C10 C10	C10 C10	C10 C10	C10 C10	C10 C10	C10 C10	C10 C10	C10 C10	C10 C10	C10 C10	C10 C10	C10 C10	C10 C10	C10 C10	C10 C10	C10 C10	C10 C10	C10 C10	C10 C10	C10 C10	C10 C10	C10 C10	C10 C10	C10 C10	C10 C10	C10 C10	C10 C10	C10 C10	C10 C10	C10 C10	C10 C10	C10 C10	C10 C10	C10 C10	C10 C10	C10 C10	C10 C10	C10 C10	C10 C10	C10 C10	C10 C10	C10 C10	C10 C10	C10 C10	C10 C10	C10 C10	C10 C10	C10 C10	C10 C10	C10 C10	C10 C10	C10 C10	C10 C10	C10 C10	C10 C10	C10 C10	C10 C10	C10 C10	C10 C10	C10 C10	C10 C10	C10 C10	C10 C10	C10 C10	C10 C10	C10	C10 C10	C10 C10	C10 C10	C10 C10	C10 C10	C10 C10	C10 C10	C10 C10	C10 C10	C10 C10	C10 C10	C10 C10	C10 C10	C10 C10	C10 C10	C10 C10	C10 C10	C10 C10	C10 C10	C10 C10	C10 C10	C10 C10	C10 C10	C10 C10	C10 C10	C10 C10	C10 C10	C10 C10	C10 C10	C10 C10	C10 C10	C10 C10	C10 C10	C10 C10	C10 C10	C10 C10	C10 C10	C10 C10	C10 C10	C10 C10	C10 C10	C10 C10	C10 C10	C10 C10	C10 C10	C10 C10	C10 C10	C10 C10	C10 C10	C10 C10	C10 C10	C10 C10	C10 C10	C10 C10	C10 C10	C10 C10	C10 C10	C10 C10	C10 C10	C10 C10	C10 C10	C10 C10	C10 C10	C10 C10	C10 C10	C10 C10	C10 C10	C10 C10	C10 C10	C10	C10 C10	C10 C10	C10 C10	C10 C10	C10 C10	C10 C10	C10 C10	C10 C10	C10 C10	C10 C10	C10 C10	C10 C10	C10 C10	C10 C10	C10 C10	C10 C10	C10 C10	C10 C10	C10 C10	C10 C10	C10 C10	C10 C10	C10 C10	C10 C10	C10 C10	C10 C10	C10 C10	C10 C10	C10 C10	C10 C10	C10 C10	C10 C10	C10 C10	C10 C10	C10 C10	C10 C10	C10 C10	C10 C10	C10 C10	C10 C10	C10 C10	C10 C10	C10 C10	C10 C10	C10 C10	C10 C10	C10 C10	C10 C10	C10 C10	C10 C10	C10 C10	C10 C10	C10 C10	C10 C10	C10 C10	C10 C10	C10 C10	C10	C10 C10	C10 C10	C10 C10	C10 C10	C10 C10	C10	C10 C10	C10 C10	C10 C10	C10 C10	C10 C10	C10 C10	C10 C10	C10 C10	C10 C10	C10 C10	C10 C10	C10 C10	C10 C10	C10 C10	C10 C10	C10 C10	C10	C10	C10 C10	C10 C10	C10 C10	C10 C10	C10 C10	C10 C10	C10 C10	C10 C10	C10 C10	C10 C10	C10 C10	C10 C10	C10 C10	C10 C10	C10 C10	C10 C10	C10 C10	C10 C10	C10 C10	C10 C10	C10 C10	C10 C10	C10 C10	C10 C10	C10 C10	C10 C10	C10 C10	C10 C10	C10 C10	C10 C10	C10 C10	C10 C10	C10 C10	C10 C10	C10 C10	C10 C10	C10 C10	C10 C10	C10 C10	C10 C10	C10	C10 C10	C10 C10	C10 C10	C10 C10	C10 C10	C10 C10	C10 C10	C10 C10	C10 C10	C10 C10	C10 C10	C10 C10	C10	C10 C10	C10 C10	C10 C10	C10 C10	C10 C10	C10 C10	C10 C10	C10 C10	C10 C10	C10 C10	C10 C10	C10 C10	C10 C10	C10 C10	C10 C10	C10 C10	C10 C10	C10 C10	C10 C10	C10 C10	C10 C10	C10 C10	C10 C10	C10 C10	C10 C10	C10 C10	C10 C10	C10 C10	C10 C10	C10 C10	C10 C10	C10 C10	C10 C10	C10 C10	C10 C10	C10 C10	C10 C10	C10 C10	C10 C10	C10 C10	C10 C10	C10 C10	C10 C10	C10 C10	C10 C10	C10 C10	C10 C10	C10 C10	C10	C10 C10	C10 C10	C10 C10	C10 C10	C10 C10	C10 C10	C10 C10	C10 C10	C10 C10	C10 C10	C10 C10	C10 C10	C10 C10	C10 C10	C10 C10	C10 C10	C10 C10	C10 C10	C10 C10	C10 C10	C10 C10	C10 C10	C10 C10	C10 C10	C10 C10	C10 C10	C10 C10	C10 C10	C10 C10	C10 C10	C10 C10	C10	C10 C10	C10	C10 C10	C10 C10	C10 C10	C10 C10	C10 C10	C10	C10 C10	C10	C10 C10	C10 C10	C10 C10	C10 C10	C10 C10	C10 C10	C10 C10	C10 C10	C10 C10	C10 C10	C10 C10	C10 C10	C10 C10	C10 C10	C10 C10	C10 C10	C10 C10	C10 C10	C10 C10	C10 C10	C10 C10	C10 C10	C10 C10	C10 C10	C10 C10	C10 C10	C10 C10	C10 C10	C10 C10	C10 C10	C10 C10	C10 C10	C10 C10	C10	C10 C10	C10 C10	C10 C10	C10 C10	C10 C10	C10 C10	C10 C10	C10 C10	C10 C10	C10 C10	C10 C10	C10 C10	C10 C10	C10 C10	C10 C10	C10 C10	C10 C10	C10 C10	C10 C10	C10 C10	C10 C10	C10 C10	C10 C10	C10 C10	C10 C10	C10 C10	C10 C10	C10 C10	C10 C10	C10 C10	C10 C10	C10 C10	C10	C10 C10	C10 C10	C10 C10	C10 C10	C10 C10	C10 C10	C10 C10	C10 C10	C10 C10	C10 C10	C10 C10	C10 C10	C10 C10	C10 C10	C10 C10	C10 C10	C10 C10	C10 C10	C10	C10 C10	C10 C10	C10 C10	C10 C10	C10	C10	C10 C10	C10 C10	C10 C10	C10 C10	C10 C10	C10 C10	C10 C10	C10 C10	C10 C10	C10 C10	C10 C10	C10 C10	C10 C10	C10 C10	C10 C10	C10 C10	C10 C10	C10 C10	C10 C10	C10 C10	C10 C10	C10 C10	C10 C10	C10 C10	C10 C10	C10 C10	C10 C10	C10 C10	C10 C45	C10 C10	C10 C10	C10 C10	C10	C10 C10	C10 C10	C10 C10	C10 C10	C10 C10	C10 C10	C10 C10	C10 C10	C10 C10	C10 C10	C10 C10	C10 C10	C10 C10	C10 C10	C10 C10	C10 C10	C10 C10	C10 C10	C10 C10	C10 C10	C10 C10	C10 C10	C10 C10	C10 C10	C10 C10	C10 C10	C10 C10	C10 C10	C10 C10	C10 C10	C10 C10	C10 C10	C10 C10	C10 C10	C10 C10	C10 C10	C10 C10	C10 C10	C10 C10	C10 C10	C10	C10 C10	C10 C10	C10 C10	C10 C10	C10 C10	C10 C10	C10 C10	C10 C10	C10 C10	C10 C10	C10 C10	C10 C10	C10 C10	C10 C10	C10 C10	C10 C45	C10 C10	C10 C10	C10 C10	C10 C10	C10	C10 C10	C10 C10	C10 C10	C10 C10	C10 C10	C10 C10	C10 C10	C10 C10	C10 C10	C10 C10	C10 C10	C10 C10	C10 C10	C10 C10	C10 C10	C10 C10	C10 C10	C10 C10	C10 C10	C10 C10	C10 C10	C10 C10	C10 C10	C10 C10	C10 C10	C10 C10	C10 C10	C10 C10	C10 C10	C10 C10	C10 C10	C10 C10	C10 C10	C10 C10	C10 C10	C10 C10	C10 C10	C10 C10	C10 C10	C10 C10	C10 C10	C10 C10	C10 C10	C10 C10	C10 C10	C10	C10 C10	C10 C10	C10 C10	C10 C10	C10 C10	C10 C10	C10 C10	C10 C10	C10	C10 C10	C10 C10	C10 C10	C10 C10	C10 C10	C10 C10	C10 C10	C10 C10	C10 C10	C10 C10	C10 C10	C10 C10	C10 C10	C10 C10	C10 C10	C10 C10	C10 C10	C10 C10	C10 C10	C10 C10	C10 C10	C10 C10	C10 C10	C10 C10	C10 C10	C10 C10	C10 C10	C10 C10	C10 C10	C10 C10	C10 C10	C10 C10	C10 C10	C10 C10	C10 C10	C10 C10	C10	C10 C10	C10 C10	C10 C10	C10 C10	C10 C10	C10 C10	C10 C10	C10 C10	C10 C10	C10 C10	C10 C10	C10 C10	C10 C10	C10 C10	C10 C10	C10 C10	C10 C10	C10 C10	C10 C10	C10 C10	C10 C10	C10 C10	C10 C10	C10 C10	C10 C10	C10 C10	C10 C10	C10 C10	C10 C10	C10 C10	C10 C10	C10 C10	C10 C10	C10 C10	C10 C10	C10 C10	C10 C10	C10 C10	C10 C10	C10 C10	C10 C10	C10 C10	C10 C10	C10 C10	C10 C10	C10 C10	C10 C10	C10 C10	C10 C10	C10 C10	C10 C10
30	C10 C10	C10 C10	C10 C10	C10 C10	C10	C10 C10	C10 C10	C10 C10	C10 C10	C10 C10	C10 C10	C10 C10	C10 C10	C10 C10	C10 C10	C10 C10	C10 C10	C10 C10	C10 C10	C10 C10	C10 C10	C10 C10	C10 C10	C10 C10	C10 C10	C10 C10	C10 C10	C10 C10	C10 C10	C10 C10	C10 C10	C10 C10	C10 C10	C10 C10	C10 C10	C10 C10	C10 C10	C10 C10	C10 C10	C10 C10	C10 C10	C10 C10	C10 C10	C10 C10	C10 C10	C10 C10	C10 C10	C10 C10	C10 C10	C10 C10	C10 C10	C10 C10	C10 C10	C10 C10	C10 C10	C10	C10 C10	C10 C10	C10 C10	C10 C10	C10 C10	C10	C10 C10	C10 C10	C10 C10	C10 C10	C10 C10	C10 C10	C10 C10	C10 C10	C10 C10	C10 C10	C10	C10 C10	C10	C10 C10	C10 C10	C10 C10	C10 C10	C10 C10	C10 C10	C10 C10	C10 C10	C10 C10	C10 C10	C10 C10	C10 C10	C10 C10	C10 C10	C10 C10	C10 C10	C10	C10 C10	C10 C10	C10 C10	C10 C10	C10 C10	C10 C10	C10 C10	C50 C10	C10 C10	C10 C10	C10 C10	C10 C10	C10 C10		C10 C10	C10 C10	C10 C10	C10 C10	C10 C10	C10 C10	C10	C10 C10	C10 C10	C10 C10	C10 C10	C10 C10	C10 C10	C10 C10	C10 C10	C10 C10	C10 C10	C10 C10	C10 C10	C10 C10	C10	C10 C10	C10 C10	C10 C10	C10 C10	C10 C10	C10 C10	C10	C10 C10	C10 C10	C10 C10	C10 C10	C10 C10	C10 C10	C10 C10	C10 C10	C10 C10	C10 C10	C10 C10	C10 C10	C10 C10	C10 C10	C10 C10	C10 C10	C10 C10	C10 C10	C10 C10	C10 C10	C10 C10	C10 C10	C10 C10	C10 C10	C10 C10	C10 C10	C10 C10	C10 C10	C10 C10	C10 C10	C10 C10	C10 C10	C10 C10	C10 C10	C10 C10	C10 C10	C10 C10	C10 C10	C10 C10	C10 C10	C10 C10	C10 C10	C10 C10	C10 C10	C10 C10	C10 C10	C10 C10	C10 C10	C10 C10	C10 C10	C10 C10	C10 C10	C10 C10	C10 C10	C10 C10	C10 C10	C10 C10	C10 C10	C10 C10	C10 C10	C10 C10	C10 C10	C10 C10	C10 C10	C10 C10	C10 C10	C10 C10	C10 C10	C10 C10	C10 C10	C10 C10	C10 C10	C10 C10	C10 C10	C10 C10	C10 C10	C10 C10	C10 C10	C10 C10	C10 C10	C10 C10	C10 C10	C10 C10	C10	C10 C10	C10 C10	C10 C10	C10 C10	C10 C10	C10 C10	C10 C10	C10 C10	C10 C10	C10 C10	C10 C10	C10 C10	C10 C10	C10 C10	C10 C10	C10 C10	C10 C10	C10 C10	C10	C10 C10	C10 C10	C10 C10	C10 C10	C10 C10	C10 C10	C10 C10	C10 C10	C10 C10	C10 C10	C10 C10	C10 C10	C10 C10	C10 C10	C10 C10	C10 C10	C10 C10	C10 C10	C10 C10	C10 C10	C10 C10	C10 C10	C10 C10	C10 C10	C10 C10	C10	C10 C10	C10 C10	C10 C10	C10 C10	C10 C10	C10 C10	C10 C10	C10 C10	C10 C10	C10 C10	C10 C10	C10 C10	C10 C10	C10 C10	C10 C10	C10	C10 C10	C10 C10	C10 C10	C10 C10	C10 C10	C10 C10	C10 C10	C10 C10	C10 C10	C10 C10	C10 C10	C10 C10	C10 C10	C10 C10	C10 C10	C10 C10	C10 C10	C10 C10	C10 C10	C10 C10	C10 C10	C10 C10	C10 C10	C10 C10	C10 C10	C10 C10	C10 C10	C10 C10	C10 C10	C10 C10	C10 C10	C10 C10	C10 C10	C10 C10	C10 C10	C10 C10	C10 C10	C10 C10	C10 C10	C10 C10	C10 C10	C10 C10	C10 C10	C10 C10	C10 C10	C10 C10	C10 C10	C10 C10	C10 C10	C10 C10	C10	C10 C10	C10 C10	C10 C10	C10 C10	C10 C10	C10 C10	C10 C10	C10 C10	C10 C10	C10 C10	C10 C10	C10 C10	C10 C10	C10 C10	C10 C10	C10 C10	C10 C10	C10 C10	C10 C10	C10 C10	C10 C10	C10 C10	C10 C10	C10 C10	C10 C10	C10 C10	C10	C10 C10	C10 C10	C10 C10	C10 C10	C10 C10	C10 C10	C10 C10	C10	C10 C10	C10 C10	C10 C10	C10 C10	C10 C10	C10 C10	C10 C10	C10 C10	C10	C10 C10	C10 C10	C10 C10	C10 C10	C10 C10	C10 C10	C10 C10	C10 C10	C10 C10	C10 C10	C10 C10	C10 C10	C10 C10	C10 C10	C10 C10	C10 C10	C10 C10	C10 C10	C10 C10	C10 C10	C10 C10	C10 C10	C10 C10	C10 C10	C10 C10	C10 C10	C10 C10	C10 C10	C10 C10	C10 C10	C10 C10	C10 C10	C10 C10	C10 C10	C10 C10	C10 C10	C10 C10	C10 C10	C10 C10	C10 C10	C10 C10	C10 C10	C10	C10 C10	C10 C10	C10 C10	C10 C10	C10 C10	C10 C10	C10 C10	C10 C10	C10 C10	C10 C10	C10	C10 C10	C10 C10	C10 C10	C10 C10	C10 C10	C10 C10	C10 C10	C10	C10 C10	C10 C10	C10 C10	C10	C10 C10	C10 C10	C10 C10	C10 C10	C10 C10	C10 C10	C10 C10	C10 C10	C10 C10	C10 C10	C10 C10	C10 C10	C10 C10	C10 C10	C10 C10	C10	C10	C10 C10	C10 C10	C10 C10	C10 C10	C10 C10	C10 C10	C10 C10 C51	C10 C10	C10 C10	C10 C10	C10 C10	C10 C10	C10 C10	C10 C10	C10 C10	C10 C10	C10 C10	C10 C10	C10 C10	C10 C10	C10 C10	C10 C10	C10 C10	C10 C10	C10 C10	C10 C10	C10	C10 C10	C10 C10	C10 C10	C10 C10	C10 C10	C10 C10	C10 C10	C10 C10	C10 C10	C10 C10	C10	C10 C10	C10 C10	C10 C10	C10 C10	C10 C10	C10	C10 C10	C10 C10	C10 C10	C10 C10	C10 C10	C10 C10	C10 C10	C10 C10	C10 C10	C10 C10	C10 C10	C10 C10	C10 C10	C10 C10	C10 C10	C10 C10	C10 C10	C10 C10	C10 C10	C10 C10	C10 C10	C10 C10	C10 C10	C10 C10	C10 C10	C10 C10	C10 C10	C10 C10	C10 C10	C10 C10	C10 C10	C10 C10	C10 C10	C10 C10	C10 C10	C10 C10	C10 C10	C10 C10	C10 C10	C10 C10	C10 C10	C10 C10	C10 C10	C10 C10	C10 C10	C10 C10	C10 C10	C10 C10	C10 C10	C10 C10	C10 C10	C10 C10	C10 C10	C10 C10	C10 C10	C10 C10	C10 C10	C10 C10	C10 C10	C10 C10	C10 C10	C10 C10	C10 C10	C10 C10	C10 C10	C10 C10	C10 C10	C10 C10	C10 C10	C10 C10	C10	C10 C10	C10	C10 C10	C10 C10	C10 C10	C10 C10	C10 C10	C10 C10	C10 C10	C10 C10	C10 C10	C10 C10	C10 C10	C10 C10	C10 C10	C10 C10	C10 C10	C10 C10	C10 C10	C10 C10	C10 C10	C10 C10	C10 C10	C10 C10	C10 C10	C10 C10	C10 C10	C10 C10	C10 C10	C10 C10	C10 C10	C10 C10	C10 C10	C10 C10	C10 C50	C10	C10 C10	C10 C10	C10 C10	C10 C10	C10 C10	C10 C10	C10 C10	C10 C10	C10 C10	C10 C10	C10 C10	C10 C10	C10 C10	C10 C10	C10 C10	C10 C10	C10 C10	C10	C10 C10	C10 C10	C10 C10	C10 C10	C10 C10	C10 C10	C10 C10	C10 C10	C10 C10	C10 C10	C10 C10	C10 C10	C10 C10	C10 C10	C10 C10	C10 C10	C10 C10	C10 C10	C10 C10	C10 C10	C10 C10	C10 C10	C10 C10	C10 C10	C10 C10	C10 C10	C10 C10	C10 C10	C10 C10	C10 C10	C10 C10	C10 C10	C10 C10	C10 C10	C10 C10	C10 C10	C10 C10	C10 C10	C10 C10	C10 C10	C10 C10	C10 C10	C10 C10	C10 C10	C10 C10	C10 C10	C10 C10	C10 C10	C10 C10	C10	C10 C10	C10 C10	C10 C10	C10 C10	C10 C10	C10 C10	C10 C10	C10 C10	C10 C10	C10 C10	C10 C10	C10 C10	C10 C10	C10 C10	C10 C10	C10 C10	C10 C10	C10 C10	C10 C10	C10 C10	C10 C10	C10 C10	C10 C10	C10 C10	C10 C10	C10 C10	C10 C10	C10 C10	C10 C10	C10 C10	C10 C10	C10 C10	C10 C10	C10 C10	C10 C10	C10 C10	C10 C10	C10 C10	C10 C10	C10 C10	C10 C10	C10 C10	C10 C10	C10 C10	C10 C10	C10 C10	C10 C10	C10 C10	C10 C10	C10 C10	C10 C10	C10 C10	C10 C10	C10 C10	C10 C10	C10 C10	C10 C10	C10 C10	C10 C10	C10 C10	C10 C10	C10 C10	C10 C10	C10 C10	C10 C10	C10 C10	C10 C10	C10 C10	C10 C10	C10 C50	C10 C10	C10 C10	C10	C10 C10	C10 C10	C10 C10	C10 C10	C10 C10	C10	C10 C10	C10 C10	C10 C10	C10 C10	C10 C10	C10 C10	C10 C10	C10 C10	C10 C10	C10 C10	C10 C10	C10 C10	C10 C10	C10 C10	C10	C10 C10	C10 C10	C10 C10	C10 C10	C10 C10	C10 C10	C10 C10	C10 C10	C10 C10	C10 C10	C10 C10	C10 C10	C10 C10	C10 C10	C10 C10	C10 C10	C10 C10	C10 C10	C10 C10	C10 C10	C10 C10	C10 C10	C10 C10	C10 C10	C10	C10 C10	C10 C10	C10 C10	C10 C10	C10 C10	C10 C10	C10 C10	C10 C10	C10 C10	C10 C10	C10 C10	C10 C10	C10 C10	C10 C10	C10 C10	C10 C10	C10 C10	C10 C10	C10 C10	C10 C10	C10 C10	C10 C10	C10 C10	C10 C10	C10 C10	C10 C10	C10 C10	C10 C10	C10 C10	C10 C10	C10 C10	C10 C10	C10 C10	C10 C10	C10 C10	C10 C10	C10 C10	C10 C10	C10 C10	C10 C10	C10 C10	C10 C10	C10 C10	C10 C10	C10 C10	C10 C10	C10 C10	C10 C10	C10 C10	C10 C10	C10 C10	C10 C10	C10 C10	C10 C10	C10 C10	C10 C10	C10 C10	C10 C10	C10 C10	C10 C10	C10 C10	C10 C10	C10 C10	C10 C10	C10 C10	C10 C10	C10 C10	C10 C10	C10 C10	C10 C10	C10 C10	C10 C10	C10 C10	C10 C10	C10 C10	C10 C10	C10 C10	C10 C10	C10 C10	C10 C10	C10 C10	C10 C10	C10 C10	C10 C10	C10 C10	C10 C10	C10 C10	C10 C10	C10 C10	C10 C10	C10 C10	C10 C10	C10 C10	C10 C10	C10 C10	C10 C10	C10 C10	C10 C10	C10 C10	C10 C10	C10 C10	C10 C10	C10 C10	C10 C10	C10 C10	C10 C10	C10 C10	C10 C10	C10 C10	C10 C10	C10 C10	C10 C10	C10 C10	C10 C10	C10 C10	C10 C10	C10 C10	C10 C10	C10 C10	C10 C10	C10 C10	C10 C10	C10 C10	C10 C10	C10 C10	C10 C10	C10 C10	C10	C10 C10	C10 C10	C10 C10	C10 C10	C10 C10	C10	C10 C10	C10 C10	C10 C10	C10	C10 C10	C10 C10	C10 C10	C10 C10	C10 C10	C10 C10	C10 C10	C10 C10	C10 C10	C10 C10	C10 C10	C10 C10	C10 C10	C10 C10	C10 C10	C10 C10	C10 C10	C10 C10	C10 C10	C10 C10	C10 C10	C10 C10	C10 C10	C10 C10	C10 C10	C10 C10	C10 C10	C10 C10	C10 C10	C10 C10	C10 C10	C10 C10	C10 C10	C10 C10	C10 C10	C10	C10 C10	C10 C10	C10 C10	C10 C10	C10 C10	C10 C10	C10 C10	C10 C10	C10 C10	C10 C10	C10 C10	C10 C10	C10 C10	C10 C10	C10 C10	C10 C10	C10	C10 C10	C10 C10	C10 C10	C10 C10	C10 C10	C10 C10	C10 C10	C10 C10	C10 C10	C10 C10	C10 C10	C10 C10	C10 C10	C10 C10
40	C10 C10	C10 C10	C10 C10	C10 C10 C51	C10 C10	C10	C10 C10	C10 C10	C10 C10	C10 C10	C10 C10	C10 C10	C10 C10 C51	C10 C10	C10 C10	C10 C10	C10 C10	C10 C10	C10 C10 C51	C10 C10	C10 C10 C51	C10 C10 C51	C10 C10	C10 C10	C10 C10	C10	C10 C10	C10 C10	C10 C10	C10 C10	C10 C10	C10 C10	C10 C10 C51 C51	C10 C10	C10 C10	C10 C10	C10 C10	C10 C10	C10 C10	C10 C10 C51	C10 C10 C51	C10 C10	C10 C10 C59	C10 C10 C51	C10 C10	C10 C10	C10 C10	C10 C10	C10 C10	C10 C10	C10 C10	C10 C10	C10 C10	C10 C10	C10 C10 C51	C10 C10	C10 C10	C10	C10 C10	C10 C10	C10 C10	C10 C10	C10 C10	C10 C10	C10 C10	C10 C10	C10 C10	C10 C10	C10 C10	C10	C10 C10	C10 C10	C10 C10 C51 C51	C10 C10	C10 C10	C10 C10	C10 C10	C10 C10	C10 C10 C59	C10 C10	C10 C10	C10 C10	C10 C10 C51	C10 C10	C10 C10	C10 C10	C10 C10	C10 C10	C10 C10	C10 C10	C10 C10 C51	C10 C10	C10 C10	C10 C10	C10	C10 C10	C10 C10	C10 C10 C51	C10 C10	C10 C10	C10 C10	C10 C10	C10 C10	C10 C10 C51	C10 C10	C10 C10	C10 C10	C10 C10 C51	C10 C10	C10 C10	C10 C10	C10 C10	C10 C10	C10 C10	C10 C10	C10 C10 C51	C10 C10	C10 C10	C10 C10	C10 C10	C10 C10	C10 C10	C10 C10	C10 C10	C10 C10	C10 C10	C10 C10	C10 C10	C10 C10	C10 C10	C10 C10	C10 C10	C10 C10	C10	C10 C10	C10 C10 C51	C10 C10 C51	C10 C10	C10 C10	C10 C10	C10 C10	C10 C10	C10 C10 C59	C10 C10	C10 C10	C10 C10	C10 C10	C10 C10	C10 C10 C51	C10 C10	C10 C10	C10 C10	C10 C10	C10 C10	C10	C10	C10 C10	C10 C10	C10	C10 C10	C10 C10 C51	C10 C10	C10 C10 C51	C10 C54	C10 C10 C51	C10 C10	C10 C10	C10 C10	C10 C10	C10	C10 C10 C51	C10 C10 C51	C10	C10 C10	C10 C10	C10 C10	C10 C10	C10 C10	C10 C10	C10 C10 C51	C10 C10	C10 C10	C10 C10	C10 C10	C10 C10	C10 C10	C10 C10	C10 C10	C10 C10	C10 C10	C10 C10	C10 C10	C10 C10	C10 C10	C10 C10	C10 C10	C10 C10	C10 C10 C51	C10 C10	C10 C10	C10 C10	C10 C10 C51	C10	C10 C10	C10 C10	C10 C10	C10 C10	C10	C10 C10 C51	C10 C10	C10 C10	C10 C10	C10 C10 C51	C10 C10	C10 C10	C10 C10 C51	C10 C10	C10 C10	C10 C10	C10 C10	C10 C10	C10 C10	C10 C10	C10 C10	C10 C10	C10 C10	C10 C10	C10 C10	C10 C10	C10 C10	C10 C10	C10 C10 C51	C10 C10	C10 C10	C10 C10	C10 C10 C59	C10 C10	C10 C10 C51	C10 C10	C10 C10	C10 C10	C10 C10	C10 C10	C10 C10 C51	C10 C10	C10 C10	C10 C10	C10 C10	C10 C10	C10 C10	C10 C10 C51	C10 C10	C10 C10	C10 C10	C10 C10	C10 C10	C10 C10 C51	C10 C10	C10 C10 C51	C10 C10	C10 C10	C10 C10	C10 C10	C10 C10	C10 C10	C10	C10 C10 C59	C10 C10	C10 C10	C10 C10	C10 C10	C10 C10	C10 C10	C10 C10 C51	C10 C10	C10 C10	C10 C10	C10 C10	C10 C10	C10 C10	C10 C10	C10 C10	C10 C10	C10 C10	C10 C10 C51	C10 C10	C10 C10	C10 C10	C10 C10	C10 C10	C10 C10 C51	C10 C10	C10 C10	C10 C10	C10 C10	C10 C10	C10 C10	C10 C10	C10 C10	C10 C10	C10 C10	C10 C10	C10 C10	C10 C10	C10 C10	C10 C10	C10 C10	C10 C10	C10 C10 C51	C10 C10	C10 C10	C10 C10	C10	C10 C10	C10 C10	C10 C10	C10 C10	C10 C10	C10 C10	C10 C10	C10 C10 C51	C10 C10	C10 C10	C10 C10	C10 C10	C10 C10 C51	C10 C10	C10 C10	C10 C10	C10 C10	C10 C10	C10 C10	C10 C10	C10 C10	C10 C10	C10 C10	C10 C10	C10 C10 C51	C10 C10	C10 C10	C10 C10	C10	C10 C10	C10 C10	C10 C10 C51	C10 C10	C10 C10	C10 C10	C10 C10	C10 C10	C10 C10	C10 C10	C10 C10	C10 C10	C10 C10	C10 C10	C10 C10	C10 C10	C10 C10 C51	C10 C10	C10 C10	C10 C10	C10 C10	C10 C10	C10 C10 C51	C10 C10	C10 C10	C10 C10	C10 C10	C10 C10	C10 C10	C10 C10	C10 C10	C10 C10	C10 C10 C51	C10 C10	C10 C10	C10	C10 C10	C10 C10	C10 C10	C10 C10	C10 C10 C51	C10 C10	C10 C10 C51	C10 C10	C10 C10	C10 C10	C10 C10 C51	C10 C10	C10 C10	C10 C10	C10 C10	C10 C10	C10 C10	C10 C10	C10 C10	C10 C10	C10 C10	C10 C10	C10 C10	C10 C10	C10 C10	C10 C10	C10 C10 C51	C10 C10 C51 C51	C10 C10 C51	C10 C10	C10 C10	C10 C10	C10 C10	C10 C10	C10 C10 C51	C10 C10	C10 C10	C10 C51 C51	C10 C10	C10 C10	C10 C10	C10 C10 C51	C10 C10	C10 C10	C10 C10	C10 C10	C10 C10	C10 C10	C10 C10	C10 C10	C10 C10	C10 C10 C51	C10 C10 C51	C10 C10	C10 C10	C10 C10	C10 C10 C51	C10 C10	C10 C10	C10 C10	C10 C10	C10 C10	C10 C10	C10 C10	C10 C10	C10 C10	C10 C10	C10 C10 C51	C10 C51	C10 C10	C10 C10	C10 C10 C59	C10 C10	C10 C10	C10 C10	C10 C10	C10 C10	C10 C10 C51	C10 C10 C51	C10 C10	C10 C10	C10 C10 C51	C10 C10	C10 C10	C10 C10 C51	C10 C10	C10 C10	C10 C10 C51 C51	C10 C10	C10 C10	C10 C10	C10 C10	C10 C10	C10 C10	C10 C10	C10 C10	C10 C10	C10 C10	C10 C10 C51	C10 C10	C10 C10	C10 C10	C10 C10 C51	C10 C10 C51	C10 C10	C10 C10	C10 C10	C10 C10	C10 C10	C10 C10	C10 C10	C10 C10	C10 C10	C10 C10	C10 C10	C10 C10	C10 C10	C10 C10	C10 C10	C10 C10 C51	C10 C10	C10 C10 C51	C10 C10	C10 C10	C10 C10 C51	C10 C10	C10 C10	C10 C10	C10 C10	C10 C10	C10 C10	C10	C10 C10	C10 C10	C10 C10	C10 C10	C10	C10 C10 C51	C10 C10	C10 C10	C10 C10	C10 C10 C51	C10 C10	C10 C10	C10 C10 C51	C10 C10	C10	C10 C10	C10 C10	C10 C10	C10 C10	C10 C10	C10 C10 C51	C10 C10	C10 C10	C10 C10 C51	C10 C10	C10 C10	C10	C10 C10 C51	C10 C10	C10 C10	C10 C10	C10 C10	C10	C10 C10	C10 C10	C10 C10	C10 C10	C10 C10	C10 C10 C51	C10 C10 C51	C10 C10	C10 C10	C10 C10	C10 C10	C10 C10 C51	C10 C10	C10 C10	C10 C10	C10 C10	C10 C10 C51	C10 C10 C51	C10 C10	C10 C10	C10 C10 C51	C10 C10	C10 C10	C10 C10	C10 C10	C10 C10 C51	C10 C10	C10 C10	C10 C10	C10 C10	C10 C10	C10 C10	C10 C10	C10 C10	C10 C10	C10 C10	C10 C10	C10 C10	C10 C10	C10 C10	C10 C10	C10 C10	C10 C10	C10 C10	C10 C10	C10 C10	C10 C10	C10 C10	C10 C10	C54 C10	C10 C10	C10 C10 C51	C10 C10 C51	C10 C10	C10 C10	C10 C10	C10 C10	C10 C10	C10 C10	C10 C10 C51	C10 C10	C10 C10	C10 C10	C10 C10	C10 C10	C10 C10	C10 C10	C10 C10	C10 C10	C10 C10	C10 C10 C51	C10 C10	C10 C10	C10 C10	C10 C10	C10 C10	C10 C10 C51	C10 C10	C10 C10	C10 C10	C10 C10	C10 C10	C10 C10	C10 C10	C10 C10	C10 C10	C10 C10	C10 C10	C10 C10 C51	C10 C10 C51	C10 C10	C10 C10	C10 C10 C51	C10 C10	C10	C10 C10	C10 C10 C51	C10 C10	C10 C10 C51	C10 C10	C10 C10	C10 C10	C10 C10	C10 C10	C10 C10	C10	C10 C10	C10 C10	C10 C10 C51	C10 C10 C51	C10 C10	C10 C10 C51	C10 C10	C10 C10	C10 C10	C10 C10	C10 C10	C10 C10 C51	C10 C10	C10 C10	C10 C10 C51 C51	C10 C10	C10 C10 C51	C10 C10 C51	C10 C10	C10 C10	C10 C10	C10 C10	C10 C51	C10 C10 C51	C10 C10 C51	C10 C10	C10 C10	C10 C10 C51	C10 C10 C51	C10 C10	C10 C10	C10 C10	C10 C10	C10 C10 C51	C10 C10	C10 C10	C10 C10	C10 C10	C10 C10	C10 C10	C10 C10	C10 C10	C10 C10	C10 C10	C10 C10 C51	C10 C10	C10 C10	C10 C10 C51	C10 C10	C10 C10	C10 C10	C10 C10	C10 C10	C10 C10	C10 C10	C10 C10	C10 C10 C51	C10 C10	C10 C10	C10 C10 C51	C10 C10	C10 C10	C10 C10	C10 C10	C10 C10	C10 C10	C10 C10 C51	C10	C10 C10	C10 C10	C10	C10 C10	C10 C10	C10 C10	C10 C10 C51	C10 C10	C10 C10	C10 C10	C10 C10	C10 C10	C10 C10	C10 C10	C10 C10 C51	C10 C51	C10 C10	C10 C10	C10 C10	C10 C10	C10 C10	C10 C10	C10 C10	C10 C10	C10	C10 C10	C10 C10	C10 C10	C10 C10	C10 C10	C10 C10	C10 C10	C10 C10	C10 C10 C51	C10 C10	C10 C10	C10 C10	C10 C10	C10 C10	C10 C10	C10 C10	C10 C10	C10 C51	C10 C10	C10 C10	C10 C10	C10 C10	C10 C10	C10 C10	C10	C10 C10	C10 C10	C10 C10	C10 C10	C10 C10	C10 C10	C10 C10	C10 C10	C10 C10	C10 C10	C10 C10	C10 C10	C10 C10	C10 C10 C51	C10 C10	C10 C10	C10 C10	C10 C10 C51	C10 C10	C10 C10 C59	C10 C10	C10 C10	C10 C10	C10 C10	C10 C10	C10 C10	C10 C10	C10 C10 C51	C10 C10	C10 C10	C10 C10 C51	C10 C10	C10 C10	C10 C10	C10 C10	C10 C10 C51	C10 C10 C59	C10 C10	C10 C10	C10	C10 C10	C10 C10	C10 C10	C10 C10	C10 C10	C10 C10	C10 C10	C10 C10	C10 C10	C10 C10	C10 C10	C10 C10	C10 C10	C10 C10 C51	C10 C10 C51	C10 C10	C10 C10	C10 C10	C10 C10	C10 C10	C10 C10	C10 C10	C10 C10	C10 C10	C10 C10	C10 C10 C51	C10 C10	C10 C10	C10 C10	C10 C10	C10 C10	C10 C10	C10 C10	C10 C10	C10 C10	C10 C10	C10 C10	C10 C10	C10 C10	C10 C10	C10 C10	C10 C10	C10 C10	C10 C10	C10 C10	C10 C10	C10 C10	C10 C10	C10 C10	C10 C10	C10 C10 C51	C10 C10	C10 C10	C10 C10	C10 C10	C10 C10	C10 C10	C10 C10	C10 C10	C10 C10	C10 C10	C10 C10	C10 C10 C51	C10 C10 C51	C10 C10	C10 C10	C10 C10	C10 C10	C10 C10	C10 C10	C10 C10 C51	C10 C10	C10 C10	C10 C10 C51	C10 C10	C10 C10 C51	C10 C10	C10 C10 C51	C10 C10	C10 C10	C10 C10	C10 C10	C10 C10	C10 C10	C10 C10	C10 C10	C10 C10	C10 C10	C10 C10	C10 C10	C10 C10 C51	C10 C10	C10 C10	C10 C10	C10 C10	C10 C10 C51 C51	C10 C10	C10 C10	C10 C10	C10 C10	C10 C10 C51	C10 C10	C10 C10	C10 C10	C10 C10 C51	C10 C10	C10 C10	C10 C10	C10 C10	C10 C10	C10 C10 C51	C10 C10 C59	C10 C10	C10 C10 C51	C10 C10	C10 C10	C10 C10	C10 C51	C10	C10 C10	C10 C10	C10 C10	C10 C10	C10 C10 C51	C10	C10 C10	C10 C10	C10 C10	C10 C10	C10 C10	C10 C10	C10 C10	C10 C10	C10 C10	C10 C10	C10 C10	C10 C10	C10 C10	C10 C10	C10 C10	C10 C10	C10 C10	C10 C10	C10 C10	C10 C10	C10 C10	C10 C10	C10 C10	C10 C10 C51	C10 C10	C10 C10	C10 C10	C10 C10	C10 C10	C10 C10	C10 C10	C10 C10	C10 C10	C10 C10	C10 C10	C10 C10	C10 C10	C10 C10	C10 C10 C51	C10 C10 C51	C10 C10	C10 C10	C10 C10	C10 C10 C51	C10	C10 C10	C10 C10 C51	C10 C10	C10 C10	C10 C10	C10 C10	C10 C10	C10 C10	C10 C10	C10 C10	C10 C10	C10 C10	C10 C10	C10 C10 C51	C10 C10	C10 C10	C10 C10	C10 C10	C10 C10	C10 C10	C10 C10	C10	C10 C10
50	C10 C10 C51 C51	C10 C10 C51 C59	C10 C10 C51 C51	C10 C10 C51 C51	C10 C10 C51 C51	C10 C10 C51	C10 C10 C51	C10 C10 C51	C10 C10 C51 C51	C10 C10 C51 C51	C10 C10 C51	C10 C10 C51 C51	C10 C10 C51 C51	C10 C10 C51 C51	C10 C10 C51 C51	C10 C10 C51	C10 C10 C51	C10 C10 C51	C10 C10	C10 C10 C51 C59	C10 C10 C51	C10 C10 C51 C51	C10 C10 C51 C51	C10 C10 C51 C59	C10 C10 C51	C10 C10 C51 C51	C10 C10 C51 C51	C10 C10 C51 C51	C10 C10 C51	C10 C10 C51 C51	C10 C10 C51 C51	C10 C10 C51 C51	C10 C10 C51 C51	C10 C10 C51 C51	C10 C10 C51 C51	C10 C10 C51 C51	C10 C10 C51	C10 C10	C10 C51 C51	C10 C10 C51 C51	C10 C10 C51	C10 C10	C10 C10 C51 C51	C10 C10 C51	C10 C51	C10 C10 C51	C10 C10 C51 C51	C10 C10 C51	C10 C10 C51 C51	C10 C10 C51 C51	C10 C10 C51	C10 C10 C51 C51	C10 C10 C51 C51	C10 C10 C51	C10 C10 C51	C10 C10 C51	C10 C10	C10 C10 C51 C59	C10 C10 C51	C10 C51 C51	C10 C10 C51 C51	C10 C10 C51 C51	C10 C10 C51 C51	C10 C10	C10 C10 C51	C10 C10 C51 C51	C10 C10 C51	C10 C10 C51	C10 C10 C51 C51	C10 C10 C51 C51	C10 C10 C51	C10 C51 C59	C10 C10 C51 C51	C10 C10	C10 C10	C10 C10 C51	C10 C10 C51 C51	C10 C10 C51 C51	C10 C10 C51 C51	C10 C10 C51 C51 C59	C10 C10 C51 C51	C10 C10 C51 C51	C10 C10 C51	C10 C10 C51 C51	C10 C51	C10 C10 C51 C51	C10 C10 C51	C10	C10 C10 C51 C51	C10 C10 C51 C51	C10 C10 C51 C51	C10 C10 C51 C51	C10 C10 C59	C10 C10	C10 C10 C51 C51	C10 C10 C51 C51	C10 C10 C51 C51	C10 C10	C10 C10 C51 C51	C10 C10 C51	C10 C10 C51 C51	C10 C10 C51 C51 C59	C10 C10 C51 C51 C59	C10 C10 C51	C10 C62 C51 C51	C10 C10 C51 C51	C10 C10 C51 C51	C10 C10 C51 C51	C10 C51 C51	C10 C10 C51 C51	C10 C10 C51	C10 C10 C51 C51	C10 C10 C51	C10 C10 C51	C10 C10 C51	C10 C10 C51	C10 C10	C10 C10	C10 C10 C51 C51	C10 C10 C51 C59	C10 C10	C10 C10 C51	C10 C10 C51 C51	C10 C10 C51	C10 C51 C51	C10 C10 C51 C51	C10 C10 C51 C51	C10 C10	C10 C10 C51 C51	C10 C10 C51 C59	C10 C10 C51	C10 C10 C51 C51	C10 C10 C51 C51	C10 C10	C10 C10 C51 C51	C10 C10 C51	C10 C10	C10 C10 C51	C10 C10 C51 C51 C59	C10 C10 C51	C10 C10 C51	C10 C10 C51 C51	C10 C10 C51	C10 C10 C51 C51	C10 C10	C10 C10 C51 C51	C10 C10 C51 C51	C10 C10	C10 C10	C10 C10 C51 C51	C10 C10 C51 C51 C59	C10 C10 C51 C51	C10 C10 C51 C51	C10 C10 C51 C51	C10 C10	C10 C10 C51 C51	C10 C10 C51	C10 C10 C51 C51	C10 C10 C51	C10 C10	C10 C10 C51 C51	C10 C51 C51	C10 C10	C10 C10 C51 C51	C10 C10 C51 C51	C10 C51 C51	C10 C10 C51 C51	C10 C10 C51	C10 C10 C51 C51	C10 C51 C51	C10 C10 C51	C10 C10 C51	C10 C10 C51 C51	C10 C10 C51	C10 C10 C51	C10 C10	C10 C51 C51	C10 C10 C51	C10 C10 C51 C51 C59	C10 C10 C51	C10 C10 C51	C10 C10 C51 C51	C10 C10 C51	C10 C10 C51	C10 C10 C51	C10 C10 C51	C10 C10 C51 C51	C10 C10 C51 C51	C10 C10 C51 C51	C10 C10 C51 C51	C10 C10 C51 C51	C10 C10 C51	C10 C10 C51 C51	C10 C10 C51	C10 C10 C51	C10 C10 C51 C51	C10 C10	C10 C10	C10 C10 C51 C51	C10 C10	C10 C10 C59	C10 C10 C51	C10 C10 C51	C10 C10 C51 C51	C10 C10 C51 C51	C10 C10 C51	C10 C10 C51 C51	C10 C10 C51	C10 C10 C51	C10 C10 C51 C51 C59	C10 C10 C51 C59	C10 C10 C51	C10 C10 C51	C10 C10 C51	C10 C10 C51 C51	C10 C10 C51 C51	C10 C10 C51 C51	C10 C10 C51 C59	C10 C10 C51	C10 C10 C51 C51	C10 C10 C51 C51	C10 C10 C51 C51	C10 C10 C51	C10 C10 C51	C10 C10 C51	C10 C10 C51 C51	C10 C10 C51 C51	C10 C10 C51 C51	C10 C10 C51 C51	C10 C10	C10 C10 C51	C10 C10 C51 C51	C10 C10 C51 C59	C10 C10 C51 C59	C10 C10 C51 C59	C10 C10 C51	C10 C10 C51 C51	C10 C51 C51	C10 C10 C51 C51	C10 C10 C51 C51	C10 C10 C51 C51	C10 C10 C51	C10 C10	C10 C10 C51 C51	C10 C10 C51	C10 C10 C51 C51	C10 C10 C51 C51	C10 C10 C51	C10 C10 C51	C10 C10 C51	C10 C10 C51	C10 C10 C51 C51	C10 C10 C51 C51	C10 C10 C51 C51	C10 C10 C51	C10 C10 C51 C59	C10 C10 C51	C10 C10 C51 C51	C10 C10 C51 C51	C10 C10 C51	C10 C10 C51 C67	C10 C10 C51	C10 C10 C51 C51	C10 C10 C51	C10 C10 C51	C10 C10 C51 C51 C59	C10 C10 C51 C51	C10 C10 C51 C51	C10 C10 C51 C51	C10 C10 C51 C51	C10 C10 C51	C10 C10 C51	C10 C10 C51	C10 C10 C51 C59	C10 C10 C51 C51	C10 C10 C51 C51	C10 C10 C51	C10 C10 C51	C10 C10 C51 C51	C10 C10 C51 C51	C10 C10 C51 C51 C59	C10 C10	C10 C10	C10 C10 C51 C51	C10 C10 C51	C10 C10	C10 C10 C51 C51	C10 C10 C51	C10 C10 C51	C10 C10 C51 C51	C10 C10 C51	C10 C10 C51 C51	C10 C10 C51 C51 C59	C10 C10	C10 C10 C51 C51	C10 C10 C51	C10 C10 C51 C51	C10 C10 C51	C10 C51 C59	C10 C10 C51	C10 C10 C51	C10 C10 C51 C51	C10 C10 C51 C51	C10	C10 C10 C51 C51	C10 C10 C51	C10 C10 C51	C10 C10 C51	C10 C10 C51 C51	C10 C10 C51	C10 C51 C51	C10 C10 C51	C10 C10 C51	C10 C10 C51 C51	C10 C10 C51 C51	C10 C10 C51	C10 C10 C51 C51	C10 C10 C51 C51	C10 C10 C51	C10 C10 C51 C51	C10 C10 C51	C10 C10 C51 C51	C10	C10 C10 C51 C51	C10 C10 C51	C10 C10 C51 C51	C10 C10 C51 C51	C10 C10 C51 C51	C10 C10 C51	C10 C51	C10 C10 C51 C51 C59	C10 C10 C51	C10 C10 C51	C10 C10 C51 C51	C10 C10 C51	C10 C10 C51 C51 C59	C10 C10 C51 C51	C10 C10 C51 C51	C10 C10 C51 C51	C10 C10 C51	C10 C10 C51 C51	C10 C10 C51 C51	C10 C10 C51	C10 C10	C10 C10 C51 C51	C10 C10 C51 C51	C10 C10 C51	C10 C10 C51 C51	C10 C10	C10 C10 C51	C10 C10 C51	C10 C10 C51 C51	C10 C10 C51	C10 C10 C51 C51	C10 C10 C51	C10 C10 C51	C10 C10 C51 C51	C10 C10 C51	C10 C10 C51 C51	C10 C10 C51 C51	C10 C10 C51 C51	C70 C51	C10 C10 C51 C59	C10 C10	C10 C10 C51	C10	C10 C10	C51	C10 C10	C10 C10 C51 C59	C10 C51	C10 C10 C51	C10 C10 C51 C51	C10 C10 C51 C59	C10 C10 C51	C10 C10 C51 C51	C10 C10 C51	C10 C10 C51 C51	C10 C10 C51	C10 C10 C51 C51	C10 C10 C51 C51	C10 C10 C51	C10 C10 C51	C10 C10 C51 C51	C10 C10 C51	C10 C10 C51 C51	C10 C10 C51 C59	C10 C10 C51	C10 C10 C51 C51	C10 C10 C51	C10 C10 C51	C10 C10 C51 C51	C10 C10 C51 C51	C10 C10 C51 C51	C10 C10 C51	C10 C10 C51	C10 C10 C51	C10 C10 C51 C51	C10 C10 C51 C59	C10 C10 C51 C51	C10 C10 C51 C59	C10 C10 C51 C51	C10 C10 C51 C51	C10 C10 C51	C10 C10 C51 C51 C59	C10 C10 C51	C10 C10 C51	C10 C10 C51 C51	C10 C10 C51	C10 C10 C51	C10 C10 C51	C10 C10 C51	C10 C51	C10 C10 C51 C51	C10 C10 C51 C51	C10	C10 C10 C51	C10 C10 C51 C51	C10 C10	C10 C10 C51 C51	C10 C10 C51 C51	C10 C10 C51 C51	C10 C10 C51	C10 C10	C10 C10 C51 C51	C10 C10 C51	C10 C10 C51	C10 C10 C51	C10 C10 C51	C10 C51 C51 C59	C10 C10 C51 C51	C10 C10	C10 C10 C51 C59	C10 C10 C51	C10 C10 C51 C51	C10 C10 C51	C10 C51 C51	C10 C10 C51	C10 C10 C51 C51	C10 C10 C51 C51 C59	C10 C10 C51	C10 C10 C51 C51	C10 C10 C59	C10 C10 C51 C51	C10 C10 C51 C51	C10 C10 C51 C51	C10	C10 C51 C51	C10 C10 C51	C10 C10	C10 C10 C51	C10 C10	C10 C10 C51	C10 C10 C51 C51	C10 C10 C51 C51	C10 C10 C51 C51	C10 C10 C51 C51	C10 C10 C51	C10 C10 C51	C10 C10 C51	C10 C10 C51	C10 C10 C51	C10 C10 C51	C10 C10 C51	C10 C10 C51	C10 C10 C51 C51	C10 C10 C51	C10 C10 C51	C10 C10 C51 C51 C59	C10 C10 C51 C59	C10 C10 C51 C59	C10 C10 C51 C51	C10 C10 C51	C10 C10 C51	C10 C10 C51	C10 C10 C51 C59	C10 C10 C51	C10 C51 C51	C10 C10 C51 C51	C10 C51 C51	C10 C10 C51 C51	C10 C10 C51	C10 C10 C51	C10 C10 C51 C51	C10 C10 C51	C10 C10 C51	C10 C10 C51	C10 C51	C10 C10 C51 C51	C10 C51 C51	C10 C10 C51 C51	C10 C10 C51	C10 C10	C10 C10 C51	C10 C10	C10 C10 C51 C51	C10 C10 C51	C10 C10 C51 C51	C10 C10 C51 C51	C10 C10 C51	C10 C10 C51	C10 C10 C51	C10 C51 C51	C10 C10 C51	C10 C10 C51 C51	C10 C10 C51	C10 C10 C51 C51	C10 C10 C51 C51 C67	C10 C10 C51	C10 C10 C51	C10 C10 C51	C10 C10 C51 C51	C10 C10 C51	C10 C10 C51	C10 C10 C51 C66	C10 C10 C51 C51	C10 C10 C51	C10 C51 C51	C10 C10 C51 C51	C10 C10 C51 C51	C10 C10 C51	C10 C10 C51	C10 C10 C59	C10 C10 C51 C51	C10 C10	C10 C10	C10 C10 C51	C10 C10 C51 C59	C10 C51 C66	C10 C10 C51 C51	C10 C10 C51	C10 C10 C51	C10 C10 C51	C10 C10 C51	C10 C10 C51 C51	C10 C10 C51 C51	C10 C10 C51	C10 C10 C51 C51	C10 C10 C51 C59	C10 C10 C51 C51 C59	C10 C10 C51 C51	C10 C10 C51 C51	C10 C10 C51 C51	C10 C10 C51	C10 C10 C51	C10 C10 C51	C10 C51	C10 C10 C51 C51	C10 C10 C51 C51	C62 C10 C51 C51	C10 C10 C51	C10 C10 C51 C51	C10 C10 C51 C51	C10 C10 C51 C59	C10 C10 C51 C51	C10 C10 C51 C51	C10 C10 C51	C10 C10 C51	C10 C10 C51	C10 C10	C10 C10 C51	C10 C51	C10 C10 C67	C10 C10 C51 C51 C59	C10 C10 C51	C10 C10 C51 C51	C10 C10 C51	C10 C10 C51	C10 C51 C59	C10 C51	C10 C10 C51 C51	C10 C10 C51 C59	C10 C10 C51 C51	C10 C10 C51	C10 C10 C51	C10 C10 C51	C10 C10 C51	C10 C10 C51	C10 C10 C51 C51	C10 C10 C51	C10 C10 C51 C51	C10 C10 C51	C10	C10 C10 C51	C10 C10 C51	C10 C10 C51 C51	C10 C62 C51 C51	C10 C10 C51 C51	C10 C10 C51 C51	C10 C10 C51 C59	C10 C10 C51 C51	C10 C10 C51 C51	C10 C51	C10 C10 C51 C51	C10 C10 C51 C51	C10 C10 C51 C51	C10 C10	C10 C10 C71 C51	C10 C10 C51 C51	C10 C10 C51	C10 C10 C51 C51	C10 C10 C59	C10 C10 C51 C51	C10 C10 C51 C51	C10 C10 C51 C59	C10 C10 C51	C10 C10 C51 C51	C10 C10 C51 C51	C10 C10 C51	C10 C10 C51	C10 C10 C51 C51	C10 C10 C51	C10 C51 C59	C10 C10	C10 C10	C10 C10 C51	C10 C10 C51 C51	C10 C10 C51 C51	C10 C10 C51 C51	C10 C10 C51	C10 C10 C51	C10 C10 C51 C51	C10 C10 C51	C10 C10 C51 C51	C10 C51 C51	C10 C10 C51 C51 C59	C10 C10 C51 C51	C10 C10 C51	C10 C10 C51	C10 C10 C51 C51	C10 C10 C51	C10 C10 C51 C51 C59	C10 C10 C51 C51	C10 C10 C51	C10 C51 C51	C10 C10 C51	C10 C51	C10 C10 C51 C51	C10 C10	C10 C10 C51 C51	C10 C10 C51 C51	C10 C10 C51	C10 C51 C51	C10 C51	C10 C10 C51	C10 C10 C51	C10 C10 C51 C51	C10 C10 C51	C10 C10 C51	C10 C10 C51	C10 C10 C51 C51 C59	C10 C10 C51 C51 C59	C10 C10 C51 C51	C10 C10 C51 C51	C10 C10 C51 C51	C10 C10 C51 C51	C10 C10 C51	C10 C10 C51	C10 C10 C51 C51	C10 C10 C51	C10 C10 C51	C10 C10 C51	C10 C10 C51	C10 C10 C51 C51	C10 C10 C51	C10 C10 C51 C51 C59	C10 C10 C51	C10 C10 C51 C51	C10 C10 C51 C51	C10 C10 C51	C10 C10 C51	C10 C10 C51 C51	C10 C10 C51 C51	C10 C10 C51 C59	C10 C10 C51 C51	C10 C10 C51	C10 C10 C51	C10 C10 C51	C10 C10 C51 C59	C10 C10	C10 C10 C51 C51	C10 C10 C51	C10 C10 C51 C51	C10 C10 C51 C51	C10 C10 C51 C51	C10 C10 C51	C10 C10 C51	C10 C10 C51 C51	C10 C51	C10 C51 C51	C10 C51 C51 C59	C10 C10 C51	C10 C51	C10 C10 C51	C10 C10 C51 C51	C10 C51 C51	C10 C10 C51	C10 C10 C51 C51	C10 C10 C51	C10 C10 C51 C59	C10 C10 C51 C51	C10 C10	C10 C10 C51 C51	C10 C10 C51	C10 C10 C51 C51	C10 C10 C51 C51	C10 C10 C51 C59	C10 C10 C51 C51	C10 C10 C51	C10 C10 C51 C51	C10 C10 C51	C10 C10 C51 C51	C10 C10 C51	C10 C10 C51 C51	C10 C10 C51	C10 C10 C51	C10 C10 C51 C51	C10 C10 C51	C10 C10 C51 C51 C59 C59	C10 C10 C51 C51	C10 C10 C51	C10 C10 C51	C10 C10 C51 C51	C10 C10 C51 C51	C10 C10 C51 C51	C10 C10 C51 C51	C10 C51	C10 C10 C51 C59	C10 C10 C51	C10 C10 C51 C51	C10 C10	C10 C10 C51 C51	C10 C10 C51 C51	C10 C10 C51 C51	C10 C10 C51 C51	C10 C10 C51 C59	C10 C10 C51 C51	C10 C10 C51 C51 C59	C10 C10 C51 C51	C10 C10 C51 C51	C10 C10 C51	C10 C51	C10 C51	C10 C10	C10 C10 C51	C10 C10 C51 C51	C10 C10 C51 C51	C10 C10 C51	C10 C51	C10 C10 C51 C51	C10 C10 C51	C10 C10	C10 C10 C51 C51	C10 C10	C10 C10 C51 C59	C10 C10 C51	C10 C10 C51 C51	C10 C10	C10 C10 C51 C59	C10 C10 C51 C51	C10 C10 C51 C51	C10 C10 C51 C51	C10 C10 C51	C10 C10 C51 C51	C10 C10 C51 C51	C10 C10 C51	C10 C10 C51	C10 C10	C10 C10 C51	C10 C10 C51 C51 C59	C10 C10 C51 C51	C10 C51	C10 C10 C51 C51	C10 C10 C51	C10 C10 C51 C51 C59	C10 C10 C51 C51	C10 C10 C51 C51	C10 C10 C51	C10 C10 C51 C51	C10 C10 C51 C51	C10 C51 C59	C10 C10 C51 C51 C59	C10 C10 C51 C51	C10 C10 C51 C51	C10 C10	C10 C51	C10 C10 C51	C10 C10 C51	C10 C10 C51	C10 C10 C51 C51	C10 C10 C51	C10 C51 C51	C10 C10 C51	C10 C51 C59	C10 C10 C51	C10 C10 C51 C51	C10 C10 C51 C51 C59	C10 C10 C51 C51	C10 C10 C51 C51	C10 C10 C51 C51	C10 C10 C51 C51	C10 C10 C51	C10 C10 C51 C51	C10 C10 C51	C10 C10 C51 C51	C10 C10 C51 C51	C62 C10 C51	C10 C10 C51 C59	C10 C51 C59	C10 C10	C10 C10 C51 C51	C10 C10 C51 C51	C10 C10 C51 C51	C10 C10 C51	C10 C10 C51 C51	C10 C10 C51	C10 C10 C51 C51	C10 C10 C51 C51	C10	C10 C10 C51	C10 C10 C51	C10 C51	C10 C10	C10 C10 C51 C51	C10 C10 C51 C51	C10 C10 C51	C10 C10 C51 C51	C10 C10 C51 C51	C10 C10 C51	C10 C10 C51 C51	C10	C10 C10 C51 C59	C10 C10 C51 C51	C10 C10 C51 C51	C10 C10 C51 C51	C10 C10 C51 C51	C10 C10	C10 C10	C10 C10 C51 C59	C10 C10 C51 C59	C10 C10 C51 C51	C10 C10 C51 C51	C10 C10 C51 C51	C10 C10 C51	C10 C10 C51 C51	C10 C10 C51 C51	C10 C10 C51	C10 C10	C10 C10 C51 C51	C10 C10 C51 C51 C59	C10 C10 C51	C10 C10 C51	C10 C10 C51	C10 C10 C51 C51	C10 C10 C51	C10 C10 C51	C10 C10 C51 C51	C10 C10 C51	C10 C10 C51 C51	C10 C10 C51 C51	C10 C10 C51	C10 C10 C51 C51	C10 C10 C51	C10 C10	C10 C10	C10 C10 C51 C51	C10 C10 C51	C10 C10 C51	C10 C10	C10 C10 C51	C10 C10 C51	C10 C10 C51 C51	C10 C10 C51	C10 C10 C51 C51	C10 C10 C51	C10 C10	C10 C10 C51 C59	C10 C51 C51	C10 C10 C51	C10 C10 C51 C51	C10 C10 C51 C51	C10 C10	C10 C51 C51	C10 C10 C51	C10 C10 C51 C51	C10 C10 C51	C10 C10 C51 C59	C10 C10 C51	C10 C10 C51	C10 C10 C51	C10 C10 C51 C51	C10 C10 C51	C10 C10 C51 C51	C10 C51 C51	C10 C10 C51 C51	C10 C10 C51	C10 C10 C51	C10 C10 C51	C10 C10 C51 C51	C10 C10 C51 C51	C10 C10 C51	C10 C10 C51 C51	C10 C10 C51	C10 C10 C51 C51	C10 C10 C51	C10 C10 C51 C51	C10 C10 C51 C51	C10 C10 C51 C51	C10 C10 C51 C51	C10 C10	C10 C10 C51	C10 C10 C51 C51	C10 C10 C51 C51	C10 C10 C51 C51	C10 C10 C51 C51	C10 C10 C51 C51	C10 C10 C51 C51	C10 C10 C51 C51	C10 C10 C51 C51	C10 C10 C51 C51	C10 C10	C10 C10 C51	C10 C10 C59	C10 C10	C10 C10 C51 C51	C10 C10	C10 C10 C51 C51	C10 C10 C51 C51	C10 C10 C51	C10 C10 C51	C10 C10 C51	C10 C10 C51	C10 C10 C51 C51	C10 C10 C51 C51 C59	C10 C10 C51 C51	C10 C10 C51 C51	C10 C10 C51	C10 C10 C51	C10 C10 C51 C51	C10 C10 C51 C59	C10 C10 C51 C51 C59	C10 C10 C51 C51	C10 C10 C51	C10 C51 C51	C10 C10 C51 C51	C10 C51 C59	C10 C10 C51	C10 C10 C51 C51	C10 C10 C51	C10 C10 C51 C51	C10 C10	C10 C10 C51	C10 C10 C51 C51	C10 C10 C51	C10 C10	C10 C10 C51 C59	C10 C10 C51	C10 C10 C51	C10 C10	C10 C10 C51 C51	C10 C10 C51 C51	C10 C10 C51	C10 C10 C51	C10 C10 C51 C51 C59	C10 C10 C51	C10 C10 C51 C51	C10 C10 C51 C51	C10 C10 C51	C10 C10 C51	C10 C10 C51	C10 C10 C51 C51	C10 C10 C51	C10 C10 C51 C51	C10 C10 C51 C51	C10 C51 C51	C10 C10 C51 C59	C10 C10 C51 C51	C10 C10 C51 C51	C10 C10 C51	C10 C10 C51	C10 C10 C51 C51	C10 C10 C51 C51	C10 C10 C51 C51	C10 C10 C51	C10 C10 C51 C59	C10 C10 C51 C51	C10 C10 C51 C59	C10 C10 C51	C10 C10 C51 C51	C10 C10 C51	C10 C10 C51	C10 C10 C51	C10 C10 C51	C10 C10 C51 C51	C10 C10 C51 C51	C10 C10 C51	C10 C10 C51 C51	C10 C10 C51 C51	C10 C10 C51	C10 C10 C51
60	C62 C62 C51 C51 C59	C62 C62 C51 C51	C10 C62 C51 C51	C62 C62 C51 C51	C62 C10 C51 C51 C59	C10 C62 C51	C62 C10 C51 C51	C62 C51 C59 C75	C62 C62 C51 C51	C62 C10 C51 C51 C59 C59	C62 C62 C51	C10 C62 C51 C51	C10 C62 C51 C51	C10 C10 C51 C51	C10 C62 C51 C51 C59	C62 C10 C51 C51 C59	C62 C62 C51 C51 C59	C62 C10 C51 C51 C59	C62 C10 C51 C51	C62 C62 C51 C59	C10 C62 C51 C51	C10 C62 C51 C51 C59 C59	C83 C10 C51 C51	C62 C10 C51 C51 C59	C62 C10 C51 C59	C62 C10 C51 C51	C62 C62 C51 C51 C59	C62 C10 C51	C62 C10 C51 C59	C62 C62 C51	C62 C62 C51 C51 C59	C62 C10 C51 C59 C59	C62 C62 C51 C51 C59	C62 C62 C51 C51 C59	C62 C62 C51 C59	C10 C62 C51 C51 C59 C75	C62 C62 C51 C51 C59	C62 C62 C51 C51	C10 C62 C51 C51	C10 C62 C51 C51	C62 C62 C51 C51	C83 C62 C51 C51	C62 C10 C51 C59	C10 C10 C51 C51	C10 C62 C51 C51	C10 C10 C51 C51	C62 C51 C51 C59	C62 C10 C51 C51 C59	C10 C62 C51 C51 C59	C10 C10 C51 C51	C83 C62 C51 C51	C62 C10 C51	C62 C62 C51 C51	C62 C62 C51 C51	C10 C62 C51 C51 C59	C10 C62 C51	C62 C62 C51 C51	C10 C10 C51 C51	C10 C62 C51 C51 C59	C10 C51 C51	C10 C62 C51	C62 C62 C51 C51	C62 C62 C51 C51 C59	C62 C62 C51 C51	C62 C62 C51 C51 C59	C62 C51 C84	C10 C62 C51	C10 C10 C51 C51	C62 C62 C51 C51 C59	C62 C10 C51 C51	C10 C10 C51 C51 C59	C62 C62 C51 C51 C59 C59	C62 C62 C51 C51	C10 C62 C51 C51	C62 C62 C73 C51	C62 C62 C51 C51	C10 C62 C51 C51	C62 C62 C51 C51	C62 C10 C51 C73	C62 C10 C51 C51	C62 C62 C51 C51	C10 C62 C51 C51	C62 C62 C51 C51	C10 C62 C51 C51 C59	C62 C10 C51	C10 C62 C51 C51	C62 C10 C51	C62 C10 C51 C59	C10 C10 C51 C51	C10 C62 C51 C51	C62 C62 C51 C59	C10 C10 C51 C51 C59 C59	C62 C62 C51 C51	C62 C62 C51 C51	C62 C51 C51	C62 C62 C51	C62 C62 C51	C62 C83 C51 C51	C62 C62 C51 C51	C62 C10 C51 C51 C59	C62 C62 C51 C51	C10 C62 C51	C62 C10 C51 C51 C59	C62 C10 C51 C51	C62 C62 C51 C51	C62 C10 C51	C10 C62 C51 C51	C87 C62 C51 C51 C59	C62 C62 C51 C51 C59	C62 C51	C62 C10 C51 C51	C62 C10 C51 C59 C59	C62 C10 C51 C51 C59	C10 C62 C51 C51	C62 C10 C51 C51	C62 C10 C51 C51	C62 C62 C51 C51 C59 C59	C62 C62 C51 C51	C62 C62 C51 C51	C10 C10 C51 C51 C59	C62 C62 C51 C51	C62 C62 C51	C10 C51	C10 C62 C51 C51	C62 C62 C51 C51	C10 C10 C51 C51 C59	C10 C62 C51 C59 C59	C62 C10 C51 C51	C10 C62 C51 C51	C62 C10 C51 C51	C62 C51 C51 C59 C59	C10 C62 C51	C10 C10 C51	C62 C62 C51 C59 C59	C10 C10 C51 C51	C62 C62 C51 C51	C10 C10 C51 C51 C59	C10 C62 C51 C51 C59	C62 C10 C51 C51	C62 C10 C51 C51 C59	C10 C10 C51	C62 C10 C51 C51 C59	C62 C10 C51 C51	C62 C62 C51 C51 C59	C62 C10 C51 C51	C10 C62 C51 C51 C59	C62 C62 C82 C51 C59	C62 C62 C51 C51	C62 C10 C51 C51	C62 C10 C51 C51	C62 C62 C51	C62 C62 C51	C10 C10 C51 C59	C10 C62 C51	C62 C10 C51 C59	C10 C62 C51 C59	C62 C10 C51 C51 C59	C10 C62 C51 C51	C10 C10 C51 C51 C59	C62 C62 C51 C51	C10 C62 C51 C51 C59	C10 C62 C51 C51	C62 C51 C59 C59	C62 C62 C51 C59	C62 C62 C51 C51 C59	C62 C62 C51 C51	C10 C10 C51 C51	C62 C10 C51 C51	C10 C10 C51 C51 C59	C10 C62 C51 C51 C59	C62 C10 C51 C51 C59	C62 C62 C51 C51	C62 C62 C51 C51	C10 C10 C51 C51	C10 C62 C51 C51 C59	C10 C10 C51 C51	C10 C62 C73 C51	C10 C62 C51 C51 C59 C75	C62 C62 C51 C51 C59	C62 C62 C51 C51	C62 C10	C10 C62 C51 C51 C59	C62 C62 C51 C51	C62 C62 C51 C51 C59 C59	C10 C62 C51 C51 C59	C10 C62 C51 C51	C10 C62 C73 C51	C62 C62 C51 C51 C59	C62 C62 C51 C51	C62 C10 C51 C51	C62 C62 C51 C51	C10 C62 C51 C59	C10 C62 C51 C51 C59	C10 C62 C51	C62 C62 C51 C59 C59	C62 C62 C51	C10 C51 C59	C62 C62 C51 C51	C62 C62 C51 C51	C62 C62 C51 C51	C10 C62 C51	C62 C62 C51	C62 C10 C51	C62 C10 C51 C51	C10 C62 C51 C51 C59	C62 C62 C51 C51 C59	C10 C62 C51 C51	C62 C10 C51 C51 C59	C62 C10 C51 C51 C59	C62 C10 C51 C51	C62 C10 C51 C51	C62 C62 C51 C59	C62 C62 C51 C51	C62 C10 C51 C51 C84	C62 C62 C51 C59	C10 C62 C51 C51	C62 C62 C51 C51	C62 C62 C51 C51	C10 C62 C51 C51 C59 C59	C62 C62 C51 C51 C59	C10 C62 C51 C59	C10 C62 C51 C51 C59 C59	C62 C10 C51 C75	C62 C62 C51 C51 C59	C10 C10 C73 C51	C10 C10 C51 C51 C59	C62 C62 C51	C62 C10 C51 C51	C62 C51 C51	C62 C62 C51 C51	C62 C62 C51 C51 C59	C62 C10 C51 C51 C59 C59	C10 C10 C51 C51 C59	C62 C62 C51 C51 C59	C10 C62 C51 C51 C59	C62 C62 C51 C51 C59	C62 C10 C51 C51	C62 C10 C51 C51 C59	C51 C51	C62 C62 C51 C51 C59	C10 C62 C51 C51 C59	C62 C62 C51 C51	C10 C62 C51	C10 C10 C51 C59	C62 C62 C51 C51 C59	C62 C62 C51	C62 C62 C51 C51	C62 C62 C51 C51	C10 C10 C51 C51	C62 C62 C51 C51	C62 C10 C51 C51 C59	C62 C62 C51 C59	C62 C62 C51 C51 C59	C62 C10 C51 C51 C59 C59	C10 C10 C51 C51 C59	C62 C62 C51 C51 C59 C59	C62 C62 C51 C51	C62 C62 C51 C51 C59	C62 C62 C51 C51	C10 C10 C51 C59	C62 C10 C51 C51	C62 C62 C51 C51	C62 C62 C51 C51 C59	C62 C10 C51 C51	C10 C62 C51 C59	C62 C10 C51 C51	C62 C62 C51 C51	C62 C10 C51 C59	C10 C62 C51 C51 C59	C10 C62 C51 C51 C59	C62 C62 C73	C62 C62 C51 C51	C62 C10 C51	C10 C10 C51 C51	C10 C10 C51 C51	C62 C62 C51	C62 C62 C51 C51	C62 C62 C51 C51	C62 C62 C51 C51	C62 C10 C51	C62 C62 C51 C51	C62 C51 C51 C59	C10 C10 C51 C51 C59 C59	C10 C62 C51 C51	C62 C10 C51 C59	C62 C62 C51 C51	C62 C10 C51 C51	C62 C62 C51	C10 C10 C51 C51 C59	C62 C62 C51 C59	C10 C62 C51 C59	C62 C10 C51 C51	C10 C62 C51 C51	C10 C62 C51 C59	C62 C10 C51 C51	C10 C10 C51 C51	C62 C51 C51 C59	C62 C62 C51 C51	C62 C62 C51 C51	C10 C62 C51 C51	C62 C10 C51 C51 C59	C62 C88 C51 C51 C75	C62 C62 C51 C51	C10 C51 C51	C62 C62 C51 C51	C10 C62 C51 C51	C10 C10 C51 C51	C62 C10 C51	C62 C10 C51 C51	C62 C62 C51 C51 C59	C10 C62 C51 C51	C62 C10 C51 C51 C59 C59	C62 C62 C51 C51	C10 C62 C51	C62 C51 C51	C62 C62 C51 C51 C59	C62 C62 C51 C59	C62 C62 C51 C59	C62 C62 C51 C51 C59	C62 C62 C51 C51 C59 C59	C62 C62 C51	C62 C10 C51 C51	C10 C62 C51 C51 C59	C62 C62 C51 C51 C59	C62 C10 C51 C51 C59	C10 C10 C51 C59	C62 C10 C51 C51 C59	C10 C62 C51 C51 C59	C62 C62 C51 C51	C10 C62 C51 C51	C10 C62 C51 C59	C62 C10 C51 C51	C62 C62 C51 C51 C59 C59	C10 C10 C51	C10 C10 C51 C51	C62 C62 C51 C51 C59	C10 C62 C51 C51 C59	C10 C62 C51 C51 C59	C62 C62 C51 C51 C59 C75	C10 C62 C51 C51	C62 C10 C51 C59	C62 C10 C51 C51 C59	C62 C62 C51	C10 C62 C51 C51 C59	C10 C62 C73 C51 C59	C62 C10 C51 C51	C62 C62 C51 C51	C10 C62 C51 C51	C10 C10 C51 C51	C10 C62 C51 C51	C62 C62 C51 C51 C59	C62 C62 C51 C51	C62 C10 C51 C51	C62 C62 C51	C62 C10 C51	C10 C62 C51 C51 C59	C62 C62 C51 C51 C59	C62 C62 C51 C51	C62 C62 C51 C59 C59	C62 C62 C51 C51 C59	C62 C62 C51 C51 C59	C10 C62 C51 C51 C59 C59	C10 C10 C51 C51 C59	C62 C62 C51 C59	C10 C62 C51 C51	C10 C10 C51 C51 C59	C62 C62 C51 C59	C10 C62 C51 C51	C62 C10 C51 C51	C62 C10 C51 C51	C62 C62 C51 C51	C62 C62	C10 C62 C51 C59 C59	C62 C62 C51 C51	C10 C62 C51 C51	C62 C62 C51 C51	C10 C62 C51 C51	C62 C62 C51 C59	C62 C62 C51 C51 C59	C10 C10 C51 C51	C62 C62 C51 C51 C59	C62 C51 C51	C62 C10 C51 C51 C59	C62 C62 C51 C74 C59	C62 C62 C51	C10 C10 C51 C51	C62 C10 C51 C51 C59 C59	C62 C62 C51 C51	C10 C62 C51 C51	C62 C51 C51	C62 C10 C51 C51 C59 C59	C62 C62 C51 C51 C59 C59	C62 C62 C51 C51	C62 C62 C51 C51	C62 C10 C51 C51 C59	C10 C62 C51 C51	C10 C10 C51 C51 C59	C62 C62 C51	C62 C51 C51	C62 C62 C51 C51 C59	C62 C62 C51	C62 C62 C51	C10 C62 C51 C51 C59	C62 C62 C51 C51	C62 C10 C51 C51	C62 C10 C51 C51 C59	C62 C10 C51 C51 C59 C59	C10 C10 C51	C62 C62 C51 C51	C62 C62 C51 C51 C59	C10 C62 C51 C51 C59	C62 C10 C51 C51	C62 C10 C51 C51 C59	C62 C62 C51 C51	C62 C62 C51 C51	C62 C51 C51	C62 C62 C51 C51	C10 C62 C51 C59	C62 C62 C51	C62 C62 C51 C51	C62 C51 C51 C59	C62 C10 C51 C51	C62 C62 C51 C51 C59	C62 C10 C51	C62 C62 C51 C51	C62 C51 C51	C10 C62 C51	C62 C62 C51 C51 C59	C62 C62 C51 C51 C59	C62 C10 C51 C51	C62 C10 C51 C59	C62 C62 C51 C51	C62 C62 C51 C51 C59	C10 C62 C51 C51	C62 C10 C51 C51	C62 C10 C51 C51	C62 C62 C51 C51 C59	C62 C10 C51 C51 C59	C62 C10 C51 C51 C59	C62 C62 C51 C51	C81 C62 C51 C51	C62 C62 C51 C51 C59	C62 C62 C51 C51	C62 C62 C51 C51 C59	C62 C51 C51 C59	C62 C10 C51 C51	C62 C62 C51 C51	C62 C62 C51 C51	C62 C62 C51 C51 C59	C62 C10 C51 C51	C62 C62 C51 C51 C59	C10 C10 C51 C51	C62 C10 C51 C51	C62 C62 C51 C51	C10 C10 C51 C51	C62 C10 C51 C51	C62 C10 C51 C51	C62 C62 C51 C51	C10 C62 C51 C51 C59	C10 C10 C51	C62 C10 C51 C59 C59	C62 C62 C51	C62 C62 C51	C10 C62 C51 C51	C62 C62 C51 C51 C59	C10 C62 C51 C51 C59	C62 C62 C51 C51	C10 C10 C51 C51 C59	C10 C62 C51 C51 C59	C10 C62 C51 C51	C10 C10 C51 C51	C10 C62 C51 C51	C10 C51 C51 C59	C62 C10 C51 C51	C62 C10	C10 C10 C51 C51	C10 C62 C51 C51	C62 C62 C51 C51	C62 C62 C51 C51	C62 C10 C51 C51	C10 C62 C51 C51	C10 C62 C51 C51	C62 C62 C51 C51	C10 C62 C51 C89 C59	C10 C10 C51 C51	C10 C10 C51 C51	C62 C62 C51 C51 C59	C62 C62 C51 C51 C59	C62 C62 C51 C51 C59	C62 C62 C51 C51	C62 C62 C51 C75	C62 C62 C51	C10 C10 C51 C59	C62 C10 C51 C59	C62 C10 C51 C51 C59	C62 C62 C51 C51	C10 C62 C51 C51 C75	C10 C10 C51 C51 C59	C62 C62 C51 C51	C10 C10 C51 C51	C62 C62 C51 C51	C62 C62 C51 C51	C10 C62 C51 C51	C62 C10 C51 C59	C62 C62 C51 C59	C62 C62 C51 C51 C59	C62 C62 C51 C51 C59	C10 C10 C51 C51	C10 C62 C51	C62 C62 C51 C51	C62 C10 C51 C59	C62 C10 C51 C51 C59	C10 C10 C51	C62 C62 C51 C51	C62 C10 C51 C51	C62 C62 C51 C51	C62 C62 C51 C59	C62 C62 C51 C51 C59	C62 C62 C51 C51	C10 C10 C51 C51	C62 C62 C51 C51 C59	C10 C51 C51 C59	C62 C10 C51 C51 C59	C62 C62 C51 C51	C62 C62 C51	C62 C10 C51 C51	C62 C62 C51 C59	C62 C62 C51 C59	C62 C10 C51 C51	C10 C62 C51 C51	C62 C10 C51 C51	C62 C62 C51 C51 C59 C59	C62 C10 C51 C59	C10 C62 C51 C51 C59	C62 C62 C59	C10 C62 C51 C51 C59	C62 C10 C51 C59	C62 C62 C51	C62 C62 C51 C51	C62 C10 C51	C10 C62 C51 C51 C59	C62 C10 C51 C51	C62 C62 C51 C51	C62 C62 C51 C51 C59	C62 C62 C51 C51	C62 C10 C51	C62 C62 C51 C51	C62 C62 C51 C51	C62 C62 C51	C62 C10 C51 C51	C10 C62 C51 C51 C59 C59	C10 C10 C51 C51	C10 C62 C51	C62 C10 C51 C51 C59	C62 C62 C51 C51	C62 C10 C51 C51	C62 C10 C51 C51	C62 C62 C73 C51	C62 C62 C51 C59	C62 C10 C51 C51	C62 C10 C51 C51	C62 C62 C51 C51 C59	C10 C62 C51 C59	C62 C10 C51 C51 C59	C62 C62 C51 C51 C59	C62 C10 C51	C10 C62 C51 C51 C59	C62 C10 C51 C51 C59	C10 C62 C51 C51 C59	C62 C10 C51 C59	C62 C62 C51 C51 C59	C62 C62 C51 C51	C10 C62 C51 C51 C59	C62 C62 C51 C51	C62 C62 C51 C51	C62 C10 C51 C51 C59	C62 C10 C51 C51	C62 C62 C51	C62 C62 C51 C51	C62 C10 C51 C59	C10 C10 C51 C51	C62 C62 C51 C51	C62 C62 C51 C51	C62 C10 C51 C59	C10 C62 C51	C10 C62 C51 C51	C10 C62 C51 C51 C59 C59	C10 C62 C51 C51	C62 C51 C51 C59	C10 C10 C51 C51	C62 C10 C51 C51 C59	C62 C62 C51 C51	C10 C62 C51 C51	C10 C62 C51 C51 C59	C10 C62 C51 C51	C62 C62 C51 C51 C59	C62 C10 C51 C51 C59 C59	C62 C10 C51 C51	C62 C10 C51 C51	C62 C10 C51 C51	C62 C10 C51 C51	C62 C62 C51 C51 C59 C59	C10 C62 C51 C51	C62 C62 C51 C51 C59	C10 C62 C51 C51	C10 C62 C51 C51 C59	C62 C62 C51 C51	C10 C62 C51 C51	C10 C10 C51 C51	C62 C10 C51 C51	C10 C62 C51 C59	C10 C62 C51	C62 C10 C51 C51	C62 C10 C51 C51	C10 C10 C51	C62 C10 C51 C51	C10 C62 C51 C51	C10 C62 C51 C51 C59	C62 C62 C51 C51 C59	C62 C62 C51 C51	C62 C62 C51 C51 C59	C62 C10 C51 C51 C59	C62 C51 C51	C62 C62 C51 C51	C10 C62 C51 C51	C62 C10 C51 C51	C62 C62 C51 C51 C59	C62 C62 C51 C51	C62 C10 C51	C10 C62 C51 C74 C59	C62 C62 C51 C51	C10 C10 C51	C62 C62 C51 C51	C62 C62 C51	C62 C62 C51 C51	C62 C10 C51 C51 C75	C62 C62 C51 C51	C10 C62 C51 C51 C59	C62 C10 C51 C51 C59	C62 C62 C51	C10 C62 C51 C51 C59	C62 C51 C51	C10 C62 C51 C51 C59 C59	C62 C62 C51 C59	C10 C62 C51 C51 C59	C62 C10 C51 C51 C59	C62 C62 C51 C51	C62 C62 C51 C51	C62 C10 C51 C51	C10 C10 C51 C51	C62 C51 C51	C62 C10 C51 C51	C62 C62 C51 C59	C10 C51 C51 C59	C10 C62 C51 C51	C10 C62 C51 C51	C62 C10 C51 C51 C59	C62 C62 C51 C51	C62 C10 C51 C51 C59	C10 C62 C51 C51	C62 C62 C51 C51	C62 C62 C51 C51	C62 C62 C51 C59	C62 C10 C51 C59	C62 C62 C51 C51	C10 C62 C51 C51 C59	C10 C62 C51 C51	C62 C10 C51	C62 C62 C51 C51 C59 C59	C10 C10 C51 C51	C62 C10 C51 C59	C62 C62 C51 C51 C59	C10 C62 C51 C51	C10 C10 C51 C59	C62 C62 C51	C62 C62 C51 C51 C59	C62 C10 C51 C51	C62 C62 C51 C51	C10 C62 C51 C51	C62 C10 C51 C51 C59	C62 C62 C51 C59 C59	C62 C62 C51 C51	C10 C62 C51 C51	C62 C62 C59	C62 C62 C51 C51	C10 C10 C51 C51 C59 C59	C62 C62 C51 C51	C10 C62 C51 C51	C10 C62 C51 C51 C59	C10 C73 C51 C75	C10 C62 C51 C51	C62 C10 C51 C51 C59	C62 C62 C51 C51	C62 C62 C51 C51	C62 C10 C51 C51	C10 C62 C51	C10 C62 C51 C51	C62 C10 C51 C51 C59	C62 C10 C51	C62 C62 C51 C51	C62 C62 C51 C51	C10 C10 C51	C62 C10 C51 C51	C10 C62 C51 C51	C62 C62 C51 C51	C10 C62 C51 C51	C10 C62 C51 C51 C59	C62 C10 C51 C51	C62 C62 C59 C59	C62 C62 C51 C51 C59	C10 C10 C51	C10 C10 C51 C51 C59 C59	C62 C62 C51 C51 C59	C10 C62 C51 C51	C62 C62 C51 C51	C62 C62 C51 C51	C62 C62 C51 C51	C62 C10 C51 C51 C59	C10 C62 C51 C51	C10 C62 C51 C51	C62 C10 C51 C51	C62 C10 C51 C51	C62 C62 C51 C51 C59	C62 C62 C74 C59	C62 C62 C51 C51	C10 C62 C51 C51	C10 C62 C51	C10 C62 C51 C51 C59 C59	C62 C10 C51 C51 C59	C10 C10 C51 C51	C10 C10 C51 C51	C62 C10 C51 C51	C62 C62 C51 C51	C10 C62 C51 C51	C10 C62 C51 C51 C59	C10 C10 C51 C59	C62 C62 C51 C59	C62 C10 C51 C51	C62 C62 C51 C51 C59 C59	C62 C62 C51 C51	C62 C62 C51 C51	C62 C10 C51 C51 C59 C59	C62 C10 C51 C51 C59	C62 C10 C51 C51	C62 C62 C51 C51	C62 C62 C51 C51 C59	C10 C62 C51 C59	C62 C62 C51 C51 C59	C62 C62 C51 C59	C10 C62 C51 C59	C10 C51 C59	C62 C62 C51 C51	C10 C62 C51 C59	C10 C62 C51 C51	C62 C62 C51 C51 C59	C10 C10 C51 C51 C59	C62 C51	C62 C51 C51	C62 C62 C51 C51 C59	C62 C62 C51	C62 C62 C82 C51	C10 C10 C51 C51	C62 C62 C51 C51	C62 C10 C51 C51	C62 C10 C51 C51	C62 C10 C51 C51 C59 C75	C62 C62 C51 C59	C10 C62 C51 C51	C62 C62 C59	C10 C10 C51 C51	C62 C62 C51 C51	C10 C62 C51 C51 C59	C62 C10 C51 C85	C10 C62 C51	C10 C62 C51 C51 C59	C10 C62 C51 C51	C83 C10 C51 C51	C10 C62 C51 C59	C10 C62 C51	C62 C62 C51 C51	C62 C10 C51 C51	C10 C10 C51 C51	C62 C62 C51 C51	C62 C62 C51 C51 C59	C62 C62 C51 C51	C62 C10 C51 C51	C10 C62 C51 C51	C62 C10 C51	C62 C62 C51 C51	C10 C62 C51 C51	C10 C10 C51 C51	C62 C62 C51 C51	C62 C62 C51 C51	C62 C10 C51 C51 C59	C62 C62 C51 C51	C62 C10 C51 C51	C10 C10 C51 C51 C59	C62 C62 C51 C51	C10 C62 C51 C51 C59 C59	C62 C62 C51	C62 C10 C51 C51	C62 C10 C51 C51	C10 C62 C51 C59	C62 C10 C51 C51 C59	C62 C62 C51	C62 C62 C51 C51	C62 C10 C51 C51 C59	C10 C62 C51	C62 C10 C51 C51	C62 C62 C51 C51 C59	C10 C62 C51 C51 C59	C62 C62 C51 C51	C62 C10 C51 C51	C62 C62 C51 C51	C62 C62 C51 C51	C10 C62 C51 C51	C62 C62 C51 C51	C62 C62 C51 C59	C62 C10 C51 C51 C59	C10 C62 C51 C51	C62 C62 C51 C51	C62 C62 C51 C51	C10 C62 C51 C51 C59	C62 C10 C51 C51	C10 C10 C51 C51	C62 C62 C51 C51	C62 C10 C51 C51	C62 C10 C51 C51	C62 C10 C51 C51	C62 C62 C51 C59	C62 C10 C51 C51	C62 C62 C51 C51	C62 C62 C51 C51	C62 C10 C51 C51	C62 C10 C51 C51	C10 C62 C51	C10 C62 C51 C51	C10 C10 C51 C51 C59	C62 C62 C51 C51	C10 C51 C51	C62 C62 C51 C51	C62 C10 C51 C51 C59 C59	C10 C62 C51	C62 C62 C51 C51 C59	C62 C62 C51 C51	C62 C62 C51	C62 C62 C51 C51	C62 C10 C51 C51	C10 C62 C51	C62 C62 C51 C51	C62 C62 C51 C51	C62 C62 C51 C59	C10 C62 C51 C51	C62 C10 C51 C51	C62 C10 C51 C51 C59	C62 C62 C51	C10 C62 C51 C51	C62 C62 C51	C62 C10 C51 C51 C59	C62 C62 C51 C51 C59	C10 C62 C82 C59	C62 C62 C51 C51	C10 C62 C82 C51 C59	C10 C62 C51 C51 C59	C10 C62 C51 C51	C62 C62 C51 C51	C62 C10 C51 C51	C62 C62 C51 C51	C62 C62 C51 C51	C62 C51 C51 C59	C62 C62 C51 C51 C59	C10 C62 C51 C51	C62 C62 C51	C62 C62 C51	C10 C62 C51 C51 C59	C10 C62 C51 C51 C59	C62 C10 C51 C51	C62 C62 C51 C59	C62 C10 C51 C51 C59	C62 C62 C51 C51 C59	C62 C62 C51 C51 C59	C62 C62 C51 C51 C59	C10 C62 C51 C51	C62 C10 C51 C51	C62 C62 C51 C59	C10 C62 C51 C59	C62 C10 C51	C62 C62 C51 C59	C62 C62 C51 C51 C59	C62 C62 C51	C10 C62 C51 C51 C59	C62 C62 C51 C51	C62 C10 C51 C51 C59	C62 C62 C51 C51	C62 C62 C51 C51 C59	C62 C51 C51 C59	C62 C51 C51 C59	C10 C62 C51 C59 C59	C10 C62 C51 C51 C59	C62 C10 C51 C59	C10 C62 C51 C51 C59 C59	C62 C51 C51	C62 C51 C51	C10 C62 C51 C51	C62 C62 C51 C51	C62 C62 C51 C51	C62 C10 C51	C62 C62 C51 C51	C10 C10 C51 C51 C59 C59	C10 C62 C51 C51 C59	C62 C62 C51 C51 C59	C10 C51 C51	C62 C62 C51 C51	C10 C10 C51 C51 C59	C62 C62 C51 C51 C59	C62 C62 C51 C51 C59	C62 C62 C51 C51	C62 C10 C51 C51 C59	C62 C62 C51 C59 C59	C10 C62 C51 C59 C59	C62 C62 C51 C51	C62 C62 C51	C62 C10 C51 C51 C59	C62 C62 C51 C51	C10 C62 C51 C51	C10 C62 C51 C51	C62 C62 C51 C51 C84	C62 C62 C51 C51	C10 C62 C51 C51	C10 C62 C51 C51 C59	C62 C62 C51 C51 C59	C10 C10 C51	C10 C62 C51 C51 C59	C62 C10 C51 C51	C10 C62 C51 C51 C59	C62 C10 C51 C51	C10 C62 C51 C51	C62 C62 C51 C59	C62 C62 C51 C51 C59	C10 C62 C51	C62 C10 C51 C51	C62 C62 C51 C59 C59	C62 C10 C51 C51 C59	C10 C10 C51 C51 C59	C10 C62 C51 C51 C59	C62 C10 C51 C59	C10 C62 C51 C59	C10 C62 C51	C10 C10 C51 C59	C10 C62 C51 C51 C75	C62 C10 C51 C51	C62 C83 C51 C51	C62 C62 C51 C51	C62 C10 C51	C10 C62 C51 C51	C62 C10 C51 C51 C59	C62 C10 C51 C51	C10 C10 C51 C51	C62 C62 C51	C62 C62 C51 C51	C62 C62 C51	C62 C62 C51	C62 C10 C51 C51	C62 C10 C51 C51	C62 C62 C51 C59	C83 C10 C51 C51	C10 C10 C51 C51 C59	C10 C10 C51 C51	C83 C10 C51 C51 C59	C10 C62 C51 C51	C62 C62 C51 C51	C62 C62 C51 C59	C62 C62 C51 C51	C62 C10 C51 C51	C62 C10 C51 C51	C62 C51 C51 C59 C59	C62 C62 C51 C51 C59	C10 C62 C51 C51	C62 C10 C51 C51 C59	C10 C51 C51	C62 C51 C51	C10 C10 C51 C51	C10 C10 C51 C51	C62 C10 C51 C51	C62 C62 C51 C59	C62 C62 C51 C51	C62 C62 C51 C51	C62 C62 C51 C51 C59	C62 C10 C51 C51 C59	C10 C62 C51 C51 C59	C62 C10 C51 C51	C62 C10 C51 C51 C59	C62 C62 C51 C59	C10 C62 C51 C51 C59	C62 C10 C51 C51 C59 C59	C62 C62 C51 C51	C62 C62 C51 C51	C62 C62 C51 C51 C59	C62 C10 C51 C51	C10 C62 C51 C59
70	C62 C62 C51 C51	C62 C10 C51 C51	C62 C62 C51 C51	C62 C62 C51 C51	C62 C62 C51 C51	C62 C62 C51	C10 C62 C51 C51	C62 C62 C51 C51	C10 C51 C51	C62 C10 C51	C10 C10 C51 C51	C62 C62 C51 C51	C62 C62 C51 C51	C62 C51	C62 C10 C51 C51	C62 C10 C51 C51	C10 C62 C51 C51	C62 C51 C51	C62 C62 C51 C51	C10 C51 C51	C10 C62 C51 C51	C10 C10 C51 C51	C62 C62 C51 C51	C62 C10 C51 C51	C62 C62 C51 C51	C10 C10 C51 C51	C62 C62 C51 C51	C10 C10 C51 C51	C62 C10 C51 C51	C10 C51 C51	C62 C62 C51 C51	C62 C62 C51 C51	C62 C62 C51 C51	C62 C62 C51 C51	C114 C62 C51 C51	C62 C62 C51 C51	C62 C10 C51	C62 C62 C51 C51	C62 C62 C51 C51	C62 C51 C51	C62 C62 C51 C51	C62 C10 C51 C51	C62 C62 C51 C51	C62 C62 C51 C51	C62 C62 C51 C51	C10 C10 C51 C51	C62 C62 C51 C51	C62 C62 C51 C51	C10 C62 C51 C51	C10 C62 C51 C51	C62 C10 C51	C62 C10 C51 C51	C62 C10 C51 C51	C62 C10 C51 C51	C62 C62 C51 C51	C62 C62 C51 C51	C62 C10 C51 C51	C10 C62 C51 C51	C10 C10 C51 C51	C62 C10 C51 C51	C10 C10 C51 C51	C62 C62 C51 C51	C10 C62 C51 C51	C62 C62 C51 C51	C10 C62 C51 C51	C62 C62 C51 C51	C62 C62 C51 C51	C62 C10 C51 C51	C62 C10 C51 C51	C62 C51 C51	C62 C62 C51 C51	C62 C62 C51 C51	C62 C10 C51	C10 C62 C51 C51	C10 C10 C51 C51	C62 C62 C51 C51	C62 C62 C51 C51	C62 C62 C51 C51	C10 C10 C51 C51	C62 C10 C51 C51	C10 C62 C51 C51	C62 C10 C51 C51	C10 C62 C51 C51	C10 C10 C51 C51	C62 C62 C51 C51	C10 C10 C51 C51	C62 C51 C51	C62 C10 C51 C51	C62 C10 C51 C51	C62 C10 C51 C51	C10 C51 C51	C10 C62 C51	C62 C62 C51 C51	C10 C10 C51 C51	C62 C62 C51 C51	C62 C10 C51 C51	C62 C10 C51 C51 C101	C10 C62 C51 C51	C10 C62 C51 C51	C10 C62 C51 C51	C62 C62 C51 C51	C62 C51 C51	C62 C10 C51 C51	C62 C10 C51	C62 C62 C51 C51	C62 C62 C51	C62	C62 C62 C51	C10 C10 C51 C51	C62 C62 C51 C51	C10 C10 C51 C51	C62 C62 C51 C51	C62 C62 C51 C51	C62 C51 C51	C62 C62 C51 C51	C62 C62 C51 C51	C62 C62 C51 C51	C62 C10 C51 C51	C62 C62 C51 C51	C62 C10 C51 C51	C62 C62 C51 C51	C62 C62 C51 C51	C10 C62 C51 C51	C10 C62 C51	C10 C62 C51 C51	C62 C51 C51	C62 C62 C51 C51	C62 C10 C51	C62 C51 C51	C62 C62 C51 C51	C62 C10 C51 C51	C62 C62 C51 C51	C62 C62 C51 C51	C62 C51 C51	C62 C62 C51 C51	C10 C62 C51 C51	C62 C62 C51 C51	C62 C51 C51	C62 C62 C51 C51	C10 C62 C51 C51	C10 C62 C51 C51	C10 C10 C51	C62 C51 C51	C62 C10 C51 C51	C62 C62 C51 C51	C10 C62 C51 C51	C62 C10 C51 C51	C62 C51 C51	C62 C10 C51 C51	C62 C51 C51	C10 C10 C51 C51	C62 C62 C51 C51	C62 C10 C51	C62 C62 C51 C51	C62 C62 C51 C51	C62 C10 C51 C51	C10 C10 C51 C51	C62 C10 C51 C51	C62 C62 C51 C51	C62 C10 C51 C51	C62 C10 C51 C51	C62 C51 C51	C62 C62 C51 C51	C62 C62 C51 C51	C10 C62 C51 C51	C62 C62 C51 C51	C62 C62 C51 C51	C62 C62 C51 C51	C62 C62 C51 C51	C110 C96 C51 C51	C62 C10 C51 C51	C62 C62 C51 C51	C62 C62 C51 C51	C62 C10 C51 C51	C62 C62 C51 C51	C62 C10 C51 C51	C62 C62 C51 C51	C62 C62 C51 C51	C62 C62 C51 C51	C62 C10 C51 C51	C62 C62 C51	C62 C10 C51 C51	C62 C62 C51 C51	C62 C62 C51	C62 C62 C51 C51	C62 C62 C51 C51	C62 C62 C51 C51	C62 C62 C51 C51	C10 C62 C51 C51	C62 C62 C51 C51	C62 C10 C51 C51	C10 C10 C51 C51	C62 C62 C51 C51	C62 C62 C51	C10 C62 C51 C51	C62 C51 C51	C62 C62 C51 C51	C62 C62 C51 C51	C10 C10 C51 C51	C62 C10 C51 C51	C62 C62 C51 C51	C10 C62 C51 C51	C10 C10 C51 C51	C62 C62 C51 C51	C62 C62 C51 C51	C10 C62 C51	C62 C10 C51 C51	C62 C62 C51 C51	C62 C62 C51 C51	C62 C62 C51 C51	C62 C10 C51 C51	C62 C62 C51 C51	C62 C10 C51 C51	C10 C62 C51 C51	C62 C62 C51 C51	C10 C62 C51 C51	C62 C62 C51 C51	C62 C10 C51 C51	C10 C62 C51 C51	C10 C62 C51	C62 C62 C51 C51	C62 C62 C51 C51	C10 C62 C51 C51	C62 C62 C51 C51	C62 C62 C51 C51	C62 C10 C51	C10 C62 C51 C51	C62 C62 C51 C51	C62 C62 C51 C51	C62 C62 C51 C51	C62 C62 C51 C51	C62 C62 C51 C51 C101	C62 C62 C51	C10 C62 C51 C51	C62 C62 C51 C51	C62 C62 C51	C10 C62 C51 C51	C62 C10 C51 C51	C62 C62 C51 C51	C62 C51 C51	C62 C62 C51 C51	C62 C10 C51 C51	C10 C62 C51 C51	C10 C62 C51 C51	C62 C10 C51 C51	C62 C62 C51 C51	C62 C62 C51 C51	C10 C62 C51 C51	C10 C62 C51 C51	C10 C10 C51	C62 C62 C51 C51	C62 C10 C51	C62 C62 C51 C51 C101	C62 C62 C51 C51	C10 C62 C51 C51	C10 C10 C51 C51	C62 C62 C51 C51	C10 C51 C51	C10 C62 C51 C51	C10 C62 C51 C51	C62 C10 C51 C51	C62 C62 C51 C51	C62 C62 C51 C51	C62 C10 C51 C51	C10 C62 C51 C51	C62 C62 C51 C51	C62 C62 C51 C51	C62 C10 C51 C51	C10 C62 C51 C51	C62 C62 C51 C51	C62 C62 C51 C51	C62 C10 C51 C51	C62 C62 C51 C51	C62 C62 C51	C62 C62 C51 C51	C62 C62 C51 C51	C62 C51 C51	C62 C62 C51 C51	C62 C10 C51 C51	C62 C10 C51 C51	C10 C10 C51 C51	C62 C62 C51 C51	C62 C62 C51 C51	C62 C62 C51 C51	C62 C62 C51 C51	C62 C10 C51 C51	C62 C10 C51 C51	C62 C62 C51 C51	C62 C10 C51 C51	C10 C62 C51 C51	C62 C62 C51 C51	C62 C10 C51 C51	C62 C62 C51 C51	C62 C62 C51 C51	C62 C62 C51 C51	C62 C62 C51	C62 C62 C51 C51	C62 C10 C106 C51	C62 C62 C51 C51	C62 C10 C51 C51	C62 C62 C51	C62 C62 C51 C51	C62 C10 C51 C51	C62 C62 C51	C62 C62 C51 C51	C62 C51 C51	C62 C62 C51	C62 C62 C51 C51	C62 C62 C51 C51	C62 C62 C51 C51	C62 C10 C51 C51	C10 C62 C51 C51	C10 C62 C51 C51	C62 C62 C51 C51	C62 C62 C51 C51	C62 C10 C51 C51	C62 C51 C51	C62 C62 C51 C51	C62 C62 C51 C51	C62 C10 C51 C51	C62 C62 C51 C51	C10 C62 C51 C51	C62 C10 C51 C51	C62 C62 C51 C51	C62 C10 C51 C51	C10 C62 C51 C51	C62 C51 C51	C62 C62 C51 C51	C62 C62 C51 C51	C62 C10 C51 C51	C62 C62	C62 C10 C51 C51	C62 C10 C51 C51	C62 C62 C51	C62 C10 C51 C51	C62 C51 C51	C62 C10 C51 C51	C10 C62 C51 C51	C62 C62 C51 C51	C62 C62 C51	C62 C62 C51 C51	C10 C62 C51	C62 C62 C51 C51	C62 C62 C51 C51	C62 C62 C51 C51	C62 C10 C51 C51	C62 C62 C51	C62 C62 C51 C51	C62 C10 C51	C62 C10 C51 C51	C62 C62 C51 C51	C62 C10 C51 C51	C62 C62 C51 C51	C62 C62 C51 C51	C62 C62 C51 C51	C10 C62 C51 C51	C62 C62 C51 C51	C62 C62 C51 C51	C62 C62 C51 C51	C62 C62 C51 C51	C10 C10 C51 C51	C62 C62 C51 C51	C62 C51 C51	C62 C62 C51 C51	C10 C62 C51 C51	C62 C62 C51 C51	C62 C10 C51 C51	C62 C62 C51 C51	C62 C10 C51	C62 C62 C51 C51	C62 C62 C51 C51	C62 C10 C51 C51	C10 C62 C51 C51	C62 C10 C51 C51	C62 C10 C51 C51	C62 C62 C51 C51	C10 C62 C51 C51	C62 C62 C51 C51 C101	C62 C62 C51	C10 C62 C51 C51	C62 C10 C51 C51	C62 C62 C51 C51	C62 C10 C51 C51	C62 C10 C51 C51	C10 C62 C51 C51	C62 C62 C51 C51	C10 C62 C51	C10 C62 C51 C51	C62 C62 C51 C51	C10 C62 C51 C51	C62 C10 C51 C51	C10 C62 C51 C51	C62 C10 C51 C51	C62 C62 C51 C51	C62 C10 C51 C51	C10 C10 C51 C51	C62 C62 C51 C51	C10 C10 C51 C51	C10 C62 C51 C51	C10 C111 C51	C10 C62 C51 C51	C62 C62 C51 C51	C62 C10 C51 C51	C62 C62 C51 C51	C62 C10 C51 C51	C62 C10 C51 C51	C62 C10 C51 C51	C62 C62 C51 C51	C62 C62 C51 C51	C62 C62 C51	C10 C10 C51 C51	C10 C62 C51 C51	C62 C62 C51 C51	C10 C62 C51 C51	C62 C10 C51 C51	C62 C62 C51 C51	C62 C10 C51	C10 C62 C51 C51	C62 C62 C51 C51	C62 C10 C51 C51	C62 C62 C51 C51	C62 C10 C51 C51	C62 C62 C51 C51	C10 C62 C51 C51	C10 C62 C51 C51	C62 C51 C51	C62 C62 C51 C51	C62 C62 C51 C51	C62 C10 C51 C51	C62 C62 C51 C51	C62 C62 C51 C51	C10 C10 C51	C62 C62 C51 C51	C62 C62 C51 C51	C10 C62 C51	C62 C51 C51	C62 C62 C51 C51	C62 C62 C51 C51	C10 C62 C51 C51	C10 C62 C51 C51	C10 C62 C51 C51	C10 C62 C51 C51	C62 C62 C51 C51	C62 C62 C51 C51	C62 C10 C51 C51	C10 C10 C51 C51	C10 C62 C51 C51	C10 C62 C51 C51	C62 C62 C51 C51	C62 C10 C51 C51	C62 C62 C51 C51	C62 C62 C51 C51	C62 C10 C51 C51	C62 C10 C51 C51	C62 C62 C51 C51	C62 C62 C51 C51	C10 C62 C51	C62 C10 C51	C62 C62 C51 C51	C62 C62 C51 C51	C62 C10 C51 C51	C10 C62 C51 C51	C62 C10 C51	C62 C51	C10 C62 C51 C51	C62 C10 C51 C51	C10 C62 C51 C51	C62 C62 C51	C62 C62 C51 C51	C62 C62 C51 C51	C62 C62 C51 C51	C62 C62 C51 C51	C62 C10 C51 C51	C62 C62 C51 C51	C62 C10 C51 C51	C62 C62 C51 C51	C10 C10 C51 C51	C10 C62 C51 C51	C62 C62 C51 C51	C62 C62 C51 C51	C62 C10 C51 C51	C62 C62 C51 C51	C62 C62 C51 C51	C62 C62 C51 C51	C10 C62 C51 C51	C62 C62 C51 C51	C62 C62 C51 C51	C62 C10 C51 C51	C62 C62 C51 C51	C62 C62 C51	C62 C10 C51 C51	C62 C51 C51	C10 C62 C51 C51	C62 C10 C51 C51	C10 C10 C51 C51	C62 C62 C51	C62 C62 C51 C51	C10 C62 C51 C51	C62 C10 C51 C51	C10 C62 C51 C51	C10 C62 C51 C51	C62 C62 C51 C51	C62 C62 C51 C51	C10 C10 C51 C51	C10 C62 C51 C51	C62 C10 C51 C51	C62 C62 C51 C51	C62 C62 C51 C51	C10 C10 C51	C62 C62 C51 C51	C62 C10 C51 C51	C62 C10	C62 C10 C51 C51	C62 C62 C51 C51	C62 C10 C51 C51	C62 C62 C51 C51	C62 C62 C51 C51	C62 C51 C51	C62 C62 C51 C51	C10 C10 C51 C51	C10 C10 C51 C51	C62 C10 C51	C10 C62 C51 C51	C62 C62 C51	C10 C10 C51 C51	C10 C51 C51	C10 C62 C51 C51	C62 C10 C51 C51	C62 C62 C51	C62 C10 C51 C51	C62 C10 C51 C51	C62 C62 C51 C51	C62 C10 C51 C51	C62 C10 C51 C51	C62 C62 C51 C51	C10 C51 C51	C62 C51 C51	C10 C10 C51 C51	C62 C62 C51 C51	C62 C62 C51 C51	C62 C10 C51 C51	C62 C62 C51 C51	C62 C62 C51 C51	C62 C62 C51	C62 C62 C51 C51	C10 C62 C51 C51	C62 C62 C51	C10 C62 C51	C62 C51 C51 C101	C62 C62 C51 C51	C62 C62 C51 C51	C62 C10 C51	C62 C62 C51	C62 C10 C51 C51	C62 C62 C51 C51	C62 C62 C51 C51	C62 C62 C51 C51	C10 C62 C51 C51	C62 C62 C51 C51	C62 C62 C51 C51	C62 C62 C51 C51	C62 C62 C51 C51	C62 C62 C51 C51	C62 C62 C51 C51	C62 C10 C51	C62 C62 C51 C51	C10 C10 C51 C51	C62 C62 C51 C51	C62 C62 C51 C51	C62 C62 C106 C51 C101	C62 C105 C51 C51	C62 C62 C51 C51	C62 C62 C51 C51	C10 C10 C51 C51	C10 C10 C51 C51	C10 C10 C51 C51	C62 C10 C51	C62 C62 C51 C51	C62 C62 C51 C51	C62 C62 C51 C51	C10 C10 C51 C51	C10 C62 C51 C51	C10 C62 C51 C51	C62 C62 C51 C51	C10 C62 C51 C51	C62 C62 C51 C51	C62 C62 C51	C62 C10 C51 C51	C10 C10 C51 C51	C10 C10 C51 C51	C10 C10 C51 C51	C62 C10 C51 C51	C62 C62 C51 C51	C10 C10 C51 C51	C10 C62 C51 C51	C62 C62 C51 C51	C62 C62 C51 C51	C62 C62 C51 C51	C10 C10 C51	C62 C62 C51 C51	C62 C62 C51 C51	C10 C10 C51	C62 C10 C51 C51	C10 C62 C51	C62 C10 C51 C51	C62 C62 C51 C51	C10 C10 C51 C51	C62 C51	C10 C62 C51 C51	C62 C62 C51 C51	C10 C10 C51	C10 C62 C51 C51	C10 C62 C51 C51	C10 C62 C51 C51	C10 C62 C51 C51	C10 C62 C51 C51	C10 C51 C51	C62 C10 C51 C51	C62 C62 C51 C51	C62 C62 C51 C51	C62 C10 C51 C51	C10 C10 C51 C51	C62 C62 C51 C51	C62 C62 C51	C62 C62 C51 C51	C10 C62 C51 C51	C62 C62 C51 C51	C62 C10 C51 C51	C62 C10 C51 C51	C10 C62 C51 C51	C62 C51 C51	C10 C10 C51 C51	C62 C62 C51	C62 C62 C51 C51	C62 C62 C51	C62 C62 C51 C51	C10 C62 C51 C51	C62 C10 C51 C51	C10 C62 C51 C51	C62 C10 C51 C51	C10 C10 C51 C51	C10 C10 C51 C51	C10 C62 C51 C51	C10 C10 C51 C51	C62 C62 C51 C51	C62 C10 C51 C51	C62 C10 C51 C51	C62 C62 C51 C51	C62 C62 C51 C51	C62 C62 C51 C51	C62 C10 C51 C51	C62 C62 C51 C51	C10 C62 C51 C51	C62 C62 C51 C51	C62 C62 C51 C51	C62 C62 C51 C51	C62 C10 C51 C51	C10 C62 C51 C51	C62 C51 C51	C10 C62 C51 C51	C62 C10 C51 C51	C62 C62 C51 C51	C62 C62 C51	C62 C62 C51 C51	C62 C62 C51 C51	C62 C62 C51 C51	C62 C62 C51 C51	C62 C62 C51 C51	C62 C10 C51 C51	C62 C10 C51 C51	C62 C62 C51 C51	C10 C62 C51	C62 C62 C51 C51	C10 C62 C51 C51	C62 C10 C51 C51	C62 C62 C51 C51	C10 C10 C51 C51	C10 C62 C51 C51	C10 C10 C51	C62 C10 C51 C51	C62 C51 C51	C62 C62 C51 C51	C62 C10 C51 C51	C62 C62 C51 C51	C10 C10 C51 C51	C62 C62 C51 C51	C62 C10 C51 C51	C10 C51 C51	C62 C62 C51 C51	C10 C51 C51	C10 C62 C51	C62 C62 C51 C51	C10 C62 C51 C51	C62 C62 C51 C51	C62 C62 C51 C51	C62 C10 C51 C51	C62 C62 C51 C51	C62 C62 C51 C51	C10 C62 C51 C51	C62 C62 C106 C51	C62 C62 C51 C51	C62 C62 C51 C51	C62 C62 C51 C51	C62 C62 C51 C51	C10 C62 C51 C51	C10 C62 C51 C51	C62 C62 C51 C51	C10 C62 C51 C51	C10 C62 C51 C51	C10 C62 C51 C51	C10 C62 C51 C51	C10 C62 C51 C51	C62 C62 C51 C51	C62 C10 C51 C51	C62 C62 C51 C51	C62 C62 C51 C51	C62 C62 C51 C51	C10 C10 C51 C51	C10 C62 C51 C51	C62 C62 C51 C51	C62 C10 C51 C51	C10 C62 C51 C51	C10 C62 C51 C51	C62 C62 C51 C51	C62 C62 C51 C51	C62 C62 C51 C51	C62 C10 C51 C51	C10 C62 C51 C51	C10 C10 C51	C62 C51 C51	C62 C62 C51 C51	C62 C62 C51 C51	C62 C10 C51 C51	C62 C62 C51	C62 C51 C51	C62 C10 C51 C51	C62 C62 C51 C51	C62 C62 C51 C51	C62 C62 C51 C51	C62 C62 C51 C51	C62 C62 C51	C62 C62 C51 C51	C62 C62 C51 C51	C10 C62 C51 C51	C62 C10 C51 C51	C62 C62 C51 C51	C10 C51 C51	C62 C62 C51 C51	C62 C10 C51 C51	C62 C62 C51 C51	C62 C62 C51 C51	C10 C62 C51 C51	C62 C62 C51 C51	C62 C62 C51 C51	C62 C62 C51 C51	C10 C62 C51 C51	C62 C62 C51 C51	C62 C62 C51 C51	C10 C62 C51 C51	C62 C10 C51 C51	C62 C62 C51 C51	C10 C10 C51 C51	C62 C10 C51 C51	C10 C10 C51 C51	C62 C62 C51 C51	C62 C62 C51 C51	C62 C10 C51 C51	C62 C51 C51	C10 C10 C51 C51	C10 C62 C106	C96 C62 C51 C51	C10 C62 C51 C51	C10 C62 C51 C51	C62 C10 C51 C51	C62 C62 C51	C10 C62 C51	C62 C62 C51 C51	C62 C10 C51 C51 C101	C62 C62 C51 C51	C62 C62 C51 C51	C10 C62 C51 C51	C10 C62 C51 C51	C62 C10 C51 C51	C10 C62 C51 C51	C62 C62 C51 C51	C62 C62 C51 C51	C62 C62 C51 C51	C62 C62 C51 C113	C62 C62 C51 C51	C62 C62 C51 C51	C62 C10 C51 C51	C10 C62 C51 C51	C10 C62 C51 C51	C62 C62 C51 C51	C62 C62 C51 C51	C10 C10 C51 C51	C62 C62 C51 C51	C62 C10 C51 C51	C10 C62 C51 C51	C62 C10 C51 C51	C62 C62 C51 C51	C10 C62 C51 C51	C62 C10 C51 C51	C62 C62 C51 C51	C62 C62 C51 C51	C62 C62 C51 C51	C62 C10 C51 C51	C10 C62 C51 C51	C62 C62 C51 C51	C62 C10 C51 C51	C62 C10 C51 C51	C62 C62 C51 C51	C62 C62 C51 C51	C62 C62 C51 C51	C10 C51 C51	C62 C10 C51 C101	C62 C62 C51 C51	C10 C62 C51 C51	C62 C10 C51 C51	C10 C10 C51 C51	C62 C10 C51 C51	C62 C10 C51 C51	C62 C62 C51 C51 C101	C62 C62 C51 C51	C10 C62 C51 C51	C10 C10 C51	C62 C62 C51 C51	C62 C62 C51 C51	C62 C10 C51	C62 C62 C51 C51	C62 C62 C51 C51	C62 C62 C51 C51	C105 C62 C51	C10 C62 C51 C51	C62 C62 C51	C62 C62 C51 C51	C62 C62 C51 C51	C62 C62 C51 C51	C10 C10 C51 C51	C62 C10 C51 C51	C62 C10 C51 C51	C62 C10 C51 C51	C10 C51 C51	C62 C62 C51 C51	C62 C62 C51 C51	C62 C62 C51 C51	C62 C10 C51 C51	C10 C51 C51	C62 C10 C51 C51	C10 C62 C51 C51	C10 C62 C51 C51	C62 C62	C10 C10 C51 C51	C10 C62 C51	C62 C62 C51 C51	C10 C62 C51 C51	C10 C62 C51 C51	C62 C51 C51	C62 C62 C51 C51	C62 C10 C51 C51	C62 C10 C51 C51 C101	C62 C10 C51 C51	C62 C62 C51	C62 C62 C51 C51	C62 C10 C51 C51	C62 C62 C51 C51	C62 C62 C51	C62 C62 C51 C51	C62 C62 C51 C51	C62 C51 C51 C101	C62 C10 C51 C51	C10 C10 C51 C51	C62 C10 C51 C51	C10 C62 C51 C51	C62 C10 C51 C51	C10 C62 C51	C10 C62 C51 C51	C62 C62 C51 C51	C62 C62 C51 C51	C10 C62 C51 C51	C62 C62 C51 C51	C10 C62 C51 C51	C62 C51 C51	C62 C62 C51 C51	C62 C62 C51 C51	C62 C62 C51 C51	C62 C10 C51 C51	C10 C62 C51 C51	C62 C62 C51 C51	C62 C10 C51 C51	C10 C62 C51 C51	C10 C62 C51 C51	C62 C62 C51 C51	C62 C62 C51 C51	C62 C62 C51 C51	C62 C62 C51 C51	C10 C62 C51 C51	C62 C10 C51 C51	C10 C62 C51	C62 C62 C51 C51	C62 C62 C51 C51	C62 C10 C51 C51	C10 C10 C51 C51	C62 C62 C51	C62 C10 C51	C62 C62 C51	C10 C62 C51 C51	C62 C10 C51 C51	C62 C62 C51 C51	C62 C62 C51 C51	C10 C62 C51 C51	C62 C10 C51 C51	C51 C51	C10 C62 C51 C51	C62 C10 C51 C51	C62 C10 C51 C51	C62 C10	C62 C62 C51 C51	C62 C51 C51	C62 C10 C51 C51	C62 C62 C51 C51	C10 C10 C51 C51	C62 C62 C51 C51	C62 C10 C51 C51	C62 C10 C51 C51	C62 C62 C51	C62 C62 C51 C51	C62 C62 C51 C51	C62 C10 C51 C51	C62 C10 C51 C51	C62 C62 C51	C62 C62 C51 C51 C101	C62 C62 C51 C51	C62 C62 C51 C51	C62 C62 C51 C51	C10 C62 C51 C51	C62 C10 C51	C10 C10 C51 C51	C62 C10 C51 C51	C62 C62 C51 C51	C62 C62 C51 C51	C62 C10 C51 C51	C10 C62 C51 C51	C62 C51 C51	C62 C51 C51	C62 C10 C51 C51	C62 C10 C51 C51	C62 C62 C51 C51	C62 C51 C51	C62 C62 C51 C51	C10 C10 C51 C51	C62 C62 C51 C51	C62 C62 C51	C62 C10 C51 C51	C10 C10 C51 C51	C10 C10 C51 C51	C62 C62 C51 C51	C62 C62 C51 C51	C62 C62 C51 C51	C62 C10 C51 C51	C62 C62 C51 C51	C10 C62 C51	C62 C62 C51 C51	C62 C10 C51	C62 C62 C51 C51	C10 C62 C51	C62 C62 C51 C51	C62 C62 C51 C51	C62 C62 C51 C51	C10 C10 C51	C10 C62 C51 C51	C10 C62	C62 C10 C51 C51	C105 C62 C51 C51	C62 C10 C51 C51	C10 C62 C51 C51	C62 C51 C51	C10 C10 C51 C51	C62 C62 C51 C51	C62 C62 C51 C51	C62 C51 C51	C62 C10 C51 C51	C62 C62 C51 C51	C62 C10 C51 C51	C62 C62 C51 C51	C62 C62 C51 C51	C62 C62 C51	C62 C62 C51 C51	C62 C62 C51 C51	C62 C51 C51	C62 C62 C51 C51	C62 C10 C51 C51	C10 C51 C51	C10 C62 C51 C51	C62 C62 C51 C51	C62 C62 C51 C51	C62 C10 C51 C51	C10 C10 C51	C62 C62 C51 C51	C62 C10 C51 C51
80	C62 C62 C51 C51	C62 C62 C51 C51	C62 C62 C51 C51	C62 C62 C51 C51	C62 C62 C51 C51	C62 C62 C51 C51	C62 C62 C51 C51	C62 C62 C51 C51	C62 C62 C51 C51	C62 C62 C51 C51	C62 C62 C51 C51	C62 C62 C51 C51	C62 C62 C51 C51	C62 C62 C51 C51	C62 C62 C51 C51	C62 C62 C51 C51	C62 C62 C51 C51	C62 C62 C51 C51	C62 C62 C51 C51	C62 C62 C51 C51	C62 C62 C51 C51	C62 C62 C51 C51	C62 C62 C51 C51	C62 C62 C51 C51	C62 C62 C51 C51	C62 C62 C51 C51	C62 C62 C51 C51	C62 C62 C51 C51	C62 C62 C51 C51	C62 C51 C51	C62 C62 C51 C51	C62 C62 C51 C51	C62 C62 C51 C51	C62 C62 C51 C51	C62 C62 C51 C51	C62 C62 C51	C62 C62 C51 C51	C62 C62 C51 C51	C62 C62 C51 C51	C62 C62 C51 C51	C62 C62 C51 C51	C62 C62 C51 C51	C62 C62 C51 C51	C62 C62 C51 C51	C62 C62 C51 C51	C62 C62 C51 C51	C62 C62 C51 C51	C62 C62 C51 C51	C62 C62 C51 C51	C62 C62 C51 C51	C62 C62 C51 C51	C62 C62 C51 C51	C62 C62 C51 C51	C62 C62 C51 C51	C62 C62 C51 C51	C62 C62 C51 C51	C62 C62 C51 C51	C62 C62 C51 C51	C62 C62 C51 C51	C62 C62 C51 C51	C62 C62 C51 C51	C62 C62 C51 C51	C62 C62 C51 C51	C62 C62 C51 C51	C62 C62 C51 C51	C62 C62 C51 C51	C62 C62 C51 C51	C62 C62 C51 C51	C62 C62 C51 C51	C62 C62 C51 C51	C62 C62 C51 C51	C62 C62 C51 C51	C62 C62 C51 C51	C62 C62 C51 C51	C62 C62 C51 C51	C62 C51 C51	C62 C62 C51 C51	C62 C62 C51 C51	C62 C62 C51 C51	C62 C62 C51 C51	C62 C62 C51 C51	C62 C62 C51 C51	C62 C62 C51 C51	C62 C62 C51 C51	C62 C62 C51 C51	C62 C62 C51	C62 C62 C51 C51	C62 C62 C51 C51	C62 C62 C51 C51	C62 C62 C51 C51	C62 C62 C51 C51	C62 C62 C51 C51	C62 C62 C51 C51	C62 C62 C51 C51	C62 C62 C51 C51	C62 C62 C51 C51	C62 C62 C51 C51	C62 C62 C51 C51	C62 C62 C51 C51	C62 C62 C51 C51	C62 C62 C51 C51	C62 C62 C51 C51	C62 C62 C51 C51	C62 C62 C51 C51	C62 C62 C51 C51	C62 C51 C51	C62 C62 C51 C51	C62 C62 C51 C51	C62 C62 C51	C62 C62 C51 C51	C62 C62 C51 C51	C62 C62 C51 C51	C62 C62 C51 C51	C62 C62 C51 C51	C62 C62 C51 C51	C62 C62 C51 C51	C62 C62 C51 C51	C62 C62 C51 C51	C62 C62 C51 C51	C62 C51 C51	C62 C62 C51 C51	C62 C62 C51 C51	C62 C62 C51 C51	C62 C62 C51 C51	C62 C62 C51 C51	C62 C62 C51 C51	C62 C62 C51 C51	C62 C62 C51 C51	C62 C62 C51 C51	C62 C62 C51 C51	C62 C62 C51 C51	C62 C62 C51 C51	C62 C62 C51 C51	C62 C62 C51 C51	C62 C62 C51	C62 C62 C51 C51	C62 C62 C51 C51	C62 C62 C51 C51	C62 C62 C51 C51	C62 C62 C51 C51	C62 C62 C51 C51	C62 C62 C51 C51	C62 C62 C51 C51	C62 C62 C51 C51	C62 C62 C51 C51	C62 C62 C51 C51	C62 C62 C51 C51	C62 C62 C51 C51	C62 C62 C51 C51	C62 C62 C51 C51	C62 C62 C51 C51	C62 C62 C51 C51	C62 C62 C51 C51	C62 C62 C51 C51	C62 C62 C51 C51	C62 C62 C51 C51	C62 C62 C51 C51	C62 C62 C51 C51	C62 C62 C51 C51	C62 C62 C51 C51	C62 C62 C51 C51	C62 C62 C51 C51	C62 C51 C51	C62 C62 C51 C51	C62 C62 C51 C51	C62 C62 C51 C51	C62 C62 C51 C51	C62 C62 C51 C51	C62 C62 C51 C51	C62 C62 C51 C51	C62 C62 C51 C51	C62 C62 C51 C51	C62 C62 C51 C51	C62 C62 C51 C51	C62 C62 C51 C51	C62 C62 C51 C51	C62 C62 C51 C51	C62 C62 C51 C51	C62 C62 C51 C51	C62 C62 C51 C51	C62 C62 C51 C51	C62 C62 C51 C51	C62 C62 C51 C51	C62 C62 C51 C51	C62 C62 C51 C51	C62 C62 C51 C51	C62 C62 C51 C51	C62 C62 C51 C51	C62 C62 C51 C51	C62 C62 C51 C51	C62 C62 C51 C51	C62 C62 C51 C51	C62 C62 C51 C51	C62 C62 C51 C51	C62 C62 C51 C51	C62 C62 C51 C51	C62 C62 C51 C51	C62 C62 C51 C51	C62 C62 C51 C51	C62 C62 C51 C51	C62 C62 C51 C51	C62 C62 C51 C51	C62 C62 C51 C51	C62 C62 C51 C51	C62 C62 C51 C51	C62 C62 C51 C51	C62 C62 C51 C51	C62 C62 C51 C51	C62 C62 C51 C51	C62 C62 C51 C51	C62 C62 C51 C51	C62 C62 C51 C51	C62 C62 C51 C51	C62 C62 C51 C51	C62 C62 C51 C51	C62 C62 C51 C51	C62 C62 C51 C51	C62 C62 C51 C51	C62 C62 C51 C51	C62 C62 C51 C51	C62 C62 C51 C51	C62 C62 C51 C51	C62 C62 C51 C51	C62 C62 C51 C51	C62 C62 C51 C51	C62 C62 C51 C51	C62 C62 C51 C51	C62 C62 C51 C51	C62 C62 C51 C51	C62 C62 C51 C51	C62 C62 C51 C51	C62 C62 C51 C51	C62 C62 C51 C51	C62 C62 C51 C51	C62 C62 C51 C51	C62 C62 C51 C51	C62 C62 C51 C51	C62 C62 C51 C51	C62 C62 C51 C51	C62 C62 C51 C51	C62 C62 C51 C51	C62 C51 C51	C62 C62 C51 C51	C62 C62 C51 C51	C62 C62 C51 C51	C62 C62 C51 C51	C62 C62 C51 C51	C62 C62 C51 C51	C62 C62 C51 C51	C62 C62 C51 C51	C62 C62 C51 C51	C62 C62 C51 C51	C62 C62 C51 C51	C62 C62 C51 C51	C62 C62 C51 C51	C62 C62 C51 C51	C62 C62 C51 C51	C62 C62 C51 C51	C62 C62 C51 C51	C62 C62 C51 C51	C62 C62 C51 C51	C62 C62 C51 C51	C62 C62 C51 C51	C62 C62 C51 C51	C62 C62 C51 C51	C62 C62 C51 C51	C62 C62 C51 C51	C62 C62 C51 C51	C62 C62 C51 C51	C62 C62 C51 C51	C62 C62 C51 C51	C62 C62 C51 C51	C62 C62 C51 C51	C62 C62 C51 C51	C62 C62 C51 C51	C62 C62 C51 C51	C62 C62 C51 C51	C62 C62 C51 C51	C62 C62 C51 C51	C62 C62 C51 C51	C62 C62 C51 C51	C62 C62 C51 C51	C62 C62 C51 C51	C62 C62 C51 C51	C62 C51 C51	C62 C62 C51 C51	C62 C62 C51 C51	C62 C62 C51 C51	C62 C62 C51 C51	C62 C62 C51 C51	C62 C62 C51 C51	C62 C62 C51 C51	C62 C62 C51 C51	C62 C62 C51 C51	C62 C62 C51 C51	C62 C62 C51 C51	C62 C62 C51 C51	C62 C62 C51 C51	C62 C62 C51 C51	C62 C62 C51 C51	C62 C62 C51 C51	C62 C62 C51	C62 C62 C51 C51	C62 C62 C51 C51	C62 C62 C51 C51	C62 C62 C51 C51	C62 C62 C51 C51	C62 C62 C51 C51	C62 C62 C51 C51	C62 C62 C51 C51	C62 C62 C51 C51	C62 C62 C51 C51	C62 C62 C51 C51	C62 C62 C51 C51	C62 C62 C51 C51	C62 C62 C51 C51	C62 C62 C51 C51	C62 C62 C51 C51	C62 C62 C51 C51	C62 C62 C51 C51	C62 C62 C51 C51	C62 C62 C51 C51	C62 C62 C51 C51	C62 C62 C51 C51	C62 C62 C51 C51	C62 C62 C51 C51	C62 C62 C51 C51	C62 C62 C51 C51	C62 C62 C51 C51	C62 C62 C51 C51	C62 C62 C51 C51	C62 C62 C51 C51	C62 C62 C51 C51	C62 C62 C51 C51	C62 C62 C51 C51	C62 C62 C51 C51	C62 C62 C51 C51	C62 C62 C51 C51	C62 C62 C51 C51	C62 C62 C51 C51	C62 C62 C51 C51	C62 C62 C51 C51	C62 C62 C51 C51	C62 C62 C51 C51	C62 C62 C51 C51	C62 C62 C51 C51	C62 C62 C51 C51	C62 C62 C51 C51	C62 C62 C51 C51	C62 C62 C51 C51	C62 C62 C51 C51	C62 C62 C51 C51	C128 C62 C51 C51	C62 C62 C51 C51	C62 C62 C51 C51	C62 C62 C51 C51	C62 C62 C51 C51	C62 C62 C51 C51	C62 C62 C51 C51	C62 C62 C51 C51	C62 C62 C51	C62 C62 C51 C51	C62 C62 C51 C51	C62 C62 C51 C51	C62 C62 C51 C51	C62 C62 C51 C51	C62 C62 C51 C51	C62 C62 C51 C51	C62 C62 C51 C51	C62 C62 C51 C51	C62 C62 C51 C51	C62 C62 C51 C51	C62 C62 C51 C51	C62 C62 C51 C51	C62 C62 C51 C51	C62 C62 C51 C51	C62 C62 C51 C51	C62 C62 C51 C51	C62 C62 C51 C51	C62 C62 C51 C51	C62 C62 C51 C51	C62 C62 C51 C51	C62 C62 C51 C51	C62 C62 C51 C51	C62 C62 C51 C51	C62 C62 C51 C51	C62 C62 C51 C51	C62 C62 C51 C51	C62 C62 C51 C51	C62 C62 C51 C51	C62 C62 C51 C51	C62 C62 C51 C51	C62 C62 C51 C51	C62 C62 C51 C51	C62 C62 C51 C51	C62 C62 C51 C51	C62 C62 C51 C51	C62 C62 C51 C51	C62 C62 C51 C51	C62 C62 C51 C51	C62 C62 C51 C51	C62 C62 C51 C51	C62 C62 C51 C51	C62 C62 C51 C51	C62 C62 C51 C51	C62 C62 C51 C51	C62 C62 C51 C51	C62 C62 C51 C51	C62 C62 C51 C51	C62 C62 C51 C51	C62 C62 C51 C51	C62 C62 C51 C51	C62 C62 C51 C51	C62 C62 C51 C51	C62 C62 C51 C51	C62 C62 C51 C51	C62 C62 C51 C51	C62 C62 C51 C51	C62 C62 C51 C51	C62 C62 C51 C51	C62 C62 C51	C62 C62 C51 C51	C62 C62 C51 C51	C62 C62 C51 C51	C62 C62 C51 C51	C62 C62 C51 C51	C62 C62 C51 C51	C62 C62 C51 C51	C62 C62 C51 C51	C62 C62 C51 C51	C62 C62 C51 C51	C62 C62 C51 C51	C62 C62 C51 C51	C62 C62 C51 C51	C62 C62 C51 C51	C62 C62 C51 C51	C62 C62 C51 C51	C62 C62 C51 C51	C62 C62 C51 C51	C62 C62 C51 C51	C62 C62 C51 C51	C62 C62 C51 C51	C62 C62 C51 C51	C62 C62 C51 C51	C62 C62 C51 C51	C62 C62 C51 C51	C62 C62 C51 C51	C62 C62 C51 C51	C62 C62 C51 C51	C62 C62 C51 C51	C62 C62 C51 C51	C62 C62 C51 C51	C62 C62 C51 C51	C62 C62 C51 C51	C62 C62 C51 C51	C62 C62 C51 C51	C62 C62 C51 C51	C62 C62 C51 C51	C62 C62 C51 C51	C62 C62 C51 C51	C62 C62 C51 C51	C62 C62 C51 C51	C62 C62 C51 C51	C62 C62 C51 C51	C62 C62 C51 C51	C62 C62 C51 C51	C62 C62 C51 C51	C62 C62 C51 C51	C62 C62 C51 C51	C62 C62 C51 C51	C62 C62 C51 C51	C62 C62 C51 C51	C62 C62 C51 C51	C62 C62 C51 C51	C62 C62 C51 C51	C62 C62 C51 C51	C62 C62 C51 C51	C62 C62 C51 C51	C62 C62 C51	C62 C62 C51 C51	C62 C62 C51 C51	C62 C62 C51 C51	C62 C62 C51 C51	C62 C62 C51 C51	C62 C62 C51	C62 C62 C51 C51	C62 C62 C51 C51	C62 C62 C51 C51	C62 C62 C51 C51	C62 C62 C51 C51	C62 C62 C51 C51	C62 C62 C51 C51	C62 C62 C51 C51	C62 C62 C51 C51	C62 C62 C51 C51	C62 C62 C51 C51	C62 C62 C51 C51	C62 C62 C51 C51	C62 C62 C51 C51	C62 C62 C51 C51	C62 C62 C51 C51	C62 C62 C51 C51	C62 C62 C51 C51	C62 C62 C51 C51	C62 C62 C51	C62 C62 C51 C51	C62 C62 C51 C51	C62 C62 C51 C51	C62 C62 C51 C51	C62 C62 C51 C51	C62 C62 C51 C51	C62 C62 C51 C51	C62 C62 C51 C51	C62 C62 C51 C51	C62 C62 C51 C51	C62 C62 C51 C51	C62 C62 C51 C51	C62 C62 C51 C51	C62 C62 C51 C51	C62 C62 C51 C51	C62 C62 C51 C51	C62 C62 C51 C51	C62 C62 C51 C51	C62 C62 C51 C51	C62 C62 C51 C51	C62 C62 C51 C51	C62 C62 C51 C51	C62 C62 C51 C51	C62 C62 C51 C51	C62 C62 C51 C51	C62 C62 C51 C51	C62 C62 C51 C51	C62 C62 C51 C51	C62 C62 C51 C51	C62 C62 C51 C51	C62 C62 C51 C51	C62 C62 C51 C51	C62 C62 C51 C51	C62 C62 C51 C51	C62 C62 C51 C51	C62 C62 C51 C51	C62 C62 C51 C51	C62 C62 C51 C51	C62 C62 C51 C51	C62 C62 C51 C51	C62 C62 C51 C51	C62 C62 C51 C51	C62 C62 C51 C51	C62 C62 C51 C51	C62 C62 C51 C51	C62 C62 C51 C51	C62 C62 C51 C51	C62 C62 C51 C51	C62 C62 C51 C51	C62 C62 C51 C51	C62 C62 C51 C51	C62 C62 C51 C51	C62 C62 C51 C51	C62 C62 C51 C51	C62 C62 C51 C51	C62 C62 C51 C51	C62 C62 C51 C51	C62 C62 C51 C51	C62 C62 C51 C51	C62 C62 C51 C51	C62 C62 C51 C51	C62 C62 C51 C51	C62 C62 C51 C51	C62 C62 C51 C51	C62 C62 C51 C51	C62 C62 C51 C51	C62 C62 C51 C51	C62 C62 C51 C51	C62 C62 C51 C51	C62 C62 C51 C51	C62 C62 C51 C51	C62 C62 C51 C51	C62 C62 C51 C51	C62 C62 C51 C51	C62 C62 C51 C51	C62 C62 C51 C51	C62 C62 C51 C51	C62 C62 C51 C51	C62 C62 C51 C51	C62 C62 C51 C51	C62 C62 C51 C51	C62 C62 C51 C51	C62 C62 C51 C51	C62 C62 C51 C51	C62 C62 C51 C51	C62 C62 C51 C51	C62 C62 C51 C51	C62 C62 C51 C51	C62 C62 C51 C51	C62 C62 C51 C51	C62 C62 C51 C51	C62 C62 C51 C51	C62 C62 C51 C51	C62 C62 C51 C51	C62 C62 C51 C51	C62 C62 C51 C51	C62 C62 C51 C51	C62 C62 C51 C51	C62 C62 C51 C51	C62 C62 C51 C51	C62 C62 C51 C51	C62 C62 C51 C51	C62 C62 C51 C51	C62 C62 C51 C51	C62 C62 C51 C51	C62 C62 C51 C51	C62 C62 C51 C51	C62 C62 C51 C51	C62 C62 C51 C51	C62 C62 C51 C51	C62 C62 C51 C51	C62 C62 C51 C51	C62 C62 C51 C51	C62 C62 C51 C51	C62 C62 C51 C51	C62 C62 C51 C51	C62 C62 C51 C51	C62 C62 C51 C51	C62 C62 C51 C51	C62 C62 C51 C51	C62 C62 C51 C51	C62 C62 C51 C51	C62 C62 C51 C51	C62 C62 C51 C51	C62 C62 C51 C51	C62 C62 C51 C51	C62 C62 C51	C62 C62 C51	C62 C62 C51 C51	C62 C62 C51 C129	C62 C62 C51 C51	C62 C62 C51 C51	C62 C62 C51 C51	C62 C62 C51 C51	C62 C62 C51 C51	C62 C62 C51 C51	C62 C62 C51 C51	C62 C62 C51 C51	C62 C62 C51 C51	C62 C62 C51 C51	C62 C62 C51 C51	C62 C62 C51 C51	C62 C62 C51 C51	C62 C62 C51 C51	C62 C62 C51 C51	C62 C62 C51 C51	C62 C62 C51 C51	C62 C62 C51 C51	C62 C62 C51 C51	C62 C62 C51 C51	C62 C62 C51 C51	C62 C62 C51 C51	C62 C62 C51 C51	C62 C62 C51 C51	C62 C62 C51 C51	C62 C62 C51 C51	C62 C62 C51 C51	C62 C62 C51 C51	C62 C62 C51 C51	C62 C62 C51 C51	C62 C62 C51 C51	C62 C62 C51 C51	C62 C62 C51 C51	C62 C62 C51 C51	C62 C62 C51 C51	C62 C62 C51 C51	C62 C62 C51 C51	C62 C62 C51 C51	C62 C62 C51 C51	C62 C62 C51 C51	C62 C62 C51 C51	C62 C62 C51 C51	C62 C62 C51 C51	C62 C62 C51 C51	C62 C62 C51 C51	C62 C62 C51 C51	C62 C62 C51 C51	C62 C62 C51 C51	C62 C62 C51 C51	C62 C62 C51 C51	C62 C62 C51 C51	C62 C62 C51 C51	C62 C62 C51 C51	C62 C51 C51	C62 C62 C51	C62 C62 C51 C51	C62 C62 C51 C51	C62 C62 C51 C51	C62 C62 C51 C51	C62 C62 C51 C51	C62 C62 C51 C51	C62 C62 C51 C51	C62 C62 C51	C62 C62 C51 C51	C62 C62 C51 C51	C62 C62 C51 C51	C62 C62 C51 C51	C62 C62 C51 C51	C62 C51 C51	C62 C62 C51 C51	C62 C62 C51 C51	C62 C62 C51 C51	C62 C62 C51 C51	C62 C62 C51 C51	C62 C62 C51 C51	C62 C62 C51 C51	C62 C62 C51 C51	C62 C62 C51 C51	C62 C62 C51 C51	C62 C62 C51 C51	C62 C62 C51 C51	C62 C62 C51 C51	C62 C62 C51 C51	C62 C62 C51 C51	C62 C62 C51 C51	C62 C62 C51 C51	C62 C62 C130 C51	C62 C62 C51 C51	C62 C62 C51 C51	C62 C62 C51 C51	C62 C62 C51 C51	C62 C62 C51 C51	C62 C62 C51	C62 C62 C51 C51	C62 C62 C51 C51	C62 C62 C51 C51	C62 C62 C51 C51	C62 C62 C51 C51	C62 C62 C51 C51	C62 C62 C51 C51	C62 C62 C51 C51	C62 C62 C51 C51	C62 C62 C51 C51	C62 C62 C51 C51	C62 C62 C51 C51	C62 C62 C51 C51	C62 C62 C51 C51	C62 C62 C51 C51	C62 C62 C51 C51	C62 C62 C51 C51	C62 C62 C51 C51	C62 C62 C51 C51	C62 C62 C51 C51	C62 C62 C51 C51	C62 C62 C51 C51	C62 C62 C51 C51	C62 C62 C51 C51	C62 C62 C51 C51	C62 C62 C51 C51	C62 C62 C51 C51	C62 C62 C51 C51	C62 C62 C51 C51	C62 C62 C51	C62 C62 C51 C51	C62 C62 C51 C51	C62 C62 C51 C51	C62 C62 C51 C51	C62 C62 C51 C51	C62 C62 C51 C51	C62 C62 C51 C51	C62 C62 C51 C51	C62 C62 C51 C51	C62 C62 C51 C51	C62 C62 C51 C51	C62 C62 C51 C51	C62 C62 C51 C51	C62 C62 C51 C51	C62 C62 C51 C51	C62 C62 C51 C51	C62 C62 C51 C51	C62 C62 C51 C51	C62 C62 C51 C51	C62 C62 C51 C51	C62 C62 C51 C51	C62 C62 C51 C51	C62 C62 C51 C51	C62 C51 C51	C62 C62 C51 C51	C62 C62 C51 C51	C62 C62 C51 C51	C62 C62 C51 C51	C62 C62 C51 C51	C62 C62 C51 C51	C62 C62 C51 C51	C62 C62 C51 C51	C62 C62 C51 C51	C62 C62 C51 C51	C62 C62 C51 C51	C62 C62 C51 C51	C62 C62 C51 C51	C62 C62 C51 C51	C62 C62 C51 C51	C62 C62 C51 C51	C62 C62 C51 C51	C62 C62 C51 C51	C62 C62 C51 C51	C62 C62 C51 C51	C62 C62 C51 C51	C62 C62 C51 C51	C62 C62 C51 C51	C62 C62 C51 C51	C62 C62 C51 C51	C62 C62 C51 C51	C62 C62 C51 C51	C62 C62 C51 C51	C62 C62 C51 C51	C62 C62 C51 C51	C62 C62 C51 C51	C62 C62 C51 C51	C62 C62 C51 C51	C62 C62 C51 C51	C62 C62 C51 C51	C62 C62 C51 C51	C62 C51 C51	C62 C62 C51 C51	C62 C51 C51	C62 C62 C51 C51	C62 C62 C51 C51	C62 C62 C51 C51	C62 C62 C51 C51	C62 C62 C51 C51	C62 C62 C51 C51	C62 C62 C51 C51	C62 C62 C51 C51	C62 C62 C51 C51	C62 C62 C51 C51	C62 C62 C51 C51	C62 C62 C51 C51	C62 C62 C51 C51	C62 C62 C51 C51	C62 C131 C51 C51	C62 C62 C51 C51	C62 C62 C51 C51	C62 C62 C51 C51	C62 C62 C51 C51	C62 C62 C51 C51	C62 C62 C51 C51	C62 C62 C51 C51	C62 C62 C51 C51	C62 C62 C51 C51	C62 C62 C51 C51	C62 C62 C51 C51	C62 C62 C51 C51	C62 C62 C51 C51	C62 C62 C51 C51	C62 C62 C51 C51	C62 C62 C51 C51	C62 C62 C51 C51	C62 C62 C51 C51	C62 C62 C51 C51	C62 C62 C51 C51	C62 C62 C51 C51	C62 C62 C51 C51	C62 C62 C51 C51	C62 C62 C51 C51	C62 C62 C51 C51	C62 C62 C51 C51	C62 C62 C51 C51	C62 C62 C51 C51	C62 C62 C51 C51	C62 C62 C51 C51	C62 C62 C51 C51	C62 C62 C51 C51	C62 C62 C51 C51	C62 C62 C51 C51	C62 C62 C51 C51	C62 C62 C51 C51	C62 C62 C51 C51	C62 C62 C51 C51	C62 C51 C51	C62 C62 C51 C51	C62 C62 C51 C51	C62 C62 C51 C51	C62 C62 C51 C51	C62 C62 C51 C51	C62 C62 C51 C51	C62 C62 C51 C51	C62 C62 C51 C51	C62 C62 C51 C51	C62 C62 C51 C51	C62 C62 C51 C51	C62 C62 C51 C51	C62 C62 C51 C51	C62 C62 C51 C51	C62 C62 C51 C51	C62 C62 C51 C51	C62 C62 C51 C51	C62 C62 C51 C51	C62 C62 C51 C51	C62 C62 C51 C51	C62 C62 C51 C51	C62 C62 C51 C51	C62 C62 C51 C51	C62 C62 C51 C51	C62 C62 C51 C51	C62 C62 C51 C51	C62 C62 C51 C51	C62 C62 C51 C51	C62 C62 C51 C51	C62 C62 C51 C51	C62 C62 C51 C51	C62 C62 C51 C51	C62 C62 C51 C51	C62 C62 C51 C51	C62 C62 C51 C51	C62 C62 C51 C51	C62 C62 C51 C51	C62 C62 C51 C51	C62 C62 C51 C51	C62 C62 C51 C51	C62 C62 C51 C51	C62 C62 C51 C51	C62 C51 C51	C62 C62 C51 C51	C62 C62 C51	C62 C62 C51 C51	C62 C62 C51 C51	C62 C62 C51 C51	C62 C62 C51 C51	C62 C62 C51 C51	C62 C62 C51 C51	C62 C62 C51 C51	C62 C62 C51 C51	C62 C62 C51 C51	C62 C62 C51 C51	C62 C62 C51 C51	C62 C62 C51 C51	C62 C62 C51 C51	C62 C62 C51 C51	C62 C62 C51 C51	C62 C62 C51 C51	C62 C62 C51 C51	C62 C62 C51 C51	C62 C62 C51 C51	C62 C62 C51 C51	C62 C62 C51 C51	C62 C62 C51 C51	C62 C62 C51 C51	C62 C62 C51 C51	C62 C62 C51 C51	C62 C62 C51 C51	C62 C62 C51 C51	C62 C62 C51 C51	C62 C62 C51 C51	C62 C62 C51 C51	C62 C62 C51 C51	C62 C62 C51 C51	C62 C62 C51 C51	C62 C62 C51 C51	C62 C62 C51 C51	C62 C62 C51 C51	C62 C62 C51 C51	C62 C62 C51 C51	C62 C62 C51 C51	C62 C62 C51 C51	C62 C62 C51 C51	C62 C62 C51 C51	C62 C62 C51 C51	C62 C62 C51 C51	C62 C62 C51	C62 C62 C51 C51	C62 C62 C51 C51	C62 C51 C51	C62 C62 C51 C51	C62 C62 C51 C51	C62 C62 C51 C51	C62 C62 C51 C51	C62 C62 C51 C51	C62 C62 C51 C51	C62 C62 C51 C51	C62 C62 C51 C51	C62 C62 C51 C51	C62 C62 C51 C51	C132 C62 C51 C51	C62 C62 C51 C51	C62 C62 C51 C51	C62 C62 C51 C51	C62 C62 C51 C51	C62 C62 C51 C51	C62 C62 C51 C51	C62 C62 C51 C51	C62 C62 C51 C51	C62 C62 C51 C51	C62 C62 C51 C51	C62 C62 C51 C51	C62 C62 C51 C51	C62 C62 C51 C51	C62 C62 C51 C51	C62 C62 C51 C51	C62 C62 C51 C51	C62 C62 C51 C51	C62 C62 C51 C51	C62 C62 C51 C51	C62 C62 C51 C51	C62 C62 C51 C51
90	C62 C62 C51 C51	C62 C62 C51 C51	C62 C62 C51 C51	C62 C62 C51 C51	C62 C62 C51 C51	C62 C62 C51	C62 C62 C51 C51	C62 C62 C51 C51	C62 C62 C51 C51	C62 C62 C51	C62 C62 C51 C51	C62 C62 C51 C51 C148	C62 C62 C51 C51	C62 C62 C51 C51	C62 C51 C51	C62 C62 C51 C51	C62 C62 C51 C51	C62 C62 C51 C51	C62 C62 C51	C62 C62 C51 C51	C62 C51 C51	C62 C62 C51 C51	C62 C62 C51 C51	C62 C62 C51 C51	C62 C51 C51	C62 C62 C51 C51	C62 C62 C51 C51	C62 C62 C51 C51	C62 C62 C51 C51	C62 C62 C51 C51	C62 C62 C51	C62 C62 C51 C51	C62 C62 C51	C62 C62 C51 C51	C62 C51 C51	C62 C62 C51 C51	C62 C62 C51 C51	C62 C62 C51 C51	C62 C62 C51 C51	C62 C62 C51 C51	C62 C62 C51 C51	C62 C62 C51	C62 C51	C62 C62 C51 C51	C62 C62 C51 C51	C62 C62 C51 C51	C62 C62 C51 C51	C62 C51 C51	C62 C62 C51 C51	C62 C62 C51 C51	C62 C62 C51 C51	C62 C62 C51 C51	C62 C62 C51 C51	C62 C62 C51 C51	C62 C51 C51	C62 C62 C51 C51	C62 C62 C51 C51	C62 C62 C51 C51	C62 C62 C51 C51	C62 C62 C51 C51	C62 C62 C51 C51	C62 C62 C51 C51	C62 C62 C51 C51	C62 C62 C51 C51	C62 C62 C51 C51	C62 C62 C51 C51	C62 C62 C51 C51	C62 C62 C51 C51	C62 C62 C51 C51	C62 C62 C51 C51	C62 C62 C51 C51	C62 C62 C51 C51	C62 C62 C51	C62 C62 C51 C51	C62 C62 C51 C51	C62 C62 C51 C51	C62 C62 C51 C51	C62 C62 C51 C51	C62 C62 C51 C51	C62 C62 C51 C51	C62 C62 C51 C51	C62 C62 C51 C51	C62 C62 C51 C51	C62 C62 C51 C51	C62 C62 C51 C51	C62 C51 C51	C62 C62 C51 C51	C62 C62 C51 C51	C62 C62 C51 C51	C62 C62 C51 C51	C62 C62 C51 C51	C62 C62 C51 C51	C62 C62 C51 C51	C62 C62 C51 C51	C62 C62 C51 C51	C62 C62 C51 C51	C62 C62 C51 C51	C62 C62 C51 C51	C62 C62 C51 C51	C62 C62 C51 C51	C62 C62 C51 C51	C62 C62 C51 C51	C62 C62 C51 C51	C62 C62 C51 C51	C62 C62 C51 C51	C62 C62 C51	C62 C62 C51 C51	C62 C62 C51 C51	C62 C62 C51 C51	C62 C62 C51 C51	C62 C62 C51 C51	C62 C62 C51 C51	C62 C62 C51 C51	C62 C62 C51 C51	C62 C62 C51 C51	C62 C62 C51 C51	C62 C62 C51 C51	C62 C62 C51 C51	C62 C51	C62 C62 C51 C51	C62 C62 C51 C51	C62 C62 C51 C51	C62 C62 C51 C51	C62 C62 C51 C51	C62 C62 C51 C51	C62 C62 C51 C51	C62 C62 C51 C51	C62 C62 C51 C51	C62 C62 C51 C51	C62 C62 C51 C51	C62 C62 C51 C51	C62 C62 C51 C51	C62 C62 C51 C51	C62 C62 C51 C51	C62 C62 C51 C51	C62 C62 C51 C51	C62 C62 C51 C51	C62 C62 C51 C51	C62 C62 C51	C62 C62 C51 C51	C62 C62 C51	C62 C62 C51 C51	C62 C62 C51 C51	C62 C62 C51 C51	C62 C62 C51 C51	C62 C62 C51	C62 C62 C51 C51	C62 C62 C51 C51	C62 C51	C62 C62 C51 C51	C62 C62 C51 C51	C62 C62 C51 C51	C62 C51 C51	C62 C62 C51 C51	C62 C62 C51 C51	C62 C62 C51 C51	C62 C62 C51 C51	C62 C62 C51 C51	C62 C62 C51 C51	C62 C51 C51	C62 C62 C51 C51	C62 C51 C51	C62 C62 C51 C51	C62 C62 C51 C51	C62 C62 C51 C51	C62 C51 C51	C62 C62 C51 C51	C62 C62 C51 C51	C62 C62 C51 C51	C62 C153 C51 C51	C62 C62 C51 C51	C62 C62 C51 C51	C62 C62 C51	C62 C62 C51 C51	C62 C62 C51 C51	C62 C62 C51 C51	C62 C62 C51 C51	C62 C62 C51 C51	C62 C62 C51 C51	C62 C62 C51 C51	C62 C62 C51 C51	C62 C62 C51 C51	C62 C62 C51 C51	C62 C62 C51 C51	C62 C62 C51 C51	C62 C62 C51 C51	C62 C62 C51 C51	C62 C62 C51 C51	C62 C62 C51 C51	C62 C62 C51 C51	C62 C62 C51 C51	C62 C62 C51 C51	C62 C62 C51 C51	C62 C62 C51 C51	C62 C62 C51 C51	C62 C62 C51	C62 C62 C51	C62 C62 C51 C51	C62 C62 C51 C51	C62 C62 C51 C51	C62 C51 C51	C62 C62 C51 C51	C62 C62 C51 C51	C62 C62 C51 C51	C62 C62 C51 C51	C62 C62 C51 C51	C62 C62 C51 C51	C62 C51 C51	C62 C62 C51	C62 C62 C51 C51	C62 C62 C51 C51	C62 C62 C51 C51	C62 C62 C51 C51	C62 C62 C51 C51	C62 C62 C51	C62 C62 C51 C51	C62 C62 C51	C62 C62 C51 C51	C62 C62 C51 C51	C62 C62 C51 C51	C62 C62 C51	C62 C62 C51 C51	C62 C62 C51 C51	C62 C62 C51 C51	C62 C62 C51 C51	C62 C62 C51 C51	C62 C62 C51 C51	C62 C62 C51 C51	C62 C62 C51 C51	C62 C62 C51 C51	C62 C62 C51 C51	C62 C62 C51 C51	C62 C62 C51 C51	C62 C62 C51 C51	C62 C62 C51 C51	C62 C62 C51 C51	C62 C62 C51 C51	C62 C62 C51	C62 C62 C51	C62 C62 C51 C51	C62 C62 C51 C51	C62 C51 C51	C62 C62 C51 C51	C62 C62 C51 C51	C62 C62 C51 C51	C62 C62 C51 C51	C62 C62 C51 C51	C62 C62 C51 C51	C62 C62 C140 C51	C62 C62 C51 C51	C62 C62 C51 C51	C62 C62 C51 C51	C62 C62 C51 C51	C62 C62 C51 C51	C62 C62 C51 C51	C62 C62 C51 C51	C62 C62 C51 C51	C62 C62 C51 C51	C62 C62 C51 C51	C62 C62 C51 C51	C62 C62 C51 C51	C62 C62 C51 C51	C62 C62 C51 C51	C62 C62 C51 C51	C62 C62 C51 C51	C62 C62 C51 C51	C62 C62 C51 C51	C62 C62 C51 C51	C62 C62 C51 C51	C62 C62 C51 C51	C62 C62 C51 C51	C62 C62 C51 C51	C62 C62 C51 C51	C62 C62 C51 C51	C62 C62 C51 C51	C62 C62 C51 C51	C62 C62 C51 C51	C62 C62 C51 C51	C62 C62 C51 C51	C62 C51 C51	C62 C62 C51 C51	C62 C62 C51 C51	C62 C62 C51	C62 C62 C51	C62 C62 C51 C51	C62 C62 C51 C51	C62 C62 C51	C62 C62 C51 C51	C62 C62 C51 C51	C62 C51 C51	C62 C62 C51 C51	C62 C62 C51 C51	C62 C62 C51 C51	C62 C62 C51 C51	C62 C62 C51 C51	C62 C51 C51	C62 C62 C51 C51	C62 C62 C51 C51	C62 C62 C51 C51	C62 C62 C51 C51	C62 C62 C51	C62 C62 C51 C51	C62 C51 C51	C62 C62 C51 C51	C62 C62 C51 C51	C62 C51 C51	C62 C62 C51 C51	C62 C62 C51 C51	C62 C62 C51 C51	C62 C51 C51	C62 C62 C51 C51	C62 C62 C51	C62 C62 C51 C51	C62 C62 C51 C51	C62 C62 C51 C51	C62 C51 C51	C62 C62 C51 C51	C62 C62 C51 C51	C62 C62 C51 C51	C62 C62 C51 C51	C62 C62 C51 C51	C62 C62 C51 C51	C62 C62 C51 C51	C62 C62 C51 C51	C62 C62 C51 C51	C62 C62 C51	C62 C62 C51 C51	C62 C62 C51 C51	C62 C62 C51 C51	C62 C62 C51 C51	C62 C62 C51 C51	C62 C62 C51 C51	C62 C62 C51 C51	C62 C62 C51 C51	C62 C62 C51 C51	C62 C62 C51 C51	C62 C62 C51 C51	C62 C62 C51 C51	C62 C62 C51 C51	C62 C62 C51 C51	C62 C62 C51	C62 C62 C51 C51	C62 C62 C51 C51	C62 C62 C51 C51	C62 C62 C51 C51	C62 C62 C51 C51	C62 C62 C51 C51	C62 C62 C51 C51	C62 C62 C51 C51	C62 C62 C51 C51	C62 C62 C51 C51	C62 C62 C51 C51	C62 C62 C51	C62 C62 C51	C62 C62 C51	C62 C62 C51 C51	C62 C62 C51 C51	C62 C62 C51 C51	C62 C62 C51 C51	C62 C62 C51 C51	C62 C62 C51 C51	C62 C62 C51 C51	C62 C62 C51	C62 C62 C51	C62 C62 C51 C51	C62 C62 C51	C62 C62 C51 C51	C62 C62 C51 C51	C62 C62 C51 C51	C62 C62 C51	C62 C62 C51 C51	C62 C51 C51	C62 C62 C51 C51	C62 C62 C51 C51	C62 C62 C51 C51	C62 C62 C51 C51	C62 C62 C51 C51	C62 C62 C51 C51	C62 C62 C51 C51	C62 C62 C51 C51	C62 C62 C51 C51	C62 C62 C51 C51	C62 C62 C51 C51	C62 C51 C51	C62 C62 C51 C51	C62 C62 C51 C51	C62 C62 C51	C62 C51 C51	C62 C62 C51 C51	C62 C62 C51 C51	C62 C62 C51 C51	C62 C62 C51	C62 C62 C51 C51	C62 C62 C51 C51	C62 C62 C51 C51	C62 C62 C51	C62 C62 C51 C51	C62 C62 C51 C51	C62 C62 C51 C51	C62 C62 C51 C51	C62 C51 C51	C62 C62 C51 C51	C62 C62 C51	C62 C62 C51 C51	C62 C62 C51 C51	C62 C62 C51 C51	C62 C62 C51 C51	C62 C62 C51 C51	C62 C62 C51 C51	C62 C62 C51 C51	C62 C62 C51 C51	C62 C62 C51 C51	C62 C62 C51 C51	C62 C62 C51 C51	C62 C62 C51 C51	C62 C62 C51 C51	C62 C62 C51 C51	C62 C62 C51 C51	C62 C62 C51 C51	C62 C62 C51 C51	C62 C51 C51	C62 C62 C51 C51	C62 C62 C51 C51	C62 C62 C51 C51	C62 C62 C51 C51	C62 C62 C51	C62 C62 C51	C62 C51 C51	C62 C62 C51 C51	C62 C62 C51 C51	C62 C62 C51 C51	C62 C62 C51 C51	C62 C51 C51	C62 C62 C51 C51	C62 C62 C51	C62 C62 C51 C51	C62 C51 C51	C62 C51 C51	C62 C62 C51 C51	C62 C62 C51 C51	C62 C62 C51 C51	C62 C62 C51 C51	C62 C62 C51 C51	C62 C62 C51 C51	C62 C62 C51 C51	C62 C62 C51 C51	C62 C62 C51 C51	C62 C62 C51 C51	C62 C62 C51 C51	C62 C51 C51	C62 C62 C51 C51	C62 C62 C51 C51	C62 C62 C51 C51	C62 C62 C51 C51	C62 C62 C51 C51	C62 C62 C51 C51	C62 C62 C51 C51	C62 C62 C51 C51	C62 C62 C51 C51	C62 C62 C51	C62 C62 C51 C51	C62 C62 C51 C51	C62 C62 C51 C51	C62 C62 C51 C51	C62 C62 C51 C51	C62 C62 C51 C51	C62 C62 C51 C51	C62 C62 C51	C62 C62 C51 C51	C62 C62 C51 C51	C62 C62 C51 C51	C62 C62 C51 C51	C62 C62 C51 C51	C62 C62 C51 C51	C62 C62 C51 C51	C62 C62 C51 C51	C62 C62 C51 C51	C62 C62 C51 C51	C62 C51 C51	C62 C62 C51 C51	C62 C62 C51 C51	C62 C62 C51 C51	C62 C62 C51 C51	C62 C62 C51 C51	C62 C62 C51 C51	C62 C62 C51 C51	C62 C62 C51 C51	C62 C62 C51 C51	C62 C62 C51 C51	C62 C62 C51 C51	C62 C62 C51 C51	C62 C62 C51 C51	C62 C62 C51	C62 C62 C51 C51	C62 C62 C51 C51	C62 C62 C51 C51	C62 C62 C51 C51	C62 C62 C51 C51	C62 C62 C51 C51	C62 C62 C51 C51	C62 C62 C51 C51	C62 C62 C51 C51	C62 C62 C51 C51	C62 C62 C51 C51	C62 C62 C51 C51	C62 C62 C51 C51	C62 C62 C51 C51	C62 C51 C51	C62 C62 C51 C51	C62 C62 C51 C51	C62 C62 C51 C140	C62 C51 C51	C62 C62 C51 C51	C62 C62 C51 C51	C62 C62 C51 C51	C62 C62 C51 C51	C62 C62 C51 C51	C62 C62 C51 C51	C62 C62 C51 C51	C62 C62 C51 C51	C62 C62 C51 C51	C62 C51 C51	C62 C62 C51 C51	C62 C62 C51 C51	C62 C62 C51 C51	C62 C51 C51	C62 C62 C51 C51	C62 C62 C51 C51	C62 C62 C51 C51	C62 C62 C51 C51	C62 C62 C51 C51	C62 C62 C51 C51	C62 C62 C51 C51	C62 C62 C51 C51	C62 C62 C51 C51	C62 C62 C51 C51	C62 C62 C51 C51	C62 C51 C51	C62 C62 C51 C51	C62 C62 C51 C51	C62 C62 C51 C51	C62 C62 C51	C62 C62 C51 C51	C62 C62 C51 C51	C62 C62 C51 C51	C62 C51 C51	C62 C62 C51 C51	C62 C62 C51 C51	C62 C62 C51 C51	C62 C62 C51 C51	C62 C62 C51 C51	C62 C62 C51 C51	C62 C62 C51	C62 C62 C51 C51	C62 C62 C51 C51	C62 C62 C51 C51	C62 C62 C51 C51	C62 C62 C51 C51	C62 C62 C51 C51	C62 C51 C51	C62 C62 C51 C51	C62 C62 C51 C51 C152	C62 C62 C51 C51	C62 C62 C51 C51	C62 C62 C51 C51	C62 C62 C51 C51	C62 C62 C51 C51	C62 C62 C51 C51	C62 C62 C51 C51	C62 C62 C51 C51	C62 C62 C51 C51	C62 C62 C51 C51	C62 C62 C51 C51	C62 C62 C51 C51	C62 C62 C51 C51	C62 C62 C51 C51	C62 C62 C51 C51	C62 C62 C51 C51	C62 C62 C51 C51	C62 C62 C51 C51	C62 C62 C51 C51	C62 C62 C51 C51	C62 C62 C51 C51	C62 C62 C51 C51	C62 C62 C51 C51	C62 C62 C140 C51	C62 C62 C51 C51	C62 C62 C51	C62 C62 C51 C51	C62 C62 C51 C51	C62 C62 C51 C51	C62 C62 C51 C51	C62 C62 C51 C51	C62 C62 C51 C51	C62 C62 C51 C51	C62 C62 C51 C51	C62 C62 C51 C51	C62 C62 C51 C51	C62 C62 C51 C51	C62 C51 C51	C62 C62 C51 C51	C62 C62	C62 C62 C51 C51	C62 C62 C51 C51	C62 C62 C51 C51	C62 C62 C51 C51	C51 C51	C62 C51 C51	C62 C62 C51 C51	C62 C62 C51 C51	C62 C62 C51	C62 C51 C51	C62 C62 C51 C51	C62 C62 C51 C51	C62 C62 C51 C51	C62 C62 C51 C51	C62 C62 C51 C51	C62 C62 C51 C51	C62 C62 C51 C51	C62 C62 C51 C51	C62 C62 C51 C51	C62 C62 C51 C51	C62 C62 C51 C51	C62 C62 C51	C62 C62 C51 C51	C62 C62 C51 C51	C62 C62 C51 C51	C62 C62 C51	C62 C62 C51 C51	C62 C62 C51 C51	C62 C62 C51 C51	C62 C62 C51	C62 C62 C51 C51	C62 C62 C51 C51	C62 C62 C51 C51	C62 C62 C51 C51	C62 C62 C51 C51	C62 C62 C51 C51	C62 C62 C51 C51	C62 C62 C51 C51	C62 C62 C51 C51	C62 C62 C51 C51	C62 C62 C51 C51	C62 C51 C51	C62 C62 C51 C51	C62 C62 C51 C51	C62 C62 C51 C51	C62 C51 C51	C62 C62 C51 C51	C62 C51 C51	C62 C62 C51 C51	C62 C62 C51 C51	C62 C62 C51 C51	C62 C62 C51 C51	C62 C62 C51 C51	C62 C62 C51 C51	C62 C51 C51	C62 C62 C51 C51	C62 C62 C51 C51	C62 C62 C51 C51	C62 C62 C51 C51	C62 C62 C51 C51	C62 C62 C51 C51	C62 C51 C51	C62 C51 C51	C62 C62 C51 C51	C62 C62 C51 C51	C62 C62 C51 C51	C62 C62 C51	C62 C62 C51 C51	C62 C62 C51 C51	C62 C62 C51 C51	C62 C62 C51	C62 C62 C51 C51	C62 C62 C51 C51	C62 C51 C51	C62 C62 C51 C51	C62 C62 C51 C51	C62 C62 C51 C51	C62 C62 C51 C51	C62 C62 C51 C51	C62 C62 C51 C51	C62 C62 C51 C51	C62 C62 C51 C51	C62 C51 C51	C62 C62 C51 C51	C62 C62 C51 C51	C62 C62 C51 C51	C62 C62 C51	C62 C62 C51 C51	C62 C62 C51	C62 C62 C51 C51	C62 C62 C51 C51	C62 C62 C51 C51	C62 C62 C51 C51	C62 C62 C51 C51	C62 C62 C51 C51	C62 C62 C51 C51	C62 C62 C51 C51	C62 C62 C51	C62 C62 C51 C51	C62 C62 C51 C51	C62 C51 C51	C62 C62 C51 C51	C62 C62 C51 C51	C62 C62 C51 C51	C62 C51 C51	C62 C62 C51	C62 C62 C51 C51	C62 C62 C51 C51	C62 C51 C51	C62 C62 C51 C51	C51 C51	C62 C62 C51 C51	C62 C62 C51 C51	C62 C62 C51 C51	C62 C62 C51 C51	C62 C62 C51 C51	C62 C62 C51	C62 C62 C51 C51	C62 C62 C51 C51	C62 C62 C51 C51	C62 C51 C51	C62 C62 C51 C51	C62 C62 C51 C51	C62 C62 C51 C51	C62 C62 C51 C51	C62 C62 C51 C51	C62 C62 C51 C51	C62 C62 C51 C51	C62 C62 C51 C51	C62 C62 C51 C51	C62 C62 C51 C51	C62 C62 C51 C51	C62 C62 C51 C51	C62 C62 C51 C51	C62 C62 C51 C51	C62 C62 C51 C51	C62 C51 C51	C62 C62 C51 C51	C62 C62 C51 C51	C62 C62 C51 C51	C62 C62 C51 C51	C62 C62 C51 C51	C62 C62 C51 C51	C62 C62 C51 C51	C62 C62 C51	C62 C62 C51 C51	C62 C62 C51 C51	C62 C62 C51 C51	C62 C62 C51 C51	C62 C51 C51	C62 C62 C51 C51	C62 C51 C51	C62 C62 C51 C51	C62 C62 C51 C51	C62 C51 C51	C62 C62 C51 C140	C62 C62 C51 C51	C62 C62 C51 C51	C62 C62 C51 C51	C62 C62 C51 C51	C62 C62 C51 C51	C62 C62 C51 C51	C62 C62 C51 C51	C62 C62 C51 C51	C62 C62 C51 C51	C62 C62 C51 C51	C62 C62 C51 C51	C62 C62 C51 C51	C62 C62 C51 C51	C62 C62 C51 C51	C62 C62 C51 C51	C62 C62 C51 C51	C62 C62	C62 C62 C51 C51	C62 C62 C51	C62 C51 C51	C62 C62 C51	C62 C62 C51 C51	C62 C62 C51 C51	C62 C62 C51 C51	C62 C62 C51 C51	C62 C62 C51 C51	C62 C62 C51 C51	C62 C51 C51	C62 C62 C51	C62 C62 C51 C51	C62 C62 C51 C51	C62 C62 C51 C51	C62 C62 C51 C51	C62 C62 C51 C51	C62 C62 C51 C51	C62 C62 C51 C51	C62 C62 C51 C51	C62 C62 C51 C51	C62 C62 C51 C51	C62 C62 C51 C51	C62 C62 C51 C51	C62 C51 C51	C62 C62 C51 C51	C62 C62 C51 C51	C62 C62 C51 C51	C62 C62 C51 C51	C62 C62 C51 C51	C62 C62 C51 C51	C62 C62 C51 C51	C62 C62 C51 C51	C62 C62 C51 C51	C62 C62 C51 C51	C62 C62 C51 C51	C62 C62 C51 C51	C62 C62 C51 C51	C62 C62 C51 C51	C62 C62 C51 C51	C62 C62 C51 C51	C62 C62 C51 C51	C62 C62 C51 C51	C62 C62 C51 C51	C62 C62 C51 C51	C62 C62 C51 C51	C62 C62 C51 C51	C62 C62 C51 C51	C62 C62 C51 C51	C62 C62 C51 C51	C62 C62 C51 C51	C62 C62 C51 C51	C62 C62 C51 C51	C62 C62 C51	C62 C62 C51 C51 C141	C62 C62 C51 C51	C62 C62 C51 C51	C62 C62 C51 C51	C62 C62 C51 C51	C62 C62 C51 C51	C62 C62 C51 C51	C62 C62 C51 C51	C62 C62 C51 C51	C62 C62 C51 C51	C62 C62 C51 C51	C62 C62 C51 C51	C62 C62 C51 C51	C62 C62 C51 C51	C62 C62 C51 C51	C62 C62 C51 C51	C62 C62 C51 C51	C62 C62 C51 C51	C62 C62 C51 C51	C62 C62 C51 C51	C62 C62 C51 C51	C62 C62 C51 C51	C62 C62 C51 C51	C62 C62 C51 C51	C62 C62 C51 C51	C62 C62 C51 C51	C62 C62 C51 C51	C62 C62 C51 C51	C62 C62 C51 C51	C62 C62 C51 C51	C62 C62 C51 C51	C62 C62 C51 C51	C62 C62 C51 C51	C62 C51 C51	C62 C62 C51 C51	C62 C62 C51 C51	C62 C62 C51 C51	C62 C62 C51 C51	C62 C62 C51 C51	C62 C62 C51 C51	C62 C62 C51 C51	C62 C62 C51 C51	C62 C62 C51 C51	C62 C62 C51 C51	C62 C62 C51 C51	C62 C62 C51	C62 C62 C51 C51	C62 C62 C51 C51	C62 C62 C51 C51	C62 C62 C51 C51	C62 C62 C51 C51	C62 C62 C51 C51	C62 C62 C51 C51	C62 C62 C51 C51	C62 C62 C51 C51	C62 C62 C51 C51	C62 C62 C51 C51	C62 C62 C51 C51	C62 C62 C51 C51	C62 C62 C51 C51	C62 C62 C51 C51	C62 C62 C51 C51	C62 C62 C51 C51	C62 C62 C51	C62 C62 C51 C51	C62 C62 C51 C51	C62 C51 C51	C62 C62 C51 C51	C62 C62 C51 C51	C62 C62 C51 C51	C62 C62 C51 C51	C62 C62 C51 C51	C62 C51 C51 C154	C62 C62 C51 C51	C62 C62 C51 C51	C62 C62 C51 C51	C62 C62 C51 C51	C62 C62 C51 C51	C62 C62 C51 C51	C62 C62 C51 C51	C62 C51 C51	C62 C62 C51 C51	C62 C51 C51	C62 C51 C51	C62 C62 C51 C51	C62 C62 C51 C51	C62 C62 C51	C62 C62 C51 C51	C62 C51 C51	C62 C62 C51 C51	C62 C62 C51 C51	C62 C62 C51 C51	C62 C62 C51 C51	C62 C62 C51 C51	C62 C62 C51 C51	C62 C62 C51 C51	C62 C62 C51 C51	C62 C62 C51 C51	C62 C62 C51 C51	C62 C62 C51 C51	C62 C62 C51 C51	C62 C62 C51 C51	C62 C62 C51 C51	C62 C62 C51 C51	C62 C62 C51 C51	C62 C62 C51 C51	C62 C62 C51 C51	C62 C62 C51 C51	C62 C62 C51	C62 C62 C51 C51	C62 C62 C51 C51	C62 C62 C51 C51	C62 C62 C51 C51	C62 C62 C51 C51	C62 C62 C51 C51	C62 C62 C51 C51	C62 C62 C51 C51	C62 C62 C51 C51	C62 C62 C51 C51	C62 C62 C51 C51	C62 C51 C51	C62 C51 C51	C62 C62 C51 C51	C62 C62 C51 C51	C62 C62 C51 C51	C62 C62 C51	C62 C62 C51 C51	C62 C62 C51	C62 C62 C51 C51	C62 C62 C51 C51	C62 C62 C51 C51	C62 C62 C51 C51	C62 C62 C51 C51	C62 C62 C51 C51	C62 C51 C51	C62 C62 C51 C51	C62 C62 C51 C51	C62 C62 C51 C51	C62 C62 C51 C51	C62 C62 C51 C51	C62 C51 C51	C62 C62 C51	C62 C62 C51 C51	C62 C62 C51 C51	C62 C62 C51 C51	C62 C62 C51 C51	C62 C62 C51 C51	C62 C51	C62 C62 C51 C51	C62 C62 C51 C51	C62 C62 C51 C51	C62 C62 C51 C51	C62 C62 C51 C51	C62 C62 C51 C51	C62 C62 C51 C51	C62 C62 C51 C51	C62 C62 C51 C51	C62 C62 C51 C51	C62 C62 C51 C51	C62 C62 C51 C51	C62 C62 C51 C51	C62 C62 C51 C51	C62 C62 C51	C62 C62 C51 C51	C62 C62 C51 C51	C62 C62 C51 C51	C62 C62 C51 C51	C62 C62 C51 C51	C62 C51 C51	C62 C62 C51	C62 C62 C51 C51
100	C62 C62 C51 C51	C62 C62 C51 C51	C62 C62 C51 C51	C62 C51 C51	C62 C62 C51 C51	C62 C62 C51 C51	C62 C62 C51 C51	C62 C62 C51 C51	C62 C62 C51 C51	C62 C62 C51	C62 C51 C51	C62 C62 C51 C51	C62 C51 C51	C62 C62 C51 C51	C62 C62 C51 C51	C62 C62 C51 C51	C62 C62 C51 C51	C62 C62 C51 C51	C62 C62 C51	C62 C62 C51 C51	C62 C62 C51 C51	C62 C62 C51 C51	C62 C62 C51 C51	C62 C62 C51 C51	C62 C62 C51 C51	C62 C62 C51 C51	C62 C62 C51 C51	C62 C62 C51 C51	C62 C62 C51 C51	C62 C62 C51 C51	C62 C62 C51 C51	C62 C62 C51	C62 C62 C51 C51	C62 C62 C51 C51	C62 C62 C51 C51	C62 C62 C51 C51	C62 C62 C51 C51	C62 C51 C51	C62 C62 C51 C51	C62 C62 C51 C51	C62 C62 C51	C62 C62 C51 C51	C62 C62 C51 C51	C62 C62 C51 C51	C62 C62 C51 C51	C62 C62 C51 C51	C62 C62 C51 C51	C62 C62 C51 C51	C62 C62 C51 C51	C62 C62 C51 C51	C62 C62 C51 C51	C62 C62 C51 C51	C62 C62 C51 C51	C62 C62 C51	C62 C62 C51 C51	C62 C62 C51	C62 C62 C51 C51	C62 C62 C51 C51	C62 C62 C51 C51	C62 C62 C51	C62 C62 C51 C51	C62 C62 C51 C51	C62 C62 C51 C51	C62 C62 C51 C51	C62 C62 C51 C51	C62 C62 C51 C51	C62 C62 C51 C51	C62 C62 C51 C51	C62 C62 C51 C51	C62 C62 C51 C51	C62 C62 C51 C51	C62 C62 C51 C51	C62 C62 C51 C51	C62 C51 C51	C62 C62 C51 C51	C62 C62 C51 C51	C62 C62 C51 C51	C62 C62 C51 C51	C62 C62 C51 C51	C62 C62 C51 C51	C62 C62 C51 C51	C62 C62 C51 C51	C62 C62 C51 C51	C62 C62 C51 C51	C62 C62 C51 C51	C62 C62 C51 C51	C62 C62 C51 C51	C62 C62 C51 C51	C62 C62 C51 C51	C62 C62 C51 C51	C62 C62 C51 C51	C62 C62 C51 C51	C62 C62 C51 C51	C62 C51 C51	C62 C62 C51 C51	C62 C62 C51 C51	C62 C62 C51 C51	C62 C51 C51	C62 C62 C51 C51	C62 C62 C51 C51	C62 C62 C51 C51	C62 C62 C51 C51	C62 C62 C51 C51	C62 C62 C51 C51	C62 C62 C51 C51	C62 C62 C51 C51	C62 C62 C51 C51	C62 C62 C51	C62 C62 C51 C51	C62 C62 C51 C51	C62 C62 C51 C51	C62 C62 C51	C62 C62 C51 C51	C62 C51 C51	C62 C62 C51 C51	C62 C62 C51 C51	C62 C62 C51 C51	C62 C62 C51 C51	C62 C62 C51 C51	C62 C62 C51 C51	C62 C62 C51 C51	C62 C62 C51 C51	C62 C62 C51 C51	C62 C62 C51 C51	C62 C62 C51 C51	C62 C62 C51 C51	C62 C62 C51 C51	C62 C62 C51 C51	C62 C62 C51 C51	C62 C62 C51 C51	C62 C62 C51 C51	C62 C62 C51 C51	C62 C62 C51 C51	C62 C62 C51 C51	C62 C62 C51 C51	C62 C62 C51 C51	C62 C62 C51 C51	C62 C62 C51 C51	C62 C62 C51 C51	C62 C62 C51	C62 C62 C51 C51	C62 C62 C51 C51	C62 C62 C51 C51	C62 C62 C51 C51	C62 C62 C51 C51	C62 C62 C51 C51	C62 C62 C51 C51	C62 C62 C51	C62 C62 C51 C51	C62 C62 C51 C51	C62 C62 C51 C51	C62 C62 C51 C51	C62 C62 C51 C51	C62 C62 C51 C51	C62 C62 C51 C51	C62 C62 C51 C51	C62 C62 C51 C51	C62 C62 C51 C51	C62 C62 C51 C51	C62 C62 C51 C51	C62 C62 C51	C62 C62 C51 C51	C62 C62 C51 C51	C62 C62 C51	C62 C62 C51 C51	C62 C62 C51 C51	C62 C62 C51 C51	C62 C62 C51 C51	C62 C62 C51 C51	C62 C62 C51 C51	C62 C62 C51 C51	C62 C62 C51 C51	C51 C51	C62 C62 C51 C51	C62 C62 C51 C51	C62 C62 C51 C51	C62 C62 C51 C51	C62 C62 C51 C51	C62 C62 C51 C51	C62 C62 C51 C51	C62 C62 C51 C51	C62 C62 C51 C51	C62 C62 C51 C51	C62 C62 C51 C51	C62 C62 C51 C51	C62 C62 C51 C51	C62 C62 C51 C51	C62 C62 C51 C51	C62 C62 C51	C62 C62 C51 C51	C62 C62 C51 C51	C62 C62 C51 C51	C62 C62 C51 C51	C62 C62 C51 C51	C62 C62 C51 C51	C62 C62 C51 C51	C62 C62 C51 C51	C62 C62 C51	C62 C62 C51 C51	C62 C62 C51 C51	C62 C62 C51 C51	C62 C62 C51 C51	C62 C62 C51 C51	C62 C51 C51	C62 C62 C51 C51	C62 C62 C51 C51	C62 C51 C51	C62 C62 C51 C51	C62 C62 C51 C51	C62 C62 C51 C51	C62 C51 C51	C62 C62 C51 C51	C62 C62 C51 C51	C62 C62 C51 C51	C62 C62 C51 C51	C62 C62 C51 C51	C62 C62 C51 C51	C62 C62 C51 C51	C62 C62 C51 C51	C62 C62 C51 C51	C62 C62 C51 C51	C62 C62 C51 C51	C62 C62 C51 C51	C62 C62 C51 C51	C62 C62 C51 C51	C62 C62 C51 C51	C62 C62 C51 C51	C62 C62 C51 C51	C62 C62 C51 C51	C62 C62 C51	C62 C62 C51 C51	C62 C62 C51 C51	C62 C62 C51 C51	C62 C51 C51	C62 C62 C51 C51	C62 C62 C51 C51	C62 C62 C51 C51	C62 C62 C51 C51	C62 C62 C51 C51	C62 C62 C51 C51	C62 C62 C51 C51	C62 C62 C51 C51	C62 C62 C51 C51	C62 C62 C51 C51	C62 C62 C51 C51	C62 C62 C51 C51	C62 C62 C51 C51	C62 C62 C51 C51	C62 C62 C51 C51	C62 C62 C51 C51	C62 C62 C51 C51	C62 C62 C51 C51	C62 C62 C51 C51	C62 C62 C51 C51	C62 C62 C51 C51	C62 C62 C51 C51	C62 C62 C51 C51	C62 C62 C51 C51	C62 C62 C51 C51	C62 C62 C51 C51	C62 C62 C51 C51	C62 C62 C51 C51	C62 C62 C51 C51	C62 C62 C51 C51	C62 C62 C51 C51	C62 C62 C51 C51	C62 C62 C51 C51	C62 C62 C51 C51	C62 C62 C51 C51	C62 C62 C51 C51	C62 C62 C51 C51	C62 C62 C51 C51	C62 C62 C51 C51	C62 C62 C51	C62 C62 C51 C51	C62 C62 C51 C51	C62 C62 C51 C51	C62 C62 C51 C51	C62 C62 C51 C51	C62 C62 C51 C51	C62 C62 C51 C51	C62 C62 C51 C51	C62 C62 C51 C51	C62 C62 C51 C51	C62 C62 C51 C51	C62 C62 C51 C51	C62 C62 C51 C51	C62 C62 C51 C51	C62 C62 C51 C51	C62 C62 C51 C51	C62 C62 C51 C51	C62 C62 C51 C51	C62 C62 C51 C51	C62 C62 C51 C51	C62 C62 C51 C51	C62 C62 C51 C51	C62 C62 C51	C62 C62 C51 C51	C62 C62 C51 C51	C62 C62 C51 C51	C62 C62 C51 C51	C62 C62 C51 C51	C62 C62 C51	C62 C62 C51 C51	C62 C62 C51 C51	C62 C62 C51 C51	C62 C62 C51 C51	C62 C62 C51 C51	C62 C62 C51 C51	C62 C62 C51 C51	C62 C62 C51 C51	C62 C62 C51	C62 C62 C51	C62 C62 C51	C62 C62 C51 C51	C62 C62 C51 C51	C62 C62 C51 C51	C62 C62 C51 C51	C62 C62 C51 C51	C62 C62 C51 C51	C62 C62 C51 C51	C62 C62 C51 C51	C62 C51 C51	C62 C62 C51 C51	C62 C62 C51 C51	C62 C62 C51 C51	C62 C62 C51 C51	C62 C51 C51	C62 C62 C51 C51	C62 C62 C51 C51	C62 C62 C51 C51	C62 C62 C51 C51	C62 C62 C51 C51	C62 C62 C51	C62 C62 C51 C51	C62 C62 C51 C51	C62 C51 C51	C62 C62 C51 C51	C62 C51 C51	C62 C62 C51 C51	C62 C62 C51 C51	C62 C62 C51 C51	C62 C62 C51 C51	C62 C62 C51 C51	C62 C51 C51	C62 C62 C51 C51	C62 C62 C51 C51	C62 C62 C51 C51	C62 C62 C51 C51	C62 C62 C51 C51	C62 C62 C51 C51	C62 C62 C51 C51	C62 C62 C51	C62 C62 C51	C62 C62 C51 C51	C62 C62 C51 C51	C62 C62 C51 C51	C62 C62 C51 C51	C62 C62 C51 C51	C62 C62 C51 C51	C62 C51 C51	C62 C62 C51 C51	C62 C62 C51 C51	C62 C62 C51 C51	C62 C62 C51 C51	C62 C62 C51	C62 C51	C62 C62 C51 C51	C62 C62 C51 C51	C62 C62 C51 C51	C62 C62 C51 C51	C62 C62 C51 C51	C62 C62 C51 C51	C62 C62 C51 C51	C62 C62 C51 C51	C62 C62 C51	C62 C62 C51 C51	C62 C62 C51 C51	C62 C62 C51 C51	C62 C62 C51 C51	C62 C62 C51 C51	C62 C62 C51 C51	C62 C62 C51 C51	C62 C62 C51 C51	C62 C62 C51 C51	C62 C62 C51 C51	C62 C62 C51 C51	C62 C62 C51 C51	C62 C62 C51	C62 C62 C51 C51	C62 C62 C51 C51	C62 C62 C51 C51	C62 C62 C51 C51	C62 C62 C51 C51	C62 C62 C51 C51	C62 C62 C51 C51	C62 C62 C51 C51	C62 C62 C51 C51	C62 C62 C51 C51	C62 C62 C51 C51	C62 C62 C51 C51	C62 C62 C51 C51	C62 C62 C51 C51	C62 C51 C51	C62 C62 C51 C51	C62 C62 C51 C51	C62 C62 C51 C51	C62 C62 C51 C51	C62 C62 C51	C62 C62 C51 C51	C62 C62 C51 C51	C62 C62 C51 C51	C62 C62 C51 C51	C62 C62 C51 C51	C62 C62 C51 C51	C62 C62 C51	C62 C62 C51 C51	C62 C62 C51	C62 C62 C51 C51	C62 C62 C51 C51	C62 C62 C51 C51	C62 C62 C51 C51	C62 C62 C51 C51	C62 C62 C51 C51	C62 C62 C51 C51	C62 C62 C51 C51	C62 C62 C51 C51	C62 C62 C51 C51	C62 C51 C51	C62 C62 C51 C51	C62 C62 C51 C51	C62 C62 C51 C51	C62 C62 C51 C51	C62 C62 C51	C62 C62 C51 C51	C62 C62 C51 C51	C62 C62 C51 C51	C62 C62 C51	C62 C62 C51 C51	C62 C62 C51 C51	C62 C62 C51 C51	C62 C62 C51 C51	C62 C62 C51 C51	C62 C62 C51 C51	C62 C62 C51 C51	C62 C62 C51 C51	C62 C62 C51 C51	C62 C62 C51 C51	C62 C62 C51 C51	C62 C62 C51 C51	C62 C62 C51 C51	C62 C62 C51 C51	C62 C62 C51	C62 C62 C51 C51	C62 C62 C51 C51	C62 C62 C51 C51	C62 C62 C51 C51	C62 C62 C51 C51	C62 C62 C51 C51	C62 C62 C51 C51	C62 C62 C51 C51	C62 C62 C51 C51	C62 C62 C51 C51	C62 C62 C51	C62 C62 C51 C51	C62 C62 C51 C51	C62 C62 C51 C51	C62 C62 C51	C62 C62 C51 C51	C62 C62 C51 C51	C62 C51 C51	C62 C62 C51 C51	C62 C62 C51 C51	C62 C62 C51 C51	C62 C62 C51 C51	C62 C62 C51 C51	C62 C62 C51 C51	C62 C62 C51 C51	C62 C62 C51 C51	C62 C62 C51 C51	C62 C62 C51 C51	C62 C62 C51 C51	C62 C62 C51 C51	C62 C62 C51 C51	C62 C62 C51 C51	C62 C62 C51 C51	C62 C62 C51 C51	C62 C62 C51	C62 C62 C51 C51	C62 C62 C51 C51	C62 C62 C51 C51	C62 C62 C51 C167	C62 C62 C51 C51	C62 C62 C51 C51	C62 C51 C51	C62 C62 C51	C62 C62 C51 C51	C62 C62 C51 C51	C62 C62 C51	C62 C62 C51 C51	C62 C62 C51 C51	C62 C62 C51 C51	C62 C62 C51 C51	C62 C62 C51	C62 C62 C51 C51	C62 C62 C51	C62 C51 C51	C62 C62 C51 C51	C62 C62 C51 C51	C62 C62 C51 C51	C62 C62 C51 C51	C62 C62 C51 C51	C62 C62 C51 C51	C62 C62 C51 C51	C62 C62 C51 C51	C62 C62 C51 C51	C62 C62 C51 C51	C62 C62 C51 C51	C62 C62 C51 C51	C62 C62 C51 C51	C62 C62 C51 C51	C62 C62 C51 C51	C62 C62 C51 C51	C62 C62 C51 C51	C62 C62 C51 C51	C62 C62 C51 C51	C62 C62 C51 C51	C62 C62 C51 C51	C62 C51 C51	C62 C62 C51 C51	C62 C62 C51 C51	C62 C62 C51 C51	C62 C62 C51 C51	C62 C62 C51 C51	C62 C51 C51	C62 C62 C51 C51	C62 C62 C51 C51	C62 C62 C51 C51	C62 C62 C51 C51	C62 C62 C51 C51	C62 C62 C51	C62 C62 C51 C51	C62 C62 C51 C51	C62 C62 C51 C51	C62 C62 C51	C62 C62 C165 C51	C62 C62 C51 C51	C62 C62 C51 C51	C62 C51 C51	C62 C62 C51 C51	C62 C62 C51 C51	C62 C62 C51	C62 C62 C51 C51	C62 C62 C51 C51	C62 C62 C51 C51	C62 C62 C51 C51	C62 C62 C51 C51	C62 C62 C51 C51	C62 C62 C51 C51	C62 C62 C51 C51	C62 C62 C51 C51	C62 C62 C51 C51	C62 C62 C51 C51	C62 C62 C51 C51	C62 C62 C51 C51	C62 C62 C51 C51	C62 C62 C51 C51	C62 C62 C51 C51	C62 C62 C51 C51	C62 C62 C51 C51	C62 C62 C51 C51	C62 C62 C51 C51	C62 C62 C51 C51	C62 C62 C51 C51	C62 C62 C51 C51	C62 C62 C51 C51	C62 C62 C51 C51	C62 C62 C51 C51	C62 C62 C51 C51	C62 C51 C51	C62 C62 C51	C62 C62 C51 C51	C62 C62 C51 C51	C62 C62 C51 C51	C62 C62 C51 C51	C62 C62 C51 C51	C62 C62 C51 C51	C62 C62 C51 C51	C62 C62 C51 C51	C51 C51	C62 C62 C51 C51	C62 C62 C51 C51	C62 C62 C51 C51	C62 C62 C51 C51	C62 C62 C51 C51	C62 C62 C51 C51	C62 C62 C51 C51	C62 C62 C51 C51	C62 C62 C51 C51	C62 C62 C51 C51	C62 C62 C51 C51	C62 C62 C51 C51	C62 C62 C51 C51	C62 C62 C51 C51	C62 C62 C51 C51	C62 C62 C51	C62 C62 C51 C51	C62 C51 C51	C62 C62 C51 C51	C62 C62 C51 C51	C62 C62 C51 C51	C62 C62 C51 C51	C62 C62 C51 C51	C62 C62 C51 C51	C62 C62 C51 C51	C62 C62 C51 C51	C62 C62 C51 C51	C62 C62 C51 C51	C62 C62 C51 C51	C62 C62 C51 C51	C62 C62 C51 C51	C62 C62 C51	C62 C62 C51 C51	C62 C62 C51 C51	C62 C62 C51 C51	C62 C62 C51 C51	C62 C62 C51 C51	C62 C62 C51 C51	C62 C62 C51 C51	C62 C62 C51 C51	C62 C62 C51 C51	C62 C62 C51 C51	C62 C62 C51 C51	C62 C62 C51 C51	C62 C62 C51 C51	C62 C51 C51	C62 C51 C51	C62 C62 C51 C51	C62 C62 C51 C51	C62 C62 C51 C51	C62 C62 C51 C51	C62 C62 C51 C51	C62 C62 C51 C51	C62 C62 C51 C51	C62 C62 C51 C51	C62 C62 C51 C51	C62 C62 C51 C51	C62 C62 C51 C51	C62 C62 C51	C62 C62 C51 C51	C62 C62 C51 C51	C62 C62 C51	C62 C62 C51 C51	C62 C62 C51 C51	C62 C62 C51 C51	C62 C62 C51 C51	C62 C62 C51 C51	C62 C62 C51 C51	C62 C62 C51 C51	C62 C62 C51 C51	C62 C62 C51 C51	C62 C62 C51 C51	C62 C62 C51 C51	C62 C62 C51 C51	C62 C62 C51 C51	C62 C62 C51 C51	C62 C62 C51 C51	C62 C62 C51 C51	C62 C62 C51 C51	C62 C62 C51 C51	C62 C62 C51 C51	C62 C62 C51 C51	C62 C62 C51 C51	C62 C62 C51 C51	C62 C62 C51 C51	C62 C62 C51 C51	C62 C62 C51 C51	C62 C62 C167	C62 C62 C51 C51	C62 C62 C51 C51	C62 C51 C51	C62 C62 C51 C51	C62 C51 C51	C62 C62 C51 C51	C62 C62 C51	C62 C62 C51 C51	C62 C62 C51 C51	C62 C62 C51 C51	C62 C62 C51 C51	C62 C62 C51 C51	C62 C62 C51 C51	C62 C62 C51 C51	C62 C62 C51 C51	C62 C62 C51 C51	C62 C62 C51 C51	C62 C62 C51 C51	C62 C62 C51	C62 C62 C51 C51	C62 C62 C51 C51	C62 C62 C51 C51	C62 C62 C51 C51	C62 C62 C51 C51	C62 C62 C51 C51	C62 C62 C51 C51	C62 C62 C51 C51	C62 C62 C51 C51	C62 C62 C51	C62 C62 C51 C51	C62 C62 C51 C51	C62 C62 C51 C51	C62 C62 C51 C51	C62 C62 C51 C51	C62 C62 C51 C51	C62 C62 C51 C51	C62 C62 C51 C51	C62 C62 C51 C51	C62 C62 C51 C51	C62 C62 C51 C51	C62 C62 C51 C51	C62 C62 C51	C62 C62 C51	C62 C62 C51 C51	C62 C62 C51 C51	C62 C62 C51 C51	C62 C62 C51 C165	C62 C62 C51 C51	C62 C62 C51 C51	C62 C62 C51 C51	C62 C62 C51 C51	C62 C62 C51 C51	C62 C51	C62 C62 C51 C51	C62 C62 C51 C51	C62 C62 C51 C51	C168 C62 C51 C51	C62 C62 C51 C51	C62 C62 C51 C51	C62 C62 C51 C51	C62 C62 C51 C51	C62 C62 C51	C62 C62 C51 C51	C62 C62 C51 C51	C62 C62 C51 C51	C62 C62 C51 C51	C62 C62 C51 C51	C62 C62 C51 C51	C62 C62 C51 C51	C62 C62 C51 C51	C62 C62 C51 C51	C62 C62 C51 C51	C62 C62 C51 C51	C62 C62 C51 C51	C62 C62 C51	C62 C169 C51 C51	C62 C62 C51 C51	C62 C62 C51 C51	C62 C62 C51 C51	C62 C62 C51 C51	C62 C62 C51 C51	C62 C51 C51	C62 C62 C51 C51	C62 C62 C51 C51	C62 C62 C51 C51	C62 C62 C51 C51	C62 C62 C51 C51	C62 C62 C51 C51	C62 C62 C51 C51	C62 C62 C51 C51	C62 C62 C51 C51	C62 C62 C51	C62 C62 C51 C51	C62 C62 C51 C51	C62 C62 C51 C51	C62 C62 C51 C51	C62 C62 C51 C51	C62 C51 C51	C62 C62 C51	C62 C62 C51 C51	C62 C62 C51 C51	C62 C62 C51 C51	C62 C62 C51 C51	C62 C62 C51 C51	C62 C62 C51 C51	C62 C62 C51 C51	C62 C62 C51 C51	C62 C62 C51 C51	C62 C62 C51 C51	C62 C62 C51 C51	C62 C62 C51 C51	C62 C62 C51 C51	C62 C62 C51 C51	C62 C62 C51 C51	C62 C62 C51 C51	C62 C62 C51	C62 C62 C51 C51	C62 C62 C51 C51	C62 C62 C51 C51	C62 C62 C51	C62 C62 C51 C51	C62 C62 C51 C51	C62 C62 C51 C51	C62 C62 C51 C51	C62 C62 C51 C51	C62 C62 C51 C51	C62 C62 C51 C51	C62 C62 C51 C51	C62 C62 C51 C51	C62 C62 C51 C51	C62 C62 C51 C51	C62 C62 C51 C51	C62 C62 C51 C51	C62 C62 C51 C51	C62 C62 C51 C51	C62 C62 C51 C51	C62 C62 C51 C51	C62 C62 C51 C51	C62 C62 C51 C51	C62 C62 C51 C51	C62 C62 C51 C51	C62 C62 C51 C51	C62 C62 C51 C51	C62 C62 C51 C51	C62 C62 C51 C51	C62 C62 C51 C51	C62 C62 C51 C51	C62 C62 C51 C51	C62 C51 C51	C62 C62 C51 C51	C62 C62 C51 C51	C62 C62 C51 C51	C62 C62 C51 C51	C62 C51 C51	C62 C62 C51 C51	C62 C62 C51 C51	C62 C62 C51 C51	C62 C62 C51 C51	C62 C62 C51 C51	C62 C62 C51 C51	C62 C62 C51 C51	C62 C62 C51 C51	C62 C62 C51 C51	C62 C62 C51 C51	C62 C62 C51 C51	C62 C62 C51 C51	C62 C62 C51 C51	C62 C62 C51	C62 C62 C51 C51	C62 C51 C51	C62 C62 C51 C51	C62 C62 C51 C51	C62 C62 C51 C51	C62 C62 C51 C51	C62 C62 C51 C51	C62 C62 C51 C51	C62 C62 C51 C51	C62 C62 C51 C51	C62 C51 C51	C62 C62 C51 C51	C62 C62 C51 C51	C62 C62 C51 C51	C62 C62 C51 C51	C62 C62 C51 C51	C62 C62 C51 C51	C62 C62 C51 C51	C62 C62 C51	C62 C62 C51 C51	C62 C62 C51 C51	C62 C62 C51 C51	C62 C62 C51 C51	C62 C62 C51 C51	C62 C62 C51 C51	C62 C62 C51 C51	C62 C62 C51 C51	C62 C62 C51 C51	C62 C62 C51 C51	C62 C62 C51 C51	C62 C62 C51 C51	C62 C62 C51 C51	C62 C62 C51 C51	C62 C62 C51 C51	C62 C62 C51	C62 C62 C51 C51	C62 C51 C51	C62 C62 C51 C51	C62 C51 C51	C62 C62 C51 C51	C62 C62 C51 C51	C62 C51 C51	C62 C62 C51 C51	C62 C62 C51 C51	C62 C62 C51 C51	C62 C62 C51 C51	C62 C62 C51 C51	C62 C62 C51 C51	C62 C62 C51 C51	C62 C62 C51 C51	C62 C62 C51 C51	C62 C62 C51 C51	C62 C62 C51 C51	C62 C62 C51 C51	C62 C62 C51 C51	C62 C62 C51 C51	C62 C62 C51 C51	C62 C62 C51 C51	C62 C62 C51	C62 C62 C51 C51	C62 C62 C51 C51	C62 C62 C51 C51	C62 C62 C51 C51	C62 C62 C51 C51	C62 C62 C51	C62 C62 C51 C51	C62 C62 C51 C51	C62 C62 C51 C51	C62 C62 C51 C51	C62 C62 C51 C51	C62 C62 C51 C51	C62 C62 C51 C51	C62 C62 C51 C51	C62 C62 C51 C51	C62 C62 C51	C62 C62 C51 C51	C62 C62 C51 C51	C62 C62 C51 C51	C62 C62 C51	C62 C62 C51 C51	C62 C62 C51 C51	C62 C62 C51 C51	C62 C62 C51 C51	C62 C62 C51 C51	C62 C62 C51 C51	C62 C62 C51 C51	C62 C62 C51 C51	C62 C62 C51 C51	C62 C62 C51 C51	C62 C62 C51 C51	C62 C62 C51 C51	C62 C62 C51 C51	C62 C62 C51 C51	C62 C62 C51 C51	C62 C51 C51	C62 C62 C51 C51	C62 C62 C51 C51	C62 C62 C51 C51	C62 C62 C51 C51	C62 C62 C51 C51	C62 C62 C51 C51	C62 C62 C51 C51	C62 C62 C51	C62 C62 C51 C51	C62 C62 C51 C51	C62 C62 C51 C51	C62 C62 C51 C170	C62 C62 C51 C51	C62 C62 C51 C51	C62 C62 C51 C51	C62 C62 C51 C51	C62 C62 C51 C51	C62 C62 C51 C51	C62 C62 C51 C51	C62 C62 C51 C51	C62 C62 C51 C51	C62 C51 C51	C62 C62 C51 C51	C62 C62 C51	C62 C62 C51 C51	C62 C62 C51 C51	C62 C62 C51 C51	C62 C62 C51 C51	C62 C62 C51 C51	C62 C62 C51 C51	C62 C51 C51	C62 C62 C51 C51	C62 C62 C51 C51	C62 C62 C51 C51	C62 C62 C51 C51	C62 C62 C51 C51	C62 C62 C51 C51	C62 C62 C51 C51	C62 C62 C51 C51	C62 C62 C51 C51	C62 C62 C51 C51	C62 C51 C51	C62 C62 C51 C51	C62 C62 C51 C51	C62 C62 C51 C51	C62 C62 C51 C51	C62 C62 C51 C51	C62 C62 C51 C51	C62 C62 C51 C51	C62 C62 C51 C51	C62 C62 C51 C51	C62 C62 C51 C51	C62 C62 C51 C51	C62 C62 C51 C51	C62 C62 C51 C51	C62 C62 C51 C51	C62 C62 C51 C51	C62 C62 C51 C51	C62 C62 C51 C51
110	C62 C62 C51 C51	C62 C51 C51	C62 C62 C51 C51	C62 C62 C51 C51	C62 C62 C51 C51	C62 C62 C51 C51	C62 C62 C51	C62 C62 C51 C51	C62 C62 C51 C51	C62 C62 C51 C51	C62 C62 C51 C51	C62 C62 C51 C51	C62 C62 C51 C51	C62 C62 C51 C51	C62 C62 C51 C51	C62 C62 C51 C51	C62 C62 C51 C51	C62 C62 C51	C62 C62 C51 C51	C62 C62 C51 C51	C62 C62 C51 C51	C62 C62 C51 C51	C62 C62 C51 C51	C62 C62 C51 C51	C62 C62 C51 C51	C62 C62 C51 C51	C62 C62 C51 C51	C62 C62 C51 C51	C62 C62 C51 C51	C62 C62 C51 C51	C62 C62 C51 C51	C62 C62 C51 C51	C62 C62 C51 C51	C62 C62 C51 C51	C62 C62 C51 C51	C62 C62 C51 C51	C62 C62 C51 C51	C62 C62 C51 C51	C62 C62 C51 C51	C62 C62 C51 C51	C62 C62 C51 C51	C62 C62 C51 C51	C62 C62 C51 C51	C62 C62 C51 C51	C62 C62 C51 C51	C62 C62 C51 C51	C62 C62 C51 C51	C62 C62 C51 C51	C62 C62 C51 C51	C62 C62 C51 C51	C62 C62 C51 C51	C62 C62 C51 C51	C62 C62 C51 C51	C62 C62 C51 C51	C62 C62 C51 C51	C62 C62 C51 C51	C62 C62 C51 C51	C62 C62 C51 C51	C62 C62 C51 C51	C62 C62 C51 C51	C62 C51 C51	C62 C62 C51 C51	C62 C62 C51 C51	C62 C62 C51 C51	C62 C62 C51 C51	C62 C62 C51 C51	C62 C62 C51	C62 C62 C51 C51	C62 C62 C51 C51	C62 C62 C51 C51	C62 C51 C51	C62 C62 C51 C51	C62 C62 C51 C51	C62 C62 C51 C51	C62 C51 C51	C62 C62 C51 C51	C62 C62 C51 C51	C62 C62 C51 C51	C62 C62 C51 C51	C62 C62 C51 C51	C62 C62 C51 C51	C62 C62 C51 C51	C62 C62 C51 C51	C62 C62 C51 C51	C62 C62 C51 C51	C62 C62 C51	C62 C62 C51 C51	C62 C62 C51 C51	C62 C62 C51 C51	C62 C62 C51 C51	C62 C51 C51	C62 C62 C51 C51	C62 C62 C51 C51	C62 C62 C51	C62 C62 C51 C51	C62 C62 C51 C51	C62 C62 C51 C51	C62 C62 C51 C51	C62 C62 C51 C51	C62 C62 C51 C51	C62 C62 C51 C51	C62 C62 C51 C51	C188 C62 C51 C51	C62 C62 C51 C51	C62 C62 C51 C51	C62 C62 C51 C51	C62 C62 C51 C51	C62 C62 C51 C51	C62 C62 C51 C51	C62 C62 C51 C51	C62 C62 C51 C51	C62 C62 C51 C51	C62 C62 C51 C51	C62 C62 C51 C51	C62 C62 C51 C51	C62 C62 C51 C51	C62 C62 C51 C51	C62 C62 C51 C51	C62 C62 C51 C51	C62 C62 C51 C51	C62 C62 C51 C51	C62 C62 C51 C51	C62 C62 C51 C51	C62 C62 C51 C51	C62 C62 C51 C51	C62 C62 C51 C51	C62 C62 C51 C51	C62 C62 C51 C51	C62 C62 C51 C51	C62 C62 C51 C51	C62 C62 C51 C51	C62 C62 C51 C51	C62 C62 C51 C51	C62 C62 C51 C51	C62 C62 C51 C51	C62 C51 C51	C62 C62 C51 C51	C62 C62 C51 C51	C62 C62 C51 C51	C62 C62 C51 C51	C62 C62 C51 C51	C62 C62 C51 C51	C62 C62 C51 C51	C62 C62 C51	C62 C62 C51 C51	C62 C62 C51 C51	C62 C62 C51 C51	C62 C62 C51 C51	C62 C62 C51 C51	C62 C62 C51 C51	C62 C62 C51 C51	C62 C62 C51 C51	C62 C62 C51	C62 C62 C51 C51	C62 C62 C51 C51	C62 C62 C51 C51	C62 C62 C51 C51	C62 C51 C51	C62 C62 C51 C51	C62 C62 C51 C51	C62 C62 C51 C51	C62 C62 C51 C51	C62 C62 C51 C51	C62 C62 C51 C51	C62 C62 C51	C62 C51 C51	C62 C62 C51 C51	C62 C62 C51 C51	C62 C62 C51 C51	C62 C62 C51 C51	C62 C62 C51	C62 C62 C51 C51	C62 C62 C51 C51	C62 C62 C51 C51	C62 C51 C51	C62 C62 C51 C51	C62 C62 C51 C51	C62 C62 C51 C51	C62 C62 C51 C51	C62 C62 C51 C51	C62 C62 C51 C51	C62 C62 C51 C51	C62 C62 C51 C51	C62 C62 C51 C51	C62 C62 C51 C51	C62 C62 C51 C51	C62 C62 C51 C51	C62 C62 C51 C51	C62 C62 C51 C51	C62 C62 C51 C51	C62 C62 C51 C51	C62 C62 C51 C51	C62 C62 C51 C51	C62 C62 C51 C51	C62 C62 C51 C51	C62 C62 C51 C51	C62 C62 C51 C51	C62 C62 C51 C51	C62 C62 C51 C51	C62 C62 C51 C51	C62 C62 C51 C51	C62 C62 C51 C51	C62 C62 C51 C51	C62 C62 C51 C51	C62 C62 C51 C51	C62 C62 C51	C62 C62 C51 C51	C62 C62 C51 C51	C62 C62 C51 C51	C62 C62 C51 C51	C62 C62 C51 C51	C62 C62 C51 C51	C62 C62 C51 C51	C62 C62 C51 C51	C62 C62 C51 C51	C62 C62 C51 C51	C62 C62 C51 C51	C62 C62 C51 C51	C62 C62 C51 C51	C62 C62 C51 C51	C62 C62 C51	C62 C62 C51 C51	C62 C62 C51 C51	C62 C62 C51 C51	C62 C62 C51 C51	C62 C62 C51 C51	C62 C62 C51 C51	C62 C62 C51 C51	C62 C62 C51 C51	C62 C62 C51 C51	C62 C62 C51 C51	C62 C62 C51 C51	C62 C62 C51 C51	C62 C62 C51 C51	C62 C62 C51 C51	C62 C62 C51 C51	C62 C62 C51 C51	C62 C62 C51 C51	C62 C62 C51 C51	C62 C62 C51 C51	C62 C62 C51 C51	C62 C62 C51 C51	C62 C62 C51 C51	C62 C62 C51 C51	C62 C62 C51 C51	C62 C62 C51 C51	C62 C62 C51 C51	C62 C62 C51 C51	C62 C62 C51 C51	C62 C62 C51	C62 C62 C51 C51	C62 C62 C51 C51	C62 C51 C51	C62 C62 C51 C51	C62 C62 C51 C51	C62 C62 C51	C62 C62 C51 C51	C62 C62 C51 C51	C62 C62 C51 C51	C62 C62 C51 C51	C62 C62 C51	C62 C62 C51 C51	C62 C62 C51 C51	C62 C62 C51 C51	C62 C62 C51 C51	C62 C62 C51 C51	C62 C62 C51 C51	C62 C62 C51 C51	C62 C62 C51 C51	C62 C62 C51 C51	C62 C62 C51 C51	C62 C62 C51	C62 C62 C51 C51	C62 C62 C51 C51	C62 C51 C51	C62 C62 C51 C51	C62 C62 C51 C51	C62 C62 C51 C51	C62 C62 C51 C51	C62 C62 C51 C51	C62 C62 C51 C51	C62 C62 C51 C51	C62 C62 C51 C51	C62 C62 C51 C51	C62 C62 C51 C51	C62 C62 C51 C51	C62 C62 C51 C51	C62 C62 C51 C51	C62 C62 C51 C51	C62 C62 C51 C51	C62 C62 C51 C51	C62 C62 C51 C51	C62 C62 C51 C51	C62 C62 C51 C51	C62 C62 C51 C51	C62 C62 C51 C51	C62 C62 C51 C51	C62 C62 C51 C51	C62 C62 C51 C51	C62 C62 C51 C51	C62 C62 C51 C51	C62 C62 C51 C51	C62 C62 C51 C51	C62 C62 C51 C51	C62 C62 C51	C62 C62 C51 C51	C62 C62 C51 C51	C62 C62 C51 C51	C62 C62 C51	C62 C62 C51 C51	C62 C62 C51 C51	C62 C62 C51 C51	C62 C62 C51 C51	C62 C62 C51 C51	C62 C62 C51 C51	C62 C62 C51 C51	C62 C62 C51 C51	C62 C62 C51 C51	C62 C62 C51 C51	C62 C62 C51 C51	C62 C62 C51 C51	C62 C62 C51 C51	C62 C62 C51 C51	C62 C62 C51 C51	C62 C62 C51 C51	C62 C62 C51 C51	C62 C62 C51 C51	C62 C62 C51 C51	C62 C62 C51 C51	C62 C62 C51	C62 C62 C51 C51	C62 C62 C51	C62 C62 C51 C51	C62 C62 C51	C62 C62 C51 C51	C62 C62 C51 C51	C62 C62 C51 C51	C62 C62 C51 C51	C62 C62 C51 C51	C62 C62 C51 C51	C62 C62 C51 C51	C62 C62 C51 C51	C62 C62 C51 C51	C62 C62 C51 C51	C62 C62 C51 C51	C62 C62 C51 C51	C62 C62 C51 C51	C62 C62 C51 C51	C62 C62 C51 C51	C62 C62 C51 C51	C62 C62 C51 C51	C62 C62 C51 C51	C62 C62 C51 C51	C62 C62 C51 C51	C62 C62 C51 C51	C62 C62 C51 C51	C62 C62 C51 C51	C62 C62 C51 C51	C62 C51 C51	C62 C62 C51 C51	C62 C62 C51 C51	C62 C62 C51 C51	C62 C62 C51 C51	C62 C62 C51 C51	C62 C62 C51 C51	C62 C62 C51 C51	C62 C62 C51 C51	C62 C62 C51 C51	C62 C62 C51 C51	C62 C62 C51 C51	C62 C62 C51 C51	C62 C62 C51 C51	C62 C62 C51 C51	C62 C62 C51 C51	C62 C62 C51 C51	C62 C62 C51 C51	C62 C62 C51 C51	C62 C62 C51 C51	C62 C62 C51 C51	C62 C62 C51 C51	C62 C62 C51 C51	C62 C62 C51 C51	C62 C62 C51 C51	C62 C62 C51 C51	C62 C62 C51 C51	C62 C62 C51 C51	C189 C62 C51	C62 C62 C51 C51	C62 C62 C51 C51	C62 C62 C51 C51	C62 C62 C51 C51	C62 C62 C51 C51	C62 C62 C51 C51	C62 C62 C51 C51	C62 C62 C51 C51	C62 C62 C51 C51	C62 C62 C51 C51	C62 C62 C51 C51	C62 C62 C51 C51	C62 C51 C51	C62 C62 C51 C51	C62 C62 C51 C51	C62 C62 C51 C51	C62 C62 C51 C51	C62 C51 C51	C62 C62 C51 C51	C62 C62 C51 C51	C62 C62 C51 C51	C62 C62 C51 C51	C62 C51 C51	C62 C62 C51 C51	C62 C62 C51 C51	C62 C62 C51 C51	C62 C62 C51 C51	C62 C62 C51 C51	C62 C62 C51 C51	C62 C62 C51 C51	C62 C62 C51 C51	C62 C62 C51 C51	C62 C62 C51 C51	C62 C62 C51 C51	C62 C62 C51 C51	C62 C62 C51 C51	C62 C62 C51 C51	C62 C51 C51	C62 C62 C51 C51	C62 C62 C51 C51	C62 C62 C51 C51	C62 C62 C51 C51	C62 C62 C51 C51	C62 C62 C51 C51	C62 C62 C51 C51	C62 C62 C51 C51	C62 C62 C51 C51	C62 C62 C51 C51	C62 C62 C51 C51	C62 C62 C51 C51	C62 C62 C51 C51	C62 C62 C51 C51	C62 C62 C51 C51	C62 C62 C51 C51	C62 C62 C51 C51	C62 C62 C51 C51	C62 C62 C51 C51	C62 C62 C51 C51	C62 C62 C51 C51	C62 C62 C51 C51	C62 C62 C51 C51	C62 C62 C51 C51	C62 C62 C51 C51	C62 C62 C51 C51	C62 C62 C51 C51	C62 C62 C51 C51	C62 C62 C51 C51	C62 C62 C51 C51	C62 C62 C51 C51	C62 C62 C51 C51	C62 C62 C51 C51	C62 C62 C51 C51	C62 C62 C51 C51	C62 C62 C51 C51	C62 C62 C51 C51	C62 C62 C51 C51	C62 C62 C51 C51	C62 C62 C51 C51	C62 C62 C51 C51	C62 C62 C51 C51	C62 C62 C51 C51	C62 C62 C51 C51	C62 C62 C51 C51	C62 C62 C51	C62 C51 C51	C62 C62 C51 C51	C62 C62 C51 C51	C62 C62 C51 C51	C62 C62 C51 C51	C62 C62 C51 C51	C62 C62 C51 C51	C62 C62 C51 C51	C62 C62 C51 C51	C62 C62 C51 C51	C62 C62 C51 C51	C62 C62 C51 C51	C62 C62 C51	C62 C62 C51 C51	C62 C62 C51 C51	C62 C62 C51 C51	C62 C62 C51 C51	C62 C62 C51 C51	C62 C62 C51 C51	C62 C62 C51 C51	C62 C62 C51 C51	C62 C62 C51 C51	C62 C62 C51 C51	C62 C62 C51 C51	C62 C62 C51 C51	C62 C62 C51 C51	C62 C62 C51 C51	C62 C62 C51 C51	C62 C62 C51 C51	C62 C62 C51 C51	C62 C62 C51 C51	C62 C62 C51 C51	C62 C62 C51	C62 C62 C51 C51	C62 C62 C51 C51	C62 C62 C51 C51	C62 C62 C51 C51	C62 C62 C51 C51	C62 C62 C51 C51	C62 C62 C51 C51	C62 C62 C51 C51	C62 C62 C51 C51	C62 C62 C51 C51	C62 C62 C51 C51	C62 C62 C51 C51	C62 C62 C51 C51	C62 C62 C51 C51	C62 C62 C51 C51	C62 C62 C51 C51	C62 C62 C51 C51	C62 C62 C51 C51	C62 C62 C51 C51	C62 C62 C51 C51	C62 C62 C51 C51	C62 C62 C51 C51	C62 C62 C51 C51	C62 C62 C51 C51	C62 C62 C51 C51	C62 C62 C51 C51	C62 C62 C51 C51	C62 C62 C51 C51	C62 C62 C51 C51	C62 C62 C51 C51	C62 C62 C51 C51	C62 C62 C51 C51	C62 C62 C51 C51	C62 C62 C51 C51	C62 C62 C51 C51	C62 C62 C51 C51	C62 C62 C51 C51	C62 C62 C51 C51	C62 C62 C51 C51	C62 C62 C51 C51	C62 C51 C51	C62 C62 C51 C51	C62 C62 C51 C51	C62 C62 C51 C51	C62 C62 C51 C51	C62 C62 C51 C51	C62 C62 C51 C51	C62 C62 C51 C51	C62 C62 C51 C51	C62 C62 C51 C51	C62 C62 C51 C51	C62 C62 C51 C51	C62 C62 C51 C51	C62 C62 C51 C51	C62 C62 C51	C62 C62 C51 C51	C62 C62 C51 C51	C62 C62 C51 C51	C62 C62 C51 C51	C62 C62 C51 C51	C62 C62 C51 C51	C62 C62 C51 C51	C62 C62 C51	C62 C62 C51 C51	C62 C62 C51 C51	C62 C62 C51 C51	C62 C62 C51 C51	C62 C62 C51 C51	C62 C62 C51 C51	C62 C62 C51 C51	C62 C62 C51 C51	C62 C62 C51 C51	C62 C62 C51 C51	C62 C62 C51 C51	C62 C62 C51 C51	C62 C62 C51 C51	C62 C51 C51	C62 C62 C51 C51	C62 C62 C51 C51	C62 C62 C51 C51	C62 C62 C51 C51	C62 C62 C51 C51	C62 C62 C51 C51	C62 C62 C51	C62 C62 C51 C51	C62 C62 C51 C51	C62 C62 C51	C62 C62 C51	C62 C62 C51 C51	C62 C62 C51 C51	C62 C62 C51 C51	C62 C51 C51	C62 C62 C51 C51	C62 C62 C51 C51	C62 C62 C51 C51	C62 C62 C51 C51	C62 C62 C51 C51	C62 C62 C51 C51	C62 C62 C51 C51	C62 C62 C51 C51	C62 C62 C51	C62 C62 C51 C51	C62 C62 C51 C51	C62 C62 C51	C62 C62 C51 C51	C62 C62 C51 C51	C62 C62 C51 C51	C62 C62 C51 C51	C62 C62 C51	C62 C62 C51 C51	C62 C62 C51 C51	C62 C62 C51 C51	C62 C62 C51 C51	C62 C62 C51 C51	C62 C62 C51 C51	C62 C62 C51 C51	C62 C62 C51 C51	C62 C62 C51 C51	C62 C62 C51 C51	C62 C51 C51	C62 C62 C51 C51	C62 C62 C51 C51	C62 C62 C51 C51	C62 C62 C51 C51	C62 C62 C51 C51	C62 C62 C51 C51	C62 C62 C51 C51	C62 C62 C51 C51	C62 C62 C51 C51	C62 C62 C51 C51	C62 C62 C51 C51	C62 C62 C51 C51	C62 C62 C51 C51	C62 C62 C51 C51	C62 C62 C51 C51	C62 C62 C51 C51	C62 C62 C51 C51	C62 C62 C51 C51	C62 C62 C51 C51	C62 C62 C51	C62 C62 C51 C51	C62 C62 C51 C51	C62 C62 C51 C51	C62 C62 C51 C51	C62 C62 C51 C51	C62 C62 C51 C51	C62 C62 C51 C51	C62 C62 C51 C51	C62 C62 C51 C51	C62 C62 C51 C51	C62 C62 C51 C51	C62 C62 C51 C51	C62 C62 C51 C51	C62 C62 C51 C51	C62 C62 C51 C51	C62 C62 C51 C51	C62 C62 C51 C51	C62 C62 C51 C51	C62 C62 C51 C51	C62 C62 C51 C51	C62 C62 C51 C51	C62 C62 C51 C51	C62 C62 C51 C51	C62 C62 C51 C51	C62 C62 C51 C51	C62 C62 C51 C51	C62 C62 C51 C51	C62 C62 C51 C51	C62 C62 C51 C51	C62 C62 C51 C51	C62 C62 C51 C51	C62 C62 C51 C51	C62 C62 C51 C51	C62 C62 C51 C51	C62 C62 C51 C51	C62 C62 C51 C51	C62 C62 C51 C51	C62 C62 C51 C51	C62 C62 C51 C51	C62 C62 C51 C51	C62 C62 C51 C51	C62 C62 C51 C51	C62 C62 C51 C51	C62 C62 C51 C51	C62 C62 C51 C51	C62 C62 C51 C51	C62 C62 C51	C62 C62 C51 C51	C62 C62 C51 C51	C62 C62 C51 C51	C62 C62 C51 C51	C62 C51 C51	C62 C62 C51 C51	C62 C62 C51 C51	C62 C62 C51 C51	C62 C62 C51	C62 C62 C51 C51	C62 C62 C51 C51	C62 C62 C51 C51	C62 C62 C51 C51	C62 C62 C51 C51	C62 C62 C51 C51	C62 C62 C51 C51	C62 C62 C51 C51	C62 C62 C51 C51	C62 C62 C51 C51	C62 C51 C51	C62 C62 C51 C51	C62 C62 C51	C62 C62 C51 C51	C62 C62 C51 C51	C62 C62 C51 C51	C62 C62 C51 C51	C62 C62 C51 C51	C62 C62 C51 C51	C62 C62 C51 C51	C62 C62 C51 C51	C62 C62 C51 C51	C62 C62 C51 C51	C62 C62 C51 C51	C62 C62 C51 C51	C62 C62 C51 C51	C62 C62 C51 C51	C62 C62 C51 C51	C62 C62 C51 C51	C62 C62 C51 C51	C62 C62 C51 C51	C62 C62 C51 C51	C62 C62 C51	C62 C62 C51 C51	C62 C62 C51 C51	C62 C62 C51 C51	C62 C62 C51 C51	C62 C62 C51 C51	C62 C62 C51 C51	C62 C62 C51 C51	C62 C62 C51 C51	C62 C62 C51 C51	C62 C62 C51 C51	C62 C62 C51 C51	C62 C62 C51 C51	C62 C62 C51 C51	C62 C62 C51 C51	C62 C62 C51 C51	C62 C62 C51 C51	C62 C62 C51 C51	C62 C62 C51 C51	C62 C62 C51 C51	C62 C62 C51 C51	C62 C62 C51 C51	C62 C62 C51 C51	C62 C62 C51 C51	C62 C62 C51 C51	C62 C62 C51 C51	C62 C62 C51 C51	C62 C62 C51 C51	C62 C62 C51 C51	C62 C62 C51 C51	C62 C62 C51 C51	C62 C62 C51 C51	C62 C62 C51 C51	C62 C62 C51 C51	C62 C62 C51 C51	C62 C62 C51 C51	C62 C62 C51 C51	C62 C62 C51 C51	C62 C62 C51 C51	C62 C62 C51 C51	C62 C62 C51 C51	C62 C62 C51 C51	C62 C62 C51 C51	C62 C62 C51 C51	C62 C62 C51 C51	C62 C62 C51 C51	C62 C62 C51 C51	C62 C62 C51 C51	C62 C62 C51 C51	C62 C62 C51 C51	C62 C62 C51	C62 C62 C51 C51	C62 C62 C51 C51	C62 C62 C51 C51	C62 C62 C51 C51	C62 C62 C51 C51	C62 C62 C51 C51	C62 C62 C51 C51	C62 C62 C51 C51	C62 C62 C51 C51	C62 C62 C51 C51	C62 C62 C51 C51	C62 C62 C51 C51	C62 C62 C51 C51	C62 C62 C51 C51	C62 C62 C51 C51	C62 C62 C51 C51	C62 C62 C51 C51	C62 C62 C51 C51	C62 C62 C51 C51	C62 C62 C51 C51	C62 C62 C51 C51	C62 C62 C51 C51	C62 C62 C51 C51	C62 C62 C51 C51	C62 C62 C51 C51	C62 C62 C51 C51	C62 C62 C51 C51	C62 C62 C51 C51	C62 C62 C51 C51	C62 C62 C51 C51	C62 C62 C51 C51	C62 C62 C51 C51	C62 C62 C51 C51	C62 C62 C51 C51	C62 C62 C51 C51	C62 C62 C51 C51	C62 C62 C51 C51	C62 C62 C51 C51	C62 C62 C51 C51	C62 C62 C51 C51	C62 C62 C51 C51	C62 C62 C51 C51	C62 C62 C51 C51	C62 C62 C51 C51	C62 C62 C51 C51	C62 C62 C51 C51	C62 C62 C51 C51	C62 C62 C51 C51	C62 C62 C51 C51	C62 C62 C51 C51	C62 C62 C51	C62 C62 C51 C51	C62 C62 C51 C51	C62 C62 C51 C51	C62 C62 C51 C51	C62 C62 C51 C51	C62 C62 C51 C51	C62 C62 C51 C51	C62 C62 C51 C51	C62 C62 C51 C51	C62 C62 C51 C51	C62 C62 C51 C51	C62 C62 C51 C51	C62 C62 C51 C51	C62 C62 C51 C51	C62 C62 C51 C51	C62 C62 C51 C51	C62 C62 C51 C51	C62 C62 C51 C51	C62 C62 C51 C51	C62 C62 C51 C51	C62 C62 C51 C51	C62 C62 C51 C51	C62 C62 C51 C51	C62 C62 C51 C51	C62 C62 C51	C62 C51 C51	C62 C62 C51 C51	C62 C62 C51 C51	C62 C62 C51 C51	C62 C62 C51 C51	C62 C51 C51	C62 C62 C51 C51	C62 C62 C51 C51	C62 C62 C51 C51	C62 C62 C51 C51	C62 C62 C51 C51	C62 C62 C51 C51	C62 C62 C51 C51	C62 C62 C51 C51	C62 C62 C51 C51	C62 C62 C51 C51	C62 C62 C51 C51	C62 C62 C51 C51	C62 C62 C51 C51	C62 C62 C51 C51	C62 C62 C51	C62 C62 C51 C51	C62 C62 C51 C51	C62 C62 C51 C51	C62 C62 C51 C51	C62 C62 C51 C51	C62 C62 C51	C62 C51 C51	C62 C51 C51	C62 C62 C51 C51	C62 C62 C51 C51	C62 C62 C51 C51	C62 C62 C51	C62 C62 C51 C51	C62 C62 C51 C51	C62 C62 C51 C51	C62 C62 C51 C51	C62 C62 C51 C51	C62 C62 C51 C51	C62 C62 C51 C51	C62 C62 C51 C51	C62 C62 C51 C51	C62 C62 C51 C51	C62 C62 C51 C51	C62 C62 C51 C51	C62 C190 C51 C51	C62 C62 C51 C51	C62 C62 C51 C51	C62 C62 C51 C51	C62 C62 C51 C51	C62 C62 C51 C51	C62 C62 C51 C51	C62 C62 C51 C51	C62 C62 C51 C51	C62 C62 C51 C51	C62 C62 C51 C51	C62 C62 C51 C51	C62 C62 C51 C51	C62 C62 C51 C51	C62 C62 C51 C51	C62 C62 C51 C51	C62 C62 C51 C51	C62 C62 C51 C51	C62 C62 C51 C51	C62 C62 C51 C51	C62 C62 C51 C51	C62 C62 C51 C51	C62 C62 C51 C51	C62 C62 C51 C51	C62 C62 C51 C51	C62 C62 C51 C51	C62 C62 C51 C51	C62 C62 C51 C51	C62 C62 C51 C51	C62 C62 C51 C51	C62 C62 C51 C51	C62 C62 C51 C51	C62 C62 C51 C51	C62 C62 C51 C51	C62 C62 C51 C51	C62 C62 C51 C51	C62 C62 C51 C51	C62 C62 C51 C51	C62 C62 C51 C51	C62 C62 C51 C51	C62 C62 C51 C51	C62 C62 C51 C51	C62 C62 C51 C51	C62 C62 C51 C51	C62 C62 C51 C51	C62 C62 C51 C51	C62 C62 C51 C51	C62 C62 C51 C51	C62 C62 C51 C51	C62 C62 C51 C51	C62 C62 C51 C51	C62 C62 C51 C51	C62 C62 C51 C51	C62 C62 C51 C51	C62 C62 C51 C51	C62 C62 C51 C51	C62 C62 C51 C51	C62 C62 C51 C51	C62 C62 C51 C51	C62 C62 C51 C51	C62 C62 C51 C51	C62 C51 C51	C62 C62 C51 C51	C62 C62 C51 C51	C62 C62 C51 C51	C62 C62 C51 C51	C62 C62 C51 C51	C62 C62 C51	C62 C62 C51 C51	C62 C62 C51 C51	C62 C62 C51 C51	C62 C62 C51 C51	C62 C62 C51 C51	C62 C62 C51 C51	C62 C51 C51	C62 C62 C51 C51	C62 C62 C51 C51	C62 C62 C51 C51	C62 C62 C51 C51	C62 C62 C51	C62 C62 C51 C51	C62 C62 C51 C51	C62 C62 C51 C51	C62 C62 C51 C51	C62 C62 C51 C51	C62 C62 C51	C62 C62 C51 C51	C62 C62 C51 C51	C62 C62 C51 C51	C62 C62 C51 C51	C62 C62 C51 C51	C62 C62 C51 C51	C62 C62 C51 C51	C62 C62 C51 C51	C62 C62 C51 C51	C62 C62 C51 C51
120	C62 C62 C51 C51	C62 C62 C51	C62 C62 C51 C51	C62 C62 C51 C51	C62 C62 C51 C51	C62 C62 C51 C51	C62 C62 C51 C51	C62 C51 C51	C62 C62 C51 C51	C62 C62 C51 C51	C62 C62 C51	C62 C62 C51 C51	C62 C62 C51 C51	C62 C62 C51 C51	C62 C62 C51 C51	C62 C62 C51 C51	C62 C62 C51 C51	C62 C62 C51 C51	C62 C62 C51 C51	C62 C62 C51 C51	C62 C62 C51	C62 C62 C51 C51	C62 C62 C51 C51	C62 C51 C51	C62 C62 C51 C51	C62 C62 C51 C51	C62 C62 C51 C51	C62 C62 C51 C51	C62 C62 C51 C51	C62 C62 C51 C51	C62 C62 C51 C51	C62 C62 C51 C51 C196	C62 C62 C51 C51	C62 C62 C51 C51	C62 C62 C51 C51	C62 C62 C51 C51	C62 C62 C51 C51	C62 C62 C51 C51	C62 C62 C51 C51	C62 C62 C51	C62 C51 C51	C62 C62 C51 C51	C62 C62 C51 C51	C62 C62 C51 C51	C62 C62 C51 C51	C62 C62 C51 C51	C62 C62 C51 C51	C62 C62 C51 C51	C62 C62 C51 C51	C62 C62 C51 C51	C62 C62 C51 C51	C62 C62 C51 C51	C62 C62 C51 C51	C62 C51 C51	C62 C62 C51 C51	C62 C62 C51 C51	C62 C62 C51 C51	C62 C62 C51 C51	C62 C62 C51 C51	C62 C62 C51 C51	C62 C62 C51 C51	C62 C62 C51 C51	C62 C62 C51 C51	C62 C62 C51 C51	C62 C62 C51 C51	C62 C62 C51 C51	C62 C62 C51 C51	C62 C62 C51 C51	C62 C51 C51	C62 C62 C51 C51	C62 C62 C51	C62 C62 C51 C51	C62 C62 C51 C51	C62 C62 C51 C51	C62 C62 C51 C51	C62 C62 C51 C51	C62 C62 C51 C51	C62 C62 C51 C51	C62 C62 C51 C51	C62 C62 C51 C51	C62 C62 C51 C51	C62 C62 C51 C51	C62 C62 C51 C51	C62 C62 C51 C51	C62 C62 C51 C51	C62 C62 C51 C51	C62 C62 C51 C51	C62 C62 C51 C51	C62 C62 C51 C51	C62 C62 C51 C51	C62 C62 C51 C51	C62 C62 C51 C51	C62 C62 C51 C51	C62 C62 C51 C51	C62 C62 C51	C62 C62 C51 C51	C62 C62 C51 C51	C62 C62 C51 C51	C62 C62 C51 C51	C62 C62 C51 C51	C62 C62 C51 C51	C62 C51 C51	C62 C62 C51 C51	C62 C62 C51 C51	C62 C62 C51 C51	C62 C62 C51 C51	C62 C62 C51 C51	C62 C62 C51 C51	C62 C62 C51 C51	C62 C62 C51 C51	C62 C62 C51 C51	C62 C62 C51 C51	C62 C62 C51 C51	C62 C51 C51	C62 C62 C51 C51	C62 C62 C51	C62 C62 C51 C51	C62 C62 C51 C51	C62 C62 C51 C51	C62 C62 C51 C51 C196	C62 C62 C51 C51	C62 C62 C51 C51	C62 C62 C51 C51	C62 C62 C51 C51	C62 C62 C51 C51 C196	C62 C62 C51 C51	C62 C62 C51 C51	C62 C51 C51	C62 C62 C51 C51	C62 C62 C51 C51	C62 C62 C51 C51	C62 C62 C51 C51	C62 C62 C51 C51	C62 C62 C51 C51	C62 C62 C51 C51	C62 C62 C51 C51	C62 C62 C51 C51	C62 C62 C51 C51	C62 C62 C51 C51	C62 C62 C51 C51	C62 C62 C51 C51	C62 C62 C51 C51	C62 C62 C51 C51	C62 C62 C51	C62 C62 C51 C51	C62 C62 C51 C51	C62 C62 C51 C51	C62 C62 C51 C51	C62 C62 C51 C51	C62 C62 C51 C51	C62 C62 C51 C51	C62 C62 C51	C62 C51 C51	C62 C62 C51	C62 C62 C51 C51	C62 C62 C51 C51	C62 C62 C51 C51	C62 C62 C51 C51	C62 C51 C51	C62 C62 C51 C51	C62 C62 C51 C51	C62 C62 C51 C51	C62 C62 C51	C62 C51 C51	C62 C62 C51 C51	C62 C62 C51 C51	C62 C62 C51 C51	C62 C62 C51 C51	C62 C62 C51	C62 C62 C51 C51	C62 C62 C51 C51	C62 C62 C51 C51	C62 C62 C51 C51	C62 C62 C51	C62 C62 C51 C51	C62 C62 C51 C51	C62 C62 C51	C62 C62 C51 C51	C62 C62 C51 C51	C62 C62 C51 C51	C62 C62 C51	C62 C62 C51 C51	C62 C62 C51 C51	C62 C62 C51 C51	C62 C62 C51 C51	C62 C62 C51 C51	C62 C62 C51 C51	C62 C62 C51 C51	C62 C62 C51 C51	C62 C62 C51	C62 C62 C51 C51	C62 C62 C51	C62 C62 C51 C51	C62 C62 C51 C51	C62 C62 C51 C51	C62 C62 C51 C51	C62 C62 C51 C51	C62 C62 C51 C51	C62 C62 C51 C51	C62 C62 C51 C51	C62 C62 C51 C51	C62 C62 C51 C51	C62 C62 C51 C51	C62 C62 C51 C51	C62 C62 C51 C51	C62 C62 C51 C51	C62 C62 C51 C51	C62 C62 C51 C51	C62 C62 C51 C51	C62 C62 C51 C51	C62 C62 C51 C51	C62 C62 C51 C51	C62 C62 C51 C51	C62 C62 C51 C51	C62 C62 C51 C51	C62 C62 C51 C51	C62 C62 C51 C51	C62 C62 C51 C51	C62 C62 C51 C51	C62 C62 C51 C51	C62 C62 C51 C51	C62 C62 C51 C51	C62 C62 C51 C51	C62 C62 C51 C51	C62 C62 C51 C51	C62 C51 C51	C62 C62 C51 C51	C62 C62 C51 C51	C62 C62 C51 C51	C62 C62 C51 C51	C62 C62 C51 C51	C62 C62 C51 C51	C62 C62 C51 C51	C62 C62 C51	C62 C62 C51 C51	C62 C62 C51	C62 C62 C51 C51	C62 C62 C51 C51	C62 C62 C51	C62 C62 C51 C51	C62 C62 C51 C51	C62 C62 C51 C51	C62 C62 C51 C51	C62 C62 C51 C51	C62 C62 C51	C62 C62 C51 C51	C62 C62 C51 C51	C62 C62 C51 C51	C62 C62 C51 C51	C62 C62 C51 C51	C62 C51 C51 C196	C62 C62 C51 C51	C62 C62 C51 C51	C62 C62 C51 C51	C62 C62 C51 C51	C62 C62 C51 C51	C62 C62 C51 C51	C62 C62 C51 C51	C62 C62 C51 C51	C62 C62 C51 C51	C62 C62 C51 C51	C62 C62 C51 C51	C62 C62 C51	C62 C62 C51 C51	C62 C62 C51 C51	C62 C62 C51 C51	C62 C62 C51 C51	C62 C62 C51 C51	C62 C62 C51 C51	C62 C62 C51 C51	C62 C62 C51 C51	C62 C62 C51 C51	C62 C62 C51 C51	C62 C62 C51 C51	C62 C62 C51 C51	C62 C62 C51 C51	C62 C62 C51 C51	C62 C51 C51	C62 C62 C51 C51	C62 C62 C51 C51	C62 C62 C51 C51	C62 C62 C51 C51	C62 C51 C51	C62 C62 C51 C51	C62 C62 C51 C51	C62 C62 C51 C51	C62 C62 C51 C51	C62 C62 C51 C51	C62 C62 C51 C51	C62 C62 C51 C51	C62 C62 C51 C51	C62 C62 C51 C51	C62 C62 C51	C62 C51 C51	C62 C62 C51 C51	C62 C62 C51 C51	C62 C62 C51 C51	C62 C62 C51 C51	C62 C62 C51 C51	C62 C62 C51 C51	C62 C62 C51 C51	C62 C62 C51 C51	C62 C62 C51 C51	C62 C62 C51 C51	C62 C62 C51 C51	C62 C51 C51	C62 C62 C51 C51	C62 C62 C51 C51	C62 C51 C51	C62 C62 C51 C51	C62 C62 C51 C51	C62 C62 C51 C51	C62 C62 C51 C51	C62 C62 C51 C51	C62 C51 C51	C62 C62 C51 C51	C62 C62 C51 C51	C62 C62 C51 C51	C62 C62 C51	C62 C62 C51 C51	C62 C62 C51 C51	C62 C62 C51 C51	C62 C62 C51 C51	C62 C62 C51	C62 C62 C51 C51	C62 C51 C51	C62 C62 C51 C51	C62 C62 C51 C51	C62 C62 C51 C51	C62 C62 C51 C51	C62 C62 C51 C51	C62 C62 C51 C51	C62 C62 C51 C51	C62 C62 C51 C51	C62 C62 C51 C51	C62 C62 C51 C51	C62 C62 C51 C51	C62 C62 C51 C51	C62 C62 C51 C51	C62 C62 C51 C51	C62 C62 C51 C51	C62 C62 C51 C51	C62 C62 C51 C51	C62 C62 C51 C51	C62 C62 C205 C51	C62 C51 C51	C62 C62 C51 C51	C62 C62 C51 C51	C62 C62 C51 C51	C62 C62 C51 C51	C62 C62 C51 C51	C62 C51 C51	C62 C62 C51 C51	C62 C62 C51 C51	C62 C62 C51 C51	C62 C62 C51 C51	C62 C62 C51 C51	C62 C62 C51 C51	C62 C62 C51 C51	C62 C62 C51 C51	C62 C62 C51 C51	C62 C62 C51 C51	C62 C62 C51 C51	C62 C62 C51 C51	C62 C62 C51 C51	C62 C62 C51 C51	C62 C62 C51 C51	C62 C62 C51 C51	C62 C62 C51 C51	C62 C62 C51 C51	C62 C62 C51 C51	C62 C62 C51	C62 C51 C51	C62 C62 C51 C51	C62 C62 C51 C51	C62 C62 C51 C51	C62 C62 C51	C62 C62 C51 C51	C62 C62 C51 C51	C62 C62 C51 C51	C62 C62 C51 C51	C62 C62 C51 C51	C62 C62 C51 C51	C62 C62 C51	C62 C62 C51 C51	C62 C62 C51 C51	C62 C62 C51 C51	C62 C62 C51 C51	C62 C62 C51 C51	C62 C51 C51	C62 C62 C51 C51	C62 C62 C51 C51	C62 C62 C51 C51	C62 C62 C51 C51	C62 C62 C51 C51	C62 C62 C51 C51	C62 C62 C51 C51	C62 C62 C51 C51	C62 C62 C51 C51	C62 C62 C51 C51	C62 C62 C51 C51	C62 C62 C51 C51	C62 C62 C51 C51	C62 C51 C51	C62 C62 C51 C51	C62 C62 C51 C51	C62 C62 C51 C51	C62 C62 C51 C51	C62 C62 C51 C51	C62 C62 C51 C51	C62 C62 C51 C51	C62 C51 C51	C62 C62 C51 C51	C62 C62 C51 C51	C62 C62 C51 C51	C62 C62 C51 C51	C62 C62 C51 C51	C62 C62 C51 C51	C62 C62 C51 C51	C62 C62 C51 C51	C62 C62 C51 C51	C62 C62 C51	C62 C62 C51 C51	C62 C51 C51	C62 C62 C51 C51	C62 C62 C51 C51	C62 C62 C51 C51	C62 C62 C51 C51	C62 C51 C51	C62 C62 C51 C51	C62 C62 C51 C51	C62 C62 C51 C51	C62 C62 C51 C51	C62 C62 C51 C51	C62 C62 C51 C51	C62 C62 C51 C51	C62 C62 C51 C51	C62 C62 C205 C51	C62 C62 C51 C51	C62 C62 C51 C51	C62 C62 C51 C51	C62 C62 C51 C51	C62 C62 C51 C51	C62 C62 C51 C51	C62 C62 C51 C51	C62 C62 C51 C51	C62 C62 C51 C51	C62 C62 C51	C62 C62 C51 C51	C62 C62 C51 C51	C62 C62 C51	C62 C62 C51 C51	C62 C62 C51 C51	C62 C62 C51	C62 C62 C51 C51	C62 C62 C51 C51	C62 C51 C51	C62 C62 C51 C51	C62 C62 C51 C51	C62 C62 C51 C51	C62 C62 C51 C51	C62 C51	C62 C62 C51 C51	C62 C62 C51 C51	C62 C62 C51 C51	C62 C62 C51 C51	C62 C51 C51	C62 C62 C51 C51	C62 C62 C51 C51	C62 C62 C51 C51	C62 C62 C51 C51	C62 C62 C51 C51	C62 C62 C51 C51	C62 C51 C51	C62 C62 C51 C51	C62 C62 C51 C51	C62 C62 C51 C51	C62 C62 C51	C62 C62 C51 C51	C62 C62 C51 C51	C62 C62 C51 C51	C62 C62 C51 C51	C62 C62 C51 C51	C62 C62 C51	C62 C62 C51 C51	C62 C62 C51 C51	C62 C62 C51 C51	C62 C62 C51 C51	C62 C62 C51	C62 C62 C51 C51	C62 C62 C51	C62 C62 C51 C51	C62 C51 C51	C62 C62 C51	C62 C62 C51 C51	C62 C62 C51 C51	C62 C62 C51 C51	C62 C62 C51 C51	C62 C62 C51 C51	C62 C62 C51 C51	C62 C62 C51 C51	C62 C51 C51	C62 C51 C51	C62 C62 C51 C51	C62 C62 C51 C51	C62 C62 C51 C51	C62 C62 C51 C51	C62 C62 C51 C51	C62 C62 C51 C51	C62 C62 C51 C51	C62 C62 C51 C51	C62 C62 C51 C51	C62 C51 C51	C62 C62 C51 C51	C62 C62 C51 C51	C62 C62 C51	C62 C62 C51 C51	C62 C62 C51 C51	C62 C62 C51 C51	C62 C62 C51 C51	C62 C62 C51 C51	C62 C62 C51 C51	C62 C62 C51 C51	C62 C62 C51 C51	C62 C62 C51 C51	C62 C62 C51 C51	C62 C62 C51 C51	C62 C62 C51 C51	C62 C62 C51 C51	C62 C62 C51 C51	C62 C62 C51 C51	C62 C62 C51 C51	C62 C62 C51 C51	C62 C62 C51 C51	C62 C62 C51 C51	C62 C62 C51	C62 C62 C51 C51	C62 C62 C51 C51	C62 C62 C51 C51	C62 C62 C51	C62 C62 C51 C51	C62 C62 C51 C51	C62 C62 C51 C51	C62 C62 C51 C51	C62 C62 C51 C51	C62 C62 C51 C51	C62 C62 C51 C51	C62 C62 C51 C51	C62 C62 C51 C51	C62 C62 C51 C51	C62 C62 C51 C51	C62 C51 C51	C62 C62 C51 C51	C62 C62 C51 C51	C62 C62 C51 C51	C62 C62 C51 C51	C62 C62 C51 C51	C62 C62 C51 C51	C62 C51 C51	C62 C62 C51 C51	C62 C62 C51 C51	C62 C62 C51 C51	C62 C62 C51 C51	C62 C62 C51 C51	C62 C62 C51 C51	C62 C51 C51	C62 C62 C51 C51	C62 C62 C51	C62 C62 C51 C51	C62 C62 C51	C62 C62 C51 C51	C62 C62 C51 C51	C62 C62 C51 C51	C62 C62 C51 C51	C62 C62 C51 C51	C62 C62 C51 C51	C62 C62 C51 C51 C196	C62 C62 C51 C51	C62 C62 C51 C51	C62 C62 C51 C51	C62 C62 C51	C62 C62 C51 C51	C62 C62 C51	C62 C62 C51 C51	C62 C62 C51 C51	C62 C62 C51	C62 C62 C51 C51	C62 C51 C51	C62 C62 C51 C51	C62 C62 C51 C51	C62 C51 C51	C62 C62 C51 C51	C62 C62 C51 C51	C62 C62 C51 C51 C196	C62 C62 C51 C51	C62 C62 C51 C51	C62 C62 C51	C62 C62 C51 C51	C62 C62 C51 C51	C62 C62 C51 C51	C62 C62 C51 C51	C62 C62 C51 C51 C196	C62 C62 C51 C51	C62 C62 C51 C51	C62 C62 C51 C51	C62 C62 C51 C51	C62 C62 C51 C51	C62 C62 C51 C51	C62 C62 C51 C51	C62 C62 C51 C51	C62 C62 C51 C51	C62 C62 C51 C51	C62 C62 C51 C51	C62 C62 C51	C62 C51 C51	C62 C62 C51 C51	C62 C62 C51 C51	C62 C62 C51 C51	C62 C62 C51 C51	C62 C62 C51	C62 C51 C51	C62 C62 C51 C51	C62 C62 C51 C51	C62 C62 C51 C51	C62 C62 C51 C51	C62 C62 C51 C51	C62 C62 C51 C51	C62 C62 C51 C51	C62 C62 C51 C51	C62 C62 C51 C51	C62 C62 C51 C51	C62 C62 C51 C51	C62 C62 C51	C62 C62 C51 C51	C62 C62 C51 C51	C62 C62 C51 C51	C62 C62 C51 C51	C62 C62 C51 C51	C62 C51 C51	C62 C62 C51 C51	C62 C62 C51 C51	C62 C62 C51 C51	C62 C62 C51	C62 C62 C51 C51	C62 C62 C51 C51	C62 C62 C51 C51 C196	C62 C62 C51 C51	C62 C62 C51 C51	C62 C62 C51	C62 C62 C51 C51	C62 C62 C51 C51	C62 C62 C51 C51	C62 C62 C51 C51	C62 C62 C51 C51	C62 C62 C51 C51	C62 C62 C51 C51	C62 C62 C51 C51	C62 C62 C51 C51	C62 C62 C51 C51	C62 C62 C51 C51	C62 C62 C51 C51	C62 C62 C51 C51	C62 C51 C51	C62 C62 C51 C51	C62 C62 C51 C51	C62 C62 C51 C51	C62 C62 C51 C51	C62 C62 C51 C51	C62 C62 C51 C51	C62 C62 C51 C204	C62 C62 C51 C51	C62 C51 C51	C62 C62 C51 C51	C62 C62 C51 C51	C62 C62 C51 C51	C62 C62 C51 C51	C62 C62 C51 C51	C62 C62 C51 C51	C62 C62 C51 C51	C62 C62 C51 C51	C62 C62 C51 C51	C62 C62 C51 C51	C62 C62 C51	C62 C62 C51 C51	C62 C51 C51	C62 C62 C51 C51	C62 C62 C51 C51	C62 C62 C51 C51	C62 C62 C51 C51	C62 C62 C51 C51	C62 C62 C51 C51	C62 C62 C51 C51	C62 C62 C51 C51	C62 C62 C51 C51	C62 C62 C51 C51	C62 C62 C51 C51	C62 C62 C51 C51	C62 C62 C51 C51	C62 C62 C51	C62 C62 C51 C51	C62 C62 C51 C51	C62 C62 C51 C51	C62 C62 C51 C51	C62 C62 C51 C51	C62 C62 C51 C51	C62 C62 C51 C51	C62 C62 C51 C51	C62 C62 C51 C51	C62 C62 C51 C51	C62 C51 C51	C62 C51 C51	C62 C62 C51 C51	C62 C62 C51 C51	C62 C62 C51 C51	C62 C62 C51 C51	C62 C62 C51 C51	C62 C62 C51	C62 C62 C51 C51	C62 C62 C51 C51	C62 C62 C51 C51	C62 C62 C51 C51	C62 C62 C51 C51	C62 C62 C51 C51	C62 C62 C51 C51	C62 C62 C51 C51	C62 C51 C51	C62 C62 C51 C51	C62 C62 C51 C51	C62 C62 C51 C51	C62 C62 C51 C51	C62 C62 C51 C51	C62 C62 C51 C51	C62 C62 C51 C51	C62 C62 C51 C51	C62 C62 C51 C51	C62 C62 C51 C51	C62 C62 C51 C51	C62 C62 C51 C51	C62 C62 C51 C51	C62 C62 C51 C51	C62 C62 C51 C51	C62 C62 C51 C51	C62 C62 C51 C51	C62 C62 C51 C51	C62 C62 C51	C62 C62 C51 C51	C62 C62 C51 C51	C62 C62 C51 C51	C62 C62 C51 C51	C62 C62 C51 C51	C62 C62 C51 C51	C62 C62 C51 C51	C62 C62 C51 C51	C62 C62 C51 C51	C62 C62 C51 C51	C62 C62 C51 C51	C62 C62 C51 C51	C62 C62 C51 C51	C62 C62 C51 C51	C62 C62 C51 C51	C62 C62 C51 C51	C62 C62 C51 C51	C62 C62 C51 C51	C62 C62 C51 C51	C62 C62 C51 C51	C62 C62 C51 C51	C62 C62 C51 C51	C62 C62 C51 C51	C62 C51 C51	C62 C62 C51 C51	C62 C62 C51 C51	C62 C62 C51 C51	C62 C62 C51 C51	C62 C62 C51 C51	C62 C62 C51 C51	C62 C51 C51	C62 C204 C51	C62 C62 C51	C62 C62 C51 C51	C62 C62 C51 C51	C62 C62 C51 C51	C62 C62 C51 C51	C62 C62 C51 C51	C62 C62 C51 C51	C62 C62 C51 C51	C62 C62 C51 C51	C62 C62 C51 C51	C62 C62 C51 C51	C62 C62 C51	C62 C62 C51 C51 C196	C62 C62 C51 C51	C62 C62 C51	C62 C62 C51 C51	C62 C62 C51 C51	C62 C62 C51 C51	C62 C62 C51 C51	C62 C62 C51 C51	C62 C51 C51	C62 C62 C51 C51	C62 C62 C51 C51	C62 C62 C51 C51	C62 C62 C51 C51	C62 C62 C51 C51	C62 C62 C51 C51	C211 C62 C51 C51	C62 C62 C51 C51	C62 C62 C51 C51	C62 C62 C51 C51	C62 C62 C51 C51	C62 C62 C51 C51	C62 C62 C51 C51	C62 C62 C51 C51	C62 C51 C51	C62 C62 C51 C51	C62 C62 C51 C51 C196	C62 C62 C51 C51	C62 C62 C51 C51	C62 C62 C51 C51	C62 C62 C51 C51	C62 C62 C51 C51	C62 C62 C51	C62 C62 C51 C51	C62 C62 C51 C51	C62 C62 C51 C51	C62 C62 C51 C51	C62 C62 C51 C51	C62 C62 C51 C51	C62 C62 C51 C51	C62 C62 C51 C51	C62 C51 C51	C62 C62 C51 C51	C62 C51 C51	C62 C62 C51 C51	C62 C62 C51 C51	C62 C51 C51	C62 C62 C51 C51	C62 C62 C51 C51	C62 C62 C51 C51	C62 C62 C51 C51	C62 C62 C51 C51	C62 C62 C51 C51	C62 C62 C51 C51	C62 C62 C51 C51	C62 C62 C51	C62 C62 C51 C51	C62 C62 C51 C51	C62 C62 C51 C51	C62 C62 C51 C51	C62 C62 C51 C51	C62 C62 C51 C51	C62 C62 C51 C51	C62 C62 C51 C51	C62 C62 C51 C51	C62 C62 C51 C51	C62 C62 C51 C51	C62 C62 C51 C51	C62 C62 C51 C51	C62 C62 C51 C51	C62 C51 C51	C62 C62 C51 C51	C62 C51 C51	C62 C62 C51 C51	C62 C62 C51 C51	C62 C62 C51 C51	C62 C62 C51 C51	C62 C62 C51 C51	C62 C62 C51 C51	C62 C62 C51 C51	C62 C62 C51 C51	C62 C62 C51 C51	C62 C51 C51	C62 C62 C51 C51	C62 C62 C51 C51	C62 C62 C51 C51	C62 C62 C51 C51	C62 C51 C51	C62 C62 C51 C51	C62 C62 C51	C62 C62 C51 C51	C62 C62 C51	C62 C62 C51 C51	C62 C62 C51 C51	C62 C62 C51 C51	C62 C62 C51	C62 C62 C51 C51	C62 C62 C51 C209	C62 C62 C51 C51	C62 C62 C51 C51	C62 C62 C51	C62 C62 C51 C51	C62 C62 C51 C51	C62 C62 C51 C51	C62 C62 C51 C51	C62 C62 C51 C51	C62 C62 C51 C51	C62 C62 C51 C51	C62 C62 C51 C51	C62 C62 C51 C51	C62 C62 C51 C51	C62 C62 C51 C51 C196	C62 C62 C51 C51	C62 C62 C51 C51	C62 C62 C51 C51	C62 C62 C51 C51	C62 C62 C51 C51	C62 C62 C51 C51	C62 C62 C51 C51	C62 C62 C51 C51	C62 C62 C51 C51	C62 C62 C51 C51	C62 C62 C51 C51	C62 C62 C51 C51	C62 C62 C51	C62 C62 C51 C51	C62 C62 C51 C51 C196	C62 C62 C51 C51	C62 C62 C51 C51	C62 C62 C51 C51	C62 C62 C51 C51	C62 C62 C51 C51	C62 C62 C51 C51	C62 C62 C51 C51	C62 C62 C51 C51	C62 C62 C51 C51	C62 C62 C51 C51	C62 C62 C51 C51	C62 C62 C51 C51	C62 C62 C51 C51	C62 C62 C51 C51	C62 C62 C51 C51	C62 C62 C51 C51	C62 C62 C51 C51	C62 C62 C51 C51	C62 C62 C51 C51	C62 C62 C51 C51	C62 C62 C51 C51	C62 C62 C51 C51	C62 C62 C51 C51	C62 C62 C51	C62 C62 C51 C51	C62 C62 C51 C51	C62 C62 C51 C51	C62 C51 C51	C62 C62 C51 C51	C62 C62 C51 C51	C62 C62 C51 C51	C62 C62 C51 C51	C62 C62 C51 C51	C62 C62 C51 C51	C62 C62 C51 C51	C62 C62 C51 C51	C62 C62 C51 C51	C62 C62 C51 C51	C62 C62 C51 C51	C62 C62 C51 C51	C62 C62 C51 C51	C62 C62 C51 C51	C62 C62 C51 C51	C62 C62 C51 C51	C62 C62 C51 C51	C62 C62 C51 C51	C62 C62 C51 C51	C62 C62 C51 C51	C62 C62 C51 C51	C62 C62 C51 C51	C62 C62 C51 C51	C62 C62 C51 C51	C62 C62 C51 C51	C62 C62 C51 C51	C62 C62 C51 C51	C62 C62 C51	C62 C62 C51 C51	C62 C62 C51 C51	C62 C62 C51 C51	C62 C51 C51	C62 C62 C51 C51	C62 C62 C51 C51	C62 C62 C51 C51	C62 C62 C51 C51	C62 C62 C51 C51	C62 C51 C51	C62 C62 C51 C51	C62 C62 C51 C51	C62 C62 C51 C51	C62 C62 C51 C51 C196	C62 C62 C51 C51	C62 C62 C51 C51	C62 C62 C51 C51	C62 C62 C51 C51	C62 C62 C51 C51	C62 C62 C51 C51	C62 C62 C51 C51	C62 C62 C51 C51	C62 C62 C51 C51	C62 C62 C51 C51	C62 C62 C51 C51	C62 C51 C51	C62 C62 C51 C51	C62 C51 C51	C62 C62 C51 C51
130	C62 C62 C51 C51	C62 C62 C51 C51	C62 C62 C51	C62 C62 C51 C51	C62 C62 C51 C51	C62 C62 C51 C51	C62 C62 C51 C51	C62 C62 C51 C51	C62 C62 C51 C51	C62 C62 C51 C51	C62 C62 C51 C51	C62 C62 C51 C51	C62 C62 C51 C51	C62 C62 C51 C51	C62 C62 C51 C51	C62 C62 C51 C51	C62 C62 C51 C51	C62 C62 C51 C51	C62 C62 C51 C51	C62 C62 C51 C51	C62 C62 C51 C51	C62 C62 C51 C51	C62 C62 C51 C51	C62 C51 C51	C62 C62 C51 C51	C62 C62 C51 C51	C62 C62 C51	C62 C62 C51	C62 C62 C51 C51	C62 C62 C51 C51	C62 C62 C51 C51	C62 C62 C51 C51	C62 C51 C51	C62 C62 C51 C51	C62 C62 C51 C51	C62 C62 C51 C51	C62 C62 C51 C51	C62 C62 C51 C51	C62 C62 C51 C51	C62 C62 C51 C51	C62 C62 C51 C51	C62 C62 C51 C51	C62 C219 C51 C51	C62 C62 C51 C51	C62 C62 C51 C51	C62 C62 C51 C51	C62 C62 C51 C51	C62 C62 C51 C51	C62 C62 C51 C51	C62 C62 C51 C51	C62 C62 C51 C51	C62 C62 C51 C51	C62 C62 C51 C51	C62 C62 C51 C51	C62 C62 C51 C51	C62 C51 C51	C62 C62 C51 C51	C62 C62 C51 C51	C62 C62 C51 C51	C62 C62 C51 C51	C62 C62 C51 C51	C62 C62 C51 C51	C62 C62 C51 C51	C62 C62 C51 C51	C62 C62 C51 C51	C62 C62 C51 C51	C62 C62 C51 C51	C62 C62 C51 C51	C62 C62 C51 C51	C62 C62 C51 C51	C62 C62 C51 C51	C62 C62 C51 C51	C62 C62 C51 C51	C62 C62 C51 C51	C62 C62 C51 C51	C62 C51 C51	C62 C62 C51 C51	C62 C62 C51 C51	C62 C62 C51 C51	C62 C62 C51 C51	C62 C62 C51	C62 C62 C51 C51	C62 C62 C51 C51	C62 C62 C51 C51	C62 C62 C51 C51	C62 C62 C51 C51	C62 C62 C51 C51	C62 C62 C51	C62 C62 C51 C51	C62 C62 C51 C51	C62 C62 C51 C51	C62 C51 C51	C62 C62 C51 C51	C62 C62 C51 C51	C62 C62 C51 C51	C62 C62 C51 C51	C62 C62 C51 C51	C62 C62 C51 C51	C62 C51 C51	C62 C62 C51 C51	C62 C51 C51	C62 C62 C51	C62 C62 C51 C51	C62 C62 C51 C51	C62 C62 C51 C51	C62 C62 C51 C51	C62 C62 C51 C51	C62 C62 C51 C51	C62 C62 C51 C51	C62 C62 C51 C51	C62 C62 C51 C51	C62 C62 C51 C51	C62 C62 C51 C51	C62 C62 C51	C62 C62 C51 C51	C62 C62 C51 C51	C62 C62 C51 C51	C62 C51 C51	C62 C62 C51 C51	C62 C62 C51 C51	C62 C62 C51 C51	C62 C62 C51 C51	C62 C62 C51 C51	C62 C62 C51 C51	C62 C62 C51 C51	C62 C62 C51 C51	C62 C62 C51 C51	C62 C62 C51 C51	C62 C62 C51 C51	C62 C62 C51 C51	C62 C62 C51 C51	C62 C62 C51 C51	C62 C51 C51	C62 C62 C51 C51	C62 C62 C51 C51	C62 C62 C51 C51	C62 C62 C51 C51	C62 C62 C51 C51	C62 C62 C51 C51	C62 C62 C51 C51	C62 C62 C51	C62 C62 C51 C51	C62 C62 C51 C51	C62 C62 C51 C51	C62 C62 C51 C51	C62 C62 C51 C51	C62 C62 C51 C51	C62 C62 C51 C51	C62 C62 C51 C51	C62 C62 C51 C51	C62 C62 C51 C51	C62 C62 C51 C51	C62 C62 C51 C51	C62 C62 C51 C51	C62 C62 C51 C51	C62 C62 C51 C51	C62 C62 C51 C51	C62 C62 C51 C51	C62 C62 C51 C51	C62 C62 C51 C51	C62 C62 C51 C51	C62 C62 C51 C51	C62 C62 C51 C51	C62 C62 C51 C51	C62 C62 C51 C51	C62 C62 C51 C51	C62 C62 C51 C51	C62 C62 C51 C51	C62 C62 C51 C51	C62 C62 C51 C51	C62 C62 C51 C51	C62 C62 C51 C51	C62 C62 C51 C51	C62 C62 C51 C51	C62 C51 C51	C62 C62 C51 C51	C62 C51 C51	C62 C62 C51 C51	C62 C62 C51 C51	C62 C62 C51 C51	C62 C62 C51 C51	C62 C62 C51 C51	C62 C62 C51	C62 C62 C51 C51	C62 C62 C51 C51	C62 C62 C51 C51	C62 C62 C51 C51	C62 C62 C51 C51	C62 C62 C51 C51	C62 C62 C51 C51	C62 C62 C51 C51	C62 C62 C51 C51	C62 C62 C51 C51	C62 C62 C51 C51	C62 C62 C51 C51	C62 C62 C51 C51	C62 C62 C51 C51	C62 C62 C51 C51	C62 C62 C51 C51	C62 C51 C51	C62 C62 C51 C51	C62 C62 C51 C51	C62 C62 C51	C62 C62 C51 C51	C62 C62 C51 C51	C62 C62 C51 C51	C62 C62 C51 C51	C62 C62 C51 C51	C62 C62 C51 C51	C62 C62 C51	C62 C62 C51 C51	C62 C62 C51 C51	C62 C62 C51 C51	C62 C51 C51	C62 C62 C51 C51	C62 C62 C51 C51	C62 C62 C51 C51	C62 C62 C51 C51	C62 C62 C51 C51	C62 C62 C51 C51	C62 C51 C51	C62 C62 C51 C51	C62 C62 C51 C51	C62 C62 C51 C51	C62 C62 C51 C51	C62 C62 C51 C51	C62 C62 C51 C51	C62 C62 C51 C51	C62 C51 C51	C62 C62 C51 C51	C62 C62 C51 C51	C62 C62 C51 C51	C62 C62 C51 C51	C62 C62 C51 C51	C62 C62 C51 C51	C62 C62 C51 C51	C62 C62 C51 C51	C62 C62 C51 C51	C62 C62 C51 C51	C62 C62 C51 C51	C62 C62 C51 C51	C62 C62 C51 C51	C62 C62 C51 C51	C62 C62 C51 C51	C62 C62 C51 C51	C62 C62 C51 C51	C62 C62 C51 C51	C62 C62 C51 C51	C62 C62 C51 C51	C62 C62 C51 C51	C62 C62 C51 C51	C62 C62 C51 C51	C62 C62 C51 C51	C62 C62 C51 C51	C62 C62 C51 C51	C62 C62 C51 C51	C62 C62 C51 C51	C62 C62 C51 C51	C62 C51 C51	C62 C62 C51 C51	C62 C62 C51 C51	C62 C62 C51 C51	C62 C62 C51 C51	C62 C62 C51 C51	C62 C62 C51 C51	C62 C62 C51 C51	C62 C51 C51	C62 C62 C51 C51	C62 C62 C51 C51	C62 C62 C51 C51	C62 C62 C51 C51	C62 C62 C51 C51	C62 C62 C51 C51	C62 C62 C51	C62 C62 C51 C51	C62 C62 C51 C51	C62 C62 C51 C51	C62 C62 C51 C51	C62 C62 C51 C51	C62 C62 C51 C51	C62 C62 C51	C62 C62 C51 C51	C62 C62 C51 C51	C62 C62 C51 C51	C62 C62 C51 C51	C62 C62 C51 C51	C62 C62 C51 C51	C62 C62 C51 C51	C62 C62 C51 C51	C62 C62 C51 C51	C62 C62 C51 C51	C62 C62 C51 C51	C62 C62 C51 C51	C62 C62 C51 C51	C62 C62 C51 C51	C62 C62 C51 C51	C62 C62 C51 C51	C62 C62 C51 C51	C62 C62 C51	C62 C62 C51 C51	C62 C62 C51 C51	C62 C62 C51 C51	C62 C62 C51 C51	C62 C51 C51	C62 C62 C51 C51	C62 C62 C51 C51	C62 C51 C51	C62 C62 C51 C51	C62 C62 C51	C62 C62 C51 C51	C62 C62 C51 C51	C62 C62 C51 C51	C62 C62 C51 C51	C62 C62 C51 C51	C62 C62 C51 C51	C62 C62 C51 C51	C62 C62 C51 C51	C62 C62 C51 C51	C62 C62 C51 C51	C62 C62 C51 C51	C62 C62 C51	C62 C62 C51 C51	C62 C62 C51 C51	C62 C62 C51 C51	C62 C62 C51 C51	C62 C62 C51 C51	C62 C62 C51 C51	C62 C62 C51 C51	C62 C62 C51 C51	C62 C62 C51 C51	C62 C62 C51 C51	C62 C62 C51 C51	C62 C62 C51 C51	C62 C62 C51 C51	C62 C62 C51 C51	C62 C62 C51 C51	C62 C62 C51 C51	C62 C51 C51	C62 C62 C51 C51	C62 C62 C51 C51	C62 C62 C51 C51	C62 C62 C51 C51	C62 C62 C51 C51	C62 C62 C51 C51	C62 C62 C51 C51	C62 C62 C51 C51	C62 C62 C51 C51	C62 C62 C51 C51	C62 C62 C51 C51	C62 C62 C51 C51	C62 C62 C51 C51	C62 C62 C51 C51	C62 C62 C51 C51	C62 C62 C51 C51	C62 C62 C51 C51	C62 C62 C51 C51	C62 C62 C51	C62 C62 C51 C51	C62 C62 C51 C51	C62 C62 C51 C51	C62 C62 C51 C51	C62 C62 C51 C51	C62 C62 C51 C51	C62 C62 C51 C51	C62 C62 C51 C51	C62 C62 C51 C51	C62 C62 C51 C51	C62 C62 C51 C51	C62 C62 C51 C51	C62 C62 C51 C51	C62 C62 C51 C51	C62 C62 C51 C51	C62 C62 C51 C51	C62 C62 C51 C51	C62 C62 C51 C51	C62 C62 C51 C51	C62 C62 C51 C51	C62 C62 C51 C51	C62 C62 C51 C51	C62 C51 C51	C62 C62 C51 C51	C62 C62 C51 C51	C62 C51	C62 C62 C51 C51	C62 C62 C51 C51	C62 C62 C51 C51	C62 C62 C51 C51	C62 C62 C51	C62 C62 C51 C51	C62 C62 C51 C51	C62 C62 C51 C51	C62 C62 C51 C51	C62 C62 C51	C62 C62 C51 C51	C62 C62 C51 C51	C62 C62 C51	C62 C62 C51 C51	C62 C62 C51 C51	C62 C62 C51	C62 C62 C51 C51	C62 C62 C51 C51	C62 C62 C51 C51	C62 C51 C51	C62 C62 C51 C51	C62 C62 C51 C51	C62 C62 C51 C51	C62 C62 C51 C51	C62 C62 C51 C51	C62 C62 C51 C51	C62 C62 C51 C51	C62 C62 C51 C51	C62 C62 C51 C51	C62 C62 C51 C51	C62 C62 C51 C51	C62 C62 C51 C51	C62 C62 C51 C51	C62 C62 C51 C51	C62 C62 C51 C51	C62 C62 C51 C51	C62 C62 C51 C51	C62 C62 C51 C51	C62 C62 C51 C51	C62 C62 C51 C51	C62 C62 C51 C51	C62 C62 C51 C51	C62 C62 C51	C62 C62 C51	C62 C62 C51	C62 C62 C51 C51	C62 C62 C51 C51	C62 C62 C51 C51	C62 C62 C51 C51	C62 C62 C51	C62 C62 C51 C51	C62 C62 C51 C51	C62 C62 C51 C51	C62 C62 C51 C51	C62 C62 C51 C51	C62 C62 C51 C51	C62 C62 C51 C51	C62 C62 C51 C51	C62 C62 C51 C51	C62 C62 C51 C51	C62 C62 C51 C51	C62 C62 C51 C51	C62 C62 C51 C51	C62 C62 C51 C51	C62 C62 C51 C51	C62 C62 C51 C51	C62 C62 C51 C51	C62 C62 C51 C51	C62 C51 C51	C62 C62 C51 C51	C62 C51 C51	C62 C62 C51 C51	C62 C62 C51 C51	C62 C62 C51 C51	C62 C62 C51 C51	C62 C62 C51 C51	C62 C62 C51 C51	C62 C51 C51	C62 C62 C51 C51	C62 C62 C51 C51	C62 C62 C51 C51	C62 C51 C51	C62 C62 C51 C51	C62 C62 C51 C51	C62 C62 C51 C51	C62 C62 C51 C51	C62 C62 C51 C51	C62 C62 C51 C51	C62 C62 C51	C62 C62 C51 C51	C62 C62 C51 C51	C62 C62 C51 C51	C62 C62 C51 C51	C62 C62 C51 C51	C62 C62 C51 C51	C62 C62 C51 C51	C62 C62 C51 C51	C62 C62 C51 C51	C62 C62 C51 C51	C62 C62 C51 C51	C62 C62 C51 C51	C62 C62 C51 C51	C62 C51 C51	C62 C62 C51 C51	C62 C62 C51 C51	C62 C62 C51 C51	C62 C62 C51 C51	C62 C62 C51 C51	C62 C62 C51 C51	C62 C62 C51 C51	C62 C62 C51 C51	C62 C62 C51 C51	C62 C51 C51	C62 C62 C51 C51	C62 C62 C51 C51	C62 C62 C51	C62 C51 C51	C62 C62 C51 C51	C62 C62 C51	C62 C51 C51	C62 C51 C51	C62 C62 C51 C51	C62 C62 C51 C51	C62 C62 C51 C51	C62 C62 C51 C51	C62 C62 C51 C51	C62 C62 C51 C51	C62 C62 C51 C51	C62 C62 C51 C51	C62 C62 C51 C51	C62 C62 C51 C51	C62 C62 C51 C51	C62 C62 C51 C51	C62 C62 C51 C51	C62 C62 C51 C51	C62 C62 C51 C51	C62 C62 C51 C51	C62 C62 C51 C51	C62 C62 C51 C51	C62 C62 C51 C51	C62 C62 C51 C51	C62 C62 C51 C51	C62 C62 C51 C51	C62 C62 C51 C51	C62 C62 C51 C51	C62 C62 C51 C51	C62 C62 C51 C51	C62 C62 C51 C51	C62 C62 C51 C51	C62 C62 C51 C51	C62 C62 C51 C51	C62 C62 C51 C51	C62 C62 C51 C51	C62 C51 C51	C62 C62 C51 C51	C62 C62 C51 C51	C62 C62 C51 C51	C62 C62 C51 C51	C62 C62 C51 C51	C62 C62 C51 C51	C62 C62 C51 C51	C62 C62 C51 C51	C62 C62 C51 C51	C62 C62 C51 C51	C62 C62 C51	C62 C62 C51 C51	C62 C62 C51 C51	C62 C62 C51 C51	C62 C62 C51 C51	C62 C62 C51 C51	C62 C62 C51 C51	C62 C62 C51 C51	C62 C62 C51 C51	C62 C62 C51 C51	C62 C62 C51 C51	C62 C62 C51 C51	C62 C62 C51 C51	C62 C62 C51 C51	C62 C62 C51 C51	C62 C62 C51 C51	C62 C62 C51 C51	C62 C62 C51 C51	C62 C62 C51 C51	C62 C51 C51	C62 C62 C51 C51	C62 C62 C51 C51	C62 C62 C51 C51	C62 C62 C51 C51	C62 C62 C51 C51	C62 C62 C51 C51	C62 C62 C51 C51	C62 C62 C51 C51	C62 C62 C51 C51	C62 C62 C51 C51	C62 C62 C51 C51	C62 C62 C51 C51	C62 C62 C51 C51	C62 C62 C51 C51	C62 C62 C51	C62 C62 C51 C51	C62 C62 C51 C51	C62 C62 C51 C51	C62 C62 C51 C51	C62 C62 C51 C51	C62 C62 C51	C62 C62 C51 C51	C62 C62 C51 C51	C62 C62 C51 C51	C62 C62 C51 C51	C62 C62 C51 C51	C62 C62 C51 C51	C62 C62 C51 C51	C62 C62 C51	C62 C62 C51 C51	C62 C62 C51 C51	C62 C62 C51 C51	C62 C62 C51 C51	C62 C62 C51 C51	C62 C62 C51 C51	C62 C62 C51 C51	C62 C62 C51 C51	C62 C62 C51 C51	C62 C62 C51 C51	C62 C62 C51 C51	C62 C62 C51 C51	C62 C62 C51 C51	C62 C62 C51 C51	C62 C62 C51 C51	C62 C62 C51 C51	C62 C62 C51 C51	C62 C62 C51 C51	C62 C62 C51 C51	C62 C62 C51 C51	C62 C62 C51 C51	C62 C62 C51 C51	C62 C62 C51 C51	C62 C62 C51 C51	C62 C62 C51 C51	C62 C62 C51 C51	C62 C62 C51 C51	C62 C62 C51 C51	C62 C62 C51 C51	C62 C62 C51 C51	C62 C62 C51 C51	C62 C62 C51 C51	C62 C62 C51 C51	C62 C62 C51 C51	C62 C62 C51 C51	C62 C62 C51 C51	C62 C62 C51 C51	C62 C62 C51 C51	C62 C62 C51 C51	C62 C62 C51	C62 C62 C51	C62 C62 C51 C51	C62 C62 C51 C51	C62 C62 C51 C51	C62 C62 C51 C51	C62 C62 C51 C51	C62 C62 C51 C51	C62 C62 C51 C51	C62 C62 C51 C51	C62 C62 C51 C51	C62 C62 C51 C51	C62 C62 C51 C51	C62 C62 C51 C51	C62 C62 C51 C51	C62 C62 C51 C51	C62 C62 C51 C51	C62 C62 C51 C51	C62 C62 C51 C51	C62 C62 C51	C62 C62 C51 C51	C62 C51	C62 C51 C51	C62 C62 C51 C51	C62 C62 C51 C51	C62 C62 C51 C51	C62 C62 C51 C51	C62 C62 C51 C51	C62 C62 C51 C51	C62 C62 C51 C51	C62 C62 C51 C51	C62 C62 C51 C51	C62 C62 C51 C51	C62 C62 C51 C51	C62 C62 C51 C51	C62 C62 C51 C51	C62 C62 C51 C51	C62 C62 C51 C51	C62 C62 C51 C51	C62 C62 C51 C51	C62 C62 C51 C51	C62 C62 C51 C51	C62 C62 C51 C51	C62 C62 C51 C51	C62 C62 C51 C51	C62 C62 C51 C51	C62 C62 C51 C51	C62 C62 C51 C51	C62 C62 C51 C51	C62 C62 C51 C51	C62 C62 C51 C51	C62 C62 C51 C51	C219 C62 C51 C51	C62 C62 C51 C51	C62 C62 C51 C51	C62 C62 C51 C51	C62 C62 C51 C51	C62 C62 C51 C51	C62 C62 C51 C51	C62 C62 C51	C62 C62 C51 C51	C62 C62 C51 C51	C62 C62 C51 C51	C62 C62 C51 C51	C62 C62 C51 C51	C62 C62 C51 C51	C62 C62 C51 C51	C62 C62 C51 C51	C62 C51 C51	C62 C62 C51 C51	C62 C62 C51 C51	C62 C62 C51 C51	C62 C62 C51 C51	C62 C62 C51 C51	C62 C62 C51 C51	C62 C62 C51 C51	C62 C62 C51 C51	C62 C62 C51 C51	C62 C62 C51 C51	C62 C62 C51 C51	C62 C51 C51	C62 C62 C51 C51	C62 C62 C51 C51	C62 C62 C51 C51	C62 C62 C51 C51	C62 C62 C51 C51	C62 C62 C51 C51	C62 C62 C51 C51	C62 C62 C51 C51	C62 C62 C51 C51	C62 C62 C51 C51	C62 C62 C51 C51	C62 C62 C51 C51	C62 C62 C51 C51	C62 C62 C51 C51	C62 C62 C51 C51	C62 C62 C51 C51	C62 C62 C51 C51	C62 C62 C51 C51	C62 C62 C51 C51	C62 C51 C51	C62 C62 C51 C51	C62 C62 C51	C62 C51	C62 C62 C51	C62 C62 C51 C51	C62 C62 C51 C51	C62 C62 C51 C51	C62 C62 C51 C51	C62 C62 C51 C51	C62 C62 C51 C51	C62 C51 C51	C62 C62 C51 C51	C62 C62 C51 C51	C62 C62 C51 C51	C62 C62 C51 C51	C62 C62 C51 C51	C62 C62 C51 C51	C62 C62 C51 C51	C62 C62 C51 C51	C62 C62 C51 C51	C62 C62 C51 C51	C62 C62 C51 C51	C62 C62 C51 C51	C62 C62 C51 C51	C62 C51	C62 C62 C51 C51	C62 C62 C51 C51	C62 C62 C51 C51	C62 C62 C51 C51	C62 C62 C51 C51	C62 C62 C51	C62 C62 C51 C51	C62 C62 C51 C51	C62 C62 C51 C51	C62 C62 C51 C51	C62 C62 C51 C51	C62 C62 C51 C51	C62 C62 C51 C51	C62 C62 C51 C51	C62 C62 C51 C51	C62 C62 C51 C51	C62 C62 C51 C51	C62 C62 C51 C51	C62 C62 C51 C51	C62 C62 C51 C51	C62 C62 C51 C51	C62 C62 C51 C51	C62 C62 C51 C51	C62 C62 C51 C51	C62 C62 C51 C51	C62 C62 C51 C51	C62 C62 C51	C62 C62 C51 C51	C62 C62 C51 C51	C62 C62 C51 C51	C62 C62 C51 C51	C62 C62 C51 C51	C62 C62 C51 C51	C62 C62 C51 C51	C62 C62 C51 C51	C62 C62 C51 C51	C62 C62 C51 C51	C62 C62 C51 C51	C62 C62 C51 C51	C62 C62 C51 C51	C62 C62 C51 C51	C62 C51 C51	C62 C62 C51 C51	C62 C62 C51 C51	C62 C62 C51 C51	C62 C62 C51 C51	C62 C62 C51 C51	C62 C62 C51 C51	C62 C62 C51 C51	C62 C62 C51 C51	C62 C62 C51 C51	C62 C62 C51 C51	C62 C62 C51	C62 C51 C51	C62 C62 C51 C51	C62 C62 C51 C51	C62 C62 C51 C51	C62 C62 C51 C51	C62 C62 C51 C51	C62 C62 C51 C51	C62 C51	C62 C62 C51 C51	C62 C62 C51 C51	C62 C62 C51 C51	C62 C62 C51	C62 C62 C51 C51	C62 C62 C51 C51	C62 C62 C51 C51	C62 C62 C51 C51	C62 C62 C51 C51	C62 C62 C51 C51	C62 C62 C51 C51	C62 C51 C51	C62 C62 C51 C51	C62 C62 C51	C62 C62 C51 C51	C62 C62 C51 C51	C62 C62 C51 C51	C62 C62 C51 C51	C62 C62 C51 C51	C62 C62 C51 C51	C62 C62 C51 C51	C62 C62 C51	C62 C62 C51 C51	C62 C62 C51 C51	C62 C62 C51 C51	C62 C62 C51 C51	C62 C62 C51 C51	C62 C62 C51 C51	C62 C62 C51 C51	C62 C62 C51 C51	C62 C62 C51 C51	C62 C62 C51 C51	C62 C62 C51 C51	C62 C62 C51 C51	C62 C62 C51 C51	C62 C62 C51 C51	C62 C62 C51 C51	C62 C62 C51 C51	C62 C62 C51 C51	C62 C62 C51 C51	C62 C62 C51 C51	C62 C62 C51 C51	C62 C62 C51 C51	C62 C62 C51 C51	C62 C62 C51 C51	C62 C62 C51 C51	C62 C62 C51 C51	C62 C62 C51 C51	C62 C51 C51	C62 C62 C51 C51	C62 C62 C51 C51	C62 C62 C51 C51	C62 C51 C51	C62 C62 C51 C51	C62 C51	C62 C62 C51 C51	C62 C62 C51 C51	C62 C62 C51 C51	C62 C62 C51 C51	C62 C62 C51 C51	C62 C62 C51 C51	C62 C62 C51 C51	C62 C62 C51 C51	C62 C62 C51 C51	C62 C51 C51	C62 C62 C51	C62 C62 C51 C51	C62 C62 C51 C51	C62 C62 C51 C51	C62 C62 C51 C51	C62 C62 C51 C51	C62 C62 C51 C51	C62 C62 C51 C51	C62 C62 C51 C51	C62 C62 C51 C51	C62 C62 C51 C51	C62 C62 C51 C51	C62 C62 C51 C51	C62 C62 C51 C51	C62 C62 C51 C51	C62 C62 C51 C51	C62 C62 C51 C51	C62 C62 C51 C51	C62 C62 C51 C51	C62 C62 C51 C51	C62 C62 C51 C51	C62 C62 C51 C51	C62 C62 C51 C51	C62 C62 C51	C62 C62 C51 C51	C62 C62 C51 C51	C62 C62 C51 C51	C62 C62 C51 C51	C62 C62 C51 C51	C62 C62 C51 C51	C62 C62 C51 C51	C62 C62 C51 C51	C62 C62 C51 C51	C62 C62 C51 C51	C62 C62 C51 C51	C62 C62 C51 C51	C62 C62 C51 C51	C62 C62 C51 C51	C62 C62 C51 C51	C62 C62 C51 C51	C62 C62 C51 C51	C62 C62 C51 C51	C62 C62 C51 C51	C62 C62 C51 C51	C62 C62 C51 C51	C62 C62 C51 C51	C62 C62 C51 C51	C62 C62 C51 C51	C62 C62 C51 C51	C62 C62 C51 C51	C62 C62 C51 C51	C62 C62 C51 C51	C62 C51 C51	C62 C62 C51 C51	C62 C62 C51 C51	C62 C62 C51 C51	C62 C62 C51 C51	C62 C62 C51 C51	C62 C62 C51 C51	C62 C62 C51 C51	C62 C62 C51 C51	C62 C62 C51 C51	C62 C62 C51 C51	C62 C62 C51 C51	C62 C62 C51 C51	C62 C62 C51 C51	C62 C62 C51 C51	C62 C62 C51 C51	C62 C62 C51 C51	C62 C62 C51 C51	C62 C62 C51 C51	C62 C62 C51 C51	C62 C62 C51 C51	C62 C62 C51 C51	C62 C62 C51	C62 C62 C51 C51	C62 C62 C51 C51	C62 C62 C51 C51	C62 C62 C51 C51	C62 C62 C51	C62 C62 C51 C51	C62 C62 C51 C51	C62 C62 C51 C51	C62 C62 C51 C51	C62 C62 C51 C51	C62 C62 C51 C51	C62 C62 C51 C51	C62 C62 C51 C51	C62 C62 C51 C51	C62 C62 C51 C51	C62 C62 C51 C51	C62 C62 C51 C51	C62 C62 C51 C51	C62 C62 C51 C51	C62 C62 C51 C51	C62 C62 C51 C51	C62 C62 C51 C51	C62 C62 C51 C51	C62 C62 C51 C51	C62 C62 C51 C51	C62 C62 C51 C51	C62 C62 C51 C51	C62 C62 C51 C51	C62 C62 C51 C51	C62 C62 C51 C51	C62 C62 C51 C51	C62 C62 C51 C51	C62 C62 C51	C62 C62 C51 C51	C62 C62 C51 C51	C62 C62 C51 C51	C62 C51 C51	C62 C62 C51 C51
140	C62 C62 C51 C51	C62 C62 C51 C51	C62 C62 C51 C51	C62 C62 C51 C51	C62 C62 C51 C51	C62 C62 C51 C51	C62 C62 C51 C51	C62 C62 C51 C51	C62 C62 C51 C51	C62 C62 C51 C51	C62 C62 C51 C51	C62 C62 C51 C51	C62 C62 C51 C51	C62 C62 C51	C62 C62 C51 C51	C62 C62 C51 C51	C62 C62 C51 C51	C62 C62 C51 C51	C62 C62 C51 C51	C62 C62 C51 C51	C62 C62 C51	C62 C62 C51 C51	C62 C62 C51	C62 C51	C62 C62 C51 C51	C62 C62 C51 C51	C62 C62 C51 C51	C62 C62 C51 C51	C62 C62 C51 C51	C62 C62 C51 C51	C62 C62 C51 C51	C62 C62 C51 C51	C62 C62 C51 C51	C62 C62 C51 C51	C62 C62 C51 C51	C62 C62 C51 C51	C62 C62 C51 C51	C62 C62 C51 C51	C62 C62 C51	C62 C51 C51	C62 C62 C51 C51	C62 C62 C51 C51	C62 C62 C51 C51	C62 C62 C51 C51	C62 C62 C51 C51	C62 C62 C51 C51 C241	C62 C62 C51 C51	C62 C62 C232 C51	C62 C62 C51 C51	C62 C62 C51 C51	C62 C62 C51 C51	C62 C62 C51 C51	C62 C62 C51 C51	C62 C62 C51 C51	C62 C62 C51 C51	C62 C62 C51 C51	C62 C51 C51	C62 C62 C51 C51	C62 C62 C51 C51	C62 C62 C51 C51	C62 C62 C232 C51	C62 C62 C51 C51	C62 C62 C51 C51	C62 C51 C51	C62 C62 C51 C51	C62 C62 C51 C51	C62 C62 C51 C51	C62 C51	C62 C62 C51	C62 C62 C51 C51	C62 C51 C51	C62 C62 C51 C51	C62 C62 C51 C51	C62 C62 C51 C51	C62 C51 C51	C62 C62 C51 C51	C62 C62 C51 C51	C62 C62 C231 C51	C62 C62 C51 C51	C62 C51 C51	C62 C62 C51 C51	C62 C62 C51 C51	C62 C62 C51	C62 C62 C51	C62 C62 C51 C51	C62 C62 C51 C51	C62 C62 C51 C51	C62 C62 C51 C51	C62 C62 C51 C51	C62 C62 C51 C51	C62 C62 C51 C51	C62 C62 C51	C62 C62 C51 C51	C62 C62 C242 C51	C62 C62 C51 C51	C62 C62 C51 C51	C62 C62 C51 C51	C62 C62 C51 C51	C62 C62 C51 C51	C62 C62	C62 C62 C51 C51	C62 C62 C51 C51	C62 C62 C51 C51	C62 C62 C51	C62 C62 C51 C51	C62 C62 C51 C51	C62 C62 C51 C51	C62 C62 C51 C51	C62 C62 C51 C51	C62 C62 C51 C51	C62 C62 C51 C51	C62 C62 C51 C51	C62 C62 C51 C51	C62 C62 C51 C51	C62 C62 C51 C51	C62 C62 C51 C51	C62 C62 C51 C51	C62 C62 C51 C51	C62 C62 C51 C51	C62 C62 C51 C51	C62 C62 C51 C51	C62 C62 C51 C51	C62 C62 C51	C62 C62 C51 C51	C62 C62 C51 C51	C62 C62 C51 C51	C62 C62 C51 C51	C62 C62 C51 C51	C62 C62 C51 C51	C62 C62 C51	C62 C62 C51 C51	C62 C62 C51 C51	C62 C62 C51	C62 C62 C51 C51	C62 C51 C51	C62 C62 C51 C51	C62 C62 C51 C51	C62 C62 C51 C51	C62 C62 C51 C51	C62 C62 C51 C51	C62 C62 C51 C51	C62 C62 C51	C62 C62 C51 C51	C62 C62 C51 C51	C62 C62 C51 C51	C62 C62 C51 C51	C62 C62 C51 C51	C62 C62 C51 C51	C62 C62 C51 C51	C62 C62 C51 C51	C62 C62 C51 C51	C62 C62 C51 C51	C62 C62 C51 C51	C62 C62 C51 C51	C62 C62 C51 C51	C62 C62 C51	C62 C62 C51 C51	C62 C62 C51 C51	C62 C62 C51 C51	C62 C62 C51 C51	C62 C62 C51	C62 C62 C51 C51	C62 C62 C51 C51	C62 C62 C51 C51	C62 C62 C51 C51	C62 C51 C51	C62 C62 C51 C51 C225	C62 C62 C51 C51	C62 C62 C51 C51	C62 C62 C51 C51	C62 C62 C51 C51	C62 C62 C51 C51	C62 C62 C51 C51	C62 C62 C51 C51	C62 C62 C51 C51	C62 C62 C51 C51	C62 C62 C51 C51	C62 C62 C51 C51	C62 C62 C51 C51	C62 C62 C51 C51	C62 C62 C51 C51	C62 C62 C51 C51	C62 C62 C51 C51	C62 C62 C51 C51	C62 C62 C51 C51	C62 C62 C51 C51	C62 C62 C51 C51	C62 C62 C51 C51	C62 C62 C51 C51	C62 C62 C51 C51	C62 C62 C51 C51	C62 C62 C51 C51	C62 C51 C51	C62 C62 C51 C51	C62 C62 C51 C51	C62 C62 C51	C62 C62 C51 C51	C62 C62 C51 C51	C62 C62 C51 C51	C62 C62 C51 C51	C62 C51 C51	C62 C62 C51 C51	C62 C62 C51 C51	C62 C62 C51 C51	C62 C62 C51 C51	C62 C62 C51 C51	C62 C62 C51 C51	C62 C62 C51 C51	C62 C62 C51 C51	C62 C62 C51 C51	C62 C62 C51 C51	C62 C62 C51	C62 C62 C51 C51	C62 C62 C51 C51	C62 C62 C51 C51	C62 C62 C51 C51	C62 C62 C51 C51	C62 C62 C51	C62 C62 C51 C51	C62 C62 C51 C51	C62 C62 C51	C62 C62 C51 C51	C62 C62 C51 C51	C62 C62 C51 C51	C62 C62 C51 C51	C62 C62 C51 C51	C62 C62 C51 C51	C62 C62 C51 C51	C62 C62 C51 C51	C62 C62 C51 C51	C62 C62 C51	C62 C62 C51 C51	C62 C62 C51 C51	C62 C62 C51	C62 C62 C51 C51	C62 C62 C51 C51	C62 C62 C51 C51	C62 C62 C51 C51	C62 C62 C51	C62 C62 C51 C51	C62 C62 C51 C51	C62 C62 C51 C51	C62 C62 C51 C51	C62 C62 C51	C62 C62 C51 C51	C62 C62 C51 C51	C62 C62 C51 C51	C62 C62 C51 C51	C62 C62 C51 C51	C62 C62 C51 C51	C62 C62 C51 C51	C62 C62 C51 C51	C62 C62 C51 C51	C62 C62 C51 C51	C62 C62 C51 C51	C62 C62 C51 C51	C62 C51 C51	C62 C62 C51 C51	C62 C62 C51 C51	C62 C62 C51 C51	C237 C51 C51	C62 C62 C51	C62 C62 C51 C51	C62 C62 C51 C51	C62 C62 C51 C51	C62 C62 C51 C51	C62 C62 C51 C51	C62 C62 C51 C51	C62 C62 C51 C51	C62 C62 C51 C51	C62 C62 C51 C51	C62 C62 C51 C51	C62 C62 C51	C62 C62 C51 C51	C62 C62 C51 C51	C62 C62 C51 C51	C62 C62 C51 C51	C62 C62 C51 C51	C62 C62 C51 C51	C62 C62 C51 C51	C62 C62 C51 C51	C62 C62 C51 C51	C62 C51 C51	C62 C62 C51 C51	C62 C62 C51 C51	C62 C62 C51 C51	C62 C62 C51 C51	C62 C62 C51 C51	C62 C62 C51 C51	C62 C62 C51 C51	C62 C62 C51	C62 C62 C51 C51	C62 C62 C51 C51	C62 C62 C231 C51	C62 C62 C51 C51	C62 C62 C51 C51	C62 C62 C51 C51	C62 C62 C51	C62 C62 C51 C51	C62 C62 C51 C51	C62 C62 C51 C51	C62 C62 C51 C51	C62 C62 C51 C51	C62 C62 C51 C51	C62 C62 C51 C51	C62 C62 C236 C51	C62 C62 C51	C62 C62 C51 C51	C62 C62 C51 C51	C62 C62 C51 C51	C62 C62 C51 C51	C62 C62 C51 C51	C62 C62 C51 C51	C62 C62 C51 C51	C62 C62 C51 C51	C62 C62 C51 C51	C62 C62 C51 C51	C62 C62 C51 C51	C62 C62 C51	C62 C51 C51	C62 C62 C51 C51	C62 C62 C51 C51	C62 C62 C51 C51	C62 C62 C51	C62 C62 C51 C51	C62 C62 C51 C51	C62 C62 C51 C51	C62 C62 C51 C51	C62 C62 C51 C51	C62 C62 C51 C51	C62 C62 C51 C51	C62 C62 C51 C51	C62 C62 C51 C51	C62 C62 C51 C51	C62 C62 C51 C51	C62 C62 C51 C51	C62 C62 C51 C51	C62 C62 C51 C51	C62 C62 C51 C51	C62 C51 C51	C62 C62 C51 C51	C62 C62 C51 C51	C62 C62 C51 C51	C62 C62 C51	C62 C62 C51 C51	C62 C62 C51 C51	C62 C62 C51 C51	C62 C62	C62 C62 C51 C51	C62 C62 C51 C51	C62 C62 C51 C51	C62 C51 C51	C62 C62 C51 C51	C62 C62 C51 C51	C62 C62 C51 C51	C62 C62 C51 C51	C62 C62 C51 C51	C62 C51 C51	C62 C51 C51	C62 C62 C51 C51	C62 C62 C51 C51	C62 C62 C51 C51	C62 C62 C51	C62 C62 C51 C51	C62 C62 C51 C51	C62 C62 C51 C51	C62 C62 C51 C51	C62 C62 C51 C51	C62 C62 C51 C51	C62 C62 C51	C62 C62 C51 C51	C62 C62 C51 C51	C62 C62 C51 C51	C62 C62 C51 C51	C62 C62 C51 C232	C62 C62 C51 C51	C62 C62 C51 C51	C62 C62 C51 C51	C62 C62 C51 C51	C62 C62 C51 C51	C62 C62 C51 C51	C62 C62 C51	C62 C62 C51 C51	C62 C51 C51	C62 C62 C51 C51	C62 C62 C51 C51	C62 C62 C51 C51 C241	C62 C237 C51 C51	C62 C62 C51 C51	C62 C62 C51 C51	C62 C62 C51 C51	C62 C62 C51 C51	C62 C62 C51 C51	C62 C62 C51 C51	C62 C62 C51 C51	C62 C62 C51 C51	C62 C62 C51 C51	C62 C62 C51 C51	C62 C62 C51 C51	C62 C62 C51 C51	C62 C62 C51 C51	C62 C62 C51 C51	C62 C62 C51 C51	C62 C62 C51 C51	C62 C62 C51 C51	C62 C62 C51 C51	C62 C62 C51 C51	C62 C62 C51 C51	C62 C62 C51 C51	C62 C62 C51 C51	C62 C62 C51 C51	C62 C62 C51 C51	C62 C51 C51	C62 C62 C51 C51	C62 C62 C51 C51	C62 C62 C51 C51	C62 C62 C51 C51	C62 C62 C51	C62 C62 C51 C51	C62 C62 C51 C51	C62 C62 C51 C51	C62 C62 C51 C51	C62 C62 C51 C51	C62 C62 C51 C51	C62 C62 C51 C51	C62 C62 C51 C51	C62 C62 C51 C51	C62 C62 C51 C51	C62 C62 C51 C51	C62 C62 C51 C51	C62 C62 C51 C51	C62 C62 C51 C51	C62 C62 C51 C51	C62 C62 C51 C51	C62 C51 C51	C62 C62 C51	C62 C62 C51 C51	C62 C62 C51 C51	C62 C62 C51 C51	C62 C62 C51 C51	C62 C62 C51 C51	C62 C62 C51 C51	C240 C62 C51 C231 C225	C62 C62 C51 C51	C62 C62 C51 C51	C62 C62 C51 C51	C62 C62 C51 C51	C62 C51 C51	C62 C62 C51 C51	C62 C62 C51 C51	C62 C62 C51 C51	C62 C62 C51 C51	C62 C62 C51 C51	C62 C62 C51 C51	C62 C62 C51 C51	C62 C62 C51 C51	C62 C62 C51 C51	C62 C62 C51 C51	C62 C62 C51 C51	C62 C51 C51	C62 C62 C51 C51	C62 C62 C51 C51	C62 C51 C51	C62 C62 C51 C51	C62 C62 C51 C51	C62 C62 C51 C51	C62 C62 C51 C51	C62 C62 C51 C51	C62 C62 C51 C51	C62 C51	C62 C62 C51 C51	C62 C62 C51 C51	C62 C62 C51 C51	C62 C62 C51 C51	C62 C62 C51 C51	C62 C62 C51 C51	C62 C51 C51	C62 C62 C51 C51	C62 C62 C51	C62 C62 C51 C51	C62 C62 C51 C51	C62 C62 C51 C51	C62 C62 C51 C51	C62 C62 C51 C51	C62 C62 C51 C51	C62 C62 C51 C51	C62 C51 C51	C62 C62 C51 C51	C62 C62 C51 C51	C62 C62 C51 C51	C62 C62 C51	C62 C51 C51	C62 C62 C51 C51	C62 C62 C51 C51	C62 C62 C51 C51	C62 C62 C51 C51	C62 C62 C51 C51	C62 C51 C51	C62 C62 C51 C51	C62 C62 C51 C51	C62 C62 C51	C62 C62 C51 C51	C62 C62 C51 C51	C62 C62 C51 C51	C62 C62 C51 C51	C62 C62 C51 C51	C62 C62 C51 C51	C62 C62 C51 C51	C62 C62 C51 C51	C62 C62 C51 C51	C62 C62 C51 C51	C62 C62 C51 C51	C62 C62 C51	C62 C62 C51 C51	C62 C62 C51 C51	C62 C62 C51 C51	C62 C62 C51 C51	C62 C62 C51 C51	C62 C62 C51	C62 C62 C51 C51	C62 C62 C51 C51	C62 C62 C51 C51	C62 C62 C51 C51	C62 C62 C51 C51	C62 C62 C51 C51	C62 C62 C51 C51	C62 C62 C51 C51	C62 C62 C51 C51	C62 C62 C51 C51	C62 C62 C51 C51	C62 C62 C51	C62 C62 C51	C62 C62 C51 C51	C62 C62 C51	C62 C62 C51 C51	C62 C62 C51 C51	C62 C62 C51 C51	C62 C62 C51 C51	C62 C62 C51 C51	C62 C51 C51	C62 C51	C62 C62 C51 C51	C62 C51 C51	C62 C62 C51 C51	C62 C62 C51 C51	C62 C62 C51 C51	C62 C62 C51 C51	C62 C62 C51 C51	C62 C62 C51 C51	C62 C62 C51	C62 C62 C51 C51	C62 C62 C51 C51	C62 C62 C51	C62 C62 C51	C62 C62 C51 C51	C62 C62 C51 C51	C62 C62 C51 C51	C62 C62 C51 C51	C62 C62 C51 C51	C62 C62 C51 C51	C62 C62 C51 C51	C62 C62 C51 C51	C62 C62 C51 C51	C62 C62 C51 C51	C62 C62 C51 C51	C62 C62 C51 C51	C62 C62 C51 C51	C62 C62 C51	C62 C62 C51 C51	C62 C62 C51 C51	C62 C62 C51 C51	C62 C62 C51 C51	C62 C62 C51 C51	C62 C62 C51 C51	C62 C62 C51 C51	C62 C62 C51 C51	C62 C62 C51 C51	C62 C62 C51	C62 C62 C51 C51	C62 C62 C51 C51	C62 C62 C51 C51	C62 C62 C51	C62 C62 C51 C51	C62 C62 C51 C51	C62 C62 C51	C62 C62 C51 C51	C62 C62 C51	C62 C62 C51	C62 C62 C51 C51	C62 C62 C51 C51	C62 C62	C62 C62 C51 C51	C62 C62 C51 C51	C62 C62 C51 C51	C62 C62 C51 C51	C62 C62 C51 C51	C62 C62 C51 C51	C62 C62 C51 C51	C62 C62 C51 C51	C62 C62 C51 C51	C62 C62 C51 C51	C62 C62 C51 C51	C62 C62 C51 C51	C62 C62 C51 C51	C62 C62 C51 C51	C62 C62 C51 C51	C62 C62 C51 C51	C62 C62 C51 C51	C62 C62 C51 C51	C62 C51 C51	C62 C62 C51 C51	C62 C62 C51 C51	C62 C62 C51 C51	C62 C62 C51 C51	C62 C62 C51 C51	C62 C51 C51	C62 C62 C51 C51	C62 C62 C51 C51	C62 C62 C51 C51	C62 C62 C51 C51	C62 C62 C51 C51	C62 C62 C51 C51	C62 C62 C51 C51	C62 C62 C51 C51	C62 C62 C51 C51	C62 C62 C51 C51	C62 C62 C51 C51	C62 C62 C51 C51	C62 C62 C51 C51	C62 C62 C51 C51	C62 C62 C51 C51	C62 C62 C51 C51	C62 C62 C51 C51	C62 C62 C51 C51	C62 C62 C51 C51	C62 C62 C51 C51	C62 C62 C51 C51	C62 C62 C51 C51	C62 C62 C51 C51	C62 C62 C51	C62 C62 C51	C62 C62 C51 C51	C62 C51 C51	C62 C62 C51 C51	C62 C62 C51 C51	C62 C51 C51	C62 C62 C51	C62 C62 C51 C51	C62 C62 C51	C62 C62 C51 C51	C62 C62 C51 C51	C62 C62 C51 C51	C62 C62 C51 C51	C62 C62 C51 C51	C62 C62 C51 C51	C62 C51 C51	C62 C62 C51 C51	C62 C62 C51 C51	C62 C62 C51 C51	C62 C51 C51	C62 C62 C51 C51	C62 C62 C51 C51	C62 C62 C51	C62 C62 C51 C51	C62 C62 C51 C51	C62 C62 C51	C62 C62 C51 C51	C62 C62 C51 C51	C62 C51 C51	C62 C62 C51 C51	C62 C62 C51 C51	C62 C62 C51 C51	C62 C62 C51 C51	C62 C62 C51 C51	C62 C62 C51 C51	C62 C62 C51 C51	C62 C62 C51 C51	C62 C62 C51 C51	C62 C62 C51 C51	C62 C62 C51 C51	C62 C51 C51	C62 C62 C51 C51	C62 C62 C51 C51	C62 C62 C51 C51	C62 C62 C51 C51	C62 C62 C51 C51	C62 C62 C51 C51	C62 C62 C51 C51	C62 C62 C51 C51	C62 C62 C51	C62 C51	C62 C62 C51 C51	C62 C51 C51	C62 C62 C51	C62 C62 C51 C51	C62 C51	C62 C62 C51 C51	C62 C62 C51 C51	C62 C62 C51 C51	C62 C62 C51 C51	C62 C62 C51 C51	C62 C62 C51 C51	C62 C62 C51 C51	C62 C62 C51 C51	C62 C62 C51 C51	C62 C62 C51 C51	C62 C62 C51 C51	C62 C62 C51 C51	C62 C62 C51 C51	C62 C62 C51 C51	C62 C51 C51	C62 C62 C51 C51	C62 C62 C51 C51	C62 C62 C51 C51	C62 C62 C51 C51	C62 C62 C51	C62 C62 C51	C62 C62 C51 C51	C62 C62 C51 C51	C62 C62 C51 C51	C62 C62 C51 C51	C62 C62 C51 C51	C62 C62 C51 C51	C62 C62 C51 C51	C62 C62 C51 C51	C62 C62 C51	C62 C62 C51 C51	C62 C62 C51 C51	C62 C62 C51 C51	C62 C62 C51 C51	C62 C62 C51 C51	C62 C62 C51 C51	C62 C62 C51 C51	C62 C62 C51	C62 C62 C51 C51	C62 C62 C51 C51	C62 C62 C51	C62 C62 C51 C51	C62 C62 C51 C51	C62 C62 C51 C51	C62 C62 C51 C51	C62 C62 C51 C51	C62 C62 C51 C51	C62 C62 C51 C51	C62 C62 C51 C51	C62 C62 C51 C51	C62 C62 C51	C62 C62 C51 C51	C62 C62 C51	C62 C62 C51 C51	C62 C62 C51	C62 C62 C51 C51	C62 C62 C51 C51	C62 C62 C51 C51	C62 C62 C51 C51	C62 C62 C51 C51	C62 C62 C51 C51	C62 C62 C51 C51	C62 C62 C51 C51	C62 C62 C51 C51	C62 C62 C51 C51	C62 C62 C51 C51	C62 C62 C51 C51	C62 C62 C51 C51	C62 C62 C51 C51	C62 C62 C51 C51	C62 C62 C51 C51	C62 C62 C51 C51	C62 C62 C51	C62 C62 C51 C51	C62 C62 C51 C51	C62 C62 C51 C51	C62 C62 C51 C51	C62 C62 C51 C51	C62 C62 C51 C51	C62 C62 C51 C51	C62 C62 C51 C51	C62 C62 C51 C51	C62 C62 C51 C51	C62 C62 C51 C51	C62 C62 C51 C51	C62 C62 C51 C51	C62 C62 C51 C51	C62 C62 C51 C51	C62 C62 C51 C51	C62 C62 C51 C51	C62 C62 C51 C51	C62 C62 C51 C51	C62 C62 C51 C51	C62 C62 C51 C51	C62 C62 C51 C51	C62 C62 C51	C62 C62 C51 C51	C62 C62 C51 C51	C62 C62 C51 C51	C62 C62 C51 C51	C62 C62 C51 C51	C62 C51 C51	C62 C62 C51 C51	C62 C62 C51 C51	C62 C62 C51 C51	C62 C62 C51 C51	C62 C62 C51 C51	C62 C62 C51 C51	C62 C62 C51 C51	C62 C62 C51	C62 C62 C51 C51	C62 C62 C51 C51	C62 C62 C51 C51	C62 C62 C51 C51	C62 C51 C51	C62 C62 C51 C51	C62 C51 C51	C62 C62 C51 C51	C62 C62 C51	C62 C62 C51 C51	C62 C62 C51 C51	C62 C62 C51 C51	C62 C62 C51 C51	C62 C62 C51 C51	C62 C62 C51 C51	C62 C62 C51 C51	C62 C51 C51	C62 C62 C51 C51	C62 C62 C51 C51	C62 C62 C51 C51	C62 C62 C51 C51	C62 C62 C51 C51	C62 C62 C51 C51	C62 C62 C51 C51	C62 C62 C51 C51	C62 C62 C51 C51	C62 C62 C51 C51	C62 C62 C51	C62 C62 C51 C51	C62 C62 C51 C51	C62 C62 C51 C51	C62 C62 C51	C62 C62 C51 C51	C62 C62 C51 C51	C62 C51 C51	C62 C62 C51 C51	C62 C62 C51 C51	C62 C62 C51 C51	C62 C62 C51 C51	C62 C62 C51 C51	C62 C62 C51 C51	C62 C62 C51	C62 C62 C51 C51	C62 C62 C51 C51	C62 C62 C51 C51	C62 C62 C51	C62 C62 C51 C51	C62 C62 C51 C51	C62 C62 C51	C62 C62 C51 C51	C62 C62 C51	C62 C62 C51	C62 C62 C51	C62 C62 C51 C51	C62 C62 C51 C51	C62 C62 C51 C51	C62 C62 C51 C51	C62 C62 C51 C51	C62 C62 C51 C51	C62 C51 C51	C62 C62 C51 C51	C62 C62 C51 C51	C62 C62 C51 C51	C62 C62 C51 C51	C62 C62 C51 C51	C62 C62 C51 C51	C62 C51 C51	C62 C62 C51 C51	C62 C62 C51 C51	C62 C62 C51 C51 C241	C62 C62 C51 C51	C62 C62 C51 C51	C62 C62 C51 C51	C62 C62 C51 C51	C62 C62 C51 C51	C62 C62 C51	C62 C62 C51 C51	C62 C62 C51 C51	C62 C62 C51 C51	C62 C62 C51 C51	C62 C51 C51	C62 C62 C51 C51	C62 C62 C51 C51	C62 C62 C51 C51	C62 C62 C51 C51	C62 C62 C51	C62 C62 C51 C51	C62 C62 C51 C51	C62 C62 C51 C51	C62 C62 C51	C62 C62 C51 C51	C62 C62 C51 C243	C62 C62 C51 C51	C62 C62 C51 C51	C62 C62 C51 C51	C62 C62 C51 C51	C62 C51 C51	C62 C62 C51 C51	C62 C62 C51 C51	C62 C62 C51	C62 C62 C51 C51	C62 C62 C51 C51	C62 C62 C51 C51	C62 C62 C51 C51	C62 C62 C51 C51	C62 C51 C51	C62 C62 C51 C51	C62 C62 C51 C51	C62 C62 C51 C51	C62 C62 C51 C51	C62 C62 C51 C51	C62 C62 C51 C51	C62 C62 C51	C62 C62 C51 C51	C62 C62 C51 C51	C62 C62 C51 C51	C62 C62 C51 C51	C62 C51 C51	C62 C62 C51 C51	C62 C62 C51 C51	C62 C62 C51 C51	C62 C62 C51 C51	C62 C62 C51 C51	C62 C62 C51 C51	C62 C62 C51 C51	C62 C62 C51	C62 C244	C62 C62 C51 C51	C62 C62 C51 C51	C62 C62 C51 C51	C62 C62 C51 C51	C62 C62 C51 C51	C62 C62 C51 C51	C62 C62 C51 C51	C62 C62 C51 C51	C62 C62 C51	C62 C62 C51 C51	C62 C62 C51 C51	C62 C62 C51 C51	C62 C62 C51 C51	C62 C62 C51 C51	C62 C62 C51 C51	C62 C62 C51 C51	C62 C62 C51 C51	C62 C62 C51 C51	C62 C62 C51 C51 C241	C62 C62 C51 C51	C62 C62 C51 C51	C62 C62 C51 C51	C62 C62 C51 C51	C62 C62 C51 C51	C62 C62 C51 C51	C62 C62 C51 C51	C62 C62 C51 C51	C62 C62 C51 C51	C62 C51 C51	C62 C62 C51	C62 C62 C51 C51	C62 C62 C51 C51	C62 C62 C51 C51	C62 C62 C51 C51	C62 C62 C51 C51	C62 C62 C51 C51	C62 C62 C51 C51	C62 C62 C51 C51	C62 C62 C51 C51	C62 C62 C51 C51	C62 C62 C51 C51	C62 C62 C51 C51	C62 C62 C51 C51	C62 C62 C51 C51	C62 C62 C51 C51	C62 C62 C51 C51	C62 C51 C51	C62 C62 C51 C51	C62 C62 C51 C51	C51 C51	C62 C62 C51 C51	C62 C51 C51	C62 C62 C51	C62 C62 C51 C51	C62 C62 C51 C51	C62 C62 C51 C51	C62 C62 C51 C51	C62 C62 C51 C51	C62 C62 C51 C51	C62 C62 C51	C62 C62 C51 C51	C62 C62 C51 C51	C62 C62 C51 C51	C62 C62 C51 C51	C62 C62 C51 C51	C62 C62 C51 C51	C62 C62 C51 C51
150	C62 C62 C51 C51	C62 C62 C51 C51	C62 C62 C51	C62 C62 C51 C51	C62 C62 C51 C51	C62 C62 C51 C51	C62 C62 C51 C51	C62 C62 C51 C51	C62 C62 C51 C51	C62 C62 C51 C51	C62 C62 C51	C62 C62 C51 C51	C62 C62 C51 C51	C62 C62 C51	C62 C62 C51 C51	C62 C62 C51 C51	C62 C62 C51 C51	C62 C62 C51 C51	C62 C62 C51 C51	C62 C62 C51 C51	C62 C62 C51 C51	C62 C62 C51 C51	C62 C62 C51 C51	C62 C62 C51	C62 C62 C51 C51	C62 C62 C51 C51	C62 C62 C51 C51	C62 C62 C51 C51	C62 C62 C51 C51	C62 C62 C51 C51	C62 C62 C51 C51	C62 C62 C51 C51	C62 C62 C51 C51	C62 C62 C51 C51	C62 C62 C51 C51	C62 C62 C51 C51	C62 C62 C51	C62 C62 C51 C51	C62 C62 C51 C51	C62 C62 C51 C51	C62 C62 C51 C51	C62 C62 C51 C51	C62 C62 C51 C51	C62 C62 C51 C51	C62 C62 C51 C51	C62 C62 C51 C51	C62 C62 C51 C51	C62 C62 C51 C51	C62 C62 C51 C51	C62 C62 C51 C51	C62 C62 C51 C51	C62 C62 C51 C51	C62 C62 C51 C51	C62 C62 C51 C51	C62 C62 C51 C51	C62 C62 C51 C51	C62 C62 C51 C51	C62 C62 C51 C51	C62 C62 C51 C51	C62 C62 C51 C51	C62 C62 C51 C51	C62 C62 C51 C51	C62 C62 C51 C51	C62 C62 C51 C51	C62 C62 C51 C51	C62 C62 C51 C51	C62 C62 C51 C51	C62 C62 C51 C51	C62 C62 C51	C62 C62 C51 C51	C62 C62 C51 C51	C62 C62 C51	C62 C62 C51 C51	C62 C62 C51 C51	C62 C62 C51 C51	C62 C62 C51 C51	C62 C62 C51 C51	C62 C62 C51 C51	C62 C62 C51	C62 C62 C51 C51	C62 C62 C51 C51	C62 C62 C51 C51	C62 C62 C51 C51	C62 C62 C51 C51	C62 C62 C51 C51	C62 C62 C51 C51	C62 C62 C51 C51	C62 C62 C51	C62 C62 C51 C51	C62 C62 C51 C51	C62 C62 C51 C51	C62 C62 C51 C51	C62 C62 C51 C51	C62 C62 C51 C51	C62 C62 C51 C51	C62 C62 C51 C51	C62 C62 C51 C51	C62 C62 C51 C51	C62 C51 C51	C62 C51 C51	C62 C62 C51 C51	C62 C62 C51 C51	C62 C62 C51 C51	C62 C62 C51 C51	C62 C62 C51 C51	C62 C62 C51 C51	C62 C62 C51 C51	C62 C62 C51 C51	C62 C51 C51	C62 C62 C51 C51	C62 C62 C51 C51	C62 C62 C51 C51	C62 C62 C51 C51	C62 C62 C51 C51	C62 C62 C51 C51	C62 C62 C51 C51	C62 C62 C51 C51	C62 C62 C51 C51	C62 C51 C51	C62 C62 C51 C51	C62 C62 C51 C51	C62 C62 C51 C51	C62 C62 C51 C51	C62 C51 C51	C62 C51 C51	C62 C62 C51 C51	C62 C62 C51 C51	C62 C62 C51 C51	C62 C62 C51 C51	C62 C62 C51 C51	C62 C62 C51	C62 C62 C51 C51	C62 C62 C51 C51	C62 C62 C51 C51	C62 C62 C51 C51	C62 C62 C51 C51	C62 C62 C51 C51	C62 C62 C51 C51	C62 C62 C51 C51	C62 C62 C51 C51	C62 C62 C51 C51	C62 C62 C51 C51	C62 C62 C51 C51	C62 C62 C51 C51	C62 C62 C51 C51	C62 C62 C51 C51	C62 C62 C51 C51	C62 C62 C51 C51	C62 C62 C51 C51	C62 C62 C51 C51	C62 C62 C51 C51	C62 C62 C264 C51	C62 C62 C51 C51	C62 C62 C51 C51	C62 C62 C51 C51	C62 C62 C51	C62 C62 C51	C62 C62 C51 C51	C62 C62 C51 C51	C62 C62 C51 C51	C62 C62 C51 C51	C62 C62 C51	C62 C62 C51 C51	C62 C62 C51 C51	C62 C62 C51 C51	C62 C51 C51	C62 C62 C51 C51	C62 C62 C51	C62 C62 C51 C51	C62 C62 C51 C51	C62 C62 C51	C62 C62 C51 C51	C62 C62 C51 C51	C62 C62 C51 C51	C62 C62 C51 C51	C265 C62 C51 C51	C62 C62 C51 C51	C62 C62 C51	C62 C62 C51 C51	C62 C62 C51 C51	C62 C62 C51 C51	C62 C62 C51 C51	C62 C62 C51 C51	C62 C62 C51 C51	C62 C62 C51 C51	C62 C62 C51 C51	C62 C62 C51 C51	C62 C62 C51 C51	C62 C62 C51 C51	C62 C62 C51 C51	C62 C62 C51 C51	C62 C51 C51	C62 C62 C51 C51	C62 C62 C51 C51	C62 C62 C51 C51	C62 C62 C51 C51	C62 C62 C51 C51	C62 C62 C51 C51	C62 C62 C51 C51	C62 C62 C51 C51	C62 C62 C51 C51	C62 C62 C51	C62 C62 C51 C51	C62 C62 C51 C51	C62 C62 C51 C51	C62 C62 C51 C51	C62 C51 C51	C62 C62 C51 C51	C62 C62 C51 C51	C62 C62 C51 C51	C62 C62 C51 C51	C62 C62 C51 C51	C62 C62 C51 C51	C62 C62 C51 C51	C62 C62 C51 C51	C62 C62 C51 C51	C62 C62 C51 C51	C62 C62 C51 C51	C62 C62 C51 C51	C62 C62 C51 C51	C62 C62 C51	C62 C62 C51 C51	C62 C62 C51 C51	C62 C62 C51 C51	C62 C62 C51 C51	C62 C62 C51 C51	C62 C62 C51 C51	C62 C62 C51 C51	C62 C62 C51	C62 C62 C51 C51	C62 C51	C62 C62 C51 C51	C62 C62 C51 C51	C62 C62 C51	C62 C62 C51 C51	C62 C51 C51	C62 C62 C51 C51	C62 C62 C51 C51	C62 C62 C51 C51	C62 C62 C51 C51	C62 C51 C51	C62 C62 C51 C51	C62 C62 C51 C51	C62 C62 C51 C51	C62 C62 C51 C51	C62 C62 C51 C51	C62 C62 C51 C51	C62 C62 C51 C51	C62 C62 C51 C51	C62 C62 C51	C62 C62 C51 C51	C62 C62 C51 C51	C62 C62 C51 C51	C62 C263 C51 C51	C62 C62 C51 C51	C62 C62 C51 C51	C62 C62 C51	C62 C62 C51 C51	C62 C62 C51 C51	C62 C62 C51 C51	C62 C62 C51 C51	C62 C62 C51 C51	C62 C62 C51 C51	C62 C62 C51 C51	C62 C62 C51	C62 C62 C51 C51	C62 C62 C51 C51	C62 C62 C51 C51	C62 C62 C51 C51	C62 C62 C51 C51	C62 C51 C51	C62 C62 C51 C51	C62 C62 C51 C51	C62 C62 C51 C51	C62 C62 C51	C62 C62 C51 C51	C62 C62 C51 C51	C62 C62 C51 C51	C62 C62 C51 C51	C62 C62 C51	C62 C62 C51 C51	C62 C62 C51 C51	C62 C62 C51 C51	C62 C62 C51 C51	C62 C62 C51 C51	C51 C51	C62 C62 C51 C51	C62 C62 C51 C51	C62 C62 C51 C51	C62 C62 C51 C51	C62 C62 C51 C51	C62 C62 C51 C51	C62 C62 C51 C51	C62 C62 C51 C51	C62 C62 C51 C51	C62 C62 C51 C51	C62 C62 C51 C51	C62 C62 C51 C51	C62 C62 C51 C51	C62 C62 C51 C51	C62 C62 C51 C51	C62 C62 C51 C51	C62 C62 C51 C51	C62 C62 C51 C51	C62 C62 C51	C62 C62 C51	C62 C62 C51 C51	C62 C62 C51 C51	C62 C62 C51 C51	C62 C62 C51 C51	C62 C62 C51 C51	C62 C62 C51 C51	C62 C62 C51 C51	C62 C62 C51 C51	C62 C62 C51 C51	C62 C62 C51 C51	C62 C62 C51 C51	C62 C62 C51 C51	C62 C62 C51 C51	C62 C62 C51 C51	C62 C62 C51	C62 C62 C51 C51	C62 C62 C51 C51	C62 C62 C51 C51	C62 C62 C51 C51	C62 C62 C51 C51	C62 C62 C51 C51	C62 C51 C51	C62 C62 C51 C51	C62 C62 C51 C51	C62 C62 C51	C62 C62 C51 C51	C62 C62 C51 C51	C62 C62 C51 C51	C62 C62 C51 C51	C62 C62 C51 C51	C62 C62 C51 C51	C62 C62 C51 C51	C62 C62 C51 C51	C62 C62 C51 C51	C62 C62 C51 C51	C62 C62 C51	C62 C51 C51	C62 C62 C51	C62 C62 C51 C51	C62 C62 C51 C51	C62 C62 C51 C51	C62 C62 C51 C51	C62 C62 C51 C51	C62 C62 C51 C51	C62 C62 C51 C51	C62 C62 C51	C62 C62 C51 C51	C62 C62 C51 C51	C62 C62 C51 C51	C62 C62 C51 C51	C62 C62 C51	C62 C62 C51 C51	C62 C62 C51 C51	C62 C62 C51 C51	C62 C62 C51 C51	C62 C62 C51 C51	C62 C62 C51 C51	C62 C62 C51 C51	C62 C62 C51	C62 C62 C51 C51	C62 C62 C51 C51	C62 C62 C51 C51	C62 C62 C51 C51	C62 C62 C51	C62 C62 C51 C51	C62 C62 C51 C51	C62 C62 C51 C51	C62 C51 C51	C62 C62 C51 C51	C62 C62 C51 C51	C62 C62 C51 C51	C62 C62 C51 C51	C62 C62 C51 C51	C62 C62 C51 C51	C62 C62 C51 C51	C62 C62 C51 C51	C62 C62 C51 C51	C62 C62 C51 C51	C62 C62 C51	C62 C62 C51 C51	C62 C62 C51 C51	C62 C62 C51 C51	C62 C51 C51	C62 C62 C51 C51	C62 C51 C51	C62 C62 C51 C51	C62 C62 C51 C51	C62 C51 C51	C62 C62 C51 C51	C62 C62 C51 C51	C62 C62 C51 C51	C62 C62 C51 C51	C62 C62 C51 C51	C62 C62 C51	C62 C62 C51 C51	C62 C62 C51 C51	C62 C62 C51	C62 C62 C51 C51	C62 C62 C51 C51	C62 C62 C51 C51	C62 C62 C51 C51	C62 C62 C51 C51	C62 C62 C51 C51	C62 C62 C51 C51	C62 C62 C51 C51	C62 C62 C51 C51	C62 C62 C51 C51	C62 C62 C51 C51	C62 C51 C51	C62 C62 C51 C51	C62 C62 C51 C51	C62 C62 C51 C51	C62 C62 C51 C51	C62 C62 C51 C51	C62 C62 C51 C51	C62 C62 C51 C51	C62 C62 C51 C51	C62 C62 C51 C51	C62 C62 C51 C51	C62 C62 C51 C51	C62 C62 C51 C51	C62 C62 C51 C51	C62 C62 C51 C51	C62 C62 C51 C51	C62 C62 C51 C51	C62 C62 C51 C51	C62 C62 C51 C51	C62 C62 C51 C51	C62 C62 C51 C51	C62 C62 C51 C51	C62 C62 C51 C51	C62 C62 C51 C51	C62 C62 C51 C51	C62 C62 C51 C51	C62 C62 C51 C51	C62 C62 C51 C51	C62 C51 C51	C62 C62 C51 C51	C62 C51 C51	C62 C62 C51 C51	C62 C62 C51	C62 C62 C51 C51	C62 C62 C51 C51	C62 C51	C62 C62 C51 C51	C62 C62 C51 C51	C62 C62 C51 C51	C62 C62 C51 C51	C62 C62 C51 C51	C62 C62 C51 C266	C62 C62 C51 C51	C62 C62 C51 C51	C62 C62 C51 C51	C62 C62 C51 C51	C62 C62 C51 C51	C62 C62 C51 C51	C62 C62 C51 C51	C62 C263 C51 C51	C62 C62 C51 C51	C62 C62 C51 C51	C62 C62 C51 C51	C62 C62 C51	C62 C62 C51 C51	C62 C62 C51 C51	C62 C62 C51 C51	C62 C62 C51 C51	C62 C62 C51 C51	C62 C62 C51 C51	C62 C62 C51 C51	C62 C62 C51 C51	C62 C62 C51 C51	C62 C62 C51 C51	C62 C62 C51	C62 C62 C51 C51	C62 C62 C51 C51	C62 C62 C51 C51	C62 C62 C51 C51	C62 C62 C51 C51	C62 C62 C51 C51	C62 C62 C51 C51	C62 C62 C51 C51	C62 C62 C51 C51	C62 C62 C51	C62 C62 C51 C51	C62 C51 C51	C62 C62 C51 C51	C62 C62 C51	C62 C51 C51	C62 C62 C51 C51	C62 C62 C51 C51	C62 C62 C51 C51	C62 C62 C51 C51	C62 C62 C51 C51	C62 C62 C51	C62 C62 C51 C51	C62 C62 C51 C51	C62 C62 C51 C51	C62 C62 C51 C51	C62 C62 C51 C51	C62 C62 C51 C51	C62 C62 C51 C51	C62 C62 C51 C51	C62 C62 C51 C51	C62 C62 C51 C51	C62 C62 C51 C51	C62 C62 C51 C51	C62 C62 C51 C51	C62 C62 C51 C51	C62 C51 C51	C62 C62 C51 C51	C62 C62 C51 C51	C62 C62 C51	C62 C51 C51	C62 C62 C51 C51	C62 C62 C51 C51	C62 C62 C51 C51	C62 C62 C51 C51	C62 C62 C51 C51	C62 C62 C51 C51	C62 C62 C51 C51	C62 C62 C51 C51	C62 C62 C51 C51	C62 C62 C51 C51	C62 C62 C51 C51	C62 C62 C51 C51	C62 C62 C51 C51	C62 C62 C51 C51	C62 C62 C51 C51	C62 C62 C51 C51	C62 C62 C51 C51	C62 C62 C51 C51	C62 C62 C51 C51	C62 C62 C51	C62 C62 C51 C51	C62 C62 C51 C51	C62 C62 C51	C62 C62 C51 C51	C62 C62 C51 C51	C62 C51 C51	C62 C62 C51 C51	C62 C62 C51 C51	C62 C62 C51 C51	C62 C62 C51 C51	C62 C62 C51 C51	C62 C62 C51 C51	C62 C62 C51 C51	C62 C62 C51 C51	C62 C62 C51 C51	C62 C62 C51 C51	C62 C62 C51 C51	C62 C62 C51 C51	C62 C51 C51	C62 C62 C51 C51	C62 C62 C51 C51	C62 C62 C51 C51	C62 C62 C51 C51	C62 C62 C51 C51	C62 C62 C51 C51	C62 C62 C51 C51	C62 C62 C51 C51	C62 C62 C51 C51	C62 C62 C51 C51	C62 C62 C51 C51	C62 C62 C51 C51	C62 C62 C51 C51	C62 C62 C51 C51	C62 C62 C51 C51	C62 C62 C51 C51	C62 C62 C51 C51	C62 C62 C51 C51	C62 C62 C51 C51	C62 C62 C51 C51	C62 C62 C51 C51	C62 C62 C51 C51	C62 C62 C51 C51	C62 C62 C51 C51	C62 C62 C51 C51	C62 C62 C51 C51	C62 C62 C51 C51	C62 C62 C51 C51	C62 C62 C51 C51	C62 C51 C51	C62 C62 C51 C51	C62 C62 C51 C51	C62 C62 C51 C51	C62 C62 C51 C51	C62 C62 C51	C62 C62 C51 C51	C62 C62 C51 C51	C62 C62 C51 C51	C62 C62 C51 C51	C62 C62 C51 C51	C62 C62 C51 C51	C62 C62 C51 C51	C62 C62 C51 C51	C62 C62 C51	C62 C62 C51 C51	C62 C62 C51 C51	C62 C62 C51 C51	C62 C62 C51 C51	C62 C62 C51 C51	C62 C62 C51 C51	C62 C62 C51	C62 C62 C51 C51	C62 C62 C51 C51	C62 C62 C51 C51	C62 C62 C51 C51	C62 C267 C51 C51	C62 C51 C51	C62 C62 C51 C51	C62 C62 C51 C51	C62 C62 C51 C51	C62 C62 C51 C51	C62 C62 C51 C51	C62 C62 C51 C51	C62 C62 C51 C51	C62 C62 C51 C51	C62 C62 C51 C51	C62 C51	C62 C62 C51 C51	C62 C62 C51 C51	C62 C62 C51 C51	C62 C51 C51	C62 C62 C51 C51	C62 C62 C51	C62 C62 C51	C62 C51 C51	C62 C62 C51 C51	C62 C62 C51	C62 C62 C51 C51	C62 C62 C51 C51	C62 C62 C51 C51	C62 C51 C51	C62 C62 C51 C51	C62 C62 C51 C51	C62 C62 C51 C51	C62 C62 C51 C51	C62 C62 C51 C51	C62 C62 C51 C51	C62 C62 C51 C51	C62 C62 C51 C51	C62 C62 C51 C51	C62 C62 C51 C51	C62 C62 C51 C51	C62 C263 C51 C51	C62 C62 C51 C51	C62 C62 C51 C51	C62 C62 C51 C51	C62 C62 C51 C51	C62 C62 C51 C51	C62 C62 C51 C51	C62 C62 C51 C51	C62 C62 C51 C51	C62 C62 C51 C51	C62 C62 C51 C51	C62 C62 C51 C51	C62 C62 C51	C62 C62 C51 C51	C62 C62 C51 C51	C62 C62 C51 C51	C62 C62 C51 C51	C62 C62 C51	C62 C62 C51 C51	C62 C62 C51 C51	C62 C62 C51 C51	C62 C62 C51 C51	C62 C62 C51 C51	C62 C62 C51 C51	C62 C62 C51 C51	C62 C62 C51 C51	C62 C62 C51 C51	C62 C62 C51 C51	C62 C62 C51 C51	C62 C62 C51 C51	C62 C62 C51 C51	C62 C62 C51 C51	C62 C62 C51 C51	C62 C62 C51 C51	C62 C62 C51 C51	C62 C62 C51 C51	C62 C51 C51	C62 C62 C51 C51	C62 C62 C51 C51	C62 C62 C51 C51	C62 C62 C51 C51	C62 C62 C51 C51	C62 C62 C51	C62 C62 C51 C51	C62 C62 C51 C51	C62 C62 C51 C51	C62 C62 C51	C62 C62 C51	C62 C62 C51 C51	C62 C62 C51 C51	C62 C62 C51 C51	C62 C62 C51	C62 C62 C51 C51	C62 C62 C51 C51	C62 C62 C51	C62 C62 C51 C51	C62 C62 C51 C51	C62 C62 C51 C51	C62 C62 C51	C62 C62 C51 C51	C62 C62 C51 C51	C62 C62 C51 C51	C62 C62 C51 C51	C62 C62 C51 C51	C62 C62 C51 C51	C62 C62 C51 C51	C62 C62 C51 C51	C62 C62 C51 C51	C62 C62 C51 C51	C62 C62 C51 C51	C62 C62 C51 C51	C62 C62 C51 C51	C62 C62 C51 C51	C62 C62 C51 C51	C62 C62 C51 C51	C62 C62 C51 C51	C62 C62 C51 C51	C62 C62 C51 C51	C62 C62 C51 C51	C62 C62 C51 C51	C62 C62 C51 C51	C62 C62 C51 C51	C62 C62 C51 C51	C62 C62 C51 C51	C62 C62 C51 C51	C62 C51 C51	C62 C62 C51 C51	C62 C62 C51 C51	C62 C51 C51	C62 C62 C51 C51	C62 C62 C51 C51	C62 C51 C51	C62 C62 C51 C51	C62 C62 C51	C62 C62 C51 C51	C62 C62 C51 C51	C62 C62 C51 C51	C62 C62 C51 C51	C62 C62 C51 C51	C62 C62 C51 C51	C62 C62 C51 C51	C62 C62 C51 C51	C62 C62 C51 C51	C62 C62 C51 C51	C62 C51 C51	C62 C62 C51 C51	C62 C62 C51 C51	C62 C62 C51 C51	C62 C62 C51 C51	C62 C62 C51 C51	C62 C62 C51 C51	C62 C62 C51 C51	C62 C62 C51 C51	C62 C62 C51 C51	C62 C62 C51 C51	C62 C62 C51	C62 C62 C51 C51	C62 C62 C51 C51	C62 C62 C51 C51	C62 C62 C51 C51	C62 C62 C51 C51	C62 C62 C51 C51	C62 C62 C51 C51	C62 C62 C51 C51	C62 C62 C51 C51	C62 C62 C51	C62 C62 C51	C62 C62 C51 C51	C62 C62 C51	C62 C62 C51 C51	C62 C62 C51 C51	C62 C62 C51 C51	C62 C62 C51 C51	C62 C62 C51 C51	C62 C62 C51 C51	C62 C62 C51 C51	C62 C62 C51	C62 C62 C51 C51	C62 C51 C51	C62 C62 C51 C51	C62 C62 C51 C51	C62 C62 C51 C51	C62 C62 C51 C51	C62 C62 C51 C51	C62 C62 C51 C51	C62 C62 C51 C51	C62 C62 C51 C51	C62 C62 C51 C51	C62 C62 C51 C51	C62 C62 C51 C51	C62 C62 C51 C51	C62 C62 C51 C51	C62 C62 C51 C51	C62 C62 C51 C51	C62 C51 C51	C62 C62 C51 C51	C62 C62 C51 C51	C62 C62 C51	C62 C62 C51	C62 C62 C51 C51	C62 C62 C51 C51	C62 C62 C51 C51	C62 C62 C51 C51	C62 C62 C51 C51	C62 C62 C51 C51	C62 C62 C51 C51	C62 C62 C51 C51	C62 C62 C51 C51	C62 C62 C51 C51	C62 C62 C51 C51	C62 C62 C51 C51	C62 C51 C51	C62 C62 C51 C51	C62 C62 C51 C51	C62 C62 C51 C51	C62 C62 C51	C62 C62 C51 C51	C62 C62 C51 C51	C62 C62 C51 C51	C62 C62 C51 C51	C62 C62 C51 C51	C62 C62 C51 C51	C62 C62 C51 C51	C62 C62 C51 C51	C62 C62 C51	C62 C62 C51 C51	C62 C62 C51 C51	C62 C62 C51 C51	C62 C62 C51 C51	C62 C62 C51 C51	C62 C62 C51	C62 C62 C51 C51	C62 C62 C51	C62 C62 C51 C51	C62 C62 C51 C51	C62 C62 C51 C51	C62 C62 C51 C51	C62 C51 C51	C62 C62 C51 C51	C62 C62 C51 C51	C62 C62 C51 C51	C62 C62 C51 C51	C62 C62 C51 C51	C62 C62 C51 C51	C62 C62 C51 C51	C62 C62 C51 C51	C62 C62 C51 C51	C62 C62 C51 C51	C62 C62 C51 C51	C62 C62 C51 C51	C62 C62 C51 C51	C62 C62 C51 C51	C62 C62 C51 C51	C62 C62 C51 C51	C62 C62 C51 C51	C62 C62 C51 C51	C62 C62 C51 C51	C62 C62 C51 C51	C62 C62 C51 C51	C62 C62 C51 C51	C62 C62 C51 C51	C62 C62 C51 C51	C62 C51	C62 C62 C51 C51	C62 C62 C51	C62 C62 C51 C51	C62 C62 C51 C51	C62 C62 C51 C51	C62 C62 C51 C51	C62 C62 C51 C51	C62 C62 C51 C51	C62 C62 C51 C51	C62 C62 C51 C51	C62 C62 C51 C51	C62 C62 C51 C51	C62 C62 C51 C51	C62 C62 C51 C51	C62 C62 C51 C51	C62 C62 C51 C51	C62 C62 C51 C51	C62 C62 C51 C51	C62 C62 C51 C51	C62 C62 C51 C51	C62 C62 C51 C51	C62 C62 C51 C51	C62 C62 C51 C51	C62 C62 C51 C51	C62 C62 C51 C51	C62 C62 C51 C51	C62 C62 C51 C51	C62 C62 C51 C51	C62 C62 C51 C51	C62 C62 C51 C51	C62 C62 C51 C51	C62 C62 C51 C51	C62 C62 C51 C51	C62 C62 C51 C51	C62 C62 C51 C51	C62 C62 C51	C62 C62 C51 C51	C62 C62 C51 C51	C62 C62 C51 C51	C62 C62 C51 C51	C62 C62 C51 C51	C62 C62 C51 C51	C62 C62 C51 C51	C62 C62 C51 C51	C62 C62 C51 C51	C62 C62 C51 C51	C62 C62 C51 C51	C62 C62 C51 C51	C62 C62 C51 C51	C62 C62 C51 C51	C62 C62 C51 C51	C62 C51 C51	C62 C62 C51 C51	C62 C62 C51	C62 C51 C51	C62 C62 C51 C51	C62 C62 C51 C51	C62 C62 C51 C51	C62 C62 C51 C51	C62 C62 C51 C51	C62 C62 C51 C51	C62 C62 C51 C51	C62 C62 C51 C51	C62 C62 C51	C62 C62 C51 C51	C62 C62 C51 C51	C62 C62 C51 C51	C62 C62 C51 C51	C62 C62 C51 C51	C62 C62 C51 C51	C62 C62 C51 C51	C62 C62 C51 C51	C62 C62 C51 C51	C62 C62 C51 C51	C62 C62 C51 C51	C62 C62 C51 C51	C62 C62 C51 C51	C62 C62 C51 C51	C62 C62 C51 C51	C62 C51 C51	C62 C62 C51 C51	C62 C62 C51 C51	C62 C62 C51 C51	C62 C62 C51 C51	C62 C62 C51 C51	C62 C62 C51 C51	C62 C62 C51 C51	C62 C62 C51 C51	C62 C62 C51 C51	C62 C62 C51 C51	C262 C62 C51	C62 C62 C51 C51	C62 C62 C51 C51	C62 C62 C51 C51	C62 C62 C51 C51	C62 C62 C51 C51	C62 C62 C51 C51	C62 C62 C51 C51	C62 C62 C51 C51	C62 C62 C51 C51	C62 C62 C51 C51	C62 C62 C51 C51	C62 C62 C51 C51	C62 C62 C51 C51	C62 C62 C51 C51	C62 C62 C51 C51	C62 C62 C51 C51	C62 C62 C51 C51	C62 C62 C51 C51	C62 C62 C51 C51	C62 C62 C51 C51	C62 C62 C51 C51	C62 C62 C51 C51	C62 C62 C51 C51	C62 C62 C51 C51	C62 C62 C51 C51	C62 C62 C51 C51	C62 C62 C51 C51	C62 C62 C51 C51	C62 C62 C51 C51	C62 C62 C51 C51	C62 C62 C51	C62 C62 C51 C51	C62 C62 C51 C51	C62 C62 C51 C51	C62 C62 C51 C51	C62 C62 C51 C51
160	C62 C62 C51 C51	C62 C62 C51 C51	C62 C62 C51 C51	C62 C62 C51	C62 C51 C51	C62 C62 C51 C51	C62 C62 C51 C51	C62 C62 C51 C51	C62 C62 C51 C51	C62 C62 C51 C51	C62 C51 C51	C62 C62 C51 C51	C62 C62 C51 C51	C62 C62	C62 C62 C51 C51	C62 C62 C51 C51	C62 C51 C51	C62 C62 C51 C51	C62 C62 C51 C51	C62 C62 C51	C62 C62 C51 C51	C62 C62 C51 C51	C62 C62 C51 C51	C62 C62 C51 C51	C62 C62 C51 C51	C62 C62 C51 C51	C62 C62 C51 C51	C62 C62 C51 C51	C62 C62 C51 C51	C62 C62 C51 C51	C62 C62 C51 C51	C62 C62 C51 C51	C62 C62 C51 C51	C62 C62 C51 C51	C62 C62 C51 C51	C62 C62 C51 C51	C62 C62 C51 C51	C62 C62 C51 C51	C62 C62 C51 C51	C62 C62 C51 C51	C62 C62 C51 C51	C62 C62 C51	C62 C62 C51 C51	C62 C62 C51 C51	C62 C62 C51 C51	C62 C62 C51 C51	C62 C62 C51 C51	C62 C62 C51 C51	C62 C62 C51 C51	C62 C62 C51 C51	C62 C62 C51 C51	C62 C62 C51 C51	C62 C62 C51 C51	C62 C62 C51 C51	C62 C62 C51 C51	C62 C62 C51 C51	C62 C62 C51 C51	C62 C62 C51 C51	C62 C62 C51 C51	C62 C62 C51 C51	C62 C62 C51 C51	C62 C62 C51 C51	C62 C62 C51 C51	C62 C62 C51 C51	C62 C62 C51 C51	C62 C62 C51 C51	C62 C62 C51 C51	C62 C62 C51 C51	C62 C62 C51 C51	C62 C62 C51 C51	C62 C62 C51 C51	C62 C51 C51	C62 C62 C51 C51	C62 C62 C51 C51	C62 C62 C51 C51	C62 C62 C51 C51	C62 C62 C51 C51	C62 C62 C51 C51	C62 C62 C51 C51	C62 C62 C51 C51	C62 C62 C51 C51	C62 C62 C51 C51	C62 C62 C51 C51	C62 C62 C51 C51	C62 C62 C51 C51	C62 C51 C51	C62 C62 C51 C51	C62 C62 C51 C51	C62 C62 C51 C51	C62 C62 C51 C51	C62 C62 C51 C51	C62 C62 C51 C51	C62 C62 C51 C51	C62 C62 C51 C51	C62 C62 C51 C51	C62 C62 C51 C51	C62 C62 C51	C62 C51 C51	C62 C62 C51 C51	C62 C62 C51 C51	C62 C62 C51 C51	C62 C62 C51 C51	C62 C62 C51 C51	C62 C62 C51 C51	C62 C62 C51 C51	C62 C62 C51 C51	C62 C62 C51 C51	C62 C62 C51 C51	C62 C62 C51 C51	C62 C62 C51 C51	C62 C62 C51	C62 C62 C51 C51	C62 C62 C51 C51	C62 C62 C51 C51	C62 C62 C51	C62 C62 C51 C51	C62 C62 C51 C51	C62 C51 C51	C62 C62 C51 C51	C62 C62 C51 C51	C62 C62 C51 C51	C62 C62 C51 C51	C62 C62 C51 C51	C62 C62 C51 C51	C62 C62 C51 C51	C62 C62 C51 C51	C62 C62 C51 C51	C62 C62 C51	C62 C62 C51 C51	C62 C62 C51 C51	C62 C62 C51 C51	C62 C62 C51 C51	C62 C62 C51 C51	C62 C62 C51 C51	C62 C62 C51 C51	C62 C62 C51 C51	C62 C62 C51 C51	C62 C62 C51 C51	C62 C62 C51 C51	C62 C62 C51 C51	C62 C62 C51 C51	C62 C62 C51 C51	C62 C62 C51 C51	C62 C51 C51	C62 C62 C51 C51	C62 C62 C51	C62 C62 C51	C62 C62 C51 C51	C62 C62 C51 C51	C62 C51 C51	C62 C62 C51	C62 C62 C51 C51	C62 C62 C51 C51	C62 C62 C51 C51	C62 C62 C51	C62 C62 C51 C51	C62 C62 C51 C51	C62 C62 C51 C51	C62 C62 C51 C51	C62 C62 C51 C51	C62 C62 C51 C51	C62 C62 C51 C51	C62 C62 C51	C62 C62 C51 C51	C62 C62 C51 C51	C62 C62 C51 C51	C62 C51	C62 C62 C51 C51	C62 C62 C51 C51	C62 C62 C51 C51	C62 C62 C51 C51	C62 C62 C51 C51	C62 C62 C51 C51	C62 C62 C51 C51	C62 C62 C51 C51	C62 C62 C51 C51	C62 C62 C51 C51	C62 C62 C51 C51	C62 C62 C51 C51	C62 C62 C51 C51	C62 C62 C51 C51	C62 C62 C51 C51	C62 C62 C51	C62 C62 C51 C51	C62 C62 C51 C51	C62 C62 C51 C51	C62 C62 C51 C51	C62 C62 C51 C51	C62 C62 C51 C51	C62 C62 C51 C51	C62 C62 C51 C51	C62 C62 C51	C62 C62 C51 C51	C62 C62 C51 C51	C62 C62 C51 C51	C62 C62 C51 C51	C62 C62 C51 C51	C62 C62 C51	C62 C51 C51	C62 C62 C51 C51	C62 C62 C51 C51	C62 C62 C51 C51	C62 C62 C51 C51	C62 C62 C51 C51	C62 C62 C51 C51	C62 C62 C51 C51	C62 C62 C51 C51	C62 C62 C51 C51	C62 C62 C51	C62 C62 C51 C51	C62 C62 C51 C51	C62 C62 C51 C51	C62 C62 C51 C51	C62 C62 C51 C51	C62 C62 C51 C51	C62 C62 C51 C51	C62 C62 C51 C51	C62 C62 C51	C62 C62 C51 C51	C62 C62 C51 C51	C62 C62 C51 C51	C62 C62 C51 C51	C51 C51	C62 C62 C51 C51	C62 C62 C51 C51	C62 C62 C51 C51	C62 C62 C51 C51	C62 C62 C51 C51	C62 C62 C51 C51	C62 C62 C51 C51	C62 C62 C51 C51	C62 C62 C51 C51	C62 C62 C51 C51	C62 C62 C51 C51	C62 C62 C51 C51	C62 C62 C51 C51	C62 C51 C51	C62 C62 C51 C51	C62 C62 C51	C62 C62 C51 C51	C62 C62 C51 C51	C62 C62 C51 C51	C62 C62 C51 C51	C62 C62 C51 C51	C62 C62 C51 C51	C62 C62 C51 C51	C62 C62 C51	C62 C51 C51	C62 C62 C51 C51	C62 C62 C51 C51	C62 C62 C51 C51	C62 C62 C51 C51	C62 C62 C51 C51	C62 C62 C51 C51	C62 C62 C51 C51	C62 C62 C51 C51	C62 C51 C51	C62 C62 C51 C51	C62 C62 C51	C62 C62 C51 C51	C62 C62 C51 C51	C62 C62 C51 C51	C62 C62 C51 C51	C62 C62 C51 C51	C62 C62 C51 C51	C62 C62 C51 C51	C62 C62 C51 C51	C62 C62 C51 C51	C62 C62 C51 C51	C62 C51 C51	C62 C62 C51 C51	C62 C62 C51 C51	C62 C51 C51	C62 C62 C51 C51	C62 C62 C51 C51	C62 C62 C51 C51	C62 C62 C51 C51	C62 C62 C51 C51	C62 C62 C51 C51	C62 C62 C51 C51	C62 C62 C51 C51	C62 C51 C51	C62 C62 C51 C51	C62 C62 C51 C51	C62 C51 C51	C62 C62 C51	C62 C62 C51	C62 C62 C51	C62 C62 C51 C51	C62 C62 C51 C51	C62 C62 C51 C51	C62 C62 C51	C62 C62 C51 C51	C62 C62 C51	C62 C62 C51	C62 C62 C51 C51	C62 C62 C51 C51	C62 C62 C51 C51	C62 C62 C51 C51	C62 C51 C51	C62 C62 C51 C51	C62 C62 C51 C51	C62 C62 C51 C51	C62 C62 C51 C51	C62 C62 C51 C51	C62 C62 C51 C51	C62 C62 C51 C51	C62 C62 C51 C51	C62 C62 C51	C62 C62 C51 C51	C62 C62 C51 C51	C62 C62 C51 C51	C62 C62 C51 C51	C62 C62 C51 C51	C62 C62 C51	C62 C62 C51 C51	C62 C62 C51	C62 C62 C51 C51	C62 C62 C51 C51	C62 C62 C51 C51	C62 C62 C51	C62 C62 C51 C51	C62 C62 C51 C51	C62 C62 C51	C62 C62 C51 C51	C62 C62 C51 C51	C62 C62 C51 C51	C62 C62 C51 C51	C62 C62 C51	C62 C62 C51 C51	C62 C62 C51 C51	C62 C62 C51 C51	C62 C62 C51 C51	C62 C62 C51 C51	C62 C62 C51 C51	C62 C62 C51 C51	C62 C62 C51 C51	C62 C51 C51	C62 C62 C51 C51	C62 C62 C51 C51	C62 C62 C51 C51	C62 C62 C51 C51	C62 C62 C51 C51	C62 C62 C51 C51	C62 C62 C51 C51	C62 C62 C51 C51	C62 C62 C51 C51	C62 C62 C51 C51	C62 C62	C62 C62 C51 C51	C62 C62 C51 C51	C62 C62 C51 C51	C62 C62 C51 C51	C62 C62 C51 C51	C62 C62 C51 C51	C62 C62 C51 C51	C62 C62 C51 C51	C62 C62 C51 C51	C62 C62 C51 C51	C62 C62 C51 C51	C62 C62 C51 C51	C62 C62 C51 C51	C62 C62 C51 C51	C62 C62 C51 C51	C62 C62 C51 C51	C62 C62 C51	C62 C62 C51 C51	C62 C62 C51 C51	C62 C62 C51 C51	C62 C62 C51 C51	C62 C62 C51 C51	C62 C62 C51 C51	C62 C62 C51 C51	C62 C62 C51 C51	C62 C62 C51 C51	C62 C62 C51 C51	C62 C62 C51 C51	C62 C62 C51 C51	C62 C51 C51	C62 C62 C51 C51	C62 C62 C51 C51	C62 C62 C51 C51	C62 C62 C51 C51	C62 C62 C51 C51	C62 C62 C51 C51	C62 C62 C51 C51	C62 C62 C51 C51	C62 C62 C51	C62 C62 C51 C51	C62 C62 C51 C51	C62 C62 C51 C51	C62 C62 C51 C51	C62 C62 C51 C51	C62 C62 C51 C51	C62 C62 C51 C51	C62 C62 C51 C51	C62 C62 C51 C51	C62 C62 C51	C62 C62 C51 C51	C62 C62 C51 C51	C62 C62 C51 C51	C62 C62 C51 C51	C62 C62 C51 C51	C62 C62 C51 C51	C62 C62 C51 C51	C62 C62 C51 C51	C62 C62 C51 C51	C62 C62 C51 C51	C62 C51 C51	C62 C62 C51 C51	C62 C62 C51 C51	C62 C62 C51 C51	C62 C62 C51 C51	C62 C62 C51 C51	C62 C62 C51 C51	C62 C62 C51 C51	C62 C62 C51 C51	C51 C51	C62 C62 C51	C62 C62 C51 C51	C62 C62 C51	C62 C62 C51 C51	C62 C62 C51 C51	C62 C62 C51 C51	C62 C62 C51 C51	C62 C62 C51 C51	C62 C62 C51 C51	C62 C62 C51 C51	C62 C51 C51	C62 C62 C51 C51	C62 C62 C51 C51	C62 C62 C51 C51	C62 C62 C51 C51	C62 C62 C51 C51	C62 C51	C62 C62 C51 C51	C62 C51 C51	C62 C62 C51 C51	C62 C51 C51	C62 C62 C51 C51	C62 C62 C51 C51	C62 C62 C51 C51	C62 C62 C51 C51	C62 C62 C51 C51	C62 C62 C51	C62 C62 C51 C51	C62 C62 C51 C51	C62 C62 C51 C51	C62 C62 C51 C51	C62 C62 C51 C51	C62 C62 C51 C51	C62 C62 C51 C51	C62 C62 C51 C51	C62 C62 C51 C51	C62 C62 C51 C51	C62 C62 C51 C51	C62 C62 C51 C51	C62 C62 C51 C51	C62 C62 C51 C51	C62 C51 C51	C62 C51 C51	C62 C62 C51 C51	C62 C62 C51 C51	C62 C62 C51	C62 C62 C51 C51	C62 C62 C51 C51	C62 C62 C51 C51	C62 C62 C51 C51	C62 C62 C51 C51	C62 C62 C51 C51	C62 C62 C51 C51	C62 C62 C51 C51	C62 C62 C51 C51	C62 C62 C51 C51	C62 C62 C51	C62 C62 C51 C51	C62 C62 C51 C51	C62 C51 C51	C62 C62 C51 C51	C62 C62 C51 C51	C62 C62 C51	C62 C51 C51	C62 C62 C51 C51	C62 C62 C51 C51	C62 C62 C51 C51	C62 C62 C51 C51	C62 C62 C51 C51	C62 C62 C51 C51	C62 C51 C51	C62 C62 C51 C51	C62 C62 C51 C51	C62 C62 C51 C51	C62 C62 C51 C51	C62 C62 C51 C51	C62 C62 C51 C51	C62 C62 C51 C51	C62 C62 C51 C51	C62 C62 C51 C51	C62 C62 C51 C51	C62 C62 C51 C51	C62 C62 C51	C62 C62 C51	C62 C62 C51	C62 C62 C51 C51	C62 C62 C51 C51	C62 C62 C51 C51	C62 C62 C51 C51	C62 C62 C51	C62 C62 C51 C51	C62 C51 C51	C62 C62 C51 C51	C62 C62 C51 C51	C62 C62 C51 C51	C62 C62 C51	C62 C62 C51 C51	C62 C62 C51 C51	C62 C62 C51 C51	C62 C62 C51 C51	C62 C62 C51 C51	C62 C62 C51 C51	C62 C62 C51 C51	C62 C62 C51 C51	C62 C62 C51 C51	C62 C62 C51 C51	C62 C62 C51 C51	C62 C62 C51 C51	C62 C62 C51 C51	C62 C62 C51 C51	C62 C62 C51 C51	C62 C62 C51 C51	C62 C62 C51 C51	C62 C62 C51 C51	C62 C62 C51 C51	C62 C62 C51	C62 C62 C51 C51	C62 C62 C51 C51	C62 C62 C51 C51	C62 C62 C51 C51	C62 C62 C51 C51	C62 C62 C51 C51	C62 C62 C51 C51	C62 C62 C51 C51	C62 C62 C51 C51	C62 C62 C51 C51	C62 C62 C51 C51	C62 C62 C51 C51	C62 C62 C51	C62 C62 C51 C51	C62 C62 C51 C51	C62 C62 C51 C51	C62 C62 C51 C51	C62 C62 C51 C51	C62 C62 C51 C51	C62 C62 C51 C51	C278 C62 C51 C51	C62 C51 C51	C62 C62 C51 C51	C62 C62 C51 C51	C62 C62 C51 C51	C62 C62 C51 C51	C62 C62 C51 C51	C62 C62 C51 C51	C62 C51 C51	C62 C62 C51 C51	C62 C62 C51 C51	C62 C62 C51 C51	C62 C62 C51 C51	C62 C62 C51 C51	C62 C62 C51 C51	C62 C62 C51 C51	C62 C62 C51 C51	C62 C62 C51 C51	C62 C62 C51 C51	C62 C62 C51 C51	C62 C62 C51	C62 C62 C51 C51	C62 C62 C51 C51	C62 C62 C51 C51	C62 C51 C51	C62 C62 C51 C51	C62 C62 C51 C51	C62 C62 C51 C51	C62 C62 C51 C51	C62 C62 C51 C51	C62 C62 C51 C51	C62 C62 C51 C51	C62 C62 C51 C51	C62 C62 C51 C51	C62 C62 C51 C51	C62 C62 C51 C51	C62 C62 C51 C51	C62 C51 C51	C62 C62 C51 C51	C62 C62 C51 C51	C62 C62	C62 C62 C51 C51	C62 C62 C51	C62 C62 C51 C51	C62 C62 C51 C51	C62 C62 C51 C51	C62 C62 C51 C51	C62 C62 C51 C51	C62 C62 C51 C51	C62 C62 C51 C51	C62 C62 C51 C51	C62 C62 C51 C51	C62 C62 C51 C51	C62 C51 C51	C62 C62 C51 C51	C62 C62 C51	C62 C62 C51 C51	C62 C62	C62 C62 C51 C51	C62 C62 C51 C51	C62 C62 C51 C51	C62 C62 C51 C51	C62 C62 C51 C51	C62 C62 C51 C51	C62 C51	C62 C62 C51 C51	C62 C62 C51 C51	C62 C62 C51 C51	C62 C51 C51	C62 C62 C51 C51	C62 C62 C51 C51	C62 C62 C51 C51	C62 C62 C51 C51	C62 C62 C51 C51	C62 C62 C51 C51	C62 C62 C51 C51	C62 C62 C51 C51	C62 C62 C51 C51	C62 C51 C51	C62 C62 C51 C51	C62 C62 C51 C51	C62 C62 C51 C51	C62 C62 C51 C51	C62 C62 C51 C51	C62 C62 C51 C51	C62 C62 C51 C51	C62 C62 C51 C51	C62 C51 C51	C62 C62 C51 C51	C62 C62 C51	C62 C62 C51 C51	C62 C62 C51 C51	C62 C62 C51 C51	C62 C62 C51 C51	C62 C62 C51 C51	C62 C62 C51 C51	C62 C51 C51	C62 C62 C51 C51	C62 C62 C51 C51	C62 C62 C51 C51	C62 C51 C51	C62 C62 C51	C62 C62 C51 C51	C62 C62 C51 C51	C62 C62 C51	C62 C62 C51 C51	C62 C62 C51 C51	C62 C62 C51 C51	C62 C62 C51 C51	C62 C51 C51	C62 C62 C51 C51	C62 C62 C51 C51	C62 C62 C51 C51	C62 C51 C51	C62 C62 C51 C51	C62 C62 C51 C51	C62 C62 C51 C51	C62 C62 C51 C51	C62 C51 C51	C62 C62 C51 C51	C62 C62 C51 C51	C62 C62 C51 C51	C62 C62 C51 C51	C62 C62 C51 C51	C62 C62 C51 C51	C62 C62 C51 C51	C62 C62 C51 C51	C62 C51 C51	C62 C62 C51	C62 C62 C51 C51	C62 C62 C51	C62 C62 C51 C51	C62 C62 C51 C51	C62 C62 C51 C51	C62 C62 C51 C51	C62 C62 C51 C51	C62 C62 C51 C51	C62 C51 C51	C62 C62 C51 C51	C62 C62 C51 C51	C62 C51 C51	C62 C62 C51 C51	C62 C62 C51 C51	C62 C62 C51 C51	C62 C62 C51 C51	C62 C62 C51 C51	C62 C62 C51 C51	C62 C62 C51 C51	C62 C62 C51 C51	C62 C62 C51 C51	C62 C51 C51	C62 C62 C51 C51	C62 C62 C51 C51	C62 C62 C51 C51	C62 C62 C51 C51	C62 C62 C51 C51	C62 C62 C51 C51	C62 C62 C51 C51	C62 C51 C51	C62 C51 C51	C62 C62 C51 C51	C62 C62 C51 C51	C62 C62 C51 C51	C62 C62 C51 C51	C62 C62 C51 C51	C62 C62 C51 C51	C62 C62 C51 C51	C62 C62 C51 C51	C62 C51	C62 C62 C51	C62 C62 C51 C51	C62 C62 C51 C51	C62 C62 C51 C51	C62 C62 C51 C51	C62 C62 C51 C51	C62 C62 C51 C51	C62 C62 C51 C51	C62 C51 C51	C62 C62 C51	C62 C62 C51 C51	C62 C62 C51 C51	C62 C62 C51 C51	C62 C62 C51 C51	C62 C62 C51 C51	C62 C62 C51 C51	C62 C62 C51 C51	C62 C62 C51 C51	C62 C62 C51 C51	C62 C62 C51 C51	C62 C62 C51 C51	C62 C62 C51 C51	C62 C62 C51 C51	C62 C62 C51 C51	C62 C62 C51 C51	C62 C62 C51 C51	C62 C51 C51	C62 C62 C51 C51	C62 C62 C51 C51	C62 C62 C51 C51	C62 C62 C51 C51	C62 C62 C51 C51	C62 C62 C51	C62 C62 C51 C51	C62 C51 C51	C62 C62 C51 C51	C62 C62 C51 C51	C62 C62 C51 C51	C62 C62 C51 C51	C62 C62 C51	C62 C62 C51 C51	C62 C62 C51 C51	C62 C62 C51	C62 C62 C51 C51	C62 C62 C51	C62 C62 C51 C51	C62 C62 C51 C51	C62 C62 C51 C51	C62 C62 C51 C51	C62 C62 C51 C51	C62 C62 C51 C51	C62 C62 C51 C51	C62 C62 C51 C51	C62 C62 C51 C51	C62 C62 C51 C51	C62 C62 C51 C51	C62 C62 C51 C51	C62 C62 C51 C51	C62 C62 C51	C62 C62 C51 C51	C62 C62 C51 C51	C62 C62 C51 C51	C62 C62 C51 C51	C62 C62 C51 C51	C62 C62 C51 C51	C62 C62 C51 C51	C62 C62 C51 C51	C62 C62 C51 C51	C62 C62 C51 C51	C62 C62 C51 C51	C62 C62 C51 C51	C62 C51 C51	C62 C62 C51 C51	C62 C62 C51 C51	C62 C62 C51	C62 C62 C51 C51	C62 C62 C51 C51	C62 C62 C51 C51	C62 C62 C51 C51	C62 C62 C51 C51	C62 C62 C51 C51	C62 C51	C62 C62 C51 C51	C62 C62 C51 C51	C62 C51 C51	C62 C62 C51 C51	C62 C62 C51	C62 C62 C51 C51	C62 C62 C51 C51	C62 C62 C51 C51	C62 C62 C51 C51	C62 C62 C51 C51	C62 C62 C51 C51	C62 C62 C51 C51	C62 C62 C51 C51	C62 C62 C51 C51	C62 C62 C51 C51	C62 C62 C51 C51	C62 C62 C51 C51	C62 C51 C51	C62 C62 C51 C51	C62 C62 C51 C51	C62 C62 C51 C51	C62 C62 C51 C51	C62 C51 C51	C62 C62 C51 C51	C62 C62 C51 C51	C62 C62 C51 C51	C62 C62 C51	C62 C62 C51 C51	C62 C62 C51 C51	C62 C62 C51 C51	C62 C62 C51 C51	C62 C62 C51 C51	C62 C62 C51 C51	C62 C51 C51	C62 C62 C51 C51	C62 C62 C51 C51	C62 C62 C51 C51	C62 C62 C51 C51	C62 C62 C51 C51	C62 C62 C51 C51	C62 C62 C51 C51	C62 C51 C51	C62 C51 C51	C62 C62 C51 C51	C62 C62 C51 C51	C62 C62 C51 C51	C62 C62 C51 C51	C62 C62 C51 C51	C62 C62 C51 C51	C62 C62 C51 C51	C62 C62 C51 C51	C62 C62 C51 C51	C62 C62 C51	C62 C62 C51	C62 C51 C51	C62 C62 C51 C51	C62 C62 C51 C51	C62 C62 C51 C51	C62 C62 C51	C62 C62 C51 C51	C62 C62 C51 C51	C62 C51 C51	C62 C62 C51 C51	C62 C62 C51 C51	C62 C62 C51 C51 C279	C62 C62 C51 C51	C62 C62 C51 C51	C62 C62 C51 C51	C62 C62 C51 C51	C62 C51 C51	C62 C51 C51	C62 C62 C51 C51	C62 C51	C62 C62 C51 C51	C62 C62 C51	C62 C62 C51 C51	C62 C62 C51 C51	C62 C51 C51	C62 C62 C51 C51	C62 C62 C51 C51	C62 C62 C51 C51	C62 C62 C51 C51	C62 C62 C51 C51	C62 C51 C51	C62 C62 C51 C51	C62 C62 C51	C62 C62 C51 C51	C62 C280 C51 C51	C62 C62 C51 C51	C62 C62 C51	C62 C62 C51 C51	C62 C62 C51 C51	C62 C62 C51 C51	C62 C62 C51 C51	C62 C62 C51 C51	C62 C62 C51 C51	C62 C62 C51 C51	C62 C62 C51 C51	C62 C62 C51 C51	C62 C62 C51 C51	C62 C62 C51 C51	C62 C62 C51 C51	C62 C62 C51 C51	C62 C62 C51 C51	C62 C62 C51 C51	C62 C62 C51 C51	C62 C62 C51 C51	C62 C62 C51 C51	C62 C62 C51 C51	C62 C62 C51 C51	C62 C62 C51	C62 C62 C51 C51	C62 C62 C51 C51	C62 C62 C51 C51	C62 C62 C51 C51	C62 C62 C51 C51	C62 C62 C51 C51	C62 C62 C51 C51	C62 C62 C51 C51	C62 C62 C51 C51	C62 C62 C51 C51	C62 C62 C51 C51	C62 C62 C51 C51	C62 C62 C51 C51	C62 C62 C51 C51	C62 C62 C51 C51	C62 C62 C51 C51	C62 C62 C51 C51	C62 C62 C51 C51	C62 C62 C51 C51	C62 C62 C51 C51	C62 C62 C51 C51	C62 C62 C51 C51	C62 C62 C51 C51	C62 C62 C51 C51	C62 C62 C51 C51	C62 C51	C62 C62 C51	C62 C62 C51	C62 C62 C51 C51	C62 C62 C51 C51	C62 C62 C51 C51	C62 C62 C51 C51	C62 C62 C51 C51	C62 C51	C62 C62 C51 C51	C62 C62 C51 C51	C62 C62 C51	C62 C62 C51 C51	C62 C62 C51 C51	C62 C62 C51 C51	C62 C62 C51	C62 C51 C51	C62 C62 C51 C51	C62 C62 C51 C51	C62 C62 C51 C51	C62 C62 C51 C51	C62 C62 C51 C51	C62 C62 C51	C62 C62 C51 C51	C62 C62 C51 C51	C62 C62 C51 C51	C62 C51 C51	C62 C62 C51 C51	C62 C62 C51 C51	C62 C62 C51 C51	C62 C62 C51 C51	C62 C62 C51 C51	C62 C62 C51 C51	C62 C62 C51 C51	C62 C62 C51 C51	C62 C62 C51 C51	C62 C51 C51	C62 C62 C51 C51	C62 C51	C62 C62 C51 C51	C62 C51 C51	C62 C62 C51 C51	C62 C62 C51 C51	C62 C62 C51 C51	C62 C62 C51 C51	C62 C62 C51 C51	C62 C62 C51 C51	C62 C62 C51	C62 C62 C51 C51	C62 C62 C51 C51	C62 C62 C51 C51	C62 C62 C51 C51	C62 C62 C51 C51	C62 C62 C51 C51	C62 C62 C51 C51	C62 C62 C51 C51	C62 C62 C51 C51	C62 C62 C51 C51	C62 C62 C51 C51
170	C62 C62 C51 C51	C62 C62 C51 C51	C62 C62 C51 C51	C62 C62 C51 C51	C62 C62 C51 C51	C62 C62 C51 C51	C62 C62 C51	C62 C62 C51 C51	C62 C62 C51 C51	C62 C62 C51 C51	C62 C62 C51 C51	C62 C62 C51 C51	C62 C62 C51 C51	C62 C62 C51 C51	C62 C51 C51	C62 C62 C51 C51	C62 C62 C51 C51	C62 C62 C51	C62 C62 C51 C51	C62 C62 C51 C51	C62 C62 C51 C51	C62 C51 C51	C62 C62 C51 C51	C62 C62 C51 C51	C62 C62 C51 C51	C62 C62 C51 C51	C62 C62 C51 C51	C62 C62 C51 C51	C62 C62 C51 C51	C62 C62 C51	C62 C62 C51 C51	C62 C62 C51 C51	C62 C62 C51 C51	C62 C62 C51 C51	C62 C51 C51	C62 C62 C51 C51	C62 C62 C51 C51	C62 C51 C51	C62 C62 C51 C51	C62 C62 C51 C51	C62 C62 C51 C51	C62 C62 C51 C51	C62 C62 C51 C51	C62 C62 C51	C62 C62 C51 C51	C62 C62 C51 C51	C62 C62 C51 C51	C62 C62 C51 C51	C62 C62 C51 C51	C62 C62 C51 C51	C62 C62 C51 C51	C62 C62 C51 C51	C62 C62 C51 C51	C62 C62 C51 C51	C62 C62 C51 C51	C62 C62 C51 C51	C62 C62 C51 C51	C62 C62 C51 C51	C62 C62 C51 C51	C62 C62 C51 C51	C62 C62 C51 C51	C62 C62 C51 C51	C62 C62 C51 C51	C62 C62 C51 C51	C62 C62 C51 C51	C62 C62 C51 C51	C62 C62 C51 C51	C62 C62 C51 C51	C62 C62 C51 C51	C62 C62 C51 C51	C62 C62 C51	C62 C51 C51	C62 C62 C51 C51	C62 C62 C51 C51	C62 C62 C51 C51	C62 C62 C51 C51	C62 C62 C51 C51	C62 C51 C51	C62 C62 C51 C51	C62 C62 C51 C51	C62 C62 C51 C51	C62 C62 C51 C51	C62 C62 C51 C51	C62 C62 C51 C51	C62 C62 C51 C51	C62 C62 C51	C62 C62 C51 C51	C62 C51 C51	C62 C62 C51 C51	C62 C62 C51 C51	C62 C62 C51 C51	C62 C62 C51	C62 C62 C51 C51	C62 C62 C51 C51	C62 C62 C51 C51	C62 C62 C51 C51	C62 C62 C51 C51	C62 C62 C51 C51	C62 C62 C51	C62 C62 C51 C51	C62 C62 C51 C51	C62 C62 C51 C51	C62 C62 C51 C51	C62 C62 C51 C51	C62 C62 C51 C51	C62 C62 C51 C51	C62 C62 C51 C51	C62 C62 C51 C51	C62 C62 C51	C62 C62 C51 C51	C62 C62 C51 C51	C62 C62 C51 C51	C62 C62 C51 C51	C62 C62 C51 C51	C62 C62 C51 C51	C62 C62 C51 C51	C62 C62 C51 C51	C62 C62 C51 C51	C62 C62 C51 C51	C62 C62 C51 C51	C62 C62 C51 C51	C62 C62 C51 C51	C62 C62 C51 C51	C62 C51 C51	C62 C51 C51	C62 C62 C51 C51	C62 C51 C51	C62 C62 C51 C51	C62 C62 C51 C51	C62 C62 C51	C62 C62 C51	C62 C62 C51 C51	C62 C51 C51	C62 C62 C51 C51	C62 C62 C51 C51	C62 C62 C51 C51	C62 C62 C51 C51	C62 C62 C51	C62 C62 C51 C51	C62 C62 C51 C51	C62 C62 C51	C62 C62 C51 C51	C62 C62 C51 C51	C62 C62 C51 C51	C62 C62 C51 C51	C62 C62 C51 C51	C62 C62 C51 C51	C62 C62 C51 C51	C62 C62 C51 C51	C62 C51 C51	C62 C62 C51 C51	C62 C62 C51 C51	C62 C62 C51 C51	C62 C62 C51 C51	C62 C62 C51 C51	C62 C62 C51 C51	C62 C62 C51 C51	C62 C51	C62 C62 C51 C51	C62 C62 C51 C51	C62 C62 C51 C51	C62 C62 C51 C51	C62 C62 C51 C51	C62 C62 C51 C51	C62 C62 C51	C62 C62 C51 C51	C62 C62 C51 C51	C62 C62 C51 C51	C62 C62 C51 C51	C62 C62 C51 C51	C62 C62 C51 C51	C62 C62 C51 C51	C62 C62 C51 C51	C62 C62 C51 C51	C62 C62 C51 C51	C62 C62 C51 C51	C62 C62 C51 C51	C62 C62 C51 C51	C62 C62 C51 C51	C62 C62 C51 C51	C62 C62 C51 C51	C62 C62 C51 C51	C62 C62 C51 C51	C62 C62 C51 C51	C62 C62 C51 C51	C62 C62 C51 C51	C62 C62 C51 C51	C62 C62 C51 C51	C62 C62 C51 C51	C62 C62 C51 C51	C62 C62 C51 C51	C62 C62 C51 C51	C62 C62 C51 C51	C62 C62 C51 C51	C62 C62 C51 C51	C62 C62 C51 C51	C62 C62 C51 C51	C62 C62 C51 C51	C62 C62 C51 C51	C62 C62 C51 C51	C62 C62 C51 C51	C62 C62 C51 C51	C62 C62 C51 C51	C62 C62 C51 C51	C62 C62 C51 C51	C62 C62 C51 C51	C62 C62 C51 C51	C62 C62 C51 C51	C62 C62 C51 C51	C62 C62 C51 C51	C62 C62 C51 C51	C62 C62 C51 C51	C62 C62 C51 C51	C62 C62 C51 C51	C62 C62 C51 C51	C62 C62 C51 C51	C62 C62 C51 C51	C62 C62 C51 C51	C62 C62 C51 C51	C62 C62 C51 C51	C62 C62 C51 C51	C62 C62 C51 C51	C62 C62 C51 C51	C62 C62 C51 C51	C62 C62 C51 C51	C62 C62 C51 C51	C62 C62 C51 C51	C62 C62 C51 C51	C62 C62 C51 C51	C62 C51 C51	C62 C62 C51 C51	C62 C62 C51 C51	C62 C62 C51 C51	C62 C62 C51 C51	C62 C62 C51 C51	C62 C62 C51	C62 C62 C51 C51	C62 C62 C51 C51	C62 C62 C51 C51	C62 C62 C51 C51	C62 C62 C51 C51	C62 C51 C51	C62 C62 C51 C51	C62 C62 C51 C51	C62 C62 C51 C51	C62 C62 C51 C51	C62 C62 C51 C51	C62 C62 C51 C51	C62 C62 C51	C62 C62 C51 C51	C62 C62 C51 C51	C62 C62 C51 C51	C62 C62 C51 C51	C62 C62 C51 C51	C62 C62 C51 C51	C62 C62 C51 C51	C62 C62 C51 C51	C62 C51 C51	C62 C62 C51 C51	C62 C62 C51 C51	C62 C62 C51 C51	C62 C62 C51 C51	C62 C62 C51 C51	C62 C62 C51 C51	C62 C62 C51 C51	C62 C62 C51 C51	C62 C62 C51 C51	C62 C62 C51 C51	C62 C62 C51 C51	C62 C62 C51 C51	C62 C62 C51 C51	C62 C62 C51 C51	C62 C62 C51 C51	C62 C62 C51 C51	C62 C62 C51 C51	C62 C62 C51 C51	C62 C62 C51 C51	C62 C62 C51	C62 C62 C51 C51	C62 C62 C51 C51	C62 C62 C51 C51	C62 C62 C51 C51	C62 C62 C51	C62 C62 C51 C51	C62 C62 C51	C62 C62 C51 C51	C62 C62 C51 C51	C62 C51 C51	C62 C62 C51 C51	C62 C62 C51 C51	C62 C62 C51 C51	C62 C62 C51 C51	C62 C62 C51 C51	C62 C62 C51 C51	C62 C62 C51	C62 C62 C51 C51	C62 C62 C51 C51	C62 C62 C51 C51	C62 C62 C51 C51	C62 C62 C51 C51	C62 C62 C51 C51	C62 C62 C51 C51	C62 C62 C51 C51	C62 C62 C51 C51	C62 C62 C51 C51	C62 C62 C51 C51	C62 C62 C51 C51	C62 C51	C62 C62 C51 C51	C62 C62 C51 C51	C62 C62 C51 C51	C62 C62 C51 C51	C62 C62 C51 C51	C62 C62 C51 C51	C62 C62 C51 C51	C62 C62 C51 C51	C62 C62 C51 C51	C62 C62 C51 C51	C62 C62 C51 C51	C62 C62 C51 C51	C62 C62 C51 C51	C62 C62 C51 C51	C62 C51	C62 C62 C51 C51	C62 C62 C51 C51	C62 C51 C51	C62 C62 C51 C51	C62 C62 C51 C51	C62 C62 C51 C51	C62 C62 C51 C51	C62 C62 C51 C51	C62 C62 C51 C51	C62 C62 C51 C51	C62 C62 C51 C51	C62 C62 C51 C51	C62 C62 C51 C51	C62 C62 C51 C51	C62 C62 C51	C62 C62 C51 C51	C62 C62 C51 C51	C62 C62 C51 C51	C62 C62 C51 C51	C62 C62 C51 C51	C62 C62 C51 C51	C62 C62 C51 C51	C62 C62 C51 C51	C62 C62 C51 C51	C62 C62 C51 C51	C62 C62 C51 C51	C62 C62 C51 C51	C62 C62 C51 C51	C62 C62 C51 C51	C62 C62 C51 C51	C62 C62 C51 C51	C62 C62 C51 C51	C62 C62 C51 C51	C62 C62 C51 C51	C62 C62 C51 C51	C62 C51 C51	C62 C62 C51 C51	C62 C62 C51 C51	C62 C62 C51 C51	C62 C62 C51 C51	C62 C62 C51 C51	C62 C62 C51 C51	C62 C62 C51 C51	C62 C62 C51 C51	C62 C62 C51 C51	C62 C62 C51 C51	C62 C62 C51 C51	C62 C62 C51 C51	C62 C62 C51 C51	C62 C62 C51	C62 C62 C51 C51	C62 C62 C51 C51	C62 C62 C51 C51	C62 C62 C51 C51	C62 C62 C51 C51	C62 C62 C51 C51	C62 C62 C51 C51	C62 C62 C51 C51	C62 C62 C51 C51	C62 C62 C51 C51	C62 C62 C51 C51	C62 C62 C51 C51	C62 C62 C51 C51	C62 C62 C51 C51	C62 C62 C51 C51	C62 C62 C51 C51	C62 C62 C51 C51	C62 C62 C51 C51	C62 C62 C51 C51	C62 C62 C51 C51	C62 C62 C51 C51	C62 C62 C51 C51	C62 C62 C51 C51	C62 C62 C51 C51	C62 C62 C51 C51	C62 C62 C51 C51	C62 C62 C51	C62 C62 C51 C51	C62 C62 C51 C51	C62 C62 C51 C51	C62 C62 C51 C51	C62 C62 C51 C51	C62 C51 C51	C62 C62 C51 C51	C62 C62 C51 C51	C62 C62 C51 C51	C62 C62 C51 C51	C62 C62 C51 C51	C62 C62 C51 C51	C62 C62 C51 C51	C62 C62 C51 C51	C62 C62 C51 C51	C62 C62 C51 C51	C62 C62 C51 C51	C62 C62 C51 C51	C62 C62 C51 C51	C62 C62 C51 C51	C62 C62 C51 C51	C62 C62 C51 C51	C62 C62 C51 C51	C62 C62 C51 C51	C62 C62 C51 C51	C62 C62 C51 C51	C62 C62 C51 C51	C62 C62 C51 C51	C62 C62 C51 C51	C62 C62 C51 C51	C62 C62 C51 C51	C62 C62 C51 C51	C62 C62 C51	C62 C62 C51 C51	C62 C62 C51 C51	C62 C62 C51 C51	C62 C62 C51 C51	C62 C62 C51 C51	C62 C62 C51 C51	C62 C62 C51 C51	C62 C62 C51 C51	C62 C62 C51 C51	C62 C62 C51 C51	C62 C62 C51 C51	C62 C62 C51 C51	C62 C62 C51 C51	C62 C62 C51 C51	C62 C62 C51 C51	C62 C62 C51 C51	C62 C62 C51 C51	C62 C62 C51 C51	C62 C62 C51 C51	C62 C51 C51	C62 C62 C51 C305	C62 C62 C51 C51	C62 C51 C51	C62 C62 C51 C51	C62 C62 C51 C51	C62 C62 C51	C62 C62 C51 C51	C62 C62 C51 C51	C62 C62 C51 C51	C62 C62 C51 C51	C62 C62 C51 C51	C62 C62 C51 C51	C62 C62 C51 C51	C62 C62 C51 C51	C62 C62 C51 C51	C62 C62 C51 C51	C62 C62 C51 C51	C62 C62 C51 C51	C62 C62 C51 C51	C62 C62 C51 C51	C62 C62 C51 C51	C62 C62 C51 C51	C62 C62 C51 C51	C62 C62 C51 C51	C62 C62 C51 C51	C62 C62 C51 C51	C62 C62 C51 C51	C62 C62 C51 C51	C62 C62 C51 C51	C62 C62 C51 C51	C62 C62 C51 C51	C62 C62 C51 C51	C62 C62 C51 C51	C62 C62 C51 C51	C62 C62 C51 C51	C62 C62 C51 C51	C62 C62 C51 C51	C62 C62 C51 C51	C62 C62 C51 C51	C62 C62 C51 C51	C62 C62 C51 C51	C62 C62 C51	C62 C62 C51 C51	C62 C62 C51 C51	C62 C62 C51 C51	C62 C62 C51 C51	C62 C62 C51 C51	C62 C62 C51 C51	C62 C51 C51	C62 C62 C51 C51	C62 C62 C51 C51	C62 C62 C51 C51	C62 C62 C51 C51	C62 C62 C51 C51	C62 C62 C51 C51	C62 C62 C51	C62 C62 C51 C51	C62 C62 C51 C51	C62 C62 C51 C51	C62 C62 C51 C51	C62 C62 C51	C62 C62 C51 C51	C62 C62 C51 C51	C62 C62 C51 C51	C62 C62 C51 C51	C62 C62 C51 C51	C62 C62 C51 C51	C62 C62 C51 C51	C62 C62 C51 C51	C62 C51 C51	C62 C62 C51	C62 C62 C51 C51	C62 C62 C51 C51	C62 C62 C51 C51	C62 C62 C51 C51	C62 C62 C51 C51	C62 C62 C51 C51	C62 C62 C51 C51	C62 C62 C51 C51	C62 C62 C51 C51	C62 C62 C51 C51	C62 C62 C51 C51	C62 C62 C51 C51	C62 C62 C51 C51	C62 C62 C51 C51	C62 C62 C51 C51	C62 C62 C51 C51	C62 C62 C51 C51	C62 C62 C51 C51	C62 C62 C51	C62 C62 C51 C51	C62 C62 C51 C51	C62 C62 C51 C51	C62 C62 C51 C51	C62 C62 C51 C51	C62 C62 C51 C51	C62 C51 C51	C62 C62 C51 C51	C62 C62 C51 C51	C62 C62 C51 C51	C62 C62 C51 C51	C62 C62 C51 C51	C62 C62 C51 C51	C62 C62 C51	C62 C62 C51 C51	C62 C62 C51 C51	C62 C62 C51 C51	C62 C62 C51 C51	C62 C62 C51 C51	C62 C62 C51 C51	C62 C62 C51 C51	C62 C62 C51 C51	C62 C62 C51 C51	C62 C62 C51 C51	C62 C62 C51 C51	C62 C51 C51	C62 C62 C51 C51	C62 C62 C51 C51	C62 C62 C51 C51	C62 C62 C51 C51	C62 C62 C51 C51	C62 C62 C51 C51	C62 C62 C51 C51	C62 C62 C51 C51	C62 C62 C51 C51	C62 C62 C51 C51	C62 C62 C51 C51	C62 C62 C51 C51	C62 C62 C51 C51	C62 C62 C51 C51	C62 C62 C51 C51	C62 C62 C51 C51	C62 C62 C51 C51	C62 C62 C51 C51	C62 C62 C51 C51	C62 C62 C51 C51	C62 C51 C51	C62 C62 C51 C51	C62 C62 C51 C51	C62 C62 C51 C51	C62 C62 C51 C51	C62 C62 C51 C51	C62 C62 C51 C51	C62 C62 C51 C51	C62 C62 C51 C51	C62 C62 C51 C51	C62 C62 C51 C51	C62 C62 C51 C51	C62 C62 C51 C51	C62 C62 C51 C51	C62 C62 C51 C51	C62 C62 C51 C51	C62 C62 C51	C62 C62 C51 C51	C62 C62 C51 C51	C62 C62 C51 C51	C62 C62 C51 C51	C62 C62 C51 C51	C62 C62 C51 C51	C62 C62 C51 C51	C62 C62 C51	C62 C62 C51 C51	C62 C62 C51 C51	C62 C62 C51 C51	C62 C62 C51 C51	C62 C62 C51 C51	C62 C62 C51 C51	C62 C62 C51 C51	C62 C62 C51 C51	C62 C62 C51 C51	C62 C62 C51 C51	C62 C62 C51 C51	C62 C62 C51 C51	C62 C62 C51 C51	C62 C62 C51 C51	C62 C62 C51 C51	C62 C62 C51 C51	C62 C62 C51	C62 C62 C51 C51	C62 C62 C51 C51	C62 C62 C51 C51	C62 C62 C51	C62 C62 C51 C51	C62 C62 C51 C51	C62 C62 C51 C51	C62 C62 C51 C51	C62 C62 C51 C51	C62 C62 C51 C51	C62 C62 C51 C51	C62 C62 C51 C51	C62 C62 C51 C51	C62 C62 C51	C62 C62 C51 C51	C62 C62 C51 C51	C62 C62 C51 C51	C62 C62 C51 C51	C62 C62 C51 C51	C62 C62 C51 C51	C62 C62 C51	C62 C62 C51 C51	C62 C62 C51 C51	C62 C62 C51 C51	C62 C62 C51 C51	C62 C62 C51 C51	C62 C62 C51 C51	C62 C62 C51 C51	C62 C62 C51 C51	C62 C62 C51 C51	C62 C62 C51	C62 C62 C51 C51	C62 C62 C51 C51	C62 C62 C51 C51	C62 C62 C51 C51	C62 C62 C51 C51	C62 C62 C51 C51	C62 C62 C51 C51	C62 C62 C51 C51	C62 C51 C51	C62 C62 C51 C51	C62 C62 C51 C51	C62 C62 C51	C62 C62 C51 C51	C62 C62 C51 C51	C62 C62 C51 C51	C62 C62 C51 C51	C62 C62 C51 C51	C62 C62 C51 C51	C62 C62 C51 C51	C62 C62 C51 C51	C62 C62 C51 C51	C62 C62 C51 C51	C62 C62 C51 C51	C62 C62 C51	C62 C62 C51 C51	C62 C62 C51 C51	C62 C62 C51 C51	C62 C62 C51 C51	C62 C62 C51 C51	C62 C62 C51 C51	C62 C62 C51 C51	C62 C62 C51 C51	C62 C62 C51 C51	C62 C62 C51 C51	C62 C62 C51 C51	C62 C62 C51 C51	C62 C62 C51 C51	C62 C62 C51 C51	C62 C62 C51	C62 C62 C51 C51	C62 C62 C51 C51	C62 C62 C51 C51	C62 C62 C51 C51	C62 C62 C51 C51	C62 C62 C51	C62 C51 C51	C62 C62 C51 C51	C62 C62 C51 C51	C62 C62 C51 C51	C62 C62 C51 C51	C62 C51 C51	C62 C62 C51 C51	C62 C62 C51 C51 C300	C62 C62 C51 C51	C62 C62 C51 C51	C62 C62 C51 C51	C62 C62 C51 C51	C62 C62 C51 C51	C62 C62 C51 C51	C62 C62 C51 C51	C62 C62 C51 C51	C62 C62 C51 C51	C62 C62 C51 C51	C62 C62 C51 C51	C62 C62 C51 C51	C62 C62 C51 C51	C62 C62 C51 C51	C62 C62 C51 C51	C62 C62 C51 C51	C62 C62 C51 C51	C62 C62 C51 C51	C62 C62 C51 C51	C62 C51 C51	C62 C62 C51 C51	C62 C62 C51 C51	C62 C62 C51 C51	C62 C62 C51 C51	C62 C62 C51 C51	C62 C62 C51 C51	C62 C62 C51 C51	C62 C62 C51 C51	C62 C62 C51 C51	C62 C62 C51 C51	C62 C62 C51 C51	C62 C62 C51 C51	C62 C62 C51 C51	C62 C62 C51 C51	C62 C62 C51 C51	C62 C62 C51 C51	C62 C62 C51 C51	C62 C62 C51 C51	C62 C62 C51 C51	C62 C62 C51 C51	C62 C62 C51 C51	C62 C62 C51 C51	C62 C62 C51 C51	C62 C62 C51 C51	C62 C62 C51 C51	C62 C62 C51 C51	C62 C62 C51 C51	C62 C62 C51 C51	C62 C51 C51	C62 C62 C51 C51	C62 C51 C51	C62 C62 C51 C51	C62 C62 C51 C51	C62 C62 C51 C51	C62 C62 C51 C51	C62 C62 C51 C51	C62 C62 C51 C51	C62 C62 C51 C51	C62 C62 C51 C51	C62 C62 C51 C51	C62 C62 C51 C51	C62 C62 C51	C62 C62 C51 C51	C62 C62 C51 C51	C62 C62 C51 C51	C62 C62 C51 C51	C62 C62 C51 C51	C62 C62 C51 C51	C62 C62 C51 C51	C62 C62 C51 C51	C62 C62 C51 C51	C62 C62 C51 C51	C62 C62 C51 C51	C62 C62 C51 C51	C62 C62 C51 C51	C62 C62 C51 C51	C62 C62 C51 C51	C62 C62 C51 C51	C62 C62 C51 C51	C62 C62 C51 C51	C62 C62 C51 C51	C62 C62 C51 C51	C62 C62 C51	C62 C62 C51 C51	C62 C62 C51 C51	C62 C62 C51 C51	C62 C62 C51 C51	C62 C62 C51 C51	C62 C62 C51 C51	C62 C62 C51 C51	C62 C62 C51 C51	C62 C62 C51 C51	C62 C62 C51 C51	C62 C62 C51 C51	C62 C62 C51 C51	C62 C62 C51 C51	C62 C62 C51 C51	C62 C62 C51 C51	C62 C62 C51 C51	C62 C62 C51 C51	C62 C62 C51 C51	C62 C62 C51 C51	C62 C62 C51 C51	C62 C62 C51 C51	C62 C62 C51 C51	C62 C62 C51 C51	C62 C62 C51 C51	C62 C62 C51 C51	C62 C62 C51 C51	C62 C62 C51 C51	C62 C62	C62 C62 C51 C51	C62 C62 C51 C51	C62 C62 C51 C51	C62 C62 C51 C51	C62 C62 C51 C51	C62 C62 C51 C51	C62 C62 C51 C51	C62 C62 C51 C51	C62 C62 C51 C51	C62 C62 C51 C51	C62 C62 C51 C51	C62 C62 C51 C51	C62 C62 C51 C51	C62 C62 C51 C51	C62 C62 C51 C51	C62 C62 C51 C51	C62 C62 C51 C51	C62 C62 C51 C51	C62 C62 C51 C51	C62 C51 C51	C62 C62 C51 C51	C62 C62 C51 C51	C62 C62 C51 C51	C62 C62 C51 C51	C62 C62 C51 C51	C62 C62 C51 C51	C62 C62 C51 C51	C62 C62 C51 C51	C62 C62 C51 C51	C62 C62 C51 C51	C62 C62 C51 C51	C62 C62 C51 C51	C62 C62 C51 C51	C62 C62 C51 C51	C62 C62 C51 C51	C62 C62 C51 C51	C62 C62 C51 C51	C62 C62 C51 C51	C62 C62 C51 C51	C62 C62 C51 C51	C62 C62 C51 C51	C62 C62 C51 C51	C62 C62 C51 C51	C62 C62 C51	C62 C51 C51	C62 C62 C51 C51	C62 C62 C51 C51	C62 C62 C51 C51	C62 C62 C51 C51	C62 C62 C51 C51	C62 C62 C51 C51	C62 C62 C51 C51	C62 C62 C51 C51	C62 C62 C51 C51	C62 C62 C51 C51	C62 C62 C51 C51	C62 C62 C51	C62 C62 C51 C51	C62 C62 C51 C51	C62 C62 C51 C51	C62 C62 C51 C51	C62 C62 C51 C51	C62 C62 C51 C51	C62 C62 C51 C51	C62 C62 C51 C51	C62 C62 C51 C51	C62 C62 C51 C51	C62 C51 C51	C62 C62 C51 C51	C62 C51 C51	C62 C62 C51 C51	C62 C62 C51 C51	C62 C62 C51 C51	C62 C62 C51 C51	C62 C62 C51 C51	C62 C62 C51 C51	C62 C62 C51 C51	C62 C51 C51	C62 C62 C51 C51	C62 C51 C51	C62 C62 C51 C51	C62 C62 C51 C51	C62 C62 C51 C51	C62 C62 C51 C51	C62 C62 C51 C51	C62 C62 C51	C62 C62 C51 C51	C62 C62 C51 C51	C62 C62 C51 C51	C62 C62 C51 C51	C62 C62 C51 C51	C62 C62 C51 C51	C62 C62 C51 C51	C62 C62 C51 C51	C62 C51 C51	C62 C62 C51 C51	C62 C62 C51 C51	C62 C62 C51 C51	C62 C62 C51 C51	C62 C62 C51 C51	C62 C62 C51 C51	C62 C62 C51 C51	C62 C51 C51	C62 C62 C51 C51	C62 C62 C51 C51	C62 C62 C51 C51	C62 C62 C51 C51	C62 C62 C51 C51	C62 C62 C51 C51	C62 C62 C51 C51	C62 C62 C51 C51	C62 C62 C51 C51	C62 C62 C51	C62 C62 C51 C51	C62 C62 C51 C51	C62 C62 C51 C51	C62 C62 C51 C51	C62 C62 C51 C51	C62 C62 C51 C51	C62 C62 C51 C51	C62 C51 C51	C62 C62 C51 C51	C62 C62 C51 C51	C62 C62 C51 C51	C62 C62 C51 C51	C62 C62 C51 C51	C62 C62 C51 C51	C62 C62 C51 C51	C62 C62 C51 C51	C62 C62 C51 C51	C62 C62 C51 C51	C62 C62 C51 C51	C62 C62 C51 C51	C62 C62 C51 C51	C62 C62 C51 C51	C62 C62 C51 C51	C62 C62 C51 C51	C62 C62 C51 C51	C62 C62 C51 C51	C62 C62 C51 C51	C62 C62 C51 C51	C62 C62 C51 C51	C62 C62 C51 C51	C62 C62 C51 C51	C62 C62 C51	C62 C51 C51 C300	C62 C62 C51 C51	C62 C62 C51 C51	C62 C62 C51 C51	C62 C62 C51 C51	C62 C62 C51	C62 C62 C51 C51	C62 C62 C51 C51	C62 C62 C51 C51	C62 C62 C51 C51	C62 C62 C51 C51	C62 C62 C51 C51	C62 C62 C51 C51	C62 C62 C51 C51	C62 C62 C51 C51	C62 C62 C51 C51	C62 C62 C51 C51	C62 C62 C51 C51	C62 C62 C51 C51	C62 C62 C51 C51	C62 C62 C51 C51	C62 C62 C51 C51	C62 C62 C51 C51	C62 C62 C51 C51	C62 C62 C51 C51	C62 C62 C51	C62 C62 C51 C51	C62 C62 C51 C51	C62 C62 C51 C51
180	C62 C62 C51 C51	C62 C62 C51 C51	C62 C62 C51 C51	C62 C62 C51 C51	C62 C62 C51 C51	C62 C62 C51 C51	C62 C62 C51 C51	C62 C62 C51 C51	C62 C62 C51 C51	C62 C62 C51 C51	C62 C62 C51 C51	C62 C62 C51 C51	C62 C62 C51 C51	C62 C62 C51 C51	C62 C62 C51 C51	C62 C62 C51 C51	C62 C62 C51 C51	C62 C62 C51 C51	C62 C62 C51 C51	C62 C62 C51 C51	C62 C62 C51 C51	C62 C62 C51 C51	C62 C62 C51 C51	C62 C62 C51 C51	C62 C62 C51 C51	C62 C62 C51 C51	C62 C62 C51 C51	C62 C62 C51 C51	C62 C62 C51 C51	C62 C62 C51 C51	C62 C62 C51 C51	C62 C62 C51 C51	C62 C62 C51 C51	C62 C62 C51 C51	C62 C62 C51 C51	C62 C62 C51 C51	C62 C62 C51 C51	C62 C62 C51 C51	C62 C62 C51 C51	C62 C62 C51 C51	C62 C62 C51 C51	C62 C62 C51 C51	C62 C62 C51 C51	C62 C62 C51 C51	C62 C62 C51 C51	C62 C62 C51	C62 C62 C51 C51	C62 C62 C51 C51	C62 C51 C51	C62 C62 C51 C51	C62 C62 C51 C51	C62 C62 C51 C51	C62 C62 C51 C51	C62 C62 C51	C62 C62 C51 C51	C62 C62 C51 C51	C62 C62 C51 C51	C62 C62 C51 C51	C62 C62 C51 C51	C62 C62 C51 C51	C62 C62 C51 C51	C62 C62 C51 C51	C62 C62 C51 C51	C62 C62 C51 C51	C62 C62 C51 C51	C62 C62 C51 C51	C62 C62 C51 C51	C62 C62 C51 C51	C62 C62 C51 C51	C62 C62 C51 C51	C62 C62 C51 C51	C62 C62 C51 C51	C62 C62 C51 C51	C62 C62 C51 C51	C62 C62 C51 C51	C62 C62 C51 C51	C62 C62 C51 C51	C62 C62 C51 C51	C62 C62 C51 C51	C62 C62 C51 C51	C62 C62 C51 C51	C62 C62 C51 C51	C62 C62 C51 C51	C62 C62 C51 C51	C62 C62 C51 C51	C62 C62 C51 C51	C62 C62 C51 C51	C62 C62 C51 C51	C62 C62 C51 C51	C62 C62 C51 C51	C62 C62 C51 C51	C62 C62 C51 C51	C62 C62 C51 C51	C62 C62 C51 C51	C62 C62 C51 C51	C62 C62 C51 C51	C62 C62 C51 C51	C62 C62 C51 C51	C62 C62 C51 C51	C62 C62 C51 C51	C62 C62 C51 C51	C62 C62 C51 C51	C62 C62 C51 C51	C62 C62 C51 C51	C62 C62 C51 C51	C62 C62 C51 C51	C62 C51 C51	C62 C62 C51 C51	C62 C62 C51 C51	C62 C62 C51 C51	C62 C62 C51 C51	C62 C62 C51 C51	C62 C62 C51 C51	C62 C62 C51 C51	C62 C62 C51 C51	C62 C62 C51 C51	C62 C62 C51 C51	C62 C62 C51 C51	C62 C62 C51 C51	C62 C62 C51 C51	C62 C62 C51 C51	C62 C62 C51 C51	C62 C62 C51 C51	C62 C62 C51	C62 C62 C51 C51	C62 C62 C51 C51	C62 C62 C51 C51	C62 C62 C51 C51	C62 C62 C51 C51	C62 C62 C51 C51	C62 C62 C51 C51	C62 C62 C51 C51	C62 C62 C51 C51	C62 C62 C51 C51	C62 C62 C51 C51	C62 C62 C51 C51	C62 C62 C51 C51	C62 C62 C51 C51	C62 C62 C51 C51	C62 C62 C51 C51	C62 C62 C51 C51	C62 C62 C51 C51	C62 C62 C51 C51	C62 C62 C51 C51	C62 C62 C51 C51	C62 C62 C51 C51	C62 C62 C51 C51	C62 C62 C51 C51	C62 C62 C51 C51	C62 C62 C51 C51	C62 C62 C51 C51	C62 C62 C51 C51	C62 C62 C51 C51	C62 C62 C51 C51	C62 C62 C51 C51	C62 C62 C51 C51	C62 C62 C51 C51	C62 C62 C51 C51	C62 C51 C51	C62 C62 C51 C51	C62 C62 C51 C51	C62 C62 C51 C51	C62 C62 C51 C51	C62 C62 C51 C51	C62 C62 C51 C51	C62 C62 C51 C51	C62 C62 C51 C51	C62 C62 C51 C51	C62 C62 C51 C51	C62 C62 C51 C51	C62 C62 C51 C51	C62 C62 C51 C51	C62 C62 C51 C51	C62 C62 C51 C51	C62 C62 C51 C51	C62 C62 C51 C51	C62 C62 C51 C51	C62 C62 C51 C51	C62 C62 C51 C51	C62 C62 C51 C51	C62 C62 C51 C51	C62 C62 C51 C51	C62 C62 C51 C51	C62 C62 C51 C51	C62 C62 C51 C51	C62 C62 C51 C51	C62 C62 C51 C51	C62 C62 C51 C51	C62 C62 C51 C51	C62 C62 C51 C51	C62 C317 C51 C51	C62 C62 C51 C51	C62 C62 C51 C51	C62 C62 C51 C51	C62 C62 C51 C51	C62 C62 C51 C51	C62 C62 C51 C51	C62 C62 C51	C62 C62 C51 C51	C62 C62 C51 C51	C62 C62 C51 C51	C62 C62 C51 C51	C62 C62 C51 C51	C62 C62 C51 C51	C62 C62 C51 C51	C62 C62 C51 C51	C62 C62 C51 C51	C62 C62 C51 C51	C62 C62 C51 C51	C62 C62 C51 C51	C62 C62 C51 C51	C62 C62 C51 C51	C62 C62 C51 C51	C62 C62 C51 C51	C62 C62 C51 C51	C62 C62 C51 C51	C62 C62 C51 C51	C62 C62 C51 C51	C62 C62 C51 C51	C62 C62 C51 C51	C62 C62 C51 C51	C62 C62 C51 C51	C62 C62 C51 C51	C62 C62 C51 C51	C62 C62 C51 C51	C62 C62 C51 C51	C62 C62 C51 C51	C62 C62 C51 C51	C62 C62 C51 C51	C62 C62 C51 C51	C62 C62 C51 C51	C62 C62 C51 C51	C62 C62 C51 C51	C62 C62 C51 C51	C62 C62 C51 C51	C62 C62 C51 C51	C62 C62 C51 C51	C62 C62 C51 C51	C62 C62 C51 C51	C62 C62 C51 C51	C62 C62 C51 C51	C62 C62 C51 C51	C62 C51 C51	C62 C62 C51 C51	C62 C62 C51 C51	C62 C62 C51 C51	C62 C62 C51 C51	C62 C62 C51 C51	C62 C62 C51 C51	C62 C62 C51 C51	C62 C62 C51 C51	C62 C62 C51 C51	C62 C62 C51 C51	C62 C62 C51 C51	C62 C62 C51 C51	C62 C62 C51 C51	C62 C62 C51 C51	C62 C62 C51 C51	C62 C62 C51 C51	C62 C62 C51 C51	C62 C62 C51 C51	C62 C62 C51 C51	C62 C62 C51 C51	C62 C62 C51 C51	C62 C62 C51	C62 C62 C51 C51	C62 C62 C51 C51	C62 C62 C51 C51	C62 C62 C51 C51	C62 C62 C51 C51	C62 C62 C51 C51	C62 C62 C51 C51	C62 C62 C51 C51	C62 C62 C51 C51	C62 C62 C51 C51	C62 C62 C51 C51	C62 C62 C51 C51	C62 C62 C51 C51	C62 C62 C51 C51	C62 C62 C51 C51	C62 C62 C51 C51	C62 C62 C51 C51	C62 C62 C51 C51	C62 C62 C51 C51	C62 C62 C51 C51	C62 C62 C51 C51	C62 C62 C51 C51	C62 C62 C51 C51	C62 C62 C51 C51	C62 C62 C51 C51	C62 C62 C51 C51	C62 C62 C51 C51	C62 C62 C51 C51	C62 C51	C62 C62 C51 C51	C62 C62 C51 C51	C62 C62 C51 C51	C62 C51 C51	C62 C62 C51 C51	C62 C62 C51 C51	C62 C62 C51 C51	C62 C62 C51 C51	C62 C62 C51 C51	C62 C62 C51 C51	C62 C62 C51	C62 C62 C51 C51	C62 C62 C51 C51	C62 C62 C51 C51	C62 C62 C51 C51	C62 C62 C51 C51	C62 C62 C51	C62 C62 C51 C51	C62 C62 C51 C51	C62 C62 C51 C51	C62 C62 C51 C51	C62 C62 C51 C51	C62 C62 C51 C51	C62 C62 C51 C51	C62 C62 C51 C51	C62 C62 C51 C51	C62 C62 C51 C51	C62 C62 C51 C51	C62 C62 C51 C51	C62 C62 C51 C51	C62 C62 C51 C51	C62 C62 C51 C51	C62 C62 C51 C51	C62 C62 C51 C51	C62 C62 C51 C51	C62 C62 C51 C51	C62 C62 C51 C51	C62 C62 C51 C51	C62 C62 C51 C51	C62 C62 C51 C51	C62 C51 C51	C62 C62 C51 C51	C62 C62 C51 C51	C62 C62 C51 C51	C62 C62 C51 C51	C62 C62 C51 C51	C62 C62 C51 C51	C62 C62 C51 C51	C62 C62 C51 C51	C62 C62 C51 C51	C62 C62 C51 C51	C62 C62 C51 C51	C62 C62 C51 C51	C62 C62 C51 C51	C62 C62 C51 C51	C62 C62 C51 C51	C62 C62 C51 C51	C62 C62 C51 C51	C62 C62 C51 C51	C62 C62 C51 C51	C62 C62 C51 C51	C62 C62 C51 C51	C62 C62 C51 C51	C62 C62 C51 C51	C62 C62 C51 C51	C62 C62 C51 C51	C62 C62 C51 C51	C62 C62 C51 C51	C62 C62 C51 C51	C62 C62 C51 C51	C62 C51 C51	C62 C62 C51 C51	C62 C62 C51 C51	C62 C62 C51 C51	C62 C62 C51 C51	C62 C62 C51 C51	C62 C62 C51 C51	C62 C62 C51 C51	C62 C62 C51 C51	C62 C62 C51 C51	C62 C62 C51 C51	C62 C62 C51 C51	C62 C62 C51 C51	C62 C62 C51 C51	C62 C62 C51 C51	C62 C62 C51 C51	C62 C62 C51 C51	C62 C62 C51 C51	C62 C62 C51 C51	C62 C62 C51 C51	C62 C51 C51	C62 C62 C51 C51	C62 C62 C51 C51	C62 C62 C51 C51	C62 C51 C51	C62 C62 C51 C51	C62 C62 C51 C51	C62 C62 C51 C51	C62 C62 C51 C51	C62 C62 C51 C51	C62 C62 C51 C51	C62 C62 C51 C51	C62 C62 C51 C51	C62 C62 C51 C51	C62 C62 C51 C51	C62 C62 C51 C51	C62 C62 C51 C51	C62 C62 C51	C62 C62 C51 C51	C62 C62 C51 C51	C62 C62 C51 C51	C62 C62 C51 C51	C62 C62 C51 C51	C62 C62 C51 C51	C62 C62 C51 C51	C62 C62 C51 C51	C62 C62 C51 C51	C62 C62 C51 C51	C62 C62 C51 C51	C62 C62 C51 C51	C62 C62 C51 C51	C62 C62 C51 C51	C62 C62 C51 C51	C62 C62 C51 C51	C62 C62 C51 C51	C62 C62 C51 C51	C62 C62 C51 C51	C62 C62 C51 C51	C62 C51 C51	C62 C62 C51 C51	C62 C62 C51 C51	C62 C62 C51 C51	C62 C62 C51 C51	C62 C62 C51 C51	C62 C62 C51 C51	C62 C62 C51 C51	C62 C62 C51 C51	C62 C62 C51 C51	C62 C62 C51 C51	C62 C62 C51 C51	C62 C51 C51	C62 C62 C51 C51	C62 C62 C51 C51	C62 C62 C51 C51	C62 C62 C51	C62 C62 C51 C51	C62 C62 C51 C51	C62 C62 C51 C51	C62 C62 C51 C51	C62 C62 C51 C51	C62 C62 C51 C51	C62 C62 C51 C51	C62 C62 C51 C51	C62 C62 C51 C51	C62 C62 C51 C51	C62 C62 C51 C51	C62 C62 C51 C51	C62 C62 C51 C51	C62 C62 C51 C51	C62 C62 C51 C51	C62 C62 C51 C51	C62 C62 C51 C51	C62 C62 C51 C51	C62 C62 C51 C51	C62 C62 C51 C51	C62 C62 C51 C51	C62 C62 C51 C51	C62 C62 C51 C51	C62 C62 C51 C51	C62 C62 C51 C51	C62 C62 C51 C51	C62 C62 C51 C51	C62 C62 C51 C51	C62 C62 C51 C51	C62 C62 C51 C51	C62 C62 C51 C51	C62 C62 C51 C51	C62 C62 C51 C51	C62 C62 C51 C51	C62 C62 C51 C51	C62 C62 C51 C51	C62 C62 C51 C51	C62 C62 C51 C51	C62 C62 C51 C51	C62 C62 C51 C51	C62 C62 C51 C51	C62 C62 C51 C51	C62 C62 C51 C51	C62 C62 C51 C51	C62 C62 C51 C51	C62 C62 C51 C51	C62 C62 C51 C51	C62 C62 C51 C51	C62 C62 C51 C51	C62 C62 C51 C51	C62 C62 C51 C51	C62 C62 C51 C51	C62 C62 C51 C51	C62 C62 C51 C51	C62 C62 C51 C51	C62 C62 C51 C51	C62 C62 C51 C51	C62 C62 C51 C51	C62 C62 C51 C51	C62 C62 C51 C51	C62 C62 C51 C51	C62 C62 C51 C51	C62 C62 C51 C51	C62 C62 C51 C51	C62 C62 C51 C51	C62 C62 C51 C51	C62 C62 C51 C51	C62 C62 C51 C51	C62 C62 C51 C51	C62 C62 C51 C51	C62 C62 C51 C51	C62 C62 C51 C51	C62 C62 C51 C51	C62 C62 C51 C51	C62 C62 C51 C51	C62 C62 C51 C51	C62 C62 C51 C51	C62 C62 C51 C51	C62 C62 C51 C51	C62 C62 C51 C51	C62 C62 C51 C51	C62 C62 C51 C51	C62 C62 C51 C51	C62 C62 C51 C51	C62 C62 C51 C51	C62 C62 C51 C51	C62 C62 C51 C51	C62 C62 C51 C51	C62 C62 C51 C51	C62 C62 C51 C51	C62 C62 C51 C51	C62 C62 C51 C51	C62 C62 C51 C51	C62 C51 C51	C62 C62 C51 C51	C62 C62 C51 C51	C62 C62 C51 C51	C62 C62 C51 C51	C62 C62 C51 C51	C62 C62 C51 C51	C62 C62 C51 C51	C62 C62 C51 C51	C62 C62 C51 C51	C62 C62 C51 C51	C62 C62 C51 C51	C62 C62 C51	C62 C62 C51 C51	C62 C62 C51 C51	C62 C62 C51 C51	C62 C62 C51 C51	C62 C62 C51 C51	C62 C62 C51 C51	C62 C62 C51 C51	C62 C62 C51 C51	C62 C62 C51 C51	C62 C62 C51 C51	C62 C62 C51 C51	C62 C62 C51 C51	C62 C62 C51 C51	C62 C62 C51 C51	C62 C62 C51 C51	C62 C62 C51 C51	C62 C62 C51 C51	C62 C62 C51 C51	C62 C62 C51 C51	C62 C62 C51 C51	C62 C62 C51 C51	C62 C62 C51 C51	C62 C62 C51 C51	C62 C62 C51 C51	C62 C62 C51 C51	C62 C62 C51 C51	C62 C51 C51	C62 C62 C51 C51	C62 C62 C51 C51	C62 C62 C51 C51	C62 C62 C51 C51	C62 C62 C51 C51	C62 C62 C51 C51	C62 C62 C51 C51	C62 C62 C51 C51	C62 C62 C51 C51	C62 C62 C51 C51	C62 C62 C51 C51	C62 C62 C51 C51	C62 C62 C51 C51	C62 C62 C51 C51	C62 C62 C51 C51	C62 C62 C51 C51	C62 C62 C51 C51	C62 C62 C51 C51	C62 C62 C51 C51	C62 C62 C51 C51	C62 C62 C51 C51	C62 C62 C51 C51	C62 C62 C51 C51	C62 C62 C51 C51	C62 C62 C51 C51	C62 C62 C51 C51	C62 C62 C51 C51	C62 C62 C51 C51	C62 C62 C51 C51	C62 C62 C51 C51	C62 C62 C51 C51	C62 C62 C51 C51	C62 C62 C51 C51	C62 C62 C51 C51	C62 C62 C51 C51	C62 C62 C51 C51	C62 C62 C51 C51	C62 C62 C51 C51	C62 C62 C51 C51	C62 C62 C51 C51	C62 C62 C51 C51	C62 C51 C51	C62 C51 C51	C62 C62 C51 C51	C62 C62 C51 C51	C62 C62 C51 C51	C62 C62 C51 C51	C62 C62 C51 C51	C62 C62 C51 C51	C62 C62 C51 C51	C62 C62 C51 C51	C62 C62 C51 C51	C62 C62 C51 C318	C62 C62 C51 C51	C62 C62 C51 C51	C62 C62 C51 C51	C62 C62 C51 C51	C62 C62 C51 C51	C62 C62 C51 C51	C62 C62 C51 C51	C62 C62 C51 C51	C62 C62 C51 C51	C62 C62 C51 C51	C62 C62 C51 C51	C62 C62 C51 C51	C62 C62 C51	C62 C62 C51 C51	C62 C62 C51 C51	C62 C62 C51 C51	C62 C62 C51 C51	C62 C62 C51 C51	C62 C62 C51 C51	C62 C62 C51 C51	C62 C62 C51 C51	C62 C62 C51 C51	C62 C62 C51 C51	C62 C62 C51 C51	C62 C62 C51 C51	C62 C62 C51 C51	C62 C62 C51 C51	C62 C62 C51 C51	C62 C62 C51 C51	C62 C62 C51 C51	C62 C62 C51 C51	C62 C62 C51 C51	C62 C62 C51 C51	C62 C62 C51 C51	C62 C62 C51 C51	C62 C62 C51 C51	C62 C62 C51 C51	C62 C62 C51 C51	C62 C62 C51 C51	C62 C62 C51 C51	C62 C62 C51 C51	C62 C62 C51 C51	C62 C62 C51 C51	C62 C62 C51 C51	C62 C62 C51 C51	C62 C62 C51 C51	C62 C62 C51 C51	C62 C62 C51 C51	C62 C62 C51 C51	C62 C62 C51 C51	C62 C62 C51 C51	C62 C62 C51 C51	C62 C51 C51	C62 C62 C51 C51	C62 C62 C51 C51	C62 C62 C51 C51	C62 C62 C51 C51	C62 C62 C51 C51	C62 C62 C51 C51	C62 C62 C51 C51	C62 C62 C51 C51	C62 C62 C51 C51	C62 C62 C51 C51	C62 C62 C51 C51	C62 C62 C51 C51	C62 C62 C51 C51	C62 C62 C51 C51	C62 C62 C51 C51	C62 C62 C51 C51	C62 C62 C51 C51	C62 C62 C51 C51	C62 C62 C51 C51	C62 C62 C51 C51	C62 C62 C51 C51	C62 C62 C51 C51	C62 C62 C51 C51	C62 C62 C51 C51	C62 C62 C51 C51	C62 C62 C51 C51	C62 C62 C51 C51	C62 C62 C51 C51	C62 C62 C51 C51	C62 C62 C51 C51	C62 C62 C51 C51	C62 C62 C51	C62 C62 C51 C51	C62 C62 C51 C51	C62 C62 C51 C51	C62 C62 C51 C51	C62 C62 C51 C51	C62 C62 C51 C51	C62 C62 C51 C51	C62 C62 C51 C51	C62 C62 C51 C51	C62 C62 C51 C51	C62 C62 C51 C51	C62 C62 C51 C51	C62 C62 C51 C51	C62 C62 C51 C51	C62 C62 C51 C51	C62 C62 C51 C51	C62 C62 C51 C51	C62 C62 C51 C51	C62 C62 C51 C51	C62 C62 C51 C51	C62 C62 C51 C51	C62 C62 C51 C51	C62 C62 C51 C51	C62 C62 C51 C51	C62 C62 C51 C51	C62 C62 C51 C51	C62 C62 C51 C51	C62 C62 C51 C51	C62 C62 C51 C51	C62 C62 C51 C51	C62 C62 C51 C51	C62 C51 C51	C62 C62 C51 C51	C62 C62 C51 C51	C62 C62 C51 C51	C62 C62 C51 C51	C62 C62 C51 C51	C62 C62 C51 C51	C62 C62 C51 C51	C62 C62 C51 C51	C62 C62 C51 C51	C62 C62 C51 C51	C62 C62 C51 C51	C62 C62 C51 C51	C62 C62 C51 C51	C62 C62 C51 C51	C62 C62 C51 C51	C62 C62 C51 C51	C62 C62 C51 C51	C62 C62 C51 C51	C62 C62 C51 C51	C62 C62 C51 C51	C62 C62 C51 C51	C62 C62 C51 C51	C62 C62 C51 C51	C62 C62 C51 C51	C62 C62 C51 C51	C62 C62 C51 C51	C62 C62 C51 C51	C62 C62 C51 C51	C62 C62 C51 C51	C62 C62 C51 C51	C62 C62 C51 C51	C62 C62 C51 C51	C62 C62 C51 C51	C62 C62 C51 C51	C62 C62 C51 C51	C62 C62 C51 C51	C62 C62 C51 C51	C62 C62 C51 C51	C62 C62 C51 C51	C62 C62 C51 C51	C62 C62 C51 C51	C62 C62 C51 C51	C62 C62 C51 C51	C62 C62 C51 C51	C62 C62 C51 C51	C62 C62 C51 C51	C62 C62 C51 C51	C62 C62 C51 C51	C62 C62 C51 C51	C62 C62 C51 C51	C62 C62 C51 C51	C62 C62 C51 C51	C62 C62 C51 C51	C62 C62 C51 C51	C62 C62 C51 C51	C62 C62 C51 C51	C62 C62 C51 C51	C62 C62 C51 C51	C62 C62 C51 C51	C62 C62 C51 C51	C62 C62 C51 C51	C62 C62 C51 C51	C62 C62 C51 C51	C62 C51 C51	C62 C62 C51	C62 C62 C51 C51	C62 C62 C51 C51	C62 C62 C51 C51	C62 C62 C51 C51	C62 C62 C51 C51	C62 C62 C51	C62 C62 C51	C62 C62 C51 C51	C62 C62 C51 C51	C62 C62 C51 C51	C62 C62 C51 C51	C62 C62 C51 C51	C62 C62 C51 C51	C62 C62 C51 C51	C62 C62 C51 C51	C62 C62 C51 C51	C62 C62 C51	C62 C51 C51	C62 C62 C51 C51	C62 C62 C51 C51	C62 C62 C51 C51	C62 C62 C51 C51	C62 C62 C51 C51	C62 C62 C51 C51	C62 C62 C51 C51	C62 C62 C51 C51	C62 C51 C51	C62 C51 C51	C62 C62 C51 C51	C62 C62 C51 C51	C62 C62 C51 C51	C62 C62 C51 C51	C62 C62 C51 C51	C62 C62 C51 C51	C62 C62 C51 C51	C62 C62 C51 C51	C62 C62 C51 C51	C62 C62 C51 C51	C62 C62 C51 C51	C62 C62 C51 C51	C62 C62 C51 C51	C62 C62 C51 C51	C62 C62 C51 C51	C62 C62 C51 C51	C62 C62 C51 C51	C62 C62 C51 C51	C62 C62 C51 C51	C62 C62 C51 C51	C62 C62 C51 C51	C62 C62 C51 C51	C62 C62 C51 C51	C62 C62 C51 C51	C62 C62 C51 C51	C62 C62 C51 C51	C62 C62 C51 C51	C62 C62 C51 C51	C62 C62 C51 C51	C62 C62 C51 C51	C62 C62 C51 C51	C62 C62 C51 C51	C62 C62 C51 C51	C62 C62 C51 C51	C62 C62 C51 C51	C62 C62 C51 C51	C62 C62 C51 C51	C62 C62 C51 C51	C62 C62 C51 C51	C62 C62 C51 C51	C62 C62 C51 C51	C62 C62 C51 C51	C62 C62 C51 C51	C62 C62 C51 C51	C62 C62 C51 C51	C62 C62 C51 C51	C62 C62 C51 C51	C62 C62 C51 C51	C62 C62 C51 C51	C62 C62 C51 C51	C62 C62 C51 C51	C62 C62 C51 C51	C62 C62 C51 C51	C62 C62 C51 C51	C62 C62 C51 C51	C62 C62 C51 C51	C62 C51 C51	C62 C62 C51 C51	C62 C51 C51	C62 C62 C51 C51	C62 C62 C51 C51	C62 C62 C51 C51	C62 C62 C51 C51	C62 C62 C51 C51	C62 C62 C51 C51	C62 C62 C51	C62 C62 C51 C51	C62 C62 C51 C51	C62 C62 C51 C51	C62 C62 C51 C51	C62 C62 C51	C62 C62 C51 C51	C62 C62 C51 C51	C62 C62 C51 C51	C62 C62 C51 C51	C62 C51 C51	C62 C62 C51 C51	C62 C62 C51 C51	C62 C62 C51 C51	C62 C62 C51 C51	C62 C62 C51 C51	C62 C62 C51 C51	C62 C62 C51 C51	C62 C62 C51 C51	C62 C62 C51 C51	C62 C62 C51	C62 C62 C51 C51	C62 C62 C51 C51	C62 C62 C51 C51	C62 C62 C51 C51	C62 C62 C51 C51	C62 C62 C51 C51	C62 C62 C51 C51	C62 C62 C51 C51	C62 C62 C51 C51	C62 C62 C51 C51	C62 C62 C51 C51	C62 C62 C51 C51	C62 C62 C51 C51	C62 C62 C51 C51	C62 C62 C51 C51	C62 C62 C51 C51	C62 C62 C51	C62 C62 C51 C51	C62 C62 C51 C51	C62 C62 C51 C51	C62 C62 C51 C51	C62 C62 C51 C51	C62 C62 C51 C51	C62 C62 C51 C51	C62 C62 C51 C51	C62 C62 C51 C51	C62 C62 C51 C51	C62 C62 C51 C51	C62 C62 C51 C51	C62 C62 C51 C51	C62 C62 C51 C51	C62 C62 C51 C51	C62 C62 C51 C51	C62 C62 C51 C51	C62 C62 C51 C51	C62 C62 C51 C51	C62 C62 C51 C51	C62 C62 C51 C51	C62 C62 C51 C51	C62 C62 C51 C51	C62 C62 C51 C51	C62 C62 C51 C51	C62 C62 C51 C51	C62 C62 C51	C62 C62 C51 C51	C62 C62 C51 C51	C62 C62 C51 C51	C62 C62 C51 C51	C62 C62 C51 C51	C62 C62 C51 C51	C62 C62 C51 C51	C62 C62 C51 C51	C62 C62 C51 C51	C62 C62 C51 C51	C62 C62 C51 C51	C62 C62 C51 C51	C62 C62 C51 C51	C62 C62 C51 C51	C62 C62 C51 C51	C62 C62 C51 C51	C62 C62 C51 C51	C62 C62 C51 C51	C62 C62 C51 C51	C62 C62 C51 C51	C62 C62 C51 C51	C62 C62 C51 C51	C62 C62 C51 C51	C62 C62 C51 C51	C62 C62 C51 C51	C62 C62 C51 C51	C62 C62 C51 C51	C62 C62 C51 C51	C62 C62 C51 C51	C62 C51 C51	C62 C62 C51 C51	C62 C62 C51 C51	C62 C62 C51 C51	C62 C62 C51 C51	C62 C62 C51 C51
190	C62 C51 C51	C62 C62 C51 C51	C62 C62 C51 C51	C62 C62 C51 C51	C62 C62 C51 C51	C62 C62 C51 C51	C62 C62	C62 C62 C51 C51	C62 C62 C51 C51	C62 C62 C51 C51	C62 C62 C51 C51	C62 C62 C51 C51	C62 C62 C51 C324	C62 C62 C51 C334	C62 C62 C51 C51	C62 C62 C51 C51	C62 C62 C51 C51	C62 C62 C51 C51	C62 C62 C51 C51	C62 C62 C51 C51	C62 C62 C51 C51	C62 C62 C51 C51	C62 C62 C51 C51	C62 C51 C51	C62 C62 C51 C51	C62 C62 C51 C51	C62 C62 C51 C51	C62 C62 C51 C51	C62 C62 C51 C51	C62 C62 C51 C51	C62 C62 C51 C51	C62 C62 C51	C62 C62 C51 C51	C62 C62 C51 C51	C62 C62 C51	C62 C62 C51 C51	C62 C62 C51 C51	C62 C62 C51 C51	C62 C62 C51 C51	C62 C62 C51 C51	C62 C62 C51 C51	C332 C51 C51	C62 C62 C51 C51	C62 C62 C51 C51	C62 C62 C51 C51	C62 C62 C51 C51	C62 C62 C51 C51	C62 C62 C51 C51	C62 C62 C51 C51	C62 C62 C51 C51	C62 C51 C51	C62 C62 C51 C51	C62 C62 C51 C51	C62 C62 C51 C51	C62 C62 C51 C51	C62 C62 C51 C51	C62 C62 C51 C51	C62 C62 C51 C51	C62 C62 C51 C51	C62 C62 C51 C51	C62 C62 C51	C62 C62 C51 C51	C62 C62 C51 C51	C62 C62 C51 C51	C62 C62 C51 C51	C62 C62 C51 C51	C62 C62 C51 C51	C62 C62 C51 C51	C62 C62 C51	C62 C62 C51 C51	C62 C62 C51 C51	C62 C62 C51 C51	C62 C62 C51 C51	C62 C62 C51 C51	C62 C62 C51	C62 C62 C51 C51	C62 C62 C51 C51	C62 C62 C51 C51	C62 C62 C51 C51	C62 C62 C51 C51 C325	C62 C62 C51 C51	C62 C62 C51 C51	C62 C62 C51 C51	C62 C62 C51 C51	C62 C62 C51	C62 C62 C51 C51	C62 C51 C51	C62 C62 C51 C51	C62 C62 C51 C51	C62 C62 C51 C51	C62 C62 C51 C51	C62 C62 C51 C51	C62 C62 C51 C51	C62 C62 C51 C51	C62 C62 C51 C51	C62 C62 C51 C51	C62 C62 C51 C51	C62 C62 C51 C51	C62 C62 C51 C51 C325	C62 C62 C51 C51	C62 C62 C51 C51	C62 C62 C51 C51	C62 C62 C51 C51	C62 C62 C51	C62 C62 C51	C62 C62 C51 C51	C62 C62 C51 C51	C62 C62 C51 C51	C62 C62 C51 C51	C62 C62 C51	C62 C62 C51 C51	C62 C62 C51 C51	C62 C51	C62 C62 C51 C51	C62 C62 C51 C51	C62 C62 C51 C51	C62 C62 C51	C62 C62 C51 C51	C62 C62 C51 C51	C62 C62 C51 C51	C62 C62 C51 C51	C62 C62 C51 C51	C62 C62 C51 C51	C62 C62 C51 C51	C62 C62 C51 C51	C62 C62 C51 C51	C62 C62 C51 C51	C62 C62 C51 C51	C62 C62 C51 C51	C62 C62 C51 C51	C62 C62 C51 C51	C62 C62 C51 C51	C62 C62 C51 C51	C62 C62 C51 C51	C62 C51 C51	C62 C62 C51 C51	C62 C62 C51	C62 C62 C51 C51	C62 C62 C51 C51	C62 C62 C51 C51	C62 C62 C51 C51	C62 C62 C51 C51	C62 C62 C51 C51	C62 C62 C51	C62 C62 C51 C51	C62 C62 C51	C62 C62 C51 C51	C62 C62 C51 C51	C62 C62 C51 C51	C62 C62 C51 C51	C62 C62 C51 C51	C62 C62 C51 C51	C62 C62 C51 C51	C62 C62 C51 C51	C62 C62 C51 C51	C62 C62 C51 C51	C62 C62 C51 C51	C62 C62 C51 C51	C62 C62 C51 C51	C62 C62 C51 C51	C62 C62 C51 C51	C62 C62 C51 C51	C62 C62 C51 C51	C62 C62 C51	C62 C62 C51 C51	C62 C62 C51 C51	C62 C62 C51 C51	C62 C62 C51 C51	C62 C62 C324 C51	C62 C62 C51 C51	C62 C62 C51 C51	C62 C62 C51 C51	C62 C62 C51 C51	C62 C62 C51	C62 C62 C51 C51	C62 C62 C51 C51	C62 C62 C51 C51	C62 C62 C51 C51	C62 C62 C51 C51	C62 C62 C51 C51	C62 C62 C51 C51	C62 C62 C51 C51	C62 C62 C51 C51	C62 C62 C51 C51	C62 C62 C51 C51	C62 C62 C51 C51	C62 C62 C51	C62 C62 C51	C62 C51 C51	C62 C51 C51	C62 C62 C51 C51	C62 C62 C51 C51	C62 C62 C51 C51	C62 C62 C51 C51	C62 C62 C51 C51	C62 C62 C51 C51	C62 C62 C51 C51	C62 C62 C51 C51	C62 C62 C51 C51	C62 C62 C51 C51	C62 C62 C51 C51	C62 C51 C51	C62 C62 C51 C51	C62 C62 C51 C51	C62 C62 C51 C51	C62 C62 C51 C51	C62 C62 C51 C51	C62 C62 C51 C51	C62 C62 C51 C51	C62 C62 C51	C62 C62 C51 C51	C62 C62 C51	C62 C62 C51 C51	C62 C62 C51	C62 C62 C51 C51	C62 C62 C51 C51	C62 C62 C51 C51	C62 C62 C51 C51	C62 C62 C51 C51	C62 C62 C51 C51	C62 C62 C51 C51	C62 C62 C51 C51	C62 C62 C51 C51	C62 C62 C51 C51	C62 C62 C51 C51	C62 C62 C51 C51	C62 C62 C51 C51	C62 C62 C51 C51	C62 C62 C51 C51	C62 C62 C51 C51	C62 C62 C51 C51	C62 C51 C51	C62 C51 C51	C62 C62 C51 C51	C62 C62 C51 C51	C62 C62 C51 C51	C62 C62 C51 C51	C62 C62 C51 C51	C62 C62 C51 C51	C62 C51 C51	C62 C62 C51 C51	C62 C62 C51 C51	C62 C62 C51 C51	C62 C62 C51 C51	C62 C62 C51 C51	C62 C62 C51 C51	C62 C62 C51 C51	C62 C62 C51 C51	C62 C62 C51 C51 C325	C62 C62 C51 C51	C62 C62 C51 C51	C62 C62 C51 C51	C62 C62 C51 C51	C62 C62 C51	C62 C51 C51	C62 C62 C51 C51	C62 C62 C51 C51	C62 C62 C51 C51	C62 C62 C51 C51	C62 C62 C51 C51	C62 C62 C51 C325	C62 C62 C51 C51	C62 C62 C51 C51	C62 C62 C51 C51	C62 C62 C51 C51	C62 C51	C62 C62 C51 C51 C325	C62 C62 C51 C51	C62 C51 C51	C62 C62 C51 C51	C62 C62 C51 C51	C62 C62 C51 C51	C62 C62 C51 C51	C62 C51 C51	C62 C62 C51 C51	C62 C62 C51 C51	C62 C62 C51 C51	C62 C62 C51 C51	C62 C62 C51 C51	C62 C62 C51 C51	C62 C62 C51 C51	C62 C62 C51 C51	C62 C62 C51 C51	C62 C62 C51 C51	C62 C62 C51 C51	C62 C62 C51 C51	C62 C62 C51 C51	C62 C62 C51 C51	C62 C62 C51 C51	C62 C62 C51 C51	C62 C62 C51 C51	C62 C62 C51 C51	C62 C62 C51 C51	C62 C62 C51 C51	C62 C62 C51 C51	C62 C62 C51	C62 C62 C51 C51	C62 C62 C51 C324	C62 C62 C51 C51	C62 C62 C51 C51	C62 C62 C51 C51	C62 C62 C51 C51 C329	C62 C62 C51 C51	C62 C51 C51	C62 C62 C51 C51	C62 C62 C51 C51	C62 C62 C51 C51	C62 C62 C51 C51	C62 C62 C51 C51	C62 C62 C51 C51	C62 C62 C51 C51	C62 C62 C51 C51	C62 C62 C51 C51	C62 C62 C51 C51	C62 C62 C51 C51	C62 C62 C51 C51 C326	C62 C62 C51 C51	C62 C62 C51 C51	C62 C62 C51 C51	C62 C62 C51 C51	C62 C62 C51 C51	C62 C62 C51 C51	C62 C62 C51 C51	C62 C62 C51 C51	C62 C62 C51 C51	C62 C62 C51 C51	C62 C62 C51 C51	C62 C62 C51 C51	C62 C62 C51 C51	C62 C62 C51 C51	C62 C62 C51 C51	C62 C62 C51 C51	C62 C62 C51 C51	C62 C62 C51 C51	C62 C51 C51	C62 C62 C51 C51	C62 C62 C51 C51	C62 C62 C51	C62 C62 C51 C51	C62 C62 C51 C51	C62 C62 C51 C51	C62 C62 C51 C51	C62 C62 C51 C51	C62 C62 C51 C51	C62 C62 C51 C51	C62 C62 C51 C51	C62 C62 C51 C51	C62 C62 C51 C51	C62 C62 C51 C51	C62 C62 C51 C51	C62 C62 C51 C51	C62 C62 C51 C51	C62 C62 C51 C51	C62 C62 C51 C51	C62 C62 C51	C62 C62 C51 C51	C62 C62 C51	C62 C62 C51 C51	C62 C62 C51	C62 C62 C51 C51	C62 C62 C51 C51	C62 C62 C51 C51	C62 C62 C51 C51	C62 C62 C51 C51	C62 C62 C51 C51	C62 C62 C51 C51	C62 C62 C51 C51	C62 C62 C51 C51	C62 C62 C51 C51	C62 C62 C51 C51	C62 C62 C51 C51	C62 C62 C51 C51	C62 C62 C51 C51	C62 C62 C51 C51 C335	C62 C62 C51 C51	C62 C62 C51 C51	C62 C62 C51 C51	C62 C51 C51	C62 C62 C51 C51	C62 C62 C51 C51	C62 C62 C51 C51	C62 C62 C51 C51	C62 C62 C51 C51	C62 C62 C51 C51	C62 C62 C51 C51	C62 C62 C51 C51	C62 C62 C51 C51	C62 C51 C51	C62 C62 C51 C51 C328	C62 C62 C51 C51	C62 C62 C51 C51	C62 C62 C51 C51	C62 C62 C51 C51	C62 C62 C51 C51	C62 C62 C51 C51	C62 C62 C51 C51	C62 C62 C51 C51	C62 C62 C51 C51	C62 C62 C51 C51	C62 C62 C51 C51	C62 C62 C51 C51	C62 C62 C51 C51	C62 C62 C51 C51	C62 C62 C51 C51	C62 C62 C51 C51	C62 C62 C51 C51	C62 C51 C51	C62 C62 C51	C62 C62 C51 C51	C62 C62 C51 C51	C62 C62 C51 C51	C62 C62 C51 C51	C62 C62 C51 C51	C62 C51 C51	C62 C62 C51 C51	C62 C62 C51 C51	C62 C62 C51 C51	C62 C62 C51 C51	C62 C62 C51 C51	C62 C62 C51 C51	C62 C62 C51 C51	C62 C51 C51	C62 C62 C51	C62 C62 C51 C51	C62 C62 C51 C51	C62 C62 C51	C62 C62 C51 C51	C62 C62 C51 C51	C62 C62 C51 C51	C62 C62 C51 C51	C62 C62 C51 C51	C62 C62 C51 C51	C62 C62 C51 C51	C62 C62 C51 C51	C62 C62 C51 C51	C62 C62 C51 C51	C62 C62 C51 C51	C62 C62 C51 C51	C62 C62 C51 C51	C62 C62 C51 C51	C62 C62 C51 C51	C62 C62 C51 C51	C62 C62 C51 C51	C62 C62 C51 C51	C62 C51 C51	C62 C62 C51 C51	C62 C62 C51 C51	C62 C62 C51 C51	C62 C62 C51 C51	C62 C62 C51 C51	C62 C62 C51 C51	C62 C62 C51 C51	C62 C51 C51	C62 C62 C51 C51	C62 C62 C51 C51	C62 C62 C51 C51 C328	C62 C62 C51 C51	C62 C62 C51 C51	C62 C62 C51 C51	C62 C51 C51	C62 C62 C51 C51	C62 C62 C51 C51	C62 C62 C51 C51	C62 C62 C330 C51	C62 C62 C51 C51	C62 C62 C51 C51	C62 C62 C51 C51	C62 C62 C51 C51	C62 C62 C51 C51	C62 C62 C51 C51	C62 C62 C51 C51	C62 C62 C51	C62 C62 C51 C51	C62 C62 C51 C51	C62 C62 C51 C51	C62 C51	C62 C62 C51	C62 C62 C51 C51	C62 C62 C51 C51	C62 C62 C51 C51	C62 C62 C51 C51	C62 C62 C51 C51	C62 C62 C51 C51	C62 C62 C51 C51	C62 C62 C51 C51	C62 C62 C51 C51	C62 C62 C51 C51	C62 C62 C51 C51	C62 C51 C51	C62 C62 C51 C51	C62 C62 C51 C51	C62 C62 C51 C51	C62 C62 C51 C51	C62 C62 C51 C51 C325	C62 C51 C51	C62 C62 C51 C51	C62 C62 C51 C51	C62 C62 C51 C51	C62 C62 C51 C51	C62 C62 C51 C51	C62 C62 C51 C51	C62 C62 C51 C51 C325	C62 C62 C51 C51	C62 C62 C51 C51	C62 C62 C51 C51	C62 C62 C51 C51	C62 C62 C51 C51	C62 C62 C51 C51	C62 C62 C51 C51	C62 C51 C51	C62 C62 C51 C51	C62 C62 C51 C51	C62 C62 C51 C51	C62 C62 C51	C62 C62 C51 C51	C62 C62 C51 C51	C62 C62 C51 C51	C62 C62 C51 C51	C62 C62 C51 C51	C62 C62 C51 C51	C62 C62 C51 C51	C62 C62 C51 C51	C62 C62 C51 C51	C62 C62 C51 C51	C62 C62 C51 C51	C62 C62 C51 C51	C62 C62 C51 C51	C62 C62 C51 C51	C62 C62 C51 C51	C62 C62 C51 C51	C62 C62 C51 C51	C62 C62 C51 C51	C62 C62 C51 C51	C62	C62 C62 C51 C51	C62 C62 C51	C62 C62 C51 C51	C62 C62 C51 C51	C62 C62 C51 C51	C62 C62 C51 C51	C62 C62 C51	C62 C62 C51 C51	C62 C62 C51 C51	C62 C62 C51 C51	C62 C62 C51 C51	C62 C62 C51 C51	C62 C62 C51 C51	C62 C62 C51 C51	C62 C62 C51 C51	C62 C62 C51 C51	C62 C62 C51 C51	C62 C62 C51 C51	C62 C62 C51 C51	C62 C62 C51 C51 C326	C62 C62 C51 C51	C62 C62 C51	C62 C51 C51	C62 C62 C51 C51	C62 C62 C51 C51	C62 C62 C51 C51	C62 C62 C51 C51	C62 C62 C51 C51	C62 C62 C51 C51	C62 C51 C51	C62 C62 C51 C51	C62 C62 C51 C51	C62 C51 C51	C62 C62 C51 C51	C62 C62 C51 C51	C62 C62 C51 C51	C62 C62 C51 C51	C62 C62 C51 C51	C62 C62 C51 C51	C62 C62 C51 C51	C62 C62 C51 C51	C62 C62 C51 C51	C62 C62 C51 C51	C62 C62 C51	C62 C62 C51 C51	C62 C62 C51 C51	C62 C62 C51 C51	C62 C62 C51 C51	C62 C62 C51 C51	C62 C62 C51 C51	C332 C62 C51 C51	C62 C62 C51 C51	C62 C62 C51 C51	C62 C62 C51 C51	C62 C51 C324	C62 C62 C51 C51	C62 C62 C51 C51	C62 C62 C51 C51	C62 C62 C51 C51	C62 C62 C51 C51	C62 C62 C51 C51	C62 C62 C51 C51	C62 C62 C51 C51	C62 C62 C51 C51	C62 C62 C51 C51	C62 C62 C324 C51	C62 C62 C51 C51	C62 C62 C51 C51	C62 C62 C51 C51 C325	C62 C62 C51 C51	C62 C62 C51 C51	C62 C62 C51 C51	C62 C62 C51 C51	C62 C62 C51 C51	C62 C62 C51 C51	C62 C62 C51 C51	C62 C62 C51 C51	C62 C62 C51 C51 C325	C62 C62 C51 C51	C62 C62 C51 C51	C62 C62 C51 C51	C62 C62 C51 C51	C62 C62 C51 C51	C62 C62 C51 C51	C62 C62 C51	C62 C62 C51 C51	C62 C62 C51 C51	C62 C62 C51 C51	C62 C62 C51 C51	C62 C62 C51 C51	C62 C62 C51 C51	C62 C62 C51 C51	C62 C62 C51 C51	C62 C62 C51 C51	C62 C62 C51 C51	C62 C62 C330 C51	C62 C62 C51 C51	C62 C62 C51 C51	C62 C62 C51 C51	C62 C62 C51 C51 C325	C62 C62 C51 C51	C62 C62 C51 C51	C62 C62 C51 C51	C62 C62 C51 C51	C62 C62 C51 C51	C62 C62 C51 C51	C62 C62 C51 C51	C62 C62 C51 C51	C62 C62 C51 C51	C62 C62 C51 C51	C62 C51 C51	C62 C62 C51 C51	C62 C62 C51 C51	C62 C62 C51 C51	C62 C62 C51 C51	C62 C62 C51	C62 C62 C51 C51	C62 C62 C51 C51	C62 C62 C51 C51	C62 C62 C51 C51	C62 C62 C51 C51	C62 C62 C51 C51	C62 C62 C51 C51	C62 C62 C51 C51	C62 C62 C51 C51	C51 C51 C325	C62 C62 C51	C62 C62 C51 C51	C62 C62 C51 C51	C62 C51	C62 C62 C51 C51	C62 C62 C51 C51	C62 C51 C51	C62 C62 C51 C51	C62 C62 C51 C51	C62 C62 C51 C51	C62 C62 C51 C51	C62 C62 C51 C51	C62 C62 C51 C51	C62 C62 C51 C51	C62 C62 C51 C51	C62 C62 C51 C51	C62 C62 C51 C51	C62 C62 C51 C51 C325	C62 C62 C51 C51	C62 C62 C51 C51	C62 C62 C51 C51	C62 C62 C51 C51	C62 C62 C51	C62 C62 C51 C51	C62 C62 C51 C51	C62 C62 C51	C62 C62 C51 C51	C62 C62 C51 C51	C62 C62 C51 C51	C62 C62 C51 C51	C62 C62 C51 C51	C62 C62 C51 C51	C62 C62 C51 C51	C62 C62 C51	C62 C51 C51	C62 C62 C51 C51	C62 C62 C51 C51	C62 C62 C51 C51	C62 C62 C51 C51	C62 C62 C51 C51	C62 C62 C51 C51	C62 C62 C51 C51	C62 C62 C51 C51	C62 C62 C51 C51	C62 C62 C51 C51	C62 C62 C51 C51	C62 C62 C51	C62 C62 C51 C51	C62 C62 C51 C51	C62 C51 C51	C62 C62 C51 C51	C62 C62 C51 C51	C62 C62 C51 C51	C62 C62 C51 C51	C62 C62 C51 C51	C62 C62 C51 C51	C62 C62 C51 C51	C62 C62 C51 C51 C325	C62 C62 C51 C51	C62 C62 C51 C51	C62 C62 C51 C51	C62 C62 C51 C51	C62 C62 C51 C51	C62 C62 C51 C51	C62 C62 C51 C51	C62 C62 C51	C62 C62 C51 C51	C62 C62 C51 C51	C62 C62 C51 C51	C62 C62 C51 C51	C62 C51 C51	C62 C62 C51 C51	C62 C62 C51 C51	C62 C51 C51	C62 C62 C51 C51	C62 C62 C51 C51	C62 C62 C51 C51	C62 C62 C51 C51	C62 C62 C51 C51	C62 C62 C51 C51	C62 C62 C51	C62 C62 C51 C51	C62 C62 C51 C51	C62 C62 C51 C51	C62 C62 C51 C51	C62 C62 C51 C51	C62 C62 C51 C51	C62 C62 C51 C51	C62 C62 C51 C51	C62 C62 C51 C51	C62 C62 C51 C51	C62 C62 C51 C51	C62 C62 C51 C51	C62 C51 C51	C62 C62 C51	C62 C62 C51 C51	C62 C62 C51 C51	C62 C62 C51 C51	C62 C62 C51 C51	C62 C62 C51 C51	C62 C62 C51 C51	C62 C62 C51 C51	C62 C62 C51 C51	C62 C62 C51 C51	C62 C62 C51 C51	C62 C62 C51 C51	C62 C62 C51 C51	C62 C51 C51	C62 C62 C51 C51	C62 C62 C51 C51	C62 C62 C51 C51	C62 C62 C51 C51	C62 C62 C51	C62 C62 C51 C51	C62 C62 C51 C51	C62 C62 C51 C51	C62 C51 C51	C62 C62 C51 C51	C62 C62 C51 C51	C62 C62 C51 C51	C62 C62 C51 C51	C62 C62 C51 C51	C62 C62 C51 C51	C62 C62 C51 C51	C62 C62 C51	C62 C62 C51 C51	C62 C62 C51 C51	C62 C62 C51	C62 C62 C51 C51	C62 C62 C51 C51	C62 C62 C51 C51	C62 C62 C51 C51	C62 C62 C51 C51	C62 C62 C51 C51	C62 C62 C51 C51	C62 C62 C51 C51	C62 C62 C51 C51	C62 C62 C51 C51	C62 C62 C51 C51	C62 C62 C51 C51	C62 C62 C51 C51	C62 C62 C51 C51	C62 C62 C51 C51	C62 C62 C51 C51	C62 C62 C51 C51	C62 C62 C51 C51	C62 C62 C51 C51	C62 C62 C51 C51	C62 C51	C62 C62 C51 C51	C62 C62 C51 C51	C62 C62 C51 C51	C62 C62 C51 C51	C62 C62 C51 C51	C62 C62 C51 C51	C62 C62 C51 C51	C62 C62 C51 C51	C62 C62 C51 C51	C62 C62 C51 C51	C62 C62 C51 C51	C62 C62 C51 C51	C62 C62 C51 C51	C62 C62 C51 C51	C62 C62 C51 C51	C62 C62 C51 C51	C62 C62 C51 C51	C62 C62 C51 C51	C62 C62 C51 C51	C62 C51 C51	C62 C62 C51 C51	C62 C62 C51 C325	C62 C62 C51 C51	C62 C62 C51 C51	C62 C62 C51 C51	C62 C62 C51 C51	C62 C62 C51 C51	C62 C62 C51 C51	C62 C62 C51 C51	C62 C62 C51 C51	C62 C62 C51 C51	C62 C62 C51 C51	C62 C62 C51 C51	C62 C62 C51 C51	C62 C62 C51	C62 C62 C51 C51	C62 C62 C51 C51	C62 C62 C51 C51	C62 C62 C51 C51	C62 C62 C51 C51	C62 C62 C51	C62 C62 C51 C51	C62 C62 C51 C51	C62 C62 C51 C51	C62 C62 C51 C51	C62 C62 C51 C51	C62 C62 C51 C51	C62 C62 C51 C51 C325	C62 C62 C51 C51	C62 C62 C51 C51	C62 C62 C51 C51	C62 C62 C51 C51	C62 C51 C51	C62 C62 C51 C51	C62 C62 C51 C51	C62 C62 C51 C51	C62 C62 C51 C51	C62 C62 C51 C51	C62 C62 C51 C51	C62 C62 C51 C51 C325	C62 C62 C51 C51 C325	C62 C62 C51 C51	C62 C51 C51	C62 C62 C51 C51	C62 C62 C51 C51	C62 C62 C51 C51	C62 C62 C51 C51	C62 C62 C51	C62 C62 C51 C51	C62 C62 C51 C51	C62 C62 C51 C324	C62 C62 C51 C51	C62 C62 C51	C62 C62 C51 C51	C62 C62 C51 C51	C62 C62 C51 C51	C62 C62 C51 C51	C62 C62 C51	C62 C62 C51 C51	C62 C62 C51 C51	C62 C62 C51 C51	C62 C62 C51 C51	C62 C62 C51 C51	C62 C62 C51	C62 C62 C51 C51	C62 C62 C51 C51	C62 C62 C51 C51	C62 C62 C51 C51	C62 C62 C51 C51	C62 C62 C51 C51	C62 C62 C51 C51	C62 C62 C51 C51	C62 C62 C51 C51	C62 C62 C51 C51	C62 C62 C51 C51	C62 C62 C51 C51	C62 C62 C51 C51	C62 C62 C51 C51	C62 C62 C51 C51	C62 C62 C51 C51	C62 C62 C51 C51	C62 C62 C51 C51	C62 C62 C51 C51	C62 C62 C51 C51	C62 C62 C51 C51	C62 C62 C51 C51	C62 C62 C51 C51	C62 C62 C51 C51	C62 C62 C51 C51	C62 C62 C51 C51	C62 C62 C51 C51	C62 C62 C51	C62 C62 C51 C51	C62 C62 C51 C51	C62 C62 C51 C51	C62 C62 C51 C51	C62 C62 C51 C51	C62 C62 C51 C51	C62 C62 C51 C51	C62 C62 C51 C51	C62 C62 C51 C51	C62 C62 C51 C51	C62 C62 C51 C51	C62 C62 C51 C51	C62 C62 C51 C51	C62 C62 C51 C51	C62 C62 C51 C51	C62 C62 C51 C51	C62	C62 C62 C51 C51	C62 C62 C51 C51	C62 C62 C51 C51	C62 C331 C51 C51	C62 C62 C51 C51	C62 C62 C51 C51	C62 C62 C51 C51	C62 C62 C51 C51	C62 C62 C51 C51	C62 C62 C51 C51	C62 C62 C51 C51	C62 C62 C51 C51	C62 C62 C51 C51	C62 C62 C51 C51	C62 C62 C51 C51	C62 C62 C51 C51	C62 C62 C51 C51	C62 C62 C51 C51 C325	C62 C62 C51 C51	C62 C62 C51 C51	C62 C62 C51 C51	C336 C62 C51 C51	C62 C62 C51 C51	C62 C62 C51 C51	C62 C62 C51 C51	C62 C62 C51 C51	C62 C62 C51 C51	C62 C51 C51	C62 C62 C51 C51	C62 C62 C51 C51	C62 C62 C51 C51	C62 C62 C51 C51	C62 C62 C51 C51	C62 C62 C51 C51	C62 C62 C51 C51	C62 C62 C51 C51	C62 C62 C51 C51	C62 C62 C51	C62 C62 C51 C51	C62 C62 C51 C51	C62 C62 C51 C51	C62 C62 C51 C51	C62 C62 C51 C51	C62 C62 C51 C51	C62 C62 C51 C51	C62 C62 C51 C51	C62 C62 C51 C51	C62 C62 C51 C51	C62 C62 C51 C51	C62 C62 C51 C51	C62 C62 C51 C51	C62 C62 C51 C51	C62 C62 C51 C51	C62 C62 C51	C62 C62 C51 C51	C62 C62 C51 C51	C62 C62 C51 C51	C62 C62 C51 C51	C62 C62 C51 C51	C62 C62 C51 C51	C62 C62 C51 C51	C62 C62 C51 C51
200	C62 C324 C324	C62 C62 C324 C324	C62 C324 C324	C62 C324 C324	C324 C324	C62 C324 C324	C62 C324 C324	C62 C62 C324 C324	C62 C62 C324 C324	C62 C62 C324 C324	C62 C62 C324 C324	C62 C62 C324 C324	C62 C324 C324	C62 C324 C324	C62 C62 C324 C324	C62 C324 C324	C62 C324 C324	C62 C324 C324	C324 C324	C62 C324 C324	C62 C324 C324	C324 C324	C62 C62 C324 C324	C62 C62 C324 C324	C62 C324 C324	C62 C62 C324 C51	C324 C324	C62 C324 C324	C62 C62 C324 C324	C62 C62 C324 C324	C62 C62 C324 C324	C62 C324 C324	C62 C324 C324	C62 C324 C324	C324 C324	C324 C324	C324 C324	C62 C62 C324 C324	C62 C62 C324 C324	C62 C324 C324	C62 C324 C324	C62 C62 C324 C324	C62 C324 C324	C62 C324 C324	C62 C62 C324 C324	C62 C324 C324	C62 C62 C324 C324	C62 C324 C324	C62 C62 C51 C324	C62 C324 C324	C62 C324 C324	C62 C324	C62 C324 C324	C62 C324 C324	C62 C324 C324	C62 C62 C324 C51	C62 C324 C324	C62 C324 C324	C62 C62 C324 C324	C62 C324 C324	C324 C324	C62 C324 C324	C62 C324 C324	C62 C324	C324 C324	C62 C324 C324	C62 C324 C324	C62 C62 C324 C324	C324 C324	C62 C324 C324	C62 C62 C324 C324	C62 C62 C324 C324	C324 C51	C324 C324	C62 C62 C324 C324	C62 C324 C324	C62 C62 C324 C324 C349	C62 C324 C324	C62 C62 C324 C324	C62 C324 C324	C62 C62 C324 C324	C324 C324	C62 C62 C324 C324	C62 C324 C324	C324 C324	C324 C324	C62 C62 C324 C324	C62 C324 C324	C62 C324 C324	C62 C324 C324	C62 C324 C324	C62 C62 C324 C324	C62 C62 C324 C324	C62 C62 C324 C324	C62 C62 C324 C324	C324 C324	C62 C62 C324 C324	C62 C324 C324	C62 C324 C324	C62 C324 C324	C62 C62 C51 C324	C62 C324 C324	C62 C324 C324	C62 C62 C324	C324 C324	C62 C324 C324	C62 C324	C62 C324 C324	C324 C324	C62 C62 C324	C62 C324 C324	C324 C324	C62 C324 C324	C62 C62 C324 C324	C62 C62 C324 C324	C62 C324 C324	C62 C62 C324	C62 C324 C324	C324 C324	C324 C324	C62 C324 C324	C324	C62 C324 C324	C62 C324 C324	C324 C324	C62 C324 C324	C62 C324 C324	C62 C62 C324 C324	C62 C62 C324 C324	C62 C62 C324 C324	C62 C324 C324	C62 C324 C324	C324 C324	C62 C62 C324 C324	C62 C324 C324	C62 C62 C324 C324	C324 C324	C62 C62 C324 C324	C62 C324 C324	C62 C62 C324 C324	C62 C62 C324	C62 C324 C324	C62 C62 C324 C324	C62 C62 C324 C324	C62 C62 C324 C324	C62 C324 C324	C62 C62 C324 C324	C62 C62 C324 C324	C62 C62 C324 C324	C62 C324 C324	C62 C62 C324 C324	C324 C324	C62 C324	C62 C62 C51 C324	C324	C62 C324 C324	C62 C62 C324 C324	C62 C324 C324	C62 C324 C324	C62 C62 C324 C324	C324 C324	C62 C62 C324	C62 C62 C324 C324	C62 C324 C324	C324 C324	C62 C324 C324	C62 C62 C324 C324	C62 C62 C51 C51	C62 C62 C324 C324	C62 C324 C324	C62 C62 C324 C324	C62 C62 C324 C324	C324 C324	C62 C62 C324 C324	C62 C324 C324	C324 C324	C324 C324	C62 C62 C324 C324	C62 C62 C324 C324	C62 C62 C324 C324	C62 C324 C51	C324 C324	C324 C324	C62 C62 C324 C324	C324 C324	C62 C62 C324 C324	C62 C62 C324 C324	C62 C324 C324	C62 C62 C324 C324	C62 C324 C324	C324 C324	C62 C51	C62 C62 C324 C324	C62 C324 C324	C62 C324 C324	C62 C62 C324 C324	C324 C324	C62 C62 C324 C324	C62 C62 C324 C324	C62 C324 C324	C62 C51 C324	C62 C324 C324	C62 C324 C324	C324 C324	C62 C62 C324 C324	C62 C324 C324	C324 C324	C62 C324 C324	C62 C62 C324 C324	C62 C324 C324	C62 C62 C324 C324	C51 C324	C62 C62 C324 C324	C62 C62 C324 C324	C62 C324 C324	C324 C324	C62 C62 C324 C324	C62 C62 C324 C324	C62 C62 C324 C324	C62 C62 C324 C324	C62 C324 C324	C62 C62 C324 C324	C62 C62 C324 C324	C62 C324 C324	C62 C324 C324	C62 C62 C324 C324	C62 C324 C324	C324 C324	C62 C324 C324	C324 C51	C62 C62 C324 C324	C62 C324 C324	C62 C324 C324	C324 C324	C62 C62 C324 C324	C62 C62 C324 C324	C324 C324	C62 C324 C324	C62 C324 C324	C324 C324	C62 C324 C324	C62 C62 C324 C324	C62 C324 C324	C62 C324 C324	C62 C324 C324	C62 C324 C324	C62 C62 C324 C324	C62 C62 C51 C324	C62 C62 C324 C324	C62 C62 C324 C324	C62 C324 C324	C62 C324 C324	C62 C324	C62 C324 C324	C62 C324 C324	C62 C324 C324	C62 C324 C324	C62 C324 C324	C62 C62 C324 C324	C62 C324 C324	C324 C324	C324 C324	C62 C62 C324 C324	C62 C324 C324	C324 C324	C62 C324 C324 C349	C62 C324 C324	C62 C62 C324 C324	C62 C324 C324	C324 C324	C62 C62 C324 C324	C62 C324 C324	C62 C324 C324	C62 C62 C51 C324	C62 C324 C324	C62 C62 C324 C324	C62 C324 C324	C62 C62 C324 C324	C62 C324 C324	C62 C324 C324	C62 C62 C324 C324	C62 C62 C324 C324	C62 C62 C324 C324	C62 C324 C324	C62 C324 C324	C62 C62 C324 C324	C62 C62 C324 C324	C62 C62 C324 C324	C62 C324 C324	C324 C324	C51 C324	C62 C324 C324	C62 C62 C324 C324	C62 C62 C324 C324	C324 C324	C324 C324	C62 C324 C324	C62 C62 C324 C324	C62 C324 C324	C62 C62 C324 C324	C324 C324	C62 C324 C324	C62 C62 C324 C324	C62 C62 C324 C324	C62 C62 C324 C324	C62 C324 C324	C62 C324 C324	C62 C62 C324 C324	C324 C324	C324 C324	C62 C62 C324 C324	C62 C62 C324 C324	C62 C62 C324 C324	C324 C324	C62 C324 C324	C324 C324	C324 C324	C62 C62 C324 C324	C62 C62 C324 C324	C62 C324 C324	C62 C324 C324	C62 C324 C324	C62 C324 C324	C62 C62 C324 C324	C62 C62 C324 C324	C324 C324	C62 C324 C324	C62 C62 C324 C324	C62 C324 C324	C62 C62 C324 C324	C62 C62 C324 C324	C62 C62 C324 C324	C62 C62 C324 C324	C62 C324 C324	C62 C62 C324 C324	C62 C324 C324	C324 C324	C324 C324	C62 C62 C324 C324	C62 C62 C324 C324	C62 C62 C324 C324	C62 C324 C324	C62 C62 C324 C324	C62 C324 C324	C62 C324 C324	C62 C324 C324	C62 C62 C324 C51	C62 C62 C324 C324	C62 C62 C324 C324	C62 C62 C324 C324	C324 C324 C349	C62 C324 C51	C62 C62 C324 C324	C324 C324	C62 C324 C324	C324 C324	C62 C324 C324	C62 C324 C324	C62 C62 C324 C324	C62 C62 C324 C324	C62 C62 C324 C324	C62 C324 C324	C62 C324 C324	C324 C324	C62 C324 C324	C62 C324 C324	C62 C324 C324	C62 C62 C324 C324	C62 C62 C324 C324	C62 C324 C324	C62 C324 C324	C62 C324 C324	C324 C324	C62 C324 C324	C324 C324	C62 C324 C324	C62 C62 C324 C324	C62 C62 C324 C324	C62 C324 C324	C324 C324	C62 C324 C324	C62 C324 C324	C62 C62 C324 C324	C62 C62 C324 C324	C62 C324 C324	C62 C62 C324 C324	C62 C62 C324 C324	C62 C324 C324	C62 C324 C324	C62 C62 C324	C62 C324 C324	C62 C324 C324	C62 C324 C324	C62 C62 C324	C324 C324	C62 C62 C324	C62 C324 C51	C62 C324 C324	C62 C324 C324	C62 C62 C324 C324	C62 C324 C324	C62 C62 C324 C324	C62 C324 C324	C62 C62 C51 C324	C324 C324	C62 C324 C324	C62 C62 C324 C324	C62 C324 C324	C62 C62 C324 C324	C324 C324	C62 C62 C324 C324	C62 C324 C324	C62 C62 C51 C324	C62 C324 C324	C62 C324 C324	C62 C324 C324	C324 C324	C324 C324	C62 C62 C324 C324	C62 C324 C324	C62 C324 C324	C62 C324 C324	C62 C324 C324	C62 C324 C324	C62 C62 C51 C324	C62 C62 C324 C324	C62 C324 C324	C62 C324 C324	C62 C62 C324 C324	C62 C324 C324	C62 C324 C324	C62 C62 C324 C324	C324 C324	C62 C324 C324	C62 C62 C324 C324	C62 C324 C324	C62 C324 C324	C62 C62 C324 C324	C62 C62 C324 C324	C62 C324 C324	C62 C324 C324	C62 C62 C324 C324	C62 C324 C324	C62 C324 C324	C324 C324	C324 C324	C62 C62 C51 C324	C62 C62 C51 C324	C62 C324 C324	C62 C324 C324	C62 C324 C324	C62 C324 C324	C62 C324 C324	C62 C324 C324	C62 C324 C324	C324 C324	C62 C62 C324 C324	C62 C62 C324 C324	C62 C62 C324 C324	C62 C62 C324 C324	C62 C62 C324 C324	C62 C324 C324	C62 C324 C324	C62 C324 C324	C62 C62 C324 C324	C62 C324 C324	C62 C62 C324 C324	C62 C324 C324	C62 C324 C324	C62 C324 C324	C62 C62 C324 C324	C62 C324 C324	C62 C62 C324 C324	C62 C324 C324	C62 C62 C324 C324	C62 C324	C62 C324 C324	C324 C324	C62 C62 C324 C324	C324 C324	C62 C62 C324 C324	C62 C62 C324 C324	C62 C324 C324	C62 C324 C324	C62 C62 C324 C324	C62 C62 C324	C62 C324 C324	C62 C324 C324	C324 C324	C62 C324 C324	C62 C62 C324 C51	C62 C324 C324	C324 C324	C62 C62 C324 C324	C62 C62 C324 C324	C62 C324 C324	C62 C324 C324	C62 C324 C324	C62 C324 C324	C324 C324	C62 C62 C324 C324	C62 C324 C324	C62 C62 C324 C324	C324 C324	C62 C62 C324 C324	C62 C324 C324	C62 C324 C324	C62 C324 C324	C62 C324 C324	C324 C51	C62 C324 C324	C62 C62 C324 C324	C62 C324 C324	C62 C324 C324	C324 C324	C62 C324 C324	C62 C62 C324 C324	C62 C62 C324	C62 C62 C324 C324	C62 C324 C324	C62 C324 C324	C324 C324	C62 C324 C324	C62 C324 C324	C62 C62 C324 C324	C324 C324	C324 C324	C62 C324 C324	C62 C324 C324	C62 C324 C324	C62 C324 C324	C62 C51 C324	C324 C324	C62 C62 C324 C324	C62 C51 C324	C62 C324 C324	C62 C324 C324	C62 C324 C324	C62 C62 C324 C324	C62 C62 C324 C324	C324 C324	C62 C324 C324	C324 C324	C62 C324 C324	C62 C62 C324 C324	C62 C62 C324 C324	C62 C62 C324 C324	C62 C324 C51	C62 C62 C324 C324	C62 C324 C324	C62 C62 C324 C324	C62 C51 C324	C62 C324 C324	C62 C324 C324	C62 C62 C324 C324	C62 C62 C324 C324	C62 C62 C324 C324	C62 C324 C324	C62 C324 C324	C62 C324 C324	C62 C324 C324	C324 C324	C62 C62 C324 C324	C62 C324 C324	C62 C324 C324	C62 C62 C324 C324	C324 C324	C62 C62 C324 C324	C324 C324	C62 C324 C324	C62 C62 C324 C324	C62 C324 C324	C62 C324 C324	C62 C324 C324	C62 C62 C324 C51	C324 C324	C324 C324	C62 C324 C324	C324 C324	C62 C62 C324 C324	C324 C324	C62 C62 C324 C324	C62 C324 C324	C324 C324	C62 C324 C324	C62 C324 C324	C62 C324	C62 C324 C324	C324 C324	C62 C324 C324 C349	C62 C324 C324	C62 C324 C324	C62 C324 C324	C62 C324 C324	C62 C62 C324 C324	C62 C324 C324	C62 C324 C324	C62 C62 C324 C324	C62 C324 C324	C324 C324	C62 C62 C324 C324	C62 C324 C324	C62 C62 C324	C62 C324 C324	C62 C324 C324	C62	C62 C324 C324	C62 C62 C324 C324	C62 C324 C324	C62 C324 C324	C62 C324	C62 C62 C324 C324	C62 C62 C324 C324	C62 C62 C51 C324	C62 C62 C324 C51	C324 C324	C62 C324 C324	C62 C51 C324	C62 C62 C324 C324	C62 C62 C324 C324	C62 C62 C324 C324	C62 C324 C324	C324 C324	C62 C324 C324	C324 C324	C62 C324 C324	C62 C324 C324	C62 C324 C324	C62 C62 C324 C324	C62 C324 C324	C62 C62 C324 C324	C62 C324 C324	C324	C62 C324 C324	C62 C62 C324 C324	C324 C324	C62 C324 C324	C62 C324 C324	C62 C324 C324	C62 C62 C324 C324	C324 C324	C62 C324 C324	C62 C62 C324	C62 C324 C324	C62 C62 C324 C324	C62 C324 C324	C62 C62 C324 C324 C349	C62 C62 C324 C324	C324 C324	C62 C324 C324	C324 C324	C62 C62 C51 C324	C324 C324	C62 C324 C324	C62 C324 C51	C62 C324 C324	C62 C324 C324	C62 C62 C324 C324	C62 C62 C324 C324	C324 C324	C62 C62 C324 C324	C62 C62 C324 C324	C62 C62 C324 C324	C62 C62 C324 C324	C62 C62 C324 C324	C324 C324	C62 C62 C324 C324	C62 C62 C324 C324	C62 C324 C324	C62 C324 C324	C324	C62 C324 C324	C62 C324 C324	C62 C324 C324	C62 C324 C324	C62 C324 C324	C62 C324 C324	C62 C324 C324	C62 C62 C324 C324	C62 C324 C324	C62 C324 C324	C62 C324 C324	C62 C324 C324	C62 C62 C324 C324	C62 C62 C324 C324	C62 C62 C324 C324	C62 C324 C324	C62 C62 C324 C324	C62 C62 C324 C324	C62 C324 C324	C62 C62 C324 C324	C324 C324	C62 C62 C324 C324	C62 C62 C324 C324	C62 C62 C324 C324	C62 C62 C324 C324	C62 C324 C324	C324 C324	C62 C62 C324 C324	C62 C324 C324	C324 C324	C62 C51 C324	C62 C62 C324 C324	C62 C324 C324	C62 C62 C324 C324	C62 C324 C324	C62 C324 C324	C62 C324 C324	C62 C324 C324	C62 C324 C324	C324 C324	C62 C324 C324	C324 C324	C62 C62 C324	C51 C324	C62 C324 C324	C62 C62 C324 C324	C62 C62 C324 C324	C62 C324 C324	C62 C62 C324 C324	C62 C324 C324	C62 C324 C324	C62 C324 C324	C324 C324	C62 C62 C324 C324	C62 C62 C324 C324	C62 C324 C324	C62 C324 C324	C324 C324	C62 C62 C324 C324	C62 C324 C324	C324 C324	C62 C324 C324	C62 C324 C324	C324 C324	C62 C324 C324	C62 C62 C324 C324	C62 C324 C324	C324 C324	C62 C62 C324 C324	C62 C62 C324 C324	C62 C324 C324	C62 C62 C51 C324	C62 C62 C324 C324	C62 C62 C324 C324	C62 C62 C324 C324	C62 C324 C324	C62 C324 C324	C62 C62 C324 C324	C324 C324	C62 C324 C324	C62 C324 C324	C62 C62 C324 C324	C62 C62 C324 C324	C62 C324 C324	C62 C62 C324 C324	C62 C324 C324	C62 C62 C324 C324	C324 C324	C62 C324 C324	C62 C324 C324	C62 C62 C324 C324	C62 C62 C324 C324	C62 C62 C324	C62 C62 C324 C324	C62 C62 C324 C324	C62 C324 C324	C62 C324 C324	C62 C324 C324	C62 C62 C51 C324	C62 C324 C324	C324 C324	C62 C62 C324 C324	C62 C62 C324 C324	C324 C324	C62 C62 C324 C324	C62 C62 C324 C324	C62 C324 C324	C62 C62 C324 C324	C62 C324 C324	C62 C324	C62 C324 C324	C62 C324 C324	C324	C62 C62 C324 C324	C324 C324	C62 C62 C324 C324	C324 C324	C62 C324 C324	C62 C62 C324 C324	C62 C62 C324 C324	C62 C324 C324	C62 C62 C51 C324	C62 C324 C324	C62 C324 C324	C62 C62 C324 C324	C62 C324 C324	C62 C62 C324	C62 C324 C324	C62 C324 C324	C62 C324 C324	C62 C51 C324	C62 C324 C324	C324 C51	C62 C62 C324 C324	C62 C324 C324	C62 C324	C62 C324 C324	C62 C62 C324 C324	C62 C62 C324 C324	C62 C324 C324	C62 C62 C324	C62 C324 C324	C62 C324 C324	C324 C324	C62 C324 C324	C62 C62 C324 C324	C62 C62 C324 C324	C324 C324	C62 C62 C324 C51	C62 C324 C324	C324 C324	C62 C324 C324	C62 C62 C324 C324	C62 C62 C324 C324	C324 C324	C62 C62 C324 C324	C62 C324 C324	C62 C324 C324	C62 C62 C324 C324	C62 C62 C324 C324	C62 C62 C324 C324	C62 C324 C324	C62 C62 C324	C62 C324 C324	C324 C324	C62 C62 C324 C324	C62 C324 C324	C62 C324 C324	C62 C324 C324	C62 C324 C324	C62 C324 C324	C62 C324 C324	C62 C62 C324 C324	C62 C324 C324	C62 C62 C324 C324	C62 C324 C324	C62 C324 C324	C324 C324	C62 C324 C324	C62 C324 C324	C62 C62 C324 C324	C62 C62 C324 C324	C62 C324 C324	C62 C324 C324	C62 C324 C324	C62 C324 C324	C62 C62 C324 C51	C62 C62 C324 C324	C62 C62 C324 C324	C324 C324	C62 C324 C324	C62 C62 C324 C324	C62 C62 C324 C324	C62 C324 C324	C62 C62 C324 C324	C62 C324 C324	C62 C62 C324 C324	C62 C324 C324	C62 C324 C51	C62 C62 C324 C324	C62 C62 C324 C324	C62 C62 C324 C324	C62 C62 C324 C324	C62 C62 C324 C324	C62 C62 C324 C324	C324 C324	C62 C324 C324	C62 C62 C324 C324	C62 C62 C324 C324	C62 C62 C324 C324	C62 C324 C324	C62 C324 C324	C62 C324 C324	C62 C324 C324	C62 C324 C324	C62 C324 C324	C62 C324 C324	C62 C62 C324 C324	C62 C62 C324 C324	C62 C62 C324 C324	C62 C62 C324 C324	C62 C324 C324	C324 C324	C62 C62 C324 C324	C62 C324 C324	C62 C324 C324	C62 C324 C324	C62 C324 C324	C62 C62 C324 C324	C62 C62 C324 C324	C324 C324	C62 C324 C324	C324 C324	C62 C62 C324 C324	C62 C324 C324	C62 C324 C324	C62 C324 C324	C324 C324	C62 C62 C324 C324	C62 C62 C324 C324	C62 C324 C324	C62 C324 C324	C62 C62 C324 C324	C62 C324 C324	C62 C324 C324	C62 C62 C324	C62 C324 C324 C350	C324 C324	C62 C62 C324 C324	C62 C324 C324	C62 C324 C324	C62 C324 C324	C62 C324 C324	C62 C62 C324 C324	C62 C324 C324	C62 C324 C324	C62 C62 C324 C324	C62 C324 C324	C62 C324 C324	C62 C51 C324	C62 C324 C324	C62 C62 C324 C324	C324 C324	C62 C324 C324	C62 C62 C324 C324	C324 C324	C62 C324 C324	C62 C62 C324 C51	C62 C62 C324 C324	C62 C62 C324 C51	C62 C62 C324 C324	C62 C62 C51 C324	C62 C324 C324	C62 C62 C324 C324	C62 C324 C324	C62 C324 C324	C324 C324	C62 C324 C324	C62 C324 C324	C62 C324 C324	C324 C324	C324 C324	C62 C324 C324	C62 C324 C324	C62 C324 C324	C62 C62 C324 C324	C62 C324 C324	C62 C62 C324 C324	C62 C324 C324	C62 C62 C324 C324	C62 C62 C324 C324	C62 C62 C324 C324	C62 C324 C324	C324 C324	C62 C62 C324 C324	C62 C62 C324 C324	C62 C324 C324	C62 C324 C324	C324 C324	C62 C324 C324	C62 C324 C324	C62 C324 C324	C62 C62 C324	C62 C324	C324 C324	C324 C324	C62 C62 C324 C324	C62 C324 C324	C62 C324 C324	C62 C62 C324 C324	C62 C62 C324 C324	C62 C62 C324 C324	C324 C324	C62 C62 C324 C324	C62 C62 C324 C324	C62 C324 C324	C62 C324 C324	C62 C324	C62 C324 C324	C62 C324 C324	C62 C324 C324	C62 C62 C324 C324	C62 C62 C324 C324	C62 C62 C324 C324	C62 C62 C324 C324	C62 C324 C324	C324 C324	C62 C324 C324	C324 C324
210	C62 C324 C324	C62 C324 C324	C62 C324 C324	C62 C62 C324 C324	C62 C324 C324	C62 C62 C324 C324	C62 C62 C324 C324	C62 C324 C324	C62 C62 C324 C324	C62 C324 C324	C62 C62 C324 C324	C62 C324 C324	C62 C62 C324 C324	C62 C324 C324	C62 C324 C324	C62 C324 C324	C324 C324	C62 C62 C324 C324	C62 C62 C324	C62 C62 C324 C324	C62 C324 C324	C62 C62 C324 C324	C62 C324 C324	C62 C62 C324	C62 C62 C324 C324	C62 C324 C324	C62 C324 C324	C62 C324 C324	C62 C62 C324 C324	C62 C62 C324 C324	C62 C324 C324	C62 C62 C324 C324 C349	C62 C62 C324 C324	C62 C62 C324 C324	C62 C62 C324 C324	C62 C324 C324	C62 C62 C324 C324	C62 C62 C324 C324	C62 C62 C324 C324	C62 C62 C324 C324	C62 C62 C324 C324	C62 C62 C324 C324	C62 C62 C324 C324	C62 C324	C62 C62 C324 C324	C62 C62 C324 C324	C324 C324	C62 C62 C324 C324	C62 C62 C324 C324	C62 C324 C324	C62 C62 C324 C324	C324 C324	C62 C62 C324 C324	C62 C324 C324	C62 C324 C324	C62 C62 C324 C324	C62 C62 C324 C355	C62 C62 C324 C324	C62 C324 C324	C62 C62 C324 C324	C62 C324 C324	C62 C62 C324 C324	C62 C62 C324 C324	C62 C324 C324	C62 C324 C324	C62 C62 C324 C324	C62 C324 C324	C62 C62 C324 C324	C62 C62 C324 C324	C324 C324	C62 C62 C324 C324	C62 C62 C324 C324	C62 C62 C324 C324	C62 C62 C324 C324	C62 C62 C324 C324	C62 C62 C324 C324	C62 C62 C324 C324	C62 C324 C324	C62 C324 C324	C62 C324 C324	C62 C324 C324	C62 C324 C324	C62 C62 C324 C324	C62 C62 C324 C324	C62 C62 C324 C324	C62 C62 C324 C324	C62 C62 C324 C324	C62 C62 C324 C324	C62 C62 C324 C324 C349	C62 C62 C324 C324	C62 C324 C324	C62 C62 C324	C62 C62 C324 C324	C62 C324 C324	C324 C324	C62 C62 C324	C62 C324 C324	C62 C324 C324	C62 C324 C324	C62 C62 C324 C324	C62 C324 C324	C324 C324 C357	C62 C62 C324 C324	C62 C62 C324 C324	C62 C324 C324	C62 C62 C324 C324	C324	C62 C62 C324 C324	C62 C324 C324	C62 C62 C324 C324	C62 C324 C324	C324 C324	C62 C62 C324 C324	C62 C324 C324	C62 C324 C324	C324 C324	C62 C324 C324	C62 C324 C324	C62 C62 C324 C324	C62 C324 C324	C62 C324 C324	C62 C324 C324	C62 C62 C324 C324	C62 C324 C324	C62 C62 C324 C324	C62 C62 C324 C324	C62 C324 C324	C62 C62 C324 C324	C62 C62 C324 C324	C62 C324 C324	C62 C324 C324	C62 C324 C324	C324 C324	C62 C324 C324	C62 C62 C324 C324	C62 C324 C324	C62 C62 C324 C324	C62 C62 C324 C324	C62 C62 C324 C324	C62 C62 C324 C324	C62 C62 C324 C324	C62 C62 C324 C324	C62 C62 C324 C324	C62 C324 C324	C62 C62 C324 C324	C62 C324 C324	C62 C62 C324 C324	C62 C62 C324 C324	C62 C324 C324	C62 C324 C324	C62 C324 C324 C357	C62 C62 C324 C324	C62 C62 C324 C324	C62 C62 C324 C324	C62 C324 C324	C62 C62 C324 C324	C62 C324 C324	C62 C62 C324 C324	C324 C324	C62 C324 C324	C62 C62 C324 C324	C62 C62 C324 C324	C62 C324 C324	C62 C62 C324 C324	C62 C324 C324	C62 C62 C324 C324	C62 C62 C324 C324	C62 C324 C324	C62 C62 C324 C324	C62 C324 C324	C62 C62 C324	C62 C324 C324	C62 C62 C324	C62 C62 C324 C324	C62 C324	C62 C324 C324	C62 C324 C324	C62 C62 C324 C324	C62 C62 C324 C324	C62 C62 C324 C324	C62 C324 C324	C62 C62 C324 C324	C62 C62 C324 C324	C62 C324 C324	C62 C324 C324	C62 C62 C324 C324	C62 C62 C324 C324	C62 C62 C324 C324	C62 C62 C324 C324	C62 C324 C324	C62 C324 C324	C62 C324 C324	C62 C324 C324	C62 C324 C324	C62 C62 C324 C324	C62 C62 C324 C324	C62 C62 C324 C324	C62 C324 C324	C62 C324 C324	C62 C62 C324 C324	C62 C324 C324	C62 C324 C324	C62 C324 C324	C62 C62 C324 C324	C62 C62 C324 C324	C62 C324 C324	C62 C324 C324	C62 C324 C355	C62 C324 C324	C62 C324 C324	C62 C324 C324	C62 C324 C324	C62 C324 C324	C62 C62 C324 C324	C62 C62 C324 C324	C62 C324 C324	C62 C324 C324	C62 C324 C324	C62 C324 C324	C62 C62 C324 C324	C62 C62 C324 C324	C62 C62 C324 C324	C62 C324 C324	C62 C62 C324 C324	C62 C62 C324 C324	C324 C324	C324 C324	C62 C324 C324	C62 C62 C324 C324	C62 C324 C324	C62 C62 C324 C324	C62 C62 C324 C324	C324 C324 C357	C62 C62 C324 C324	C62 C324	C62 C62 C324 C324	C62 C62 C324 C324	C62 C324 C324	C62 C62 C324 C324	C62 C62 C324 C324	C62 C62 C324 C324	C62 C324 C324	C62 C324 C324	C62 C324 C324	C62 C62 C324 C324	C62 C62 C324 C355	C62 C324 C324	C62 C62 C324 C324	C62 C62 C324 C324	C324 C324	C62 C324 C324	C62 C62 C324 C324	C62 C62 C324 C324	C62 C324 C324	C62 C62 C324 C324	C62 C62 C324 C324	C324 C324	C62 C324 C324	C62 C324 C324	C62 C62 C324 C324	C62 C324 C324	C62 C62 C324 C324	C62 C324 C324	C62 C324 C324	C62 C324 C324	C62 C324 C324	C62 C324 C324	C62 C62 C324 C324	C62 C324 C324	C62 C62 C324 C324	C62 C324 C324	C62 C324 C324	C62 C324 C324	C62 C62 C324 C324	C62 C62 C324 C324	C62 C62 C324 C324	C62 C62 C324 C324	C62 C324 C324	C62 C324 C324	C62 C62 C324 C324	C62 C324 C324	C62 C324 C324	C62 C62 C324 C324	C62 C324 C359	C62 C324 C324	C62 C62 C324	C62 C62 C324 C324	C62 C324 C324	C62 C324 C324	C62 C324 C324	C62 C62 C324 C324	C62 C62 C324 C324	C62 C324 C324	C62 C324 C324	C62 C62 C324 C324	C62 C324 C324	C62 C324 C324	C62 C62 C324	C62 C62 C324 C324	C62 C324 C324	C62 C62 C324 C324	C62 C62 C324 C324	C62 C324 C324	C62 C62 C324 C324	C62 C324	C62 C324 C324	C62 C62 C324 C324	C62 C62 C324 C324	C62 C62 C324 C324	C62 C324 C324	C62 C324 C324	C62 C324 C324	C62 C62 C324 C324	C62 C62 C324 C324	C62 C62 C324 C324	C62 C324 C324	C62 C62 C324 C324	C62 C62 C324 C324	C62 C62 C324 C324	C62 C62 C324 C324	C62 C62 C324 C324	C62 C62 C324 C324	C62 C324 C324	C62 C62 C324 C324	C62 C324 C324	C62 C62 C324 C324	C62 C62 C324 C324	C62 C62 C324 C324	C62 C324 C324	C62 C324 C324	C324 C324	C62 C324 C324	C62 C62 C324 C324	C62 C62 C324 C324	C62 C62 C324 C324	C62 C324 C324	C62 C62 C324 C324	C62 C324 C324	C62 C62 C324 C324	C324 C324	C62 C324 C324	C62 C324 C324	C62 C62 C324 C324	C62 C62 C324 C324	C62 C324 C324	C62 C324 C324	C62 C62 C324 C324 C349	C62 C324 C324	C62 C324 C324	C62 C62 C324 C324	C62 C62 C324 C324	C62 C324 C324	C62 C324 C324	C324 C324	C62 C324 C324	C62 C62 C324 C324	C62 C62 C324 C324	C62 C62 C324 C324	C62 C324 C324	C62 C62 C324 C324	C62 C62 C324 C324	C62 C324 C324	C324 C324	C62 C324 C324	C62 C62 C324 C324	C62 C62 C324 C324	C62 C62 C324 C324	C62 C324 C324	C62 C324 C324	C62 C62 C324 C324	C324 C324	C62 C62 C324 C324	C62 C62 C324 C324	C62 C62 C324 C324	C62 C62 C324 C324	C62 C324 C324	C62 C62 C324 C324	C62 C324 C324	C62 C324 C324	C62 C324 C324	C62 C324 C324	C62 C62 C324 C324	C62 C62 C324 C324	C62 C62 C324 C324	C62 C324 C324	C62 C62 C324 C324	C62 C62 C324 C324	C62 C62 C324 C324	C62 C62 C324 C324	C62 C324 C324	C62 C324 C324	C62 C324 C324	C62 C62 C324 C324	C62 C62 C324 C324	C62 C62 C324 C324	C62 C324 C324	C62 C324 C324	C324 C324	C62 C324	C62 C324 C324	C62 C62 C324 C324	C62 C62 C324 C324	C62 C62 C324 C324	C62 C62 C324 C324	C62 C62 C324 C324	C62 C62 C324 C324	C62 C62 C324 C324	C62 C324 C324	C62 C324 C324	C62 C62 C324 C324	C62 C62 C324 C324	C62 C62 C324 C324	C62 C324 C324	C62 C324 C324	C324 C324	C62 C324 C324	C324 C324	C62 C324 C324	C62 C62 C324 C324	C62 C62 C324 C324	C62 C324 C324	C62 C62 C324 C324	C62 C324 C324	C62 C62 C324 C324	C62 C62 C324 C324	C62 C324 C324	C62 C324 C324	C62 C62 C324 C324	C62 C62 C324 C324	C62 C62 C324 C324	C62 C324 C324	C62 C62 C324 C324	C62 C62 C324 C324	C62 C324 C324	C62 C62 C324 C324	C62 C324 C324	C62 C324 C324	C62 C324 C324	C62 C62 C324 C324	C62 C62 C324 C324	C62 C62 C324 C324	C62 C324 C324	C62 C324 C324	C324 C324	C62 C324 C324	C62 C62 C324 C324	C62 C62 C324 C324	C62 C62 C324 C324	C324 C324	C62 C324 C324	C62 C62 C324 C324	C62 C62 C324 C324	C324 C324	C62 C324 C324	C62 C62 C324 C324	C324 C324	C62 C62 C324	C324 C324	C62 C62 C324 C324	C324 C324	C62 C62 C324 C324	C62 C62 C324 C324	C62 C62 C324 C324	C62 C62 C324 C324	C62 C62 C324 C324	C62 C62 C324 C324	C62 C62 C324 C324	C62 C62 C324 C324	C62 C324 C324	C62 C324 C324 C357	C62 C62 C324 C324	C62 C324 C324	C62 C355 C324	C62 C324 C324	C62 C324 C357	C62 C324 C324	C62 C324 C324	C62 C62 C324 C324	C324 C324	C62 C324 C324	C62 C62 C324 C324	C62 C62 C324 C324	C62 C324 C324	C62 C324 C324	C62 C62 C324 C324	C62 C62 C324 C324	C62 C324 C324	C62 C62 C324 C324	C62 C324 C324	C62 C62 C324 C324	C324 C324	C62 C324 C324	C62 C324 C324	C324 C324	C62 C62 C324 C324	C62 C62 C324 C324	C62 C62 C324 C324	C62 C62 C324 C324	C62 C62 C324 C324	C62 C324 C324	C62 C62 C324 C324	C62 C62 C324 C324	C62 C62 C324 C324	C62 C324 C324 C349	C62 C62 C324 C324	C62 C324 C324	C62 C62 C324	C324 C324	C62 C62 C324 C324	C62 C324 C324	C62 C324 C324	C62 C62 C324 C324	C62 C324 C324	C62 C324 C324	C62 C324 C324	C62 C324 C324 C357	C62 C324 C324	C62 C62 C324 C324	C62 C62 C324 C324	C62 C324 C324	C62 C324 C324	C62 C62 C324 C324	C62 C324 C324	C62 C324 C324	C62 C62 C324 C324	C62 C62 C324 C324	C62 C62 C324 C324	C62 C324 C324	C62 C324 C324	C62 C324 C324	C62 C324 C324	C324 C324	C62 C324 C324 C357	C62 C62	C62 C62 C324 C324	C62 C62 C324 C324	C62 C62 C324 C324	C62 C62 C324 C324	C62 C62 C324 C324	C62 C324 C324	C62 C324 C324	C62 C62 C324 C324	C62 C324	C62 C62 C324	C62 C62 C324	C62 C62 C324 C324	C62 C324 C324	C62 C62 C324 C324	C62 C62 C324 C324	C62 C62 C324 C324	C62 C324 C324	C62 C324 C324	C62 C324 C324	C62 C324 C324	C62 C62 C324 C324	C62 C62 C324 C324	C62 C62 C324 C324	C62 C324 C324	C62 C62 C324 C324	C62 C324 C324	C62 C324 C324	C62 C62 C324 C324	C62 C62 C324 C324	C62 C324 C324	C62 C62 C324 C324	C62 C62 C324 C324	C62 C62 C324 C324	C62 C324 C324	C324 C324	C62 C62 C324 C324	C324 C324	C62 C62 C324 C324	C62 C324 C324	C62 C324 C324	C62 C62 C324 C324	C62 C62 C324 C324	C62 C324 C324	C62 C62 C324 C324	C62 C324 C324	C62 C324 C324	C62 C62 C324 C324	C62 C324 C324	C62 C62 C324 C324	C62 C324 C324	C62 C324 C324	C62 C62 C324 C324	C62 C324 C324	C62 C62 C324 C324	C62 C324 C324	C62 C324 C324	C62 C324 C324	C62 C62 C324 C349	C62 C62 C324 C324	C62 C62 C324 C324	C62 C324 C324	C62 C62 C324 C324	C62 C62 C324 C324	C62 C62 C324 C324	C62 C324 C324	C62 C62 C324 C324	C62 C62 C324 C324	C62 C324 C324	C324 C324	C62 C62 C324 C324	C62 C324 C324	C62 C62 C324 C324	C62 C324	C62 C324 C324	C62 C62 C324 C324	C62 C324 C324	C62 C324 C324	C62 C324 C324	C62 C62 C324 C324	C62 C62 C324 C324	C62 C62 C324 C324	C62 C62 C324 C324	C62 C62 C324 C324	C62 C62 C324 C324	C324 C324	C62 C62 C324 C324	C62 C62 C324 C324	C62 C62 C324 C324	C62 C62 C324 C324	C62 C62 C324 C324	C62 C62 C324 C324	C62 C324 C324	C324 C324	C62 C62 C324 C324	C62 C324 C324	C62 C324 C324	C62 C62 C324 C324	C62 C324 C324	C62 C62 C324 C324	C62 C62 C324 C324	C62 C324 C324	C62 C62 C324 C324	C62 C324 C324	C62 C324 C324	C62 C62 C324 C324	C62 C324 C324	C62 C62 C324 C324	C324 C324	C62 C62 C324 C324	C62 C324 C324	C62 C324 C324	C62 C324 C324	C62 C62 C324 C324	C62 C62 C324 C324	C62 C62 C324 C324	C62 C324 C324	C62 C62 C324 C324	C62 C324 C324	C62 C324 C324	C62 C62 C324	C324 C324	C62 C62 C324	C62 C62 C324 C324	C62 C324 C324	C62 C62 C324 C324	C324 C324	C62 C62 C324 C324	C62 C62 C324 C324	C62 C62 C324 C324	C62 C324 C324	C62 C324 C324	C324 C324	C62 C62 C324 C324	C62 C62 C324 C324	C62 C62 C324 C324	C62 C62 C324 C324	C62 C62 C324 C324	C62 C62 C324 C324	C62 C62 C324 C324	C62 C324 C324	C62 C62 C324 C324	C324 C324	C62 C324 C324	C324 C324	C62 C62 C324 C324	C62 C62 C324 C324	C62 C62 C324 C324	C62 C62 C324 C324	C62 C324 C324	C62 C324 C324	C62 C62 C324 C324	C62 C62 C324 C324	C62 C324 C324	C62 C324 C324	C62 C324 C324	C62 C62 C324	C62 C324 C324	C62 C62 C324 C324	C62 C62 C324 C324	C62 C62 C324 C324	C62 C62 C324	C62 C324 C324	C62 C62 C324 C324	C62 C324 C324	C62 C62 C324 C324	C62 C324 C324 C349	C62 C365 C324 C324	C62 C62 C324 C324	C62 C62 C324 C324	C62 C62 C324 C324	C62 C324	C62 C324 C324 C349	C62 C62 C324 C324	C62 C324 C324	C324 C324	C62 C324 C324	C62 C62 C324 C324	C62 C324 C324	C324 C324	C62 C62 C324 C324	C62 C62 C324 C324	C324 C324	C62 C324 C324	C324 C324	C62 C324 C324	C62 C62 C324 C324	C62 C62 C324 C324	C62 C324 C324	C62 C62 C324 C324	C62 C324 C324	C62 C62 C324 C324	C62 C62 C324 C324	C62 C62 C324 C324	C62 C324 C324	C62 C324 C324	C324 C324	C62 C324 C324	C62 C62 C324 C324	C62 C324 C324	C62 C324	C62 C62 C324 C324	C62 C324 C324	C62 C62 C324 C324	C62 C62 C324 C324	C62 C324 C324	C62 C62 C324 C324	C324 C324	C324 C324	C62 C62 C324 C324	C62 C62 C324 C324	C62 C62 C324 C324	C62 C324 C324	C62 C62 C324 C324	C62 C324 C324	C62 C62 C324 C324	C62 C324 C324	C62 C324 C324	C62 C324 C324	C62 C62 C324 C324	C62 C324 C324	C62 C62 C324 C324	C62 C62 C324 C324	C62 C62 C324 C324	C324 C324	C62 C62 C324 C324	C62 C62 C324 C324	C62 C324 C324	C62 C324 C324	C62 C62 C324 C324	C62 C62 C324	C62 C324 C324	C62 C62 C324 C324	C62 C62 C324 C324	C62 C324 C324	C62 C324 C324	C62 C324 C324	C62 C62 C324 C324	C62 C324 C324	C324 C324	C62 C324 C324	C62 C62 C324 C324	C62 C62 C324 C324	C62 C62 C324 C324	C62 C62 C324 C324	C62 C62 C324 C324	C62 C324 C324	C62 C62 C324	C62 C62 C324 C324	C62 C62 C324 C324	C62 C62 C324 C324	C62 C62 C324 C324	C62 C62 C324 C324	C62 C62 C324 C324	C62 C62 C324 C324	C62 C324 C324	C62 C62 C324 C324	C324 C324	C62 C324 C324	C62 C62 C324 C324	C62 C324 C324	C62 C62 C324 C324	C324 C324	C62 C324 C324	C62 C324 C324	C62 C324 C324	C62 C62 C324 C324	C62 C62 C324 C324	C62 C62 C324 C324	C62 C62 C324 C324	C62 C62 C324 C324	C324 C324	C62 C62 C324 C324	C62 C324 C324	C62 C62 C324 C324	C62 C324 C324	C324 C324	C62 C324 C324	C324 C324	C62 C62 C324 C324	C62 C62 C324 C324	C62 C324	C62 C324 C324	C62 C62 C324 C324	C62 C62 C324 C324	C62 C62 C324 C324	C62 C62 C324 C324	C62 C62 C324 C324	C62 C324 C324	C62 C62 C324 C324	C62 C62 C324 C324	C62 C62 C324 C324	C62 C62	C324 C324	C62 C324 C324	C62 C324 C324	C62 C62 C324 C324	C62 C324 C324	C62 C62 C324 C324	C62 C62 C324 C324	C62 C324 C324	C62 C324 C324	C62 C62 C324 C324	C62 C62 C324 C324	C62 C62 C324 C324	C62 C324 C324	C62 C324 C324	C62 C62 C324 C324	C62 C324 C324	C62 C324 C324	C62 C62 C324 C324	C62 C324 C324	C62 C62 C324 C324	C62 C62 C324 C324	C62 C62 C324 C324	C62 C62 C324 C324	C62 C324 C324	C62 C62 C324 C324	C62 C324 C324	C62 C62 C324 C324	C62 C324 C324	C62 C62 C324 C324	C62 C62 C324 C324	C62 C62 C324 C324	C62 C62 C324 C324	C62 C62 C324 C324	C62 C62 C324 C324	C62 C324 C324	C62 C324 C324	C62 C62 C324 C324	C62 C62 C324 C324	C62 C324 C324	C62 C324 C324	C62 C324 C324	C62 C62 C324	C62 C62 C324 C324	C62 C62 C324	C62 C324 C324	C62 C324 C324	C62 C324 C324	C62 C62 C359 C324	C62 C62 C324 C324	C62 C324 C324	C62 C62 C324 C324	C62 C62 C324 C324	C62 C324 C324	C62 C324 C324	C62 C62 C324 C324	C62 C324 C324	C62 C62 C324 C324	C62 C62 C324 C324	C62 C324 C324	C62 C62 C324 C324	C62 C324 C324	C62 C324	C62 C62 C324 C324	C62 C324 C324 C357	C62 C324 C324 C349	C62 C62 C324 C324	C62 C62 C324 C324	C62 C62 C324 C324	C62 C62 C324 C324	C62 C62 C324 C324	C62 C62 C324 C324	C62 C324 C324	C324 C324	C324 C324	C62 C62 C324 C324	C62 C324 C324	C62 C324 C324	C62 C62 C324 C324	C62 C324 C324	C62 C62 C324 C324	C62 C324 C324	C62 C62 C324 C324	C62 C324 C324	C62 C324 C324	C62 C324 C324	C62 C324 C324	C62 C62 C324 C324	C62 C324 C324	C324 C324	C324 C324	C62 C324 C324	C62 C324 C324	C62 C62 C324 C324	C62 C324 C324	C62 C62 C324 C324	C62 C62 C324 C324	C62 C324 C324	C62 C62 C324 C324	C62 C62 C324 C324	C62 C324 C324	C324 C324	C62 C62 C324 C324	C62 C62 C324 C324	C62 C324 C324	C62 C62 C324 C324	C62 C62 C324 C324	C62 C324 C324	C62 C62 C324 C324	C62 C324 C324	C62 C324 C324	C62 C324 C324	C62 C62 C324 C324	C62 C324 C324	C62 C62 C324 C324	C62 C62 C324 C324	C62 C324 C324	C62 C324 C324	C62 C62 C324 C324	C62 C324 C324	C324 C324	C62 C62 C324 C324	C62 C62 C324 C324	C62 C324 C324	C62 C62 C324 C324	C62 C324 C324	C62 C62 C324 C324	C62 C324 C324	C62 C62 C324 C324	C62 C62 C324 C324	C62 C324 C324	C62 C324 C324	C62 C324 C324	C62 C62 C324 C324	C62 C62 C324 C324	C62 C62 C324 C324	C62 C324 C324	C62 C62 C324 C324	C62 C62 C324 C324	C62 C62 C324 C324	C62 C324 C324	C324 C324	C62 C62 C324 C324	C62 C324 C324	C62 C62 C324 C324	C62 C62 C324 C324	C62 C324 C324	C62 C62 C324 C324	C62 C324 C324	C62 C62 C324 C324	C62 C62 C324 C324	C324 C324	C62 C324 C324	C62 C62 C324 C324	C62 C324 C324	C62 C62 C324 C324	C62 C324 C324	C62 C62 C324 C324	C62 C62 C324 C324	C62 C324 C324	C62 C62 C324 C324	C62 C62	C62 C324 C324	C324 C324	C62 C62 C324 C324	C62 C62 C324 C324	C62 C62 C324 C324	C62 C324 C324	C62 C62 C324 C324	C62 C62 C324 C324	C62 C62 C324 C324	C62 C62 C324 C324	C62 C324 C324	C62 C62 C324 C324	C62 C62 C324 C324
220	C62 C62 C324 C324	C62 C62 C324 C324	C62 C62 C324 C324	C62 C62 C324 C324	C62 C62 C324 C324	C62 C62 C324 C324	C62 C62 C324 C324	C62 C62 C324 C324	C62 C62 C324 C324	C62 C62 C324 C324	C62 C62 C324 C324	C62 C62 C324 C324	C62 C62 C324 C324	C62 C62 C324 C324	C62 C62 C324 C324	C62 C62 C324 C324	C62 C62 C324 C324	C62 C62 C324 C324	C62 C62 C324 C324	C62 C62 C324 C324	C62 C62 C324 C324	C62 C62 C324 C324	C62 C62 C324 C324	C62 C62 C324 C324	C62 C62 C324 C324	C62 C62	C62 C62 C324 C324	C62 C62 C324 C324	C62 C62 C324 C324	C62 C62 C324 C324	C62 C62 C324 C324	C62 C62 C324 C324	C62 C62 C324 C324	C62 C62 C324 C324	C62 C62 C324 C324	C62 C62 C324	C62 C62 C324 C324	C62 C62 C324 C324	C62 C324 C324	C62 C62 C324 C324	C62 C62 C324 C324	C62 C62 C324 C324	C62 C62 C324 C324	C62 C324 C324	C62 C62 C324 C324	C62 C62 C324 C324	C62 C62 C324 C324	C62 C62 C324 C324	C62 C62 C324 C324	C62 C62 C324 C324	C62 C324 C324	C62 C62 C324 C324	C62 C62 C324 C324	C62 C62 C324 C324	C62 C62 C324	C62 C62 C324 C324	C62 C62 C324 C324	C62 C62 C324 C324	C62 C62 C324 C324	C62 C62 C324 C324	C62 C62 C324 C324	C62 C62 C324 C324	C62 C62 C324 C324	C62 C62 C324 C324	C62 C324 C324	C62 C62 C324 C324	C62 C62 C324 C324	C62 C62 C324 C324	C62 C324 C324	C62 C62 C324 C324	C62 C62 C324 C324	C62 C62 C324 C324	C62 C62 C324 C324	C62 C62 C324 C324	C62 C62 C324 C324	C62 C62 C324 C324	C62 C62 C324 C324	C62 C62 C324	C62 C62 C324 C324	C62 C62 C324 C324	C62 C62 C324 C324	C62 C62 C324 C324	C62 C62 C324 C324	C62 C62 C324 C324	C62 C62 C324 C324	C62 C62 C324 C324	C62 C62 C324 C324	C62 C62 C324 C324	C62 C62 C324 C324	C62 C62 C324 C324	C62 C62 C324 C324	C62 C62 C324 C324	C62 C62 C324	C62 C62 C324 C324	C62 C324 C324	C62 C62 C324 C324	C62 C62 C324 C324	C62 C62 C324 C324	C62 C62 C324 C324	C62 C62 C324 C324	C62 C62 C324 C324	C62 C62 C324 C324	C62 C324 C324	C62 C62 C324 C324	C62 C62 C324 C324	C62 C62 C324 C324	C62 C62 C324 C324	C62 C62 C382 C324	C62 C62 C324 C324	C62 C62 C324 C324	C62 C62 C324 C324	C62 C62 C324 C324	C62 C62 C324 C324	C62 C62 C324 C324	C62 C62 C324 C324	C62 C324 C324	C62 C62 C324 C324	C62 C62 C324 C324	C62 C62 C324	C62 C62 C324 C324	C62 C62 C324 C324	C62 C62 C324 C324	C62 C62 C324 C324	C62 C62 C324 C324	C62 C62 C324 C324	C62 C62 C324 C324	C62 C62 C324 C324	C62 C62 C324 C324	C62 C62 C324 C324	C62 C62 C324 C324	C62 C62 C324 C324	C62 C62 C324 C324	C62 C62 C324	C62 C62 C324 C324	C62 C62 C324 C324	C62 C324 C324	C62 C324 C324	C62 C62 C324 C324	C62 C62 C324 C324	C62 C62 C324 C324	C62 C62 C324 C324	C62 C62 C324	C62 C62 C324 C324	C62 C62 C324 C324	C62 C62 C324 C324	C62 C62 C324	C62 C62 C324 C324	C62 C62 C324 C324	C62 C62 C324 C324	C62 C62 C324 C324	C62 C62 C324 C324	C62 C62 C324 C324	C62 C62 C324 C324	C62 C62 C324 C324	C62 C62 C324 C324	C62 C62 C324 C324	C62 C62 C324 C324	C62 C62 C324 C324	C62 C62 C324 C324	C62 C62 C324 C324	C62 C62 C324 C324	C62 C62 C324 C324	C62 C62 C324 C324	C62 C324 C324	C62 C62 C324	C62 C62 C324 C324	C62 C62 C324 C324	C62 C62 C324 C324	C62 C62 C324 C324	C62 C62 C324 C324	C62 C62 C324 C324	C62 C62 C324 C324	C62 C324 C324	C62 C62 C324 C324	C62 C62 C324 C324	C62 C62 C324 C324	C62 C62 C324 C324	C62 C62 C324 C324	C62 C62 C324 C324	C62 C62 C324 C324	C62 C62 C324 C324	C62 C62 C324 C324	C62 C62 C324 C324	C62 C62 C324 C324	C62 C62 C324 C324	C62 C62 C324 C324	C62 C62 C324 C324	C62 C62 C324 C324	C62 C62 C324 C324	C62 C62 C324 C324	C62 C62 C324 C324	C62 C62 C324 C324	C62 C62 C324 C324 C379	C62 C62 C324 C324	C62 C62 C324 C324	C62 C62 C324 C324	C62 C62 C324 C324	C62 C62 C324 C324	C62 C62 C324 C324	C62 C62 C324 C324	C62 C62 C324 C324	C62 C62 C324 C324	C62 C62 C324 C324	C62 C62 C324 C324	C62 C62 C324 C324	C62 C62 C324 C324	C62 C62 C324 C324	C62 C62 C324 C324	C62 C62 C324 C324	C62 C62 C324 C324	C62 C324 C324	C62 C62 C324 C324	C62 C62 C324 C324	C62 C62 C324 C324	C62 C62 C324 C324	C62 C62 C324 C324	C62 C62 C324 C324	C62 C62 C324 C324	C62 C62 C324 C324	C62 C324 C324	C62 C62 C324 C324	C62 C62 C324 C324	C62 C62 C324 C324	C62 C62 C324 C324	C62 C62 C324 C324	C62 C62 C324 C324	C62 C324 C324	C62 C62 C324 C324	C62 C62 C324 C324	C62 C62 C324 C324	C62 C62 C324 C324	C62 C62 C324 C324	C62 C62 C324 C324	C62 C62 C324 C324	C62 C62 C324 C324	C62 C62 C324 C324	C62 C62 C324 C324	C62 C62 C324 C324	C62 C62 C324 C324	C62 C62 C324 C324	C62 C62 C324 C324	C62 C62 C324 C324	C62 C62 C324 C324	C62 C62 C324 C324	C62 C62 C324 C324	C62 C62 C324 C324	C62 C62 C324 C324	C62 C62 C324 C324	C62 C62 C324 C324	C62 C62 C324 C324	C62 C62 C324 C324	C62 C62 C324 C324	C62 C62 C324 C324	C62 C62 C324 C324	C62 C62 C324 C324	C62 C62 C324 C324	C62 C62 C324 C324	C62 C62 C324 C324	C62 C62 C324 C324	C62 C62 C324 C324	C62 C62 C324 C324	C62 C62 C324 C324	C62 C62 C324 C324	C62 C62 C324 C324	C62 C62 C324 C324	C62 C62 C324 C324	C62 C62 C324 C324	C62 C62 C324 C324	C62 C62 C324 C324	C62 C62 C324 C324	C62 C62 C324 C324	C62 C62 C324 C324	C62 C62 C324 C324	C62 C62 C324 C324	C62 C62 C324 C324	C62 C62 C324 C324	C62 C62 C324 C324	C62 C62 C324 C324	C62 C62 C324 C324	C62 C62 C324 C324	C62 C62 C324 C324	C62 C62 C324 C324	C62 C62 C324 C324	C62 C62 C324 C324	C62 C62 C324 C324	C62 C62 C324 C324	C62 C62 C324 C324	C62 C62 C324 C324	C62 C62 C324 C324	C62 C62 C324 C324	C62 C62 C324 C324	C62 C62 C324 C324	C62 C62 C324 C324	C62 C62 C324 C324	C62 C62 C324 C324	C62 C62 C324 C324	C62 C62 C324 C324	C62 C62 C324 C324	C62 C62 C324	C62 C62 C324 C324	C62 C62 C324	C62 C324 C324	C62 C62 C324 C324	C62 C62 C324 C324	C62 C62 C324 C324	C62 C62 C324 C324	C62 C62 C324 C324	C62 C324 C324	C62 C62 C324 C324	C62 C62 C324 C324	C62 C324 C324	C62 C62 C324 C324	C62 C62 C324 C324	C62 C62 C324 C324	C62 C62 C324 C324	C62 C62 C324 C324	C62 C62 C324 C324	C62 C62 C324	C62 C62 C324 C324	C62 C62 C324 C324	C62 C62 C324 C324	C62 C62 C324 C324	C62 C62 C324 C324	C62 C62 C324 C324	C62 C62 C324 C324	C62 C62 C324 C324	C62 C62 C324 C324	C62 C62 C324 C324	C62 C62 C324 C324	C62 C62 C324 C324	C62 C62 C324 C324	C62 C62 C324 C324	C62 C62 C324 C324	C62 C62 C324	C62 C62 C324 C324	C62 C62 C324 C324	C62 C62 C324	C62 C62 C324 C324	C62 C62 C324 C324	C62 C62 C324 C324 C383	C62 C62 C324 C324	C62 C62 C324 C324	C62 C62 C324 C324	C62 C62 C324 C324	C62 C62 C324 C324	C62 C62 C324 C324	C62 C62 C324 C324	C62 C62 C324 C324	C62 C62 C324 C324	C324 C324	C62 C324 C324	C62 C62 C324 C324	C62 C62 C324 C324	C62 C62 C324 C324	C62 C62 C324 C324	C62 C62 C324 C324	C62 C62 C324 C324	C62 C62 C324	C62 C62 C324 C324	C62 C62 C324 C324	C62 C62 C324 C324	C62 C62 C324 C324	C62 C62 C324 C324	C62 C62 C324 C324	C62 C62 C324 C324	C62 C62 C324 C324	C62 C62 C324 C324	C62 C62 C324	C62 C62 C324 C324	C62 C62 C324 C324	C62 C62 C324	C62 C62 C324 C324	C62 C62 C324 C324	C62 C62 C324 C324	C62 C62 C324 C324	C62 C62 C324	C62 C62 C324 C324	C62 C62 C324 C324	C62 C62 C324	C62 C62 C324 C324	C62 C62 C324 C324	C62 C62 C324 C324	C62 C62 C324 C324	C62 C62 C324 C324	C62 C62 C324 C324	C62 C62 C324 C324	C62 C62 C324 C324	C62 C62 C324 C324	C62 C62 C324 C324	C62 C62 C324 C324	C62 C62 C324	C62 C62 C324 C324	C62 C62 C324 C324	C62 C62 C324 C324	C62 C62 C324 C324	C62 C62 C324 C324	C62 C62 C324 C324	C62 C62 C324 C324	C62 C62 C324 C324	C62 C62 C324 C324	C62 C62 C324 C324	C62 C62 C324 C324	C62 C62 C324 C324	C62 C62 C324 C324	C62 C62 C324 C324	C62 C62 C324 C324	C62 C62 C324 C324	C62 C62 C324 C324	C62 C324 C324	C62 C62 C324 C324	C62 C62 C324 C324	C62 C62 C324 C324	C62 C62 C324 C324	C62 C62 C324 C324	C62 C62 C324 C324	C62 C62 C324 C324	C62 C62 C324 C324	C62 C62 C324 C324	C62 C324 C324	C62 C62 C324 C324	C62 C62 C324 C324	C62 C62 C324 C324	C62 C62 C324 C324	C62 C62 C324 C324	C62 C62 C324 C324	C62 C62 C324 C324	C62 C62 C324 C324	C62 C62 C324 C324	C62 C62 C324 C324	C62 C62 C324	C62 C62 C324 C324	C62 C62 C324 C324	C62 C62 C324 C324	C62 C62 C324 C324	C62 C62 C324 C324	C62 C62 C324 C324	C62 C62 C324 C324	C62 C62 C324 C324	C62 C62 C324 C324	C62 C62 C324 C324	C62 C62 C324 C324	C62 C62 C324 C324	C62 C62 C324 C324	C62 C62 C324 C324	C62 C62 C324 C324	C62 C62 C324 C324	C62 C62 C324 C324	C62 C62 C324 C324	C62 C62 C324 C324	C62 C62 C324 C324	C62 C324 C324	C62 C62 C324 C324	C62 C62 C324	C62 C62 C324 C324	C62 C62 C324 C324	C62 C324 C324	C62 C62 C324 C324	C62 C62 C324 C324	C62 C62 C324 C324	C62 C62 C324 C324	C62 C62 C324 C324	C62 C62 C324 C324	C62 C62 C324 C324	C62 C62 C324 C324	C62 C62 C324 C324	C62 C62 C324 C324	C62 C62 C324 C324	C62 C62 C324 C324	C62 C62 C324	C62 C62 C324 C324	C62 C62 C324 C324	C62 C324 C324	C62 C62 C324 C324	C62 C62 C324 C324	C62 C62 C324 C324	C62 C62 C324 C324	C62 C62 C324 C324	C62 C62 C324 C324	C62 C62 C324 C324	C62 C62 C324 C324	C62 C62 C324 C324	C62 C62 C324 C324	C62 C62 C324 C324	C62 C62 C324 C324	C62 C62 C324 C324	C62 C62 C324 C324	C62 C62 C324 C324	C62 C62 C324 C324	C62 C62 C324 C324	C62 C62 C324 C324	C62 C62 C324 C324	C62 C62 C324 C324	C62 C62 C324 C324	C62 C62 C324 C324	C62 C62 C324 C324	C62 C62 C324 C324	C62 C62 C324 C324	C62 C62 C324 C324	C62 C62 C324 C324	C62 C62 C324 C324	C62 C62 C324 C324	C62 C62 C324 C324	C62 C62 C324 C324	C62 C62 C324 C324	C62 C62 C324 C324	C62 C62 C324 C324	C62 C62 C324 C324	C62 C62 C324 C324	C62 C62 C324 C324	C62 C62 C324 C324	C62 C62 C324 C324	C62 C62 C324 C324	C62 C62 C324 C324	C62 C62 C324 C324	C62 C62 C324 C324	C62 C62 C324 C324	C62 C62 C324 C324	C62 C62 C324 C324	C62 C62 C324 C324	C62 C62 C324 C324	C62 C62 C324 C324	C62 C62 C324 C324	C62 C62 C324 C324	C62 C62 C324 C324	C62 C62 C324 C324	C62 C62 C324 C324	C62 C62 C324 C324	C62 C62 C324 C324	C62 C62 C324 C324	C62 C62 C324 C324	C62 C324 C324	C62 C62 C324 C324	C62 C62 C324 C324	C62 C62 C324 C324	C62 C62 C324 C324	C62 C62 C324 C324	C62 C62 C324 C324	C62 C62 C324 C324	C62 C324 C324	C62 C62 C324 C324	C62 C62 C324 C324	C62 C62 C324 C324	C62 C62 C324 C324	C62 C324	C62 C62 C324 C324	C62 C62 C324 C324	C62 C62 C324 C324	C62 C324 C324	C62 C62 C324 C324	C62 C62 C324 C324	C62 C62 C324 C324	C62 C62 C324 C324	C62 C62 C324 C324	C62 C62 C324 C324	C62 C62 C324 C324	C62 C62 C324 C324	C62 C62 C324 C324	C62 C62 C324 C324	C62 C62 C324 C324	C62 C62 C324 C324	C62 C62 C324 C324	C62 C62 C324 C324	C62 C62 C324 C324	C62 C324 C324	C62 C62 C324 C324	C62 C62 C324	C62 C62 C324 C324	C62 C62 C324 C324	C62 C62 C324 C324	C62 C62 C324 C324	C62 C62 C324 C324	C62 C62 C324 C324	C62 C62 C324 C324	C62 C62 C324 C324	C62 C62 C324 C324	C62 C62 C324 C324	C62 C62 C324 C324	C62 C62 C324 C324	C62 C62 C324 C324	C62 C62 C324 C324	C62 C62 C324 C324	C62 C62 C324 C324	C62 C62 C324 C324	C62 C62 C324 C324	C62 C62 C324 C324	C62 C62 C324 C324	C62 C62 C324 C324	C62 C62 C324 C324	C62 C62 C324 C324	C62 C62 C324 C324	C62 C62 C324 C324	C62 C62 C324 C324	C62 C62 C324 C324	C62 C62 C324 C324	C62 C62 C324 C324	C62 C62 C324 C324	C62 C62 C324 C324	C62 C62 C324 C324	C62 C62 C324 C324	C62 C62 C324 C324	C62 C62 C324 C324	C62 C62 C324 C324	C62 C324 C324	C62 C62 C324 C324	C62 C62 C324 C324	C62 C62 C324 C324	C62 C62 C324 C324	C62 C62 C324 C324	C62 C62 C324 C324	C62 C62 C324 C324	C62 C62 C324 C324	C62 C62 C324 C324	C62 C62 C324 C324	C62 C324 C324	C62 C62 C324 C324	C62 C62 C324 C324	C62 C62 C324	C62 C62 C324 C324	C62 C324 C324	C62 C62 C324 C324	C62 C62 C324	C62 C62 C324 C324	C62 C62 C324 C324	C62 C62 C324 C324	C62 C62 C324 C324	C62 C62 C324	C62 C62 C324 C324	C62 C62 C324 C324	C62 C62 C324 C324	C62 C62 C324 C324	C62 C62 C324 C324	C62 C62 C324 C324	C62 C62 C324 C324	C62 C62 C324	C62 C62 C324 C324	C62 C62 C324 C324	C62 C62 C324 C324	C62 C62 C324 C324	C62 C62 C324 C324	C62 C62 C324 C324	C62 C62 C324 C324	C62 C62 C324 C324	C62 C62 C324 C324	C62 C324 C324	C62 C62 C324 C324	C62 C324 C324	C62 C62 C324	C62 C62 C324 C324	C62 C62 C324 C324	C62 C62 C324 C324	C62 C62 C324 C324	C62 C62 C324 C324	C62 C62 C324	C62 C62 C324 C324	C62 C62 C324 C324	C62 C62 C324	C62 C62 C324 C324	C62 C62 C324 C324	C62 C62 C324 C324	C62 C62 C324	C62 C62 C324	C62 C62 C324 C324	C62 C324	C62 C62 C324 C324	C62 C62 C324	C62 C62 C324 C324	C62 C324 C324	C62 C62 C324 C324	C62 C62 C324 C324	C62 C62 C324 C324	C62 C62 C324 C324	C62 C62 C324 C324	C62 C62 C324 C324	C62 C324 C324	C62 C62 C324 C324	C62 C324 C324	C62 C62 C324 C324	C62 C62 C324 C324	C62 C62 C324 C324	C62 C62 C324 C324	C62 C324 C324	C62 C62 C324 C324	C62 C62 C324 C324	C62 C62 C324 C324	C62 C324 C324	C62 C62 C324 C324	C62 C62 C324 C324	C62 C62 C324 C324	C62 C62 C324 C324	C62 C62 C324 C324	C62 C62 C324 C324	C62 C62 C324 C324	C62 C62 C324 C324	C62 C62	C62 C62 C324 C324	C62 C62 C324 C324	C62 C62 C324 C324	C62 C62 C324 C324	C62 C62 C324 C324	C62 C62 C324 C324	C62 C62 C324 C324	C62 C62 C324 C324	C62 C62 C324 C324	C62 C62 C324 C324	C62 C62 C324 C324	C62 C62 C324 C324	C62 C62 C324 C324	C62 C62 C324 C324	C62 C62 C324 C324	C62 C62 C324 C324	C62 C62 C324 C324	C62 C62 C324	C62 C62 C324 C324	C62 C62 C324 C324	C62 C62 C324 C324	C62 C62 C324 C324	C62 C62 C324 C324	C62 C62 C324	C62 C62 C324 C324	C62 C62 C324 C324	C62 C62 C324	C62 C62 C324 C324	C62 C62 C324 C324	C62 C62 C324	C62 C62 C324 C324	C62 C62 C324 C324	C62 C62 C324 C324	C62 C62 C324 C324	C62 C62 C324 C324	C62 C62 C324 C324	C62 C62 C324 C324	C62 C62 C324 C324	C62 C62 C324 C324	C62 C62 C324 C324	C62 C62 C324 C324	C62 C324 C324	C62 C62 C324 C324	C62 C62 C324 C324	C62 C62 C324 C324	C62 C62 C324 C324	C62 C62 C324 C324	C62 C62 C324 C324	C62 C62 C324 C324	C62 C62 C324 C324	C62 C62 C324 C324	C62 C62 C324 C324	C62 C62 C324 C324	C62 C62 C324	C62 C62 C324 C324	C62 C62 C324 C324	C62 C62 C324	C62 C62 C324 C324	C62 C62 C324 C324	C62 C62 C324 C324	C62 C62 C324 C324	C62 C62 C324 C324	C62 C324 C324	C62 C62 C324 C324	C62 C62 C324 C324	C62 C62 C324 C324	C62 C62 C324	C62 C62 C324 C324	C62 C62 C324 C324	C62 C62 C324 C324	C62 C62 C324 C324	C62 C62 C324 C324	C62 C62 C324 C324	C62 C62 C324 C324	C62 C62 C324 C324	C62 C62 C324 C324	C62 C62 C324 C324	C62 C62 C324 C324	C62 C62 C324 C324	C62 C62 C324 C324	C62 C324 C324	C62 C62 C324 C324	C62 C62 C324 C324	C62 C62 C324 C324	C62 C62 C324 C324	C62 C62 C324 C324	C62 C62 C324 C324	C62 C62 C324 C324	C62 C62 C324 C324	C62 C62 C324 C324	C62 C62 C324 C324	C62 C324 C324	C62 C62 C324 C324	C62 C62 C324 C324	C62 C62 C324 C324	C62 C324 C324	C62 C324 C324	C62 C62 C324 C324	C62 C62 C324 C324	C385 C62 C324 C324	C62 C324 C324	C62 C62 C324 C324	C62 C62 C324 C324	C62 C62 C324 C324	C62 C62 C324 C324	C62 C62 C324 C324	C62 C62 C324 C324	C62 C62 C324 C324	C62 C62 C324 C324	C62 C62 C324 C324	C62 C62 C324 C324	C62 C62 C324 C324	C62 C62 C324 C324	C62 C62 C324 C324	C62 C62 C324 C324	C62 C62 C324 C324	C62 C62 C324 C324	C62 C62 C324 C324	C62 C62 C324 C324	C62 C62 C324 C324	C62 C62 C324 C324	C62 C62 C324 C324	C62 C62 C324 C324	C62 C62 C324 C324	C62 C62 C324 C324	C62 C62 C324 C324	C62 C62 C324 C324	C62 C62 C324 C324	C62 C62 C324 C324	C62 C62 C324 C324	C62 C62 C324 C324	C62 C62 C324 C324	C62 C62 C324 C324	C62 C62 C324 C324	C62 C62 C324 C324	C62 C62 C324 C324	C62 C62 C324 C324	C62 C62 C324 C324	C62 C62 C324 C324	C62 C62 C324 C324	C62 C62 C324 C324	C62 C62 C324 C324	C62 C62 C324 C324	C62 C62 C324 C324	C62 C62 C324 C324	C62 C62 C324 C324	C62 C62 C324 C324	C62 C324 C324	C62 C62 C324	C62 C62 C324 C324 C379	C62 C62 C324	C62 C62 C324 C324	C62 C62 C324 C324	C62 C62 C324 C324	C62 C62 C324 C324	C62 C62 C324	C62 C62 C324 C324	C62 C62 C324 C324	C62 C62 C324 C324	C62 C62 C324 C324	C62 C62 C324 C324	C62 C62 C324 C324	C62 C62 C324 C324	C62 C62 C324 C324	C62 C62 C324 C324	C62 C62 C324 C324	C62 C62 C386 C324	C62 C62 C324 C324	C62 C62 C324 C324	C62 C62 C324 C324	C62 C62 C324 C324	C62 C62 C324 C324	C62 C62 C324 C324	C62 C62 C324 C324	C62 C62 C324 C324	C62 C324 C324	C62 C324 C324	C62 C62 C324 C324	C62 C62 C324 C324	C62 C62 C324 C324	C62 C324 C324	C62 C324 C324	C62 C62 C324 C324	C62 C62 C324 C324	C62 C324	C62 C62 C324 C324	C62 C62 C324 C324	C62 C62 C324 C324	C62 C62 C324 C324	C62 C62 C324 C324	C62 C62 C324 C324	C62 C62 C324 C324	C62 C62 C324 C324	C62 C62 C324 C324	C62 C62 C324 C324	C62 C62 C324 C324	C62 C62 C324 C324	C62 C62 C324 C324	C62 C62 C324 C324	C62 C62 C324 C324	C62 C62 C324 C324	C62 C62 C324 C324	C62 C324 C324	C62 C62 C324 C324	C62 C62 C324 C324	C62 C62 C324 C324	C62 C62 C324 C324	C62 C62 C324 C324	C62 C62 C324 C324	C62 C62 C324 C324	C62 C62 C324 C324	C62 C62 C324 C324	C62 C62 C324 C324	C62 C62 C324	C62 C62 C324 C324	C62 C62 C324 C324	C62 C62 C324 C324	C62 C62 C324 C324	C62 C62 C324 C324	C62 C62 C324 C324	C62 C62 C324 C324	C62 C62 C324 C324	C62 C324 C324	C62 C62 C324 C324	C62 C62 C324 C324	C62 C62 C324 C324	C62 C62 C324 C324	C62 C62 C324 C324	C62 C62 C324 C324	C62 C62 C324 C324	C62 C62 C324	C62 C62 C324 C324	C62 C62 C324 C324	C62 C62 C324 C324	C62 C62 C324 C324	C62 C62 C324 C324	C62 C62 C324 C324	C62 C62 C324 C324	C62 C62 C324 C324	C62 C62 C324 C324	C62 C62 C324 C324	C62 C62 C324 C324	C62 C62 C324 C324	C62 C62 C324 C324	C62 C62 C324 C324	C62 C62 C324 C324	C62 C62 C324 C324	C62 C62 C324 C324	C62 C62 C324 C324	C62 C62 C324 C324	C62 C62 C324 C324	C62 C62 C324 C324	C62 C62 C324	C62 C62 C324 C324	C62 C62 C324 C324	C62 C62 C324 C324	C62 C62 C324 C324	C62 C62 C324 C324	C62 C62 C324 C324	C62 C62 C324 C324	C62 C62 C324 C324	C62 C62 C324 C324	C62 C62 C324 C324	C62 C62 C324 C324	C62 C62 C324 C324	C62 C62 C324 C324	C62 C62 C324 C324	C62 C62 C324 C324	C62 C62 C324	C62 C62 C324 C324	C62 C62 C324 C324	C62 C62 C324 C324	C62 C62 C324 C324	C62 C62 C324 C324	C62 C62 C324 C324	C62 C62 C324 C324	C62 C62 C324 C324	C62 C62 C324 C324	C62 C62 C324	C62 C62 C324 C324	C62 C62 C324 C324	C62 C62 C324 C324	C62 C62 C324 C324	C62 C62 C324 C324	C62 C62 C324 C324	C62 C324 C324	C62 C62 C324 C324	C62 C62 C324 C324	C62 C62 C324 C324	C62 C62 C324 C324	C62 C62 C324 C324	C62 C62 C324 C324	C62 C62 C324 C324	C62 C62 C324 C324	C62 C62 C324 C324	C62 C62 C324 C324	C62 C62 C324 C324	C62 C62 C324 C324	C62 C62 C324 C324	C62 C62 C324 C324	C62 C62 C324 C324	C62 C62 C324 C324	C62 C62 C324 C324	C62 C62 C324 C324	C62 C62 C324 C324	C62 C62 C324 C324
230	C62 C62 C324 C324	C62 C62 C324 C324	C62 C62 C324 C324	C62 C324 C324	C62 C62 C324 C324	C62 C62 C324 C324	C62 C62 C324 C324	C62 C324 C324	C62 C62 C324 C324	C62 C324 C324	C62 C62 C324 C324	C62 C62 C324 C324	C62 C62 C324 C324	C62 C62 C324 C324	C62 C62 C324 C324	C62 C62 C324 C324	C62 C62 C324 C324	C62 C62 C324 C324	C62 C62 C324 C324	C62 C324 C324	C62 C62 C324 C324	C62 C62 C324 C324	C62 C62 C324 C324	C62 C62 C324 C324	C62 C62 C324 C324	C62 C62 C324	C62 C62 C324 C324	C62 C62 C324 C324	C62 C62 C324 C324	C62 C62 C324 C324	C62 C62 C324 C324	C62 C62 C324 C324	C62 C62 C324 C324	C62 C62 C324 C324	C62 C62 C324 C324	C62 C62 C324 C324	C62 C62 C324	C62 C62 C324 C324	C62 C324 C324	C62 C62 C324 C324	C62 C62 C324 C324	C62 C62 C324 C324 C379	C62 C62 C324 C324	C62 C62 C324 C324	C62 C62 C324 C324	C62 C62 C324 C324	C62 C62 C324 C324	C62 C62 C324 C324	C62 C62 C324 C324	C62 C62 C324 C324	C62 C62 C324 C324	C62 C62 C390 C324	C62 C62 C324 C324	C62 C62 C324	C62 C62 C324 C324	C62 C62 C324 C324 C379	C62 C62 C324	C62 C62 C324 C324	C62 C62 C324 C324	C62 C62 C324 C324	C62 C62 C324 C324	C62 C62 C324 C324	C62 C62 C324 C324	C62 C62 C324 C324	C62 C62 C324 C324	C62 C62 C324 C324	C62 C62 C324 C324	C62 C62 C324	C62 C62 C324 C324 C379	C62 C324 C324	C62 C62 C324 C324	C62 C62 C324 C324	C62 C62 C324 C324	C62 C62 C324 C324	C62 C62 C324 C324	C62 C62 C324 C324	C62 C62 C324 C324	C62 C62 C324 C324	C62 C62 C324 C324 C379	C62 C62 C324 C324 C379	C62 C62 C324 C324	C62 C62 C324 C324	C62 C324 C324	C62 C62 C398 C324	C62 C62 C324 C324	C62 C62 C324 C324 C379	C62 C62 C324 C324	C62 C324 C324	C62 C62 C324 C324	C62 C62 C324 C324	C62 C62 C324 C324	C62 C62 C324 C324	C62 C62 C324 C324	C62 C62 C324 C324	C62 C62 C324 C324	C62 C324 C324	C62 C62 C324 C324	C62 C62 C324	C62 C62 C324 C324	C62 C62 C324 C324	C62 C62 C324 C324	C62 C62 C324 C324	C62 C62 C324 C324	C62 C62 C324 C324	C62 C324 C324	C62 C62 C324 C324	C62 C62 C324 C324	C62 C62 C324 C324	C62 C62 C324 C324	C62 C324 C324 C379	C62 C62 C390 C324	C62 C62 C324 C324	C62 C62 C324 C324	C62 C62 C324	C62 C62 C324	C62 C62 C324 C324	C62 C62 C324 C324	C62 C62 C324 C324	C62 C62 C324 C324	C62 C62 C324 C324	C62 C62 C324	C62 C62 C324 C324	C62 C62 C324 C324	C62 C62 C324 C324 C379	C62 C62 C324 C324	C62 C62 C324 C324	C62 C62 C324	C62 C62 C324 C324	C62 C62 C324 C324	C62 C324 C324	C62 C62 C324 C324	C62 C62 C324 C324	C62 C62 C324 C324	C62 C62 C324 C324	C62 C62 C324 C324	C62 C62 C324 C324	C62 C62 C324 C324	C62 C62 C390	C62 C62 C324 C324	C62 C62 C324 C324	C62 C62 C324 C324	C62 C324 C324	C62 C324 C324	C62 C62 C324 C324	C62 C62 C324 C324	C62 C62 C324 C324	C62 C62 C324 C324	C62 C62 C324 C324	C62 C62 C324 C324	C62 C62 C324 C324	C62 C62 C324	C62 C62 C324 C324	C62 C62 C324 C324	C62 C62 C324 C324	C62 C62 C324	C62 C62 C398 C324	C62 C62 C324 C324	C62 C62 C324 C324	C62 C62 C324 C324	C62 C324 C324	C62 C62 C324 C324	C62 C62 C324 C324	C62 C62 C398 C324	C62 C62 C324 C324	C62 C62 C324 C324	C62 C62 C324 C324	C62 C62 C324 C324	C62 C62 C324 C324	C62 C62 C324 C324	C62 C62 C324	C62 C62 C324 C324	C62 C62 C324 C324	C62 C62 C324 C324	C62 C62 C324 C324	C62 C62 C324 C324 C379	C62 C62 C324 C324	C62 C324 C324	C62 C62 C324 C324	C62 C324 C324	C62 C62 C324 C324	C62 C62 C324 C324	C62 C62 C324 C324 C383	C62 C62 C324	C62 C62 C324 C324	C62 C62 C324 C324	C62 C62 C324 C324	C62 C62 C324 C324	C62 C324 C324 C379	C62 C62 C324	C62 C62 C324	C62 C62 C324 C324	C62 C62 C324 C324	C62 C62 C324 C324	C62 C62 C324 C324	C62 C62 C324 C324	C62 C62 C324 C324 C379	C62 C62 C324 C324	C62 C62 C324 C324	C62 C62 C324	C62 C62 C324 C324	C62 C62 C324 C324	C62 C62 C324 C324	C62 C62 C324 C324	C62 C62 C324 C324	C62 C62 C324 C324	C62 C62 C324 C324 C379	C62 C324 C324	C62 C62 C324 C324	C62 C62 C324 C324	C62 C62 C324 C324	C62 C324 C324	C62 C62 C324 C324	C62 C62 C324 C324	C62 C324 C324	C62 C62 C324 C324 C379	C62 C62 C324 C324	C62 C62 C324 C324	C62 C62 C324 C324	C62 C62 C324 C324	C62 C62 C324	C62 C62 C324 C324	C62 C324 C324	C62 C62 C324 C324 C379	C62 C62 C324 C324	C62 C62 C324	C62 C62 C324 C324	C62 C324 C324	C62 C62 C324 C324	C324 C324	C62 C62 C324 C324	C62 C324 C324	C62 C62 C324 C324	C62 C62 C324 C324	C62 C62 C324 C324	C62 C62 C324 C324	C62 C324 C324 C379	C62 C62 C324 C324	C62 C62 C390 C324	C62 C324 C324	C62 C62 C324 C324	C62 C62 C324 C324	C62 C324 C324	C62 C62 C324 C324	C62 C62 C324 C324	C62 C324 C324	C62 C62 C324 C324	C62 C62 C324 C324	C62 C62 C324 C324	C62 C62 C324 C324	C62 C62 C324 C324	C62 C324 C324	C62 C62 C324 C324	C62 C62 C324 C324	C62 C62 C324 C324 C379	C62 C62 C324 C324	C62 C62 C324 C324	C62 C324 C324	C62 C62 C324 C324	C62 C324 C324	C62 C62 C324 C324	C62 C62 C324 C324	C62 C62 C324 C324	C62 C62 C324 C324	C62 C62 C324 C324	C62 C62 C324 C324 C379	C62 C62 C324 C324	C62 C62 C324 C324	C62 C62 C324 C324	C62 C62 C324 C324	C62 C62 C324 C324	C62 C62 C324	C62 C62 C324 C324	C62 C62 C324 C324	C62 C62 C324 C324	C62 C62 C324 C324	C62 C62 C324 C324	C62 C324 C324 C379	C62 C62 C324 C324 C379	C62 C324 C324	C62 C62 C324	C62 C62 C324 C324	C62 C324 C324	C62 C62 C324 C324 C379	C62 C62 C324 C324	C62 C62 C324 C324	C62 C62 C324 C324	C62 C62 C324 C324	C62 C62 C324 C324	C62 C62 C324 C324	C62 C62 C398 C324	C62 C62 C324 C324	C62 C62 C324 C324	C62 C62 C324 C324	C62 C62 C324 C324	C62 C62 C324 C324	C62 C62 C324 C324	C62 C324 C324	C62 C62 C324 C324	C62 C62 C324 C324	C62 C62 C324 C324	C62 C62 C324 C324	C62 C62 C324 C324	C62 C62 C324 C324	C62 C62 C324 C379	C62 C62 C324	C62 C62 C324 C324	C62 C62 C324 C324	C62 C62 C324 C324	C62 C62 C324 C324	C62 C62 C324 C324	C62 C62 C324 C324	C62 C62 C324 C324	C62 C62 C324 C324	C62 C62 C324	C62 C324 C324	C62 C62 C324 C324 C379	C62 C324 C324	C62 C324 C324	C62 C62 C324 C324	C62 C62 C324	C62 C62 C324 C324	C62 C62 C324 C324	C62 C62 C324 C324	C62 C62 C324 C324	C62 C62 C324	C62 C62 C324 C324	C62 C62 C324 C324	C62 C62 C324 C324	C62 C62 C324 C324	C62 C62 C324 C324	C62 C62 C324 C324	C62 C62 C324 C324	C62 C62 C324 C324	C62 C62 C324 C324	C62 C62 C324 C324	C62 C62 C324 C324	C62 C62 C324 C324	C62 C62 C324 C324 C379	C62 C62 C324 C324	C62 C62 C324 C324	C62 C62 C324 C324	C62 C62 C324 C398	C62 C62 C324 C324	C62 C62 C324 C324	C62 C62 C324 C324	C62 C62 C324 C324	C62 C62 C324 C324	C62 C62 C324 C324	C62 C62 C324 C324	C62 C62 C324 C324	C62 C62 C324 C324	C62 C62 C324 C324 C379	C62 C62 C324	C62 C62 C324 C324	C62 C62 C324 C324	C62 C62 C324 C324	C62 C62 C324 C324	C62 C62 C324 C324	C62 C324 C379	C62 C62 C324 C324	C62 C62 C324	C62 C324 C324	C62 C62 C324 C324	C62 C62 C324 C324	C62 C62 C324 C324	C62 C62 C324 C324	C62 C62 C324 C324	C62 C324 C324	C62 C62 C324 C324	C62 C62 C324 C324	C62 C62 C324 C324	C62 C62 C324 C324	C62 C62 C324 C324	C62 C62 C324 C324	C62 C62 C324 C324	C62 C62 C324 C324	C62 C62 C324 C324	C62 C62 C324 C324	C62 C62 C324 C324	C62 C62 C324 C324	C62 C324 C324	C62 C62 C324 C324 C379	C62 C62 C324 C324	C62 C62 C324 C324	C62 C62 C324 C324	C62 C62 C324	C62 C324 C324	C62 C324 C324	C62 C324 C324	C62 C62 C324 C324	C62 C62 C324 C324	C62 C62 C324	C62 C62 C324 C324 C379	C62 C62 C324 C324	C62 C62 C324 C324	C62 C62 C324 C324	C62 C62 C324 C324	C62 C62 C324 C324	C62 C62 C324 C324	C62 C62 C324 C324	C62 C62 C324 C324	C62 C62 C324 C324	C62 C62 C324 C324	C62 C62 C324 C324	C62 C62 C324 C324	C62 C62 C324 C324	C62 C62 C324 C324	C62 C324	C62 C324 C324	C62 C62 C324 C324 C379	C62 C62 C324 C324	C62 C324 C324	C62 C62 C324 C324	C62 C62 C324 C324 C379	C62 C62 C324 C324	C62 C62 C324 C324	C62 C62 C324 C324 C379	C62 C62 C324 C324	C62 C62 C324 C324	C62 C62 C324 C324	C62 C62 C324 C324	C62 C62 C324 C324	C62 C62 C324 C324	C62 C62 C324 C324	C62 C324 C324	C62 C62 C324 C324	C62 C62 C324 C379 C379	C62 C324 C324 C379	C62 C324	C62 C62 C324 C324	C62 C62 C324 C324	C62 C62 C324 C324	C62 C62 C324	C62 C62 C324	C62 C62 C324 C324	C62 C62 C324 C324	C62 C324 C324	C62 C62 C324 C324	C62 C62 C324 C324	C62 C62 C324 C324	C62 C62 C324 C324	C62 C62 C324 C324	C62 C62 C324 C324	C62 C62 C324 C324	C62 C324 C324	C62 C62 C324 C324	C62 C62 C324 C324	C62 C324 C324	C62 C62 C324 C324	C62 C62 C324 C324	C62 C62 C324 C324	C62 C324	C62 C62 C324 C324	C62 C324 C324	C62 C62 C324 C324 C379	C62 C324 C324	C62 C62 C324 C324	C62 C62 C324 C324	C62 C62 C324 C324 C379	C62 C324 C324	C62 C62 C324 C324	C62 C324 C324	C62 C62 C324 C324	C62 C62 C324 C324	C62 C62 C324	C62 C62 C324 C324	C62 C62 C324 C324	C62 C62 C324 C324	C62 C62 C324 C324	C62 C62 C324 C324	C62 C62 C324 C324	C62 C62 C324 C324	C62 C62 C324 C324	C62 C324 C324	C62 C62 C324 C324	C62 C62 C324 C324	C62 C62 C324 C324 C379	C324 C324 C379	C62 C390 C324	C62 C62 C324 C324	C62 C324 C324	C62 C62 C324 C324	C62 C62 C324 C324	C62 C62 C324 C324	C62 C62 C324 C324	C62 C62 C324 C324 C379	C62 C62 C324 C324	C62 C62 C324 C324	C62 C324 C324	C62 C62 C324 C324	C62 C62 C324 C324 C379	C62 C62 C324 C324	C62 C62 C324 C324	C62 C62 C324 C324	C62 C324 C324	C62 C62 C324 C324	C62 C62 C324 C324	C62 C62 C324 C324	C62 C62 C324 C324	C62 C62 C324 C324	C62 C62 C324 C324	C62 C62 C324 C324	C62 C62 C324 C324	C62 C62 C324 C324	C62 C62 C324 C324	C62 C62 C324 C324	C62 C62 C324 C324	C62 C324 C324	C62 C62 C324 C398	C62 C62 C324 C324	C62 C324 C324	C62 C62 C324 C324	C62 C62 C324 C324	C62 C62 C324 C324	C62 C324 C324	C62 C62 C324 C324	C62 C62 C324 C324	C62 C62 C324	C62 C324 C324 C379	C62 C324 C324	C62 C62 C324 C324	C62 C62 C324 C324	C62 C62 C324 C324	C62 C62 C324 C324	C62 C62 C324 C324	C62 C62 C324	C62 C62 C324 C324	C62 C62 C324 C324	C62 C324 C324	C62 C62 C324 C324	C62 C62 C324 C324	C62 C62 C324 C324	C62 C62 C324 C324	C62 C62 C324 C324	C62 C62 C324 C324	C62 C62 C324 C324	C62 C62 C324 C324	C62 C62 C324 C324	C62 C62 C324 C324	C62 C62 C324 C324	C62 C62 C324 C324 C379	C62 C62 C324 C324	C62 C62 C324 C324 C379	C62 C62 C324 C324 C379	C62 C62 C324 C324	C62 C324 C324	C62 C62 C324 C324	C62 C62 C324 C324 C379	C62 C62 C324 C324	C62 C62 C324 C324 C379	C62 C62 C324 C324	C62 C62 C324 C324	C62 C62 C324 C324	C62 C62 C324 C324	C62 C62 C324 C324	C62 C62 C324 C324	C62 C62 C324 C324	C62 C324 C324	C62 C62 C324	C62 C62 C324 C324	C62 C62 C324 C324	C62 C62 C324 C324	C62 C62 C324 C324	C62 C62 C324 C324	C62 C62 C324 C324	C62 C62 C324	C62 C62 C324 C324	C62 C324 C324	C62 C62 C324 C324	C62 C62 C324 C324	C62 C62 C324 C324	C62 C62 C324 C324	C62 C62 C324 C324	C62 C62 C324 C324	C62 C324 C324	C62 C62 C324 C324	C62 C324 C324	C62 C62 C324 C324	C62 C62 C324 C324	C62 C62 C324 C324	C62 C62 C324 C324	C62 C62 C324 C379	C62 C62 C324 C324	C62 C62 C324 C324	C62 C62 C324 C324	C62 C62 C324 C324	C62 C324 C324	C62 C324 C324	C62 C62 C324 C324	C62 C62 C324 C324	C62 C324 C324	C62 C62 C324 C324	C62 C62 C324 C324	C62 C62 C324 C324	C62 C62 C324 C324	C62 C62 C324 C324	C62 C62 C324 C324	C62 C324 C324 C379	C62 C62 C324 C324	C62 C62 C324 C324 C379	C62 C62 C324	C62 C62 C324 C324	C62 C62 C324 C324	C62 C62 C324 C324	C62 C62 C324 C324	C62 C324 C324	C62 C324 C324	C62 C62 C324 C324	C62 C62 C324 C324	C62 C62 C324 C398	C62 C62 C324 C324	C62 C62 C324	C62 C62 C324 C324	C62 C62 C324 C324	C62 C324 C324 C383	C62 C62 C324 C324	C62 C62 C324	C62 C62 C324 C324	C62 C62 C324 C324	C62 C62 C324	C62 C62 C324 C324	C62 C62 C324 C324	C62 C324 C324	C62 C62 C324 C324	C62 C324 C324	C62 C62 C324 C324 C379	C62 C62 C324 C324	C62 C324 C324	C62 C62 C324 C324	C62 C62 C324 C324 C379	C62 C62 C324 C324	C62 C62 C324 C324	C62 C62 C324 C324	C62 C324 C324	C62 C62 C324 C324	C62 C324 C324	C62 C62 C324 C324 C379	C62 C62 C324 C324	C62 C62 C324 C324	C62 C62 C324	C62 C62 C324	C62 C324 C324	C62 C62 C324 C324	C62 C62 C324 C324	C62 C62 C324 C324	C62 C62 C324 C324	C62 C62 C324 C324	C62 C62 C324 C324	C62 C62 C324 C324	C62 C324 C324	C62 C62 C324 C324	C62 C62 C324 C324	C62 C62 C324 C324	C62 C62 C324 C324	C62 C62 C324 C324	C62 C324 C324	C62 C62 C324 C324	C62 C62 C324 C324	C62 C324 C324	C62 C62 C324 C324	C62 C62 C324 C324	C62 C324 C324	C62 C324 C324	C62 C324 C324	C62 C62 C324 C324	C62 C62 C324 C324	C62 C62 C324 C324	C62 C62 C324 C324	C62 C324 C324	C62 C324 C324	C62 C62 C324 C324	C62 C62 C324 C324	C62 C62 C324 C324	C62 C62 C324 C324 C379	C62 C62 C324 C324	C62 C62 C324 C324	C62 C62 C324 C324	C62 C62 C324 C324	C62 C62 C324 C324	C62 C62 C324 C324	C62 C62 C324 C324	C62 C324 C324	C62 C62 C324 C324	C62 C62 C324 C324 C379	C62 C324	C62 C62 C324 C324	C62 C62 C324 C324	C62 C324 C324	C62 C62 C324 C324	C62 C62 C324 C324 C379	C62 C62 C324 C324	C62 C62 C324 C324	C62 C62 C324	C62 C62 C324 C324	C62 C62 C324 C324	C62 C62 C324 C324	C62 C62 C324 C324	C62 C62 C324 C324	C62 C62 C324 C324	C62 C62 C324 C324	C62 C62 C324 C324	C62 C62 C324 C324	C62 C324 C324	C62 C62 C324 C324	C62 C62 C324 C324	C62 C62 C324 C324	C62 C62 C324 C324	C62 C62 C324 C324	C62 C62 C324 C324	C62 C62 C324 C324	C62 C62 C324 C324	C62 C62 C324 C324	C62 C62 C324 C324	C62 C62 C324 C324 C379	C62 C62 C324 C324	C62 C324 C324	C62 C62 C324 C324	C62 C62 C324 C324	C62 C62 C324 C324	C62 C62 C324 C324	C62 C62 C324 C324	C62 C62 C324 C324	C62 C324 C324	C62 C62 C324 C324	C62 C324 C324	C62 C62 C324 C324	C62 C62 C324 C324	C62 C62 C324 C324	C62 C62 C324 C324	C62 C62 C324 C324	C62 C62 C324 C324	C62 C62 C324 C324	C62 C62 C324 C324	C62 C62 C324 C324	C62 C62 C324 C324	C62 C62 C324 C324	C62 C324 C324	C62 C62 C324 C324	C62 C62 C324 C324	C62 C62 C324 C324	C62 C62 C324 C324	C62 C324 C324	C62 C62 C324 C324	C62 C62 C324 C324	C62 C62 C324 C324	C62 C62 C324 C324	C62 C324	C62 C324 C324 C379	C62 C324 C324	C62 C62 C324 C324	C62 C62 C324 C324	C62 C324 C324	C62 C62 C324 C324	C62 C62 C324 C324	C62 C62 C324 C324	C62 C62 C324 C324 C379	C62 C62 C324 C324	C62 C62 C324 C324	C62 C62 C324 C324	C62 C62 C324 C324	C62 C324 C324	C62 C62 C324 C324	C62 C324	C62 C62 C324 C324	C62 C62 C324 C324	C62 C62 C324 C324	C62 C62 C324 C324	C62 C62 C324 C324	C62 C62 C324 C324	C62 C324 C324	C62 C324 C324	C62 C324 C324	C62 C62 C324 C324	C62 C62 C324 C324	C62 C62 C324 C324	C62 C62 C324 C324 C379	C62 C324 C324	C62 C324 C324	C62 C62 C324 C324	C62 C62 C324	C62 C62 C324 C324	C62 C62 C324 C324	C62 C62 C324 C324	C62 C62 C324 C324	C62 C62 C324 C324	C62 C62 C324 C324	C62 C62 C324 C324	C62 C62 C324	C62 C324 C324	C62 C62 C324 C324	C62 C62 C324 C324	C62 C62 C324 C324	C62 C324 C324	C62 C62 C324 C324	C62 C62 C324 C324	C62 C62 C324 C324	C62 C324 C324 C383	C62 C62 C324 C324	C62 C62 C324 C324	C62 C62 C324 C324	C62 C62 C324 C324	C62 C62 C324 C324	C62 C62 C324 C324	C62 C62 C324 C324	C62 C62 C324 C324	C62 C62 C324 C324	C62 C62 C324 C324	C62 C62 C324 C324	C62 C62 C324 C324	C62 C62 C324 C324	C62 C62 C324 C324 C379	C62 C62 C324 C324	C62 C62 C324 C324	C62 C62 C324 C324	C62 C62 C324 C324	C62 C62 C324	C62 C62 C324 C324	C62 C62 C324 C324	C62 C62 C324 C324	C62 C62 C324 C324	C62 C62 C324 C324	C62 C324 C324	C62 C324 C324	C62 C62 C324 C324	C62 C62 C324 C324	C62 C62 C324 C324	C62 C324 C324 C379	C62 C324 C324 C379	C62 C62 C324 C324	C62 C62 C324 C324	C62 C62 C324 C324	C62 C62 C324 C324	C62 C62 C324 C324	C62 C62 C324 C324	C62 C62 C324 C324	C62 C62 C324 C324	C62 C324 C324	C62 C324 C324	C62 C62 C324 C324	C62 C62 C324 C324	C62 C62 C324 C324	C62 C62 C324 C324	C62 C62 C324 C324	C62 C62 C324 C324	C62 C62 C324 C324	C62 C62 C324 C324	C62 C62 C324 C324	C62 C62 C324 C324	C62 C62 C324 C324 C379	C62 C62 C324 C324	C62 C62 C324	C62 C62 C324 C324	C62 C62 C324 C324	C62 C62 C324 C324	C62 C62 C324 C324	C324 C324	C62 C324	C62 C62 C324 C324	C62 C62 C324 C324	C62 C62 C324 C324	C62 C62 C324	C62 C62 C324 C324	C62 C62 C324 C324	C62 C62 C324	C62 C62 C324 C324	C62 C62 C324 C324 C379	C62 C62 C324 C324	C62 C324 C324	C62 C62 C324 C324	C62 C62 C324 C324 C379	C62 C62 C324 C324	C62 C62 C324 C324	C62 C62 C324 C324	C62 C62 C324	C62 C62 C324 C324	C62 C62 C324 C324	C62 C62 C324 C324 C379	C62 C62 C324 C324	C62 C324 C324	C62 C324 C324	C62 C324 C324	C62 C62 C401 C324	C62 C62 C324 C324	C62 C62 C324 C324	C62 C62 C324 C324	C62 C62 C324 C324	C62 C324 C324	C62 C62 C324 C324	C62 C62 C324	C62 C62 C398 C324	C62 C62 C324 C324	C62 C62 C324	C62 C62 C324 C324	C62 C62 C324 C324	C62 C324 C324	C62 C62 C324 C324	C62 C62 C324	C62 C62 C324 C324	C62 C62 C324 C324	C62 C62 C324 C324	C62 C62 C324 C324	C62 C62 C324 C324	C62 C62 C324 C324	C62 C62 C324 C324	C62 C324 C324	C62 C62 C324 C324	C62 C62 C324 C324	C62 C324 C324	C62 C62 C324 C324	C62 C62 C324 C324	C62 C62 C324	C62 C62 C324 C324	C62 C62 C324 C324 C379	C62 C62 C324 C324	C62 C62 C324 C324 C379	C62 C62 C324 C324 C379	C62 C62 C324 C324 C383	C62 C324 C324	C62 C62 C324 C324	C62 C62 C324 C324	C62 C62 C324 C324	C62 C62 C324 C324	C324 C324	C62 C62 C324 C324	C62 C62 C324 C324	C62 C62 C324 C324	C62 C62 C324 C324	C62 C62 C324 C324	C62 C324 C324	C62 C324 C324	C62 C324	C62 C324 C324	C62 C324 C324	C62 C324 C324	C62 C62 C324 C324	C62 C62 C324 C324	C62 C62 C324 C324	C62 C62 C324	C62 C62 C324 C324	C62 C62 C324 C324	C62 C62 C324 C324	C62 C62 C324 C324 C379	C62 C324 C324	C62 C62 C324 C324	C62 C62 C324 C324	C62 C62 C324 C324	C62 C62 C324 C324	C62 C62 C324 C324	C62 C62 C324 C324 C379	C62 C324 C324	C62 C62 C324 C324	C62 C62 C324	C62 C62 C324 C324	C62 C62 C324 C324	C62 C62 C324 C324	C62 C62 C324 C324	C62 C62 C324	C62 C62 C324 C324	C62 C62 C324 C324	C62 C62 C324 C324	C62 C62 C324 C324	C62 C62 C324 C324	C62 C62 C324 C324	C62 C62 C324	C62 C62 C324 C324	C62 C324 C324	C62 C62 C324 C324	C62 C324 C324	C62 C62 C324 C324	C62 C62 C324 C324	C62 C62 C324 C324	C62 C62 C324 C324	C62 C324 C324	C62 C62 C324 C324	C62 C62 C324 C324	C62 C62 C324 C324	C62 C62 C324 C324	C62 C62 C324 C324 C383	C62 C62 C324 C324	C62 C62 C324 C324	C62 C62 C324 C324	C62 C324 C324 C379	C62 C62 C324 C324	C62 C62 C324 C324	C62 C62 C324 C324	C62 C62 C324 C324	C62 C62 C324 C324	C62 C62 C324 C324	C62 C62 C324 C324	C62 C62 C324 C324	C62 C62 C324 C324	C62 C62 C324 C324	C62 C62 C324 C324	C62 C62 C324 C324	C62 C62 C324 C324	C62 C324 C324	C62 C324 C324	C62 C62 C324 C324	C62 C62 C324 C324	C62 C62 C324 C324
240	C62 C62 C324 C379	C62 C62 C324 C324 C379	C62 C62 C324 C324	C62 C324 C324	C62 C62 C324 C324 C379	C62 C62 C324 C324	C62 C62 C324 C324 C379	C62 C62 C324 C398	C62 C324 C324	C62 C324 C324	C62 C62 C324 C324 C379	C62 C324 C324 C379	C62 C62 C324 C324	C62 C324 C324	C62 C62 C324 C324	C62 C62 C324 C324 C379	C62 C62 C324 C324	C62 C62 C324 C324 C379	C62 C62 C324 C398 C379	C62 C62 C324 C324 C379	C62 C398 C324	C62 C62 C324 C324	C62 C62 C324 C324 C379	C62 C324 C324 C379	C62 C62 C324 C324 C379	C420 C62 C324 C324 C379	C62 C62 C324 C324 C379 C379	C62 C324 C324	C62 C62 C324 C324	C62 C62 C324 C324 C379	C62 C62 C324 C324	C62 C62 C324 C324	C62 C62 C324 C324	C62 C62 C324 C324 C379	C62 C62 C324 C324	C62 C62 C324 C324	C62 C62 C324 C324 C379	C62 C62 C324 C324	C62 C62 C324 C324 C379	C62 C62 C324	C62 C62 C324 C324	C62 C62 C324 C324 C379 C379	C62 C62 C324 C324	C62 C62 C324 C324	C62 C62 C324 C324	C62 C62 C324 C324	C62 C62 C398 C324 C379	C62 C62 C324 C324 C379	C62 C62 C324	C62 C62 C324 C324	C62 C62 C324 C324	C62 C62 C324 C324	C62 C62 C324 C324	C62 C62 C324 C324	C62 C62 C324 C324 C379	C62 C62 C324 C324 C379	C62 C62 C324 C324 C379	C62 C62 C324 C324	C62 C62 C324 C324	C62 C62 C324 C324 C379	C62 C62 C324 C324 C379 C379	C62 C324 C324 C379	C62 C62 C324 C324	C62 C62 C324 C324 C379	C62 C62 C324 C324 C379	C62 C324 C324 C379 C379	C62 C62 C324 C324	C62 C62 C324 C324	C62 C62 C324 C324	C62 C62 C324 C324 C379	C62 C62 C324 C324	C62 C62 C324 C324 C379	C62 C62 C398 C324	C62 C62 C324 C324	C62 C62 C324 C379	C62 C62 C324 C324	C62 C62 C324 C324	C62 C62 C324 C324	C62 C62 C324 C324	C62 C62 C324 C324 C379	C62 C62 C324 C324	C62 C62 C324 C324	C62 C62 C324 C324	C62 C62 C324 C324 C379 C379	C62 C62 C324 C324	C62 C62 C324 C324 C379	C62 C62 C324 C324 C379	C62 C62 C324 C324 C379	C62 C62 C324 C324 C379	C62 C62 C324 C324 C379	C62 C62 C324 C324	C62 C62 C324 C324 C379	C62 C62 C324 C324	C62 C62 C324 C324 C379 C413	C62 C62 C324 C324 C379 C379	C62 C62 C324 C324	C62 C62 C324 C379	C62 C62 C324 C324 C379	C62 C62 C324 C324 C379	C62 C62 C324 C324 C379 C379	C62 C62 C324 C324 C379	C62 C62 C324 C324	C62 C62 C324 C324	C62 C324 C324	C62 C62 C324 C324	C62 C62 C324 C324 C379	C62 C324 C324 C379 C413	C62 C62 C324 C324 C379	C62 C62 C324 C324 C379	C62 C62 C324 C324	C62 C62 C324 C324	C62 C62 C324 C324 C379	C62 C62 C324 C379	C62 C62 C324 C324 C379	C62 C62 C324 C324	C62 C62 C398 C324	C62 C62 C324 C324 C379 C415	C62 C324 C324	C62 C62 C324 C324	C62 C62 C324 C398 C379	C62 C62 C324 C324 C379	C62 C62 C324 C324	C62 C62 C324 C324 C379	C62 C62 C324 C324	C62 C324 C324 C379	C62 C62 C324 C324	C62 C324 C324 C379	C62 C62 C324 C324 C379	C62 C62 C324 C398 C379	C62 C62 C324 C324	C62 C62 C324 C324 C379	C62 C324 C324 C379	C62 C62 C324 C324	C62 C62 C324 C324 C379	C62 C62 C324 C324 C379	C62 C62 C324 C324	C62 C62 C324 C324	C62 C62 C324 C324 C379	C62 C62 C324 C324 C416	C62 C62 C324 C324	C62 C62 C324 C324 C379	C62 C324 C324	C62 C324 C324 C379	C62 C62 C324 C324	C62 C62 C324 C324	C62 C62 C324 C324	C62 C62 C324 C379	C62 C62 C324 C324 C379	C62 C62 C324 C324 C379	C62 C324	C62 C62 C324 C324 C379	C62 C62 C324 C324	C62 C62 C324 C324	C62 C62 C324	C62 C62 C324 C324 C379	C62 C324 C324 C379	C62 C324 C324	C62 C62 C324 C324	C62 C324 C324	C62 C62 C324 C324	C62 C324 C324 C379 C413	C62 C62 C324 C324	C62 C62 C324 C324 C379	C62 C62 C324 C324	C62 C62 C324 C324 C379	C62 C324	C62 C62 C324 C379	C62 C62 C324 C324 C379	C62 C324 C324	C62 C62 C324 C324	C62 C62 C324 C324 C379	C62 C62 C324 C324	C62 C62 C324 C324	C62 C62 C324 C324	C62 C324 C324	C62 C62 C324 C324 C379	C62 C62 C324 C324	C62 C62 C324 C324 C379	C62 C62 C324	C62 C62 C324 C324	C62 C62 C324 C324	C62 C62 C324 C324	C62 C324 C324	C62 C62 C324 C324 C379	C62 C62 C324 C324	C62 C324 C324	C62 C62 C324 C324 C379 C379	C62 C324	C62 C62 C324 C324	C62 C62 C324	C62 C62 C324 C379	C62 C62 C324 C324	C62 C62 C324 C324	C62 C62 C324 C324 C379	C62 C62 C324 C324	C62 C324 C324	C62 C62 C324 C324	C62 C62 C390 C324 C379 C416	C62 C62 C324 C324 C379 C379	C62 C62 C324 C324	C62 C62 C324 C324 C379	C62 C62 C324 C379	C62 C324 C324 C379	C62 C62 C324 C324	C62 C62 C324 C324 C379	C62 C62 C324 C324 C379 C379	C62 C62 C324 C324 C379	C62 C62 C324 C324	C62 C62 C324 C324	C62 C62 C324 C324	C62 C62 C324 C324 C379	C62 C62 C324 C324 C379	C62 C62 C324 C324 C379	C62 C324 C324	C62 C62 C324 C324 C379	C62 C62 C324 C324 C379	C62 C62 C398 C324 C379	C62 C324 C324 C379 C415	C62 C62 C324 C324 C379	C62 C62 C324 C324	C62 C62 C324 C324 C379 C379	C62 C324 C324 C379	C62 C62 C324 C324	C62 C62 C324 C324 C379	C62 C62 C324 C324	C62 C324 C324 C379 C379	C62 C324 C324 C379	C62 C62 C324 C324 C379	C62 C62 C324 C324 C379	C62 C62 C324 C324	C62 C62 C324 C324	C62 C324 C324 C379	C62 C62 C324 C398 C379	C62 C62 C324 C324 C379	C62 C62 C324 C324 C379	C62 C62 C324 C324 C379	C62 C62 C324 C324	C62 C62 C398 C398	C62 C62 C324 C324	C62 C324 C324	C62 C62 C324 C324 C413	C62 C62 C324 C324	C62 C324 C398 C379	C62 C62 C324 C324 C379	C62 C324 C324 C415	C62 C62 C324 C324 C379	C62 C324 C324 C379	C62 C62 C324 C324 C379	C62 C62 C324 C324 C379	C62 C62 C324 C324 C379	C62 C62 C324 C324 C379	C62 C62 C324 C324 C379	C62 C324 C324	C62 C62 C324 C324	C62 C62 C324 C324	C62 C62 C324 C324 C379	C62 C62 C324 C324	C62 C62 C324 C324	C62 C62 C324 C324	C62 C62 C324 C324	C62 C62 C324 C324	C62 C62 C324 C324 C379	C62 C62 C324 C324 C379 C379	C62 C62 C324 C324 C379 C379	C62 C62 C324 C324	C62 C62 C324 C324 C379	C62 C62 C324 C324	C62 C62 C324 C324 C379 C413	C62 C324 C324	C62 C62 C324 C324 C379 C379	C62 C324 C324	C62 C62 C324 C324 C379	C62 C62 C324 C324 C379	C62 C62 C324 C324	C62 C62 C324 C324 C379	C62 C62 C324 C324 C379	C62 C62 C324 C324 C416	C62 C62 C324 C324 C379	C62 C62 C324	C62 C62 C324 C324 C379	C62 C62 C324 C324	C62 C62 C324 C324	C62 C62 C324 C324	C62 C324 C324	C62 C324 C324 C379 C379	C62 C62 C324 C324	C62 C62 C324 C324	C62 C62 C324 C324	C62 C62 C324 C324 C379 C379	C62 C62 C324 C324 C379	C62 C62 C398 C324 C379	C62 C62 C324 C324	C62 C62 C324 C324 C419	C62 C62 C324 C324	C62 C62 C324 C324	C62 C62 C324 C324	C62 C324 C324 C379 C379	C62 C62 C324 C324	C62 C62 C324 C324	C62 C62 C324 C324 C379	C62 C62 C324 C379	C62 C62 C324 C324	C62 C324 C324 C379	C62 C62 C324 C324 C379	C62 C62 C324	C62 C62 C324 C324	C62 C62 C324 C324 C379	C62 C324 C324 C379 C379 C415	C62 C62 C324 C324	C62 C62 C324 C324	C62 C62 C324 C324	C62 C62 C324 C324 C414	C62 C62 C324 C324 C379	C62 C62 C324 C324 C379	C62 C62 C324 C324 C379	C62 C62 C324 C324	C62 C324 C324 C379 C379	C62 C62 C324 C324	C62 C62 C324 C324	C62 C62 C398 C324	C62 C62 C324 C324 C379	C62 C62 C324 C324	C62 C62 C324 C324	C62 C324 C324 C379	C62 C324 C324	C62 C62 C324 C324 C379	C62 C324 C324 C379	C62 C62 C324 C324	C62 C62 C324 C324 C379	C324 C324	C62 C62 C324 C324	C62 C62 C324 C324	C62 C62 C324 C324 C379 C414	C62 C62 C324	C62 C62 C398 C324 C413	C62 C62 C324 C324	C62 C324 C324 C379	C62 C62 C324 C324	C62 C324 C324 C379	C62 C62 C324 C324 C379	C62 C62 C324 C324 C379	C62 C62 C324 C324	C62 C324 C324	C62 C62 C324 C324 C416	C62 C62 C324 C324 C379 C379	C62 C62 C324 C324	C62 C62 C324 C324 C379	C62 C62 C324 C324	C62 C62 C324 C324	C62 C62 C324 C324 C379	C62 C62 C324 C324	C62 C62 C324 C324 C379	C62 C62 C324 C324	C62 C62 C324 C324 C379	C62 C62 C324 C398 C379	C62 C62 C324 C324 C379 C379	C62 C62 C324 C324 C379	C62 C62 C324 C324 C379 C379	C62 C62 C324 C324	C62 C62 C324 C324	C62 C324 C324	C62 C62 C324 C324	C62 C62 C324 C324	C62 C62 C324 C324	C62 C62 C324 C324 C379	C62 C62 C324 C324 C379	C62 C62 C324 C379	C62 C62 C324 C324 C379 C379	C62 C62 C398 C324 C379	C62 C324 C324 C413	C62 C62 C324 C324 C379	C62 C62 C324 C324	C62 C62 C324 C324	C62 C62 C324 C324 C379 C379	C62 C62 C324 C324	C62 C62 C324 C324	C62 C62 C324 C324 C379	C62 C62 C324 C324	C62 C62 C324 C324 C379 C379	C62 C62 C324 C324	C62 C62 C324 C324	C62 C62 C324 C324	C324 C324	C62 C62 C324 C324 C379	C62 C62 C324 C324 C379	C62 C324 C379 C414	C62 C62 C324 C324 C379	C62 C62 C324	C62 C62 C324 C324 C379	C62 C324 C324 C379	C62 C62 C324 C398 C379 C379	C62 C62 C324 C324 C379	C62 C62 C324 C324	C62 C324 C324	C62 C62 C324 C324 C379 C379	C62 C62 C324 C324	C62 C62 C324	C62 C62 C324 C324 C379	C62 C62 C324 C324	C62 C62 C324 C324 C379	C62 C62 C324 C324	C62 C62 C324	C62 C62 C324 C324	C62 C62 C324 C324	C62 C62 C324 C324 C379	C62 C324 C324	C62 C62 C324 C324	C62 C324 C324 C379	C62 C62 C324 C324	C62 C324 C324	C62 C62 C324 C324	C62 C62 C324 C324	C62 C62 C324 C324	C62 C62 C324 C324 C413	C62 C62 C324 C324 C379	C62 C62 C324 C324 C379 C379	C62 C324 C324	C62 C62 C324 C324 C379	C62 C62 C324 C324 C379 C379	C62 C62 C324 C324 C379	C62 C62 C324 C324	C62 C62 C324 C324 C379	C62 C62 C324 C324 C379	C62 C324 C324	C62 C324 C324 C379	C62 C62 C324 C324	C62 C324 C324	C62 C62 C398 C324 C379 C413	C62 C62 C324 C324	C62 C62 C324 C324 C413	C62 C62 C324 C324	C62 C62 C324 C324	C62 C62 C324 C324	C62 C324 C324 C379	C62 C62 C324 C324 C419	C62 C62 C324 C324	C62 C62 C324 C398	C62 C324 C324	C62 C62 C324 C324	C62 C62 C324 C324	C62 C62 C324 C324	C62 C62 C324 C324 C379	C62 C62 C324 C324	C62 C324 C324 C379	C62 C324	C62 C62 C324 C324	C62 C62 C324 C324	C62 C324 C324	C62 C324 C324 C379 C413	C62 C62 C324 C324 C379	C62 C62 C324 C324	C62 C62 C324 C324 C379 C379	C62 C324 C398 C379 C379	C62 C62 C324 C324	C62 C324 C324 C379 C379	C62 C62 C324 C324	C62 C324 C324 C379	C62 C62 C324 C324 C413	C62 C62 C324 C324 C379 C379	C62 C62 C398 C324	C62 C62 C324 C324 C379	C62 C62 C324 C324	C62 C62 C324 C324 C379	C62 C62 C324 C324	C62 C62 C324 C324 C379	C62 C62 C324 C324 C379	C62 C62 C324 C324	C62 C62 C324 C324	C62 C62 C324 C324	C62 C62 C324 C398	C62 C62 C324 C324	C62 C62 C324 C324	C62 C62 C324 C324	C62 C62 C324 C324	C62 C62 C324 C324 C379 C379	C62 C324 C324 C413	C324 C324 C379 C379	C62 C62 C324 C324 C415	C62 C62 C324 C324 C379	C62 C62 C324 C324 C379	C62 C62 C324 C324	C62 C62 C324 C324 C379	C62 C62 C324 C324	C62 C62 C324 C324 C379	C62 C62 C324 C324	C62 C62 C324 C324 C379	C62 C62 C324 C324 C379	C62 C324 C324	C62 C62 C324 C398	C62 C62 C324 C324 C379	C62 C62 C324 C324	C62 C324 C324 C379	C62 C62 C324 C324 C415	C62 C62 C324 C324	C62 C62 C324 C324 C379	C62 C324 C324 C379	C62 C324 C324	C62 C62 C324 C324	C62 C62 C324 C324 C379 C379	C62 C62 C324 C324	C62 C62 C324 C324	C62 C62 C324 C324	C62 C62 C324 C324 C379 C379	C62 C62 C324 C324	C62 C62 C324 C324 C379 C379	C62 C62 C324 C324 C379	C62 C62 C324 C324 C379	C62 C62 C324 C324	C62 C62 C324 C324	C62 C62 C324 C324	C62 C62 C324 C324 C379	C62 C62 C324 C324 C379	C62 C62 C324 C324	C62 C62 C324 C324 C379	C62 C324 C324	C62 C62 C324 C324	C62 C62 C324 C324	C62 C62 C324 C324 C379	C62 C62 C324 C324 C379	C62 C62 C324 C324	C62 C62 C324 C324	C62 C62 C324 C324	C62 C398 C324	C62 C62 C324 C324	C62 C62 C324 C324 C379	C62 C62 C324 C324 C379	C62 C62 C324 C324	C62 C62 C324	C62 C62 C324 C324	C62 C62 C324 C324 C379	C62 C62 C324	C62 C62 C324 C324	C62 C62 C324 C324 C414	C62 C62 C324 C324 C379 C379	C62 C62 C324 C324	C62 C62 C324 C324 C379	C62 C62 C324 C324	C62 C62 C324 C324	C62 C62 C324 C324	C62 C62 C324 C324	C62 C324 C324	C62 C62 C324 C398 C379 C379	C62 C324 C324	C62 C62 C324 C324	C62 C62 C324 C324	C62 C62 C324 C324	C62 C62 C324 C324 C379	C62 C62 C324 C379	C62 C62 C324 C398 C379	C62 C62 C324 C324	C62 C62 C324 C324 C379	C62 C62 C324 C324	C62 C62 C324 C324 C379	C62 C62 C324 C324	C62 C62 C398 C324	C62 C62 C324 C324	C62 C62 C324 C324 C379	C62 C62 C324 C324	C62 C62 C324 C324	C62 C62 C324	C62 C62 C324 C324 C379 C379	C62 C62 C324 C324	C62 C62 C324 C324 C379	C62 C324 C324	C62 C62 C324 C324	C62 C62 C324 C324	C62 C62 C324 C324 C379	C62 C62 C324 C324	C62 C62 C324 C324	C62 C62 C324 C324	C62 C62 C324 C324	C62 C62 C324 C324	C62 C62 C324 C324	C62 C62 C324 C324	C62 C324 C324 C379	C62 C324 C324	C62 C62 C324 C324	C62 C62 C324 C324 C379	C62 C62 C324 C324 C379	C62 C62 C324 C324 C379	C62 C62 C324 C324 C379 C379	C62 C62 C324 C324	C62 C62 C324 C324 C379	C62 C62 C324 C324 C379	C62 C62 C324 C324	C62 C62 C398 C324 C379	C62 C62 C324 C324	C62 C62 C324 C324	C62 C62 C398 C324	C62 C62 C379	C62 C62 C324 C324 C379	C62 C324 C324 C379 C379	C62 C62 C324 C324 C379	C62 C62 C324 C324 C379	C62 C62 C324 C324 C379	C62 C324 C324	C62 C62 C324 C324 C379	C62 C62 C324 C379	C62 C62 C324 C324 C379	C62 C62 C324 C324 C379 C416	C62 C324 C324 C379 C379	C62 C324 C324 C379	C62 C62 C324 C324	C62 C62 C324 C324	C62 C62 C324 C324 C379 C379	C62 C62 C324 C324	C62 C62 C324 C398	C62 C62 C324 C324	C62 C62 C324 C324 C379 C379	C62 C324 C324	C62 C62 C324 C379 C419	C62 C62 C398 C324	C62 C62 C324 C324	C62 C62 C324 C324	C62 C62 C398 C324	C62 C62 C324 C324 C379	C62 C324 C324	C62 C62 C398 C324	C62 C62 C324 C324 C379	C62 C62 C324 C379	C62 C62 C324 C324 C379	C62 C62 C324 C324	C62 C62 C324 C324	C62 C62 C324 C324 C379	C62 C62 C324 C324	C62 C324 C324	C62 C62 C324 C324	C62 C62 C324 C324	C62 C62 C324 C324	C62 C62 C324 C324	C62 C62 C324 C324	C62 C62 C324 C324	C62 C62 C324 C324 C379 C379	C62 C62 C324 C324	C62 C62 C324 C324 C379 C415	C62 C62 C324 C324 C379 C415	C62 C62 C324 C324 C379	C62 C324 C324	C62 C62 C324 C324	C62 C62 C324 C324 C379 C414	C62 C62 C324 C324	C62 C62 C324 C324 C379	C62 C324 C324	C62 C62 C324 C324	C62 C62 C324 C324	C62 C324 C324	C62 C62 C324 C324	C62 C62 C324 C324	C62 C62 C398 C324 C379	C62 C324 C324 C413	C62 C62 C324 C324 C379	C62 C62 C324 C324	C62 C324 C324	C62 C62 C324 C324 C379 C379	C62 C62 C324 C324	C62 C62 C324 C390	C62 C62 C324 C324	C62 C62 C324 C324	C62 C324 C324 C379 C379	C62 C324	C62 C62 C324 C324 C379	C62 C62 C324 C324 C416	C62 C62 C324 C379 C379	C62 C62 C324 C324	C62 C324 C398	C62 C62 C324 C324	C62 C62 C324 C324	C62 C62 C324 C324	C62 C62 C324 C324 C379	C62 C62 C324 C324	C62 C62 C324 C324	C62 C62 C324 C324	C62 C62 C324 C324	C62 C62 C324	C62 C62 C324 C324	C62 C62 C324	C62 C62 C324 C324 C379 C379	C62 C62 C324 C324 C379	C62 C62 C324 C324	C62 C324 C324 C416	C62 C62 C324 C324	C62 C62 C324 C324	C62 C62 C324 C390 C379 C379 C415	C62 C62 C324 C324	C62 C324 C324 C379	C62 C62 C324 C324	C62 C62 C324	C62 C62 C324 C379 C413	C62 C324 C324	C62 C62 C324 C324	C62 C62 C324 C324	C62 C62 C324 C324 C379 C379	C62 C62 C324 C398 C379	C62 C62 C324 C324 C379	C62 C62 C324 C324 C379	C62 C62 C324 C324	C62 C62 C324 C324 C379 C379 C421	C62 C62 C324 C324	C62 C62 C324	C62 C62 C324 C324	C62 C62 C324 C324 C379	C62 C62 C324 C324 C379	C62 C62 C398 C324	C62 C62 C324 C324 C379	C62 C62 C390 C324 C379	C62 C62 C324 C324	C62 C62 C324 C324 C379	C62 C62 C324 C324	C62 C62 C324 C324 C379	C62 C62 C324 C324	C62 C62 C324 C379	C62 C62 C324 C324	C62 C62 C324	C62 C62 C324 C324 C379	C62 C422 C398 C324 C379	C62 C62 C324 C324	C62 C62 C324 C324	C62 C62 C324 C324 C379	C62 C62 C324 C324	C62 C62 C324 C398 C379	C62 C62 C324 C324 C379	C62 C62 C324 C324 C379	C62 C62 C324 C324 C379	C62 C62 C324 C324 C379	C62 C62 C324 C324	C62 C62 C324 C324	C62 C62 C324 C324 C414	C62 C62 C324 C379	C62 C62 C324 C324	C62 C62 C324 C324	C62 C62 C324 C398	C62 C62 C324 C398	C62 C62 C324 C324 C379	C62 C62 C324 C324	C62 C62 C324 C324	C62 C62 C324	C62 C62 C324 C324	C62 C62 C324 C324 C379	C62 C324 C324 C379 C379 C413	C62 C62 C324 C324 C379	C62 C62 C324 C324 C379	C62 C324	C62 C62 C324 C324	C62 C62 C324 C324 C379 C379	C62 C62 C324 C398	C62 C62 C398	C62 C324 C324 C379 C379	C62 C62 C398 C324 C379	C62 C62 C324 C324	C62 C62 C324 C324	C62 C423 C324 C324 C379	C62 C324 C324 C379	C62 C62 C324 C324 C379	C62 C62 C324 C324 C379	C62 C62 C324 C324	C62 C62 C324 C324	C62 C324 C324	C62 C62 C324 C324	C62 C324 C324	C62 C398 C324	C62 C62 C324 C324 C379	C62 C62 C324 C324 C379	C62 C62 C324 C324	C62 C62 C324 C324 C379	C62 C62 C324 C324	C62 C62 C324 C324 C379 C379	C62 C62 C324 C379	C62 C62 C324 C324	C62 C62 C324 C324	C62 C62 C324 C324 C415	C62 C62 C324 C324 C413	C62 C62 C324 C324	C62 C324 C324	C62 C324 C324 C379	C62 C324 C324	C62 C62 C324 C324 C379	C62 C62 C324 C324	C62 C62 C324 C390	C62 C62 C324 C324 C379	C62 C62 C324 C324	C62 C62 C324 C324 C379 C379	C62 C62 C324 C324 C379	C62 C62 C324 C324 C379	C62 C62 C324 C324	C62 C62 C324 C324	C62 C62 C324 C324 C379	C62 C62 C324 C324 C379	C62 C324 C324	C62 C62 C324 C324	C62 C62 C324 C324 C379	C62 C62 C324 C324	C62 C62 C390 C398 C379	C62 C62 C324 C324 C379	C62 C62 C324 C324	C62 C324 C324 C379	C62 C62 C324 C324 C379	C62 C62 C324	C62 C62 C324 C324 C379	C62 C62 C324 C324 C379	C62 C62 C390 C324	C62 C62 C324 C324 C379	C62 C62 C324 C324	C62 C62 C324 C324 C379	C62 C62 C324 C324	C62 C62 C324 C324 C379	C62 C62 C398 C324 C379	C62 C62 C324 C324	C62 C62 C324 C324 C379	C62 C62 C324 C324	C62 C62 C324 C324	C62 C62 C324 C324 C379	C62 C62 C324 C324 C379	C62 C62 C324 C324 C416	C62 C62 C324 C324	C62 C324 C398	C62 C62 C324 C324	C62 C324 C398	C62 C324 C324	C62 C62 C324 C324 C379	C62 C62 C324 C379	C62 C62 C324 C324 C379	C62 C62 C324 C324	C62 C62 C324 C324	C62 C62 C324 C379	C62 C62 C324 C324 C379	C62 C62 C324 C324 C379	C62 C62 C324 C324	C62 C62 C324 C324 C379	C62 C62 C324 C324 C379	C62 C62 C324 C324 C379 C379	C62 C62 C324 C324	C62 C62 C398 C324 C379	C62 C62 C324 C324 C379	C62 C62 C324 C324 C379	C62 C62 C324 C324	C62 C62 C398 C324	C62 C324 C324 C379 C379	C62 C324 C324	C62 C62 C324 C324	C62 C62 C324 C398	C412 C62 C324 C324	C62 C62 C324 C324 C379	C62 C62 C324 C324 C379	C62 C324 C324 C379 C379	C62 C324 C379	C62 C62 C324 C324 C379	C62 C62 C324 C379	C62 C62 C324 C324 C379	C62 C62 C324	C62 C324 C324 C379	C62 C62 C324 C324 C379	C62 C62 C324 C324 C416	C62 C62 C324	C324 C324	C62 C62 C324 C324	C62 C62 C324 C324	C62 C62 C324 C324	C62 C62 C324 C324	C62 C62 C324 C324	C62 C62 C324 C324	C62 C62 C324 C324 C379	C62 C62 C324 C324	C62 C62 C324 C324	C62 C62 C324 C324 C414	C62 C62 C324 C379	C62 C62 C324 C324 C379	C62 C62 C324 C324	C62 C62 C324 C324 C379	C62 C324 C324 C379	C62 C62 C324 C324 C379	C62 C62 C324 C324 C379	C62 C62 C324 C324 C379	C62 C62 C324 C379	C62 C62 C324 C324	C62 C324 C324	C62 C324 C324	C62 C62 C324 C324 C379	C62 C62 C324 C324 C413	C62 C324 C324	C62 C62 C324 C324	C62 C62 C324 C324	C62 C62 C324 C324 C379 C379	C62 C62 C324 C324 C379	C62 C324	C62 C62 C324 C324 C379	C62 C62 C324 C324	C62 C62 C324 C324	C62 C62 C324 C324 C379	C62 C62 C324 C324	C62 C62 C324 C324 C379	C62 C62 C324 C324 C379	C62 C62 C324 C324	C62 C62 C324 C324	C62 C324 C324 C379	C62 C62 C324 C324	C62 C62 C324 C398	C62 C62 C398 C324	C62 C62 C324 C324	C62 C62 C324	C62 C62 C324 C324	C62 C62 C324 C324	C62 C62 C324 C379	C62 C324 C324	C62 C62 C324 C324	C62 C62 C324 C324 C379 C379	C62 C62 C324 C324 C379	C62 C324 C324 C379	C62 C62 C324 C324	C62 C62 C324 C324 C379	C62 C62 C324 C324 C379	C62 C324 C324	C62 C62 C324 C324	C62 C62 C324 C324 C379	C62 C62 C324 C324	C62 C62 C324 C324	C62 C62 C324 C324 C379	C62 C324 C324 C379	C62 C62 C324 C324 C379	C62 C62 C390 C324 C413	C62 C62 C324 C324	C62 C62 C324 C379 C379	C62 C62 C324 C379	C62 C62 C324 C324	C62 C62 C324 C324 C379	C62 C62 C324 C324 C379	C62 C62 C324 C324 C379	C324 C324 C379	C62 C62 C324 C324	C62 C62 C324 C379 C379	C62 C62 C324 C324	C62 C62 C324 C324	C62 C324 C324	C62 C62 C324 C324	C62 C324 C398 C379	C62 C324 C324	C62 C62 C324 C324 C379	C62 C62 C324 C398 C379	C62 C62 C398 C324	C62 C62 C324 C379	C62 C62 C324 C324	C62 C62 C324 C324	C62 C62 C324 C324	C62 C62 C324 C324	C62 C324 C324	C62 C62 C324 C324	C62 C62 C324 C324 C379	C62 C62 C324	C62 C324 C324	C62 C62 C324 C324	C62 C324 C324 C379	C62 C62 C324 C324	C62 C62 C324 C324	C62 C62 C324 C324	C62 C62 C324 C324 C379	C62 C62 C324 C324	C62 C324 C324	C62 C62 C398 C324	C62 C62 C324 C324	C62 C62 C324 C324 C379	C62 C62 C324 C324 C379	C62 C62 C324 C324	C62 C62 C324 C324	C62 C62 C324 C324 C379	C62 C324 C324	C62 C62 C324 C379	C62 C324 C324 C379	C62 C324 C324	C62 C324	C62 C62 C324 C324 C379	C62 C62 C324 C324 C379	C62 C62 C324 C324	C62 C62 C324 C324	C62 C62 C324 C324	C62 C62 C324 C379	C62 C62 C324 C324	C62 C62 C324 C324	C62 C62 C398 C324	C62 C62 C324 C324	C62 C62 C324 C324 C379	C62 C324 C324	C62 C324 C324	C62 C324 C324 C379	C62 C62 C324 C324	C62 C62 C324 C324 C379 C379	C62 C62 C324 C324 C379	C62 C324 C324	C62 C62 C324 C324	C62 C62 C324	C324 C398 C379	C62 C62 C324 C324	C62 C62 C324 C324	C62 C62 C324	C62 C62 C324 C324	C62 C62 C324 C324 C379 C379	C62 C62 C324 C324	C62 C62 C324 C324	C62 C62 C324 C324	C62 C62 C324	C62 C62 C324 C324	C62 C62 C324 C324
250	C62 C62 C324 C324 C379	C62 C62 C324 C398 C379	C62 C62 C398 C324 C379	C62 C62 C324 C398 C379 C379	C62 C62 C324 C324 C379	C62 C62 C324 C324 C379 C379	C62 C62 C324 C398 C379 C379	C62 C62 C324 C324 C379 C434	C62 C324 C324 C379	C62 C62 C324 C324 C379	C62 C62 C324 C379 C379	C62 C62 C324 C398 C379	C62 C62 C324 C324 C379	C62 C324 C324 C379 C379	C62 C62 C324 C324 C379 C379	C62 C62 C390 C324 C379 C379	C62 C62 C324 C324 C379 C379	C62 C62 C324 C324 C379 C379	C62 C62 C324 C324 C379 C379 C415	C62 C62 C324 C398 C379 C379 C413	C62 C62 C324 C324 C379	C62 C62 C324 C398 C379 C379	C62 C398 C324 C379	C62 C398 C324	C62 C62 C324 C324 C379 C379	C62 C62 C324 C379 C415	C62 C62 C324 C379 C379	C62 C324 C324 C379	C62 C62 C324 C324	C62 C62 C390 C324 C379 C379	C62 C62 C324 C324 C379 C379	C62 C62 C324 C324 C379 C379	C62 C324 C324 C379 C413	C62 C62 C324 C398	C62 C62 C324 C324 C379 C379	C62 C62 C398 C324 C379	C62 C62 C324 C324 C379	C62 C62 C324 C324 C379 C379	C62 C62 C324 C398 C379 C379	C62 C62 C324 C324 C379	C62 C62 C398 C398 C379 C415	C62 C62 C324 C324 C379 C379 C413	C62 C62 C398 C324 C379 C379 C414	C62 C324 C324	C62 C62 C324 C324 C379 C379	C62 C62 C324 C324 C379 C379	C62 C324 C324 C379 C379	C62 C62 C324 C324 C379	C62 C62 C324 C324 C379	C62 C398 C324 C379 C379	C62 C324 C398 C379	C62 C62 C324 C398 C379 C379	C62 C62 C324 C324 C379 C379 C413 C414	C62 C62 C324 C390	C62 C62 C390 C324 C379 C379 C415	C62 C62 C324 C324 C379 C379	C62 C62 C324 C324 C379 C379	C62 C62 C324 C398 C379 C379 C415	C62 C62 C324 C398 C379 C421	C62 C62 C398 C324 C379	C62 C62 C324 C324 C379 C379	C62 C62 C398 C324 C379 C379	C62 C62 C398 C324 C379	C62 C62 C324 C324	C62 C62 C324 C324 C379 C379	C62 C62 C398 C324 C379 C379	C62 C62 C324 C324 C379 C379	C62 C62 C398 C324 C379	C62 C398 C324 C379	C62 C62 C324 C324 C379	C62 C62 C398 C398 C379 C379	C62 C62 C324 C324 C379 C379	C62 C62 C324 C390 C379	C62 C62 C398 C324 C379 C379	C62 C62 C324 C324 C379 C379	C62 C62 C324 C324 C379	C62 C62 C324 C324	C62 C62 C324 C324 C379 C379 C413	C62 C62 C324 C324 C379 C379	C62 C62 C324 C324 C379	C62 C62 C324 C324 C379 C379	C62 C62 C324 C324 C379	C62 C62 C324 C324 C379 C379	C62 C62 C324 C324 C379 C413	C62 C62 C324 C324 C379	C62 C62 C324 C324 C379 C379	C62 C62 C324 C379 C379	C62 C62 C324 C324 C379	C62 C62 C324 C324 C379	C62 C62 C398 C324 C379	C62 C62 C324 C324 C379 C379 C413	C62 C62 C324 C324 C379 C379 C415	C62 C324 C324 C379 C379	C62 C62 C324 C324 C379 C379	C62 C62 C398 C324 C379	C62 C62 C324 C324 C379	C62 C324 C398 C379 C413	C62 C62 C398 C324 C379 C379 C415	C62 C62 C324 C324 C379	C62 C62 C324 C324 C379 C415	C62 C62 C324 C324 C379	C62 C62 C324 C379 C379	C62 C62 C398 C398	C62 C324 C324 C379 C379	C62 C62 C324 C324 C379	C62 C324 C324 C379 C379	C62 C62 C324 C324 C379 C379	C62 C398 C324 C379	C62 C324 C324 C379	C62 C62 C324 C324 C379 C379	C62 C324 C324 C379	C62 C62 C324 C398	C62 C62 C324 C398 C379 C379	C62 C62 C324 C398 C379 C379	C62 C62 C324 C398 C379 C379 C438	C62 C62 C398 C324 C379 C379	C62 C62 C324 C324 C379 C379	C62 C62 C324 C398 C379	C62 C62 C324 C390 C379	C62 C62 C324 C324 C379 C379	C62 C62 C324 C324 C379 C379 C415	C62 C324 C324 C379 C415	C62 C62 C324 C324 C379	C62 C62 C398 C398 C379	C62 C62 C398 C398 C379 C379	C62 C62 C324 C398 C379 C379	C62 C62 C398 C324 C379 C413	C62 C62 C324 C324 C379	C62 C62 C324 C324 C379	C62 C62 C324 C324 C379 C379	C62 C62 C324 C324 C379 C379	C62 C324 C324 C379 C379	C62 C62 C324 C324	C62 C324 C324 C379 C434	C62 C62 C324 C324 C379 C379	C62 C62 C324 C398 C379 C379 C421	C62 C62 C324 C324	C62 C62 C324 C324 C379	C62 C62 C324 C324 C379	C62 C62 C324 C324 C379	C62 C62 C324 C324 C379	C62 C62 C324 C324 C379 C379	C62 C62 C398 C398	C62 C62 C324 C398 C379	C62 C62 C324 C324 C379	C62 C62 C324 C324 C379 C379	C62 C62 C324 C324 C379 C379	C62 C324 C324 C413	C62 C62 C398 C379 C379	C62 C62 C324 C324 C379 C379	C62 C62 C324 C324 C379 C379	C62 C62 C398 C379	C62 C324 C398 C379	C62 C324 C324 C379	C62 C398 C324 C379 C379	C62 C324 C324 C379 C379 C416	C62 C398 C324 C379	C62 C324 C324 C379	C62 C62 C324 C398 C379	C398 C324 C379 C379	C62 C62 C324 C324 C379	C62 C62 C390 C324 C379 C415	C62 C62 C324 C324 C379	C62 C390 C398 C379	C62 C324 C324 C379 C379 C415	C62 C62 C324 C379 C379	C62 C62 C324 C324 C379	C62 C62 C398 C324 C379 C379	C62 C62 C324 C324 C379 C379	C62 C62 C324 C324 C379 C379	C62 C62 C324 C324 C379	C62 C62 C324 C324	C62 C62 C324 C324 C379 C379	C62 C324 C324 C379 C379	C62 C62 C324 C398 C379 C379	C62 C62 C398 C324 C379	C62 C62 C324 C441 C379 C379	C62 C62 C398 C324 C379 C379	C62 C62 C398 C324	C62 C324 C324 C379 C379	C62 C62 C324 C324 C379	C62 C62 C324 C324 C379 C379	C62 C62 C324 C398 C379	C62 C62 C324 C324 C379 C379	C62 C62 C324 C324 C379 C379	C62 C324 C324 C379 C379	C62 C62 C324 C324 C379	C62 C62 C324 C398 C379 C379	C62 C62 C324 C324 C379 C379	C62 C324 C324 C379	C62 C62 C324 C324 C379 C379	C62 C62 C324 C379	C62 C62 C324 C324 C379	C62 C62 C398 C324 C379 C379	C62 C62 C398 C379	C62 C62 C324 C324 C379 C379	C62 C62 C324 C324 C379 C379 C413	C62 C62 C324 C324 C379	C62 C62 C324	C62 C62 C324 C324 C379	C62 C442 C324 C324 C379	C62 C398 C324 C379 C379	C62 C62 C324 C324 C379 C379	C62 C62 C398 C324 C379 C379	C62 C324 C324 C379 C379	C62 C62 C324 C398 C379 C379	C62 C62 C398 C398 C379 C379	C62 C62 C324 C390 C379 C379	C62 C62 C324 C324 C379 C379 C415	C62 C324 C324 C379 C379	C62 C62 C324 C324 C379 C379	C62 C62 C398 C324 C379 C415	C62 C62 C324 C324 C379 C379 C413	C62 C62 C324 C324 C379 C379	C62 C62 C398 C324 C379	C62 C62 C324 C324 C379	C62 C62 C390 C398 C379	C62 C62 C324 C398 C379 C379	C62 C62 C324 C398 C379 C379	C62 C324 C324 C379	C62 C324 C324 C379 C379 C434	C62 C62 C324 C398 C379 C379	C62 C62 C324 C398 C379	C62 C62 C324 C324 C379 C413	C62 C62 C324 C324 C379	C62 C324 C379 C379	C62 C324 C324 C379	C62 C62 C324 C324	C62 C62 C324 C324 C379 C379	C62 C62 C324 C390 C379	C62 C62 C324 C324	C62 C324 C324 C379 C379	C62 C324 C398 C379 C379	C62 C62 C324 C324 C379	C62 C62 C324 C379 C379	C62 C62 C324 C324 C379 C379 C415	C62 C62 C324 C324	C62 C62 C324 C398 C379 C379	C62 C62 C324 C398 C379 C379	C62 C398 C398 C379 C379	C62 C62 C324 C324 C379 C379	C62 C62 C324 C398 C379	C62 C62 C324 C324 C379 C379	C62 C324 C324 C379	C324 C324 C379 C379	C62 C324 C398 C379 C379 C415	C62 C62 C324 C324 C379 C421	C62 C62 C398 C324 C379 C379	C62 C62 C324 C324 C379	C62 C62 C398 C324 C379 C379 C421	C62 C62 C324 C324 C379 C415	C62 C62 C324 C324 C379	C62 C324 C324 C379 C379 C413	C62 C324 C390 C379 C379	C62 C62 C324 C398 C379 C379	C62 C324 C324 C379 C379	C62 C62 C324 C324	C62 C62 C398 C398 C379 C379	C62 C62 C324 C324 C379 C379	C62 C62 C324 C324 C379 C379	C62 C324 C398 C379 C379	C62 C62 C324 C398 C379	C62 C324 C398 C379 C379	C62 C62 C324 C398 C379	C62 C324 C390 C379	C62 C62 C324 C324 C379 C379	C62 C62 C324 C324 C379	C62 C62 C324 C398 C379 C379	C62 C324 C324 C379	C62 C324 C324 C379 C379	C62 C62 C324 C398 C379 C379	C62 C62 C398 C324 C379	C62 C62 C324 C324 C379	C62 C62 C324 C324 C379	C62 C62 C324 C324	C62 C324 C324 C379 C379	C62 C324 C398 C379 C379	C62 C62 C324 C324 C379 C379 C413	C62 C62 C324 C324 C379 C379	C62 C62 C324 C398 C379	C62 C62 C324 C324 C379 C379	C62 C324 C324 C379 C379	C62 C62 C324 C398 C379 C379	C62 C324 C324 C379	C62 C62 C398 C379 C413 C416	C62 C62 C324 C324 C379	C62 C324 C324 C379	C62 C62 C324 C324 C379 C379	C62 C62 C324 C324 C379 C379	C62 C398 C324 C379 C379	C62 C62 C324 C324 C379 C379	C62 C62 C324 C324 C379	C62 C62 C324 C324 C379 C379	C62 C324 C324 C379	C62 C62 C324 C324 C379	C62 C62 C324 C324 C379	C62 C324 C379 C379	C62 C62 C324 C398 C379 C379	C62 C62 C324 C324 C379 C379	C62 C324 C324 C379 C379 C413	C62 C62 C324 C324 C379 C379	C62 C324 C324 C379 C379	C62 C324 C324 C379	C62 C62 C324 C324 C379	C62 C324 C324 C379 C379	C62 C62 C324 C324 C379 C379	C62 C324 C324 C379	C62 C62 C398 C324 C379	C62 C324 C324 C379	C62 C62 C324 C324 C379	C398 C324 C379 C379 C414	C62 C62 C398 C324 C379 C379	C62 C62 C324 C324 C379 C413 C421	C62 C62 C324 C324 C379 C379	C62 C324 C324 C379 C413 C415	C62 C324 C324 C379 C379	C62 C324 C324 C379	C62 C62 C324 C324 C379 C379 C413	C62 C62 C398 C324 C379 C379	C62 C62 C324 C324 C379 C415	C62 C62 C324 C324 C379	C62 C398 C324 C379 C379	C62 C324 C379	C62 C324 C324	C62 C62 C324 C324 C379	C62 C62 C398 C324 C379	C62 C62 C324 C324	C62 C62 C324 C324 C379 C379 C415	C62 C62 C324 C324 C379	C62 C62 C398 C324 C379 C413	C62 C62 C324 C324 C379 C413	C62 C62 C398 C324 C379	C62 C62 C324 C324 C379	C62 C324 C398 C379 C379	C62 C62 C324 C324 C379	C62 C62 C324 C324 C379 C379	C62 C62 C324 C324 C379 C379	C62 C62 C324 C324	C62 C62 C324 C324 C379 C415	C62 C62 C324 C324 C421	C62 C324 C324	C62 C62 C324 C390 C379 C379 C415	C62 C62 C398 C324 C379 C379	C62 C62 C324 C324 C379 C379 C413	C62 C62 C324 C324 C379 C379	C62 C62 C324 C324 C379 C379	C62 C62 C398 C398 C379 C379	C62 C324 C398 C379 C379 C415	C62 C62 C324 C324 C379 C379	C62 C62 C324 C398 C413	C62 C62 C398 C398 C379	C62 C62 C324 C324 C379	C62 C62 C398 C398 C379 C379	C62 C62 C324 C324 C379 C379	C62 C324 C324 C379	C62 C324 C324 C379 C379	C62 C62 C324 C324 C415	C62 C62 C324 C324 C379 C379	C62 C62 C324 C324 C379	C62 C324 C324 C379	C62 C62 C324 C324 C379 C379 C438	C62 C62 C324 C324 C379	C62 C62 C324 C398 C379 C421	C62 C62 C324 C324 C379 C379	C62 C62 C324 C324 C379	C62 C62 C324 C324 C379 C379 C413	C62 C324 C398 C379 C379	C62 C62 C324 C324 C379 C379	C62 C62 C324 C324 C379	C62 C62 C324 C398 C379 C379	C62 C62 C324 C398 C379 C379	C62 C62 C324 C324 C379 C379	C62 C62 C324 C324 C379 C379	C62 C324 C324 C379 C379	C62 C324 C324 C379	C62 C62 C324 C324 C379 C379	C62 C62 C324 C324	C62 C62 C324 C324 C379	C62 C324 C324 C379 C379	C62 C324 C324 C379	C62 C62 C398 C398 C379 C413	C62 C62 C324 C324 C379 C379 C415 C415	C62 C62 C324 C324 C379 C379	C62 C62 C324 C324 C379	C62 C62 C324 C324 C379 C379	C62 C324 C324 C379 C415	C62 C324 C324 C379	C62 C62 C324 C324 C379 C379	C62 C62 C324 C324 C379 C379	C62 C62 C324 C324 C379 C379 C413	C62 C62 C398 C398 C379	C62 C62 C324 C324 C379	C62 C62 C324 C324 C379 C415	C62 C62 C324 C324 C379	C62 C62 C324 C324 C379 C379	C62 C62 C324 C324 C379 C379	C62 C324 C324 C379	C62 C324 C379 C415	C62 C62 C324 C324 C379 C379	C62 C324 C390 C379 C379	C62 C62 C324 C324 C379 C379	C62 C62 C324 C324 C379 C379	C62 C62 C324 C324 C379 C379	C62 C62 C324 C324 C379 C415	C62 C62 C324 C379 C379	C62 C62 C324 C324 C379 C379 C415	C62 C62 C324 C324 C379 C379	C62 C62 C398 C324 C379	C62 C62 C324 C398 C379 C379 C415	C398 C324 C379	C62 C324 C324 C379	C62 C324 C398 C379 C379	C62 C62 C324 C398 C379 C413	C62 C62 C324 C398 C379	C62 C398 C379	C62 C324 C324 C379	C62 C324 C324 C379 C379	C62 C62 C324 C324 C379 C379	C62 C62 C324 C324 C379 C379 C413	C62 C62 C324 C324 C413	C62 C62 C324 C324 C379	C62 C62 C324 C324 C379 C415	C62 C62 C324 C324 C379 C413	C62 C62 C324 C324 C379 C379	C62 C62 C324 C324 C379	C62 C62 C324 C324 C379 C379 C414	C62 C324 C398 C379 C379	C62 C62 C398 C324 C379 C379	C62 C62 C324 C324 C379 C379	C62 C62 C324 C324 C379	C62 C62 C324 C324 C379 C379	C62 C62 C324 C324 C379 C413	C62 C62 C324 C324 C379 C379 C414	C62 C62 C324 C324 C379 C413	C62 C62 C390 C390	C62 C62 C324 C398 C379 C379 C415	C62 C62 C324 C324 C379 C379 C413	C62 C62 C324 C324 C379 C379	C62 C62 C324 C398 C379	C62 C62 C324 C324 C379	C62 C62 C324 C324 C379 C379	C62 C398 C398 C379	C62 C62 C324 C324 C379 C379	C62 C62 C324 C324 C379 C379	C62 C62 C324 C324 C379 C379 C413	C62 C62 C324 C324 C379 C379	C62 C62 C324 C324 C379 C379	C62 C62 C324 C324 C379 C379	C62 C324 C398 C379 C379	C62 C62 C324 C398 C379 C415	C62 C324 C324 C379	C62 C62 C390 C324 C413	C62 C324 C324 C379	C62 C62 C324 C390	C62 C62 C324 C324 C414 C415	C62 C324 C398 C379 C379	C62 C62 C324 C379 C379	C62 C62 C324 C324 C379 C379	C62 C324 C324 C379 C379 C438	C62 C62 C324 C324 C379 C379	C62 C62 C324 C324 C379	C62 C62 C324 C324 C379	C62 C62 C324 C324 C379 C379 C415	C62 C443 C324 C324 C379	C62 C324 C324 C379 C379	C62 C62 C324 C379 C379	C62 C62 C398 C324 C379 C379 C415	C62 C324 C324 C379 C379	C62 C398 C324 C379 C379	C62 C324 C398 C379	C62 C62 C324 C324	C62 C62 C324 C324 C379 C379	C62 C62 C324 C324 C379 C379	C62 C62 C324 C398 C379 C379	C62 C62 C398 C324 C379 C379	C62 C62 C324 C324 C379 C379	C62 C62 C398 C324 C379 C379	C62 C62 C324 C398 C379 C379	C62 C398 C324 C379 C379 C413	C62 C62 C324 C324 C379 C379	C62 C62 C324 C324 C379 C379 C415	C62 C398 C324 C379	C62 C62 C324 C324 C379 C379 C413	C62 C62 C398 C324 C379	C62 C62 C324 C379	C62 C62 C324 C324 C379 C416	C62 C62 C398 C324 C379	C62 C62 C324 C398 C379 C379 C415	C62 C62 C324 C324 C379 C415	C62 C62 C324 C324 C379	C62 C62 C324 C324 C379	C62 C62 C398 C324 C379 C379	C62 C324 C324 C379	C62 C62 C324 C324 C379	C62 C62 C398 C324 C379 C379	C62 C62 C324 C324 C379 C379	C62 C324 C324 C379 C415	C62 C62 C324 C398 C379 C379	C62 C62 C324 C324 C379 C379 C413	C62 C62 C398 C379 C379 C413	C62 C324 C324 C379	C62 C324 C379 C379	C62 C62 C324 C324 C379	C62 C62 C324 C324 C379 C379	C62 C62 C324 C379 C379	C62 C324 C324 C379 C379	C62 C62 C324 C324 C379 C379	C62 C324 C324 C379	C62 C62 C324 C324 C379 C379	C324 C324 C379 C379 C416	C62 C62 C324 C324	C62 C62 C324 C324 C379	C62 C62 C324 C398 C379 C379	C62 C62 C324 C324 C379 C379	C62 C62 C324 C324 C379 C379 C415	C62 C62 C398 C379	C62 C62 C324 C398 C379	C62 C62 C324 C324 C379	C324 C324 C379	C62 C62 C324 C324 C379	C62 C62 C398 C324 C379 C379	C62 C324 C324 C379 C379	C62 C62 C324 C324 C379	C62 C62 C324 C398 C379 C379	C62 C62 C324 C324 C379 C379	C62 C62 C324 C324 C379	C324 C398 C379 C379	C62 C62 C324 C324 C379	C62 C62 C324 C398 C379	C62 C62 C398 C324 C379	C324 C324 C379 C413	C62 C62 C324 C324 C379 C379 C415	C62 C62 C324 C324 C379 C379 C415 C415	C62 C62 C324 C379 C379	C62 C62 C324 C324 C379 C379 C415	C62 C324 C324	C62 C62 C324 C324 C379	C62 C62 C324 C324 C379 C379	C62 C62 C324 C398 C379 C379	C62 C62 C324 C324 C379 C379	C62 C62 C324 C398 C379	C62 C62 C398 C398 C379 C379	C62 C62 C324 C324 C379 C379	C62 C62 C398 C398 C379	C62 C324 C324 C379 C379 C415	C62 C62 C324 C324 C379	C62 C398 C324 C379 C379	C62 C62 C324 C324 C379	C62 C62 C324 C324 C379 C379	C62 C62 C324 C324 C379 C379 C415	C62 C62 C324 C324 C379 C379	C62 C62 C324 C324 C379 C379	C62 C62 C324 C324 C379 C379	C62 C62 C324 C324 C379 C379	C62 C62 C324 C398 C379 C379	C62 C62 C324 C324 C379 C379	C62 C324 C324 C379	C62 C62 C324 C324 C379	C62 C62 C324 C324 C379 C379	C62 C62 C398 C324 C379 C379	C62 C62 C324 C324 C379	C62 C324 C324 C379 C379	C62 C62 C398 C324 C379 C379	C62 C62 C324 C324 C379 C379	C62 C62 C324 C379 C413	C62 C62 C324 C324 C379 C379	C62 C62 C324 C324	C62 C62 C324 C324 C379	C62 C62 C324 C324 C379 C413	C62 C324 C379 C379	C62 C324 C398 C415	C62 C62 C324 C398 C379 C379	C62 C324 C390 C379	C62 C62 C324 C324 C379 C379	C62 C62 C398 C324 C379 C379	C62 C398 C398	C62 C324 C324 C379 C379 C415	C62 C62 C324 C324 C379 C379	C62 C62 C324 C324 C379	C62 C62 C324 C324 C379 C379	C62 C62 C398 C324	C62 C62 C324 C324 C379	C62 C62 C324 C324 C379	C62 C62 C324 C324 C379 C379	C62 C62 C324 C324 C379 C379	C62 C62 C324 C398 C379 C379	C62 C62 C324 C324 C379	C62 C324 C398 C379 C379 C415	C62 C62 C324 C324 C379 C379	C62 C62 C324 C324 C379 C379	C62 C62 C324 C324 C379 C379	C62 C62 C324 C390 C379 C379	C62 C398 C324 C379	C62 C324 C324	C62 C324 C324 C379	C62 C62 C324 C398 C379	C62 C324 C379 C379	C62 C398 C324 C379 C379	C62 C324 C398 C379 C379	C62 C324 C324 C379 C379	C62 C62 C324 C324 C379 C379	C62 C62 C324 C324 C379	C62 C324 C324 C379 C415	C62 C62 C398 C324 C379 C379	C62 C62 C398 C398 C379 C379	C62 C62 C324 C398 C379 C379	C62 C324 C324	C62 C62 C324 C324 C379	C62 C398 C324 C379 C379	C62 C62 C324 C324 C379	C62 C62 C324 C398 C415	C62 C62 C398 C324 C379 C379	C62 C62 C324 C398	C62 C62 C324 C398 C379	C62 C62 C398 C324 C379	C62 C324 C324 C379 C379	C62 C62 C324 C444 C379	C62 C398 C324 C379 C379	C62 C62 C324 C379 C379	C62 C62 C398 C324 C379 C421	C62 C324 C324 C379 C379	C62 C62 C324 C324 C379 C379	C62 C62 C324 C324 C379 C379	C62 C62 C398 C324 C379	C62 C390 C324 C379	C62 C62 C324 C398 C379 C379 C413	C62 C62 C324 C324 C379 C379 C415	C62 C324 C324	C62 C324 C324 C379	C62 C62 C390 C324 C379	C62 C324 C398 C379 C415 C421	C62 C62 C324 C324 C379	C62 C62 C324 C324 C379 C379 C415	C62 C62 C324 C324 C379 C379	C62 C62 C324 C324 C379 C413	C62 C324 C324 C379 C379 C415	C62 C62 C324 C324 C379	C62 C62 C324 C398 C379 C379	C62 C62 C324 C324 C379	C62 C62 C324 C324 C379	C62 C324 C398 C379 C379	C62 C324 C324 C379 C379	C62 C62 C324 C324 C379	C62 C62 C324 C398 C379 C379	C62 C62 C324 C324 C379 C379	C62 C62 C324 C324	C62 C62 C324 C324 C379 C379	C62 C62 C324 C324 C379	C62 C62 C324 C324 C379	C62 C62 C390 C324 C379 C415	C62 C62 C324 C398	C324 C398 C379 C379	C62 C390 C324 C379	C62 C62 C324 C324 C379	C62 C62 C324 C324 C379 C379	C62 C324 C324 C379 C379	C62 C62 C324 C324 C379 C379	C62 C324 C324 C379 C379	C62 C62 C324 C324	C62 C324 C324 C379 C379	C62 C62 C324 C324 C379 C379	C62 C62 C390 C324 C379	C62 C398 C324 C379 C379	C62 C62 C324 C398 C379 C414	C62 C324 C324 C379 C379	C62 C62 C398 C324 C379	C62 C62 C324 C324 C379 C415	C62 C62 C324 C324 C379 C415	C62 C62 C398 C398 C379	C62 C62 C324 C398 C379 C415	C62 C62 C398 C324 C379 C413	C398 C324 C379 C379	C62 C62 C324 C324 C379	C62 C62 C324 C324 C379 C379 C415	C62 C62 C324 C324 C379 C379	C62 C324 C324 C379 C379	C62 C62 C324 C324 C379	C62 C62 C324 C324 C379 C379	C62 C62 C324 C324 C379	C62 C62 C324 C398 C379 C379	C62 C62 C398 C324 C379 C379	C62 C62 C324 C324 C379 C379	C62 C62 C324 C398 C415	C62 C62 C324 C390 C379	C62 C62 C324 C324 C379 C379	C62 C324 C379	C62 C62 C324 C324 C379	C62 C324 C324 C379 C379	C62 C324 C324 C379 C379	C62 C324 C324 C379 C379	C62 C62 C324 C324 C379	C62 C62 C324 C324 C379 C379	C62 C62 C324 C324 C379	C62 C62 C324 C324 C379 C379 C415	C62 C62 C398 C324 C379 C379	C62 C62 C324 C324 C379 C379 C413	C62 C62 C324 C324 C379 C379	C62 C324 C324	C62 C62 C324 C379 C379	C62 C62 C324 C398 C379	C62 C324 C324 C379	C62 C62 C324 C324 C379	C62 C324 C398 C379 C379	C62 C62 C324 C324 C379	C62 C62 C398 C324 C379	C62 C62 C324 C398 C379	C62 C62 C324 C324 C379 C379	C62 C62 C324 C324 C379 C379	C62 C398 C324 C379 C379	C62 C62 C324 C324 C379 C379 C413	C62 C62 C398 C324 C379 C415	C62 C62 C324 C324 C379	C62 C62 C324 C324 C379	C62 C62 C324 C324 C379 C379	C62 C62 C398 C324 C379	C62 C324 C324 C379 C379	C62 C62 C398 C324 C379	C62 C62 C324 C324 C379 C379	C62 C62 C324 C324	C62 C62 C324 C398 C379 C379	C62 C62 C324 C324 C379	C62 C62 C398 C398 C379	C62 C324 C324 C379 C413	C62 C62 C324 C398 C379 C379 C415	C62 C62 C324 C324 C379 C415	C62 C62 C324 C324 C379 C379	C62 C62 C324 C324 C379 C379	C62 C62 C324 C324 C379 C379	C62 C62 C324 C324 C379	C62 C324 C324 C379	C62 C324 C324 C379 C379	C62 C62 C324 C324 C379	C62 C324 C390 C379 C379	C62 C62 C324 C398 C379 C379 C415 C415	C62 C398 C324 C379	C62 C62 C324 C379 C379	C62 C62 C324 C324 C379	C62 C324 C324 C379	C62 C62 C324 C324 C379 C379	C62 C62 C324 C324 C379	C62 C62 C324 C324 C379 C379	C62 C324 C324	C62 C62 C398 C324 C379 C379	C62 C62 C324 C324 C379	C62 C62 C398 C324 C379	C62 C398 C324 C379 C379	C62 C62 C398 C324 C379	C62 C62 C324 C324 C379 C379 C413 C413	C62 C62 C324 C324 C379 C421	C62 C324 C324 C379 C379	C62 C62 C324 C324 C379 C379	C62 C62 C324 C324 C379 C415	C62 C62 C324 C324 C379 C379	C62 C62 C324 C324 C379 C379	C62 C62 C324 C398 C379 C379	C62 C62 C398 C324 C379 C379	C62 C324 C324 C379	C62 C62 C324 C398 C379	C62 C62 C324 C324 C379 C379	C62 C324 C324 C379	C62 C62 C324 C324	C62 C62 C398 C398 C379	C62 C62 C324 C398 C379	C62 C62 C324 C324 C379	C62 C62 C324 C398 C379	C62 C62 C324 C324 C379	C62 C62 C324 C324 C379 C379	C324 C324 C413 C421	C62 C324 C379	C62 C62 C324 C324 C379 C379	C62 C62 C398 C379 C379	C62 C62 C398 C324 C379	C62 C62 C324 C324 C379	C62 C324 C324 C379	C62 C62 C324 C398 C379 C379 C415	C62 C62 C324 C324 C379 C379	C62 C398 C398 C379	C62 C62 C324 C324 C379 C379 C413	C62 C62 C324 C324 C379	C62 C62 C324 C379	C62 C62 C324 C324 C379 C379	C62 C62 C324 C324 C379	C62 C324 C324 C379 C434	C62 C62 C324 C324 C379 C379	C62 C62 C324 C324 C379 C379	C62 C324 C324 C379 C379	C62 C62 C324 C398 C379 C379	C62 C62 C324 C324 C379 C379 C415	C62 C62 C398 C324 C379 C413	C62 C62 C398 C324 C379 C379	C62 C62 C324 C324 C379 C379	C62 C324 C324 C379 C379	C62 C62 C324 C324 C379 C379	C62 C62 C324 C324 C379 C413	C62 C398 C324 C379 C379	C62 C62 C398 C324 C379	C62 C62 C324 C398 C379	C62 C324 C324 C379 C379 C415	C62 C62 C324 C324 C379	C62 C62 C324 C324 C379	C62 C62 C324 C324 C379 C379	C62 C62 C324 C324 C379	C62 C62 C324 C398 C379 C379	C62 C62 C324 C324 C379 C379	C62 C62 C324 C324 C379 C379	C62 C62 C398 C324 C379 C379	C62 C62 C324 C324 C379 C379	C62 C62 C324 C324 C379 C379	C324 C398 C379 C379	C62 C62 C398 C324 C379 C379	C62 C62 C324 C379 C379	C62 C62 C324 C324 C379	C62 C62 C324 C324 C379 C379	C62 C62 C398 C324 C379	C62 C62 C324 C398 C379 C415 C434	C62 C324 C324 C379 C379	C62 C62 C324 C324 C379 C379	C62 C62 C324 C324 C379 C379	C62 C62 C324 C398 C379 C379	C62 C62 C324 C324 C379	C62 C62 C324 C324 C379 C379	C62 C62 C324 C324 C379 C379	C324 C324 C379 C379	C62 C62 C324 C398 C379	C62 C62 C324 C324 C379 C379 C415	C398 C324 C379 C379	C62 C62 C324 C324 C379 C379	C62 C62 C398 C390 C379 C379	C62 C62 C398 C324 C379 C379	C62 C62 C324 C379	C62 C324 C324 C379 C379	C62 C62 C324 C324 C379 C379	C62 C62 C324 C324 C379 C379 C413	C62 C62 C324 C398 C413	C62 C398 C324 C379	C62 C62 C324 C324 C379 C379	C62 C62 C324 C379	C62 C62 C324 C324 C379	C62 C62 C324 C324 C379	C62 C62 C324 C324 C379	C62 C324 C324 C379	C62 C324 C324 C379 C379	C62 C62 C324 C398 C379 C379 C415	C62 C62 C398 C398 C379	C62 C62 C324 C324 C379 C379	C62 C62 C324 C324 C379 C379	C62 C62 C390 C324 C379 C379	C62 C62 C398 C324	C62 C62 C324 C324 C379 C379 C415	C62 C62 C324 C379	C62 C62 C398 C398 C379 C379	C62 C62 C324 C324 C379 C379	C62 C62 C324 C324 C379 C379	C62 C62 C324 C324 C379 C379	C62 C62 C398 C324 C379	C62 C62 C324 C324 C379	C62 C62 C398 C324 C379 C379	C62 C62 C324 C398 C379 C379	C62 C62 C324 C379 C379	C62 C62 C324 C324 C379	C62 C324 C324 C379	C62 C62 C324 C324 C379 C379	C62 C62 C324 C324 C379	C62 C62 C324 C324 C379 C379	C62 C62 C324 C324 C379 C379	C398 C324 C379	C62 C62 C324 C398 C379 C379	C62 C62 C324 C324 C379 C379	C62 C62 C324 C324 C379	C62 C62 C324 C379 C379	C62 C62 C324 C324 C379 C379 C415	C62 C62 C324 C324 C379	C62 C62 C324 C324 C379	C62 C62 C324 C324 C379 C379	C62 C324 C324 C379	C62 C62 C324 C324 C379	C62 C62 C324 C398 C379 C379	C62 C62 C324 C324 C379 C379	C62 C62 C324 C324 C379 C379 C414 C415	C62 C324 C398 C379	C62 C62 C398 C324 C379	C62 C398 C324 C379	C62 C62 C324 C398 C379 C379	C62 C62 C324 C324 C379 C379	C62 C62 C324 C324 C379	C62 C324 C324 C413	C62 C324 C324 C379 C415 C415	C62 C62 C324 C390 C379 C379	C62 C62 C324 C324 C379	C62 C324 C324 C379 C379 C415	C62 C62 C324 C324 C379	C62 C62 C324 C324 C379	C62 C62 C324 C324 C379 C379 C413	C62 C62 C324 C398 C379 C379 C416	C62 C62 C398 C324 C379 C379 C413	C62 C62 C390 C324 C379	C62 C62 C324 C324 C379 C379	C62 C62 C324 C398 C379 C379	C62 C62 C324 C390 C379	C62 C324 C398 C379 C379	C62 C62 C324 C324 C379 C421	C62 C324 C379 C379	C62 C62 C324 C324 C379 C379	C62 C62 C324 C324 C379 C379	C62 C62 C324 C324 C379 C379 C421	C62 C62 C324 C324 C379 C379	C62 C62 C324 C324 C379 C379 C413	C62 C62 C324 C324 C415	C62 C62 C324 C379 C379	C62 C324 C324 C379 C379	C62 C324 C398 C379	C62 C62 C324 C379 C379	C62 C62 C398 C324 C379	C62 C62 C324 C324 C379	C62 C62 C324 C324 C379 C379	C62 C62 C324 C324 C379	C62 C62 C324 C324 C379 C416	C62 C62 C324 C398 C379 C379	C62 C62 C324 C324 C379 C415	C62 C62 C398 C324 C379 C379 C413	C62 C324 C324 C379	C62 C62 C324 C324	C62 C62 C324 C398 C379 C379	C62 C62 C398 C398 C379	C62 C62 C324 C390 C379 C379	C62 C62 C324 C324 C379 C379	C62 C62 C324 C324 C379 C379	C62 C62 C324 C324 C379 C379	C62 C398 C324 C379	C62 C324 C324 C379	C62 C62 C324 C324 C379 C379	C62 C62 C324 C398 C379 C379	C62 C62 C398 C324 C379 C379	C62 C62 C324 C324 C436	C62 C62 C398 C379	C62 C62 C324 C324	C62 C324 C324 C379 C379	C62 C62 C324 C398 C379 C379	C62 C62 C324 C324 C379 C379	C62 C62 C324 C398 C379 C379 C413	C62 C324 C324 C379	C62 C62 C324 C324 C379 C379	C62 C62 C324 C398 C379	C62 C62 C324 C324 C379 C379 C415	C62 C62 C324 C324 C379	C62 C62 C324 C398 C379	C398 C324 C379 C379 C415	C62 C62 C324 C324 C379 C379	C62 C62 C324 C324 C379 C379	C62 C62 C324 C324 C379 C379	C62 C62 C324 C379	C62 C62 C324 C324 C379 C379	C62 C62 C324 C324 C379 C379	C62 C62 C324 C324 C379	C62 C62 C324 C379 C379	C62 C62 C398 C324 C379	C62 C62 C398 C324 C379 C379	C62 C62 C324 C324 C379 C379	C62 C62 C324 C324 C379 C379	C62 C62 C398 C324 C379 C379	C62 C62 C398 C379 C379	C62 C62 C324 C324 C379 C415	C62 C62 C324 C324 C379	C62 C62 C324 C324 C379 C379 C415	C62 C62 C324 C398 C379 C379	C62 C62 C324 C324 C379 C379	C62 C62 C398 C324 C379 C379 C415	C62 C62 C324 C324 C379 C379	C62 C62 C324 C324 C379	C62 C62 C324 C324 C379 C379	C62 C62 C324 C324 C379 C379 C415 C415	C62 C62 C324 C324 C379 C379	C62 C62 C324 C324 C379 C379	C62 C62 C324 C324 C415	C62 C62 C398 C324 C379 C379	C62 C62 C379 C379	C62 C62 C324 C324 C379 C379	C62 C62 C398 C324 C413	C62 C62 C324 C324 C379	C62 C398 C324 C379	C62 C398 C398 C379	C62 C62 C324 C324 C379 C379	C62 C62 C324 C324 C415	C62 C62 C398 C324 C379 C379	C62 C324 C324 C379 C379	C62 C62 C324 C324 C379 C379	C62 C62 C324 C324 C379	C62 C62 C324 C398 C379 C413	C62 C390 C398 C379 C379	C62 C62 C324 C324 C379 C379	C62 C62 C324 C324 C379 C379	C62 C62 C398 C398 C379 C379	C62 C62 C324 C324 C379 C379	C62 C62 C324 C324 C379 C379 C415	C62 C62 C324 C324 C379 C379	C62 C62 C324 C379 C379	C62 C62 C324 C324 C379 C413	C62 C62 C324 C324 C379 C379 C413	C62 C62 C398 C324 C379 C415	C62 C62 C398 C324 C379 C379
260	C62 C62 C398 C324 C379 C379	C62 C62 C398 C324 C379 C379	C62 C390 C398 C379 C379	C62 C62 C379 C379 C415 C415	C62 C62 C324 C398 C379 C379	C62 C62 C324 C324 C379	C62 C62 C324 C398 C379 C379	C62 C62 C324 C324 C379	C62 C62 C324 C379 C379	C62 C62 C398 C324 C379	C62 C62 C324 C324 C379 C415	C62 C62 C324 C324 C379 C379 C415 C421	C62 C398 C324 C379 C379	C62 C62 C398 C324 C379 C379 C415 C415	C62 C398 C324 C379 C379 C415	C62 C62 C324 C324 C379	C62 C62 C398 C324 C379 C379 C413	C62 C62 C324 C398 C379 C379 C415	C62 C324 C398 C379 C379 C415	C62 C324 C324 C379 C379	C62 C62 C398 C398 C379 C379	C62 C62 C324 C324 C379 C379	C62 C464 C324 C324 C379 C379	C62 C62 C324 C324 C379 C379 C415	C62 C62 C324 C324 C447 C379 C413	C62 C324 C379 C379	C62 C62 C398 C324 C379 C379	C62 C62 C398 C379 C379 C413	C62 C398 C379 C379	C62 C62 C398 C398 C379 C379 C415	C62 C62 C324 C398 C379 C379 C413 C413	C62 C324 C398 C379 C379 C413	C62 C62 C398 C324 C379 C379	C62 C62 C324 C324 C379 C379 C415	C62 C62 C324 C398 C379 C379 C415	C62 C62 C324 C398 C379	C62 C398 C398 C379 C379	C62 C324 C379 C379	C62 C62 C324 C398 C379 C379 C413	C62 C62 C324 C324 C379 C379 C413	C62 C62 C324 C398 C379 C379	C62 C62 C324 C324 C379 C379 C415	C62 C62 C398 C398 C379	C62 C62 C324 C324 C379 C379 C415	C62 C62 C398 C398 C379 C379 C415	C62 C62 C324 C324 C379	C62 C324 C398 C379 C379 C413 C415	C62 C324 C398 C379 C434	C398 C398 C379 C379	C62 C62 C398 C324 C379 C379	C62 C62 C398 C324 C379 C415	C62 C62 C324 C398 C379 C415	C62 C62 C398 C398 C379 C379 C413 C415	C62 C62 C324 C379 C379	C324 C324 C379 C379	C62 C324 C324 C379 C379 C413	C62 C62 C390 C324 C379 C379 C415	C62 C62 C324 C324 C379 C379 C415	C62 C324 C324 C379	C62 C62 C398 C398 C379 C379 C415	C62 C62 C324 C390 C379 C379	C62 C62 C398 C324 C379 C379	C62 C62 C324 C324 C379 C379 C413	C62 C390 C324 C379 C379 C415	C62 C324 C324 C379 C379	C62 C62 C398 C398 C379 C379	C62 C398 C398 C379 C379	C62 C62 C398 C379 C379 C413	C62 C62 C324 C379 C379 C415	C62 C62 C398 C398 C379 C415	C62 C62 C398 C324 C379 C449	C62 C324 C398 C379 C413	C62 C62 C398 C324 C379	C62 C62 C398 C398 C379 C379 C413 C413	C62 C62 C324 C398 C379 C379	C62 C62 C468 C398 C379 C379	C62 C398 C324 C379 C379	C62 C324 C324 C379 C379	C62 C62 C324 C379 C379	C62 C62 C324 C324 C379 C379	C62 C62 C398 C379 C379 C413	C62 C464 C324 C398 C379 C379 C415	C62 C62 C398 C324 C379 C379	C62 C62 C398 C324 C379 C379	C324 C324 C379 C379 C413 C415	C62 C62 C398 C398 C379 C379 C413 C415	C62 C464 C398 C324 C379 C379 C415	C62 C398 C398 C379 C379	C62 C62 C398 C324 C379 C379	C62 C62 C324 C398 C379 C379 C415	C62 C62 C324 C390 C379	C62 C398 C324 C415	C62 C62 C398 C324 C379 C379 C415	C62 C62 C324 C324 C379 C379	C62 C62 C324 C379 C379	C62 C62 C398 C398 C447	C62 C62 C324 C398 C379 C379	C62 C62 C398 C324 C379 C379	C62 C324 C390 C379 C379	C62 C398 C398 C379 C379	C62 C62 C324 C398 C379 C434	C62 C62 C324 C324 C379 C379 C413 C413	C62 C464 C324 C324 C379 C415	C62 C62 C324 C398 C379 C379	C62 C324 C468 C379 C413	C62 C62 C324 C324 C379 C379 C415	C62 C62 C398 C324 C379 C379	C62 C62 C324 C324 C379 C379 C415	C62 C324 C398 C379 C379	C62 C62 C398 C398 C379 C379 C415 C415	C62 C62 C390 C398 C379 C379	C62 C324 C324 C379 C379 C415	C62 C62 C379	C62 C473 C324 C398 C379 C413 C415	C62 C62 C324 C324 C379 C379	C62 C62 C324 C379 C379 C413	C62 C62 C324 C398 C379 C415 C415	C62 C62 C398 C390 C379 C379 C415 C415	C62 C324 C324 C379 C379	C62 C62 C398 C398 C379 C415 C434	C62 C62 C398 C379 C379	C62 C62 C324 C324 C379 C379	C62 C324 C390 C379 C379 C415	C62 C62 C390 C398 C379	C62 C62 C398 C324 C379 C379	C62 C62 C398 C324 C379 C413	C62 C62 C398 C324 C379 C379	C62 C62 C398 C398 C379	C62 C62 C398 C379 C379 C415	C62 C62 C324 C324 C379 C379 C413	C62 C62 C398 C398 C379 C379 C415	C62 C398 C398 C379	C62 C62 C398 C324 C379	C62 C62 C324 C324 C379 C379	C62 C62 C398 C324 C379 C379 C415	C62 C398 C324 C379 C379	C62 C62 C324 C398 C379 C379 C413	C62 C62 C324 C398 C379 C379	C62 C398 C398 C379	C62 C324 C324 C379	C62 C62 C398 C398 C379 C379	C62 C324 C324 C379 C379 C415	C62 C324 C398 C379 C434	C62 C62 C324 C324 C379 C379 C413	C62 C62 C324 C379 C379	C324 C398 C379 C379 C415	C62 C62 C324 C398 C379 C379 C415	C62 C62 C324 C324 C379 C379 C415	C62 C398 C390 C379 C415 C415	C62 C62 C398 C379 C379 C415	C62 C324 C398 C379 C379	C62 C62 C324 C324 C379 C379	C62 C398 C324 C379 C379 C413	C62 C62 C324 C324 C379 C379 C413	C398 C324 C379 C379	C62 C62 C324 C324 C379 C379	C62 C62 C324 C324 C379 C379	C62 C62 C324 C398 C379 C379 C415	C62 C62 C398 C379 C413	C62 C62 C324 C398 C379 C379	C62 C62 C324 C398 C379 C379	C62 C62 C398 C390 C379 C379 C415	C62 C398 C398 C379 C415	C62 C62 C398 C398 C379 C415	C62 C62 C398 C398 C379	C62 C62 C324 C324 C379 C379 C415	C62 C398 C324 C379 C379	C62 C62 C324 C324 C379 C379 C415 C434	C62 C62 C398 C324 C379 C379	C62 C62 C398 C398 C379 C379	C62 C62 C324 C324 C379 C379 C413	C62 C62 C324 C398 C379 C415	C62 C324 C324 C379 C379	C62 C62 C324 C398 C379 C415	C324 C324 C379 C379	C62 C62 C324 C324 C379 C379	C62 C62 C398 C398 C379 C379	C398 C398 C379 C379 C415	C62 C324 C398 C447 C379	C62 C324 C324 C379 C379	C62 C62 C324 C398 C379 C379	C62 C62 C398 C398 C379 C379	C62 C62 C398 C398 C379 C379 C415	C62 C62 C398 C390 C379 C379	C62 C62 C324 C398 C379	C62 C62 C324 C398 C379 C379	C62 C62 C324 C398 C379 C379 C415	C62 C62 C398 C398 C379	C62 C62 C398 C398 C379 C379	C62 C62 C324 C324 C379	C62 C62 C324 C398 C379 C379 C415	C62 C62 C398 C398 C379 C379	C62 C62 C398 C398 C379 C379	C62 C62 C324 C398 C379 C379 C415 C434	C62 C62 C324 C324 C379 C379 C434	C62 C62 C324 C324 C379 C415	C62 C398 C324 C379 C379 C415	C62 C62 C390 C398 C379 C379 C415	C62 C62 C398 C474 C379 C379	C62 C62 C398 C324 C379 C379	C62 C62 C324 C324 C379 C379	C62 C62 C398 C379	C62 C62 C324 C324 C379 C379 C413	C62 C62 C324 C324 C379 C379 C434	C62 C324 C324 C379 C379	C62 C62 C324 C324 C379 C379	C62 C62 C324 C398 C379	C62 C324 C324 C379 C379	C62 C62 C390 C324 C379 C379 C413 C415 C449	C62 C62 C324 C324 C379 C379	C62 C62 C398 C379	C62 C62 C324 C398 C379 C379 C413 C415	C62 C62 C324 C324 C379 C379 C415	C62 C62 C324 C324 C379	C62 C398 C398 C379 C415	C62 C324 C324 C379 C413	C62 C62 C390 C398 C379 C379 C415	C62 C62 C324 C379 C379	C62 C62 C324 C398 C379 C379	C62 C62 C398 C324 C379 C379	C62 C62 C324 C324 C379 C379 C413	C62 C398 C379 C379 C415	C62 C324 C324 C379 C379 C415	C62 C62 C398 C324 C379 C379	C398 C324 C379 C379 C413	C62 C62 C398 C398 C379 C379	C62 C62 C324 C390 C379 C379	C62 C62 C398 C379 C379	C62 C324 C324 C379 C379	C62 C324 C398 C379 C415	C62 C62 C324 C398 C379 C379	C62 C62 C324 C324 C379 C379 C413	C324 C324 C379	C62 C62 C398 C324 C379	C62 C62 C324 C379 C379 C415	C62 C62 C324 C324 C379 C379 C413	C62 C62 C324 C324 C379 C379 C415 C415	C62 C62 C324 C324 C379 C379 C415	C62 C398 C324 C379 C379 C415	C62 C62 C324 C398 C379 C379	C62 C62 C324 C324 C379 C379	C62 C62 C398 C398 C379 C379 C415	C324 C398 C379 C379 C415	C62 C62 C324 C324 C379	C62 C62 C324 C398 C379 C379 C415	C62 C62 C324 C324 C379 C413	C62 C324 C398 C379 C379 C415	C62 C62 C324 C398 C379 C379 C413	C62 C398 C324 C379 C379	C62 C62 C398 C324 C379 C379 C413 C415	C62 C62 C324 C324 C379 C379 C415	C62 C62 C324 C324 C379 C379	C62 C62 C324 C379 C379	C62 C398 C324 C379 C379	C398 C324 C379 C379 C413 C415 C434	C62 C62 C324 C398 C379 C379 C413	C62 C324 C398 C379 C379 C413	C62 C324 C398 C379 C379 C413	C62 C62 C324 C398 C379 C379	C62 C324 C398 C379 C379	C62 C62 C324 C324 C379 C379 C475	C62 C324 C398 C379 C379 C413	C62 C62 C390 C379 C379	C62 C324 C398 C379	C464 C398 C324 C379 C379 C413 C415	C62 C398 C324 C379 C379	C62 C62 C398 C324 C379 C379 C415	C62 C62 C398 C324 C379 C379 C415	C62 C62 C398 C324 C379 C379 C413 C415	C62 C324 C324 C379 C415	C62 C62 C398 C398 C379 C379	C62 C62 C398 C379 C413 C413 C415	C62 C62 C398 C398 C379 C379	C62 C62 C324 C324 C379 C379 C413 C413	C62 C62 C324 C324 C379 C379 C415	C62 C62 C324 C398 C379 C379	C62 C62 C324 C398 C379 C379	C324 C324 C379 C379 C413 C415	C62 C324 C398 C379 C379 C413 C415 C434	C62 C398 C324 C379 C413	C62 C62 C398 C324 C379	C62 C62 C398 C398 C379 C379	C62 C62 C398 C324 C379 C379 C413 C415	C62 C62 C324 C324	C62 C62 C324 C379 C379	C62 C324 C324 C379 C379 C415	C62 C62 C324 C398 C379 C379 C415	C62 C398 C398 C379 C379 C413	C62 C62 C324 C324 C379 C379	C62 C62 C324 C324 C379 C379 C413	C62 C324 C390 C379 C379 C415	C62 C62 C324 C398 C379 C379	C62 C62 C324 C324 C379 C379 C415	C62 C62 C324 C324 C379 C379 C413	C62 C62 C398 C398 C379 C379 C413	C398 C398 C379 C379 C415 C421	C464 C62 C398 C324 C379 C379 C415	C62 C324 C398 C379 C379 C413 C434	C398 C398 C379	C62 C62 C398 C324 C379	C62 C324 C324 C379 C379 C415	C62 C62 C324 C398 C379 C379	C62 C62 C324 C398 C379 C379 C413	C62 C324 C324 C379 C413	C62 C62 C324 C398 C379 C379 C415	C62 C62 C324 C379 C379	C62 C324 C324 C379 C415	C62 C62 C398 C379 C379 C415 C472	C62 C62 C398 C398 C379 C379	C62 C62 C398 C398 C379 C379	C62 C62 C398 C324 C379 C379	C62 C62 C324 C379 C379	C62 C398 C324 C379 C379	C62 C62 C398 C324 C379 C415	C62 C62 C324 C398 C379 C379 C415	C62 C62 C324 C398 C379 C379 C413 C413	C62 C62 C398 C398 C379 C379	C62 C62 C324 C379	C62 C324 C398 C379 C379 C413 C434	C62 C62 C324 C390 C379 C379 C414	C62 C62 C324 C398 C379 C379 C415	C62 C62 C324 C390 C379 C379 C415	C62 C62 C324 C324 C379 C413 C413 C415	C62 C398 C379 C379 C415	C62 C62 C398 C398 C379 C379	C62 C62 C398 C324 C379 C379 C415	C62 C62 C398 C324 C379 C379 C415	C398 C324 C379 C379	C62 C398 C324 C379	C62 C324 C324 C379 C379 C413	C62 C62 C324 C324 C379 C379	C62 C62 C324 C324 C379 C379 C413	C62 C62 C324 C398 C379 C379	C62 C62 C398 C324 C379 C415	C62 C398 C398 C379 C379	C62 C62 C324 C324 C379 C379 C415	C62 C324 C324 C379 C379 C413	C62 C324 C324 C379	C62 C398 C398 C379 C379 C415	C62 C62 C324 C324 C379 C379	C62 C62 C398 C324 C379 C379	C62 C62 C324 C324 C379 C413	C324 C398 C379 C379 C415	C62 C324 C324 C379 C379 C413	C398 C324 C379 C379	C62 C398 C398 C379 C379 C413 C415	C62 C62 C324 C398 C379	C62 C62 C398 C324 C379 C379	C62 C398 C324 C379 C379	C62 C62 C324 C398 C379 C379	C62 C62 C324 C398 C379 C379 C413	C62 C62 C398 C398 C379 C379 C413	C62 C62 C398 C324 C379 C379 C415 C421	C62 C324 C324 C379 C379 C413	C62 C390 C398 C379 C379 C415	C62 C398 C390 C379 C447	C62 C62 C324 C379 C379	C62 C398 C324 C379 C379	C62 C62 C398 C390 C379 C413	C62 C62 C324 C398 C379 C379 C471	C62 C324 C324 C379 C379 C415	C62 C62 C324 C324 C379 C413 C415 C449	C62 C324 C379 C379 C415	C62 C62 C324 C379	C62 C62 C324 C324 C379 C379 C413	C62 C398 C398 C379 C379 C415	C62 C62 C398 C324 C379 C379 C415	C62 C62 C324 C398 C379 C379 C415 C421	C62 C398 C398 C379 C379	C62 C62 C390 C324 C379 C379 C413	C62 C62 C398 C398 C379 C379 C413	C62 C62 C324 C324 C379 C379 C415	C62 C398 C398 C379 C379	C62 C62 C324 C398 C379 C379	C62 C62 C324 C324 C379 C379	C62 C62 C398 C379 C379	C62 C62 C398 C398 C379 C379 C413	C62 C62 C324 C398 C379	C62 C324 C324 C379	C62 C324 C398 C379 C379 C413	C62 C398 C398 C379 C379	C62 C62 C398 C398 C379 C379	C62 C62 C324 C324 C379	C62 C324 C324 C379 C379	C62 C62 C398 C324 C379 C379	C62 C62 C324 C398 C379 C379 C415	C62 C398 C324 C379 C379 C415	C62 C62 C324 C324 C379 C379	C62 C62 C398 C324 C379 C379	C62 C62 C324 C324 C379 C379 C413	C62 C324 C324 C379 C379 C415 C415	C62 C62 C324 C398 C379 C379 C415	C62 C62 C398 C324 C379 C379 C415 C415	C62 C62 C324 C324 C379 C379 C415	C62 C62 C324 C324 C379	C62 C62 C398 C324 C379	C62 C62 C324 C324 C379 C379	C62 C62 C324 C324 C379 C379	C62 C398 C398 C379 C379 C421	C62 C62 C324 C324 C379 C379 C415	C62 C324 C324 C379 C415 C421 C434	C62 C62 C398 C324 C379 C379 C413	C62 C62 C398 C324 C379 C379 C413	C62 C62 C398 C324 C379 C379 C415	C62 C324 C398 C379 C379	C62 C62 C398 C398 C379 C379	C62 C62 C324 C324 C379 C379 C415	C62 C62 C398 C324 C379 C379 C414	C62 C62 C390 C324 C379 C379 C414	C62 C62 C324 C324 C379 C379	C62 C62 C324 C324 C379	C62 C62 C324 C324 C379 C421	C62 C398 C398 C379 C379	C62 C62 C398 C398 C379 C379 C421	C62 C62 C398 C398 C379 C379 C413	C62 C62 C324 C324 C379 C379	C62 C62 C324 C324 C476	C62 C62 C398 C324 C379 C379	C62 C62 C324 C324 C379	C62 C62 C324 C390 C379 C379	C62 C62 C398 C324 C379 C379	C62 C324 C324 C379 C379	C62 C62 C324 C398 C379 C379 C415 C421	C62 C62 C324 C379 C379	C62 C62 C324 C398 C379 C379	C62 C62 C324 C324 C379 C379	C62 C324 C398 C379 C379 C413	C62 C398 C398 C379 C379 C413 C415	C62 C62 C324 C324 C379 C379	C62 C62 C324 C324 C379 C379	C470 C324 C398 C379 C379	C62 C324 C379 C379	C62 C62 C324 C324 C379 C379	C62 C62 C324 C324 C379 C379	C62 C398 C398 C379 C379	C62 C62 C324 C398 C379 C415	C62 C62 C398 C398 C379 C379	C62 C62 C324 C324 C379 C379	C62 C62 C398 C324 C379 C379 C413 C415	C62 C62 C398 C324 C379 C379	C62 C62 C324 C398 C379	C62 C62 C324 C398 C379 C379 C415	C62 C324 C390 C379 C379	C62 C62 C324 C324 C379 C379 C415	C62 C62 C324 C324 C379 C379	C62 C324 C324 C379 C415	C62 C324 C379 C379 C421	C398 C324 C379 C413	C62 C62 C324 C390 C379 C415 C434	C62 C62 C398 C324 C379 C379	C62 C62 C390 C398 C379 C415	C62 C324 C324 C379	C62 C62 C390 C398 C379 C379	C62 C62 C398 C324 C379 C379 C415	C62 C324 C324 C379 C379 C415 C415	C62 C62 C324 C324 C379 C379	C62 C62 C398 C398 C379 C379 C413 C415	C62 C62 C324 C398 C379 C379	C62 C62 C324 C324 C379 C379 C415	C62 C398 C324 C379 C379	C62 C62 C324 C390 C379 C379 C415	C62 C62 C324 C398 C379 C379	C62 C62 C324 C398 C379 C379	C62 C398 C324 C379 C379	C62 C324 C398 C379 C379 C415 C415	C62 C398 C324 C379 C434	C62 C62 C324 C324 C379 C379 C415	C62 C62 C398 C379 C379 C413 C434	C62 C62 C324 C398 C379 C379 C413	C62 C398 C324 C379 C379	C62 C62 C398 C324 C379 C415	C62 C324 C324 C379 C379 C415	C62 C62 C324 C324 C379	C62 C62 C324 C398 C379 C379	C62 C324 C324 C379 C379	C62 C62 C398 C324 C379 C379	C62 C62 C390 C379 C379	C62 C62 C324 C324 C379 C415	C62 C324 C398 C379 C379	C62 C398 C324 C379 C379 C413	C398 C324 C379 C379	C62 C398 C324 C379 C379	C62 C62 C398 C324 C379 C415	C62 C62 C324 C398 C379	C62 C62 C324 C398 C379 C379	C62 C398 C324 C379 C379 C413 C438	C62 C398 C324 C379 C379	C62 C62 C324 C398 C379 C379	C62 C324 C398 C379 C379	C62 C62 C398 C324 C379 C379 C415	C62 C62 C324 C379 C379	C62 C62 C390 C324 C379 C379 C415	C62 C62 C324 C324 C379 C379 C415	C62 C62 C324 C324 C379 C379 C415	C464 C62 C324 C398 C379 C379 C415	C62 C398 C324 C379 C434	C62 C62 C379 C379	C62 C62 C390 C398 C379 C379 C414 C415 C415	C62 C390 C379	C62 C398 C324 C379 C379 C415	C62 C324 C324 C379 C379	C62 C398 C324 C379 C379 C413	C62 C62 C398 C398 C379 C379 C413 C415	C62 C324 C398 C379 C379 C415	C62 C62 C324 C398 C379 C379	C62 C62 C324 C379 C379 C415	C62 C62 C398 C379 C379 C415	C62 C62 C324 C324 C379 C379	C62 C324 C324 C379 C379	C62 C62 C398 C398 C379 C379 C415	C62 C398 C324 C379 C379 C415	C62 C62 C324 C324 C379 C379	C62 C62 C398 C390 C379 C379 C413	C62 C62 C324 C379 C379	C62 C398 C324 C379 C379 C415	C62 C62 C324 C324 C379 C379 C415	C62 C62 C324 C324 C379 C379	C62 C324 C324 C379 C379	C62 C398 C398 C379 C379	C62 C62 C324 C324 C379 C379	C62 C62 C324 C324 C379 C379	C62 C62 C324 C324 C379 C379 C413	C62 C62 C398 C390 C379 C379 C415	C62 C62 C398 C324 C379 C379 C415	C62 C62 C324 C398 C379 C379	C62 C62 C324 C324 C379 C379	C62 C62 C324 C324 C379 C379	C62 C62 C324 C324 C379 C379	C62 C324 C324 C379 C379 C413	C62 C62 C398 C398 C379 C379 C413 C415	C62 C62 C324 C324 C379 C379	C62 C62 C398 C398 C379 C379	C62 C62 C324 C379 C379	C62 C62 C324 C324 C379 C379	C62 C62 C398 C324 C379 C379 C413 C415	C62 C62 C324 C324 C379 C379 C415	C62 C62 C324 C398 C379 C379	C62 C62 C324 C324 C379 C379 C413	C62 C62 C324 C324 C379	C62 C324 C324 C379 C413 C415	C62 C62 C398 C324 C379 C379	C62 C324 C324 C379 C379	C62 C324 C379 C379	C62 C62 C324 C324 C379 C379	C62 C398 C398 C379	C62 C62 C324 C324 C379 C379 C415	C62 C62 C324 C324 C379 C379 C415	C62 C62 C324 C398 C379 C379	C62 C62 C398 C398 C379 C379	C62 C398 C379 C379 C413 C434	C62 C398 C324 C379 C379	C62 C62 C398 C324 C379	C62 C398 C324 C379 C379 C415	C62 C324 C324 C379 C379 C415	C62 C62 C324 C398 C379 C379	C62 C62 C398 C324 C379	C62 C62 C324 C398 C379 C379	C62 C62 C324 C398 C379 C379	C62 C62 C324 C398 C379 C379	C62 C62 C324 C324 C379 C379 C413 C413	C62 C62 C324 C398 C379 C379 C413	C62 C398 C324 C379 C379 C415	C62 C62 C324 C379 C379	C398 C324 C379 C379 C413	C62 C398 C324 C379 C379	C62 C62 C398 C398 C379 C379 C413 C415	C62 C62 C398 C324 C379 C379 C415	C62 C62 C324 C398 C379 C379 C413	C62 C62 C324 C324 C379 C379	C62 C324 C324 C379 C379 C415	C62 C62 C324 C379 C379	C62 C324 C324 C379 C413	C62 C324 C379	C62 C62 C324 C398 C379 C379	C464 C62 C398 C398 C379 C413	C62 C62 C324 C324 C379 C379 C413	C62 C62 C398 C324 C379 C379 C415	C62 C62 C324 C398 C379 C415	C62 C62 C324 C379 C379	C62 C62 C398 C398 C379 C379 C413	C324 C398 C379 C379	C62 C62 C324 C324 C379 C379	C62 C62 C398 C324 C379 C379 C413 C415 C415	C62 C62 C324 C324 C379 C379 C413 C438	C62 C62 C398 C324 C379 C379 C415	C398 C398 C379 C379 C415	C62 C62 C324 C398 C379 C379 C413	C62 C62 C324 C324 C379 C379 C415	C398 C398 C379 C379 C413	C62 C324 C398 C379 C379 C413	C62 C62 C398 C390 C379 C379 C421	C62 C398 C398 C379 C379	C62 C62 C398 C324 C379 C379 C415	C62 C62 C398 C398 C379 C379	C62 C62 C324 C324 C379 C379	C62 C62 C324 C379 C379	C62 C62 C324 C324 C379 C379 C413	C464 C398 C390 C379 C379	C62 C398 C324 C379 C379	C62 C324 C398 C379 C379 C413	C62 C62 C398 C324 C379	C62 C398 C390 C379 C379 C415	C62 C62 C398 C324 C379 C379 C413 C415	C62 C398 C324 C379 C379 C413	C62 C62 C324 C398 C379	C62 C62 C398 C398 C379 C415	C62 C62 C324 C324 C379	C62 C62 C324 C324 C379 C379 C413	C62 C62 C398 C398 C379 C379 C413	C62 C62 C324 C398 C379 C379 C414 C415	C62 C324 C324 C379 C379	C62 C324 C398 C379 C379 C413 C415	C62 C62 C398 C324 C379 C379	C464 C62 C398 C324 C379 C379 C413	C62 C62 C324 C398 C379 C379 C415	C62 C398 C398 C379 C379 C413 C415	C62 C62 C398 C324 C379 C379	C62 C324 C398 C379 C379 C413	C62 C324 C398 C379 C379 C415	C62 C62 C324 C398 C379 C379	C62 C62 C324 C324 C379 C379 C413 C413	C62 C324 C398 C379 C415 C421	C62 C62 C324 C324 C379 C379 C415	C62 C62 C398 C398 C379 C379 C413 C415	C62 C62 C324 C324 C379 C379 C415	C62 C62 C324 C398 C379 C379	C62 C62 C324 C398 C379 C379 C415	C62 C62 C324 C324 C379 C379	C62 C62 C398 C324 C379 C379	C62 C62 C390 C398 C379 C379 C415	C62 C62 C324 C398 C379	C62 C324 C398 C379 C379 C415	C62 C62 C398 C398 C379 C379	C62 C62 C398 C324 C379 C415 C415	C62 C62 C390 C324 C379 C379	C62 C62 C324 C398 C379 C379 C415	C324 C324 C379 C379	C62 C62 C398 C324 C379	C62 C62 C324 C324 C379 C379 C415	C62 C62 C390 C324 C379 C379 C413 C415 C415	C62 C62 C324 C324 C379 C379	C62 C398 C390 C379 C379	C62 C62 C398 C398 C379 C413	C62 C62 C398 C398 C379 C379	C62 C62 C398 C379	C390 C398 C379 C379	C62 C62 C324 C398 C379 C379	C62 C62 C324 C324 C379 C379	C62 C62 C324 C398 C379 C379 C413	C62 C324 C379 C379	C62 C324 C324 C379 C379 C415	C324 C398 C379 C379	C62 C62 C398 C324 C379 C379 C449	C62 C62 C398 C324 C379 C379 C413	C62 C62 C324 C379 C379 C413 C415	C62 C398 C324 C379	C62 C62 C398 C324 C379 C379 C413 C415 C449	C62 C62 C398 C398 C379 C379 C415	C62 C62 C324 C324 C379 C413 C415	C62 C398 C398 C379 C379 C415	C62 C62 C398 C398 C379	C62 C62 C324 C324 C379 C379 C415 C449	C62 C62 C324 C324 C379 C379	C62 C62 C398 C324 C379 C415	C62 C62 C324 C379	C62 C62 C324 C379 C379	C62 C324 C324 C379 C379	C62 C62 C398 C398 C379	C62 C62 C324 C324 C379 C379	C62 C62 C324 C324 C379 C379	C62 C62 C324 C324 C379 C379 C415	C62 C62 C324 C324 C379 C379 C415	C62 C62 C398 C398 C379 C379 C413	C62 C324 C324 C379 C379	C62 C62 C390 C324 C379	C62 C398 C398 C379 C379 C415	C62 C62 C324 C324 C379 C379	C62 C62 C324 C324 C379 C379	C62 C62 C324 C390 C379	C62 C62 C324 C324 C379 C379	C398 C390 C379 C379 C415	C62 C62 C398 C398 C379	C62 C62 C398 C324 C379 C379	C62 C62 C324 C398 C379 C379	C62 C62 C398 C398 C379 C379 C472	C62 C324 C324 C379 C379 C415	C62 C62 C398 C379 C379	C62 C62 C324 C324 C379 C415	C62 C62 C398 C324 C379 C379	C62 C62 C324 C324 C379	C62 C324 C324 C379 C379	C62 C62 C324 C398 C379 C379 C434	C62 C398 C324 C379 C379	C62 C62 C398 C324 C379 C379	C62 C62 C398 C390 C379 C379 C415	C62 C62 C324 C324 C379 C379	C62 C62 C398 C379 C413 C472	C62 C390 C398 C379 C379 C415	C62 C62 C324 C379 C379	C62 C62 C398 C324 C379	C62 C62 C398 C324 C379 C413	C62 C62 C398 C398 C379 C379 C415 C415	C62 C62 C324 C379 C379	C62 C62 C324 C398 C379 C379	C62 C62 C324 C324 C379 C379 C415	C62 C398 C324 C379	C62 C62 C324 C398 C379 C379	C62 C398 C324 C379 C379 C413	C398 C324 C379 C379 C413 C415	C62 C62 C398 C398 C379 C379	C62 C62 C324 C398 C379 C379	C62 C62 C398 C379 C379	C470 C398 C398 C379 C379	C62 C62 C324 C398 C379 C379 C415 C434	C62 C62 C324 C324 C379 C379	C62 C62 C324 C398 C379 C379	C62 C62 C324 C324 C379 C379	C62 C62 C324 C398 C413	C62 C62 C324 C324 C379 C379 C413 C415	C62 C62 C324 C398 C379 C379 C449	C62 C62 C398 C324 C379 C415	C62 C62 C324 C324 C379 C415	C390 C398 C379 C379 C415	C324 C324 C379 C379 C415	C62 C62 C324 C398 C379 C379 C415	C62 C62 C398 C398 C379	C398 C324 C379 C379	C62 C62 C398 C398 C379 C379	C62 C62 C398 C379 C379 C413	C62 C62 C324 C398 C379 C379	C62 C62 C324 C324 C379 C379 C413	C62 C62 C324 C324 C379 C379	C62 C62 C398 C390 C379 C379 C415	C62 C324 C398 C379 C379 C415	C62 C62 C398 C324 C379 C379 C413	C62 C62 C324 C398 C379 C379	C62 C62 C324 C324 C379 C379	C62 C62 C324 C390 C379 C379 C414 C415	C62 C62 C324 C398 C379 C379	C62 C398 C324 C379 C379	C62 C62 C398 C324 C379 C379	C62 C62 C324 C324 C379 C379	C62 C62 C324 C324 C379 C379 C413	C62 C62 C324 C324 C379 C415	C62 C324 C324 C379 C379	C62 C62 C324 C398 C379 C379	C62 C62 C398 C398 C379 C379	C62 C62 C324 C398 C379 C379	C62 C62 C324 C324 C379 C379 C415	C62 C62 C398 C324 C379	C62 C324 C324 C379 C379	C62 C398 C324 C379 C379	C62 C62 C324 C324 C379 C379	C62 C62 C398 C398 C379 C415	C62 C324 C379 C379 C434	C62 C62 C398 C324 C379 C379 C415	C62 C324 C324 C379 C415	C62 C62 C324 C390 C379	C62 C62 C390 C390 C379 C379 C413 C415	C62 C324 C398 C379 C379	C62 C62 C398 C324 C379 C413 C415	C62 C62 C398 C324 C379 C379	C62 C62 C324 C398 C379 C379	C62 C62 C324 C398 C379 C413	C62 C62 C324 C398 C447 C379 C413	C62 C62 C398 C398 C379 C379 C413 C415	C62 C62 C324 C398 C379 C379	C62 C324 C398 C379 C379 C415	C62 C62 C398 C324 C379 C379 C415	C62 C62 C324 C398 C379 C379	C62 C398 C398 C379 C379 C413	C62 C398 C324 C379 C379 C413 C415 C415	C62 C62 C398 C324 C379 C415	C62 C324 C398 C379 C379 C413	C62 C62 C324 C390 C379	C324 C324 C379 C379 C413 C415	C62 C62 C324 C324 C379 C379 C415	C62 C62 C398 C324 C379 C379 C438	C62 C62 C324 C324 C379 C379	C62 C62 C324 C398 C379 C379	C62 C62 C398 C379 C379	C62 C324 C324 C379 C379	C62 C398 C324 C379 C379 C413 C415	C62 C62 C324 C324 C379 C379 C413	C62 C62 C324 C398 C379 C379	C62 C390 C398 C447 C379 C413	C62 C62 C324 C324 C379 C379 C415	C62 C324 C324 C379 C379	C62 C62 C324 C324 C379 C379	C62 C324 C324 C379 C379 C413	C62 C398 C324 C379 C379	C62 C398 C398 C379 C379	C62 C62 C398 C398 C379 C379	C62 C62 C324 C398 C379 C415	C62 C390 C324 C379 C379 C413	C62 C324 C324 C379 C379	C62 C379 C379	C62 C62 C398 C324 C379 C379 C413 C413	C62 C62 C324 C398 C379 C379 C415	C62 C398 C324 C379 C379 C413	C62 C62 C398 C398 C379 C379	C62 C62 C324 C324 C379 C447 C413 C415	C62 C62 C398 C398 C379 C379 C413	C62 C324 C398 C379 C379	C62 C62 C324 C398 C379 C379	C62 C62 C468 C398 C379	C62 C324 C324 C379 C379	C62 C324 C398 C379 C379	C62 C324 C398 C379 C379 C413 C415	C62 C62 C324 C324 C379 C379 C415	C62 C62 C324 C324 C379 C413	C62 C62 C324 C324 C379 C415	C62 C398 C324 C379 C379 C415	C62 C62 C324 C398 C379 C379	C62 C324 C324 C379 C379	C62 C62 C398 C324 C379 C379	C62 C62 C324 C324 C379 C379	C62 C62 C390 C398 C379 C379 C413	C62 C62 C324 C324 C379 C379 C413	C62 C62 C324 C398 C379 C379 C413 C413	C62 C62 C398 C324 C379 C379	C62 C62 C324 C324 C379 C379	C62 C62 C398 C324 C379 C415	C62 C324 C398 C379 C379	C62 C62 C398 C324 C379 C379	C62 C62 C398 C390 C379 C379	C62 C398 C398 C379 C379 C415	C62 C62 C324 C324 C379 C379 C413	C62 C62 C324 C324 C379 C379	C62 C324 C324 C379	C457 C324 C324 C379 C379	C62 C62 C324 C398 C379 C379 C415	C62 C62 C398 C324 C379 C379 C415	C62 C62 C324 C398 C379 C379 C413 C415	C62 C62 C398 C398 C379 C379 C415	C62 C62 C398 C324 C379 C379	C62 C398 C324 C379 C379 C415	C62 C324 C324 C379 C413	C62 C62 C324 C398 C379 C379 C415	C62 C398 C324 C379 C379	C62 C62 C324 C324 C379 C379 C415	C62 C62 C324 C398 C379 C379	C62 C62 C398 C468 C379 C379 C413 C415	C62 C62 C324 C324 C379 C379	C62 C62 C398 C398 C379 C379 C413 C415	C62 C62 C324 C324 C379 C379	C62 C62 C398 C379 C379 C413 C413	C62 C62 C390 C324 C379 C379 C413	C62 C62 C324 C398 C379 C379 C415	C62 C62 C324 C324 C379 C379 C415	C62 C62 C324 C379 C379	C398 C324 C379 C379	C62 C62 C324 C379 C379 C415	C62 C62 C324 C379	C62 C62 C398 C324 C379 C379	C62 C62 C324 C324 C379 C415	C62 C62 C398 C398 C379 C379 C415	C62 C62 C324 C468 C379 C379 C413	C62 C62 C324 C324 C379 C379 C415	C62 C62 C324 C324 C379 C379	C62 C324 C398 C379 C379	C62 C62 C398 C398 C379 C379 C415	C62 C62 C324 C398 C379 C379 C415 C415	C62 C398 C390 C379 C379	C62 C324 C390 C379 C379	C62 C62 C324 C398 C379 C379 C415	C62 C324 C324 C379 C379 C415	C62 C62 C324 C379 C379	C62 C398 C398 C379	C62 C62 C324 C398 C379 C379	C62 C464 C398 C324 C379 C379	C62 C62 C324 C324 C379 C379	C62 C324 C390 C379	C62 C62 C398 C324 C379 C379 C415	C62 C324 C398 C379 C413	C62 C62 C324 C324 C379 C379	C62 C324 C398 C379 C379 C415	C62 C464 C324 C324 C379 C379 C415	C62 C62 C324 C398 C379 C379	C62 C62 C324 C390 C379 C379	C62 C324 C398 C379 C379	C62 C390 C324 C379	C324 C398 C379 C413	C62 C398 C324 C379 C379	C62 C62 C324 C324 C379 C379 C413	C62 C324 C390 C379 C379 C421	C62 C324 C379 C379 C413	C62 C62 C324 C324 C379 C379 C415	C62 C62 C324 C398 C379 C379 C413	C62 C62 C324 C390 C379 C447	C62 C398 C324 C379 C379 C413 C413	C62 C62 C324 C324 C379 C379	C62 C62 C324 C324 C379	C62 C324 C398 C379 C413 C413	C62 C398 C398 C379 C379 C415	C62 C62 C324 C324 C379 C379 C415	C62 C464 C324 C398 C379 C379	C62 C62 C398 C398 C379 C379 C413	C62 C398 C398 C379 C379 C413	C62 C324 C324 C379 C379	C62 C62 C398 C324 C379 C379	C62 C62 C324 C324 C379 C379 C413 C415	C62 C62 C324 C398 C379 C379	C62 C62 C324 C398 C379 C379	C62 C324 C398 C379 C379 C413 C415	C62 C62 C398 C324 C379 C379	C62 C398 C398 C379 C379 C415	C62 C62 C324 C379 C379	C62 C62 C324 C398 C379	C62 C62 C398 C324 C379 C379 C415	C62 C62 C324 C398 C379	C62 C62 C398 C324 C379 C379 C415	C62 C62 C324 C324 C379 C379 C413 C415	C62 C62 C324 C324 C379 C379 C413 C413	C62 C62 C324 C398 C379 C379 C413	C62 C324 C324 C379 C379	C62 C62 C324 C398 C379 C379	C62 C62 C398 C324 C379 C379	C62 C62 C324 C324 C379 C379	C62 C324 C398 C379 C379 C413	C464 C62 C398 C324 C379 C379	C62 C62 C324 C398 C379 C379 C413 C415	C62 C62 C324 C324 C379 C379 C413 C415	C62 C62 C324 C324 C379 C379 C413	C62 C62 C398 C398 C379 C379	C62 C62 C398 C379 C379	C62 C398 C324 C379 C379 C413 C434	C62 C324 C398 C379 C379	C62 C324 C398 C379 C413 C413 C415	C62 C62 C398 C398 C379 C379	C62 C62 C398 C324 C379 C379 C415	C62 C398 C324 C379 C379 C415	C62 C324 C398 C379 C379 C415	C62 C62 C324 C324 C379	C62 C62 C324 C324 C379 C379 C415	C62 C62 C324 C324 C379 C413	C62 C398 C324 C379	C62 C62 C324 C324 C379 C379 C434 C438	C62 C324 C398 C379 C379 C413	C62 C62 C324 C324 C379	C62 C62 C390 C324 C379 C379	C62 C62 C324 C398 C379 C415	C62 C62 C398 C324 C379 C379	C62 C62 C398 C398 C379 C379 C415	C62 C324 C398 C379 C379 C415	C62 C62 C324 C398 C379 C379 C415	C62 C62 C398 C379 C379	C62 C398 C324 C379 C379 C413 C413	C62 C62 C324 C379 C379 C413 C415	C62 C398 C398 C379 C413	C62 C324 C398 C379 C379	C62 C62 C324 C324 C379 C415 C415 C421	C62 C62 C398 C379 C379	C62 C62 C398 C324 C379 C379	C62 C62 C398 C398 C379 C379 C415	C62 C62 C324 C324 C379 C379	C62 C62 C324 C324 C379 C379	C62 C324 C398 C379 C379 C413 C415	C62 C62 C398 C398 C379 C379 C413	C62 C62 C324 C324 C379 C379	C398 C398 C379 C379	C62 C62 C398 C398 C379	C62 C62 C324 C379	C62 C62 C398 C398 C379	C62 C62 C398 C398 C379 C379 C415 C415	C62 C62 C324 C324 C379 C379 C421	C62 C62 C398 C324 C379 C379 C415	C62 C62 C398 C324 C379 C379	C62 C62 C324 C324 C379 C379 C415 C415 C434	C62 C62 C398 C398 C379 C379	C62 C62 C398 C379 C379	C62 C62 C324 C324 C379	C62 C324 C398 C379 C379	C62 C62 C398 C324 C379 C379 C413 C415	C62 C398 C398 C379 C379 C415	C62 C62 C324 C379 C413	C62 C324 C324 C379 C379	C62 C324 C398 C379 C379 C413 C421	C62 C398 C379 C379 C415	C62 C62 C398 C324 C379 C379 C413	C62 C398 C324 C379 C379 C415	C62 C62 C398 C324 C379 C379 C415	C62 C398 C398 C379 C379 C413	C62 C62 C324 C398 C379 C379	C62 C324 C324 C379 C379 C415	C62 C324 C324 C379	C62 C62 C324 C398 C379 C379	C62 C62 C398 C324	C62 C62 C398 C398 C379 C379	C62 C398 C324 C379 C379	C62 C398 C398 C379 C379 C413 C415	C62 C398 C398 C379 C379 C413	C62 C398 C398 C379 C379 C415	C62 C62 C324 C324 C379 C379	C62 C62 C398 C324 C379 C379	C62 C62 C324 C398 C379 C379 C421	C62 C62 C324 C324 C379	C62 C62 C398 C324 C379 C379	C62 C62 C324 C324 C379	C62 C62 C324 C324 C379 C379
270	C62 C398 C398 C379 C379 C449	C398 C398 C379 C379 C415 C415	C62 C62 C398 C398 C379 C379	C62 C62 C324 C398 C379 C379 C415	C62 C62 C324 C379 C415 C415	C62 C62 C398 C398 C379 C379 C413 C415 C415	C62 C62 C324 C324 C379 C379 C413 C413 C415	C62 C62 C324 C398 C379 C379 C413 C413 C415	C398 C398 C379 C379 C413 C415 C415	C62 C398 C398 C379 C379	C62 C62 C324 C398 C379 C379 C434	C62 C398 C398 C379 C379	C62 C62 C398 C398 C379 C379 C413	C62 C398 C324 C379 C379	C62 C62 C324 C324 C379 C415	C62 C62 C398 C398 C379 C379 C413 C415	C62 C62 C324 C398 C379 C379 C413 C415	C324 C398 C379 C379 C434	C62 C62 C398 C324 C379 C379 C413 C415 C434	C62 C62 C324 C379 C415	C62 C62 C398 C398 C379 C379 C472	C62 C62 C398 C398 C489 C379	C62 C62 C324 C398 C379 C379	C62 C398 C398 C379 C379 C415	C464 C62 C398 C398 C379 C379 C415	C470 C62 C398 C398 C379 C379 C415	C62 C398 C398 C379 C413 C415 C415	C62 C398 C398 C379 C379 C434	C62 C398 C398 C379 C379	C62 C324 C379 C379 C415 C449	C62 C62 C398 C398 C379 C379 C413	C62 C62 C324 C324 C379 C413 C415	C62 C62 C398 C398 C379 C379	C62 C324 C398 C379 C379 C413 C415 C415	C62 C62 C398 C324 C379 C379 C415	C62 C398 C324 C379 C415	C62 C324 C398 C379 C379 C413	C62 C62 C398 C398 C379 C379 C413 C415	C324 C324 C379 C379 C413 C413 C415	C62 C62 C398 C324 C379 C415 C415	C62 C62 C398 C398 C379 C379 C415	C62 C62 C398 C398 C379 C421	C62 C62 C398 C398 C379 C379	C62 C398 C324 C379 C379 C413 C415	C62 C398 C398 C379 C379	C62 C398 C398 C379 C379	C62 C398 C398 C379 C379 C413	C62 C398 C398 C379 C379	C62 C62 C324 C398 C379 C379 C415	C62 C62 C324 C398 C379 C379 C415	C62 C62 C398 C398 C379	C62 C62 C398 C379 C379 C415 C415	C62 C324 C398 C379 C379 C415 C415	C62 C398 C398 C379 C379	C62 C62 C398 C398 C379 C379 C413	C62 C62 C398 C398 C379 C415 C415	C62 C62 C398 C398 C379 C379 C415	C62 C398 C398 C379 C379 C413 C415 C415	C62 C398 C324 C379 C379	C62 C62 C398 C398 C379 C413	C62 C62 C398 C398 C379 C379 C415 C434	C62 C398 C398 C379 C379	C62 C62 C398 C398 C379 C489	C62 C62 C398 C324 C379 C379 C415	C62 C62 C398 C398 C379 C379 C413 C413	C62 C62 C398 C398 C379 C379 C415	C62 C62 C398 C324 C379 C379	C62 C398 C398 C379 C379 C413 C413	C62 C62 C398 C379 C379 C415	C62 C62 C398 C324 C379 C379 C413 C415	C62 C62 C398 C398 C379	C62 C62 C398 C398 C379 C379	C398 C398 C379	C62 C62 C398 C398 C379 C379 C434	C62 C62 C324 C379 C379 C415	C398 C398 C379 C379 C415	C62 C62 C324 C379 C379 C413	C62 C62 C390 C398 C379 C379 C413 C413	C62 C62 C324 C324 C379 C379 C413	C62 C324 C398 C379 C379	C62 C62 C398 C398 C379 C379 C413	C62 C62 C398 C324 C379 C379 C415 C415	C62 C62 C398 C379 C379 C415 C415	C62 C62 C398 C398 C379 C379 C413 C413 C415	C62 C62 C398 C398 C379 C379 C413	C62 C398 C324 C379 C379	C62 C62 C324 C398 C379 C379 C413	C62 C398 C398 C379 C379 C413 C415 C415	C62 C324 C324 C379 C379 C413	C62 C324 C398 C379 C379 C413 C415	C62 C398 C324 C379 C379 C415	C62 C398 C398 C379 C379 C413 C413 C415	C62 C62 C398 C324 C379 C379	C62 C62 C398 C324 C379 C379	C62 C62 C398 C398 C379 C379 C413 C413	C62 C398 C324 C379 C379 C415	C62 C62 C324 C398 C379 C413	C62 C398 C398 C379 C379 C415 C415	C62 C62 C324 C398 C379 C379	C62 C324 C398 C379 C379 C415	C62 C62 C390 C398 C379 C379 C415	C62 C62 C398 C398 C379 C379 C413 C415	C62 C62 C398 C398 C379 C379 C413 C413 C415 C415	C62 C398 C398 C379 C413	C62 C398 C379 C379	C62 C398 C398 C379 C379 C413 C415 C415	C398 C398 C379 C379 C415	C62 C398 C398 C379 C379 C413 C415	C62 C62 C324 C398 C379	C62 C62 C398 C390 C379 C379 C413 C415	C62 C62 C398 C324 C379 C379 C413 C449	C62 C62 C390 C379 C379 C413 C413 C415	C62 C398 C324 C379 C379	C62 C62 C324 C390 C379 C379 C413 C413 C415 C415	C62 C62 C324 C398 C379 C379 C415	C62 C324 C398 C379 C379 C413 C415	C62 C62 C398 C398 C379 C379 C434	C62 C398 C398 C379 C415	C62 C398 C324 C379 C379 C413 C415	C62 C62 C324 C398 C379 C379 C413 C415	C62 C62 C324 C398 C379 C379 C415 C415	C62 C62 C398 C398 C379 C379 C434	C62 C62 C398 C324 C379 C379 C415 C438	C62 C62 C398 C390 C379 C379 C413 C415	C62 C62 C324 C398 C379 C379	C62 C62 C398 C398 C379 C379 C413 C415 C438	C62 C62 C398 C379 C379	C62 C62 C324 C390 C379 C379	C62 C324 C398 C379 C379 C415 C415 C449	C62 C62 C324 C390 C379 C413	C62 C62 C324 C398 C379 C379 C413 C415 C415	C62 C398 C398 C379 C379 C413	C62 C62 C390 C398 C379 C379 C415 C415	C62 C390 C324 C379 C379 C413 C415	C62 C398 C398 C379 C379 C413 C415 C415	C62 C62 C324 C324 C379 C379 C415	C62 C62 C398 C398 C379 C413	C62 C62 C398 C398 C379 C413 C415	C62 C398 C324 C379 C379 C415 C415	C62 C398 C398 C379 C379	C62 C398 C398 C379 C379 C415	C62 C398 C324 C379 C379 C413	C62 C62 C324 C398 C379 C379 C415	C62 C62 C398 C324 C379 C379 C413 C415	C62 C62 C398 C398 C379 C379 C415	C62 C62 C398 C398 C379	C324 C398 C379 C379 C413	C62 C62 C398 C324 C379 C379 C415 C434	C62 C62 C390 C398 C379 C379 C413 C415	C62 C62 C324 C390 C379 C379 C413 C413 C415	C62 C324 C324 C379 C379 C415	C62 C398 C324 C379 C379 C413	C62 C62 C398 C398 C379 C379	C62 C62 C398 C398 C379 C379 C434	C62 C62 C398 C398 C379 C379 C413 C481	C62 C62 C398 C398 C379 C379	C62 C398 C324 C379 C379 C415 C415	C62 C62 C324 C324 C379 C415	C62 C398 C398 C379 C379 C413 C415 C434	C398 C398 C379 C379 C415	C62 C62 C398 C390 C379 C379	C62 C62 C398 C324 C379 C379	C62 C62 C398 C379 C379 C434	C62 C324 C324 C379 C379 C415	C62 C62 C398 C324 C379 C379 C413	C62 C62 C398 C379 C379 C413 C415	C62 C62 C324 C324 C379 C379 C415	C62 C62 C398 C398 C379 C379	C62 C62 C398 C398 C379 C413 C415	C62 C62 C398 C324 C379 C379 C413 C415 C438	C62 C62 C390 C398 C379 C478 C413 C415 C415	C62 C62 C398 C324 C379 C379 C413 C415	C62 C398 C324 C379 C413 C415 C438	C62 C62 C398 C324 C379 C379 C413 C415	C62 C62 C324 C398 C379 C379	C62 C62 C398 C398 C379 C413	C62 C62 C398 C324 C379 C379 C415	C62 C62 C324 C398 C379 C415	C62 C62 C324 C324 C379 C379 C415	C464 C62 C398 C324 C379 C379 C413	C62 C398 C398 C379 C379 C413	C62 C62 C324 C398 C379 C413 C415 C415	C62 C398 C398 C379 C379 C415 C449	C62 C324 C324 C379 C379 C413 C415	C62 C398 C398 C379 C379 C413 C434	C62 C62 C324 C398 C379 C379 C413	C62 C62 C398 C398 C379 C379 C413 C415	C62 C398 C398 C379 C379 C413 C413 C415	C398 C398 C379 C379 C413	C62 C398 C398 C379 C379	C62 C324 C390 C379 C379 C413 C415 C415	C62 C398 C324 C379 C379 C434	C62 C62 C324 C379 C415	C398 C398 C379 C379 C413	C62 C398 C398 C379 C379 C413 C415 C434	C62 C398 C379	C62 C62 C390 C379 C379 C415	C62 C398 C398 C379 C415	C62 C398 C324 C379 C379 C415	C62 C62 C324 C324 C379 C379 C415 C434	C62 C62 C398 C398 C379 C379 C413 C415	C62 C62 C390 C398 C379 C379 C415	C62 C398 C398 C379 C379 C415	C62 C62 C398 C324 C379 C379 C413 C415 C415	C62 C324 C398 C379 C379 C413	C62 C62 C398 C398 C379	C62 C62 C398 C398 C379 C379 C415	C62 C62 C398 C324 C379 C379 C413 C415	C62 C398 C398 C379 C379	C62 C62 C324 C324 C379 C379 C413	C62 C62 C398 C324 C379 C415	C62 C62 C398 C324 C379 C379 C415	C62 C398 C379 C413	C62 C62 C324 C398 C379 C379 C413 C415	C62 C398 C398 C379 C379 C415 C415	C62 C62 C398 C324 C379 C379 C415 C449	C62 C62 C398 C398 C379 C379 C413 C415	C62 C62 C324 C324 C379	C62 C62 C398 C398 C379 C379	C62 C62 C398 C398 C379 C379 C415	C62 C62 C398 C324 C379 C379 C415	C62 C398 C398 C379 C379 C413 C434	C62 C62 C398 C398 C379 C379 C413 C415	C62 C62 C398 C398 C379 C379 C413 C415	C62 C398 C398 C379 C379 C415	C62 C398 C324 C379 C379 C413 C415 C415	C62 C62 C324 C398 C379 C379 C413	C470 C324 C398 C379 C415	C62 C398 C379 C379 C415	C62 C62 C398 C324 C379 C379 C413	C62 C62 C398 C324 C379 C379	C324 C398 C379 C379 C413 C415	C62 C62 C324 C324 C379 C379 C415	C62 C324 C398 C379 C379 C415	C62 C62 C398 C398 C379 C413	C62 C398 C379 C379 C415 C449	C62 C398 C398 C379 C379	C62 C398 C398 C379 C415	C62 C398 C398 C379 C379 C415	C62 C379 C379 C415	C62 C62 C324 C398 C379 C379	C62 C324 C398 C379 C413 C415	C62 C62 C398 C398 C379 C379 C415 C415 C449	C62 C62 C398 C324 C379 C379 C413 C415	C62 C324 C398 C379 C379 C413 C415 C415	C62 C62 C398 C324 C379 C415 C415	C62 C324 C324 C379 C415	C62 C398 C398 C379 C379 C415	C62 C398 C398 C379 C379 C415 C415	C62 C398 C398 C379 C379 C413	C62 C62 C398 C398 C379	C62 C398 C398 C379 C415	C62 C324 C398 C379 C379 C415 C415	C62 C398 C398 C379 C379 C413 C413	C62 C398 C398 C379 C379 C415 C449	C62 C62 C324 C398 C379 C379 C415	C62 C62 C324 C324 C379 C379 C415 C415	C62 C62 C398 C398 C379 C379 C415	C62 C62 C398 C379 C379 C413	C62 C324 C324 C379 C379 C415	C62 C324 C324 C379 C379 C413 C413 C415 C415	C62 C62 C324 C324 C379 C379 C413 C413	C62 C398 C324 C379 C379	C62 C62 C398 C398 C379 C379 C413 C415 C415	C62 C62 C324 C398 C379 C379 C413	C62 C62 C398 C324 C379 C413 C415	C62 C62 C398 C398 C379 C379 C413 C413 C415 C415	C62 C324 C398 C379 C415 C494	C62 C62 C398 C324 C379 C481	C62 C62 C324 C398 C379 C379 C413	C62 C62 C398 C324 C379 C379	C62 C398 C398 C379 C379 C413 C415	C62 C62 C324 C379 C379	C62 C62 C324 C398 C379 C379	C62 C324 C324 C379 C379	C62 C62 C324 C398 C379 C379 C413	C62 C62 C398 C398 C379 C379	C62 C62 C398 C398 C379 C379 C413 C415	C62 C62 C398 C398 C379 C413	C62 C62 C398 C324 C379 C379	C62 C62 C398 C398 C379 C379 C413 C415	C62 C62 C398 C398 C379 C379	C62 C324 C398 C379 C379 C413 C415 C415	C62 C62 C398 C398 C379 C413	C62 C62 C398 C324 C379 C379 C415 C415	C62 C62 C398 C398 C379 C379 C415	C62 C62 C398 C398 C379 C379 C413 C415	C62 C62 C324 C398 C379 C379 C415	C62 C62 C324 C398 C379 C379 C508	C62 C398 C324 C379 C379 C413 C415 C415	C62 C62 C324 C379 C379 C413	C62 C398 C398 C379 C379	C62 C62 C398 C324 C379 C379	C62 C62 C398 C398 C379 C379	C62 C62 C390 C398 C379 C413 C415	C398 C398 C379 C379 C415 C415	C62 C398 C324 C379 C379 C415 C434	C62 C398 C324 C379 C379 C413	C62 C390 C398 C379	C62 C62 C324 C398 C415	C62 C62 C324 C398 C379 C379 C413 C434	C62 C398 C324 C379 C379 C413 C415 C415	C62 C62 C398 C398 C379 C379	C324 C390 C379 C379 C413 C413 C415	C62 C62 C398 C324 C379 C379 C413 C415	C62 C398 C398 C379 C379	C62 C324 C379 C379 C413	C62 C62 C390 C398 C379 C413 C415	C62 C62 C324 C398 C379 C379	C62 C398 C398 C379 C379 C413 C413	C62 C62 C398 C398 C379 C379	C398 C398 C379 C379 C415	C62 C324 C390 C379 C379 C413 C415	C62 C62 C324 C398 C379 C379	C62 C398 C398 C379 C413 C415	C62 C398 C398 C379 C379 C413 C415	C62 C62 C324 C324 C379 C379	C62 C62 C398 C324 C379 C379 C434	C62 C398 C398 C379 C379 C415 C434	C62 C398 C379 C379	C62 C324 C398 C379 C379 C415 C434	C62 C324 C379 C413 C413 C415	C62 C398 C398 C379 C379 C413 C415 C415	C62 C398 C324 C379 C379 C415	C62 C324 C398 C379 C379 C415	C62 C398 C398 C379 C379 C415 C449	C62 C62 C398 C398 C379 C379 C413 C415	C62 C62 C398 C390 C379 C379 C415 C434	C62 C62 C324 C398 C379 C379	C62 C62 C398 C398 C379 C379 C413 C413 C415 C415	C62 C62 C398 C324 C379 C379 C413 C449	C62 C62 C398 C324 C379 C379 C413 C415	C62 C398 C379 C379 C415	C62 C62 C398 C398 C379 C379 C413 C415	C62 C62 C398 C324 C379 C379 C415	C62 C324 C324 C379 C413 C415 C434	C62 C398 C398 C379 C413 C415	C62 C62 C398 C324 C379 C379 C413	C62 C62 C398 C398 C379 C379	C62 C62 C324 C398 C379 C379	C62 C324 C398 C379 C379 C415	C62 C398 C398 C379 C379 C413 C413	C62 C398 C398 C379 C503 C434	C62 C398 C379 C379 C413 C413 C415	C62 C62 C324 C379 C379 C415	C62 C398 C379 C379 C413 C415	C62 C62 C398 C398 C379 C379 C415	C62 C62 C398 C398 C379 C379	C62 C398 C398 C379 C379	C62 C398 C398 C379 C379	C62 C62 C398 C398 C379 C379 C413	C62 C62 C398 C324 C379 C379 C413	C62 C62 C390 C379 C379 C413	C62 C62 C398 C398 C379 C379 C434	C62 C324 C324 C379 C413 C413	C62 C62 C398 C324 C379 C379 C413	C324 C398 C379 C379 C413 C413 C415	C62 C398 C398 C379 C379 C413 C413 C415	C62 C398 C324 C379 C379 C415 C415	C62 C62 C398 C398 C379 C379 C413	C62 C62 C398 C398 C379 C379 C413	C62 C390 C324 C379 C413	C62 C62 C398 C398 C379 C379 C434	C62 C62 C398 C398 C379 C379 C415	C62 C390 C398 C379 C509 C413 C415	C62 C398 C398 C379 C415	C62 C324 C398 C379 C379	C62 C398 C398 C379 C379 C415 C415	C62 C62 C324 C390 C379 C379 C415 C415 C434	C62 C398 C324 C379 C379 C415	C62 C62 C324 C398 C379 C379 C415	C62 C398 C324	C62 C398 C398 C379 C379 C434 C438	C62 C324 C398 C379 C379	C62 C62 C398 C398 C379 C379 C413 C415	C62 C398 C398 C379 C379 C413	C62 C62 C398 C398 C379 C379 C413 C415 C415	C62 C62 C398 C324 C379 C379 C413 C415	C62 C62 C398 C398 C379 C379 C413	C62 C62 C398 C398 C379 C481	C62 C62 C398 C398 C379 C379 C413 C415 C415	C62 C62 C398 C324 C379 C379	C62 C398 C398 C379 C379 C415	C62 C390 C398 C379	C62 C398 C324 C379 C379 C472	C62 C324 C390 C379 C379 C415	C62 C398 C324 C379 C379	C62 C62 C398 C398 C379 C379 C413 C415 C415	C62 C62 C398 C379 C379 C415	C62 C398 C398 C379 C379	C62 C398 C398 C379 C379	C62 C398 C398 C379 C379 C413 C413	C62 C62 C398 C398 C379 C379 C413	C62 C62 C324 C398 C379 C415	C62 C324 C324 C379 C379 C415 C434	C62 C324 C398 C379 C379	C62 C324 C324 C379 C379	C62 C62 C398 C398 C379 C379 C415	C324 C398 C379 C379 C415	C62 C62 C398 C398 C379 C379 C415	C62 C62 C324 C398 C379 C379	C62 C62 C324 C324 C379 C379 C413 C413	C62 C398 C398 C379 C379 C449	C62 C324 C398 C379 C379 C413 C415	C62 C62 C398 C398 C379 C379 C415 C415	C62 C62 C398 C324 C379 C379 C413 C415 C415	C62 C464 C398 C379 C379 C415	C62 C62 C398 C398 C379	C62 C62 C398 C324 C379 C379	C62 C398 C324 C379 C379 C413	C62 C62 C398 C398 C379 C379 C413 C415	C62 C398 C398 C379 C379 C413	C62 C398 C379 C379 C415	C62 C62 C398 C379 C413 C413 C415 C438	C62 C62 C398 C398 C379 C379 C415	C62 C324 C398 C379 C413	C62 C62 C398 C379 C379	C62 C62 C398 C324 C379 C413 C413	C62 C62 C324 C379 C379 C415	C62 C398 C398 C379 C379 C413 C415	C62 C62 C398 C398 C379 C379	C62 C62 C324 C398 C379 C379 C415	C62 C324 C324 C379 C415	C62 C398 C324 C379	C62 C62 C398 C398 C379 C379 C415	C62 C62 C324 C390 C379 C379 C510 C415	C62 C62 C398 C398 C379 C379 C413 C415	C62 C398 C398 C379 C379 C413	C62 C62 C398 C379 C379 C413 C415 C415	C62 C398 C390 C379 C379	C62 C398 C390 C379 C379 C415	C62 C62 C398 C398 C379 C379 C434	C62 C62 C398 C398 C379 C415 C415	C62 C62 C398 C379 C379 C413	C62 C62 C324 C324 C379 C379 C415	C62 C398 C379 C379 C413 C413	C62 C62 C398 C398 C379 C379 C415 C415	C62 C62 C398 C324 C379 C415 C415	C62 C398 C324 C379	C62 C62 C324 C398 C379 C379 C415	C62 C62 C398 C398 C379 C379 C415	C398 C398 C379 C379 C415	C62 C62 C398 C398 C379 C379 C415	C62 C62 C398 C398 C379 C379 C413 C415	C62 C62 C324 C390 C379	C62 C398 C398 C379 C379 C415 C415	C62 C398 C398 C379 C379 C415	C398 C398 C379 C379 C413	C62 C62 C398 C398 C379 C379	C62 C62 C324 C398 C379 C415 C415 C449	C62 C62 C398 C398 C379 C379 C413	C62 C62 C398 C324 C379 C379 C415	C62 C62 C324 C324 C379 C379 C481	C62 C398 C398 C379 C379 C413 C415	C62 C62 C398 C398 C379	C62 C62 C324 C324 C379 C379 C415 C415	C398 C379 C379 C415	C62 C62 C398 C398 C379 C379 C415 C415	C62 C324 C324 C379 C379	C62 C62 C398 C398 C379 C415	C62 C62 C398 C398 C379 C379 C415	C62 C398 C398 C379 C379	C62 C62 C398 C398 C379 C379 C413 C438	C62 C62 C398 C324 C379 C379 C413 C413 C415	C62 C390 C398 C379 C379 C505	C62 C62 C398 C379 C379	C62 C500 C379 C379 C415 C415	C62 C62 C398 C324 C379 C379	C62 C324 C398 C379 C379 C413	C62 C62 C398 C398 C379 C379 C413 C415	C62 C398 C398 C379 C379 C413 C415	C62 C62 C398 C390 C379 C379	C62 C62 C398 C398 C379 C379 C415 C415	C62 C62 C398 C398 C379 C413 C415	C464 C324 C398 C379 C413 C415 C415	C62 C62 C324 C379 C379 C413	C62 C398 C398 C379 C379 C415 C415	C62 C398 C398 C379 C379 C415	C62 C62 C398 C324 C379 C379 C413 C415	C62 C62 C398 C379 C379 C415	C62 C62 C324 C398 C379 C413 C413 C415	C62 C62 C398 C398 C379	C62 C62 C398 C398 C379 C379 C413	C62 C62 C398 C324 C379 C379 C415	C62 C62 C398 C398 C379	C62 C62 C324 C398 C379 C379 C413 C415	C62 C62 C398 C324 C379 C379 C415 C415	C62 C398 C379 C379	C62 C62 C398 C398 C379 C379	C62 C62 C390 C398 C379 C379 C415 C434	C62 C62 C398 C398 C379 C379 C415 C415	C62 C62 C398 C398 C379 C379 C415	C62 C398 C398 C379 C415	C62 C324 C398 C379 C379 C415	C62 C62 C398 C398 C379 C379 C415 C434	C62 C62 C398 C324 C379 C379 C413	C62 C62 C324 C398 C379 C379 C413	C62 C62 C398 C398 C379 C415	C62 C62 C398 C398 C379 C379 C413 C415 C415	C62 C324 C398 C379 C379	C62 C62 C324 C398 C379 C379 C413 C415	C62 C62 C398 C398 C379 C379 C415	C62 C62 C398 C398 C379 C379 C413	C62 C398 C398 C379 C379	C324 C324 C379 C379	C62 C62 C324 C398 C379	C62 C324 C398 C379 C413 C415 C415	C62 C398 C398 C379	C62 C324 C398 C379 C379 C413	C62 C398 C324 C379 C379 C415 C415	C398 C398 C379 C379 C415	C398 C398 C379 C379 C415 C434	C62 C398 C398 C379 C379	C62 C62 C324 C398 C379 C413 C415 C415	C62 C398 C398 C379 C379 C415	C62 C62 C398 C324 C379 C379 C415 C415	C62 C62 C398 C324 C415	C62 C398 C398 C379 C379 C415	C62 C62 C398 C398 C379 C379 C413 C415	C62 C324 C398 C379 C413 C415 C415	C62 C62 C398 C398 C379 C379 C415	C62 C62 C398 C390 C379 C379	C62 C324 C398 C379 C379 C415 C415	C62 C62 C398 C398 C379	C62 C62 C398 C398 C379 C379 C413 C415	C62 C398 C398 C379 C379 C415 C434	C62 C398 C398 C379 C379 C415	C324 C324 C379 C379 C413 C415	C62 C398 C398 C379 C379	C62 C398 C398 C379 C379 C413 C415 C415	C62 C62 C324 C398 C379 C379	C62 C62 C398 C398 C379 C413	C62 C398 C398 C379 C379 C413 C413	C62 C62 C324 C324 C379 C379 C415	C62 C62 C324 C390 C379 C379	C470 C390 C398 C379 C413 C415 C481	C62 C398 C379 C413 C415	C62 C398 C398 C379 C379 C413 C415 C415	C62 C62 C324 C398 C379 C379 C413 C415 C415	C62 C62 C398 C379 C379	C62 C62 C324 C398 C379 C379 C415 C434	C62 C62 C398 C324 C379 C379	C62 C398 C398 C379 C415	C62 C398 C324 C379 C379 C413 C415	C62 C398 C379 C379 C413 C415	C398 C398 C379 C379 C413	C62 C62 C324 C398 C379 C379 C415	C62 C398 C398 C379 C379 C413 C415	C62 C398 C398 C379 C379	C62 C398 C324 C379 C379 C415 C415	C62 C62 C398 C398 C379 C379	C62 C62 C398 C398 C379 C379 C415	C62 C398 C324 C379 C379 C413	C62 C62 C324 C398 C379 C413 C413 C415	C62 C398 C324 C379 C379 C415 C481	C62 C62 C390 C324 C379 C415 C434	C62 C62 C398 C390 C379 C379 C413 C415	C62 C62 C398 C398 C379 C413	C62 C62 C398 C324 C379 C379 C413 C415	C62 C398 C379 C379 C415	C62 C62 C398 C398 C379 C413 C415	C62 C62 C398 C398 C379 C379 C415	C62 C62 C390 C324 C379 C415	C62 C62 C324 C398 C379 C379 C413 C415	C62 C398 C398 C379 C379 C413 C413	C62 C324 C398 C379 C379 C413 C434	C62 C324 C398 C379 C379 C415	C62 C398 C379 C379 C413 C415	C62 C62 C398 C398 C379 C413	C62 C398 C324 C379 C379 C413	C62 C62 C398 C398 C379 C379 C413 C415	C62 C62 C324 C398 C379 C379 C415	C62 C398 C398 C496 C415	C62 C62 C398 C398 C379 C379 C415	C62 C62 C398 C398 C379 C379 C413	C62 C62 C324 C398 C379	C62 C62 C398 C324 C379 C379	C62 C62 C390 C398 C379 C379 C413 C415 C415	C62 C398 C398 C379 C415	C62 C62 C398 C398 C379 C379 C415 C415	C62 C62 C398 C324 C379 C379 C415	C62 C398 C398 C379 C379 C413 C415 C415	C62 C324 C379 C379 C415	C62 C62 C398 C324 C379 C379	C62 C62 C398 C398 C379 C379 C415	C62 C62 C324 C398 C379 C379	C62 C62 C398 C398 C379 C379 C413 C415	C62 C62 C398 C324 C379 C379	C62 C390 C379 C379	C62 C398 C398 C379 C413	C62 C62 C324 C398 C379 C379 C415	C62 C62 C398 C324 C379 C379	C62 C62 C324 C398 C379 C379	C62 C62 C398 C398 C379 C379	C464 C398 C398 C379 C379	C62 C398 C398 C379 C379 C434 C438	C62 C62 C398 C398 C379 C379	C62 C62 C398 C324 C379 C379 C413 C415	C62 C62 C324 C324 C379 C379 C413	C62 C398 C398 C379 C379	C62 C470 C398 C398 C379 C379 C415 C434	C62 C398 C398 C379 C379 C415	C62 C62 C324 C398 C379 C379	C62 C398 C324 C413 C415	C62 C62 C324 C398 C379 C379	C62 C62 C398 C390 C379 C379 C415 C415	C62 C62 C398 C324 C379 C379 C415 C415	C62 C324 C390 C379 C379 C413 C415	C62 C324 C379 C415 C415	C62 C62 C324 C324 C379 C379 C415	C62 C62 C324 C398 C379 C379 C413	C324 C324 C379 C379 C415	C62 C62 C324 C379 C379	C62 C398 C324 C379 C379	C62 C62 C398 C398 C379 C379 C413	C62 C62 C324 C398 C379 C415	C62 C398 C324 C379 C379 C415 C434	C62 C62 C324 C324 C379 C413	C62 C390 C398 C379 C379 C415	C62 C324 C379 C379 C415	C62 C62 C398 C324 C379 C379	C62 C62 C324 C398 C379 C379 C415	C62 C62 C398 C398 C379 C379 C415	C62 C62 C324 C398 C379 C379 C413 C415	C62 C62 C324 C398 C379 C415	C62 C62 C398 C324 C379 C511 C413 C413	C62 C324 C324 C379 C379	C62 C398 C398 C379 C379 C413	C62 C398 C390 C379 C379 C413	C62 C398 C398 C379	C62 C62 C398 C398 C379 C379 C415	C62 C62 C398 C398 C379 C379	C62 C398 C379 C379 C413 C415	C62 C62 C390 C398 C379 C413 C413 C415 C415	C62 C62 C398 C379 C379 C413 C415	C62 C324 C324 C379 C379	C62 C62 C398 C324 C379 C379 C413	C62 C62 C390 C324 C379 C379	C62 C62 C398 C398 C379 C379 C413 C415 C415	C62 C62 C398 C324 C379 C379	C62 C62 C324 C324 C379 C379 C413 C415	C62 C62 C398 C324 C379 C415	C62 C398 C379 C379 C413 C415	C62 C62 C398 C324 C379 C379	C62 C62 C398 C324 C379 C379 C415	C62 C398 C398 C379 C379	C62 C398 C398 C379 C413	C62 C62 C398 C324 C379 C379 C415	C62 C398 C324 C379 C379 C415	C398 C379 C379 C413 C413	C398 C398 C379 C379 C415	C62 C62 C398 C398 C379 C413 C415 C434	C62 C398 C398 C379 C379	C62 C398 C398 C379 C379 C413	C62 C62 C398 C398 C379 C379	C62 C62 C398 C324 C379 C413 C413 C415 C415	C62 C324 C398 C379 C379	C324 C324 C379 C379 C413	C62 C62 C324 C379 C379 C415	C62 C62 C390 C398 C379 C379 C413 C413 C415	C62 C62 C398 C398 C379 C415	C62 C324 C379 C413 C413 C434	C62 C62 C398 C398 C379 C379	C62 C62 C398 C324 C379 C379 C413 C415 C434	C62 C62 C324 C398 C379 C379	C62 C62 C398 C379 C379	C62 C324 C398 C379 C415 C415	C62 C62 C324 C398 C379 C379 C415	C62 C62 C324 C398 C379 C379 C413 C415	C62 C398 C324 C496 C379 C415	C62 C324 C398 C379 C379 C415 C415	C62 C62 C398 C398 C379 C379	C62 C324 C324 C379 C415 C434	C62 C62 C398 C398 C379 C379 C413	C62 C62 C398 C398 C379 C379 C415	C62 C62 C398 C398 C379 C413	C62 C62 C324 C398 C379 C379 C415	C62 C62 C398 C398 C379 C379 C413	C62 C324 C324 C379 C379 C415	C62 C324 C398 C379 C379 C413	C62 C62 C398 C398 C379 C379 C415	C62 C62 C398 C398 C379 C379 C415	C62 C62 C398 C324 C379 C415 C415	C62 C62 C398 C324 C379 C379 C415	C62 C62 C398 C324 C379 C379 C415 C434	C62 C62 C324 C324 C379 C413	C62 C62 C398 C398 C478 C379	C62 C324 C379 C379	C62 C62 C398 C324 C379 C415	C62 C62 C398 C324 C379 C379 C415	C62 C62 C398 C390 C379 C379 C413 C415	C62 C62 C324 C398 C379 C379	C62 C62 C324 C398 C379 C413 C415 C415	C62 C398 C324 C379 C379 C415	C324 C398 C379 C379 C415 C415	C62 C62 C324 C324 C379 C379 C415	C62 C62 C398 C324 C379 C379 C415	C62 C62 C398 C398 C379 C379 C415	C62 C62 C398 C398 C379 C379 C413	C62 C324 C324 C379 C379 C415	C62 C62 C398 C398 C379 C379 C413 C415	C62 C62 C324 C398 C379 C379 C415	C62 C62 C398 C398 C379	C398 C398 C379 C379	C62 C398 C398 C379 C379 C413	C62 C62 C398 C324 C379 C379 C415	C62 C62 C398 C398 C379 C379 C413	C62 C62 C398 C324 C379	C62 C62 C398 C398 C379 C379	C62 C62 C398 C398 C413 C415	C62 C62 C398 C324 C379 C379 C415	C62 C62 C324 C324 C379 C415	C62 C324 C398 C379 C379 C415 C494	C62 C62 C398 C398 C379 C379 C413 C415 C415	C62 C62 C398 C324 C379 C379 C415	C62 C398 C398 C379 C379 C415	C62 C398 C390 C379 C379 C415	C62 C62 C324 C379 C379 C413 C415 C415	C62 C62 C398 C398 C379 C379	C62 C324 C324 C379 C379 C415	C62 C398 C398 C379 C379	C62 C62 C398 C398 C379 C379 C413 C415	C62 C62 C324 C398 C379	C62 C324 C398 C379 C415	C62 C398 C398 C379 C379 C413	C62 C398 C324 C379 C379 C415	C62 C62 C398 C324 C379 C379	C62 C398 C398 C379 C379 C415	C398 C379 C379 C413	C62 C62 C398 C398 C379 C379	C62 C62 C324 C324 C379 C379 C413 C415 C415	C62 C62 C398 C324 C379 C379 C413 C415	C62 C62 C398 C398 C379 C379	C62 C398 C390 C379 C379 C413 C413	C62 C62 C398 C324 C379 C379 C415	C62 C62 C324 C398 C379 C379 C413 C438	C62 C62 C324 C398 C379 C379	C62 C398 C398 C379 C413 C415	C398 C398 C379 C379 C415	C62 C398 C324 C379 C379 C413 C415	C62 C62 C398 C398 C496 C379 C415	C62 C324 C398 C379 C379 C413	C62 C62 C398 C398 C379 C379 C413 C413	C62 C62 C398 C324 C379 C449	C62 C62 C324 C324 C379 C379 C415 C415	C62 C62 C398 C398 C379 C379 C415	C62 C62 C398 C398 C379 C379 C434	C62 C62 C324 C398 C379 C379 C413	C62 C62 C398 C324 C379 C379	C62 C62 C398 C324 C379 C379 C415	C62 C62 C398 C398 C379 C379 C413 C413 C481	C62 C62 C398 C324 C379 C413	C62 C62 C398 C324 C379 C379 C413 C415 C434	C62 C324 C379 C379 C415 C481	C62 C62 C398 C398 C379 C379 C413 C415	C62 C398 C398 C379 C379 C415	C62 C62 C324 C324 C379 C379 C413 C415	C62 C62 C398 C398 C379 C379	C62 C398 C324 C379 C379 C415	C62 C324 C398 C379 C379 C415	C62 C324 C398 C379 C379 C415 C415	C62 C398 C324 C379 C379 C413 C415 C415	C62 C62 C398 C398 C379 C379 C413 C413	C398 C324 C379 C379 C415	C62 C398 C398 C379 C379 C413	C62 C62 C398 C398 C379 C379 C413 C434	C62 C62 C390 C398 C379 C379 C413	C324 C398 C379 C379 C413 C415	C62 C62 C398 C324 C379 C379 C413	C62 C398 C324 C379 C415 C434	C62 C398 C398 C379 C379 C413	C62 C62 C398 C398 C379 C379 C413	C62 C62 C324 C324 C379 C379 C415 C415	C62 C62 C324 C390 C379 C379 C413 C415	C62 C324 C398 C379 C379 C415	C62 C62 C324 C398 C379 C379	C62 C62 C324 C324 C379 C379 C434	C62 C62 C398 C324 C379 C379 C415	C62 C62 C398 C398 C379 C379 C413 C415 C415	C62 C398 C398 C379 C379 C415	C62 C398 C398 C379 C379	C62 C62 C398 C379 C415	C62 C62 C398 C390 C379 C379 C415	C62 C62 C324 C398 C379 C379 C413 C415 C415	C62 C62 C324 C398 C379 C379 C413 C415	C62 C324 C398 C379 C379 C415	C464 C398 C398 C379 C413	C62 C62 C398 C398 C379 C379 C413 C415	C62 C398 C398 C379 C413 C415	C62 C398 C398 C379 C379 C415	C62 C62 C398 C324 C379 C379 C413 C415	C62 C62 C324 C398 C379 C379 C413 C415 C415	C62 C62 C398 C398 C379 C415 C481	C62 C324 C324 C379 C379 C415 C415	C62 C62 C398 C398 C379 C415 C415	C62 C62 C398 C398 C379	C62 C62 C324 C398 C379 C379 C415	C62 C398 C398 C379 C379 C415	C62 C62 C324 C324 C379 C379	C62 C62 C324 C324 C379	C62 C62 C324 C398 C379 C379 C413 C415	C62 C62 C324 C398 C379 C379 C413 C415	C62 C62 C324 C379 C379 C413	C62 C390 C390 C379 C379 C415	C62 C62 C398 C398 C379 C379 C415 C438	C324 C324 C379 C379 C413 C415 C415	C62 C62 C398 C324 C379 C379 C413 C415	C62 C324 C324 C379 C379 C413	C62 C62 C398 C398 C379 C379	C62 C324 C398 C379 C379 C413	C62 C62 C324 C398 C379 C379 C413	C62 C398 C398 C379 C415	C62 C62 C398 C324 C503 C379 C413	C62 C398 C398 C379 C379	C62 C62 C324 C390 C379 C379 C413	C62 C62 C398 C324 C413 C415 C449	C62 C324 C324 C379 C379 C413 C415	C62 C493 C379 C379 C415	C324 C398 C379 C379 C415	C62 C324 C398 C379 C379 C415	C62 C62 C398 C398 C379 C379	C62 C62 C398 C398 C379 C379	C62 C390 C324 C379 C413	C62 C398 C390 C379 C379 C434	C62 C62 C398 C398 C379 C379 C413 C415	C62 C62 C398 C324 C379 C379	C62 C398 C398 C379 C413	C62 C62 C398 C398 C379 C379 C415	C62 C62 C324 C324 C379 C379 C415 C415	C62 C62 C398 C398 C379 C379 C413 C415	C398 C398 C379 C379 C415	C62 C398 C398 C379 C379	C62 C398 C398 C379 C379 C415	C62 C398 C398 C379 C379 C413 C415	C62 C62 C324 C324 C379 C379	C62 C324 C379 C379	C62 C398 C324 C379 C379 C415 C415	C62 C62 C398 C379 C413 C415	C62 C324 C398 C379 C379 C415	C62 C324 C398 C379 C379 C413 C413 C415 C415	C62 C62 C398 C324 C379 C379 C413	C62 C398 C398 C379 C379 C415	C62 C62 C324 C398 C379 C379 C413 C415	C62 C62 C398 C398 C379 C413 C415	C62 C62 C398 C398 C379 C379	C62 C324 C398 C379 C379 C415	C62 C62 C324 C398 C379 C379 C415	C62 C324 C398 C379 C379 C415	C62 C398 C324 C379 C379 C415	C398 C379 C379 C413 C415 C481	C62 C398 C398 C379 C413 C415	C62 C324 C398 C379 C379	C62 C62 C398 C324 C379 C379 C413	C62 C62 C398 C398 C379 C379 C415 C415	C62 C62 C398 C398 C379 C379 C415	C324 C398 C379 C379 C413 C415	C62 C398 C379 C379 C413	C398 C390 C379 C379 C415 C415	C62 C398 C379 C379 C415	C62 C62 C398 C398 C379 C379 C413	C512 C62 C398 C324 C379 C379	C62 C324 C398 C379 C379 C415	C398 C398 C379 C379	C62 C62 C324 C398 C379 C379 C415 C415	C62 C62 C324 C324 C379 C379 C415	C62 C62 C398 C398 C379 C379 C413	C62 C62 C398 C398 C478 C379 C415	C62 C62 C398 C324 C379 C379 C415	C62 C62 C398 C390 C379 C379 C413 C415	C62 C62 C398 C398 C379 C379	C62 C398 C324 C379 C379	C62 C62 C398 C398 C379 C379 C413 C415	C62 C62 C398 C324 C379 C379 C415	C62 C62 C398 C324 C379 C415	C62 C62 C398 C324 C379 C379	C62 C62 C398 C398 C379 C379	C62 C62 C390 C398 C379 C379 C415	C62 C62 C398 C398 C379 C379 C413	C62 C62 C324 C398 C379 C379 C413 C413	C62 C62 C398 C324 C379 C379	C62 C398 C379 C379	C62 C62 C398 C324 C379 C379 C413 C413	C62 C324 C324 C379 C379 C415 C494	C62 C62 C324 C398 C379 C379	C62 C398 C398 C379 C379 C413	C62 C62 C390 C398 C379 C415 C415	C62 C398 C324 C379 C379 C415	C62 C398 C324 C379 C379 C415	C62 C62 C324 C398 C379 C413 C415	C398 C398 C379 C379 C434 C434	C62 C390 C398 C379 C379 C413 C415	C62 C62 C398 C379 C379 C413	C62 C62 C398 C398 C379	C62 C62 C398 C398 C379 C415	C62 C398 C398 C379 C379 C415	C398 C398 C379 C379 C413 C415	C62 C398 C398 C379 C379 C413 C415 C434 C449	C62 C62 C324 C398 C379 C379 C415	C62 C398 C398 C379	C62 C324 C398 C379 C413 C415	C62 C62 C398 C398 C379 C379 C415 C415	C62 C62 C324 C398 C379 C379 C413 C415	C62 C62 C398 C398 C379 C379 C413	C62 C62 C398 C379 C379 C413 C415	C62 C324 C398 C379 C379 C413 C413 C415	C62 C398 C398 C379 C379	C62 C62 C324 C324 C379 C379	C62 C62 C398 C398 C379	C62 C324 C324 C379 C379 C415 C415	C62 C62 C398 C398 C379 C379 C413 C415	C62 C62 C398 C398 C379 C379 C415 C415	C62 C398 C398 C379 C379	C62 C62 C324 C324 C379 C379 C415	C62 C62 C398 C398 C379 C379 C413 C415	C62 C62 C398 C324 C379 C379 C415 C434	C62 C398 C324 C379 C379 C415 C438	C62 C398 C398 C379 C379 C413 C415	C62 C390 C398 C379 C379 C413	C62 C324 C398 C379 C379 C415	C62 C62 C398 C324 C379 C379 C413	C62 C62 C398 C324 C379 C379 C413 C413 C415	C62 C62 C398 C398 C379 C379 C415 C415	C62 C62 C398 C390 C379 C379 C415	C62 C62 C398 C379 C379	C62 C324 C390 C379 C379	C62 C62 C324 C379 C379	C62 C62 C398 C398 C379 C379 C413	C62 C62 C398 C398 C379 C379	C62 C398 C379 C415 C415	C62 C398 C324 C379 C379 C413	C62 C62 C398 C398 C379 C379 C413 C415	C62 C398 C324 C379 C413 C415	C62 C398 C324 C379 C379 C413 C415	C62 C62 C324 C398 C379 C379	C62 C62 C398 C398 C379 C379 C413 C434	C62 C62 C324 C398 C379 C379 C413 C415	C62 C62 C398 C324 C379 C379 C415 C415	C62 C398 C379 C379 C415 C415	C62 C398 C398 C379 C379	C62 C62 C398 C398 C379 C379 C413	C62 C62 C324 C398 C379 C379 C415	C62 C324 C398 C379 C379	C62 C62 C324 C398 C379 C379 C413 C413 C415	C62 C62 C324 C398 C379 C379 C415 C415	C62 C398 C398 C379 C379 C413	C62 C62 C398 C398 C379 C379 C415	C62 C62 C398 C398 C379 C379 C415	C62 C398 C398 C379 C379 C415	C62 C62 C398 C324 C379 C379	C62 C324 C398 C379 C379 C415	C62 C62 C324 C398 C379 C415 C415	C62 C398 C324 C379 C379	C62 C398 C324 C379 C379 C413 C415	C62 C398 C398 C379 C379	C62 C62 C398 C398 C379 C379 C413 C413	C62 C62 C390 C398 C379 C379	C62 C62 C324 C324 C379 C379 C449	C62 C62 C398 C398 C379 C379 C413 C415	C62 C62 C324 C398 C379 C379	C62 C62 C324 C324 C379 C413 C413 C415	C62 C62 C324 C324 C379 C379 C438	C62 C62 C398 C324 C379 C379 C415 C415	C62 C62 C324 C324 C379 C489 C415	C62 C62 C398 C398 C379 C379 C415	C62 C513 C398 C398 C379 C379 C415	C62 C62 C324 C324 C379 C379 C413 C415	C62 C62 C398 C324 C379 C379 C413	C62 C62 C398 C379 C379	C398 C398 C379 C379 C413 C413 C415 C415 C421 C434	C62 C398 C379 C413 C481	C62 C62 C398 C324 C379 C379	C62 C62 C398 C324 C379 C379	C62 C398 C324 C379 C379 C415	C62 C62 C398 C398 C413 C413 C434	C62 C62 C324 C324 C379 C379 C415 C481	C62 C62 C324 C398 C379 C379 C415	C62 C62 C390 C379 C379 C413 C413	C62 C62 C398 C324 C379 C379 C415	C62 C398 C390 C379 C379 C415 C415	C62 C62 C390 C398 C379 C379	C62 C62 C398 C398 C379 C379 C413 C413	C62 C62 C398 C324 C379 C379 C415	C62 C62 C324 C398 C379 C379	C62 C62 C398 C324 C379 C379 C413 C415	C62 C398 C324 C379 C379 C415	C62 C62 C398 C398 C379 C379 C413 C434	C62 C62 C398 C398 C379 C379 C413	C62 C324 C398 C379 C379	C62 C62 C398 C398 C379 C415	C62 C398 C324 C379 C413 C415	C62 C62 C398 C324 C379 C379 C413	C62 C464 C324 C379 C413	C62 C62 C324 C398 C379 C379 C415 C415	C62 C62 C398 C398 C379 C379	C62 C324 C398 C379 C379 C415	C398 C398 C379 C379	C62 C62 C324 C379 C379	C62 C398 C398 C379 C379	C62 C398 C398 C379 C379 C415	C62 C62 C324 C324 C379 C379 C413 C415
280	C62 C398 C379 C415 C415	C62 C62 C324 C390 C379 C379 C415 C434	C62 C62 C398 C398 C379 C379 C413 C413 C415	C62 C398 C398 C379 C379 C415 C434	C62 C62 C398 C398 C379 C379 C415 C481	C62 C62 C398 C398 C379 C415	C62 C62 C398 C398 C379 C379 C413 C415	C62 C62 C398 C398 C379 C379 C413	C62 C398 C379 C379	C62 C62 C398 C398 C379 C379 C413 C415 C415	C62 C398 C398 C379 C379 C413 C415 C434	C62 C62 C398 C324 C379 C379 C415 C415 C554	C62 C62 C398 C398 C379 C413	C62 C62 C398 C379 C415 C434	C62 C62 C398 C379 C379 C413 C413 C434 C449 C481	C62 C398 C379 C379 C413 C413 C415 C434	C62 C398 C398 C379 C379 C415 C434	C62 C324 C398 C379 C379 C434	C62 C324 C398 C379 C434	C62 C398 C390 C379 C413 C415	C62 C62 C398 C398 C379 C415	C62 C62 C398 C398 C379 C379 C415 C415	C62 C324 C324 C379 C415 C415	C62 C62 C324 C324 C379 C379 C413 C413 C415	C62 C398 C398 C379 C379 C413 C415	C62 C398 C398 C379 C379 C413 C413 C415	C62 C62 C398 C398 C379 C379 C413 C413 C415	C62 C62 C398 C398 C379 C379 C413 C481	C62 C398 C324 C379 C379	C62 C62 C398 C398 C379	C62 C62 C390 C398 C379 C379 C413 C415 C449	C62 C390 C398 C379 C379 C413 C415 C415	C62 C398 C398 C379 C379 C413 C413 C415	C62 C62 C398 C324 C379 C379 C413 C413 C415	C62 C62 C398 C398 C379 C415 C415 C434 C539	C62 C62 C398 C398 C379 C379 C413 C415	C62 C62 C398 C398 C379 C379 C415 C415	C62 C62 C324 C398 C379 C379 C415 C434 C434	C62 C324 C398 C379 C379 C413 C413 C415 C481	C62 C324 C379 C547 C413 C415 C415	C62 C62 C398 C324 C379 C379	C62 C398 C398 C379 C379 C413 C413 C516	C62 C324 C398 C379 C379 C415 C415 C434 C481	C62 C62 C324 C398 C379 C379 C413 C413 C415	C62 C398 C398 C379 C379 C413 C415	C62 C62 C398 C390 C379 C379 C413	C62 C62 C390 C398 C379 C379 C415 C415	C62 C62 C398 C398 C379 C379 C449	C62 C62 C398 C398 C379 C379 C413 C415	C62 C62 C398 C398 C379 C413 C415 C434	C62 C537 C398 C398 C379 C379 C413 C434	C62 C62 C398 C379 C379 C413 C434	C62 C62 C398 C398 C379 C379 C413 C413 C415	C62 C398 C398 C379 C379 C415	C62 C398 C398 C379 C379 C415 C415 C434	C62 C62 C398 C398 C379 C413 C415 C434	C62 C62 C398 C398 C379 C379 C415 C434	C62 C324 C379 C379 C415 C415	C62 C62 C398 C398 C379 C413 C415	C62 C62 C398 C398 C379 C379 C413 C415 C415	C62 C398 C398 C379 C379 C415	C62 C62 C546 C398 C379 C413 C413 C415 C415	C62 C62 C398 C398 C379 C379 C415	C62 C398 C398 C379 C413 C415	C62 C62 C398 C398 C379 C379 C415	C62 C62 C398 C398 C379 C413 C494	C62 C398 C379 C379 C413 C415 C415	C62 C390 C398 C379 C415	C62 C62 C398 C379 C379 C415 C415	C62 C398 C398 C379 C379 C434	C62 C324 C398 C379 C379 C415 C481	C62 C62 C324 C324 C413 C415 C415	C62 C62 C398 C379 C413 C415 C539	C62 C398 C324 C379 C413 C413 C415 C415 C438	C62 C62 C398 C398 C379 C379 C413 C415 C415	C62 C62 C398 C398 C379 C379 C413 C415	C62 C62 C398 C520 C379 C379 C415	C62 C62 C398 C324 C379 C379 C415 C415	C62 C62 C398 C398 C379 C379	C62 C324 C398 C379 C379 C415	C62 C398 C398 C379 C379 C415	C62 C62 C324 C398 C379 C379 C413 C415	C62 C398 C398 C379 C379	C62 C62 C398 C398 C379 C379 C415	C62 C62 C398 C555 C379 C379	C62 C398 C398 C379 C379 C415	C62 C62 C398 C398 C379 C379 C413 C415 C415	C62 C62 C398 C398 C379 C379 C415	C62 C62 C324 C398 C379 C379 C415 C415	C62 C398 C398 C379 C379 C413 C413 C434 C449 C449	C62 C62 C398 C398 C379 C379 C415	C62 C62 C324 C398 C379 C379 C413 C415 C415	C62 C62 C324 C398 C379 C379 C413 C415	C62 C398 C390 C379 C379 C413 C415	C62 C62 C398 C398 C379 C413 C415 C415	C62 C62 C398 C398 C379 C379 C415 C438	C62 C62 C324 C398 C379 C379 C413 C415	C62 C398 C398 C379 C379 C413 C415 C415	C62 C62 C398 C398 C379 C379	C62 C398 C398 C379 C379 C413 C415 C481	C62 C62 C398 C398 C379 C379 C413 C415 C449	C62 C62 C398 C398 C379 C379 C413 C413 C415	C62 C62 C398 C398 C379 C379 C413 C413 C415 C415	C62 C398 C379 C379 C413 C413 C415	C62 C62 C398 C398 C379 C379 C415	C62 C62 C398 C398 C379	C324 C379 C379 C415 C434	C62 C62 C324 C398 C379 C379 C415 C415	C62 C62 C398 C379 C379 C413 C415	C398 C398 C379 C415	C62 C62 C398 C398 C379 C379 C413 C415	C62 C62 C324 C398 C379 C379 C415	C62 C62 C398 C398 C379 C379 C413 C415	C62 C62 C324 C398 C379 C379 C413 C413 C415 C415	C62 C62 C398 C398 C379 C379 C413 C415 C415 C434	C62 C398 C398 C379 C413 C415	C62 C62 C398 C398 C379 C379 C415 C434	C62 C62 C398 C398 C379 C413 C415 C415	C62 C62 C398 C398 C379 C379 C415 C415 C434	C62 C398 C379 C379 C413 C505 C415	C62 C398 C324 C413 C415 C434	C62 C62 C398 C398 C379 C379 C413 C415	C398 C398 C379 C413 C415	C62 C62 C398 C398 C379 C379 C413 C415 C415	C62 C398 C398 C379 C379 C413 C449	C62 C324 C398 C379 C379 C413 C415 C449	C62 C398 C398 C379 C449	C398 C390 C379 C379 C415	C62 C62 C398 C398 C379 C379 C413 C413 C415 C415	C62 C62 C324 C398 C379 C379 C413 C415 C434 C481	C62 C398 C379 C379 C415 C434 C434 C481	C62 C62 C398 C324 C379 C413 C413 C415 C415 C434	C62 C62 C398 C398 C379 C379 C415	C398 C398 C379 C379 C415 C434	C62 C62 C324 C398 C379 C379 C415	C62 C62 C324 C379 C379 C415 C449 C481	C62 C544 C398 C398 C379 C413 C413 C415	C62 C398 C324 C379 C379 C413 C413 C415	C62 C324 C324 C379 C379 C413 C415	C62 C62 C398 C398 C379 C379 C415 C434	C62 C62 C398 C324 C379 C413 C415 C415	C62 C62 C398 C398 C379 C379 C413 C415	C62 C62 C324 C324 C379 C379 C413	C62 C62 C398 C398 C379 C413 C415 C434	C62 C398 C398 C379 C379 C415	C62 C62 C398 C398 C379 C379 C413 C415 C415	C62 C398 C398 C379 C379 C413 C415 C415	C62 C398 C324 C379 C379 C413 C415 C415 C481	C62 C398 C398 C379 C379 C415	C62 C62 C398 C398 C379 C379 C415 C415	C62 C398 C324 C379 C379 C413	C62 C324 C379 C379 C415	C62 C62 C398 C398 C379 C379 C413 C413 C415 C415	C62 C398 C398 C379 C413 C415	C62 C62 C398 C324 C534 C379 C415	C62 C62 C398 C398 C379 C379 C413 C413 C415	C62 C62 C398 C398 C379 C379 C415 C415 C494	C62 C62 C398 C398 C379 C379 C413 C413 C415	C62 C398 C324 C379 C379 C413 C415 C438	C62 C62 C324 C398 C379 C379 C413 C415	C62 C398 C398 C379 C379 C413 C415 C415 C449	C62 C62 C398 C398 C379 C379 C415	C62 C62 C398 C398 C379 C379 C413 C415	C62 C62 C398 C398 C379 C379 C415 C415	C62 C398 C398 C379 C379 C413 C415 C415	C62 C62 C398 C379 C379 C413 C413 C415 C415	C62 C398 C398 C379 C379 C415 C434 C434 C481	C62 C62 C398 C398 C379 C379 C413 C413 C415 C415 C434	C62 C62 C398 C324 C379 C415 C415	C62 C62 C398 C398 C379 C379 C413 C521	C62 C62 C398 C398 C379 C379 C413 C415 C415 C449	C62 C62 C398 C398 C379 C379 C415 C415 C438	C398 C398 C379 C379 C415 C415	C62 C62 C398 C398 C379 C379 C413 C415 C415	C62 C398 C398 C379 C379 C413	C62 C62 C398 C324 C379 C379 C415	C62 C62 C398 C398 C379 C379 C413 C415 C415	C62 C62 C398 C398 C379 C379 C415 C415	C62 C62 C398 C546 C379 C379 C415 C449	C62 C324 C398 C379 C379	C62 C398 C398 C379 C379 C413 C415	C62 C398 C398 C379 C379 C413 C415	C62 C62 C398 C398 C379 C415	C62 C62 C398 C398 C379 C379 C415 C481 C553	C62 C398 C398 C379 C379 C413 C415 C434	C62 C62 C398 C398 C379 C379 C413 C415	C62 C398 C324 C379 C379 C413 C481	C62 C390 C398 C379 C379 C413 C415 C415	C62 C324 C398 C379 C379 C413	C62 C62 C398 C398 C379 C379	C62 C62 C398 C398 C379 C379 C415 C434	C62 C62 C398 C324 C379 C379 C413 C415	C62 C62 C398 C398 C379 C379 C413 C415 C415 C481	C62 C62 C398 C398 C379 C379 C415 C415	C62 C62 C398 C398 C547 C379 C415	C62 C398 C398 C379 C379 C413 C415	C62 C62 C398 C398 C379 C379 C413 C413 C415	C62 C62 C398 C398 C379 C413 C415 C415 C494	C62 C398 C398 C379 C379 C413 C415 C415	C62 C398 C398 C379 C379 C413 C415	C62 C398 C324 C379 C379 C413	C62 C62 C398 C398 C379 C379 C413 C415 C415	C62 C62 C324 C398 C379 C379 C413 C413	C62 C324 C324 C379 C379 C413 C415	C62 C62 C324 C398 C379 C379 C413 C413 C415	C62 C398 C398 C379	C62 C62 C398 C324 C379 C379 C413 C415 C415 C553	C62 C62 C398 C398 C379 C379 C413 C415	C62 C398 C398 C379 C379 C415 C415	C62 C62 C398 C398 C379 C379 C415	C62 C398 C398 C379 C379 C413 C413 C415	C398 C398 C379 C379 C413 C415	C62 C398 C398 C379 C379	C62 C398 C379 C413 C415 C415	C62 C398 C379 C379 C413 C415	C62 C62 C398 C324 C379 C379 C413 C415 C415	C62 C62 C398 C398 C379 C413 C415 C415 C449	C62 C62 C398 C398 C379	C62 C324 C379 C379 C413 C415 C415	C62 C398 C398 C379 C379 C413 C415 C434 C438	C62 C62 C398 C398 C379 C413 C415 C415	C62 C398 C398 C379 C379 C413 C415	C62 C62 C398 C398 C379 C379 C415 C434 C481	C62 C398 C398 C379 C379 C413 C415 C415	C324 C324 C379 C379 C415	C62 C398 C379 C379 C415	C62 C398 C379 C413 C415	C62 C324 C379 C379 C413 C415 C415	C62 C62 C398 C398 C379 C379 C413 C413 C494	C62 C398 C398 C379 C379 C413 C415 C415	C62 C62 C398 C398 C379 C379 C413 C415 C415	C62 C324 C324 C379 C379 C415 C415	C62 C62 C398 C379 C379 C434	C62 C62 C398 C324 C379 C379 C415 C434	C62 C62 C398 C398 C379 C379 C413 C413 C415	C62 C398 C398 C379 C379 C413 C415 C434	C62 C62 C398 C379 C379 C413 C415	C62 C398 C398 C379 C379 C413 C415 C415	C62 C62 C398 C398 C379 C415 C415	C62 C62 C324 C398 C379 C379 C413 C415 C415 C434	C62 C62 C390 C398 C379 C413 C415	C62 C62 C324 C379 C379 C415	C398 C379 C379	C62 C62 C398 C398 C379 C379 C413 C415	C544 C398 C379 C379 C413 C415 C415 C434	C62 C62 C398 C379 C379 C413 C413 C415 C415	C398 C398 C379 C413	C62 C62 C324 C324 C379 C379 C415 C415	C62 C390 C398 C379 C379 C413 C415 C415	C62 C398 C398 C379 C379 C413 C415 C415	C62 C62 C398 C398 C379 C379 C413 C415 C415 C531	C62 C62 C398 C398 C379 C413 C413 C415 C415	C62 C62 C398 C398 C379 C379 C413 C413 C415	C398 C398 C379 C379 C413 C413 C415 C415	C62 C398 C398 C379 C434 C438	C62 C62 C398 C324 C379 C379 C413 C413 C415 C438	C62 C62 C398 C379 C379 C413 C413 C415 C415	C398 C398 C379 C379 C415	C62 C62 C398 C398 C379 C379 C413 C415	C62 C62 C398 C324 C379 C415 C449	C62 C398 C379 C379 C415	C62 C62 C398 C324 C379 C379 C413 C415 C415	C62 C62 C398 C398 C379 C413 C415	C62 C62 C398 C398 C379 C379 C413 C434 C434	C62 C398 C379 C379 C415 C415	C62 C398 C324 C379 C413 C415	C62 C398 C398 C379 C379 C413	C62 C62 C398 C398 C379 C379 C415 C415	C62 C62 C324 C398 C379 C379 C413 C415 C415 C449	C62 C398 C398 C379 C379 C415 C415	C62 C62 C398 C398 C379 C379 C413 C415 C415	C62 C62 C398 C398 C379 C379 C415 C415	C62 C398 C398 C379 C379	C62 C324 C398 C379 C379 C413 C413 C415 C449	C62 C398 C398 C379 C379 C415 C434	C62 C62 C398 C398 C379 C415	C62 C62 C398 C398 C379 C379 C415 C415 C449	C62 C62 C398 C379 C379 C415 C434	C62 C62 C398 C398 C379 C379 C413 C415	C62 C62 C324 C398 C379 C379 C413 C415	C62 C62 C398 C398 C379 C379 C413 C415 C415	C398 C398 C379 C379 C434	C62 C398 C398 C379 C379 C413 C413 C415	C62 C62 C398 C398 C379 C379 C413 C413 C438	C324 C398 C379 C379 C415	C62 C62 C398 C398 C379 C379 C413 C415 C434	C62 C62 C398 C398 C379 C379 C413 C415 C415 C434	C62 C62 C398 C398 C379 C379 C415 C415 C434	C62 C398 C398 C379 C379 C413 C539	C62 C324 C398 C379 C379 C413 C415	C62 C62 C398 C398 C379 C379 C413 C415 C449	C62 C62 C398 C390 C379 C379 C413	C62 C324 C398 C379 C379 C413 C413 C415	C62 C62 C398 C379 C379 C413 C438	C62 C62 C398 C324 C379 C379 C413 C415 C415	C62 C62 C398 C398 C379 C379 C413 C415 C415	C62 C62 C398 C398 C379 C415 C415	C62 C62 C398 C398 C379 C415 C415 C481	C62 C62 C398 C398 C379 C379 C415 C434	C62 C398 C379 C379 C413 C413 C415	C62 C398 C398 C379 C379 C413 C415	C62 C62 C398 C379 C379 C413 C413 C415 C415	C62 C398 C398 C379 C379 C413 C413 C415	C62 C62 C398 C398 C379 C379 C413 C415 C434	C62 C62 C398 C398 C379 C413 C415 C415	C62 C398 C324 C379 C379 C415	C62 C398 C398 C379 C379 C413 C415 C415 C434	C62 C62 C398 C390 C379 C379 C415 C415	C62 C62 C398 C398 C379 C379 C413 C415 C415	C62 C62 C398 C324 C379 C379 C413 C413 C415	C62 C324 C324 C379 C413 C413 C415 C415 C434	C62 C398 C398 C379 C413	C62 C62 C398 C324 C379	C62 C324 C398 C379 C413 C415 C415	C62 C62 C398 C324 C379 C379 C413 C415 C449	C62 C62 C398 C379 C379 C413 C415	C62 C398 C398 C379 C379 C413 C438 C481	C62 C62 C324 C398 C379 C379 C415	C62 C62 C398 C379 C379 C413 C415 C415	C62 C62 C398 C398 C379 C379 C413 C415	C62 C398 C398 C379 C413 C415 C415	C62 C398 C398 C379 C379 C434	C62 C324 C398 C379 C379 C415	C62 C62 C398 C398 C379 C379 C413 C415 C481	C62 C62 C398 C324 C379 C379 C413 C413 C415 C494	C62 C62 C398 C398 C379 C379 C415	C62 C62 C398 C398 C379 C379 C413 C438	C62 C62 C398 C324 C379 C379	C62 C62 C398 C398 C379 C379 C415 C538	C398 C398 C379 C379	C398 C398 C379 C379 C413 C415	C62 C62 C398 C398 C379 C379 C413 C415	C62 C324 C398 C379 C415	C62 C62 C398 C398 C379 C379 C413 C413 C415	C62 C62 C324 C398 C379 C379 C413	C62 C62 C398 C398 C379 C379 C413 C413 C415 C438	C62 C62 C398 C398 C379 C379 C413 C413 C415 C415 C434	C62 C62 C398 C398 C379 C379 C413 C415	C62 C398 C546 C379 C379 C413 C413	C62 C62 C398 C413 C413 C415 C449 C539	C62 C62 C398 C324 C379 C379 C413 C415	C62 C62 C398 C379 C379 C415 C521	C62 C62 C398 C398 C379 C413 C415 C415	C62 C62 C324 C398 C379 C379 C415	C62 C62 C398 C398 C379 C379 C413 C415 C415 C449	C62 C398 C398 C413 C415	C62 C62 C398 C324 C379 C379 C413 C413 C415	C62 C398 C398 C379 C379 C413 C415 C481	C62 C62 C398 C398 C379 C379 C413 C415 C481	C62 C62 C398 C324 C379 C379 C413 C415	C62 C62 C398 C379 C379 C413 C413 C415	C62 C62 C398 C324 C379 C379 C413	C62 C398 C324 C379 C379 C413 C415	C62 C398 C398 C379 C379 C413 C413 C415 C415	C62 C398 C398 C379 C379 C413 C413 C449	C62 C62 C324 C379 C379 C413	C62 C398 C398 C379 C379 C415 C415	C62 C398 C398 C379 C379 C413 C415	C62 C62 C398 C398 C379 C379 C413	C62 C62 C398 C398 C379 C379 C415 C449 C481	C62 C62 C398 C398 C379 C379 C413	C62 C62 C324 C398 C379 C415	C62 C62 C398 C398 C379 C379 C413 C413 C415 C434	C62 C62 C398 C398 C379 C379 C415	C62 C62 C398 C379 C379 C413 C415	C398 C398 C379 C379 C413 C413 C415 C438	C62 C62 C398 C324 C379 C379 C415 C415	C62 C324 C398 C379 C379 C413 C415	C62 C62 C398 C379 C379 C413 C415 C415	C62 C398 C398 C379 C379 C415 C434	C62 C62 C324 C398 C379 C379 C415 C415	C62 C398 C398 C379 C379 C413 C413 C415	C62 C62 C398 C398 C379 C379 C413 C413 C415	C62 C62 C398 C398 C379 C413	C62 C324 C398 C379 C379 C415 C415	C62 C398 C398 C379 C379 C415 C481	C62 C398 C398 C379 C379 C415 C481	C62 C398 C379 C415 C415 C434	C62 C398 C398 C379 C379 C434	C62 C62 C398 C398 C379 C434	C62 C398 C398 C379 C413 C481	C62 C398 C546 C379 C379 C413 C413 C415 C415	C398 C324 C379 C379 C413 C415 C415	C62 C398 C398 C379 C379 C413 C413	C62 C62 C398 C398 C379 C379 C413 C415 C415 C481	C62 C62 C398 C398 C379 C379 C415	C398 C379 C413 C413 C415	C513 C62 C398 C398 C379 C379 C413 C415 C415	C62 C62 C398 C398 C379 C415	C62 C324 C398 C379 C415 C438	C62 C398 C398 C379 C413 C413	C62 C62 C324 C398 C379 C379 C415	C62 C398 C398 C379 C413 C481	C62 C62 C398 C398 C379 C379	C62 C62 C398 C390 C379 C379 C413 C415 C481	C62 C62 C398 C398 C379 C379 C415 C449	C62 C398 C324 C379 C379 C415 C415 C434	C537 C398 C398 C379 C379 C413 C415 C434	C62 C62 C398 C398 C379 C379 C413 C415 C415	C62 C324 C398 C379 C379 C413 C415	C62 C324 C398 C379 C379 C413 C415	C62 C62 C324	C62 C62 C398 C398 C379 C379 C413 C415 C415	C62 C62 C398 C398 C379 C379 C413 C415 C415	C62 C62 C398 C398 C379 C379 C413 C415 C434 C449	C62 C398 C398 C379 C379 C413 C415	C62 C62 C398 C398 C379 C379	C62 C62 C398 C398 C379 C379 C415	C62 C398 C398 C379 C379 C413 C415	C62 C398 C324 C379 C379 C413 C415	C62 C62 C398 C379 C379 C413	C398 C398 C379 C413 C438	C62 C398 C398 C379 C379 C415	C62 C62 C398 C379 C379 C413 C415	C62 C62 C398 C398 C379 C379 C413 C415 C438 C481	C62 C62 C398 C324 C379 C379 C415	C62 C62 C398 C324 C379 C415 C434	C62 C398 C398 C379 C379 C415 C415	C62 C398 C398 C379 C379 C413 C413 C415 C415	C324 C398 C379 C379 C413 C415	C62 C62 C398 C398 C379 C379 C413 C415	C62 C62 C398 C398 C379 C379 C413 C415 C415 C434	C62 C62 C398 C398 C379 C379 C415	C62 C62 C324 C398 C379 C379 C415 C415 C481	C62 C62 C398 C398 C379 C379 C505 C434	C62 C62 C398 C398 C379 C379 C413 C415 C449	C62 C62 C398 C398 C379 C379 C415 C415	C62 C62 C398 C324 C379 C379 C413 C413 C415	C62 C62 C398 C398 C379	C62 C62 C324 C398 C379 C379 C415	C62 C398 C398 C379 C379 C413 C415	C62 C62 C398 C398 C379 C556 C415 C481	C62 C398 C379 C379 C415	C398 C398 C379 C379 C413 C434	C62 C62 C398 C379 C379 C413 C415	C62 C398 C390 C379 C379 C413 C494	C62 C324 C324 C379 C379 C413 C415 C415	C62 C62 C398 C398 C379 C379 C413	C62 C548 C398 C379 C379 C438 C449	C62 C398 C398 C379 C413 C415	C62 C62 C398 C398 C379 C379 C413 C415 C415 C434	C62 C398 C398 C379 C379 C415 C434 C449	C62 C62 C398 C398 C379 C379 C415	C62 C324 C398 C379 C413 C415 C415	C62 C62 C398 C324 C379 C379 C413 C413 C415 C449	C62 C390 C324 C379 C379 C415	C62 C398 C379 C413 C415 C415	C62 C324 C324 C379 C379 C413	C62 C62 C398 C398 C379 C379 C413 C415	C62 C398 C398 C379 C413 C415 C481	C62 C62 C324 C557 C379 C379 C413 C415	C62 C62 C398 C398 C379 C379 C413	C398 C398 C379 C379 C413 C413 C415 C415	C62 C62 C398 C379 C379 C413 C415	C62 C62 C324 C398 C379 C413 C434	C62 C62 C398 C324 C379 C379 C413 C434 C438	C62 C398 C398 C379 C379 C413 C415 C415	C62 C62 C398 C390 C379 C379 C415 C415	C398 C398 C379 C379 C413	C62 C62 C324 C324 C379 C379 C413 C415 C415	C62 C62 C398 C398 C379 C379 C415	C62 C324 C379 C379 C413 C415 C415 C434	C62 C62 C398 C398 C379 C379 C434 C481	C62 C62 C398 C398 C379 C379 C415	C62 C62 C398 C398 C379 C379 C413 C413	C62 C398 C398 C379 C379	C62 C62 C398 C379 C413 C415	C62 C62 C398 C398 C379 C379 C415 C434	C62 C398 C398 C379 C413 C413 C415	C62 C62 C398 C398 C379 C379 C415	C62 C62 C398 C324 C379 C379 C505 C415	C62 C62 C398 C398 C379 C415 C415	C62 C62 C398 C398 C379 C413 C415 C434	C62 C62 C398 C398 C379 C415	C62 C62 C398 C398 C379 C413 C415 C415	C62 C62 C398 C398 C379 C379 C415	C62 C398 C398 C379 C379 C413 C415 C434	C62 C62 C398 C324 C379 C379 C413 C415 C481	C62 C398 C398 C379 C379 C413 C413 C481	C62 C62 C398 C398 C379 C379 C413 C413 C415 C481	C62 C324 C324 C379 C379 C413	C62 C324 C379 C379 C413	C62 C398 C379 C413	C62 C398 C398 C379 C379 C415 C415 C481	C62 C398 C398 C379 C379 C413 C415	C62 C62 C398 C398 C379 C379 C434	C62 C62 C398 C324 C379 C379 C413 C415 C415	C62 C62 C324 C398 C379 C379 C413 C415 C415	C62 C324 C398 C379 C379 C413 C415 C415	C62 C62 C398 C398 C379 C413 C415 C434	C62 C62 C398 C398 C379 C379 C415 C415 C434 C449 C481	C62 C62 C398 C398 C379 C379 C413 C413 C415	C390 C398 C379 C379 C415	C62 C62 C398 C398 C379 C379 C413 C415	C62 C398 C398 C379 C379 C415	C62 C62 C398 C398 C379 C379 C413 C415	C62 C62 C324 C379 C413 C415	C62 C62 C324 C324 C379 C379 C413 C415 C481 C481	C62 C62 C398 C398 C379 C379 C415 C415 C438 C481	C62 C324 C398 C558 C379 C415	C62 C62 C398 C398 C379 C379 C413 C413	C62 C398 C398 C379 C413 C415	C62 C398 C398 C379 C379 C415	C62 C62 C398 C324 C379 C413 C415 C434	C62 C398 C398 C379 C379 C415 C415	C62 C62 C398 C398 C379 C379 C413 C415	C62 C62 C398 C398 C379 C379 C434 C438	C62 C62 C398 C398 C379 C413 C415 C415	C62 C62 C390 C398 C379 C379 C413 C415 C415 C434 C481	C62 C62 C324 C324 C379 C415 C415 C449	C62 C398 C379 C379 C413 C415	C62 C62 C324 C398 C379 C379 C413 C415	C62 C62 C398 C398 C379 C379 C553	C62 C324 C324 C379 C379 C413 C415 C415	C398 C398 C379 C413 C415 C415 C434	C62 C62 C398 C398 C379 C379 C413 C415	C62 C62 C398 C398 C379 C379 C415 C415	C62 C324 C379 C413 C415 C415	C62 C398 C398 C379 C379 C413 C413 C415 C415	C62 C62 C398 C324 C379 C379 C413 C415	C62 C62 C398 C379 C379 C413 C434	C62 C62 C398 C398 C379 C379 C413 C415 C415	C62 C62 C398 C398 C379 C434	C62 C324 C398 C379 C379 C413 C415	C62 C62 C398 C398 C379 C379 C415	C62 C62 C324 C379 C379 C413 C415	C62 C62 C398 C398 C379 C379 C413 C415	C62 C62 C398 C398 C379 C379 C415 C415 C434	C62 C62 C398 C324 C379 C379 C415	C62 C324 C398 C379 C379 C413 C415 C415	C62 C62 C324 C398 C415	C62 C62 C324 C398 C379 C379 C413 C415	C62 C62 C398 C324 C379 C415 C415 C481 C531	C62 C398 C398 C379 C379 C413 C434 C481	C62 C62 C398 C398 C379 C379 C413	C62 C62 C398 C379 C379 C413 C415	C62 C62 C398 C390 C379 C379 C415 C438	C62 C62 C398 C398 C379 C379 C415 C434	C62 C62 C398 C398 C379 C379 C413 C434	C62 C62 C324 C324 C379 C379 C413 C434	C62 C398 C398 C379	C62 C324 C398 C379 C379 C415 C415	C62 C324 C398 C379 C379 C413 C415	C537 C62 C398 C324 C379 C379 C413 C413 C415	C62 C62 C324 C398 C379 C379 C413 C415	C62 C324 C379 C413 C413 C449	C62 C398 C390 C379 C413 C415 C415	C62 C62 C398 C398 C379 C413 C415	C62 C62 C398 C398 C379 C379 C413 C413 C415 C415	C62 C62 C398 C398 C379 C379 C413 C415	C62 C62 C398 C324 C379 C379 C413 C415	C62 C62 C398 C398 C379 C379 C413 C415	C62 C398 C324 C379 C379 C415	C62 C62 C398 C398 C379 C379 C413 C413 C415 C481	C62 C324 C324 C379 C379 C415	C62 C62 C398 C398 C379 C379	C62 C324 C398 C379 C379 C415 C434	C62 C398 C379 C379 C413 C413	C62 C537 C398 C398 C379 C379 C415 C415	C62 C398 C324 C379 C379 C415	C62 C62 C398 C398 C379 C413 C413 C415 C415	C62 C62 C398 C398 C379 C379 C413 C415	C62 C62 C398 C398 C379 C379 C413 C415	C62 C62 C398 C398 C379 C379 C413 C415 C415	C62 C398 C398 C379 C379 C413 C415 C415	C62 C324 C398 C415 C481	C398 C398 C379 C379 C413 C415 C415	C62 C62 C324 C398 C379 C413 C415 C415 C434	C62 C398 C398 C379 C379 C413 C415	C62 C62 C398 C398 C379 C413 C413 C415 C415	C62 C398 C324 C379 C379 C413 C415 C415	C62 C398 C379 C379 C415	C62 C62 C398 C398 C379 C379 C413 C413	C62 C513 C398 C398 C379 C379 C415 C415 C434 C481	C62 C398 C324 C379 C379 C505	C62 C62 C398 C398 C379 C379 C415	C62 C62 C398 C390 C379 C379 C413 C415 C434	C62 C62 C398 C324 C379 C379 C415 C434	C62 C398 C398 C379 C379 C413 C413 C415 C415	C62 C62 C324 C398 C379 C379	C62 C62 C398 C398 C379 C379 C413 C415 C415	C62 C62 C398 C398 C379 C379 C413 C413 C415	C62 C559 C398 C390 C379 C379 C413 C415 C415	C62 C62 C398 C398 C379 C379 C415 C415	C62 C324 C398 C379 C379	C62 C62 C398 C398 C379 C379 C415 C434	C62 C62 C324 C398 C379 C379 C415 C481	C62 C62 C398 C379 C379 C413 C415	C62 C62 C398 C379 C379 C413 C415 C415 C434 C449	C398 C398 C379 C379 C413 C415	C398 C398 C379 C379 C413 C415	C62 C398 C379 C379 C413 C415	C62 C398 C324 C379 C379 C413 C415	C62 C398 C398 C379 C379 C415 C434 C481	C62 C62 C398 C398 C379 C413 C415	C62 C324 C398 C379 C379 C415 C415	C62 C62 C398 C398 C379 C379 C413 C415	C62 C398 C398 C379 C379 C413 C415 C415	C62 C62 C398 C324 C379 C379 C413 C449	C62 C398 C398 C379 C379 C413 C415 C481	C62 C62 C398 C398 C379 C413 C415	C62 C62 C398 C398 C379 C413 C415 C434	C62 C324 C398 C379 C413 C413 C415	C62 C62 C324 C398 C379 C379 C413 C415 C415	C62 C398 C379 C379 C413 C415 C415 C434	C62 C62 C398 C398 C379 C379 C413 C413 C415 C438	C537 C62 C398 C398 C379 C379 C413 C415 C415 C434	C62 C62 C398 C398 C379 C379 C415	C62 C62 C398 C324 C379 C379 C415 C415	C62 C62 C398 C398 C379 C379 C413 C413 C415 C434 C449	C62 C62 C398 C398 C379 C379 C413 C415 C415	C62 C62 C398 C398 C379 C379 C413 C415 C434	C537 C62 C398 C398 C379 C379 C413 C415 C415 C434	C62 C62 C398 C398 C379 C379 C413 C415 C415	C62 C62 C398 C398 C379 C379 C413 C415 C415	C62 C62 C398 C398 C379 C379 C415	C62 C62 C398 C398 C379 C379 C434	C62 C398 C398 C379 C379	C62 C398 C324 C379 C379 C413 C415 C415	C62 C398 C398 C379 C379 C413 C415	C62 C62 C398 C398 C379 C379 C413 C415 C415	C62 C398 C398 C379 C379 C415 C415	C62 C62 C390 C398 C379 C379	C398 C398 C379 C379 C415 C434	C62 C62 C398 C398 C379 C379 C413 C415	C62 C398 C398 C379 C379 C413 C415	C62 C398 C398 C379 C379 C413 C413 C415 C434	C62 C62 C324 C398 C379 C379 C415	C398 C398 C379 C379 C413 C415	C62 C62 C324 C398 C379 C379 C415 C438 C481	C62 C62 C398 C398 C379 C413 C415	C62 C62 C398 C398 C379 C379 C415	C62 C62 C324 C398 C379 C379 C415 C415	C62 C398 C324 C379 C379 C413 C415	C62 C324 C398 C379 C379 C415 C415 C449 C481	C62 C398 C398 C379 C379 C413 C415 C415	C62 C398 C398 C379 C379 C413 C415	C62 C62 C398 C398 C379 C379 C415 C415	C62 C62 C324 C398 C379 C379 C413	C62 C398 C324 C379 C379 C413 C413 C415 C542	C62 C62 C398 C379 C379	C62 C398 C324 C379 C379 C413 C415 C415	C62 C62 C324 C324 C379 C379 C415	C62 C398 C398 C379 C379 C413 C434	C62 C62 C398 C398 C379 C379 C413	C62 C62 C398 C398 C379 C379 C413	C62 C62 C398 C379 C379 C434	C62 C62 C398 C390 C379 C379 C413 C415	C62 C62 C398 C398 C379 C413 C413	C62 C62 C398 C324 C379 C379 C415 C415 C434 C449 C481	C62 C62 C398 C398 C379 C379 C413 C413 C415 C415 C481	C62 C398 C398 C379 C413 C415 C494	C398 C398 C379 C413 C415 C415	C62 C398 C379 C379 C415 C415	C62 C62 C398 C398 C379 C379 C413 C415 C415	C398 C398 C379 C379 C415	C62 C62 C398 C398 C379 C379 C413	C62 C398 C398 C379 C379 C413 C413	C62 C398 C324 C379 C379 C413	C62 C62 C398 C398 C379 C379 C413 C415 C434	C62 C62 C398 C398 C379 C379 C434	C62 C398 C324 C379 C379 C415 C415	C62 C62 C398 C398 C379 C379	C62 C398 C398 C379 C379 C449	C62 C62 C379 C379 C415	C62 C62 C398 C324 C379 C379 C413 C415 C415 C481	C398 C379 C379 C413	C62 C324 C379 C379 C413 C413 C415 C415	C62 C62 C398 C398 C379 C415 C415	C62 C62 C398 C379 C415 C415	C398 C324 C379 C379 C415 C415 C434	C62 C62 C398 C398 C379 C379 C413 C415	C62 C62 C398 C398 C379 C415	C62 C62 C324 C324 C379 C379 C413 C413 C415	C62 C62 C398 C398 C379 C379 C413 C413 C415	C62 C398 C390 C379 C379 C413 C415 C516	C62 C62 C398 C398 C379 C379 C415 C415	C62 C62 C398 C398 C379 C379 C413 C415	C62 C62 C398 C398 C379 C379 C413	C62 C398 C398 C379 C379 C413 C413 C415	C62 C62 C398 C398 C379 C379 C413 C415 C531	C62 C62 C324 C390 C379 C379 C413 C413 C415	C62 C62 C398 C398 C379 C379 C415	C62 C62 C398 C398 C379 C379 C413 C438	C62 C62 C398 C398 C379 C379 C413 C415 C415	C62 C398 C398 C379 C379 C413 C413 C415	C62 C398 C398 C379 C413 C415 C415	C62 C398 C398 C379 C413	C62 C398 C398 C379 C379 C413 C413 C415 C415	C62 C62 C398 C324 C379 C413 C413 C415	C62 C62 C398 C398 C379 C379 C413 C415 C415	C62 C62 C324 C398 C379 C379 C415 C434	C62 C62 C398 C398 C379 C379 C415 C438	C62 C62 C398 C398 C379 C379 C413 C413 C415 C415	C62 C398 C398 C379 C379 C413 C415 C415 C481	C62 C398 C398 C379 C379 C413 C413 C415 C494	C62 C62 C398 C398 C379 C413 C415 C415 C434	C62 C62 C324 C398 C379 C415	C62 C62 C398 C379 C413 C434	C62 C398 C390 C379 C379 C413 C415 C415 C434	C62 C62 C398 C398 C379 C379 C415 C415	C62 C62 C398 C398 C379 C379 C413	C62 C62 C324 C324 C379 C379 C415 C415 C481	C62 C62 C390 C398 C379 C415 C550	C62 C62 C398 C398 C379 C413 C415	C62 C62 C398 C398 C379 C379 C413 C415	C62 C62 C398 C398 C379	C62 C62 C324 C398 C379 C379 C413 C413 C449	C62 C62 C398 C398 C379 C379 C413 C415	C62 C62 C398 C379 C379 C415 C449	C62 C62 C324 C398 C379 C379 C413 C415 C415	C62 C398 C398 C379 C379 C413 C413	C62 C62 C398 C398 C379 C379 C415 C434 C481	C62 C62 C398 C398 C379 C379 C415 C434	C62 C62 C398 C398 C379 C379 C413 C415 C481	C62 C62 C398 C398 C379 C379 C415 C415	C62 C62 C398 C324 C379 C379 C415 C434	C62 C398 C398 C379 C379 C434	C62 C62 C398 C398 C379 C379 C415 C415	C62 C62 C398 C398 C379 C379 C415 C434	C62 C398 C398 C379 C379 C413 C415	C62 C62 C398 C398 C379 C379 C413 C415 C438	C62 C398 C398 C379 C379 C413 C413 C415	C62 C398 C398 C379 C379 C413 C415 C415	C62 C398 C398 C379 C413 C415 C438	C62 C62 C398 C398 C379 C379 C413 C413 C434	C62 C62 C398 C398 C379 C379 C415 C415	C62 C62 C398 C398 C379 C379 C413 C415	C62 C62 C398 C398 C379 C379 C415 C415	C62 C62 C398 C398 C379 C379 C413 C415 C415 C434 C449	C62 C62 C324 C324 C379 C379 C413 C553	C62 C62 C398 C398 C379 C379 C413 C415	C62 C398 C398 C379 C379 C413 C415 C415	C62 C62 C398 C398 C379 C379 C415	C62 C62 C398 C398 C379 C379 C415	C62 C398 C324 C379 C434 C449	C62 C62 C398 C398 C379 C379 C413 C415 C415	C398 C398 C379 C379 C415	C62 C62 C324 C398 C379 C379 C413 C415 C415	C62 C62 C324 C324 C379 C379 C413 C434	C62 C398 C379 C379 C413 C415 C415 C449	C62 C62 C398 C398 C379 C379 C413 C413 C415 C415	C62 C62 C398 C398 C379 C413	C62 C398 C398 C379 C379 C415 C438	C398 C390 C379 C379 C413 C415 C481	C62 C62 C398 C398 C379 C379 C413 C415	C62 C62 C398 C324 C379 C481	C62 C398 C398 C379 C379 C415 C415 C521	C62 C398 C398 C379 C379 C415 C415	C62 C62 C398 C398 C379 C379 C415 C481 C494	C62 C398 C398 C379 C379 C415 C415	C62 C398 C379 C413 C415	C62 C62 C398 C324 C379 C379 C413 C415 C415 C449	C398 C324 C379 C379 C413 C415	C62 C398 C324 C379 C379 C413 C415 C415	C62 C62 C398 C398 C379 C379 C415 C415 C434	C62 C324 C324 C379 C379 C413 C415 C415	C62 C62 C398 C398 C379 C379 C413 C415 C415 C434	C62 C62 C398 C398 C379 C379 C413 C413 C415	C62 C398 C398 C379 C413 C415	C62 C62 C520 C398 C379 C379 C413 C415 C415	C62 C398 C398 C379 C379 C415	C62 C62 C324 C398 C379 C379 C413 C415 C415	C62 C62 C398 C398 C379 C415	C324 C398 C379 C379 C413 C415	C398 C324 C379 C379 C413 C415 C415	C62 C62 C398 C398 C379 C379 C415 C415	C62 C62 C324 C398 C379 C379 C413 C415	C62 C398 C398 C379 C415	C62 C62 C398 C379 C379 C413 C413	C62 C62 C398 C398 C379 C379 C413 C415	C62 C62 C398 C324 C379 C379 C413 C415	C62 C62 C398 C324 C379 C379 C413 C434 C438	C62 C398 C398 C379 C379 C415	C62 C398 C398 C379 C379 C413 C415	C62 C62 C398 C398 C379 C379 C415 C415	C62 C62 C398 C398 C379 C379 C413	C62 C398 C398 C379 C379	C62 C62 C398 C324 C379 C413 C415 C434	C62 C324 C324 C379 C379 C413 C413 C415 C434 C434	C324 C324 C379 C379 C413 C415	C62 C398 C398 C379 C379 C413 C413 C415 C434	C62 C398 C324 C379 C379 C415 C415 C434	C62 C62 C398 C398 C379 C379 C413 C415 C415	C62 C398 C398 C379 C379 C415 C415	C62 C62 C398 C398 C379 C379 C413 C415 C415	C62 C398 C398 C379 C379 C415 C415	C62 C62 C324 C398 C379 C415	C62 C62 C398 C379 C413 C415 C415	C62 C62 C398 C398 C379 C379 C413 C415 C415	C62 C324 C398 C379 C379 C415	C62 C62 C398 C324 C379 C379 C413 C413 C481	C62 C62 C324 C398 C379 C379 C415 C415	C62 C62 C398 C324 C379 C379 C415 C434	C62 C62 C398 C398 C379 C413 C415	C62 C398 C398 C379 C379 C413 C413 C415 C415 C481	C62 C62 C398 C398 C379 C379 C415 C415	C62 C62 C324 C398 C379 C379 C413 C415	C62 C398 C324 C379 C379 C413	C62 C398 C398 C379 C379	C62 C398 C398 C379 C379	C62 C62 C398 C398 C379 C379 C413 C415	C62 C62 C398 C324 C379 C379 C413 C415	C62 C398 C398 C379 C379 C413 C415 C415 C481	C62 C324 C398 C379 C481	C62 C62 C398 C324 C379 C379 C413 C415 C434 C481	C62 C324 C398 C379 C379 C415	C62 C398 C324 C379 C379 C413	C62 C62 C398 C398 C379 C379 C413 C415 C415	C62 C398 C398 C379 C379 C415	C62 C62 C398 C379 C379 C415 C434	C62 C398 C398 C379 C379 C413 C415 C415 C438	C62 C62 C398 C398 C379 C379 C413 C415	C62 C62 C324 C398 C379 C379 C413 C413	C62 C62 C398 C398 C379 C379 C413 C415	C62 C62 C398 C379 C379	C62 C62 C324 C324 C379 C379 C413 C415	C62 C62 C398 C398 C379 C379 C413 C415 C415 C434	C62 C398 C390 C379 C379 C413 C415 C415	C62 C62 C398 C379 C415 C415	C62 C324 C398 C379 C379 C413 C415 C481	C62 C62 C324 C398 C379 C379 C413 C413 C434	C62 C62 C398 C398 C379 C379 C413 C415 C481	C62 C324 C398 C379 C379 C413 C415 C449 C481	C62 C62 C398 C398 C379 C379 C413 C415	C62 C62 C398 C398 C379 C379 C413 C415 C415	C62 C62 C398 C398 C379 C379 C413 C415 C415 C434	C62 C398 C398 C379 C379 C413 C415 C449	C62 C398 C398 C379 C415	C62 C62 C398 C398 C379 C379 C415	C62 C62 C398 C398 C379 C415 C415 C434 C481	C62 C398 C398 C379 C379 C413 C415	C62 C62 C398 C398 C379 C379 C415 C415 C434	C62 C398 C324 C379 C379 C413 C415	C62 C398 C398 C379 C379	C62 C62 C398 C398 C379 C415 C415	C62 C62 C398 C398 C379 C379 C413 C415	C62 C62 C398 C398 C379 C379 C413	C62 C62 C398 C398 C379 C379 C413 C415 C415 C449	C62 C62 C398 C324 C379 C379 C413 C415	C62 C62 C398 C398 C379 C379 C413 C415 C415 C481	C62 C398 C398 C379 C379 C413 C413 C415 C434	C62 C324 C379 C413 C415	C62 C398 C398 C379 C379	C62 C62 C398 C398 C379 C379	C62 C62 C324 C324 C379 C413 C415	C62 C62 C398 C379 C379 C415	C398 C398 C379 C379 C413 C413 C449	C62 C62 C398 C398 C379 C379 C413 C415 C434 C481	C62 C62 C398 C379 C379 C413 C415 C434	C398 C398 C379 C379 C413 C415 C449	C62 C62 C324 C398 C379 C379 C415 C415	C62 C62 C398 C398 C379 C379 C413 C415	C62 C62 C398 C398 C379 C379 C413 C413 C415	C62 C398 C398 C379 C379 C415	C62 C398 C398 C379 C379	C62 C62 C398 C398 C379 C379 C415 C415	C62 C62 C398 C398 C379 C379 C413 C415 C415	C62 C62 C398 C398 C379 C413 C415	C62 C62 C390 C398 C379 C379 C415 C415	C62 C398 C324 C379 C379 C413	C62 C62 C398 C398 C379 C379 C415 C434 C481	C62 C398 C398 C379 C379 C413 C481	C398 C324 C413 C415 C415	C62 C62 C398 C398 C379 C379 C413 C415 C415	C62 C62 C398 C379 C379 C413 C415 C415	C62 C62 C324 C398 C379 C415 C415	C62 C398 C398 C379 C379 C413 C413 C415 C415	C62 C324 C390 C379 C379 C434	C62 C62 C324 C398 C379 C379 C481	C62 C62 C398 C398 C379 C379 C415 C434 C449 C481	C62 C398 C324 C379 C379 C413 C438 C481	C62 C62 C398 C324 C379 C379 C413 C415 C415 C481	C62 C62 C398 C324 C379 C379 C415 C434 C449	C62 C62 C398 C379 C379 C415 C415	C62 C62 C398 C398 C379 C415 C415	C62 C62 C398 C398 C379 C379 C413 C415	C62 C398 C379 C379 C413 C415 C481	C62 C62 C398 C398 C379 C379 C413 C413 C434	C62 C62 C398 C398 C379 C379 C413 C415 C415	C62 C62 C398 C379 C413 C415 C434	C62 C324 C398 C379 C379 C413 C415	C62 C324 C390 C379 C379 C415 C415	C62 C62 C398 C398 C379 C379 C413 C415 C553	C62 C62 C398 C398 C379 C379 C413 C415	C62 C62 C398 C398 C379 C379 C413 C413 C415	C62 C62 C398 C398 C379 C379 C413 C415 C415 C481	C62 C398 C398 C379	C62 C62 C398 C398 C379 C379	C62 C62 C398 C398 C379 C379	C62 C62 C520 C398 C379 C379 C413 C415	C62 C398 C398 C379 C379 C413 C415 C415	C62 C62 C398 C398 C379 C415 C481	C62 C62 C398 C398 C379 C415	C62 C62 C398 C398 C379 C379 C413 C415 C415	C62 C398 C546 C379 C379 C413 C415 C434	C62 C398 C324 C379 C413 C413 C415 C434	C62 C62 C398 C398 C379 C379 C413 C415 C481	C398 C398 C379 C379	C62 C62 C324 C398 C379 C379 C413 C413 C481	C62 C62 C398 C398 C379 C379 C413 C413 C415 C415 C434	C62 C398 C413 C415 C481	C62 C62 C398 C398 C379 C413 C413 C415	C62 C62 C398 C398 C379 C379 C415	C398 C398 C379 C379 C413 C415 C449	C62 C62 C398 C324 C379 C379 C413 C413 C415 C415	C62 C398 C398 C379 C379 C413 C415 C415	C62 C62 C398 C398 C379 C379 C413 C415	C62 C62 C398 C398 C379 C379 C413 C415 C415	C62 C398 C398 C379 C379 C413 C413 C415 C415	C62 C62 C398 C398 C379 C379	C62 C62 C398 C398 C379 C413 C415	C62 C62 C324 C398 C379 C379 C413 C415	C62 C62 C398 C398 C379 C379 C413 C413 C434	C62 C62 C398 C398 C379 C379 C415	C62 C398 C398 C379 C379	C62 C398 C398 C379 C379 C413 C415 C449	C62 C398 C324 C379 C379 C413 C415 C481	C537 C398 C398 C379 C379 C413	C398 C398 C379 C379 C413 C415	C62 C62 C324 C398 C379 C379 C415	C62 C62 C398 C324 C379 C379 C415	C62 C398 C398 C379 C379 C413 C413 C415	C62 C398 C398 C379 C379 C413 C415 C415	C62 C62 C398 C398 C379 C379 C413 C415 C481	C62 C62 C398 C324 C379 C379 C413 C415 C415 C481	C62 C62 C398 C398 C379 C379 C413 C415	C62 C62 C398 C398 C379 C415 C415 C434	C62 C62 C398 C379 C438	C62 C398 C398 C379 C379 C415 C434	C62 C62 C324 C398 C379 C379 C415 C415 C438	C62 C62 C398 C398 C379 C379 C415	C62 C398 C398 C379 C379 C413 C413 C415	C62 C398 C398 C379 C379 C413 C413 C415	C62 C62 C398 C398 C379 C379 C413 C415 C415 C481 C481	C324 C398 C379 C379	C398 C398 C379 C379 C415	C62 C398 C398 C560 C379 C415 C415	C62 C398 C398 C379 C379 C413 C413 C415	C62 C62 C390 C324 C379 C413 C415	C62 C62 C398 C398 C379 C379 C413 C415	C62 C62 C398 C398 C379 C379 C413 C413	C62 C62 C398 C398 C379 C379 C413 C415	C62 C62 C398 C398 C379 C379 C481	C62 C398 C379 C379 C413 C413 C415	C62 C398 C548 C379 C379 C415 C415	C62 C324 C398 C379 C379 C413 C415 C415	C62 C398 C379 C379 C413 C415	C324 C398 C379 C379 C415 C415	C62 C324 C398 C379 C379 C413 C415	C62 C398 C398 C379 C379 C413	C62 C398 C398 C379 C379 C413 C415 C449	C62 C62 C398 C324 C379 C379 C415 C434	C62 C398 C379 C379 C413 C413 C415	C62 C398 C398 C379 C413 C494	C62 C398 C398 C379 C413 C413 C434	C398 C398 C379 C379 C413	C62 C62 C324 C398 C379 C379 C413 C415 C415	C62 C398 C398 C379 C415 C415 C434	C62 C62 C324 C324 C379 C379 C415 C415	C62 C62 C398 C398 C379 C413 C415 C415	C62 C62 C398 C398 C379 C379 C415 C449	C62 C62 C398 C398 C379 C379 C413 C415 C481	C62 C398 C398 C379 C379 C415 C415	C62 C398 C390 C379 C379 C415 C415	C324 C398 C379 C379 C413 C415	C62 C62 C324 C398 C379 C379 C413 C415	C62 C324 C324 C379 C379 C415	C62 C62 C398 C324 C379 C379 C413 C413 C415 C415	C62 C62 C398 C398 C379 C379 C413 C415 C415	C62 C513 C324 C398 C379 C379 C415 C434	C62 C398 C398 C379 C379 C413 C413 C415 C415	C62 C62 C398 C324 C379 C379 C415	C62 C62 C398 C398 C379 C379 C415	C62 C398 C398 C379 C379	C62 C62 C398 C398 C379 C413 C413 C481	C62 C62 C398 C398 C379 C379 C415 C494	C62 C62 C398 C398 C379 C379 C505 C434	C62 C398 C398 C379 C379 C415	C62 C62 C398 C379 C379 C415	C62 C398 C398 C379 C415	C62 C62 C398 C398 C379 C379 C413 C415	C62 C62 C398 C398 C379 C379 C413	C390 C398 C379 C379 C415 C434	C62 C62 C398 C398 C379 C379 C413 C415 C415 C434 C481	C62 C398 C398 C379 C413 C415 C434	C62 C62 C398 C398 C379 C379 C415 C551	C62 C398 C398 C379 C379 C413 C415 C415	C62 C62 C398 C398 C379 C379 C413 C413 C415 C415	C62 C62 C398 C379 C413 C413 C415 C415 C434	C62 C62 C398 C324 C379 C379 C415	C62 C62 C398 C398 C379 C379 C415	C62 C62 C398 C398 C379 C413 C415 C415	C62 C62 C398 C398 C379 C379 C413 C413 C415 C415	C62 C544 C398 C398 C379 C379 C413 C415	C62 C62 C398 C398 C379 C379 C413 C413 C415 C415	C62 C62 C398 C398 C379 C379 C413 C413 C415	C62 C62 C398 C379 C379 C413	C62 C62 C398 C398 C379 C379 C415 C415 C449 C481	C62 C62 C398 C398 C379 C379 C413 C415
290	C62 C62 C398 C398 C379 C413	C62 C62 C398 C398 C379 C379 C415	C62 C62 C398 C379 C379 C413 C415 C415	C62 C62 C398 C398 C379 C379 C413 C434	C62 C62 C398 C398 C379 C379 C413 C415 C415	C62 C398 C398 C379 C413 C413	C62 C62 C398 C398 C379 C415 C434 C434	C62 C398 C398 C379 C379 C413 C415	C62 C398 C398 C379 C379 C415 C415 C434	C62 C390 C398 C379 C379 C415 C434	C62 C390 C398 C379 C413 C415 C434 C434 C570	C62 C398 C398 C379 C415 C434 C434	C62 C62 C398 C398 C379 C379 C413 C413 C415 C415 C434	C62 C62 C398 C520 C379 C413 C415 C434	C62 C62 C398 C379 C379 C415 C434	C62 C62 C398 C398 C379 C415	C62 C62 C398 C324 C379 C379 C415 C415	C62 C398 C398 C379 C379 C413 C413 C415 C434 C449	C62 C398 C398 C379 C379 C413	C62 C62 C324 C398 C379 C379 C413 C415 C415 C434	C62 C398 C398 C379 C379 C413 C415 C415 C434 C494	C62 C398 C398 C379 C379 C415 C434	C62 C62 C324 C398 C379 C379 C413 C415 C415	C62 C398 C398 C379 C379 C413 C415 C434	C62 C62 C398 C398 C379 C379 C415	C62 C324 C398 C379 C379 C413 C415 C434	C62 C398 C398 C379 C413 C415	C62 C398 C379 C379 C413 C415 C415	C62 C62 C398 C398 C379 C413 C415	C62 C62 C390 C398 C379 C379 C413 C415 C415	C62 C62 C398 C398 C379 C413 C415 C434	C62 C324 C379 C379 C413 C413 C415 C415	C62 C398 C398 C379 C379 C413 C415 C415 C449	C62 C398 C379 C379 C413 C434	C62 C398 C324 C379 C379 C413 C415 C434	C62 C62 C398 C398 C379 C379 C415 C415	C62 C398 C398 C379 C379 C413 C415 C415 C434 C531	C62 C398 C398 C379 C379 C413 C415 C415	C62 C62 C398 C398 C379 C379 C413 C415 C415 C434	C62 C62 C398 C398 C379 C413	C62 C62 C398 C398 C379 C413 C415	C62 C398 C398 C379 C379 C413 C415 C415	C62 C62 C398 C398 C438	C62 C62 C398 C398 C379 C379 C413 C415 C449	C62 C62 C398 C398 C379 C413 C415	C62 C62 C398 C398 C379 C379 C415	C62 C398 C398 C379 C379 C415	C62 C62 C398 C398 C379 C379 C413 C413 C415 C415 C521	C62 C62 C579 C398 C379 C379 C413 C415	C62 C398 C398 C379 C379 C413 C415	C62 C324 C390 C379 C379 C413 C413	C62 C398 C398 C379 C379 C413 C415 C434 C438	C62 C398 C379 C379 C597 C413 C434	C62 C398 C398 C379 C379 C413 C415	C62 C62 C398 C398 C379 C379 C413	C62 C62 C398 C398 C379 C379 C413 C413 C415 C415 C494	C62 C62 C398 C415	C62 C398 C398 C379 C379 C415 C449	C62 C324 C398 C379 C413 C413 C415 C481	C62 C62 C398 C398 C379 C379 C413 C598 C415 C415 C449	C398 C398 C379 C413 C415 C415	C62 C62 C398 C379 C379 C413 C413 C434	C62 C379 C379 C413 C415	C62 C398 C398 C379 C413 C434	C398 C398 C379 C379 C413	C62 C62 C398 C398 C379 C379 C415 C449	C62 C398 C398 C379 C379 C413 C413	C398 C398 C379 C379 C413 C415	C62 C398 C379 C379 C413 C413 C415 C415 C434	C62 C398 C398 C379 C415 C415	C513 C398 C398 C379 C379 C415	C62 C398 C398 C379 C379 C413 C415 C415 C434 C570	C62 C62 C398 C398 C379 C415	C62 C62 C398 C398 C379 C379 C413	C62 C62 C398 C398 C379 C379 C413 C415 C415	C62 C62 C398 C398 C379 C379 C415	C62 C398 C398 C379 C413	C62 C398 C398 C379 C379 C415 C415	C62 C62 C398 C398 C379 C379 C413 C415	C62 C398 C398 C379 C379 C413 C415 C434	C62 C62 C398 C398 C379 C379 C415	C62 C62 C398 C398 C379 C379 C413 C413 C415 C449	C62 C398 C398 C379 C379 C413 C415 C415	C62 C398 C398 C379 C379 C413 C415 C415 C434	C398 C398 C379 C413 C413 C415 C415	C62 C398 C398 C379 C379 C413 C413 C415 C415	C398 C398 C379 C379 C413 C415	C62 C62 C324 C398 C379 C379 C413 C415 C415	C62 C62 C398 C398 C379 C413 C415	C62 C62 C398 C398 C379 C379 C413 C415 C415 C481 C583	C324 C398 C379 C379 C413 C413 C415 C434	C62 C398 C398 C379 C379 C574 C415	C62 C62 C398 C398 C379 C379 C415 C415	C62 C398 C398 C379 C379 C413 C413 C415 C434	C62 C62 C398 C398 C379 C379 C415 C415	C62 C62 C398 C398 C379 C569 C415	C62 C62 C398 C398 C379 C413 C415 C434 C521	C62 C398 C379 C379 C413 C413 C415 C434	C62 C62 C398 C398 C379 C413 C415 C415	C62 C62 C398 C398 C379 C379 C413 C415 C449	C62 C62 C398 C379 C379 C413 C415 C415	C62 C398 C398 C379 C379 C413 C415	C62 C398 C398 C379 C379 C413 C415 C415 C494 C531	C62 C62 C398 C379 C379 C413	C62 C398 C398 C379 C379 C415 C415	C62 C62 C398 C398 C379 C379 C413 C438	C62 C398 C398 C379 C413 C415 C438 C481	C62 C398 C398 C379 C379 C413 C415	C62 C398 C324 C379 C379 C415 C434	C62 C62 C398 C379 C379 C415	C62 C398 C324 C379 C379 C415	C62 C62 C398 C398 C379 C413 C413 C415	C62 C62 C398 C398 C379 C379 C413 C415	C62 C398 C398 C379 C379 C413 C415 C481	C62 C398 C398 C379 C379 C413 C415 C494	C398 C398 C379 C379 C415	C62 C398 C398 C379 C413 C415 C415 C434 C531	C324 C398 C379 C379 C434 C449	C62 C62 C398 C413 C415	C62 C398 C324 C379 C415	C62 C62 C398 C398 C379 C413 C415 C434	C62 C62 C398 C398 C379 C413 C413 C415	C62 C62 C398 C398 C379 C379 C415 C415	C62 C398 C398 C379 C379	C62 C62 C398 C398 C379 C379 C415 C415	C62 C398 C324 C379 C413	C62 C62 C398 C398 C379 C415	C62 C398 C398 C379 C379 C434	C62 C398 C398 C379 C413 C413 C415 C415 C434 C449	C62 C62 C398 C398 C379 C415 C415 C438	C62 C398 C398 C379 C379 C413 C415 C481	C62 C62 C398 C398 C379 C379 C415 C415	C398 C398 C379 C379 C413 C574 C415	C62 C62 C398 C324 C379 C379 C413 C415 C415 C438	C62 C62 C324 C398 C379 C379 C415 C415	C62 C62 C398 C398 C379 C379 C415 C434 C449	C62 C62 C398 C398 C379 C379 C413 C415 C494	C62 C398 C398 C379 C379 C413 C413 C415 C449	C62 C398 C398 C379 C413	C62 C398 C379 C379 C413 C415 C415 C434 C438	C62 C62 C398 C398 C379 C379 C413 C413 C415 C415 C434	C62 C324 C398 C379 C413 C434 C438	C62 C62 C398 C398 C379 C413 C415 C415 C434	C62 C398 C398 C379 C379 C415 C434	C62 C398 C398 C379 C379 C413 C434	C62 C62 C398 C398 C379 C413 C413 C415	C62 C62 C398 C398 C379 C379 C413 C415 C449 C481	C62 C62 C398 C398 C379 C379 C413 C415 C415 C434	C62 C62 C398 C398 C379 C379 C413 C415 C415	C62 C324 C379 C413 C415 C434	C62 C398 C398 C379 C379 C413 C415	C62 C62 C398 C398 C379 C379 C413	C62 C398 C398 C379 C379 C413 C413 C415 C434	C62 C62 C398 C398 C379 C379 C415 C434	C62 C398 C398 C379 C413 C415 C415 C434	C62 C398 C398 C379 C413 C415 C434	C62 C62 C379 C379 C413 C415	C62 C398 C398 C379 C379 C413 C413 C415	C62 C398 C398 C379 C379 C413	C62 C398 C398 C379 C415 C434	C62 C398 C398 C379 C379 C415 C415	C62 C398 C398 C379 C379 C415 C434	C398 C398 C379 C413 C415 C415 C434	C62 C398 C398 C379 C379 C413 C415	C62 C62 C398 C398 C379 C379 C413 C415 C415 C481	C398 C379 C379 C413 C413 C449	C62 C62 C398 C398 C379 C379 C413 C415 C570	C62 C62 C398 C398 C379 C379 C413 C413 C415	C62 C62 C398 C398 C379 C379 C413 C415 C434 C438 C449	C62 C62 C398 C398 C379 C413 C415 C415 C434	C62 C62 C398 C398 C379 C379 C413 C415 C415	C62 C398 C324 C379 C379 C413 C415 C434 C434	C62 C62 C398 C398 C379 C413 C415 C415	C62 C398 C398 C379 C413 C415	C62 C62 C398 C398 C379 C379 C413 C413	C62 C62 C398 C398 C379 C413	C62 C62 C398 C398 C379 C379 C413 C415	C62 C398 C398 C379 C379 C413 C415 C481	C398 C398 C379 C379 C415 C594	C62 C62 C398 C398 C379 C413 C415	C62 C62 C398 C379 C379 C413 C415 C434	C62 C62 C398 C398 C379 C379 C413 C415 C434	C62 C62 C390 C398 C379 C379 C413 C415 C415 C434	C62 C62 C398 C379 C379 C413 C415 C434	C62 C398 C398 C379 C379 C413 C413 C415 C438 C438	C62 C324 C398 C379 C379 C413 C413 C415 C415 C494	C62 C398 C324 C379 C379 C413 C415 C415	C62 C62 C398 C398 C379 C379 C413 C415 C415 C494	C62 C62 C398 C398 C379 C379 C415	C62 C398 C324 C379 C379 C413 C415 C415 C449	C62 C62 C398 C398 C379 C379 C415	C62 C62 C398 C379 C379 C415	C62 C62 C520 C520 C379 C379 C413 C415 C415 C434	C62 C324 C398 C379 C379 C413 C434 C438	C62 C62 C398 C398 C379 C413 C415	C62 C62 C398 C379 C379 C413 C415 C415 C434	C62 C62 C398 C398 C379 C413 C415 C438	C62 C398 C324 C379 C379 C415	C62 C62 C398 C398 C379 C379 C415 C415 C434	C62 C398 C398 C379 C379 C415	C62 C398 C398 C379 C574	C62 C324 C398 C379 C379 C413 C413 C415	C62 C324 C398 C379 C413 C415 C449	C398 C398 C379 C379 C413	C62 C324 C398 C379 C415	C62 C62 C398 C398 C379 C379 C413 C415 C415 C434 C438	C62 C398 C390 C379 C379 C413 C415 C434	C62 C62 C398 C398 C379 C379 C413	C62 C62 C398 C398 C379 C379 C413 C413 C434	C62 C398 C324 C379 C379 C413 C415 C438	C62 C62 C398 C324 C379 C379 C415	C62 C398 C398 C379 C379 C413 C413 C415 C415	C62 C62 C398 C398 C379 C379 C415 C415 C449	C62 C62 C599 C398 C379 C413 C413 C415 C415 C434	C62 C398 C379 C379 C413 C415 C434	C62 C398 C398 C379 C379 C413 C415 C434 C481	C62 C398 C398 C379 C379 C413 C413 C415	C62 C62 C398 C398 C379 C379 C415	C62 C398 C324 C379 C379 C574 C413 C415	C62 C62 C398 C398 C379 C379 C413 C415	C62 C398 C398 C379 C379 C413 C415 C415	C62 C62 C398 C398 C379 C379 C413 C413 C415 C415 C481	C62 C62 C398 C398 C379 C379 C413 C415	C62 C398 C324 C379 C379 C413 C415 C415	C62 C62 C398 C398 C379 C379 C413 C415 C434	C62 C398 C398 C379 C379 C413 C415 C415 C434	C62 C398 C324 C379 C379 C413 C413 C415	C62 C324 C398 C379 C379 C434	C62 C62 C398 C398 C379 C379 C413	C62 C398 C398 C379 C413 C415 C434	C62 C62 C398 C379 C379 C413 C415 C481	C62 C62 C398 C398 C379 C413 C415 C449	C62 C62 C398 C379 C379 C413 C413 C415	C62 C62 C398 C398 C379 C415 C415	C62 C62 C398 C398 C379 C379 C413 C415	C62 C62 C398 C398 C379 C379 C413 C415 C415 C434 C583	C62 C62 C398 C324 C379 C379 C413 C413 C415 C434 C438 C531	C62 C62 C398 C398 C379 C379 C413 C449 C481	C62 C62 C324 C398 C379 C379 C413 C415 C434	C62 C62 C398 C398 C379 C379 C415 C415 C494	C62 C62 C324 C398 C379 C379 C413 C434 C449	C62 C398 C398 C379	C537 C62 C390 C398 C379 C379 C413 C415 C415	C62 C62 C398 C379 C379 C413	C62 C398 C398 C379 C413 C415	C62 C398 C398 C379 C379 C413 C413 C415	C62 C62 C398 C398 C379 C379 C413 C415 C415 C434	C62 C62 C398 C398 C379 C379 C413 C415 C434 C481	C62 C390 C398 C379 C379 C413 C415 C415 C434	C62 C62 C398 C398 C379 C413 C415	C62 C62 C398 C379 C413 C434 C481	C62 C513 C390 C413 C415	C62 C398 C398 C379 C379 C413 C413 C415	C62 C398 C398 C379 C379 C413 C415	C62 C398 C398 C379 C413 C413 C415	C62 C324 C398 C379 C379 C413 C415	C62 C398 C398 C379 C379 C413 C413 C415 C415	C62 C398 C398 C379 C379 C413 C434 C438	C62 C62 C398 C398 C379 C379 C413 C415	C62 C62 C398 C398 C379 C379 C413 C415 C415 C449	C62 C62 C398 C398 C379 C379 C413	C62 C62 C398 C398 C379 C379 C413 C415 C434 C481	C62 C398 C398 C379 C379 C415	C62 C398 C324 C379 C379 C415	C62 C62 C398 C398 C379 C379 C413 C413 C415 C494	C62 C62 C398 C398 C379 C379	C62 C398 C379 C413 C413 C415 C415 C481	C62 C398 C398 C379 C379 C413	C62 C62 C398 C398 C379 C413 C415 C415	C62 C62 C398 C398 C379 C379 C413	C62 C324 C398 C379 C413 C413 C415 C494	C62 C398 C324 C379 C379 C413 C415 C415 C438	C62 C62 C324 C398 C379 C413 C413 C415 C434	C62 C62 C398 C398 C379 C379 C413 C415 C415	C62 C324 C398 C379 C379 C413 C415	C62 C62 C398 C398 C379 C413 C415 C415	C62 C398 C398 C413 C413 C415 C415 C434	C62 C62 C398 C398 C379 C379 C413 C413 C415 C434	C398 C398 C379 C379 C415 C415 C434	C62 C62 C398 C398 C379 C379 C413 C415	C398 C398 C379 C379 C413 C415	C62 C62 C398 C324 C379 C379 C413 C415 C415 C434	C62 C62 C398 C398 C379 C379 C413 C415 C415 C434 C481	C62 C62 C398 C398 C379 C413 C415 C481	C62 C62 C324 C398 C379 C379 C413 C413 C415 C415 C434	C62 C62 C398 C379 C413 C413 C415 C415	C398 C398 C379 C379 C413 C413 C415 C415 C434 C434 C570	C62 C398 C398 C379	C62 C62 C398 C398 C379 C379 C413 C415 C434 C449 C481	C62 C398 C398 C379 C379 C415	C62 C324 C324 C379 C379 C413 C415	C62 C62 C324 C398 C379 C379 C415 C415	C62 C398 C398 C379 C379 C413 C588	C62 C62 C398 C398 C379 C379 C413	C398 C398 C379 C379 C413 C415 C415 C434	C62 C62 C398 C398 C379 C413 C415	C62 C62 C398 C398 C379 C415 C415 C449	C398 C398 C379 C379 C413 C415 C415	C513 C62 C398 C398 C379 C379 C413 C415 C415	C62 C62 C398 C398 C379 C379 C413 C415 C415 C434	C62 C62 C398 C379 C379 C413 C415 C415 C434	C62 C62 C398 C398 C379 C379 C413 C415	C62 C398 C398 C379 C379 C413 C415	C62 C398 C398 C379 C379 C415 C415	C62 C62 C398 C398 C379 C379 C413 C415 C415	C62 C62 C398 C398 C379 C379 C438	C62 C398 C398 C379 C379 C415	C62 C62 C398 C398 C379 C379 C413 C413 C415	C537 C398 C398 C379 C379 C413 C413 C415 C415	C62 C62 C398 C398 C379 C379 C413 C415 C415	C62 C62 C398 C398 C379	C62 C62 C398 C398 C379 C415 C415	C62 C62 C398 C398 C379 C379 C413 C415 C415 C434 C494	C62 C398 C398 C379 C379 C415 C415	C62 C324 C398 C379 C379 C413 C415 C415 C438	C62 C398 C398 C379 C379 C413 C413	C62 C62 C398 C379 C379 C413 C415 C415	C398 C324 C379 C413 C434 C434	C398 C398 C379 C379 C413 C415 C415	C62 C398 C379 C413 C413 C415 C415 C434 C434	C62 C62 C398 C379 C379 C415 C434	C62 C62 C398 C398 C379 C379 C415 C434 C449	C398 C398 C379 C379 C413 C570	C62 C62 C398 C398 C379 C379 C415 C434 C449	C62 C398 C324 C379 C379 C574	C62 C324 C398 C379 C413 C415	C62 C398 C398 C379 C415 C415 C542	C62 C398 C398 C379 C379 C413 C415 C415	C62 C398 C398 C379 C379 C415 C434	C62 C62 C324 C398 C379 C379 C413 C413 C415	C62 C62 C398 C398 C379 C379 C413 C415	C62 C62 C398 C398 C379 C413 C415	C62 C62 C398 C398 C379 C379 C415 C415	C62 C62 C398 C398 C379 C379 C413 C413 C415 C415	C62 C398 C398 C379 C379 C413 C415 C434	C62 C398 C398 C379 C379 C413 C413 C415 C415 C434 C481	C62 C62 C398 C398 C379 C379 C413 C415	C62 C62 C398 C398 C379 C379 C415	C62 C62 C398 C398 C379 C413 C413 C415	C62 C62 C398 C398 C379 C379 C413 C415 C434 C434	C62 C62 C398 C398 C379 C379 C413	C62 C62 C398 C398 C379 C379 C413 C415 C434	C62 C398 C398 C379 C379 C574 C413 C415	C62 C62 C398 C398 C379 C413 C415 C434 C434	C62 C62 C398 C379 C379 C415 C415	C62 C62 C398 C398 C379 C379 C574 C413 C415	C62 C62 C324 C324 C379 C379 C413 C415 C415 C434 C438	C62 C398 C398 C379 C379 C413 C415 C415	C62 C62 C324 C398 C379 C379 C413 C415 C434	C62 C62 C398 C398 C379 C379 C413 C413 C415 C415	C62 C324 C398 C379 C379 C413 C415 C434	C62 C398 C398 C379 C379 C415 C415	C62 C62 C398 C324 C379 C379 C413	C62 C62 C398 C398 C379 C415 C415 C434 C434	C62 C390 C379 C379 C413 C415 C434	C62 C62 C398 C398 C379 C379 C413 C415	C62 C62 C398 C398 C379 C413 C415 C415	C324 C398 C379 C379 C413 C415 C415 C449	C62 C62 C398 C398 C379 C379	C62 C62 C324 C398 C379 C413 C415 C415	C62 C398 C379 C413 C413 C415 C415 C434	C62 C62 C398 C398 C379 C379 C413 C413 C415	C62 C62 C324 C324 C379 C415 C438	C62 C62 C398 C398 C379 C379 C413 C415 C434 C449	C62 C398 C398 C379 C415	C62 C62 C398 C398 C379 C413 C413 C438	C62 C62 C398 C398 C379 C413	C62 C62 C398 C379 C413 C415 C415 C449	C62 C62 C398 C398 C379 C413 C413 C415 C415 C481	C62 C62 C398 C398 C379 C379 C413 C600	C62 C398 C379 C413 C413 C415	C62 C398 C398 C379 C379 C413 C415	C62 C62 C398 C398 C413	C62 C62 C398 C398 C379 C379 C413 C415 C415 C449	C62 C62 C398 C398 C379 C379 C415 C415 C438 C449	C62 C398 C390 C379 C415 C415	C62 C398 C398 C379 C379 C413 C415 C449	C62 C62 C398 C398 C379 C379	C62 C398 C398 C379 C413 C415 C415 C434	C62 C324 C398 C379 C379 C415 C434 C434	C62 C62 C398 C398 C379 C413 C415 C415	C62 C398 C398 C379 C379 C413 C415 C434 C481	C62 C398 C398 C379 C413 C413 C415	C62 C62 C398 C398 C379 C379 C413	C62 C398 C324 C379 C379 C413 C415 C415 C449	C62 C324 C398 C379 C379 C413 C415 C415	C398 C398 C379 C379 C413 C413	C62 C398 C398 C379 C379 C415	C62 C62 C324 C398 C379 C413 C413 C415 C415 C531	C62 C62 C398 C398 C379 C379 C413 C415 C434	C62 C62 C398 C398 C379 C379 C415	C62 C62 C398 C398 C379 C379 C415 C415 C434	C62 C398 C398 C379 C379 C413 C413 C415 C580 C434	C62 C62 C398 C398 C379 C379 C413 C413 C415 C434	C62 C62 C398 C398 C379 C379 C413 C415 C415	C62 C537 C398 C398 C379 C379 C415 C434	C62 C398 C398 C379 C413 C413 C415 C415	C62 C398 C398 C379 C415	C62 C398 C398 C379 C379 C415 C415 C434	C62 C62 C398 C324 C379 C379 C413 C413 C415 C415	C520 C398 C379 C379 C413 C413 C415	C62 C62 C398 C398 C379 C379 C413 C413 C415 C415 C434 C481	C62 C579 C398 C379 C379 C413 C415 C415	C62 C398 C398 C379 C379 C415	C62 C62 C398 C398 C379 C379 C413 C415 C415 C481	C398 C398 C379 C379 C415 C434	C62 C62 C398 C398 C379 C413 C415 C434	C62 C398 C398 C379 C379 C413 C413 C415 C415	C398 C324 C379 C379 C413 C415 C415	C62 C398 C324 C379 C379 C413 C415 C449	C62 C62 C398 C398 C379 C413 C415 C415	C62 C398 C398 C379 C379 C413 C415 C438	C62 C398 C398 C379 C379 C413 C415 C415 C434	C62 C62 C398 C398 C379 C379 C415	C62 C62 C398 C398 C379 C379 C415 C434	C62 C398 C398 C379 C379 C413 C574 C434	C62 C398 C324 C379 C415 C415 C481	C62 C398 C398 C379 C413 C415 C434	C62 C62 C398 C398 C379 C413 C413	C62 C62 C398 C398 C379 C413 C413 C415 C415	C62 C398 C398 C379 C379 C413 C415 C438 C449	C62 C324 C398 C379 C379 C413 C415 C434	C62 C398 C398 C379 C415 C434	C62 C584 C398 C398 C379 C379 C413 C415 C415	C62 C324 C398 C379 C413 C413 C415 C434	C62 C62 C324 C398 C379 C379 C413 C413 C415 C434	C62 C398 C398 C379 C379 C415 C415	C62 C62 C398 C398 C379 C379 C413 C413 C415 C415 C481	C62 C398 C398 C379 C379 C413 C413	C62 C62 C398 C379 C413 C413 C415	C398 C398 C379 C379 C413 C415 C449	C62 C62 C398 C379 C379 C413 C415 C438	C62 C62 C398 C398 C379 C379 C413 C415 C415	C62 C62 C398 C398 C379 C413 C415 C415 C438 C449	C62 C62 C398 C398 C379 C379 C413 C415 C415	C62 C398 C398 C379 C413 C481	C62 C398 C398 C379 C379 C415 C415 C434 C449 C481	C62 C62 C398 C398 C379 C379 C413 C415 C415 C434	C62 C62 C398 C398 C379 C379 C415 C434	C62 C398 C324 C379 C379 C413 C413	C62 C62 C398 C398 C379 C413 C413 C415 C591	C62 C62 C398 C324 C379 C413 C415 C415 C434 C449	C62 C62 C398 C398 C379 C415 C415	C62 C62 C398 C379 C379 C415	C62 C398 C398 C379 C413 C481	C62 C62 C398 C398 C379 C379 C415	C62 C62 C398 C398 C379 C413 C415 C415 C449 C583	C62 C62 C398 C324 C379 C379 C413 C415 C415 C434 C494	C62 C62 C398 C379 C379 C413	C62 C62 C398 C324 C379 C415 C415	C62 C62 C398 C398 C379 C379 C413	C62 C62 C398 C324 C379 C379 C413 C413 C415	C398 C398 C379 C415 C415	C62 C62 C398 C398 C379 C379	C62 C398 C398 C379 C379 C415 C415 C434 C438	C398 C398 C379 C379 C413 C415	C62 C62 C398 C398 C379 C379 C413 C415	C62 C324 C379 C379 C415 C415	C62 C398 C398 C379 C379 C415 C415 C434	C62 C62 C398 C398 C379 C413 C413 C415	C62 C62 C398 C379 C415 C415 C434	C62 C62 C398 C398 C379 C379 C413 C415 C415 C434	C62 C62 C398 C379 C379 C413 C415 C415	C62 C62 C398 C398 C379 C415 C434 C438	C62 C62 C398 C379 C379 C413 C415 C415	C62 C62 C398 C398 C379 C379 C413 C415 C415 C434	C62 C62 C398 C398 C379 C379 C413 C413 C415 C415	C62 C324 C398 C379 C379 C413 C415 C434 C438 C438	C62 C62 C398 C398 C379 C379 C413 C415 C481	C62 C62 C398 C398 C379 C434	C62 C398 C379 C379 C413 C413	C62 C62 C324 C398 C379 C379 C413 C413 C415	C62 C62 C398 C398 C379 C379 C415 C415 C434 C434	C62 C62 C398 C398 C379 C379 C413 C413 C415	C62 C390 C398 C379 C434	C62 C398 C398 C379 C379 C415 C415 C481	C62 C398 C398 C379 C379 C415 C434	C62 C62 C398 C398 C379 C379 C413 C415 C415	C62 C62 C398 C398 C379 C379 C413 C415 C434 C434 C438	C62 C398 C398 C379 C379 C413 C415 C415 C434	C62 C398 C398 C379 C379 C413 C415 C434	C62 C62 C398 C398 C379 C379 C415 C434	C62 C62 C398 C398 C379 C415	C62 C62 C398 C398 C379 C379 C413 C413	C62 C62 C398 C398 C379 C413 C415 C415	C62 C62 C398 C398 C379 C379 C413 C415	C62 C398 C379 C413 C413 C415	C62 C62 C398 C398 C379 C379 C413 C415 C415 C449	C62 C398 C398 C379 C379 C413 C415 C415 C531	C62 C62 C398 C398 C379 C379 C415	C398 C398 C379 C379 C415 C588	C398 C398 C379 C379 C413 C413 C415 C438	C62 C62 C324 C398 C379 C379 C415 C438	C62 C398 C398 C379 C379 C415	C62 C398 C398 C379 C379 C415 C415	C62 C62 C398 C398 C379 C379 C413 C434 C434	C62 C398 C398 C379 C413 C415	C62 C398 C398 C379 C415 C415 C481	C62 C398 C398 C379 C379 C413 C413 C415 C415 C434	C62 C62 C398 C398 C379 C379 C413 C413 C415	C62 C398 C398 C379 C379 C413 C415 C434	C324 C398 C379 C415	C62 C398 C398 C379 C379 C413 C415 C415 C570	C62 C62 C398 C398 C379 C379 C415 C415	C62 C62 C398 C398 C379 C413 C415	C62 C398 C379 C379 C413 C413 C434	C398 C398 C379 C415 C434	C62 C398 C379 C379 C413 C415 C415	C62 C398 C398 C379 C415 C415 C434	C62 C62 C398 C398 C379 C379 C434 C434	C62 C62 C398 C398 C379 C379 C415 C415 C434	C62 C398 C398 C379 C379 C413 C415	C62 C62 C398 C398 C379 C379 C413	C62 C398 C520 C379 C379 C415 C434	C62 C62 C398 C379 C379 C413 C413 C415 C415	C62 C62 C398 C379 C379 C413 C415 C434	C62 C62 C398 C398 C379 C379 C413 C413 C415 C415	C62 C62 C324 C324 C379 C379 C413 C415 C415 C438	C62 C62 C398 C398 C379 C379 C413 C413 C415 C434	C62 C62 C398 C398 C379 C379 C574 C415	C62 C62 C398 C398 C379 C379 C413 C415 C434	C62 C398 C398 C379 C379 C413	C62 C62 C398 C398 C379 C379 C413 C415 C415	C62 C62 C398 C398 C379 C413 C415 C415 C449 C583	C62 C398 C398 C379 C379 C413 C413 C415 C434	C62 C398 C398 C379 C379 C413 C415 C415 C570	C62 C398 C390 C379 C379 C413 C413 C415 C415	C324 C324 C379 C379 C413 C415 C415	C62 C324 C398 C379 C413 C413 C415 C415 C434	C62 C398 C398 C379 C379 C413 C413 C415 C415	C62 C398 C379 C379 C413 C413 C415	C62 C390 C324 C379 C413 C413 C415 C589	C62 C62 C398 C398 C379 C379 C413 C413 C415 C415	C62 C398 C398 C379 C413 C413 C415 C415	C62 C398 C398 C379 C379 C413 C413 C415 C415	C62 C62 C398 C379 C379 C413 C415 C415 C591	C62 C324 C398 C379 C379 C413	C62 C398 C379 C379 C413 C415 C449	C62 C398 C398 C379 C379 C413 C415 C434	C62 C62 C398 C398 C379 C379 C413 C415 C415 C434	C62 C398 C398 C379 C379 C415 C415 C434	C62 C398 C398 C379 C379 C415 C415 C438	C62 C398 C324 C379 C413 C413 C415 C449	C62 C398 C398 C379 C379 C415 C415 C531	C62 C62 C398 C398 C379 C415	C62 C398 C398 C379 C379 C415	C62 C324 C398 C379 C379 C413 C415 C415 C438	C62 C398 C398 C379 C379 C413 C415 C415 C434	C62 C62 C398 C398 C379 C379 C413 C415 C481	C62 C62 C398 C398 C379 C413 C413	C62 C324 C398 C379 C379 C413 C415 C434	C62 C62 C398 C398 C379 C379 C413 C434	C62 C398 C398 C379 C379 C413 C415 C434	C62 C398 C379 C379 C415 C415	C62 C398 C398 C379 C379 C413 C415 C415	C62 C62 C398 C398 C379 C379 C590 C415 C415	C62 C62 C398 C398 C379 C379 C413 C413 C415	C62 C398 C379 C379 C413 C574 C415 C434 C438	C62 C62 C398 C398 C379 C379 C413 C413 C415 C434	C62 C398 C398 C379 C379 C413 C413 C415	C62 C62 C398 C398 C379 C379 C415 C415	C62 C398 C398 C379 C413 C413 C415 C434	C537 C62 C398 C398 C379 C413 C413 C415 C415	C62 C62 C398 C379 C379 C413 C413 C415 C434	C62 C62 C398 C324 C379 C415 C415	C62 C62 C398 C379 C413 C415 C438	C62 C324 C398 C413 C415 C434	C62 C398 C398 C379 C379 C415 C415	C62 C62 C398 C398 C379 C379 C415	C62 C62 C398 C398 C379 C379 C413 C415 C415 C449	C62 C324 C398 C379 C379 C413 C415	C62 C62 C398 C398 C379 C379 C415 C415 C449	C62 C398 C398 C379 C415 C449 C531	C62 C62 C398 C398 C379 C413 C413 C415 C434 C438 C449 C449	C62 C398 C398 C379 C413 C413 C415 C415	C62 C62 C398 C398 C379 C379 C413 C415 C415	C62 C324 C398 C379 C379 C413 C415 C434	C62 C398 C324 C379 C379 C413 C413 C415 C415	C62 C62 C398 C398 C379 C379 C413 C434 C438	C62 C62 C398 C398 C379 C379 C415	C62 C62 C398 C398 C379 C379 C415	C62 C398 C398 C379 C413 C413 C415 C415 C434 C434 C481	C62 C62 C398 C398 C379 C413 C415 C415	C62 C324 C398 C379 C413 C413 C415	C62 C398 C398 C379 C379 C413 C415 C415	C398 C398 C379 C379 C413 C413 C415 C415 C434 C438	C62 C62 C398 C398 C379 C379 C413 C415	C537 C537 C398 C398 C379 C379 C413 C413 C415 C415	C62 C62 C398 C398 C379 C379 C413 C415 C434 C481	C62 C62 C398 C398 C379 C379 C413 C415 C415	C62 C398 C398 C379	C62 C398 C398 C379 C379 C413 C415	C62 C398 C398 C379 C415	C62 C62 C324 C379 C379 C413 C415	C62 C62 C398 C398 C379 C379 C413 C415	C62 C62 C398 C398 C379 C413 C413 C415 C434	C62 C398 C398 C379 C379 C413 C415	C398 C379 C379 C413 C415 C434	C62 C398 C398 C379 C379 C415 C415	C62 C398 C398 C379 C379 C413 C415	C62 C62 C398 C398 C379 C379 C413 C413 C415 C415 C434 C449	C62 C398 C324 C379 C379 C413 C413 C415 C415 C434	C62 C398 C398 C379 C379 C413	C62 C398 C398 C379 C379 C413 C413 C415 C434 C531	C62 C62 C398 C398 C379 C379 C413 C415 C434	C62 C62 C398 C398 C379 C379	C62 C398 C398 C379 C379 C415 C481	C62 C62 C398 C379 C379 C413 C413 C415 C449	C62 C324 C398 C379 C379 C415 C415	C62 C62 C398 C398 C379 C379 C415 C415	C62 C398 C379 C379 C413 C415 C415	C62 C398 C398 C379 C379 C413 C415	C62 C62 C398 C398 C379 C379 C413 C413 C415 C434 C434	C62 C398 C398 C379 C379 C415 C434	C62 C398 C398 C379 C379 C413 C415	C62 C398 C398 C379 C379 C413 C413 C415 C415	C398 C398 C379 C413 C413 C415 C415	C62 C62 C398 C379 C379 C413 C413 C415 C415 C438	C62 C62 C398 C398 C379 C379 C413	C537 C62 C398 C398 C379 C379 C413 C415 C415 C434 C449	C62 C62 C398 C398 C379 C379 C434	C62 C62 C398 C398 C379 C379 C413 C415 C481	C62 C62 C398 C398 C379 C379 C413	C62 C398 C398 C413 C415 C415	C62 C398 C398 C379 C379 C413 C413 C415	C62 C62 C398 C398 C379 C413 C415 C415 C434 C434	C62 C62 C324 C379 C413 C415 C415 C438	C398 C398 C379 C379 C413 C415 C434	C62 C62 C398 C398 C379 C379 C413	C62 C62 C398 C379 C379 C413	C62 C62 C398 C398 C379 C379 C413 C415 C415	C398 C398 C379 C413 C415 C415 C531	C62 C62 C398 C398 C379 C379 C413 C415	C62 C62 C398 C398 C379 C413 C415 C415 C481	C398 C379 C379 C413 C413	C62 C398 C398 C379 C379 C413 C415	C62 C62 C398 C398 C379 C413 C415 C415 C434	C62 C62 C398 C398 C379 C379 C413 C415 C449	C62 C398 C379 C379 C413 C415 C415	C62 C62 C398 C398 C379 C379 C413 C415 C415 C481	C62 C398 C398 C379 C379 C413 C413 C415 C415	C62 C398 C398 C379 C415 C415	C62 C390 C324 C379 C379	C62 C398 C398 C415	C62 C62 C398 C379 C379 C415 C415	C62 C62 C398 C398 C379 C379 C413 C415	C62 C62 C398 C398 C379 C379 C413 C415 C438	C62 C62 C398 C398 C379 C379	C62 C62 C398 C398 C379 C379 C413 C415 C434	C62 C62 C398 C398 C379 C379 C574 C413 C415	C62 C324 C398 C379 C379 C413 C413 C415 C434	C62 C398 C324 C379 C379 C415 C415 C434 C449	C62 C398 C398 C379 C379 C413 C415	C62 C62 C398 C398 C379 C413 C413 C449	C62 C398 C398 C379 C379 C415 C415	C62 C62 C398 C398 C379 C413 C413 C415 C415 C434 C449	C62 C62 C398 C379 C379 C413 C413 C415	C62 C62 C324 C398 C379 C379 C413 C413 C415 C415	C62 C398 C398 C379 C413 C415 C415	C62 C398 C398 C379 C379 C413 C415 C415	C62 C62 C398 C398 C379 C379 C413 C413 C415 C415	C62 C62 C398 C398 C379 C379 C413 C415 C415	C62 C62 C398 C398 C379 C413 C434	C62 C62 C324 C398 C379 C379 C413 C413 C415 C415	C62 C398 C398 C379 C379 C413	C62 C398 C398 C379 C379 C413 C413 C434 C588 C594	C62 C62 C398 C398 C379 C413 C415 C415	C62 C62 C398 C579 C379 C413 C413 C438	C62 C398 C390 C379 C413 C415 C438	C62 C62 C398 C398 C379 C379 C413 C415 C415 C434	C62 C398 C398 C379 C379 C413 C415 C434 C494	C398 C398 C379 C379 C413 C413 C415	C62 C62 C398 C398 C379 C379 C413 C434	C513 C398 C398 C379 C379 C415	C62 C62 C520 C398 C379 C379 C413 C415 C415	C62 C398 C398 C379 C379 C413 C415 C434	C62 C62 C390 C398 C379 C379 C413 C415 C434 C438	C62 C398 C398 C379 C379 C415 C434	C62 C398 C398 C379 C379 C413 C415 C434	C62 C62 C398 C379 C379 C413 C415	C62 C398 C398 C379 C379 C413 C415 C415	C62 C62 C398 C324 C379 C574 C415	C62 C398 C398 C379 C379 C413 C413 C415 C415	C62 C398 C398 C379 C413 C415 C415	C62 C62 C398 C398 C379 C379 C415 C415 C434 C434	C62 C62 C398 C398 C379 C413 C413 C415 C415	C62 C398 C379 C415	C324 C398 C379 C413 C413 C449	C62 C62 C398 C324 C379 C379 C413 C415	C62 C398 C324 C379 C379 C415 C449	C62 C62 C398 C398 C379 C379 C413 C415	C62 C62 C398 C398 C379 C379 C413 C413 C415 C415 C494	C62 C62 C398 C379 C379 C413 C415 C415	C62 C324 C398 C379 C379 C415 C438	C62 C62 C398 C379 C379 C413 C415 C415 C494	C62 C62 C324 C398 C379 C379 C413 C415	C62 C398 C398 C379 C379 C413 C415 C531	C62 C62 C398 C398 C379 C379 C415	C62 C62 C398 C398 C379 C379 C413 C415 C415 C494	C62 C398 C379 C415 C415	C513 C62 C398 C398 C379 C413 C413 C415 C415	C62 C62 C398 C398 C379 C379 C413 C413 C415 C434	C62 C62 C324 C398 C379 C413 C434	C62 C398 C324 C379 C379 C413 C413 C415 C415 C481	C62 C398 C398 C379 C415 C438	C62 C62 C398 C398 C379 C413 C415 C415 C521	C62 C62 C398 C398 C379 C413 C415 C434	C62 C62 C398 C398 C379 C379 C415 C415 C434 C583	C398 C324 C379 C415 C415 C434 C481	C62 C398 C398 C379 C379 C413 C415	C62 C62 C398 C398 C379 C379 C415	C62 C398 C324 C379 C413 C413 C415	C62 C62 C398 C398 C379 C413 C434	C62 C398 C379 C379 C413 C413 C415 C415	C601 C398 C398 C379 C379 C413 C415 C415	C62 C62 C398 C398 C379 C379 C415	C62 C62 C398 C324 C379 C379 C415	C62 C62 C398 C398 C379 C379 C413 C413 C415 C415 C434 C481	C62 C62 C398 C398 C379 C415 C481	C62 C398 C390 C379 C379 C415	C62 C398 C520 C379 C379 C413 C415 C415 C434	C62 C62 C398 C379 C379 C413 C413 C415 C415	C62 C62 C398 C398 C379 C379	C62 C398 C398 C379 C379 C415	C62 C324 C398 C379 C379 C413 C415 C415 C434	C62 C62 C398 C398 C379 C379 C415	C62 C398 C398 C379 C379 C413 C415 C415 C434	C62 C62 C398 C398 C379 C379 C413 C415	C62 C398 C398 C379 C379 C415	C62 C398 C324 C413 C415 C481	C62 C324 C324 C379 C379 C415 C415 C449 C481	C62 C398 C398 C379 C379 C413 C415 C434 C434	C62 C62 C398 C324 C379 C379 C413 C413 C415 C438	C62 C398 C379 C379 C413 C413 C449	C62 C398 C398 C379 C379 C413 C413 C415	C62 C398 C398 C379 C379 C413 C415 C434	C398 C398 C379 C379 C413 C415 C415	C62 C398 C379 C379 C415	C62 C398 C379 C379 C415 C434	C62 C398 C398 C379 C379 C413 C415	C398 C398 C379 C413 C415 C434 C438	C398 C379 C379 C413 C415 C415 C434 C589	C62 C62 C398 C324 C379 C379 C415 C434	C62 C398 C398 C379 C413 C590 C415 C434 C434	C62 C398 C398 C379 C379 C413 C449	C62 C398 C379 C379 C415 C415	C62 C62 C398 C390 C379 C379 C413	C513 C62 C324 C398 C379 C379 C413 C415 C434	C62 C62 C398 C398 C379 C379 C413 C415 C415	C62 C62 C398 C398 C379 C379 C413	C62 C62 C398 C324 C379 C379 C415	C62 C398 C398 C379 C379 C413 C413 C434	C62 C62 C324 C398 C379 C413 C415 C415	C62 C62 C398 C398 C379 C379 C415	C62 C379 C379 C413 C415	C62 C398 C398 C379 C379 C413 C413 C415 C415	C62 C398 C324 C379 C413 C413 C415 C415	C62 C62 C398 C398 C379 C379 C415 C438 C481	C62 C62 C398 C398 C379 C379 C415 C434	C62 C62 C398 C324 C379 C379 C413 C449	C62 C62 C324 C398 C379 C379 C413 C415	C62 C62 C398 C398 C379 C379 C415 C449	C62 C390 C398 C379 C379 C413 C415	C62 C62 C398 C398 C379 C379 C415 C434	C62 C62 C398 C398 C379 C413	C62 C398 C398 C379 C379 C413 C415 C415 C449	C62 C62 C398 C398 C379 C379 C413 C415 C415	C62 C398 C398 C413 C413 C415 C570	C62 C62 C398 C379 C379 C413 C415 C415	C62 C62 C398 C398 C379 C379 C413 C415 C415 C434	C62 C324 C398 C379 C379 C413 C413 C415 C481	C62 C398 C398 C379 C379 C413 C415 C415	C62 C398 C324 C379 C379 C413 C413 C415 C415 C434	C398 C398 C379 C379 C413 C415	C62 C62 C398 C398 C379 C379 C413 C415 C415	C62 C398 C398 C379 C379 C413	C62 C398 C398 C379 C379 C413 C413	C62 C390 C398 C379 C413 C413 C415	C62 C62 C398 C398 C379 C379 C413 C415 C415	C62 C398 C398 C379 C379 C413 C415	C398 C398 C379 C379 C415 C434	C62 C62 C324 C379 C379 C413 C415 C415 C438	C62 C62 C398 C398 C379 C379 C413 C415 C415	C62 C62 C398 C398 C379 C379 C413 C415 C438 C481	C62 C62 C398 C398 C379 C379 C413 C415	C62 C62 C398 C398 C379	C62 C398 C398 C379 C379 C413 C413 C415 C415 C434	C62 C398 C324 C379	C62 C398 C379 C379 C413 C413 C415	C62 C398 C398 C379 C379 C413 C415 C415 C481	C62 C62 C398 C398 C379 C379 C415 C434	C62 C62 C398 C398 C379 C379 C413 C413 C481	C62 C62 C398 C398 C379 C379 C415	C398 C398 C379 C379 C413 C415 C415 C434	C62 C62 C398 C398 C379 C379 C413 C413 C415 C449	C62 C62 C398 C398 C379 C379 C413 C413 C415	C62 C398 C398 C379 C379 C413 C413 C415 C434 C434	C62 C398 C324 C379 C379 C413 C415 C415 C434	C62 C62 C398 C398 C379 C379 C413 C415 C481	C62 C62 C398 C398 C379 C379 C415 C494	C62 C398 C398 C379 C379 C413 C415 C415 C434 C438	C62 C62 C324 C324 C379 C379 C413 C415 C415 C434	C62 C324 C398 C379 C379 C413 C413 C415 C434	C398 C398 C379 C379 C415 C434 C438	C62 C62 C398 C398 C379 C379 C415 C415 C434	C62 C62 C398 C398 C379 C379 C413 C415	C62 C62 C398 C398 C379 C379 C413 C413 C415 C481 C542	C62 C62 C398 C398 C379 C379 C415 C434	C62 C398 C398 C379 C379 C413 C413 C415 C434	C62 C62 C398 C398 C379 C413 C415	C62 C62 C398 C398 C379 C379 C413 C413 C415 C415	C62 C62 C398 C398 C379 C379 C413 C415 C415	C62 C324 C398 C379 C415 C434	C62 C62 C324 C398 C379 C413 C413	C62 C398 C398 C379 C379 C413 C415	C62 C62 C398 C398 C379 C413 C415 C434	C62 C62 C398 C398 C379 C379 C413 C413 C415 C481	C62 C398 C398 C379 C379 C413 C413 C415 C415 C481	C62 C62 C398 C398 C379 C413 C413 C415 C449	C62 C62 C398 C398 C379 C379 C415 C415	C62 C62 C398 C398 C379 C413 C415	C62 C398 C398 C379 C379 C413 C415	C62 C398 C398 C379 C379 C413 C415	C62 C62 C324 C398 C379 C379 C413 C413 C415 C415	C62 C62 C398 C398 C379 C379	C62 C398 C379 C379 C413 C415 C415 C531	C62 C398 C398 C379 C379 C413 C415 C438	C62 C62 C398 C398 C379 C379 C413 C413 C415	C62 C398 C398 C379 C379 C413 C415 C434	C398 C398 C379 C379 C413 C413	C62 C324 C379 C379 C413 C413 C434	C62 C62 C398 C379 C379 C413 C415 C415 C434	C62 C398 C398 C379 C379 C574 C413 C415 C415	C62 C62 C398 C398 C379 C379 C413 C413 C580 C434	C62 C62 C398 C398 C379 C379 C413 C413 C415 C494	C62 C398 C398 C379 C379 C415 C434 C481	C62 C62 C398 C398 C379 C379 C415 C434	C62 C62 C398 C398 C379 C379 C413 C413	C62 C62 C398 C398 C379 C379 C415 C415 C434	C62 C62 C398 C398 C379 C379 C415 C434	C62 C62 C398 C398 C379 C413 C415 C449	C62 C324 C398 C379 C413 C434 C434	C62 C62 C398 C398 C379 C379 C413 C415 C415 C438	C62 C62 C398 C398 C602 C379 C413 C413 C415 C449	C62 C398 C398 C379 C379 C413 C434	C62 C62 C398 C398 C379 C379 C415 C415	C62 C62 C398 C398 C379 C379 C413 C413 C415 C449 C481	C398 C398 C379 C379 C413 C415 C415 C434 C438	C62 C62 C398 C398 C379 C379 C415 C434	C62 C398 C398 C379 C379 C413 C413 C415 C415 C531	C62 C62 C398 C398 C379 C379 C413 C413 C415 C415	C62 C62 C398 C398 C379 C379 C413 C415 C434	C62 C324 C398 C379 C413 C415	C379 C379 C413	C62 C398 C398 C379 C379 C415 C415 C531	C62 C398 C398 C379 C379 C413	C62 C398 C398 C379 C379 C413 C415 C415 C434	C62 C62 C398 C398 C379 C379 C413 C415	C62 C398 C398 C379 C379 C413 C415 C434 C434	C62 C62 C324 C398 C379 C379 C413 C415 C415	C62 C62 C398 C398 C379 C379 C413 C413 C415 C415 C438	C62 C62 C398 C398 C379 C413 C434	C62 C62 C398 C398 C379 C413 C415	C62 C62 C398 C398 C379 C379 C413 C415 C415	C62 C398 C390 C379 C415	C62 C62 C398 C398 C379 C379 C413 C415 C415 C434	C62 C398 C398 C379 C379 C413 C415 C531	C62 C398 C379 C413 C413 C415	C62 C62 C398 C379 C379 C413 C415	C62 C398 C398 C379 C379 C413 C415	C62 C398 C398 C379 C415 C415 C570	C62 C62 C398 C398 C379 C379 C413 C434	C398 C398 C379 C379 C413 C415	C62 C62 C398 C398 C379 C379 C415 C415 C494	C62 C398 C398 C379 C379 C413 C415	C62 C62 C398 C398 C379 C379 C413 C415 C434	C62 C398 C398 C379 C413 C415 C434	C62 C398 C398 C379 C379 C413 C415	C62 C398 C398 C379 C379 C415 C415	C62 C62 C398 C398 C379 C379 C413 C413 C415 C415	C62 C398 C398 C379 C379 C413 C415 C415 C438	C62 C398 C379 C379 C415 C415 C494	C62 C398 C398 C379 C379 C415	C62 C62 C398 C390 C379 C379 C413 C415 C415	C62 C398 C398 C379 C413 C415 C415	C62 C398 C398 C379 C379 C415 C415	C62 C62 C398 C398 C379 C415 C434	C62 C398 C398 C379 C379 C413 C415 C434	C62 C62 C398 C398 C379 C379 C415 C415 C434	C62 C398 C398 C379 C379 C415 C415	C62 C324 C398 C379 C413 C415 C434	C537 C62 C324 C398 C379 C413 C413 C415 C415 C434	C62 C398 C398 C379 C379 C413 C413 C415 C415 C434	C62 C62 C398 C398 C379 C379 C415 C415	C62 C62 C398 C398 C379 C379 C413 C415 C434	C62 C62 C398 C398 C379 C379	C62 C62 C398 C398 C379 C379 C413 C413 C438	C62 C398 C379 C379 C413 C415	C62 C62 C398 C398 C379 C379 C413 C415 C415 C481	C62 C62 C398 C398 C379 C379 C413 C415	C62 C62 C324 C398 C379 C379 C413 C415	C62 C62 C398 C398 C379 C379 C415 C415 C438	C62 C62 C398 C398 C379 C379 C413 C415	C62 C398 C398 C379 C413 C413 C415 C415 C438	C62 C62 C398 C398 C413 C413 C415	C62 C62 C398 C398 C379 C379 C413 C415 C415	C62 C398 C398 C379 C413 C415 C415	C62 C324 C379 C379 C413 C413 C415	C62 C398 C324 C379 C379 C415 C415	C62 C62 C398 C379 C379 C413 C413 C415	C62 C398 C398 C379 C413 C415 C415	C62 C398 C398 C379 C379	C62 C398 C379 C379 C413 C413 C415 C415	C62 C62 C398 C398 C379 C413 C415 C434	C62 C398 C398 C379 C379 C415 C434	C62 C398 C398 C379 C379 C415 C415 C481	C62 C513 C398 C398 C379 C379 C415 C415	C62 C62 C398 C398 C379 C413 C415 C415	C62 C398 C398 C379 C413 C413 C415	C62 C62 C398 C398 C379 C379 C415	C62 C62 C398 C398 C379 C379 C415 C449	C62 C62 C398 C379 C379 C413 C415	C62 C398 C398 C379 C379 C415 C434 C434	C62 C62 C324 C413 C413 C415	C62 C398 C398 C379 C415 C415	C62 C398 C398 C379 C415	C62 C62 C398 C398 C379 C379 C413 C415	C62 C398 C324 C379 C379 C413 C413 C415 C415	C62 C62 C324 C379 C413 C413 C415 C415	C62 C62 C324 C415 C415	C62 C398 C398 C379 C379 C413 C415 C434	C62 C398 C398 C379 C379	C62 C62 C398 C379 C379 C413 C413 C415 C415	C62 C62 C398 C398 C379 C379 C415 C415 C434	C62 C324 C398 C379 C379 C415 C415 C434 C438	C62 C537 C398 C390 C379 C379 C415 C415 C449	C62 C398 C379 C413 C434	C62 C62 C398 C398 C379 C379 C413 C415	C62 C62 C398 C379 C413 C415 C415 C494	C62 C62 C398 C379 C379 C413 C434	C398 C398 C379 C379 C413 C415	C62 C62 C398 C379 C379 C413	C62 C398 C398 C379 C413 C415 C434	C62 C62 C398 C398 C379 C413 C415 C415	C62 C62 C398 C398 C379 C413 C415	C62 C398 C398 C379 C379 C413 C415 C415 C434	C62 C398 C398 C379 C379 C413 C413 C415 C415 C449	C62 C398 C398 C379 C379 C413 C413 C415	C62 C398 C398 C379 C379 C413 C415	C62 C398 C398 C379 C379 C521	C62 C62 C398 C398 C379 C379 C413 C415 C434	C62 C62 C398 C398 C379 C415	C62 C398 C398 C379 C379 C413 C415 C415	C62 C398 C379 C379 C413 C415	C62 C62 C398 C398 C379 C413	C62 C398 C398 C379 C379 C415 C434	C62 C398 C398 C379 C379 C415 C438	C62 C398 C398 C379 C379 C413 C413 C415	C62 C62 C398 C379 C413 C415 C449 C494	C62 C398 C398 C413 C413 C415 C434	C62 C398 C324 C415 C494	C62 C62 C398 C398 C379 C379 C413 C415	C62 C398 C398 C379 C379 C413 C415 C415 C434	C62 C324 C324 C379 C379 C413 C481 C521	C62 C398 C398 C379 C379 C413 C413 C434	C62 C62 C398 C398 C379 C379 C415	C62 C62 C398 C398 C379 C413 C415 C434 C449	C62 C398 C398 C379 C379 C413 C413 C415 C434	C62 C62 C398 C398 C379 C379 C415	C62 C398 C398 C379 C413 C415 C415 C434	C62 C62 C398 C603 C379 C379 C413 C415 C415 C438 C494	C62 C62 C398 C398 C379 C379 C413 C415 C415	C62 C398 C324 C379 C379 C413 C413 C415 C434 C438	C62 C398 C398 C379 C379 C413 C434 C434	C398 C398 C379 C379 C413 C415 C415	C62 C62 C398 C379 C413 C413	C62 C398 C398 C379 C379 C413 C415	C62 C62 C398 C398 C379 C379 C413 C415 C434	C62 C62 C398 C398 C379 C379 C413 C413 C415 C415	C62 C62 C398 C398 C379 C379 C413 C415 C415	C62 C62 C398 C398 C379 C379 C415 C415	C324 C398 C379 C413	C62 C62 C398 C398 C379 C379 C415 C415	C62 C398 C379 C413	C62 C62 C398 C398 C379 C379 C415	C398 C398 C379 C379 C413 C415 C415	C62 C62 C398 C398 C379 C379 C415 C415 C449	C62 C62 C398 C398 C379 C379 C413 C415	C62 C62 C398 C324 C379	C62 C62 C398 C398 C379 C413 C415	C62 C62 C398 C398 C379 C379 C415	C62 C62 C398 C398 C379 C379 C415 C434	C62 C62 C398 C398 C379 C413	C398 C398 C379 C379 C413 C415	C62 C398 C379 C379 C415 C415	C62 C62 C398 C379 C379 C413 C434 C481	C62 C62 C398 C398 C379 C413 C415 C415	C62 C62 C398 C398 C379 C379 C413 C415 C434	C62 C62 C398 C398 C379 C379 C413 C415	C62 C62 C398 C398 C379 C379 C413 C413 C415 C434
300	C62 C398 C398 C379 C379 C413 C415 C415	C62 C62 C398 C398 C379 C379 C413 C415 C415	C62 C62 C398 C398 C379 C379 C413 C413 C415 C415	C62 C62 C398 C398 C379 C379 C413 C413 C415 C415	C62 C62 C398 C379 C413 C415 C415 C434 C589	C62 C62 C398 C398 C379 C379 C413 C415	C62 C62 C398 C398 C379 C379 C413 C413 C415	C62 C62 C398 C398 C379 C379 C415 C415 C434 C434 C449	C62 C62 C398 C398 C379 C379 C413 C413 C434	C62 C62 C398 C379 C379 C413 C415	C62 C398 C398 C379 C379 C415	C62 C398 C398 C623 C379 C413 C413 C415 C434	C62 C398 C379 C379 C413 C415 C415 C434 C481	C62 C62 C398 C398 C379 C379 C415 C434	C62 C398 C398 C379 C379 C413 C415 C415 C434	C62 C62 C398 C398 C379 C379 C413 C413 C415 C415 C434 C434	C62 C62 C398 C398 C379 C379 C413 C415 C434 C434	C62 C62 C398 C398 C379 C379 C413 C415 C415	C62 C62 C398 C398 C379 C379 C637 C434 C583	C62 C62 C398 C398 C379 C379 C415 C415 C434	C398 C379 C413 C415 C415 C434	C62 C62 C398 C398 C379 C379 C413 C624 C434 C438	C62 C62 C398 C398 C379 C379 C413 C415 C415 C434 C449 C494	C398 C398 C379 C379 C413 C413 C415 C589	C62 C643 C398 C398 C379 C379 C413 C415 C415 C481	C62 C324 C398 C379 C379 C413 C415 C481	C62 C62 C398 C398 C379 C413 C415	C62 C398 C324 C379 C379 C413 C415	C62 C62 C398 C398 C379 C574 C413 C415 C415	C62 C62 C398 C398 C379 C379 C413 C415 C415 C531 C589	C62 C398 C398 C379 C415 C415	C62 C62 C398 C398 C379 C379 C413 C415 C434	C62 C398 C398 C379 C379 C413 C413 C415	C62 C62 C398 C398 C379 C413 C415 C434 C589	C62 C398 C398 C379 C413 C413 C415	C62 C62 C398 C398 C379 C379 C413 C415 C415 C434	C62 C398 C398 C379 C379 C413 C413 C415 C438	C62 C62 C398 C398 C413 C413 C415	C62 C62 C398 C398 C379 C413 C413 C415 C415 C434 C438 C481	C62 C398 C379 C379 C413 C415	C62 C324 C398 C379 C379 C413 C415 C449	C62 C62 C398 C398 C379 C379 C574 C415 C415	C62 C62 C324 C398 C379 C379 C413 C415 C415	C62 C398 C398 C379 C379 C413 C413	C62 C62 C398 C398 C379 C379 C413 C413 C415 C434 C434 C494 C589	C62 C62 C398 C398 C379 C379 C413 C574 C637 C415 C434	C62 C398 C398 C379 C379 C413 C415 C415 C434 C589	C62 C398 C398 C379 C379 C413 C413 C415 C434	C379 C379 C413 C413 C415 C434	C62 C62 C398 C379 C413 C413 C415 C415	C398 C398 C379 C379 C413 C413 C415 C415	C62 C62 C398 C398 C379 C413 C413 C415	C62 C62 C398 C398 C379 C379 C413 C415 C434 C583	C62 C398 C398 C379 C379 C413 C413 C415 C434 C449	C62 C62 C398 C379 C379 C413 C415 C434	C62 C62 C398 C398 C379 C379 C415 C415 C438	C398 C398 C379 C413 C413 C415	C62 C62 C398 C379 C379 C413 C415 C415 C434 C449	C62 C62 C398 C398 C379 C379 C413 C413 C415 C481	C398 C398 C379 C413 C415	C62 C62 C398 C398 C379 C379 C415 C415	C62 C62 C398 C398 C379 C413	C62 C62 C398 C379 C379 C413 C413 C415 C434 C531	C62 C62 C398 C379 C379 C413 C413 C415	C62 C398 C398 C379 C379 C413 C415 C415 C434 C434	C62 C62 C398 C398 C379 C413 C415 C415 C434 C481	C62 C62 C398 C398 C379 C379 C413 C413 C434	C62 C62 C398 C398 C379 C379 C413 C415 C415 C481 C589	C62 C62 C398 C379 C413 C415	C62 C398 C398 C379 C379 C413 C415 C415 C449 C494	C62 C643 C398 C398 C379 C379 C413 C415 C415	C398 C398 C379 C379 C415 C434 C438 C481 C481	C62 C62 C398 C398 C379 C413 C415 C434 C438	C62 C62 C398 C398 C379 C379 C413 C415 C415 C481	C62 C62 C398 C398 C379 C413 C413 C415 C434 C481	C398 C398 C379 C413 C415 C415	C62 C62 C398 C398 C379 C379 C413 C415 C415 C434 C434	C62 C398 C398 C379 C379 C415 C434 C481	C62 C62 C398 C398 C379 C379 C413 C449	C62 C62 C398 C398 C379 C379 C415 C434	C62 C398 C398 C379 C379 C413 C415 C434 C481	C62 C62 C398 C379 C379 C413 C413 C415 C415	C62 C62 C398 C398 C379 C379 C413 C413 C415 C415 C481 C494	C62 C62 C390 C398 C379 C379 C413 C415 C434	C62 C62 C398 C398 C415 C434	C62 C398 C398 C379 C379 C413 C415 C481	C398 C398 C379 C379 C413 C415 C415	C62 C62 C398 C398 C379 C413 C413 C415	C62 C62 C398 C398 C379 C379 C413 C415 C415 C434 C438	C62 C62 C398 C398 C379 C379 C413 C415 C434	C62 C62 C398 C398 C379 C379 C413 C415 C415 C494 C591	C62 C62 C398 C379 C413 C413 C415 C434 C434	C62 C398 C398 C379 C379 C413 C415 C415 C434 C434	C62 C62 C398 C398 C379 C413 C415 C415	C62 C62 C398 C324 C636 C379 C413 C415 C438 C570	C398 C398 C379 C379 C415 C415	C62 C62 C398 C398 C379 C379 C413 C413 C415 C415	C62 C62 C398 C398 C379 C379 C413 C415 C434	C62 C62 C398 C398 C379 C379 C413 C413 C415 C415	C62 C398 C398 C379 C379 C415 C415 C481	C62 C398 C379 C413 C415 C415 C434	C62 C398 C398 C379 C379 C413 C415	C62 C398 C398 C379 C379 C413 C415	C62 C62 C398 C398 C379 C413 C413 C415 C415	C62 C62 C398 C324 C379 C379 C413 C413 C415 C434	C62 C324 C398 C379 C379 C413 C415 C583 C589	C62 C398 C398 C379 C379 C574 C415 C415 C494	C62 C398 C398 C379 C379 C574 C415 C415	C62 C398 C398 C379 C413 C415 C415	C62 C398 C398 C379 C413 C415 C415 C434	C62 C398 C398 C379 C379 C413 C415 C415	C62 C62 C324 C379 C379 C413 C413 C415 C415	C62 C62 C398 C379 C379 C574 C415	C62 C62 C398 C398 C379 C379 C413 C413 C415	C62 C62 C398 C398 C379 C379 C413 C413 C415 C415 C434	C62 C398 C324 C379 C415 C415	C324 C398 C379 C379 C413 C413 C415 C434	C62 C62 C398 C379 C379 C413 C415 C449	C398 C398 C379 C379 C413 C415 C415	C62 C398 C398 C379 C379 C413 C413 C415 C415 C434 C434	C62 C398 C398 C379 C379 C413 C415 C434	C398 C398 C379 C413 C415 C415 C434	C62 C62 C398 C398 C379 C379 C415 C481	C62 C62 C398 C398 C379 C379 C413 C415 C415 C449	C62 C398 C398 C379 C379 C413 C413 C415 C415	C62 C398 C398 C379 C379 C413 C415	C398 C398 C379 C379 C413 C415 C415 C434 C434 C481	C398 C398 C379 C379 C413 C415 C415	C62 C62 C398 C398 C379 C413 C413 C415 C434	C62 C62 C398 C398 C379 C379 C413 C413 C415 C415 C434 C531	C398 C398 C379 C379 C415 C415 C434	C62 C398 C398 C379 C379 C413 C415	C62 C62 C398 C398 C379 C413 C415 C434	C62 C398 C379 C379 C413 C413 C415 C415 C481	C62 C62 C398 C398 C379 C413 C415 C438	C62 C398 C398 C379 C379 C415 C434 C449 C481	C62 C62 C398 C398 C379 C379 C413 C415 C415	C62 C62 C398 C398 C379 C379 C413 C413 C415 C434 C449	C62 C398 C398 C379 C379 C413 C574 C415 C434	C62 C398 C379 C379 C415 C438	C62 C62 C398 C398 C379 C379 C413 C415 C415 C481	C62 C62 C398 C398 C379 C379 C413 C415 C415 C434 C438 C570	C62 C62 C398 C398 C379 C379 C413 C413 C415 C434 C449 C589	C62 C398 C398 C379 C379 C413 C413 C415 C415 C434	C62 C398 C398 C379 C379 C413 C413 C415 C415 C438 C633	C398 C398 C379 C413 C413 C415 C415	C62 C398 C398 C379 C413 C415 C415 C434	C398 C398 C379 C379 C413 C415 C434 C438 C481	C62 C62 C398 C398 C379 C379 C413 C415 C415 C434	C398 C398 C379 C574 C434	C62 C62 C398 C398 C379 C415	C62 C62 C398 C398 C379 C379 C415 C415 C481	C62 C62 C398 C324 C379 C379 C413 C413 C415 C415 C434	C62 C398 C398 C379 C379 C413 C415 C415 C481	C62 C62 C398 C398 C379 C379 C413 C415 C415 C434	C62 C62 C398 C379 C379 C413 C415 C415 C449 C481	C62 C62 C398 C398 C379 C379 C413 C415 C434 C531	C62 C379 C379 C415 C415 C531	C62 C62 C398 C398 C379 C379 C413 C413 C415	C62 C398 C398 C379 C379 C413 C415 C415	C62 C62 C398 C398 C379 C379 C574 C413 C415 C434	C62 C62 C398 C398 C379 C379 C413 C415	C62 C398 C398 C379 C379 C413 C415 C415 C434 C481	C62 C62 C398 C398 C379 C379 C413 C624 C415	C62 C62 C398 C398 C379 C379 C413 C413 C415 C415 C481	C62 C398 C398 C413 C413 C415 C434	C62 C62 C398 C398 C379 C379 C413 C415 C415 C434	C398 C398 C379 C379 C413 C415 C481	C62 C62 C398 C398 C379 C413 C413 C415 C415	C62 C62 C398 C398 C379 C379 C413 C415 C415	C62 C62 C398 C398 C379 C413 C415 C415 C481	C398 C398 C379 C413 C415 C434 C438	C62 C398 C398 C379 C413 C415 C415 C434	C62 C398 C398 C379 C379 C413 C413 C415 C415	C62 C62 C398 C398 C379 C415 C449	C62 C62 C324 C398 C379 C379 C413 C415 C415 C434	C62 C398 C398 C379 C379 C413 C415 C415	C62 C398 C398 C379 C379 C413 C413 C415 C415	C62 C398 C398 C379 C379 C574 C415	C62 C62 C398 C379 C379 C434	C62 C62 C398 C398 C379 C379 C413 C415 C415 C434 C481	C62 C398 C379 C379 C413 C415 C415 C583	C62 C62 C398 C398 C379 C379 C413 C415 C438	C62 C62 C398 C398 C379 C379 C413 C415 C415	C62 C398 C398 C379 C413 C434	C62 C62 C398 C398 C379 C379 C413 C415	C62 C62 C398 C398 C379 C379 C413 C413 C415 C415	C62 C398 C398 C379 C379 C413 C415 C434	C62 C62 C398 C398 C379 C379 C415	C62 C62 C398 C379 C379 C413 C415 C415	C398 C398 C379 C379 C413 C415 C449	C62 C398 C398 C379 C379 C413 C624 C415 C434	C62 C398 C379 C379 C415 C415 C434 C438	C62 C398 C398 C379 C379 C413 C413 C415 C434	C62 C398 C398 C379 C574 C413 C415	C324 C398 C379 C379 C413 C413 C415 C583	C62 C379 C379 C413 C413 C415 C434 C583	C62 C62 C398 C398 C379 C379 C413 C415 C415	C62 C62 C398 C398 C379 C379 C413 C415 C434 C481	C62 C62 C398 C398 C379	C62 C398 C398 C379 C434	C62 C62 C398 C398 C379 C379 C413 C415 C481	C62 C62 C398 C398 C379 C379 C413 C413 C415	C62 C398 C398 C379 C413 C413 C415 C415 C434 C438 C449	C62 C398 C398 C379 C379 C413 C415	C62 C62 C398 C379 C379 C413 C413 C415 C434 C449	C62 C398 C398 C379 C379 C413 C413 C415 C415 C583	C62 C62 C398 C379 C379 C415	C62 C62 C324 C398 C379 C415 C415	C62 C398 C398 C379 C413 C415 C434	C62 C398 C398 C379 C574 C415 C434 C438	C62 C398 C398 C379 C379 C413 C449 C641	C62 C398 C398 C379 C413	C62 C398 C324 C379 C379 C413 C415	C62 C62 C398 C390 C379 C379 C413 C415 C415	C62 C62 C324 C398 C379 C379 C413 C415 C415 C438	C62 C62 C398 C398 C379 C379 C413 C415 C438	C62 C398 C398 C379 C623 C413 C413 C415 C415 C434	C62 C398 C390 C379 C413 C415 C434	C62 C398 C398 C379 C379 C574 C413 C415 C434 C494	C62 C62 C398 C398 C379 C413 C413 C415 C415	C62 C398 C398 C379 C379 C415 C415	C398 C398 C379 C413 C413 C415 C438	C62 C62 C398 C398 C379 C379 C434 C494 C619	C62 C62 C398 C398 C379 C379 C413 C413 C415 C415 C434 C434 C494	C62 C62 C398 C398 C379 C379 C413 C413 C415	C62 C62 C398 C379 C379 C413 C413 C415 C434	C398 C379 C379 C415 C449	C62 C398 C398 C379 C379 C413 C415 C415	C398 C398 C379 C379 C413 C415 C415 C434 C481	C62 C62 C398 C379 C413 C413 C415 C415	C398 C398 C379 C413 C413 C415 C415 C434	C62 C398 C398 C379 C413 C413 C415	C62 C62 C324 C398 C379 C379 C413 C415 C434	C62 C62 C398 C398 C379 C379 C415	C62 C398 C398 C379 C413 C413 C415 C415 C434	C62 C62 C398 C398 C379 C379 C413 C415 C415	C398 C398 C379 C379 C413 C413 C415 C415	C62 C62 C398 C398 C413 C413 C415 C415 C434	C62 C398 C398 C379 C379 C413 C413 C415	C62 C62 C398 C398 C379 C379 C413 C415 C481	C62 C398 C379 C379 C415 C415 C438	C62 C62 C398 C324 C379 C379 C415 C415 C481	C62 C62 C398 C398 C379 C415	C62 C398 C398 C379 C379 C413 C415 C415 C449	C62 C398 C398 C413 C434 C434 C481	C62 C398 C398 C379 C379 C413 C415	C62 C398 C398 C379 C379 C415 C481	C62 C62 C398 C398 C379 C379 C415 C434	C62 C398 C398 C379 C379 C413 C415 C415 C449	C62 C398 C398 C379 C379 C413 C415 C415 C494	C62 C398 C398 C379 C379 C413 C434 C531	C62 C62 C398 C398 C379 C379 C415	C62 C398 C639 C379 C379 C413 C415 C434	C62 C62 C398 C398 C379 C379 C413 C415 C415 C434 C434 C481 C570	C62 C62 C398 C379 C379 C413 C415 C415	C62 C398 C398 C379 C413 C413 C415 C415 C434	C62 C62 C398 C398 C379 C379 C413 C415 C434	C62 C62 C398 C398 C379 C379 C413 C434 C646	C398 C379 C379 C415 C415	C62 C398 C379 C413 C415 C415 C434	C62 C398 C398 C379 C379 C413 C413 C415 C449	C62 C62 C398 C398 C379 C379 C415 C481	C62 C647 C398 C398 C379 C379 C415 C415	C62 C62 C398 C398 C379 C413 C438 C494	C62 C62 C398 C398 C379 C574 C415 C415 C434 C438 C438	C62 C398 C398 C379 C379 C415 C415 C589	C62 C398 C398 C379 C379 C413 C413	C62 C62 C398 C398 C379 C379 C413 C413 C415 C481	C62 C62 C398 C398 C379 C379 C628 C415 C415	C62 C62 C398 C398 C379 C379 C413 C415 C415	C62 C398 C379 C379 C628 C413 C415 C415 C434 C434 C481	C62 C398 C398 C379 C379 C413 C413 C415 C449	C62 C398 C398 C379 C413 C413 C415 C434	C62 C62 C398 C398 C379 C379 C413 C415 C434	C62 C62 C398 C398 C379 C379 C413 C415 C415 C434 C438	C62 C62 C398 C398 C379 C379 C413 C413 C415 C415 C434	C62 C398 C398 C379 C379 C413	C398 C398 C379 C379 C415 C434 C434	C62 C537 C398 C398 C379 C413 C415	C62 C398 C398 C379 C379 C413 C415 C415 C434 C494	C62 C62 C398 C324 C379 C379 C413 C413 C415 C415 C481	C62 C62 C398 C398 C379 C379 C413 C413 C415 C415 C434	C62 C324 C398 C379 C379 C413 C415 C415 C434	C62 C398 C379 C379 C574 C415 C415 C434 C481	C62 C62 C398 C398 C379 C628 C413 C415 C415 C434 C481	C62 C62 C324 C398 C379 C379 C415	C62 C398 C398 C379 C415 C415	C398 C379 C379 C413 C413 C415 C415 C434 C434 C531	C62 C62 C398 C398 C379 C379 C413 C415	C62 C398 C398 C379 C379 C574	C62 C62 C398 C398 C379 C379 C413 C415 C449	C62 C62 C398 C398 C379 C379 C413 C413 C415 C415 C434	C62 C62 C398 C398 C379 C379 C413 C415 C415	C62 C324 C379 C379 C415 C434 C481	C62 C398 C398 C379 C413 C415 C434	C62 C62 C398 C398 C379 C379 C415 C415 C481	C62 C62 C398 C398 C379 C379 C413 C413 C415	C62 C398 C379 C413 C415 C415 C481	C62 C398 C398 C379 C379 C415 C434 C494	C62 C398 C398 C379 C574 C415 C434	C62 C62 C398 C398 C379 C379 C415 C415 C449 C481	C62 C398 C398 C379 C379 C413 C415 C415 C434 C481	C62 C398 C398 C379 C379 C415 C434 C434	C62 C62 C398 C379 C379 C413 C413 C415	C398 C398 C379 C379 C413 C415 C434 C438 C481	C62 C398 C398 C379 C379 C413 C413 C415 C434	C62 C398 C398 C379 C379 C413 C413 C415	C62 C62 C398 C398 C379 C379 C413 C415 C434	C62 C62 C398 C398 C379 C379 C413 C415 C415 C434 C434	C62 C62 C398 C398 C379 C379 C413 C413 C415 C415 C434	C62 C398 C398 C379 C379 C415 C434	C62 C398 C379 C379 C413 C413 C415 C415	C62 C398 C398 C379 C413 C415 C415 C434	C62 C62 C398 C398 C379 C379 C413 C413	C324 C398 C379 C379 C574 C413 C415 C415	C62 C398 C398 C413 C413 C415	C62 C62 C398 C398 C379 C379 C413 C415 C434	C62 C62 C390 C398 C379 C379 C415 C415	C62 C398 C398 C379 C379 C413 C415 C415	C398 C398 C379 C413 C415 C415	C62 C398 C398 C379 C379 C413 C413 C415 C434 C434	C62 C62 C398 C379 C434 C588	C62 C62 C398 C398 C379 C379 C413 C415 C415 C434 C481	C62 C62 C398 C398 C379 C379 C415 C415 C434	C62 C398 C398 C379 C413 C415 C415 C434 C449	C324 C398 C379 C379 C415 C434	C62 C398 C398 C379 C379 C413 C413 C415 C415	C62 C398 C390 C379 C379 C413 C413 C415 C415	C62 C62 C398 C324 C379 C574 C415 C434 C494 C570	C62 C62 C398 C398 C379 C413 C415 C415	C62 C398 C398 C379 C379 C415 C434 C481	C62 C398 C398 C379 C379 C415	C62 C62 C398 C398 C379 C379 C413 C413	C398 C398 C379 C413 C415 C415	C62 C62 C398 C398 C379 C413 C415	C62 C62 C398 C398 C379 C379 C413 C413 C415 C415 C434	C62 C398 C398 C379 C379 C413 C413 C434	C62 C62 C398 C398 C379 C379 C413 C415	C62 C398 C398 C379 C379 C413 C415 C481	C62 C62 C398 C398 C379 C413 C415 C415 C434 C438	C62 C398 C398 C413 C413 C415 C449 C481	C62 C62 C398 C398 C379 C415 C434 C531	C62 C62 C398 C379 C379 C413 C413 C415 C415	C398 C398 C379 C379 C413 C413 C415 C415	C62 C62 C398 C398 C379 C413 C434 C481	C62 C62 C398 C398 C379 C379 C413 C415 C434 C438	C62 C398 C398 C379 C379 C413 C415	C324 C398 C379 C379 C413 C415	C62 C398 C415 C415 C434 C494	C62 C398 C398 C379 C379 C413 C413 C415 C415 C434 C434	C62 C62 C398 C398 C379 C379 C413 C415 C434	C62 C398 C398 C379 C379 C413 C415 C434	C62 C62 C390 C398 C379 C379 C415 C415 C438	C62 C62 C398 C398 C379 C379 C413 C415 C415 C481	C62 C398 C379 C379 C413 C413	C62 C62 C398 C379 C379 C413 C415 C434 C434	C62 C62 C398 C398 C379 C379 C413 C413 C415 C415 C434	C62 C62 C398 C379 C413 C413 C415 C415	C62 C62 C398 C398 C379 C379 C413 C413 C415 C415 C434	C398 C398 C379 C379 C413 C415 C434 C449	C62 C62 C398 C398 C379 C415	C62 C398 C398 C379 C413 C413 C415	C62 C62 C398 C398 C379 C379 C413 C415	C62 C324 C398 C379 C379 C413 C413 C415 C434	C398 C398 C379 C379 C413 C413 C415 C434 C481	C398 C398 C379 C379 C413 C415 C415 C449	C62 C398 C398 C379 C379 C413 C415 C415 C434 C449	C62 C398 C398 C379 C379 C413 C415 C434 C481	C62 C62 C398 C398 C379 C379 C413 C415 C415 C449	C62 C62 C398 C379 C413 C413 C415	C62 C62 C398 C398 C379 C379 C413 C415 C434 C434 C619	C62 C398 C398 C379 C379 C413 C434	C62 C398 C398 C379 C413 C415 C415 C434	C62 C398 C379 C413 C413 C415 C415 C588	C62 C398 C398 C379 C379 C413 C415 C434 C494	C398 C398 C379 C413 C415 C415 C438	C62 C62 C398 C398 C379 C379 C413 C415 C415 C449	C62 C398 C398 C379 C379 C413 C415 C415 C449 C531	C62 C398 C379 C415 C415 C449	C62 C398 C324 C379 C413 C413 C415	C62 C398 C398 C379 C379 C415 C415 C434 C531	C62 C398 C398 C379 C379 C413 C415 C415	C62 C398 C398 C379 C413 C415 C434	C62 C62 C398 C398 C379 C379 C413 C415 C415 C583	C62 C398 C398 C379 C379 C413 C413 C415 C415 C438	C62 C398 C398 C379 C574 C413 C415 C415 C481	C62 C398 C398 C379 C413 C413 C415 C415	C62 C62 C398 C398 C379 C379 C413 C415 C415 C481	C62 C398 C324 C379 C379 C413 C415	C62 C398 C398 C379 C379 C413 C413 C415 C481	C62 C62 C398 C398 C379 C379 C413 C413 C644 C415 C449 C481	C62 C62 C398 C398 C379 C379 C415 C434	C62 C398 C398 C379 C413 C415 C438	C62 C62 C398 C379 C379 C413 C413 C415 C415	C62 C62 C324 C398 C379 C379 C413 C413 C415 C434 C434	C62 C62 C398 C398 C379 C379 C413 C413 C415 C438	C62 C398 C398 C379 C379 C413 C413	C62 C398 C398 C379 C379 C413 C413 C434	C62 C398 C398 C379 C379 C413 C415 C415	C62 C390 C398 C379 C379 C413 C415 C434 C619	C62 C62 C398 C398 C379 C413 C413 C434	C62 C62 C398 C398 C379 C379 C413 C413 C415 C415	C62 C398 C398 C379 C379 C415 C415 C434 C434 C531	C62 C398 C398 C379 C379 C415 C415	C62 C398 C379 C379 C413 C415 C415 C434 C438	C62 C62 C398 C398 C379 C379 C413 C415 C415 C434 C449	C398 C398 C379 C379 C413 C413	C62 C62 C398 C398 C379 C379 C413 C415 C415 C434 C481	C62 C62 C398 C398 C379 C413 C415 C449 C481	C62 C62 C398 C398 C379 C379 C413 C415	C62 C398 C398 C379 C379 C413 C413 C415 C438 C481	C62 C62 C398 C398 C379 C379 C413 C415	C62 C62 C398 C398 C379 C379 C413 C413 C434	C62 C398 C379 C379 C413 C415 C434 C434 C481	C62 C398 C398 C379 C379 C413 C415 C438	C62 C398 C398 C379 C379 C413 C413 C434 C434	C62 C62 C398 C398 C379 C379 C413 C644	C62 C62 C398 C398 C379 C379 C413 C413 C415 C434	C62 C398 C398 C379 C379 C413 C415 C434	C398 C398 C379 C379 C413 C415 C434	C62 C398 C398 C379 C379 C413 C580 C415 C494	C398 C398 C379 C379 C413 C413 C415 C481	C62 C62 C398 C398 C379 C379 C415	C62 C62 C398 C398 C379 C413 C415 C434	C62 C62 C398 C398 C379 C379 C415 C415 C434	C62 C62 C398 C398 C379 C379 C413 C415 C434	C62 C62 C398 C398 C379 C379 C413 C415 C434 C531	C62 C398 C398 C379 C379 C415 C415	C62 C398 C398 C379 C379 C413 C434	C62 C62 C398 C398 C379 C379 C413 C413 C415	C62 C62 C398 C398 C379 C379 C413	C62 C398 C398 C379 C379 C413 C415	C62 C62 C398 C398 C379 C379 C413 C415 C434 C481	C398 C398 C379 C379 C413 C415 C415	C398 C398 C574 C413 C415 C415 C481	C62 C62 C398 C398 C379 C413 C415 C434	C62 C62 C398 C324 C379 C379 C413 C415 C434 C449	C62 C62 C398 C398 C379 C379 C413 C415 C624	C62 C398 C398 C379 C379 C413 C413 C415	C62 C62 C398 C398 C379 C574 C415	C62 C62 C398 C398 C379 C379 C413 C413 C415	C62 C62 C398 C398 C379 C413 C415	C62 C62 C398 C398 C379 C379 C415 C415 C434 C434 C583	C398 C398 C379 C413 C415	C62 C62 C398 C398 C379 C379 C413 C415 C434 C481 C583	C62 C62 C390 C398 C379 C379 C413 C415 C415 C434	C62 C398 C398 C379 C413 C415	C62 C398 C398 C379 C574 C415 C415	C62 C62 C398 C398 C379 C413 C413 C415 C415 C589	C62 C398 C398 C379 C379 C413 C415 C434 C434	C62 C398 C324 C379 C379 C413 C415 C434	C62 C62 C398 C398 C379 C574 C415 C415 C434 C481 C583	C62 C398 C398 C379 C379 C413 C413 C415 C415	C62 C398 C398 C379 C413 C413 C583	C398 C398 C379 C415 C415 C434	C62 C62 C398 C379 C379 C413 C415 C415 C434	C62 C62 C398 C390 C379 C379 C413 C415 C415	C62 C398 C398 C379 C413 C434	C62 C398 C398 C379 C379 C415 C415 C434	C62 C398 C398 C379 C379 C413 C415	C62 C62 C398 C398 C379 C379 C413 C413 C415 C434	C62 C62 C324 C379 C379 C415	C62 C398 C379 C413 C413 C415	C62 C62 C398 C398 C379 C379 C413 C415 C415 C434 C481	C62 C62 C398 C398 C379 C379 C413 C415 C415 C434	C62 C398 C398 C379 C379 C413 C413 C415 C415 C434	C62 C62 C398 C398 C379 C379 C413 C481	C390 C398 C623 C379 C413 C413 C415 C415 C434 C434	C62 C398 C415 C415 C434	C62 C398 C398 C379 C379 C413 C413 C415 C434 C589	C62 C62 C398 C398 C379 C413 C415 C415 C434	C62 C62 C398 C398 C379 C379 C413 C415 C434	C62 C398 C398 C379 C379 C413 C415 C415 C449	C62 C62 C398 C390 C379 C413 C415 C481	C62 C398 C398 C379 C379 C413 C481	C62 C62 C398 C398 C379 C379 C413 C415	C62 C398 C398 C379 C413 C413 C415 C415 C434 C481	C62 C62 C398 C398 C379 C379 C413 C413 C415 C434 C481 C589	C398 C398 C379 C379 C413 C415 C415 C434 C449	C62 C398 C398 C379 C379 C415 C415 C434	C62 C62 C398 C398 C379 C379 C413 C413 C434	C62 C62 C398 C379 C379 C415 C415 C449 C481	C62 C62 C398 C398 C379 C379 C413 C415	C537 C62 C398 C398 C379 C379 C413 C413 C415 C415 C434 C438	C62 C62 C398 C398 C379 C379 C415 C415	C62 C398 C398 C379 C379 C413 C415 C415	C62 C62 C398 C398 C379 C413 C413 C415 C415	C62 C62 C398 C379 C413 C413 C415 C415 C449 C641	C62 C398 C398 C379 C379 C413 C415 C434 C434	C62 C62 C398 C398 C379 C379 C413 C413 C415 C434	C62 C398 C379 C413 C415 C415 C434	C398 C398 C379 C379 C415	C62 C398 C398 C379 C413 C415 C434 C481	C62 C398 C379 C413 C415 C434 C494	C62 C398 C398 C379 C379 C413 C415	C62 C324 C398 C379 C379 C574 C415 C494	C62 C398 C398 C379 C379 C415 C415 C494	C62 C398 C398 C379 C379 C413 C415	C62 C398 C398 C379 C379 C413 C415 C415 C434	C62 C62 C398 C398 C379 C379 C413 C415 C434	C62 C398 C398 C379 C379 C415 C415 C438	C62 C62 C398 C398 C379 C413 C415 C415 C434 C438	C62 C62 C398 C398 C379 C379 C413 C413 C415 C434 C449 C481	C62 C398 C324 C379 C379 C413 C434 C619	C62 C62 C398 C398 C379 C413 C415 C415	C62 C62 C398 C398 C379 C379 C415 C415 C438	C62 C398 C398 C379 C379 C413 C413 C415	C62 C62 C324 C398 C379 C379 C413 C415 C415	C62 C62 C398 C379 C379 C415 C644	C62 C398 C324 C379 C379 C413 C415 C415 C481	C62 C62 C398 C324 C379 C379 C415 C415 C434	C62 C398 C398 C379 C379 C413 C413 C415 C434 C434 C438	C62 C62 C398 C379 C379 C413 C413 C415 C415	C62 C398 C398 C379 C413 C415 C434 C438	C398 C398 C379 C379 C415 C434	C62 C62 C398 C398 C379 C379 C415 C434 C438	C62 C398 C324 C379 C379 C413 C413 C415 C434	C62 C398 C398 C379 C379 C413 C413 C415 C415	C62 C62 C398 C398 C379 C379 C413 C415 C415 C434 C434	C62 C62 C398 C398 C379 C379 C415	C62 C398 C398 C379 C379 C413 C415 C415	C62 C62 C398 C398 C379 C379 C413 C413 C415 C438	C62 C398 C398 C379 C379 C413 C413 C415 C434	C62 C398 C398 C379 C379 C413 C415	C62 C62 C398 C398 C379 C379 C413 C415 C434 C449 C531	C62 C62 C398 C379 C413 C415 C434	C398 C379 C379 C413 C415 C494	C62 C398 C398 C379 C379 C413 C413	C62 C62 C398 C379 C379 C415 C415 C434	C62 C398 C398 C379 C379 C413 C413 C415 C415	C398 C379 C379 C415 C415 C434 C481	C62 C62 C398 C398 C379 C379 C413 C415 C415	C62 C398 C398 C379 C379 C415	C62 C62 C398 C398 C379 C413 C415 C481	C398 C398 C379 C379 C415 C415	C62 C398 C398 C379 C379 C413 C415 C415 C449	C398 C398 C379 C379 C413 C415 C434 C570	C62 C398 C379 C379 C413 C415 C415	C62 C62 C398 C398 C379 C413 C413 C415 C415	C62 C62 C398 C398 C379 C379 C413 C415 C415	C62 C398 C398 C379 C379 C415	C398 C398 C379 C413 C415 C481	C62 C62 C398 C398 C379 C379 C413 C413 C415 C415	C62 C398 C398 C379 C413 C415 C481	C62 C62 C398 C398 C379 C379 C413 C415	C62 C62 C398 C398 C379 C379 C413	C62 C398 C398 C379 C379 C413 C413 C415 C434	C62 C62 C398 C398 C379 C379 C413 C415 C415 C434 C583	C62 C398 C398 C379 C379 C415 C415 C434 C434	C62 C324 C398 C379 C379 C415 C415 C434	C62 C62 C398 C398 C379 C379 C413 C415 C434	C62 C62 C398 C398 C379 C413 C413 C415 C434	C62 C398 C398 C379 C379 C413 C413 C415 C434 C438 C494	C398 C398 C379 C413 C413 C415	C62 C398 C398 C379 C379 C413 C413 C415	C62 C324 C398 C379 C379 C415 C415 C438	C62 C62 C398 C398 C379 C413 C434	C398 C398 C379 C379 C413 C415	C62 C398 C398 C379 C379 C413 C413 C415 C415 C434	C62 C398 C398 C379 C379 C413 C413 C415 C434	C62 C62 C398 C398 C379 C379 C413 C415	C62 C62 C398 C379 C379 C413 C413 C415 C415 C449	C62 C398 C379 C379 C415 C415 C481 C481	C62 C398 C398 C379 C379 C413 C415 C415	C62 C398 C398 C379 C379 C413 C413 C415 C415 C449	C62 C62 C398 C398 C379 C379 C413 C415	C62 C62 C398 C398 C379 C379 C413 C415 C415 C434 C481	C398 C398 C379 C379 C413 C413 C415 C415	C62 C398 C398 C379 C413 C413 C415 C415 C438	C62 C62 C398 C398 C379 C379 C413 C415 C415 C434	C62 C398 C398 C379 C379 C413 C415 C415 C434	C62 C398 C398 C379 C413 C413 C415 C434	C62 C324 C398 C379 C379 C413 C413 C415 C415	C62 C398 C398 C379 C379 C413 C413 C415 C415 C583	C62 C62 C398 C398 C379 C379 C413 C415 C415	C62 C398 C398 C379 C413 C415	C398 C398 C379 C379 C413 C415 C415 C438	C62 C62 C398 C398 C415 C415 C434	C62 C62 C398 C398 C379 C379 C413 C415 C434	C62 C62 C398 C398 C379 C379 C415 C438	C398 C398 C379 C415	C62 C398 C379 C379 C413 C415 C415	C62 C398 C390 C379 C379 C413 C415 C583	C62 C62 C398 C398 C379 C379 C413 C415 C415 C434 C434 C583	C62 C62 C398 C398 C379 C379 C413	C62 C398 C398 C379 C379 C413 C413 C415 C415 C449	C62 C62 C398 C398 C379 C379 C413 C415	C62 C398 C398 C379 C379 C415 C415 C434 C481	C62 C398 C398 C379 C379 C413 C415 C415 C434 C449 C481 C494	C62 C62 C398 C379 C413 C415 C415	C62 C398 C398 C379 C379 C413 C413 C415 C415 C494	C62 C398 C398 C379 C415	C62 C62 C398 C398 C379 C413 C415 C415 C434 C434	C62 C398 C398 C379 C413 C415 C434	C62 C398 C398 C379 C379 C413 C415 C415 C434	C62 C62 C398 C379 C379 C413 C415 C434	C62 C398 C398 C379 C379 C413 C415 C415	C62 C537 C398 C398 C379 C379 C413 C415 C415	C62 C62 C398 C398 C379 C379 C413 C415 C494	C62 C398 C398 C379 C413 C415 C415 C583	C62 C398 C398 C379 C413 C415 C415	C62 C62 C398 C379 C379 C413 C413 C415	C62 C398 C398 C379 C379 C413 C415 C415 C619	C62 C398 C648 C379 C379 C574 C415	C62 C62 C398 C398 C379 C379 C413 C413 C415 C434 C434	C62 C62 C398 C398 C379 C379 C413 C415 C434	C62 C62 C398 C379 C413 C415 C415 C434 C633	C62 C398 C398 C379 C413 C415 C434	C62 C62 C398 C398 C379 C379 C415 C434 C434	C62 C62 C398 C398 C379 C379 C413 C415	C62 C62 C398 C398 C379 C379 C413 C415 C415 C434 C481 C591	C62 C398 C398 C379 C379 C413 C415 C415 C434	C62 C398 C398 C379 C379 C415 C415 C494 C531	C62 C398 C398 C379 C413 C415 C434	C398 C398 C379 C379 C413 C415 C415 C434	C398 C398 C379 C413 C415 C434 C438	C62 C398 C398 C379 C379 C413 C624 C415 C434	C62 C62 C398 C379 C379 C413 C413 C415 C481	C62 C398 C398 C379 C379 C413 C415 C415 C583	C398 C398 C379 C413 C413 C415 C415	C62 C62 C398 C324 C379 C379 C413 C415 C415	C62 C398 C398 C379 C413 C434	C62 C398 C398 C379 C379 C413 C413 C415 C415 C583	C62 C398 C379 C379 C413 C413 C415	C62 C398 C398 C379 C379 C413 C413 C415 C434	C62 C62 C398 C398 C379 C413 C415 C415	C62 C398 C398 C413 C413 C434	C398 C398 C379 C379 C413 C415	C62 C62 C398 C398 C379 C379 C413 C413 C415 C415 C449	C62 C62 C398 C398 C379 C379 C413 C415 C415 C434	C62 C62 C398 C398 C623 C413 C413 C415 C415	C62 C398 C398 C379 C413 C415 C415	C62 C398 C398 C379 C379 C413 C413 C415 C415 C494	C62 C62 C398 C398 C379 C379 C413 C415 C434 C434 C449	C62 C62 C398 C398 C379 C379 C413 C413 C415	C62 C398 C390 C379 C379 C574 C413 C415 C434	C62 C398 C398 C379 C574 C415 C438	C62 C62 C324 C398 C379 C574 C415 C449	C62 C62 C398 C398 C379 C379 C413 C415 C415 C438 C583	C62 C398 C379 C379 C413 C415 C434	C62 C398 C379 C379 C413 C415 C415 C434	C398 C398 C379 C379 C413 C413 C415	C62 C62 C398 C398 C379 C413 C434	C62 C390 C398 C379 C379 C413 C413 C415	C62 C62 C398 C398 C379 C379 C413 C413 C415 C589	C62 C62 C398 C398 C379 C379 C413 C415 C415	C62 C398 C379 C379 C413 C413 C415 C415	C62 C398 C398 C379 C379 C413 C413 C415 C415	C62 C62 C398 C398 C379 C379 C413 C415	C62 C398 C324 C379 C379 C415 C531	C62 C62 C398 C379 C413 C415 C415	C62 C62 C398 C398 C379 C379 C415 C415 C438 C449	C62 C398 C398 C379 C379 C413 C574 C415 C434	C62 C62 C398 C398 C379 C413 C415 C415	C62 C62 C398 C398 C379 C379 C413 C415 C434 C434 C449 C481	C62 C62 C398 C398 C379 C379 C413 C415 C481	C62 C398 C398 C379 C379 C434	C62 C62 C398 C398 C379 C413 C415 C434 C633	C62 C398 C398 C379 C379 C413 C413 C415 C434 C481	C62 C398 C398 C379 C413 C413 C415 C415 C434	C62 C398 C398 C379 C379 C415 C438 C481	C62 C398 C398 C379 C379 C415 C415 C531	C62 C398 C398 C379 C379 C415 C434	C398 C398 C379 C413 C413 C415 C415	C62 C62 C390 C398 C379 C413 C415 C415 C434	C62 C62 C398 C398 C379 C379 C413 C413 C415 C438	C62 C398 C398 C379 C413 C415 C434 C434	C62 C62 C398 C398 C379 C379 C413 C413 C415 C434 C481	C62 C398 C398 C379 C415 C434	C62 C62 C398 C398 C379 C379 C574 C415 C434 C434	C62 C62 C398 C398 C379 C379 C413 C413 C415 C434	C62 C62 C398 C398 C379 C379 C415 C415	C398 C398 C379 C379 C413 C415 C415 C434	C62 C62 C398 C398 C379 C379 C413 C415 C434	C398 C398 C379 C379 C413 C415 C415 C434 C570	C62 C398 C398 C379 C413 C413 C415 C415	C62 C62 C324 C398 C379 C379 C415 C415 C434	C62 C62 C398 C398 C379 C379 C413 C415 C415 C434	C62 C398 C398 C379 C379 C413 C413 C415 C434 C434	C398 C398 C379 C413 C415 C415	C62 C398 C398 C379 C379 C413 C415 C415 C434	C62 C398 C398 C379 C649 C413 C415 C415 C434 C438 C449	C62 C398 C398 C379 C379 C413 C413 C415 C434 C438 C481	C62 C62 C398 C398 C379 C379 C413 C413 C434	C62 C398 C398 C379 C413 C415 C415	C62 C398 C398 C379 C379 C413 C413 C415 C415	C62 C62 C398 C379 C640 C413 C413 C415 C531	C62 C62 C398 C398 C379 C379 C413 C413 C415 C415	C62 C324 C398 C379 C379 C413 C413 C415 C434	C62 C398 C398 C379 C379 C415 C415 C434 C570 C589	C62 C398 C398 C379 C379 C413 C415	C62 C398 C398 C379 C379 C415 C415 C434	C62 C398 C398 C379 C379 C413 C413 C415 C415	C62 C62 C398 C398 C379 C379 C413 C415 C434	C62 C62 C398 C398 C379 C379 C413 C413 C415 C531	C62 C62 C398 C324 C379 C379 C413 C413 C415 C434	C62 C398 C398 C379 C379 C413 C413 C415 C434 C481	C62 C62 C398 C398 C379 C413 C415 C415 C434	C62 C62 C398 C398 C379 C379 C415 C415 C619	C398 C398 C379 C379 C413 C415 C481	C62 C398 C398 C379 C379 C413 C415 C415 C434	C62 C62 C398 C398 C379 C379 C415 C415 C481	C62 C398 C324 C379 C379 C415 C415 C434	C398 C379 C379 C413 C413 C415 C415 C494	C62 C398 C398 C379 C379 C574 C413 C415 C415 C481	C62 C62 C398 C398 C379 C379 C413 C415 C415 C481	C62 C398 C398 C379 C379 C415 C415 C434 C494	C62 C398 C379 C413 C415 C415 C434	C62 C62 C398 C398 C379 C413 C413 C481	C62 C398 C398 C379 C413 C415 C415 C434	C62 C62 C398 C398 C379 C379 C413 C415 C415 C481 C589	C62 C398 C398 C379 C379 C413 C415 C438	C62 C62 C398 C398 C379 C379 C413 C415	C62 C62 C398 C398 C379 C379 C413 C434	C62 C398 C398 C379 C379 C413 C413 C415 C434	C62 C398 C398 C379 C379 C413 C415 C434	C62 C398 C379 C379 C413 C434	C62 C62 C398 C398 C379 C413 C415	C62 C62 C398 C398 C379 C379 C413 C413 C415 C415 C434	C62 C62 C398 C398 C379 C413 C415 C438	C62 C62 C398 C398 C379 C379 C415 C415 C434	C62 C62 C398 C398 C379 C379 C415 C415 C449	C398 C398 C379 C413 C413 C481	C62 C398 C398 C379 C413 C413 C434	C62 C62 C398 C379 C379 C415 C415 C434	C62 C62 C398 C379 C379 C413 C415 C415 C434 C434 C481	C62 C62 C398 C398 C379 C379 C413 C413 C415 C415 C434 C494	C62 C62 C390 C398 C379 C379 C413 C434	C62 C398 C398 C379 C379 C434 C481 C591	C62 C62 C398 C398 C379 C379 C413	C62 C398 C398 C379 C379 C574 C413 C415 C415	C62 C62 C398 C324 C379 C379 C413 C434 C481	C62 C398 C379 C379 C413 C413 C415 C434 C438	C62 C398 C398 C379 C413 C415 C415	C62 C643 C398 C398 C379 C413 C413 C415	C62 C62 C398 C379 C379 C413 C413	C62 C398 C398 C379 C379 C413 C415	C62 C324 C398 C379 C413 C415 C449	C62 C62 C398 C398 C379 C379 C415 C415 C434 C438 C481 C531	C62 C62 C398 C379 C379 C413 C415 C434 C434 C531	C62 C62 C398 C398 C379 C413 C415 C415	C62 C398 C398 C379 C379 C413 C415	C62 C62 C398 C398 C379 C413 C413 C415 C415 C434 C434	C62 C62 C324 C398 C379 C413 C413 C415 C415 C434 C481	C62 C398 C398 C379 C413 C413 C415 C415	C62 C62 C398 C379 C379 C413 C415 C434 C438	C62 C62 C398 C398 C379 C379 C413 C415 C415 C434 C438 C449	C62 C62 C398 C398 C379 C379 C413 C415 C415 C481	C62 C62 C390 C398 C379 C379 C413 C415 C415 C438	C62 C398 C398 C379 C379 C413 C415 C415	C62 C62 C398 C398 C379 C379 C413 C574	C62 C398 C398 C379 C413 C413 C415 C438	C62 C398 C398 C379 C379 C413 C413 C415 C415	C62 C398 C398 C379 C379 C413 C415 C415 C434	C62 C398 C324 C379 C379 C415 C434	C62 C62 C324 C398 C379 C413 C415 C415 C434	C62 C62 C390 C398 C379 C379 C413 C434	C62 C398 C398 C379 C379 C413 C413 C415	C62 C398 C398 C379 C413 C415 C415 C494	C62 C398 C398 C379 C379 C413 C413 C415 C415 C481	C62 C62 C398 C398 C379 C379 C413 C413 C415	C62 C62 C398 C398 C379 C379 C413 C574 C415 C434 C449	C398 C379 C413 C415 C415 C531	C62 C62 C398 C398 C413 C415 C415 C434	C62 C398 C324 C379 C379 C413	C62 C398 C398 C379 C379 C413 C415 C415 C434 C481	C62 C398 C398 C379 C379 C413 C413 C415 C415 C434	C62 C62 C398 C379 C413 C415	C62 C62 C398 C398 C379 C379 C413 C589	C62 C62 C398 C398 C379 C379 C413 C413 C415 C415 C434 C434	C398 C398 C379 C413 C415 C415 C434	C62 C398 C390 C379 C379 C415 C415 C438 C494	C62 C62 C398 C398 C379 C379 C413 C413 C415 C415	C62 C62 C398 C398 C379 C413 C413 C415 C415	C62 C62 C398 C398 C379 C379 C413 C415 C415 C434	C398 C398 C379 C379 C413 C413 C415 C434	C62 C398 C398 C379 C379 C413 C415 C415	C62 C398 C398 C379 C379 C434	C62 C398 C398 C379 C379 C413 C415 C415	C62 C62 C398 C398 C379 C379 C415 C415 C434 C438 C583	C62 C398 C398 C379 C379 C415	C62 C62 C398 C398 C379 C413 C413 C415 C434 C434	C62 C62 C398 C398 C379 C379 C413 C415 C415	C398 C398 C413 C415 C415 C434 C434 C481	C62 C398 C398 C379 C379 C413 C415 C415 C449 C481	C398 C379 C379 C413 C415 C415 C434 C449 C449	C62 C62 C398 C398 C379 C379 C413 C413	C398 C398 C379 C379 C413 C413 C415 C415 C449 C481	C62 C62 C398 C398 C379 C379 C413 C413 C415 C589	C62 C398 C398 C379 C379 C413 C413 C415 C434 C481 C570	C62 C62 C398 C398 C379 C379 C413 C413 C415 C415	C62 C324 C324 C379 C379 C413 C415 C415	C62 C398 C398 C379 C379 C413 C413 C415	C62 C62 C398 C398 C379 C379 C413 C413 C415	C62 C398 C398 C379 C379 C413 C415 C415 C434 C434	C398 C398 C379 C413 C415 C415	C398 C398 C379 C379 C413 C413 C415 C415 C481	C62 C324 C398 C379 C415 C415	C62 C62 C398 C379 C413 C415 C415 C434	C62 C398 C398 C379 C379 C413 C413 C415 C415 C434	C62 C62 C390 C398 C379 C379 C413 C413 C481 C589	C62 C62 C398 C398 C379 C622 C413 C434	C398 C398 C379 C379 C413 C413 C415 C415	C62 C62 C398 C398 C379 C379 C413 C415	C62 C398 C398 C379 C379 C413 C413 C415	C62 C398 C398 C379 C379 C413 C413 C415 C415 C434 C481 C583	C62 C398 C379 C413 C413 C415 C415 C434 C434 C438	C62 C62 C398 C398 C379 C413 C415 C434	C62 C62 C398 C398 C379 C379 C415 C415	C62 C62 C398 C379 C379 C413 C415 C434	C62 C398 C398 C379 C415 C415 C434 C531	C62 C398 C398 C379 C379 C413 C415	C398 C398 C379 C379 C413 C415 C415	C62 C62 C398 C398 C379 C379 C415 C434 C481	C62 C398 C398 C379 C379 C413 C413 C415 C481 C589	C398 C398 C379 C379 C413 C415	C62 C62 C398 C398 C379 C379 C413 C415 C415 C434 C449	C62 C398 C398 C379 C379 C413 C415 C434	C62 C398 C398 C379 C379 C413 C413	C62 C398 C398 C379 C379 C413 C415 C415 C434	C62 C62 C398 C398 C379 C379 C413 C415 C415	C62 C62 C398 C398 C379 C379 C413 C415	C62 C398 C398 C379 C413 C413 C415 C415 C481	C62 C398 C398 C379 C379 C413 C415 C415	C62 C398 C398 C379 C379 C413 C415 C481	C62 C62 C398 C398 C379 C379 C413 C413 C415 C415	C398 C398 C379 C379 C413 C415 C449	C62 C398 C379 C379 C415 C481	C62 C62 C398 C398 C379 C379 C413 C413 C415 C415 C434	C62 C62 C398 C398 C379 C415 C434	C62 C62 C398 C398 C379 C379 C413 C415 C415 C434	C62 C62 C398 C398 C379 C379 C415 C415 C434	C62 C62 C398 C398 C379 C413 C413 C415 C415	C62 C398 C398 C379 C379 C413 C415 C434 C438	C62 C398 C398 C379 C413 C415 C589	C62 C62 C398 C398 C379 C379 C413 C415 C434 C583	C62 C398 C398 C379 C379 C413 C415 C415 C494	C62 C398 C379 C379 C413 C415 C415	C62 C398 C398 C379 C379 C413 C413 C415 C434 C434 C438	C62 C398 C398 C379 C379 C415 C434 C434	C62 C62 C398 C398 C379 C379 C413	C62 C62 C398 C398 C379 C379 C413 C413 C415	C62 C398 C398 C379 C379 C413 C415 C438	C62 C62 C398 C398 C379 C413 C415	C62 C398 C398 C379 C379 C415 C415 C434	C62 C398 C398 C379 C413 C415 C570	C62 C398 C398 C379 C379 C413 C415	C398 C398 C379 C379 C413 C413 C415 C494	C62 C62 C398 C398 C379 C379 C415 C415	C398 C398 C379 C379 C413 C413 C415 C415	C62 C398 C398 C379 C379 C413 C413 C415 C415 C481	C62 C398 C398 C379 C413 C413 C415	C62 C62 C398 C398 C379 C379 C413 C415 C434	C62 C62 C398 C398 C379 C379 C415 C415 C449	C62 C62 C398 C398 C379 C413 C415 C415	C62 C62 C390 C398 C379 C379 C413 C415 C415 C481	C398 C398 C379 C413 C413 C415 C415	C62 C62 C398 C398 C379 C413 C413 C415 C415	C62 C398 C398 C379 C379 C413 C413 C415 C481	C62 C398 C398 C379 C379 C415 C434	C62 C62 C398 C398 C379 C379 C413 C415 C434	C62 C398 C398 C379 C379 C413 C415 C415 C494	C62 C398 C390 C379 C379 C413 C413 C415 C415	C62 C62 C398 C398 C379 C379 C413 C434 C449	C62 C62 C398 C398 C379 C379 C413 C415 C434 C434	C62 C62 C398 C379 C379 C413 C415 C434 C438 C619	C62 C398 C398 C379 C413 C415 C434 C494	C62 C398 C398 C379 C379 C415	C62 C62 C398 C398 C379 C379 C413 C413 C415 C415 C434	C62 C62 C398 C398 C379 C379 C413 C574 C415 C434	C62 C62 C398 C398 C379 C379 C413 C415 C415	C62 C62 C398 C379 C379 C415 C415 C481 C481	C62 C62 C398 C398 C379 C379 C413 C413 C415	C62 C398 C379 C413 C413 C415 C415 C434 C434 C438	C62 C62 C398 C398 C379 C379 C413 C415 C415	C62 C62 C398 C398 C622 C415 C434	C62 C62 C398 C398 C379 C413 C413 C434 C434 C449	C62 C62 C398 C398 C379 C379 C413 C415	C62 C62 C398 C398 C379 C379 C413 C413 C415	C62 C62 C398 C398 C379 C379 C413 C415 C415 C481	C398 C379 C379 C574 C413 C415	C62 C398 C398 C379 C379 C413	C62 C62 C398 C398 C379 C379 C415	C62 C62 C398 C398 C379 C413 C415 C415	C62 C62 C398 C398 C379 C379 C413 C415 C415 C434 C449	C62 C62 C398 C398 C379 C379 C415 C434	C62 C398 C398 C379 C413 C413 C415 C415	C62 C62 C398 C398 C413 C413 C415	C62 C398 C379 C379 C413 C415 C415 C434	C62 C398 C379 C379 C415 C415	C62 C62 C398 C398 C379 C379 C413 C415	C62 C62 C398 C379 C379 C415 C415 C434 C434	C62 C398 C398 C379 C413 C415 C415	C398 C398 C379 C379 C413 C415 C415 C434 C434	C643 C398 C379 C379 C413 C413 C415 C589	C62 C62 C398 C398 C379 C379 C413 C413 C415 C434	C62 C62 C398 C398 C379 C379 C413 C415 C415	C62 C379 C379 C413 C415 C434 C438 C481	C62 C62 C398 C398 C379 C413 C413	C62 C62 C398 C398 C379 C379 C574 C415 C415 C449	C62 C62 C398 C398 C379 C379 C413 C413 C415 C415 C434 C434 C449	C62 C62 C398 C379 C379 C413 C415 C415	C62 C398 C398 C379 C379 C413 C415 C434	C62 C62 C398 C398 C379 C379 C413 C413 C415 C415 C434	C62 C62 C398 C398 C379 C379 C413 C415 C438 C481	C62 C398 C398 C379 C379 C413 C415	C62 C379 C379 C413 C415 C415	C398 C398 C379 C413 C415 C415 C449	C62 C62 C398 C398 C379 C415 C415 C434	C62 C62 C398 C398 C379 C379 C413 C415 C481 C633	C62 C398 C398 C379 C379 C415 C415 C434	C62 C62 C398 C398 C379 C379 C413 C415 C415 C434	C62 C398 C398 C379 C379 C413 C413 C415	C62 C398 C379 C379 C415 C415 C434	C62 C62 C398 C398 C379 C379 C413 C413 C415 C583	C62 C398 C398 C379 C379 C413 C415 C415 C434 C494	C62 C379 C379 C415 C415	C62 C398 C398 C379 C379 C413 C415 C434	C62 C398 C398 C379 C379 C413 C415 C434 C449	C398 C398 C379 C379 C413 C415 C415	C62 C62 C398 C398 C379 C379 C415 C415 C434 C434	C62 C62 C398 C398 C379 C413 C413 C415	C62 C62 C398 C398 C379 C574 C415 C415 C434	C62 C398 C398 C379 C379 C413 C413 C415 C415 C434 C434	C62 C62 C398 C398 C379 C379 C415	C398 C398 C379 C379 C413 C415 C434 C434 C438	C62 C398 C398 C379 C379 C413 C413 C415 C434	C62 C62 C398 C398 C379 C379 C574 C413 C415 C415 C449	C62 C62 C398 C379 C623 C413 C413 C415 C481 C481	C62 C398 C379 C379 C413 C415 C415 C434 C449	C62 C398 C398 C379 C379 C415 C481	C62 C398 C398 C379 C379 C413 C415	C62 C62 C398 C398 C379 C379 C413 C413 C415 C415	C62 C398 C398 C379 C379 C413 C415 C434 C481 C481	C62 C398 C398 C379 C413 C413 C415 C434 C434	C62 C398 C398 C379 C413 C415 C415	C62 C62 C398 C398 C379 C379 C415	C62 C398 C398 C379 C413 C413 C415 C415 C434	C62 C62 C398 C650 C379 C379 C413 C415 C415 C434 C449	C62 C398 C398 C379 C379 C415 C449	C62 C62 C398 C398 C379 C379 C413 C415 C415	C62 C398 C398 C379 C379 C413 C415 C415 C434 C438	C62 C398 C398 C379 C379 C413 C415 C415 C481	C62 C62 C398 C398 C379 C379 C574 C413 C415 C415 C438	C62 C398 C398 C379 C379 C413 C415 C415	C62 C62 C398 C398 C379 C415 C415	C62 C398 C398 C379 C379 C415 C434 C434 C438	C398 C398 C379 C379 C413	C62 C62 C398 C398 C379 C379 C415 C415 C434	C62 C398 C398 C379 C379 C413 C413	C62 C62 C398 C324 C379 C379 C413 C413 C415 C434	C398 C398 C379 C379 C413 C415 C415 C434	C62 C398 C398 C379 C379 C413 C415 C415	C62 C398 C398 C379 C379 C415 C481	C62 C398 C398 C379 C413 C415 C434 C438	C62 C398 C379 C379 C413 C415 C415	C62 C62 C398 C398 C379 C413 C415 C415 C438	C62 C62 C398 C379 C379 C415 C415	C62 C398 C398 C379 C379 C413 C413 C415 C434	C62 C62 C398 C398 C379 C379 C413 C415 C415	C398 C398 C379 C379 C413 C415	C62 C398 C398 C379 C379 C415 C415 C481	C62 C62 C398 C379 C379 C413 C415 C415 C434 C481	C62 C398 C398 C379 C379 C415 C415 C481 C481	C62 C398 C398 C379 C379 C415 C415 C494 C531	C62 C62 C398 C398 C379 C379 C413 C413 C415 C583	C62 C62 C398 C398 C379 C413 C413 C415 C415 C434 C434	C537 C398 C398 C379 C379 C413 C413 C415 C415 C434 C434	C62 C62 C398 C398 C379 C379 C413 C434	C62 C62 C398 C398 C379 C379 C413 C434	C62 C398 C398 C379 C379 C413 C415 C415	C62 C62 C398 C398 C379 C379 C415	C62 C62 C398 C379 C379 C413 C413 C415 C415	C62 C398 C398 C379 C413 C415 C481	C62 C398 C398 C379 C413 C413 C415 C481	C62 C62 C398 C398 C379 C379 C413 C415 C434 C438	C62 C62 C398 C379 C379 C413 C415 C415	C62 C398 C398 C379 C379 C413 C413 C415 C415 C449 C481 C481	C62 C398 C398 C379 C379 C413 C624 C415	C62 C398 C379 C379 C413 C415 C415	C62 C62 C398 C398 C413 C415 C415	C62 C398 C398 C379 C379 C413 C415 C434	C62 C398 C398 C379 C413 C413 C415 C438 C481	C62 C62 C398 C398 C379 C379 C413 C415 C415 C434	C62 C398 C324 C379 C379 C413 C413 C415 C415	C62 C398 C379 C379 C413 C415	C62 C398 C398 C379 C413 C531	C62 C62 C398 C398 C379 C379 C413 C415 C415 C434	C62 C62 C398 C324 C379 C379 C413 C415 C415	C62 C62 C398 C398 C379 C379 C413 C415 C415 C434 C438	C62 C62 C398 C398 C379 C413 C413 C415 C434	C62 C62 C398 C398 C379 C379 C413 C415 C415 C434	C62 C62 C398 C398 C379 C379 C415 C415 C434 C434 C589	C62 C62 C398 C398 C379 C413 C415 C415 C481	C62 C62 C398 C398 C379 C379 C413 C413 C415 C415	C62 C62 C398 C398 C379 C379 C413 C413 C415 C415	C62 C62 C398 C398 C379 C413 C413 C415 C415 C434	C62 C62 C398 C379 C379 C413 C413 C415 C415 C481	C62 C62 C398 C398 C379 C379 C413 C415 C434
310	C62 C398 C398 C379 C379 C665 C415	C62 C62 C398 C398 C379 C415	C398 C398 C379 C413 C415 C665	C62 C398 C398 C379 C379 C678 C415 C415	C398 C398 C379 C379 C413 C413 C415	C62 C398 C398 C379 C379 C678 C665 C665	C398 C398 C379 C379 C415 C665	C398 C398 C379 C413 C665 C665	C62 C398 C398 C379 C415 C415	C62 C398 C398 C379 C379 C413 C415 C665	C62 C398 C398 C379 C379 C678 C413 C415 C665	C62 C62 C398 C398 C379 C379 C413 C415 C665	C62 C398 C398 C379 C379 C415 C415	C62 C398 C398 C379 C379 C678 C413 C415 C415	C62 C398 C398 C379 C379 C678 C413 C415 C665	C62 C62 C398 C398 C379 C379 C413 C415 C665	C62 C398 C398 C379 C379 C665 C415	C62 C62 C398 C398 C379 C379 C678 C415 C415	C62 C398 C398 C379 C379 C413 C665 C415	C62 C398 C398 C379 C379 C415 C665	C398 C398 C379 C379 C413 C413 C665 C665	C62 C398 C398 C379 C665 C665	C398 C398 C379 C415 C415	C62 C398 C398 C379 C379 C665 C415	C62 C62 C398 C398 C379 C379 C665 C415	C62 C398 C398 C379 C415 C415	C62 C398 C398 C379 C379 C415 C415	C398 C398 C379 C379 C665 C665	C62 C398 C398 C379 C379 C678 C665 C415	C398 C398 C379 C413 C665 C415	C62 C398 C398 C379 C413 C415 C665	C62 C62 C398 C398 C379 C379 C678 C678 C415 C415	C398 C379 C379 C415 C665	C62 C398 C398 C379 C379 C413 C665 C665	C62 C398 C398 C379 C379 C413 C665 C415	C62 C398 C398 C379 C379 C413 C415 C665	C62 C398 C398 C379 C379 C415 C415	C62 C398 C379 C413 C665 C665	C62 C62 C398 C398 C379 C413 C415 C665	C62 C398 C398 C379 C379 C413 C415 C665	C62 C398 C398 C379 C413 C413 C665 C665	C62 C398 C398 C379 C379 C415 C665	C62 C398 C398 C379 C379 C415 C665	C62 C398 C398 C379 C379 C413 C413 C665	C62 C398 C398 C379 C379 C413 C415	C62 C62 C398 C398 C379 C379 C413 C678 C665 C415	C62 C398 C398 C379 C379 C413 C665 C415	C398 C398 C379 C415 C665	C62 C62 C398 C398 C379 C379 C665 C665	C62 C398 C398 C379 C379 C415 C415	C398 C398 C379 C379 C413 C413 C415 C415	C62 C398 C398 C379 C379 C415 C665	C62 C398 C398 C379 C379 C415 C415	C62 C398 C398 C379 C665 C665	C62 C398 C398 C379 C379 C413 C415	C62 C398 C398 C379 C379 C678 C413 C665 C665	C62 C398 C398 C379 C379 C413 C665 C665	C62 C62 C398 C398 C379 C413 C415 C415	C62 C398 C398 C379 C379 C413 C678 C665 C665	C62 C398 C398 C379 C665 C665	C62 C62 C398 C398 C379 C678 C415 C665	C62 C62 C398 C398 C379 C379 C413 C415 C415	C62 C398 C398 C379 C678 C665	C398 C398 C379 C413 C415 C415	C62 C398 C398 C379 C379 C678 C665 C415	C398 C398 C379 C379 C413 C678 C665 C415	C62 C398 C398 C379 C379 C415 C665	C62 C398 C398 C379 C379 C413 C413 C665 C665	C62 C398 C398 C379 C379 C665 C665	C62 C62 C398 C398 C379 C379 C415 C415	C62 C398 C398 C379 C379 C678 C665 C665	C398 C398 C379 C415 C665	C398 C398 C379 C678 C665 C665	C398 C398 C379 C379 C413 C678 C665 C415	C681 C398 C398 C379 C379 C415 C415	C398 C398 C379 C413 C665 C415	C62 C398 C398 C379 C665 C415	C62 C398 C398 C379 C415 C665	C62 C62 C398 C398 C379 C415 C665	C62 C398 C398 C379 C379 C665 C665	C62 C62 C398 C398 C379 C379 C413 C665 C415	C62 C62 C398 C398 C379 C379 C413 C665 C665	C62 C62 C398 C398 C379 C379 C415 C665	C398 C398 C379 C379 C678 C413 C665 C665	C398 C398 C379 C665 C665	C62 C398 C398 C379 C379 C413 C678 C415 C415	C62 C62 C398 C398 C379 C379 C413 C415 C665	C398 C398 C379 C379 C413 C415 C665	C62 C398 C398 C379 C678 C413 C415 C415	C62 C398 C398 C379 C379 C413 C665 C415	C62 C62 C398 C398 C379 C379 C413 C415 C665	C62 C62 C398 C398 C379 C379 C413 C665 C415	C62 C398 C398 C379 C379 C678 C665 C415	C398 C398 C379 C379 C665 C665	C62 C62 C398 C398 C379 C379 C678 C415 C415	C62 C398 C398 C379 C665 C665	C62 C62 C398 C379 C379 C415 C665	C62 C398 C398 C379 C379 C415 C665	C62 C62 C398 C398 C379 C379 C415 C665	C62 C398 C398 C379 C379 C415 C665	C398 C398 C379 C415 C665	C398 C398 C379 C379 C415 C415	C62 C398 C398 C379 C379 C678 C415 C415	C62 C398 C398 C379 C415 C665	C398 C398 C379 C379 C413 C415 C665	C62 C398 C379 C413 C415 C665	C62 C398 C398 C379 C379 C415 C415	C62 C62 C398 C398 C379 C379 C415	C62 C62 C398 C398 C379 C413 C415	C398 C398 C379 C413 C415 C665	C62 C398 C398 C379 C379 C665 C665	C398 C398 C379 C379 C413 C415 C665	C62 C62 C398 C398 C379 C379 C665 C665	C398 C398 C379 C415	C398 C398 C379 C379 C413 C415	C398 C398 C379 C413 C665 C665	C62 C398 C398 C379 C379 C413 C415 C415	C62 C62 C398 C398 C379 C379 C415 C415	C62 C398 C398 C379 C379 C413 C665 C665	C62 C398 C398 C379 C379 C665 C415	C62 C62 C398 C398 C379 C379 C415 C415	C62 C62 C379 C413 C678 C415 C415	C62 C398 C379 C379 C415 C665	C62 C62 C398 C398 C379 C379 C678 C665 C665	C62 C398 C398 C379 C413 C665 C665	C62 C398 C398 C379 C379 C413 C665 C665	C398 C398 C379 C415 C415	C62 C398 C398 C379 C379 C413 C415 C415	C62 C62 C398 C398 C379 C379 C665	C62 C398 C398 C379 C379 C415 C665	C62 C398 C398 C379 C379 C413 C665 C415	C62 C398 C398 C379 C379 C413 C415 C665	C62 C398 C398 C379 C379 C678 C415 C665	C62 C398 C398 C379 C379 C413 C415 C415	C62 C398 C398 C379 C379 C665 C415	C62 C398 C398 C379 C379 C415 C415	C62 C398 C398 C379 C415 C415	C62 C398 C398 C379 C379 C413 C415 C665	C62 C398 C398 C379 C379 C678 C665 C415	C62 C62 C398 C398 C379 C379 C413 C413 C665 C415	C62 C398 C398 C379 C379 C413 C665 C665	C62 C398 C398 C379 C379 C665 C665	C62 C398 C398 C379 C415 C415	C62 C398 C398 C379 C413 C665 C665	C398 C398 C379 C379 C665 C665	C62 C62 C398 C398 C379 C379 C415 C415	C62 C398 C398 C379 C379 C665 C415	C62 C62 C398 C398 C379 C379 C678 C415 C665	C62 C62 C398 C398 C379 C379 C665 C665	C62 C398 C398 C379 C379 C413 C665 C665	C62 C62 C398 C398 C379 C379 C678 C415 C665	C62 C62 C398 C398 C379 C379 C413 C413 C415 C665	C62 C62 C398 C398 C379 C379 C678 C678 C665 C665	C398 C398 C379 C379 C413 C665 C415	C398 C398 C379 C379 C413 C415 C415	C62 C398 C398 C379 C413 C413 C415 C665	C398 C398 C379 C379 C413 C665 C415	C62 C62 C398 C379 C665 C665	C62 C398 C398 C379 C379 C665 C415	C62 C398 C398 C379 C665 C415	C398 C398 C379 C413 C665 C665	C62 C62 C398 C398 C379 C665 C415	C62 C398 C398 C379 C379 C415 C665	C62 C398 C398 C379 C379 C415 C665	C62 C398 C398 C379 C379 C413 C415 C665	C62 C398 C398 C379 C379 C413 C665 C665	C62 C62 C398 C398 C379 C413 C415 C415	C62 C398 C398 C379 C665 C665	C62 C398 C398 C379 C379 C415 C415	C62 C398 C398 C379 C379 C665 C415	C62 C398 C398 C379 C379 C413 C665 C415	C62 C398 C398 C379 C379 C413 C415 C665	C62 C398 C398 C379 C379 C678 C665 C665	C398 C398 C379 C379 C678 C665	C62 C62 C398 C398 C379 C379 C413 C665 C665	C398 C398 C379 C379 C413 C665 C415	C62 C398 C398 C379 C379 C665 C665	C62 C398 C398 C379 C379 C413 C415 C415	C62 C398 C398 C379 C379 C413 C413 C665 C415	C62 C398 C398 C379 C379 C413 C415 C415	C62 C398 C398 C379 C379 C413 C665 C665	C62 C398 C398 C379 C415 C665	C62 C62 C398 C398 C379 C413 C665 C665	C62 C62 C398 C398 C379 C413 C415 C665	C62 C62 C398 C398 C379 C379 C415 C415	C62 C398 C398 C379 C379 C415 C415	C62 C398 C398 C379 C379 C413 C665 C415 C679	C62 C398 C398 C379 C379 C665 C415	C62 C398 C398 C379 C379 C678 C413 C665 C665	C62 C62 C398 C398 C379 C415 C665	C62 C398 C398 C379 C379 C413 C665 C415	C62 C62 C398 C398 C379 C379 C413 C415 C415	C62 C398 C398 C379 C379 C413 C678 C415 C665 C685	C62 C398 C398 C379 C379 C413 C413 C415 C415	C398 C398 C379 C379 C678 C415 C415	C62 C398 C398 C379 C379 C678 C665 C415	C62 C398 C398 C379 C379 C413 C665 C415	C62 C398 C398 C379 C379 C415 C665	C398 C398 C379 C379 C678 C415 C665	C62 C62 C398 C398 C379 C413 C665 C665	C62 C398 C398 C379 C379 C415 C665	C398 C398 C379 C379 C665 C665	C398 C398 C379 C379 C413 C415 C415	C62 C398 C398 C379 C379 C413 C413 C665 C415	C62 C62 C398 C398 C379 C413 C415 C415	C62 C62 C398 C398 C379 C379 C415 C665	C62 C62 C398 C398 C379 C413 C665 C665	C62 C62 C398 C398 C379 C379 C415 C415	C62 C62 C398 C398 C379 C415 C665	C62 C62 C398 C398 C379 C379 C415	C62 C398 C398 C379 C415 C665	C62 C398 C398 C379 C379 C415	C62 C398 C398 C379 C379 C413 C413 C415 C665	C62 C398 C398 C379 C379 C415 C665	C62 C398 C398 C379 C665 C415	C62 C398 C398 C379 C415 C415	C62 C398 C398 C379 C379 C413 C415 C665	C62 C398 C379 C379 C413 C665 C665	C62 C62 C398 C398 C379 C379 C415 C415	C62 C398 C398 C379 C379 C413 C665 C665	C62 C398 C398 C379 C379 C665 C415	C62 C398 C398 C379 C379 C413 C665 C665	C62 C398 C398 C379 C379 C665 C415	C62 C398 C398 C379 C379 C413 C415 C415	C62 C62 C398 C398 C379 C379 C415 C415	C62 C62 C398 C398 C379 C415 C415	C62 C62 C398 C398 C379 C415 C415	C62 C398 C398 C379 C379 C415 C415	C62 C398 C398 C379 C379 C665 C415	C62 C62 C398 C398 C379 C413 C665 C665	C62 C398 C379 C379 C413 C665 C415	C62 C62 C398 C398 C379 C379 C415 C665	C62 C398 C398 C379 C379 C413 C415 C415	C398 C398 C379 C413 C413 C415 C665	C62 C62 C398 C398 C379 C413 C665 C415	C62 C398 C398 C379 C678 C678 C687 C415	C398 C398 C379 C379 C413 C415 C415	C62 C398 C398 C379 C379 C415 C415	C62 C398 C398 C379 C379 C678 C415 C665	C62 C398 C398 C379 C379 C413 C415 C415	C62 C398 C398 C379 C379 C413 C415 C415	C62 C398 C398 C379 C379 C413 C413 C665 C665	C62 C398 C398 C379 C379 C413 C415 C665	C62 C62 C398 C398 C379 C379 C415 C415	C62 C398 C398 C379 C379 C413 C415 C665	C62 C398 C398 C379 C379 C413 C665 C665	C62 C398 C398 C379 C413 C665 C415	C62 C398 C398 C379 C379 C413 C665 C415	C398 C398 C379 C379 C678 C665 C665	C62 C398 C398 C379 C413 C413 C665 C665	C62 C398 C398 C379 C665 C665	C62 C62 C398 C398 C379 C413 C413 C415 C415	C62 C398 C398 C379 C665 C665	C398 C398 C379 C413 C665	C62 C398 C398 C379 C379 C413 C665 C665	C62 C398 C398 C379 C379 C413 C413 C415 C415	C62 C398 C398 C379 C379 C678 C415 C665	C62 C398 C398 C379 C379 C413 C678 C665 C665	C62 C398 C398 C379 C379 C415	C62 C398 C398 C379 C665 C665	C62 C398 C398 C379 C678 C415 C665	C62 C62 C398 C398 C379 C379 C665 C415	C62 C398 C398 C379 C379 C415 C665	C62 C62 C398 C398 C379 C379 C415 C665	C62 C398 C398 C379 C379 C665 C665	C62 C398 C398 C379 C665 C415	C62 C62 C398 C398 C379 C379 C665 C665	C398 C398 C379 C379 C665 C415	C62 C398 C398 C379 C379 C413 C415 C665	C62 C62 C398 C379 C379 C678 C665 C415	C62 C62 C398 C398 C379 C379 C415 C415	C62 C398 C398 C379 C379 C413 C665 C665	C62 C398 C398 C379 C413 C415 C665	C62 C62 C398 C398 C379 C379 C678 C665 C665	C62 C398 C398 C379 C379 C413 C665 C415	C398 C398 C379 C379 C678 C665 C415	C398 C398 C379 C665 C665	C62 C398 C398 C379 C379 C678 C415 C415	C62 C398 C398 C379 C379 C665 C415	C62 C398 C398 C379 C379 C665 C665	C62 C62 C398 C398 C379 C379 C413 C665 C665	C62 C62 C398 C398 C379 C379 C413 C665 C665	C62 C398 C398 C379 C413 C415 C665	C62 C62 C398 C398 C379 C665 C665	C398 C398 C379 C379 C415 C415	C62 C398 C398 C379 C379 C413 C665 C415	C62 C398 C398 C379 C379 C413 C415 C415	C62 C62 C398 C398 C379 C379 C678 C678 C415 C415	C62 C398 C398 C379 C379 C413 C665 C665	C62 C62 C398 C398 C379 C379 C678 C415 C415	C398 C398 C379 C379 C413 C415 C415	C62 C398 C379 C379 C665 C665	C62 C398 C398 C379 C379 C665 C665	C398 C398 C379 C379 C413 C665 C665	C62 C398 C398 C379 C379 C413 C665 C665	C62 C62 C398 C398 C379 C379 C415 C415	C398 C398 C379 C379 C413 C415 C665	C62 C398 C398 C379 C379 C413 C415 C415	C62 C62 C398 C398 C379 C379 C665 C665	C62 C62 C398 C398 C379 C379 C413 C415 C415	C62 C62 C398 C398 C379 C413 C413 C665 C665	C62 C398 C398 C379 C379 C413 C415 C665	C62 C398 C379 C379 C413 C415 C415	C398 C398 C379 C379 C665 C665	C398 C379 C379 C413 C415 C665	C62 C398 C398 C379 C379 C415 C665	C62 C398 C398 C379 C379 C413 C678 C415 C665	C62 C398 C398 C379 C379 C413 C415 C415	C398 C398 C379 C413 C415 C415	C62 C62 C398 C398 C379 C379 C665 C415	C62 C62 C398 C398 C379 C379 C415 C665	C62 C398 C398 C379 C379 C413 C415 C415	C62 C62 C398 C398 C379 C379 C413 C665 C665	C398 C398 C379 C379 C413 C413 C665 C665	C62 C398 C398 C379 C379 C665 C665	C62 C62 C398 C398 C379 C678 C415	C62 C398 C398 C379 C379 C413 C665 C415	C62 C398 C398 C379 C413 C415 C665	C62 C398 C398 C379 C379 C665 C415	C62 C398 C398 C379 C379 C413 C665 C415	C62 C398 C398 C379 C379 C413 C665	C62 C398 C398 C379 C379 C678 C415	C62 C62 C398 C398 C379 C379 C413 C665 C415	C62 C398 C398 C379 C379 C665 C415	C62 C398 C398 C379 C379 C413 C415 C665	C62 C398 C398 C379 C379 C678 C413 C665 C665	C62 C398 C398 C379 C413 C665 C665	C62 C398 C398 C379 C379 C665 C415	C62 C398 C398 C379 C379 C413 C665 C415	C62 C62 C398 C398 C379 C678 C415	C398 C398 C379 C379 C413 C415	C62 C398 C398 C379 C379 C415	C62 C398 C398 C379 C379 C678 C415 C415	C62 C398 C398 C379 C379 C413 C665 C665	C62 C62 C398 C398 C379 C379 C665 C415	C398 C398 C379 C413 C413 C665 C665	C62 C62 C398 C398 C379 C379 C665 C415	C398 C398 C379 C379 C413 C415 C665	C398 C398 C379 C379 C413 C413 C415 C415	C62 C398 C398 C379 C379 C413 C665 C665	C398 C398 C379 C379 C413 C665 C415	C398 C398 C379 C379 C413 C415 C665	C398 C398 C379 C379 C413 C415 C665	C62 C398 C379 C415 C415	C62 C398 C379 C379 C415 C415	C398 C398 C379 C379 C678 C413 C415	C62 C398 C398 C379 C379 C665 C415	C62 C398 C398 C379 C379 C413 C665 C415	C62 C398 C398 C379 C379 C665 C415	C398 C398 C379 C379 C413 C415 C415	C398 C398 C379 C665 C415	C62 C398 C398 C379 C379 C665 C665	C62 C62 C398 C398 C379 C413 C415 C415	C62 C398 C398 C379 C413 C665 C415	C398 C398 C379 C379 C415 C415	C62 C398 C398 C379 C379 C413 C665 C665	C62 C398 C398 C379 C415 C665	C62 C398 C398 C379 C379 C665 C415	C62 C398 C398 C379 C379 C413 C413 C415 C665	C62 C62 C398 C398 C379 C415 C415	C62 C398 C398 C379 C665 C665	C398 C398 C379 C379 C678 C665 C415	C62 C398 C398 C379 C665 C415	C62 C398 C398 C379 C379 C665 C415	C62 C398 C398 C379 C379 C665 C415	C62 C62 C398 C398 C379 C379 C413 C415	C62 C62 C398 C398 C379 C379 C665 C665	C62 C62 C398 C398 C379 C379 C678 C413 C665 C665	C398 C398 C379 C415 C665	C62 C62 C398 C398 C379 C665 C665	C398 C398 C379 C665 C665	C62 C398 C398 C379 C379 C413 C665 C415	C62 C62 C398 C398 C379 C379 C665 C415	C62 C398 C398 C379 C379 C415 C665	C62 C398 C398 C379 C379 C413 C415 C665	C62 C398 C398 C379 C379 C413 C665	C62 C398 C398 C379 C665 C665	C62 C398 C665 C665	C62 C398 C398 C379 C379 C665 C415	C62 C398 C398 C379 C379 C678 C415 C415	C62 C398 C398 C379 C379 C665 C415	C62 C398 C398 C379 C678 C665 C665	C62 C398 C398 C379 C665 C415	C62 C398 C398 C379 C379 C415 C415	C398 C398 C379 C665	C398 C398 C379 C415 C415	C62 C398 C398 C379 C379 C415 C415	C62 C398 C398 C379 C379 C665 C415	C62 C398 C379 C379 C413 C665 C415	C62 C398 C398 C379 C379 C678 C665 C415	C62 C62 C398 C398 C379 C379 C678 C665 C415	C62 C398 C398 C379 C379 C413 C665 C415	C62 C62 C398 C379 C379 C413 C415 C415	C62 C62 C398 C398 C379 C413 C415 C665	C398 C398 C379 C379 C678 C665 C415	C62 C398 C398 C379 C379 C413 C415 C415	C62 C398 C398 C379 C379 C678 C665 C665	C62 C62 C398 C398 C379 C379 C415 C665	C62 C62 C398 C398 C379 C415 C665	C62 C62 C398 C398 C379 C379 C678 C415 C415	C398 C379 C665 C415	C62 C62 C398 C398 C379 C379 C413 C415 C415	C62 C62 C398 C398 C379 C379 C415 C415	C398 C398 C379 C379 C665 C665	C398 C398 C379 C379 C413 C678 C415	C62 C398 C398 C379 C379 C678 C413 C415 C415	C62 C398 C398 C379 C379 C665 C665	C62 C62 C398 C398 C379 C413 C415 C415	C62 C398 C398 C379 C379 C413 C415 C665	C62 C62 C398 C398 C379 C379 C415 C415	C62 C398 C398 C379 C379 C413 C665 C415	C62 C398 C398 C379 C379 C678 C415 C415	C62 C398 C398 C379 C379 C413 C415	C62 C398 C398 C379 C379 C413 C413 C415 C415	C398 C398 C379 C379 C413 C415 C415	C398 C398 C379 C379 C665 C415	C398 C398 C379 C379 C665 C415	C62 C398 C398 C379 C379 C413 C665 C665	C62 C398 C398 C379 C413 C665 C665	C62 C398 C398 C379 C379 C413 C665 C665	C398 C398 C379 C415 C415	C398 C398 C379 C379 C415 C665	C62 C398 C398 C379 C379 C665 C415	C398 C398 C379 C379 C413 C413 C665 C665	C62 C62 C398 C398 C379 C379 C415 C665	C62 C398 C398 C379 C379 C413 C413 C415 C665	C62 C62 C398 C398 C379 C379 C413 C665 C415	C62 C62 C398 C398 C379 C379 C413 C678 C665 C665	C62 C398 C398 C379 C379 C413 C415 C665	C62 C398 C398 C379 C379 C413 C415 C415	C62 C398 C398 C379 C379 C413 C678 C415 C415	C62 C62 C398 C398 C379 C413 C415 C665	C62 C684 C398 C379 C665 C415	C398 C398 C379 C379 C413 C415 C665	C62 C398 C398 C379 C379 C665 C415	C62 C398 C398 C379 C379 C413 C415 C415	C62 C62 C398 C398 C379 C678 C413 C415 C415	C398 C398 C379 C379 C665 C665	C398 C398 C379 C379 C665 C665	C62 C398 C398 C379 C379 C413 C665 C415	C62 C62 C398 C398 C379 C379 C665	C398 C398 C379 C379 C665 C665	C398 C398 C379 C379 C665 C415	C62 C62 C398 C398 C379 C413 C665 C415	C62 C398 C398 C379 C379 C665 C415	C62 C398 C398 C379 C379 C413 C678 C665 C415	C62 C62 C398 C398 C379 C379 C413 C665 C415	C62 C398 C398 C379 C379 C413 C415 C415	C398 C398 C379 C379 C413 C678 C415 C415	C62 C398 C398 C379 C665 C415	C62 C398 C398 C379 C413 C678 C665 C415	C62 C62 C398 C398 C379 C379 C415 C415	C398 C398 C379 C379 C415 C415	C62 C398 C398 C379 C678 C415 C665	C62 C62 C398 C398 C413 C678 C415 C665	C62 C62 C398 C398 C379 C379 C413 C665 C665	C62 C398 C398 C379 C379 C665	C62 C398 C398 C379 C379 C413 C665 C665	C62 C62 C398 C398 C379 C665 C665	C62 C398 C398 C379 C379 C415 C665	C62 C62 C398 C398 C379 C665 C415	C62 C398 C398 C379 C379 C415	C62 C398 C398 C379 C379 C665 C415	C62 C398 C398 C379 C379 C678 C415 C415	C62 C398 C398 C379 C379 C678 C415 C415	C62 C62 C398 C398 C379 C379 C415 C415	C62 C62 C398 C398 C379 C379 C415 C665	C62 C688 C398 C398 C379 C379 C678 C415 C415	C62 C398 C398 C379 C379 C413 C415 C665	C398 C398 C379 C379 C678 C415 C665	C62 C398 C398 C379 C379 C665 C415	C62 C62 C398 C398 C379 C379 C665 C665	C62 C398 C398 C379 C413 C665 C665	C62 C62 C398 C398 C379 C415 C665	C62 C398 C398 C379 C379 C413 C413 C415 C665	C62 C398 C398 C379 C379 C678 C415 C665	C62 C398 C398 C379 C379 C413 C415 C415	C62 C62 C398 C398 C379 C379 C413 C665 C415	C62 C62 C398 C398 C379 C379 C413 C665 C415	C62 C398 C398 C379 C379 C665 C415	C62 C398 C398 C379 C379 C665 C415	C62 C398 C398 C379 C379 C413 C415 C665	C62 C398 C398 C379 C379 C415 C665	C62 C398 C398 C379 C379 C678 C665 C415	C62 C398 C398 C379 C379 C413 C665 C665	C398 C398 C379 C379 C413 C413 C415 C415	C398 C398 C379 C379 C413 C665 C665	C62 C398 C398 C379 C379 C665 C665	C62 C398 C379 C379 C665 C415	C62 C62 C398 C398 C379 C379 C413 C415 C415	C62 C62 C398 C398 C379 C678 C678 C665 C415	C398 C398 C379 C678 C665 C665	C62 C62 C398 C398 C379 C379 C665 C415	C398 C398 C379 C379 C415 C415	C62 C398 C398 C379 C379 C678 C415 C665	C62 C398 C398 C379 C379 C665 C665	C62 C398 C398 C379 C379 C678 C415 C415	C62 C62 C398 C398 C379 C379 C415 C665	C62 C398 C398 C379 C665	C62 C398 C398 C379 C379 C678 C415 C415	C62 C62 C398 C398 C379 C379 C665 C415	C62 C62 C398 C398 C413 C415 C665	C398 C398 C379 C379 C413 C665 C415	C398 C398 C379 C415 C415	C62 C398 C398 C379 C415 C415	C62 C62 C398 C398 C379 C379 C413 C665 C415	C62 C62 C398 C398 C379 C379 C413 C665 C665	C62 C398 C398 C379 C379 C413 C665 C665	C62 C62 C398 C398 C379 C379 C413 C665 C415	C62 C398 C398 C379 C678 C415 C665	C62 C398 C398 C379 C665	C62 C398 C398 C379 C379 C413 C415 C415	C398 C398 C379 C379 C678 C415 C665	C62 C62 C398 C398 C379 C379 C665 C665	C62 C398 C398 C379 C379 C413 C413 C415 C665	C686 C398 C398 C379 C379 C665 C665	C398 C398 C379 C413 C413 C415 C665	C62 C62 C398 C398 C379 C413 C678 C665 C665	C62 C398 C398 C379 C413 C413 C665 C665	C398 C398 C379 C379 C413 C415 C415	C62 C398 C398 C379 C379 C413 C665 C415	C62 C398 C398 C379 C379 C415 C415	C62 C398 C398 C379 C379 C415 C665	C62 C398 C398 C379 C415 C665	C62 C62 C398 C379 C678 C415 C415	C62 C398 C398 C379 C379 C413 C413 C665 C665	C62 C398 C398 C379 C379 C415 C415	C62 C62 C398 C398 C379 C379 C678 C665 C665	C62 C398 C398 C379 C379 C665 C665	C62 C398 C398 C379 C379 C413 C415 C665	C62 C398 C398 C379 C415 C665	C398 C398 C379 C379 C413 C665 C415	C62 C398 C398 C379 C678 C678 C415 C415	C62 C398 C398 C379 C379 C415 C665	C62 C398 C398 C379 C379 C665 C415	C62 C62 C398 C398 C379 C379 C413 C665 C415	C62 C398 C398 C379 C379 C665 C665	C398 C398 C379 C413 C665 C665	C62 C398 C398 C379 C379 C413 C665 C415	C62 C62 C398 C398 C379 C379 C665 C415	C62 C62 C398 C398 C379 C379 C413 C415 C415	C62 C62 C398 C379 C379 C413 C415 C415 C689	C62 C398 C398 C379 C379 C413 C678 C415 C415	C62 C62 C398 C398 C379 C379 C413 C665 C415	C62 C62 C398 C398 C379 C379 C415 C415	C62 C398 C398 C379 C379 C413 C415 C665	C398 C398 C379 C413 C415 C415	C62 C398 C398 C379 C379 C413 C665 C415	C398 C398 C379 C379 C665 C415	C62 C398 C398 C379 C379 C413 C413 C665 C415	C62 C398 C398 C379 C379 C665 C665	C62 C62 C398 C398 C379 C379 C678 C665 C415	C62 C398 C398 C379 C379 C415 C415	C398 C398 C379 C379 C665 C665	C62 C62 C398 C398 C379 C413 C413 C665 C665	C62 C62 C398 C379 C379 C413 C665 C415	C62 C62 C398 C398 C379 C379 C415 C665	C62 C398 C398 C379 C678 C415 C415	C62 C62 C398 C398 C379 C379 C415 C415	C62 C398 C398 C379 C379 C413 C415 C665	C62 C62 C398 C398 C379 C379 C415 C415	C62 C398 C398 C379 C678 C665 C415	C62 C62 C398 C398 C379 C379 C678 C413 C665 C665	C398 C398 C379 C665 C665	C62 C398 C398 C379 C379 C415 C415	C398 C398 C379 C413 C413 C665 C665	C62 C398 C398 C379 C379 C413 C413 C415 C665	C62 C398 C398 C379 C379 C665 C665	C62 C398 C379 C379 C415 C665	C62 C398 C398 C379 C379 C413 C413 C415 C665	C62 C398 C398 C379 C379 C665 C665	C398 C398 C379 C379 C678 C413 C415 C665	C62 C62 C398 C398 C379 C413 C415 C415	C62 C62 C398 C398 C379 C665 C415	C398 C398 C379 C413 C665 C415	C62 C398 C398 C379 C379 C665 C415	C62 C398 C398 C379 C379 C413 C678 C415 C665	C62 C398 C398 C379 C379 C413 C665 C665	C62 C398 C398 C379 C665 C665	C62 C62 C398 C398 C379 C379 C413 C415 C415	C62 C398 C398 C379 C379 C678 C665 C415	C398 C398 C379 C379 C415 C665	C62 C398 C398 C379 C379 C665 C665	C398 C398 C379 C379 C413 C665 C665	C62 C398 C398 C379 C379 C413 C665 C415	C398 C398 C379 C379 C665	C398 C398 C379 C379 C678 C415 C665	C398 C398 C379 C379 C413 C415 C415	C62 C398 C398 C379 C665 C415	C398 C398 C379 C415 C415	C62 C62 C398 C398 C379 C379 C413 C415 C665	C62 C62 C398 C398 C379 C379 C413 C413 C665 C665	C62 C398 C398 C379 C379 C413 C415 C665	C62 C62 C398 C398 C379 C379 C415 C665	C62 C398 C398 C379 C379 C665 C415	C62 C62 C398 C398 C379 C379 C413 C415 C665	C62 C62 C398 C398 C379 C379 C413 C413 C415 C415	C62 C62 C398 C398 C379 C379 C415	C62 C398 C398 C379 C379 C413 C665 C415	C62 C398 C398 C379 C379 C413 C413 C415 C665	C62 C398 C398 C379 C379 C678 C413 C415	C62 C62 C398 C398 C379 C665 C665	C62 C62 C398 C398 C379 C379 C678 C413 C415 C665	C62 C62 C398 C398 C379 C379 C413 C678 C415 C415	C62 C398 C398 C379 C379 C413 C415 C665	C398 C398 C379 C379 C415 C665	C62 C398 C398 C379 C379 C415 C415	C398 C398 C379 C379 C413 C665 C415	C62 C398 C398 C379 C379 C413 C413 C665 C665	C398 C398 C379 C415 C415	C62 C398 C398 C379 C415 C665	C398 C398 C379 C665 C415	C398 C398 C379 C379 C413 C665 C665	C62 C398 C398 C379 C413 C413 C415 C415	C62 C398 C398 C379 C413 C665 C665	C62 C398 C398 C379 C379 C413 C665	C62 C398 C398 C379 C379 C413 C665 C665	C398 C398 C379 C379 C413 C415 C665	C62 C398 C398 C379 C379 C665 C415	C398 C398 C379 C379 C415 C415	C62 C398 C398 C379 C413 C415	C62 C398 C398 C379 C379 C413 C415 C415	C398 C398 C379 C415 C415	C398 C398 C379 C379 C415 C415	C62 C398 C398 C379 C379 C413 C665 C415	C62 C62 C398 C398 C379 C379 C665 C665	C62 C398 C398 C379 C379 C665 C415	C62 C398 C398 C379 C379 C413 C415 C665	C62 C398 C398 C379 C379 C678 C665 C415	C62 C62 C398 C398 C379 C379 C413 C415 C415	C62 C398 C398 C379 C379 C678 C678 C415 C415	C62 C398 C398 C379 C379 C413 C665 C665	C398 C398 C379 C379 C415 C665	C398 C398 C379 C379 C413 C678 C415 C415	C398 C398 C379 C379 C678 C413 C415 C665	C62 C62 C398 C398 C379 C379 C415 C665	C62 C398 C398 C379 C379 C413 C415 C415	C62 C398 C398 C379 C379 C413 C665 C665	C62 C398 C398 C379 C379 C413 C415 C415	C62 C398 C398 C379 C413 C415 C665	C62 C398 C398 C379 C379 C415 C665	C62 C398 C398 C379 C379 C413 C678 C415 C415	C62 C62 C398 C398 C379 C379 C413 C415 C415	C62 C398 C398 C379 C379 C413 C415 C415	C62 C62 C398 C398 C379 C379 C665 C665	C62 C398 C398 C379 C413 C665 C665	C62 C62 C398 C398 C379 C665 C665	C62 C62 C398 C398 C379 C379 C665 C415	C62 C398 C398 C379 C379 C413 C415 C665	C62 C398 C398 C379 C379 C413 C665 C415	C398 C398 C379 C413 C665	C62 C398 C398 C379 C379 C665 C665	C62 C398 C398 C379 C379 C665 C415	C62 C398 C398 C379 C379 C665 C415	C62 C398 C398 C379 C379 C678 C665 C415	C62 C62 C398 C398 C379 C379 C665 C665	C398 C398 C379 C379 C413 C665 C415	C62 C398 C398 C379 C379 C678 C413 C415 C415	C62 C62 C398 C398 C379 C379 C665 C415	C62 C398 C398 C379 C379 C413 C665 C665	C690 C398 C379 C413 C413 C665 C415	C62 C398 C398 C379 C379 C413 C665 C415	C62 C398 C398 C379 C379 C665 C415	C62 C62 C398 C398 C379 C379 C678 C665 C415	C62 C398 C398 C379 C379 C678 C665 C415	C62 C62 C398 C398 C379 C379 C413 C415 C665	C62 C398 C398 C379 C415 C665	C62 C398 C398 C379 C379 C415 C665	C62 C398 C398 C379 C379 C665 C665	C62 C398 C398 C379 C379 C678 C665 C415	C62 C398 C398 C379 C379 C413 C413 C665 C415	C398 C398 C379 C379 C665 C415	C398 C398 C379 C379 C413 C415 C415	C62 C62 C398 C379 C379 C665	C398 C398 C379 C413 C413 C665 C415	C62 C398 C398 C379 C379 C415 C665	C62 C398 C398 C379 C379 C415 C665	C62 C62 C398 C398 C379 C379 C415 C415	C62 C62 C398 C398 C379 C379 C678 C665 C665	C62 C62 C398 C398 C379 C413 C415 C665	C398 C398 C379 C379 C678 C415 C665	C398 C398 C379 C379 C678 C413 C415 C665	C398 C379 C379 C413 C415 C415	C62 C398 C398 C379 C379 C413 C415 C415	C62 C398 C398 C379 C379 C665 C665	C62 C398 C398 C379 C379 C415 C415	C62 C398 C398 C379 C379 C665 C415	C398 C398 C379 C379 C665 C665	C62 C62 C398 C398 C379 C379 C415 C415	C62 C398 C398 C379 C379 C678 C665 C415	C62 C398 C398 C379 C379 C413 C665 C415	C62 C62 C398 C398 C379 C379 C415 C415	C62 C398 C398 C379 C379 C413 C665 C665	C398 C398 C415 C665	C62 C398 C398 C379 C678 C665 C415	C62 C62 C398 C398 C379 C379 C413 C415 C665	C62 C398 C398 C379 C379 C413 C415 C665	C398 C398 C379 C379 C678 C413 C415 C415	C62 C62 C398 C398 C379 C379 C665 C415	C62 C398 C398 C379 C379 C413 C415 C415	C62 C398 C398 C379 C379 C415 C665	C62 C398 C398 C379 C665 C665	C62 C398 C398 C379 C379 C415 C665	C62 C62 C398 C379 C379 C413 C415 C665	C62 C398 C398 C379 C379 C413 C415 C665	C62 C62 C398 C398 C379 C379 C665 C665	C62 C62 C398 C398 C379 C413 C665 C665	C398 C398 C379 C413 C665 C415	C62 C62 C398 C398 C379 C379 C413 C415 C415	C398 C379 C413 C665 C665	C62 C62 C398 C398 C379 C379 C678 C665 C415	C62 C62 C398 C398 C379 C379 C415	C62 C398 C398 C379 C379 C678 C678 C415 C415	C62 C398 C398 C379 C379 C665 C415	C62 C398 C398 C379 C413 C415 C665	C62 C398 C398 C379 C379 C415 C415	C62 C62 C398 C398 C379 C678 C665 C665	C62 C62 C398 C398 C379 C379 C413 C413 C665 C415	C398 C398 C379 C379 C413 C678 C415 C415	C62 C398 C398 C379 C413 C415 C665	C62 C398 C398 C379 C379 C415 C665	C62 C398 C379 C379 C415 C665	C62 C62 C398 C398 C379 C415 C415	C398 C398 C379 C379 C415 C665	C62 C398 C398 C379 C379 C413 C415 C665	C62 C398 C398 C379 C379 C413 C678 C415 C415	C62 C398 C398 C379 C379 C413 C415 C665	C62 C398 C379 C379 C415 C415	C62 C398 C398 C379 C379 C415 C415	C62 C62 C398 C398 C379 C379 C415 C415	C62 C398 C398 C379 C379 C413 C415 C665	C62 C62 C398 C398 C379 C379 C413 C665 C665	C62 C398 C398 C379 C379 C665 C665	C62 C398 C398 C379 C379 C415 C665	C398 C398 C379 C379 C678 C665 C415	C62 C62 C398 C398 C379 C379 C665 C415	C62 C398 C398 C379 C379 C413 C415 C665	C62 C62 C398 C398 C379 C379 C415 C665	C398 C379 C379 C678 C415 C415	C62 C398 C398 C379 C379 C413 C415 C665	C62 C398 C398 C379 C379 C413 C665 C665	C62 C398 C398 C379 C379 C413 C665 C665	C398 C398 C379 C413 C665 C415	C62 C398 C398 C379 C665 C665	C398 C398 C379 C413 C415 C415	C398 C398 C379 C379 C415 C415	C398 C398 C379 C415 C415	C398 C398 C379 C379 C665 C665	C62 C398 C398 C379 C379 C413 C665 C415	C398 C398 C379 C413 C415 C415	C62 C398 C398 C379 C415 C665	C62 C398 C398 C379 C665 C415	C62 C398 C398 C379 C413 C665 C665	C62 C398 C398 C379 C379 C415 C665	C62 C398 C398 C379 C379 C413 C415 C665	C62 C398 C398 C379 C379 C415 C415	C62 C62 C398 C398 C379 C379 C413 C665 C665	C62 C398 C398 C379 C665 C665	C62 C398 C398 C379 C379 C413 C665 C665	C62 C62 C398 C398 C379 C413 C665 C415	C62 C398 C398 C379 C379 C415 C665	C398 C398 C379 C413 C665 C665	C398 C398 C379 C415 C665	C62 C62 C398 C398 C379 C379 C665 C665	C62 C62 C398 C379 C379 C665	C62 C398 C398 C379 C379 C413 C665 C415	C62 C398 C398 C379 C379 C415 C665	C398 C398 C379 C379 C415 C415	C62 C62 C398 C398 C379 C379 C665 C665	C398 C398 C379 C379 C413 C415 C665	C62 C62 C398 C398 C379 C379 C413 C665 C415	C62 C398 C398 C379 C379 C665 C665	C62 C398 C398 C379 C379 C678 C415 C665	C62 C398 C398 C379 C379 C678 C665 C415	C62 C62 C398 C398 C379 C379 C665 C415	C62 C398 C398 C379 C379 C413 C665 C415	C62 C398 C398 C379 C379 C413 C415 C665	C62 C62 C398 C398 C379 C379 C413 C415 C415	C62 C62 C398 C398 C379 C379 C413 C413 C415 C415	C62 C398 C398 C379 C379 C413 C413 C665	C62 C398 C398 C379 C379 C413 C413 C415 C415	C62 C398 C398 C379 C379 C678 C415 C415	C62 C398 C398 C379 C379 C665 C415	C62 C398 C398 C379 C379 C415 C415	C62 C398 C398 C379 C665 C415	C62 C398 C398 C379 C665 C665	C62 C398 C398 C379 C379 C413 C665 C415	C62 C398 C398 C379 C379 C678 C415 C665	C62 C398 C398 C379 C379 C413 C415 C665	C62 C62 C398 C398 C379 C413 C415 C415	C398 C398 C379 C379 C413 C413 C665 C665	C62 C62 C398 C379 C379 C415 C415	C62 C398 C398 C379 C379 C665 C665	C62 C62 C398 C398 C379 C665 C665	C62 C398 C398 C379 C379 C413 C665 C665	C62 C398 C398 C379 C379 C678 C415 C415	C62 C398 C398 C379 C413 C415 C415	C62 C398 C398 C415 C415	C398 C398 C379 C379 C413 C415 C415	C62 C398 C398 C379 C379 C413 C415 C415	C62 C62 C398 C398 C379 C379 C415 C415	C398 C398 C379 C379 C415 C665	C398 C379 C665 C665	C398 C398 C379 C379 C678 C665 C415	C398 C398 C379 C379 C413 C415 C665	C62 C62 C398 C398 C379 C379 C413 C415 C665	C398 C398 C379 C678 C415 C665	C398 C398 C379 C379 C415 C415	C62 C398 C398 C379 C379 C413 C415 C415	C398 C398 C379 C379 C413 C413 C665 C415	C398 C398 C379 C413 C678 C665 C415	C398 C379 C678 C665 C665	C398 C398 C379 C379 C665 C415	C62 C62 C398 C398 C379 C379 C415 C665	C62 C398 C398 C379 C413 C665 C415	C62 C62 C398 C398 C379 C379 C665 C415	C62 C398 C398 C379 C379 C415 C415	C62 C62 C398 C398 C379 C678 C665 C415	C62 C398 C398 C379 C379 C413 C678 C415 C415	C62 C62 C398 C398 C379 C379 C413 C415 C415	C62 C62 C398 C398 C379 C665 C665	C398 C398 C379 C379 C413 C415 C665	C398 C398 C379 C379 C665 C665	C62 C398 C398 C379 C379 C413 C665 C665	C398 C398 C379 C379 C665 C415	C62 C398 C398 C379 C379 C415 C665	C62 C62 C398 C398 C379 C379 C678 C413 C665 C415	C62 C398 C398 C379 C379 C665 C415	C62 C398 C379 C379 C415 C415	C62 C398 C398 C379 C379 C413 C665 C415	C398 C398 C379 C379 C415 C415	C62 C62 C398 C398 C379 C415 C665	C62 C62 C398 C398 C379 C379 C415 C415	C62 C398 C398 C379 C379 C678 C413 C415 C665	C62 C62 C398 C398 C379 C379 C413 C415 C665	C62 C62 C398 C398 C379 C379 C413 C678 C665 C665	C398 C379 C413 C665 C415	C62 C398 C398 C379 C678 C665 C665	C398 C398 C379 C379 C415 C665	C62 C398 C398 C379 C379 C678 C415 C415	C62 C398 C398 C379 C379 C413 C415 C665	C62 C62 C398 C398 C379 C379 C413 C665 C665	C62 C398 C398 C379 C379 C665 C665	C62 C62 C398 C398 C379 C413 C413 C415 C415	C398 C398 C379 C379 C678 C415 C665	C398 C379 C379 C413 C415 C415	C62 C62 C398 C398 C379 C379 C665 C665	C62 C398 C398 C379 C379 C413 C415 C665	C398 C398 C379 C413 C665 C665	C62 C398 C398 C379 C379 C413 C665 C415	C62 C62 C398 C398 C379 C413 C665 C665	C62 C62 C398 C398 C379 C413 C665 C415	C62 C398 C398 C379 C379 C415	C62 C62 C398 C398 C379 C379 C413 C665 C665	C62 C62 C398 C398 C379 C665 C415	C62 C62 C398 C398 C379 C379 C665 C665	C62 C398 C398 C379 C379 C413 C415 C415	C62 C398 C398 C379 C379 C678 C415 C415	C62 C398 C398 C379 C379 C413 C415 C415	C398 C398 C415 C665	C62 C62 C398 C398 C379 C379 C415 C665	C62 C398 C398 C379 C678 C415 C415	C62 C398 C398 C379 C379 C665 C415	C398 C398 C379 C665	C62 C62 C398 C398 C379 C665 C415	C62 C398 C398 C379 C379 C665 C415	C398 C398 C379 C379 C415 C415	C62 C398 C398 C379 C379 C415 C665	C62 C398 C398 C379 C379 C678 C665 C415	C62 C398 C398 C379 C415 C665	C62 C398 C398 C379 C379 C665 C415	C62 C398 C398 C379 C379 C413 C415 C665	C62 C62 C398 C398 C379 C379 C665 C665	C62 C398 C398 C379 C379 C665 C415	C398 C398 C379 C413 C413 C415 C665	C62 C62 C398 C379 C379 C678 C665 C415	C398 C398 C379 C379 C665 C665	C398 C379 C379 C415 C665	C62 C398 C398 C379 C379 C413 C415 C415	C398 C398 C379 C379 C678 C665 C415	C398 C398 C379 C379 C665 C665	C62 C398 C398 C379 C415 C665	C62 C398 C398 C379 C379 C678 C413 C415 C665	C62 C398 C398 C379 C379 C665	C398 C398 C379 C413 C678 C415 C665	C62 C62 C398 C398 C379 C665 C665	C398 C398 C379 C379 C413 C415 C665	C398 C398 C379 C379 C413 C413 C665 C415	C62 C62 C398 C398 C379 C379 C415 C665	C62 C62 C398 C398 C379 C379 C415 C665	C62 C62 C398 C398 C379 C379 C665 C415	C62 C62 C398 C398 C379 C379 C413 C415 C415	C62 C62 C398 C398 C379 C413 C665 C665	C62 C398 C398 C379 C379 C413 C415 C665	C398 C398 C379 C415 C415	C62 C62 C398 C398 C379 C379 C678 C413 C415 C415	C398 C398 C379 C415 C415	C398 C398 C379 C379 C415 C415	C62 C398 C379 C379 C413 C665 C415	C398 C398 C379 C379 C413 C413 C665 C415	C62 C398 C398 C379 C413 C678 C415 C665	C62 C398 C398 C379 C413 C665	C62 C398 C398 C379 C379 C665	C62 C398 C398 C379 C379 C413 C413 C665 C415	C62 C398 C398 C379 C379 C413 C413 C415	C398 C398 C379 C379 C413 C665	C398 C398 C379 C379 C678 C413 C665 C665	C62 C62 C398 C398 C379 C665 C415	C398 C398 C379 C379 C678 C415 C665	C62 C62 C398 C398 C379 C379 C415 C415	C62 C398 C398 C379 C379 C678 C665 C665	C62 C398 C398 C379 C665 C415	C62 C398 C398 C379 C379 C678 C413 C415 C415	C62 C398 C398 C379 C379 C413 C415 C665	C62 C62 C398 C398 C379 C379 C665	C62 C398 C398 C379 C413 C415 C415	C62 C62 C398 C398 C379 C413 C665 C415	C62 C398 C398 C379 C379 C415 C665	C398 C398 C379 C379 C665 C415	C62 C398 C398 C379 C379 C413 C665 C415	C398 C398 C379 C379 C665 C415	C62 C62 C398 C398 C379 C379 C678 C415 C665	C62 C398 C398 C379 C379 C413 C415 C665	C398 C398 C379 C678 C415 C415	C62 C62 C398 C398 C379 C379 C665 C665	C62 C62 C398 C398 C379 C379 C665 C415	C62 C398 C398 C379 C415 C415	C62 C398 C398 C379 C678 C415 C665	C62 C62 C398 C379 C379 C665 C665	C62 C398 C398 C379 C379 C413 C415 C665	C62 C62 C398 C398 C379 C415 C665	C62 C398 C398 C379 C379 C415 C415	C398 C398 C379 C379 C413 C415 C415	C398 C398 C379 C379 C678 C415 C415	C62 C398 C398 C379 C415 C665	C398 C398 C379 C413 C415 C665	C398 C398 C379 C379 C665 C665	C62 C398 C398 C379 C379 C415 C415	C62 C62 C398 C398 C379 C379 C665 C415	C62 C62 C398 C398 C379 C379 C413 C415 C415	C62 C62 C398 C398 C379 C665 C415	C62 C398 C379 C413 C678 C665 C415	C62 C62 C398 C398 C379 C379 C665 C415	C62 C398 C398 C379 C415 C665	C62 C398 C398 C379 C379 C665 C665	C62 C398 C398 C379 C379 C678 C415 C415	C62 C398 C398 C379 C413 C665 C665	C62 C398 C398 C379 C678 C413 C415 C665	C398 C398 C379 C379 C665 C415	C62 C398 C398 C379 C379 C678 C415 C665	C62 C62 C398 C398 C379 C379 C413 C665 C665	C398 C398 C379 C379 C665 C415	C62 C398 C398 C379 C379 C413 C413 C415 C665	C62 C62 C398 C398 C379 C379 C415 C415	C62 C62 C398 C398 C379 C379 C413 C665 C665	C62 C62 C398 C398 C379 C379 C413 C413 C415 C665	C398 C398 C379 C379 C413 C415 C415	C62 C62 C398 C398 C379 C379 C678 C415 C415	C398 C398 C379 C379 C665 C665	C62 C398 C398 C379 C379 C415 C665	C62 C62 C398 C398 C379 C379 C678 C678 C415 C665	C62 C398 C398 C379 C379 C665 C415	C62 C62 C398 C398 C379 C379 C413 C415 C665	C62 C62 C398 C398 C379 C379 C415 C665	C62 C398 C398 C379 C379 C413 C665 C665	C398 C398 C379 C678 C413 C415 C665	C62 C62 C398 C398 C379 C379 C665 C665	C62 C398 C398 C379 C379 C665 C665	C62 C398 C398 C415	C398 C398 C379 C379 C413 C665 C415	C62 C398 C398 C379 C379 C413 C665 C665	C62 C62 C398 C398 C379 C665 C415	C62 C398 C398 C379 C379 C678 C415 C415	C62 C62 C398 C398 C379 C379 C678 C665 C415	C62 C62 C398 C398 C678 C415 C415	C62 C398 C398 C379 C379 C413 C665 C665	C62 C398 C398 C379 C379 C413 C413 C665 C665	C686 C62 C398 C398 C379 C379 C665 C415	C398 C398 C379 C379 C678 C413 C665 C415	C62 C398 C398 C379 C379 C665 C415	C62 C398 C398 C379 C379 C415 C665	C62 C398 C398 C379 C379 C678 C415 C665	C62 C398 C398 C379 C379 C678 C665 C665	C398 C398 C379 C379 C665 C415	C62 C398 C398 C379 C379 C415 C665	C62 C62 C398 C398 C379 C413 C415 C415	C62 C62 C398 C398 C379 C379 C415 C415	C398 C398 C379 C379 C665 C415	C62 C398 C398 C413 C665 C415	C62 C398 C398 C379 C413 C413 C665 C665	C62 C62 C398 C398 C379 C379 C413 C678 C665 C415	C62 C62 C398 C398 C379 C415 C665	C398 C398 C379 C379 C413 C665 C415	C62 C398 C398 C379 C379 C665 C665	C62 C398 C398 C379 C379 C413 C413 C415 C665	C398 C398 C379 C415 C665	C62 C398 C398 C379 C665 C665	C398 C379 C665 C665	C62 C62 C398 C398 C379 C379 C413 C665 C665	C62 C398 C398 C379 C678 C665 C415
320	C398 C398 C379 C379 C665 C665	C398 C398 C379 C379 C413 C665 C665	C62 C398 C398 C379 C379 C678 C678 C415 C415	C62 C398 C398 C379 C678 C678 C415 C665	C62 C398 C398 C678 C678 C665 C665	C62 C398 C379 C379 C678 C678 C665	C62 C398 C398 C379 C678 C678 C665	C398 C398 C379 C379 C413 C413 C665 C415	C398 C398 C379 C678 C665 C415	C62 C62 C398 C398 C379 C678 C678 C665 C665	C62 C398 C398 C379 C379 C413 C678 C415 C415	C62 C398 C398 C379 C379 C665 C665	C398 C379 C379 C678 C665 C665	C398 C398 C379 C379 C678 C665 C665	C62 C398 C398 C379 C379 C678 C678 C665 C415	C62 C398 C398 C379 C379 C678 C678 C665	C62 C398 C398 C379 C379 C678 C678 C665 C665	C398 C398 C379 C379 C678 C665 C665	C62 C62 C398 C398 C379 C413 C678 C665 C665	C398 C398 C379 C379 C678 C678 C665 C665	C62 C398 C398 C379 C379 C678 C678 C665 C665	C398 C398 C379 C379 C678 C678 C665 C665	C62 C398 C398 C379 C379 C678 C678 C665 C665	C62 C398 C398 C379 C379 C678 C665	C62 C398 C398 C379 C379 C678 C665 C665	C62 C398 C398 C379 C379 C678 C665 C665	C62 C398 C398 C379 C379 C678 C665	C62 C398 C398 C379 C678 C678 C665 C415	C62 C398 C398 C379 C678 C678 C665 C665	C62 C398 C398 C379 C379 C678 C678 C665 C665	C62 C398 C398 C379 C379 C678 C678 C415 C665	C62 C398 C379 C379 C678 C678 C665 C665	C398 C398 C379 C379 C678 C665 C665	C62 C398 C398 C379 C379 C678 C678 C665 C665	C62 C398 C398 C379 C379 C413 C413 C665 C665	C62 C398 C398 C379 C379 C678 C678 C415	C62 C62 C398 C398 C379 C678 C678 C665 C665	C62 C398 C398 C379 C678 C665 C665	C398 C379 C379 C678 C678 C665 C665	C62 C398 C398 C379 C678 C665 C415	C62 C398 C398 C379 C379 C678 C678 C665 C665	C62 C62 C398 C398 C379 C379 C665 C665	C398 C398 C379 C379 C678 C678 C665 C665	C62 C62 C398 C398 C379 C379 C678 C415 C665	C398 C678 C678 C665 C665	C398 C398 C379 C413 C678 C665	C62 C398 C398 C379 C379 C678 C678 C665 C665	C398 C398 C379 C665 C665	C62 C398 C398 C379 C379 C678 C665 C665	C398 C398 C379 C413 C665 C665	C62 C62 C398 C398 C379 C413 C413 C665 C665	C398 C379 C379 C678 C415 C415	C62 C398 C398 C379 C665 C665	C62 C62 C398 C379 C379 C413 C678 C665 C665	C62 C62 C398 C398 C379 C379 C678 C678 C665 C665	C398 C398 C379 C678 C665 C665	C398 C398 C379 C379 C678 C678 C665 C665	C62 C398 C398 C379 C678 C413 C665 C665	C62 C398 C398 C379 C379 C678 C678 C665 C665	C62 C398 C398 C379 C379 C678 C665 C665	C62 C398 C684 C379 C678 C678 C415 C665	C398 C398 C379 C379 C678 C678 C665 C665	C62 C398 C398 C379 C379 C678 C678 C665 C665	C62 C398 C398 C379 C379 C678 C678 C665 C665	C398 C398 C379 C379 C678 C678 C665 C665	C62 C398 C398 C379 C379 C678 C665	C62 C398 C379 C379 C678 C678 C665 C665	C62 C62 C398 C398 C678 C665 C665	C62 C398 C398 C379 C379 C413 C678 C665 C665	C398 C398 C379 C379 C678 C665 C665	C62 C398 C398 C379 C379 C665 C665	C398 C398 C379 C678 C665	C398 C398 C379 C379 C413 C678 C665 C665	C62 C62 C398 C398 C379 C678 C678 C665 C415	C62 C398 C379 C379 C678 C665 C665	C62 C398 C398 C379 C379 C678 C665 C665	C62 C62 C398 C398 C379 C379 C678 C678 C665 C665	C62 C62 C398 C398 C379 C379 C678 C678 C665 C665	C398 C398 C678 C678 C415 C665	C398 C398 C379 C379 C678 C678 C415 C665	C62 C398 C398 C379 C379 C665 C665	C398 C379 C379 C678 C665 C665	C62 C398 C398 C379 C379 C678 C665 C665	C62 C398 C398 C379 C678 C678 C665 C665	C398 C398 C379 C678 C678 C665 C665	C398 C398 C678 C665 C665	C62 C398 C398 C379 C379 C678 C678 C665 C665	C62 C398 C398 C379 C665 C665	C398 C398 C379 C379 C678 C665 C665	C398 C398 C379 C379 C678 C413 C665 C665	C62 C398 C379 C379 C678 C678 C665	C62 C398 C398 C379 C678 C678 C665	C62 C398 C398 C379 C413 C665 C415	C62 C398 C398 C379 C379 C678 C678 C665 C665	C398 C398 C379 C379 C413 C678 C415	C398 C398 C379 C379 C678 C415 C665	C62 C62 C398 C379 C379 C665 C665	C398 C398 C379 C379 C678 C678 C665 C665	C398 C398 C379 C379 C678 C678 C665 C665	C62 C62 C398 C398 C379 C379 C678 C665 C665	C398 C398 C379 C379 C678 C665 C665	C398 C398 C379 C379 C678 C665 C665	C398 C398 C379 C379 C678 C665 C665	C62 C398 C398 C379 C379 C413 C665 C665	C398 C398 C379 C379 C678 C678 C665 C665	C398 C398 C379 C379 C678 C678 C665	C398 C398 C379 C379 C413 C678 C665 C665	C62 C398 C398 C379 C379 C678 C678 C665	C62 C62 C398 C398 C379 C379 C678 C665 C665	C398 C398 C379 C379 C678 C678 C665 C665	C62 C398 C379 C379 C678 C678 C665 C665	C62 C398 C398 C379 C379 C678 C665 C665	C62 C398 C398 C379 C665 C665	C62 C62 C398 C379 C379 C678 C678 C665 C665	C62 C398 C398 C379 C379 C678 C413 C665 C665	C398 C398 C678 C665 C665	C62 C398 C398 C379 C379 C678 C665 C665	C62 C398 C398 C379 C379 C678 C678 C415 C665	C398 C398 C678 C678 C665 C665	C62 C398 C379 C379 C678 C678 C415 C665	C398 C398 C379 C379 C678 C678 C665 C665	C62 C398 C398 C379 C678 C678 C665 C665	C62 C398 C398 C379 C379 C415 C415	C62 C398 C398 C379 C379 C678 C413 C665 C415	C62 C398 C398 C379 C678 C678 C665 C665	C398 C398 C379 C678 C413 C665 C415	C62 C62 C398 C398 C379 C678 C415 C665	C62 C398 C398 C379 C379 C413 C665 C665	C62 C62 C398 C379 C379 C678 C678 C415 C665	C62 C398 C398 C379 C379 C678 C678 C665 C415	C62 C398 C398 C379 C379 C678 C678 C665 C665	C62 C398 C398 C379 C379 C665 C665	C398 C398 C379 C678 C678 C665 C665	C62 C398 C398 C678 C678 C415 C665	C62 C398 C398 C379 C379 C678 C678 C665 C665	C62 C398 C398 C379 C678 C678 C665 C665	C62 C62 C398 C398 C379 C678 C678 C415 C665	C62 C398 C398 C379 C379 C678 C415 C665	C398 C398 C379 C413 C415 C665	C62 C398 C379 C379 C678 C678 C665 C665	C398 C379 C678 C678 C665 C415	C62 C398 C398 C379 C678 C678 C665 C665	C62 C398 C379 C379 C665 C665	C62 C398 C398 C379 C379 C678 C665 C665	C62 C398 C398 C379 C379 C665 C665	C62 C398 C398 C379 C379 C678 C413 C665 C415	C62 C398 C398 C379 C379 C678 C678 C415 C665	C62 C398 C398 C379 C379 C678 C678 C415 C665	C398 C398 C379 C379 C678 C678 C665 C415	C398 C398 C379 C379 C678 C678 C415 C415	C62 C62 C398 C398 C379 C678 C665 C665	C62 C398 C398 C379 C379 C413 C415 C665	C62 C398 C398 C379 C413 C678 C665	C62 C398 C398 C379 C678 C678 C665 C665	C62 C398 C398 C379 C379 C678 C665	C398 C398 C379 C379 C678 C678 C665 C665	C398 C398 C379 C413 C665 C665	C398 C398 C379 C678 C413 C665	C62 C379 C379 C678 C415 C415	C62 C398 C398 C379 C379 C665 C665	C62 C398 C398 C379 C678 C665	C62 C398 C398 C379 C379 C678 C678 C665 C665	C62 C62 C398 C398 C379 C678 C678 C665	C398 C398 C379 C678 C678 C665 C665	C398 C379 C379 C678 C665 C415	C398 C398 C379 C379 C678 C678 C665 C665	C62 C62 C398 C398 C379 C379 C678 C413 C665 C415	C62 C398 C398 C379 C379 C678 C665 C415	C398 C398 C379 C413 C678 C665 C415	C62 C398 C398 C379 C379 C678 C665 C665	C398 C398 C379 C379 C678 C678 C665 C665	C62 C62 C398 C398 C379 C379 C678 C665 C665	C62 C62 C398 C398 C379 C678 C415 C665	C62 C398 C398 C379 C379 C665 C665	C62 C398 C398 C379 C379 C678 C678 C665 C665	C62 C398 C398 C379 C678 C678 C415 C665	C62 C398 C379 C379 C678 C678 C665	C62 C398 C379 C379 C665 C665	C62 C62 C398 C398 C379 C678 C665 C665	C62 C398 C398 C379 C379 C678 C678 C665 C665	C62 C62 C398 C398 C379 C379 C678 C665 C415	C62 C398 C398 C379 C379 C413 C678 C665 C665	C398 C379 C678 C415 C665	C62 C62 C398 C398 C379 C678 C678 C415 C415	C398 C398 C379 C379 C678 C678 C665	C62 C62 C398 C398 C379 C379 C678 C678 C415 C415	C62 C398 C398 C379 C379 C678 C665 C665	C62 C398 C398 C379 C678 C415 C665	C62 C398 C398 C379 C379 C678 C678 C665 C665	C62 C398 C398 C379 C379 C678 C678 C665	C62 C62 C398 C398 C379 C678 C678 C665 C665	C62 C398 C398 C379 C678 C665 C665	C62 C398 C398 C379 C379 C413 C678 C665	C62 C398 C379 C379 C678 C678 C665 C415	C62 C62 C398 C398 C379 C678 C665 C665	C398 C398 C379 C379 C678 C665 C665	C62 C62 C398 C379 C379 C678 C665 C665	C62 C398 C398 C379 C413 C665 C665	C62 C398 C398 C379 C379 C413 C415 C665	C62 C398 C398 C379 C379 C678 C678 C665	C398 C398 C379 C379 C678 C413 C665 C665	C62 C398 C398 C379 C678 C678 C665 C665	C62 C398 C398 C379 C379 C678 C665 C714	C398 C398 C379 C678 C678 C665 C415	C398 C398 C413 C415 C665	C398 C398 C379 C678 C678 C665 C665	C398 C398 C379 C379 C678 C665 C665	C62 C398 C398 C379 C379 C678 C413 C665	C62 C398 C398 C379 C379 C678 C665 C665	C62 C398 C398 C379 C379 C413 C665 C665	C62 C62 C398 C398 C379 C379 C413 C678 C665 C665	C62 C398 C398 C379 C379 C678 C415 C665	C62 C398 C398 C379 C379 C415 C665	C398 C398 C379 C678 C678 C665 C665	C398 C398 C379 C379 C678 C678 C415 C665	C62 C62 C398 C398 C379 C379 C678 C678 C415 C665	C62 C62 C398 C398 C379 C379 C665 C665	C62 C62 C398 C398 C379 C413 C413 C665 C665	C62 C62 C398 C379 C678 C678 C665 C665	C62 C62 C398 C398 C379 C379 C678 C665 C665	C62 C398 C398 C379 C379 C678 C665 C665	C62 C398 C379 C413 C665 C415	C62 C398 C398 C379 C379 C678 C678 C415 C665	C398 C398 C379 C379 C678 C678 C665 C665	C62 C398 C398 C379 C379 C678 C665 C665	C62 C398 C398 C379 C678 C678 C415 C665	C62 C62 C398 C398 C379 C665 C665	C62 C398 C398 C379 C678 C665 C665	C62 C398 C398 C379 C379 C678 C413 C415 C665	C62 C398 C398 C379 C678 C678 C665 C665	C398 C398 C379 C379 C413 C665 C415	C62 C398 C398 C379 C379 C678 C678 C665 C415	C398 C398 C379 C678 C678 C665 C665	C398 C398 C379 C678 C678 C415	C62 C398 C398 C379 C678 C678 C665 C665	C398 C398 C379 C379 C678 C678 C665 C665	C62 C398 C398 C379 C665 C415	C398 C398 C379 C379 C413 C665 C665	C62 C398 C398 C379 C678 C678 C415 C665	C62 C62 C398 C379 C413 C415 C665	C398 C398 C379 C379 C678 C415 C665	C398 C398 C379 C379 C678 C678 C415 C415	C398 C398 C379 C379 C678 C678 C415 C665	C62 C398 C379 C379 C678 C678 C665 C665	C62 C398 C398 C379 C678 C415 C665	C62 C398 C398 C379 C379 C678 C665 C665	C62 C398 C398 C379 C379 C678 C665 C415	C62 C398 C379 C678 C665 C665	C62 C62 C398 C398 C379 C379 C413 C678 C665 C665	C62 C398 C398 C379 C379 C678 C665 C665	C62 C398 C398 C379 C678 C413 C665 C415	C62 C398 C398 C379 C379 C413 C678 C665 C665	C398 C398 C379 C413 C678 C665 C665	C398 C398 C379 C379 C678 C678 C665 C665	C62 C62 C398 C398 C379 C379 C413 C415 C665	C62 C398 C398 C379 C379 C678 C678 C415 C665	C62 C398 C398 C379 C379 C678 C413 C665 C665	C62 C398 C398 C379 C379 C413 C678 C415 C415	C62 C398 C398 C379 C678 C665 C665	C398 C379 C678 C678 C665 C665	C398 C398 C379 C379 C678 C413 C415 C665	C398 C398 C379 C678 C678 C665 C665	C62 C398 C398 C379 C678 C678 C415 C665	C62 C398 C398 C379 C379 C413 C415 C665	C398 C398 C379 C379 C665 C415	C398 C398 C379 C379 C678 C665 C665	C62 C398 C398 C379 C379 C678 C678 C415 C665	C62 C398 C398 C379 C379 C678 C665	C398 C398 C379 C379 C678 C665 C665	C398 C379 C379 C678 C665 C665	C62 C398 C398 C379 C379 C678 C678 C665 C665	C398 C398 C379 C678 C678 C665 C665	C62 C398 C398 C379 C379 C678 C678 C665 C415	C62 C398 C379 C379 C678 C413 C665 C415	C62 C398 C398 C379 C379 C678 C415 C665	C398 C398 C379 C379 C678 C678 C665 C665	C62 C398 C398 C379 C379 C413 C678 C665 C665	C62 C62 C398 C398 C379 C379 C678 C415 C665	C62 C398 C398 C379 C678 C665 C665	C62 C398 C398 C379 C379 C678 C678 C665 C415	C62 C62 C398 C398 C379 C678 C678 C665	C398 C398 C379 C678 C665 C665	C62 C398 C379 C379 C678 C678 C665 C665	C62 C379 C379 C678 C678 C665 C415	C62 C398 C398 C379 C379 C678 C413 C665 C665	C398 C398 C379 C379 C678 C678 C415 C665	C398 C398 C379 C678 C413 C665 C665	C62 C62 C398 C398 C379 C379 C678 C665 C665	C62 C398 C398 C379 C379 C413 C678 C665 C415	C398 C398 C379 C379 C678 C678 C665	C398 C398 C379 C413 C678 C665 C665	C62 C62 C398 C398 C379 C379 C678 C665 C665	C62 C398 C398 C379 C379 C678 C678 C665 C665	C398 C379 C379 C678 C665 C665	C398 C398 C379 C678 C665 C665	C398 C398 C379 C379 C678 C413 C665 C665	C62 C398 C398 C379 C379 C678 C665 C665	C62 C398 C398 C379 C678 C665 C665	C62 C398 C398 C379 C379 C413 C665 C665	C398 C398 C379 C379 C678 C678 C665 C665	C62 C62 C398 C398 C379 C379 C678 C678 C665 C665	C398 C398 C379 C379 C678 C665 C665	C62 C398 C398 C379 C413 C415 C665	C398 C398 C379 C665	C62 C62 C398 C379 C678 C665 C665	C398 C398 C379 C678 C678 C665 C665	C62 C62 C398 C398 C678 C665 C415	C62 C398 C379 C413 C665 C665	C62 C398 C379 C379 C678 C678 C665 C415	C398 C398 C379 C678 C415 C665	C62 C398 C398 C379 C379 C678 C678 C665 C415	C398 C398 C379 C379 C678 C413 C665 C665	C62 C398 C398 C379 C379 C678 C665 C665	C398 C398 C379 C379 C665 C665	C62 C398 C398 C379 C678 C678 C415 C665	C62 C398 C379 C379 C678 C665 C665	C62 C398 C398 C379 C379 C413 C678 C665 C665	C62 C62 C398 C398 C379 C379 C678 C665 C665	C398 C398 C379 C413 C415 C665	C62 C398 C398 C379 C678 C678 C665 C665	C62 C398 C398 C379 C379 C678 C678 C665 C665	C62 C398 C398 C379 C379 C678 C665	C62 C398 C398 C379 C379 C678 C665 C665	C62 C398 C398 C379 C678 C665 C665	C398 C398 C379 C678 C678 C665 C665	C62 C398 C398 C379 C379 C678 C678 C665 C665	C62 C398 C398 C379 C379 C413 C665 C665	C62 C62 C398 C398 C379 C678 C678 C665 C665	C62 C62 C398 C398 C379 C379 C678 C665	C62 C398 C398 C379 C678 C665 C665	C398 C379 C379 C678 C665 C415	C62 C62 C398 C398 C379 C379 C678 C678 C665 C665	C62 C62 C398 C379 C379 C678 C678 C665 C665	C398 C398 C379 C678 C665 C415	C398 C379 C678 C678 C665	C62 C62 C398 C398 C379 C379 C678 C678 C665 C665	C62 C398 C398 C379 C379 C413 C678 C415 C665	C62 C398 C398 C379 C379 C678 C413 C415 C665	C398 C379 C678 C678 C665 C665	C62 C398 C379 C379 C678 C665 C665	C62 C398 C398 C379 C678 C415 C665	C62 C398 C678 C413 C665 C415	C62 C398 C398 C379 C379 C665 C665	C398 C379 C678 C678 C665 C665	C62 C62 C398 C398 C379 C379 C678 C678 C665 C665	C398 C398 C379 C678 C678 C665 C415	C62 C398 C398 C379 C379 C678 C665 C665	C398 C398 C379 C379 C678 C665 C665	C62 C62 C398 C398 C379 C678 C665 C415	C398 C398 C379 C379 C678 C678 C665 C665	C62 C398 C398 C379 C678 C665 C665	C398 C398 C379 C678 C678 C665	C398 C398 C379 C379 C678 C665 C665	C398 C398 C379 C678 C678 C665 C665	C62 C398 C398 C379 C678 C678 C665 C665	C62 C398 C398 C379 C413 C678 C665 C665	C62 C398 C398 C379 C379 C678 C678 C665	C62 C398 C398 C379 C379 C665 C665	C62 C398 C398 C379 C413 C678 C665 C665	C62 C62 C398 C398 C379 C379 C678 C678 C665 C665	C62 C398 C398 C379 C665	C62 C398 C678 C678 C665 C415	C379 C379 C678 C415 C665	C398 C398 C379 C379 C413 C678 C665 C665	C62 C62 C398 C379 C379 C665 C665	C62 C398 C398 C678 C665 C665	C62 C398 C398 C379 C379 C678 C413 C665 C665	C62 C398 C398 C379 C379 C678 C678 C665 C415	C398 C379 C379 C678 C665 C665	C684 C398 C379 C379 C413 C665 C665	C398 C398 C379 C379 C413 C665 C665	C62 C398 C398 C379 C379 C678 C413 C665 C665	C62 C398 C398 C379 C413 C665 C665	C398 C398 C379 C678 C678 C665 C665	C62 C398 C379 C379 C678 C413 C665 C665	C62 C62 C398 C398 C379 C678 C665 C665	C398 C379 C665	C62 C398 C398 C379 C413 C665 C665	C62 C398 C379 C379 C678 C678 C665 C665	C62 C398 C398 C379 C678 C413 C665 C415	C398 C398 C379 C379 C678 C665 C665	C398 C398 C379 C379 C678 C678 C665 C665	C398 C398 C379 C379 C678 C665	C62 C62 C379 C379 C678 C415 C415	C62 C398 C398 C379 C379 C678 C665 C665	C62 C398 C398 C379 C379 C678 C678 C415 C665	C398 C398 C379 C379 C678 C665 C665	C62 C62 C398 C398 C379 C379 C413 C678 C665 C415	C62 C398 C398 C379 C678 C665	C398 C379 C413 C678 C665 C665	C62 C398 C398 C379 C379 C678 C415 C665	C62 C62 C398 C398 C379 C379 C678 C678 C665	C62 C398 C398 C379 C678 C413 C665 C415	C398 C398 C379 C379 C678 C678 C415 C665	C62 C62 C398 C379 C379 C413 C678 C665 C665	C62 C398 C398 C379 C379 C678 C665 C665	C62 C398 C398 C379 C678 C665 C665	C62 C398 C398 C379 C379 C678 C678 C665 C665	C398 C398 C379 C379 C413 C678 C415 C665	C62 C398 C398 C379 C379 C678 C678 C665 C415	C62 C398 C398 C379 C379 C678 C665 C665	C708 C398 C398 C379 C379 C678 C678 C665 C665	C62 C398 C398 C379 C678 C678 C665 C665	C62 C62 C398 C398 C379 C379 C678 C413 C415 C415	C398 C398 C379 C379 C678 C413 C415 C665	C62 C398 C398 C379 C678 C665 C665	C62 C398 C398 C379 C678 C678 C665 C665	C62 C398 C398 C379 C678 C665 C665	C684 C379 C665 C665	C62 C62 C398 C398 C379 C379 C678 C678 C415 C415	C62 C398 C398 C379 C379 C413 C413 C665 C415	C62 C398 C398 C379 C678 C678 C665	C62 C398 C398 C379 C665 C665	C398 C398 C379 C379 C665 C415	C62 C398 C398 C379 C379 C678 C665 C665	C62 C62 C398 C398 C379 C678 C413 C665 C665	C62 C398 C398 C379 C678 C678 C665	C62 C398 C398 C379 C379 C665 C415	C62 C398 C398 C379 C678 C678 C665 C665	C62 C62 C398 C398 C379 C678 C678 C665 C665	C62 C398 C398 C379 C413 C678 C665 C415	C398 C379 C678 C413 C665 C665	C398 C398 C379 C379 C413 C678 C415 C665	C62 C398 C398 C379 C678 C665 C665	C398 C398 C379 C379 C678 C678 C665 C415	C62 C398 C379 C379 C678 C678 C665 C665	C62 C398 C379 C379 C678 C678 C665	C62 C398 C398 C379 C379 C678 C678 C665 C665	C62 C398 C379 C379 C678 C413 C665 C665	C62 C398 C398 C379 C379 C678 C678 C665 C665	C398 C398 C379 C379 C678 C413 C665 C665	C62 C62 C398 C398 C379 C379 C678 C678 C665 C665	C62 C398 C398 C379 C379 C678 C665	C62 C398 C398 C379 C678 C678 C665	C398 C398 C379 C379 C678 C665 C665	C62 C398 C398 C379 C379 C665 C415	C398 C398 C379 C379 C678 C678 C665	C62 C398 C398 C379 C678 C678 C665 C665	C62 C62 C398 C379 C379 C678 C665 C665	C398 C398 C379 C379 C413 C678 C665 C665	C62 C62 C398 C678 C413 C665 C665	C398 C398 C379 C379 C678 C678 C665 C665	C62 C62 C398 C398 C379 C379 C678 C415 C665	C62 C398 C398 C379 C379 C678 C413 C665 C665	C62 C398 C398 C379 C379 C678 C665 C415	C62 C62 C398 C398 C379 C379 C678 C678 C665	C398 C398 C379 C413 C415 C665	C62 C398 C398 C379 C665 C665	C398 C398 C379 C678 C678 C665 C665	C398 C398 C379 C379 C678 C678 C415 C665	C62 C398 C398 C379 C413 C678 C665 C665	C62 C62 C398 C398 C379 C678 C415 C665	C398 C379 C379 C413 C678 C665 C665	C62 C62 C398 C398 C379 C379 C415	C398 C398 C379 C379 C678 C665 C665	C62 C398 C398 C379 C379 C678 C678 C665 C665	C62 C398 C398 C379 C379 C678 C413 C665 C665	C398 C398 C379 C379 C678 C665 C665	C62 C398 C398 C379 C379 C678 C678 C665 C415	C398 C379 C379 C678 C413 C665 C665	C62 C398 C398 C379 C379 C678 C678 C665 C415	C62 C398 C398 C379 C379 C678 C665 C665	C62 C62 C398 C379 C379 C678 C678 C415 C665	C62 C398 C398 C379 C678 C665 C665	C62 C398 C398 C379 C379 C678 C415 C665	C398 C379 C379 C678 C665 C665	C398 C398 C379 C678 C678 C665 C665	C398 C379 C379 C413 C678 C665 C665	C62 C398 C398 C379 C665	C398 C398 C379 C678 C413 C665 C665	C398 C379 C379 C678 C665 C665	C62 C398 C398 C379 C379 C413 C678 C665 C665	C62 C62 C398 C398 C379 C379 C678 C415 C665	C62 C398 C379 C379 C678 C665 C415	C62 C62 C398 C398 C379 C678 C678 C665 C665	C62 C398 C398 C379 C678 C678 C665 C665	C62 C398 C398 C379 C678 C678 C665 C665	C62 C398 C398 C379 C379 C678 C665 C665	C398 C379 C379 C678 C678 C665 C665	C398 C398 C379 C379 C678 C678 C665 C665	C398 C398 C379 C678 C678 C665 C665	C62 C398 C398 C379 C413 C665 C665	C62 C398 C398 C379 C379 C678 C413 C665 C665	C62 C62 C398 C398 C379 C379 C678 C678 C415 C665	C398 C398 C379 C379 C678 C413 C415 C415	C62 C62 C398 C398 C379 C379 C678 C413 C665 C665	C62 C398 C398 C379 C379 C678 C678 C415 C665	C62 C62 C398 C398 C379 C678 C665 C665	C62 C398 C398 C678 C678 C415 C665	C62 C398 C398 C379 C678 C678 C665 C665	C62 C398 C398 C379 C379 C678 C678 C665 C665	C62 C398 C398 C379 C379 C678 C665 C415	C398 C398 C665 C665	C62 C398 C398 C379 C379 C678 C678 C665 C665	C62 C398 C398 C379 C379 C413 C678 C665 C665	C62 C398 C379 C379 C678 C678 C665 C665	C62 C62 C398 C398 C379 C379 C678 C665 C665	C398 C398 C379 C379 C678 C415 C665	C62 C398 C398 C379 C379 C665	C62 C62 C398 C398 C379 C665 C665	C398 C398 C379 C379 C678 C665 C665 C715	C62 C398 C379 C379 C678 C665 C665	C398 C398 C379 C678 C678 C665 C665	C62 C398 C398 C379 C665 C665	C62 C62 C398 C398 C379 C379 C678 C678 C665 C665	C62 C398 C398 C379 C379 C678 C665 C665	C398 C398 C379 C379 C678 C413 C665 C665	C62 C398 C398 C379 C678 C665 C665	C62 C398 C379 C379 C678 C415 C665	C398 C398 C379 C379 C413 C665 C665	C62 C379 C678 C665 C665	C62 C62 C398 C398 C379 C379 C678 C678 C665 C665	C62 C62 C398 C398 C379 C379 C413 C665 C665	C62 C398 C398 C379 C678 C665 C665	C62 C398 C398 C379 C379 C678 C678 C415 C665	C62 C398 C398 C379 C379 C678 C678 C665 C665	C62 C62 C398 C379 C678 C665 C665	C398 C398 C379 C665 C665	C62 C398 C398 C379 C379 C678 C665	C62 C398 C398 C379 C379 C678 C415 C665	C398 C379 C379 C678 C678 C665	C62 C398 C398 C379 C379 C678 C678 C665 C415	C398 C398 C379 C678 C678 C415	C62 C398 C379 C379 C678 C413 C665 C665	C62 C62 C398 C398 C379 C379 C678 C678 C665 C665	C62 C398 C398 C379 C379 C678 C665 C665	C398 C398 C379 C379 C678 C665 C665	C398 C398 C379 C379 C678 C678 C415 C665	C398 C398 C379 C379 C413 C678 C665 C665	C62 C398 C398 C379 C379 C678 C678 C665 C665	C62 C398 C398 C379 C678 C678 C665 C665	C62 C398 C398 C379 C379 C678 C413 C415 C415	C398 C398 C379 C665 C665	C398 C398 C379 C379 C413 C678 C665 C665	C62 C398 C398 C379 C379 C678 C413 C665 C665	C62 C398 C379 C379 C678 C678 C415 C665	C398 C379 C379 C678 C415 C665	C62 C62 C398 C398 C379 C379 C678 C413 C665 C415	C398 C398 C379 C415 C665	C398 C398 C379 C379 C678 C678 C665 C665	C62 C62 C398 C398 C379 C413 C678 C665 C665	C62 C398 C398 C379 C678 C678 C665 C665	C62 C398 C398 C379 C678 C665 C665	C62 C398 C398 C379 C678 C665 C665	C62 C398 C398 C379 C678 C678 C665 C665	C398 C398 C379 C379 C413 C678 C665 C665	C62 C398 C379 C379 C678 C665 C415	C62 C398 C379 C415 C665	C62 C398 C398 C379 C678 C678 C665 C665	C398 C379 C379 C678 C665 C665	C62 C398 C398 C379 C379 C415	C62 C398 C379 C379 C413 C678 C665 C665	C398 C398 C379 C379 C678 C665 C665	C62 C398 C379 C413 C678 C665 C665	C398 C379 C379 C678 C665 C665	C398 C398 C379 C379 C678 C665 C665	C398 C398 C379 C678 C678 C415 C665	C398 C398 C379 C379 C678 C415 C665	C398 C398 C379 C678 C413 C665 C415	C398 C379 C678 C413 C415 C665	C398 C398 C379 C379 C678 C413 C665	C62 C398 C398 C379 C678 C678 C665 C665	C62 C398 C398 C379 C379 C678 C665 C665	C62 C398 C398 C379 C379 C678 C678 C665 C665	C398 C398 C379 C379 C678 C678 C665 C415	C62 C62 C398 C398 C379 C379 C678 C678 C665 C665	C62 C398 C398 C379 C379 C678 C678 C415	C62 C62 C398 C398 C379 C379 C415 C665	C62 C398 C398 C379 C379 C678 C678 C665 C665	C398 C398 C379 C379 C678 C678 C665 C665	C62 C398 C398 C379 C379 C678 C678 C665 C415	C398 C398 C379 C379 C665 C415	C398 C398 C379 C379 C413 C678 C665	C398 C379 C379 C413 C678 C665 C665	C398 C398 C379 C678 C665 C665	C62 C398 C398 C379 C379 C678 C413 C665 C665	C398 C379 C678 C665 C665	C62 C398 C398 C379 C379 C678 C415 C415	C62 C62 C398 C398 C379 C678 C415 C665	C62 C398 C379 C379 C413 C665 C415	C62 C398 C398 C379 C379 C413 C665 C665	C62 C398 C398 C379 C379 C678 C678 C665 C665	C62 C398 C398 C379 C678 C665 C415	C62 C62 C398 C398 C379 C379 C413 C678 C665 C665	C62 C398 C398 C379 C379 C678 C678 C665 C665	C62 C62 C398 C379 C379 C678 C413 C665 C415	C62 C398 C379 C678 C413 C665 C415	C398 C379 C678 C678 C415 C665	C62 C398 C398 C379 C379 C678 C678 C665 C665	C398 C398 C379 C379 C678 C678 C665 C665	C62 C398 C398 C379 C665 C665	C398 C398 C379 C678 C678 C665 C665	C62 C398 C398 C379 C678 C678 C665 C665	C62 C398 C398 C379 C678 C678 C665 C665	C398 C398 C379 C379 C413 C678 C665 C665	C62 C398 C707 C379 C379 C413 C678 C665 C665	C398 C379 C379 C678 C678 C415 C665	C62 C398 C398 C678 C678 C665 C665	C62 C62 C398 C398 C379 C379 C413 C665 C665	C62 C62 C398 C379 C379 C678 C678 C665 C665	C62 C398 C398 C379 C379 C678 C665 C665	C62 C398 C398 C379 C678 C665 C665	C62 C398 C398 C379 C379 C413 C665 C415	C62 C62 C398 C398 C379 C678 C665 C665	C62 C398 C398 C379 C705 C678 C665	C398 C398 C379 C379 C678 C413 C665 C665	C62 C398 C398 C379 C379 C678 C678 C665 C665	C62 C398 C398 C379 C678 C678 C665 C665	C62 C398 C398 C379 C678 C678 C665 C415	C398 C398 C379 C678 C665 C665	C62 C398 C398 C379 C379 C678 C665	C398 C398 C413 C415 C665	C398 C398 C379 C379 C678 C678 C665 C415	C398 C398 C379 C379 C678 C665 C415	C62 C398 C398 C379 C678 C678 C665 C665	C62 C398 C398 C379 C379 C678 C413 C665 C415	C62 C62 C398 C678 C415	C62 C398 C398 C379 C379 C678 C678 C665 C415	C398 C379 C379 C678 C665	C62 C398 C379 C379 C678 C678 C665	C62 C62 C398 C379 C379 C678 C665 C665	C398 C398 C678 C665 C665	C62 C398 C398 C379 C678 C665 C665	C398 C398 C379 C379 C413 C413 C665 C665	C62 C398 C398 C379 C413 C665	C398 C398 C379 C413 C678 C665 C665	C62 C398 C398 C379 C678 C413 C665 C665	C398 C379 C379 C665 C665	C398 C398 C379 C678 C678 C415 C665	C398 C398 C678 C665 C665	C398 C398 C379 C379 C413 C665 C665	C62 C398 C379 C678 C678 C665 C665	C62 C398 C398 C379 C678 C665 C665	C398 C398 C379 C379 C678 C415 C665	C62 C398 C684 C379 C678 C678 C665 C665	C62 C398 C398 C379 C678 C665 C665	C398 C398 C379 C379 C678 C665 C665	C62 C398 C398 C379 C678 C665 C665	C62 C62 C398 C684 C379 C379 C678 C665 C665	C398 C398 C379 C379 C678 C678 C665 C665	C62 C398 C398 C379 C678 C665 C415	C398 C398 C379 C678 C678 C665 C665	C62 C62 C398 C398 C379 C379 C678 C665 C665	C62 C398 C398 C379 C678 C665 C665	C398 C398 C379 C413 C665 C665	C62 C398 C398 C379 C678 C678 C665 C665	C62 C62 C398 C678 C665 C415	C62 C62 C398 C398 C379 C379 C678 C678 C415 C665	C62 C398 C379 C379 C413 C678 C665 C665	C62 C398 C398 C379 C379 C678 C678 C665 C665	C398 C398 C379 C678 C678 C665 C665	C62 C398 C398 C379 C379 C678 C665 C665	C398 C398 C379 C379 C678 C665 C665	C62 C398 C398 C379 C665 C665	C62 C398 C398 C379 C379 C678 C665	C62 C62 C398 C398 C379 C678 C678 C665 C415	C62 C398 C398 C379 C379 C678 C678	C398 C379 C379 C413 C665 C665	C398 C398 C379 C665 C665	C62 C398 C398 C379 C379 C678 C665 C415	C62 C398 C398 C379 C379 C678 C665 C665	C62 C398 C398 C379 C379 C678 C678 C665 C415	C62 C398 C398 C379 C379 C678 C665 C665	C62 C62 C398 C398 C379 C379 C678 C678 C665 C665	C62 C398 C398 C379 C379 C678 C678 C665 C415	C398 C398 C379 C379 C678 C678 C665 C665	C62 C62 C398 C379 C379 C678 C678 C665 C665	C398 C398 C379 C379 C413 C665 C665	C62 C398 C398 C379 C379 C413 C678 C665 C665	C62 C398 C398 C379 C379 C678 C678 C665 C415	C62 C62 C398 C398 C379 C379 C678 C678 C665 C665	C62 C62 C398 C398 C379 C379 C678 C678 C665 C665	C398 C398 C379 C379 C413 C665 C665	C62 C398 C398 C379 C379 C678 C678 C665 C665	C62 C62 C398 C398 C379 C379 C678 C665 C665	C398 C398 C379 C379 C678 C678 C665 C665	C62 C398 C398 C379 C379 C678 C678 C665 C665	C398 C398 C379 C379 C678 C413 C665 C665	C62 C398 C398 C379 C678 C665 C415	C62 C398 C379 C379 C678 C665 C665	C62 C62 C398 C398 C379 C379 C678 C678 C665 C415	C398 C379 C379 C678 C678 C665 C665	C62 C398 C398 C379 C678 C678 C415 C665	C398 C398 C379 C413 C665 C665	C62 C398 C379 C379 C678 C665 C665	C398 C398 C379 C379 C678 C678 C665	C398 C398 C379 C678 C678 C665 C665	C398 C398 C379 C678 C665 C665	C62 C398 C379 C678 C678 C665 C665	C62 C398 C398 C379 C678 C413 C665 C665	C62 C62 C398 C398 C379 C379 C678 C665 C415	C62 C398 C398 C379 C379 C413 C678 C415 C665	C62 C398 C398 C379 C678 C665 C665	C62 C398 C398 C379 C379 C678 C665 C665	C398 C398 C379 C379 C413 C678 C665 C665	C398 C398 C379 C379 C678 C665 C665	C398 C398 C379 C678 C665 C665	C62 C398 C398 C678 C413 C665 C415	C62 C62 C398 C398 C379 C379 C678 C665 C665	C62 C398 C398 C379 C379 C678 C678 C415	C62 C398 C398 C379 C413 C665 C665	C62 C398 C398 C379 C379 C413 C678 C665 C415	C62 C62 C398 C398 C379 C379 C678 C678 C415 C415	C62 C398 C379 C678 C665 C665	C62 C398 C398 C379 C379 C413 C678 C665	C62 C398 C398 C379 C379 C678 C678 C665 C665	C398 C398 C379 C678 C678 C665 C665	C62 C398 C398 C379 C379 C678 C678 C665 C415	C62 C62 C398 C398 C379 C379 C413 C678 C665 C415	C62 C398 C398 C379 C379 C678 C678 C665 C415	C398 C398 C379 C678 C678 C415 C665	C62 C62 C398 C398 C678 C678 C415 C665	C62 C398 C398 C379 C379 C678 C413 C665 C665	C62 C62 C398 C398 C379 C379 C678 C678 C665 C415	C62 C398 C379 C678 C678 C665 C665	C62 C398 C398 C379 C678 C678 C665 C665	C62 C398 C398 C379 C379 C678 C678 C665 C665	C62 C62 C398 C398 C379 C379 C678 C678 C665 C665	C62 C62 C398 C398 C379 C379 C678 C665 C716	C398 C379 C379 C678 C665 C665	C62 C62 C398 C398 C379 C678 C665 C665	C62 C398 C379 C678	C62 C398 C398 C678 C678 C665 C665	C62 C62 C398 C398 C379 C379 C413 C665 C665	C62 C398 C398 C379 C379 C678 C678 C415 C415	C62 C62 C398 C398 C678 C665 C665	C62 C398 C398 C379 C379 C678 C678 C665 C665	C62 C398 C398 C379 C678 C665 C665	C398 C398 C379 C379 C413 C665 C665	C398 C398 C379 C379 C678 C678 C665	C398 C398 C379 C379 C413 C665 C415	C398 C379 C379 C678 C678 C665 C665	C62 C398 C398 C379 C379 C678 C678 C665 C665	C62 C398 C398 C379 C379 C678 C678 C665 C665	C62 C398 C398 C379 C678 C678 C665 C665	C62 C398 C379 C379 C678 C678 C665 C665	C62 C398 C398 C379 C379 C678 C665 C665	C398 C398 C379 C379 C678 C665 C665	C398 C398 C379 C379 C413 C665 C665	C62 C62 C398 C379 C379 C678 C415 C415	C62 C398 C398 C379 C379 C678 C665 C665	C62 C62 C398 C398 C379 C379 C678 C678 C665 C415	C62 C62 C398 C398 C379 C415 C665	C62 C62 C398 C398 C379 C379 C678 C413 C665 C665	C62 C62 C398 C398 C379 C678 C678 C665	C62 C398 C398 C379 C379 C413 C678 C665 C415	C62 C398 C379 C678 C413 C665 C665	C398 C398 C379 C379 C678 C678 C665 C665	C62 C398 C398 C379 C678 C665 C665	C62 C398 C398 C379 C678 C665 C415	C62 C398 C398 C379 C379 C678 C665 C665	C62 C62 C398 C398 C379 C379 C678 C665 C665	C398 C398 C379 C678 C678 C665 C665	C62 C398 C398 C379 C379 C678 C665 C665	C398 C398 C379 C678 C413 C665 C415	C62 C398 C398 C413 C413 C665 C665	C62 C398 C398 C379 C678 C665	C398 C379 C379 C678 C678 C665	C62 C398 C398 C379 C379 C413 C665 C665	C62 C398 C398 C379 C379 C413 C678 C665 C665	C62 C398 C379 C379 C678 C678 C665 C665	C62 C62 C398 C398 C379 C678 C665 C665	C62 C398 C398 C379 C678 C665 C665	C62 C398 C398 C379 C678 C678 C665 C665	C398 C398 C379 C379 C413 C665	C398 C398 C379 C379 C678 C678 C665 C415	C62 C398 C398 C379 C379 C678 C665 C665	C62 C398 C398 C379 C379 C678 C678 C665 C665	C62 C398 C398 C379 C379 C678 C665 C665	C398 C398 C379 C678 C678 C665 C665	C62 C398 C398 C379 C379 C678 C678 C415 C665	C398 C398 C678 C678 C665 C665	C62 C398 C398 C379 C379 C678 C678 C665	C62 C398 C398 C379 C379 C678 C415 C665	C62 C62 C398 C398 C379 C678 C665 C415	C398 C398 C379 C379 C678 C413 C665 C665	C398 C398 C379 C678 C678 C665 C665	C62 C62 C398 C398 C379 C678 C665 C665	C62 C62 C398 C398 C379 C413 C665 C665	C398 C398 C379 C379 C678 C678 C665 C665	C398 C398 C379 C413 C665 C665	C62 C62 C398 C398 C413 C678 C665 C665	C62 C62 C398 C398 C379 C678 C665	C62 C62 C398 C398 C379 C379 C678 C665	C398 C398 C379 C379 C678 C678 C665 C665	C398 C398 C379 C379 C678 C665 C415	C62 C398 C398 C379 C379 C678 C665	C62 C62 C398 C398 C379 C678 C678 C665 C415	C398 C398 C379 C379 C413 C678 C665 C415	C62 C398 C398 C379 C379 C678 C665 C665	C62 C398 C379 C379 C678 C665 C665	C62 C398 C398 C379 C379 C665 C665	C62 C398 C398 C379 C379 C413 C678 C665 C415	C398 C398 C379 C678 C678 C665 C665	C398 C398 C379 C379 C413 C678 C665 C665	C398 C398 C379 C379 C678 C678 C665 C665	C62 C398 C398 C379 C379 C413 C665 C665	C62 C62 C398 C379 C379 C665 C665	C62 C398 C379 C379 C678 C665 C415	C398 C398 C379 C379 C678 C665 C665	C398 C398 C379 C678 C665 C665	C62 C398 C398 C379 C379 C678 C678 C665 C415	C62 C62 C398 C398 C379 C413 C415 C665	C62 C398 C398 C379 C379 C678 C415 C665	C398 C398 C379 C379 C678 C678 C665 C415	C398 C398 C379 C379 C678 C678 C665 C415	C62 C398 C398 C379 C379 C678 C678 C665 C665	C62 C398 C398 C379 C678 C413 C665	C62 C398 C398 C678 C665 C665	C398 C398 C379 C379 C678 C665 C665	C62 C398 C398 C379 C379 C678 C678 C665 C665	C62 C62 C379 C678 C678 C665 C665	C62 C398 C398 C379 C379 C678 C665 C665	C62 C398 C398 C379 C678 C678 C665 C415	C398 C398 C379 C379 C678 C678 C665 C665	C398 C398 C379 C379 C678 C665 C665	C62 C398 C398 C379 C413 C665 C665	C62 C62 C398 C398 C379 C379 C678 C678 C665 C665	C62 C62 C398 C398 C379 C379 C415 C665	C62 C62 C398 C398 C379 C379 C678 C678 C665 C665	C62 C398 C398 C379 C379 C413 C678 C665 C415	C398 C398 C678 C413 C665 C665	C62 C62 C398 C398 C379 C379 C678 C678 C665 C665	C62 C62 C398 C379 C379 C678 C678 C665 C665	C398 C379 C678 C678 C665 C415	C398 C398 C379 C379 C678 C665 C665	C62 C398 C398 C379 C379 C413 C665 C665	C398 C398 C379 C379 C678 C415 C415	C62 C398 C398 C379 C678 C665 C665	C398 C398 C379 C379 C678 C678 C665 C665	C62 C398 C398 C379 C379 C678 C665 C665	C62 C398 C398 C379 C379 C678 C678 C415 C665	C62 C62 C398 C398 C379 C678 C665 C665	C398 C379 C379 C678 C678 C665 C665	C398 C398 C379 C678 C413 C665 C415	C398 C398 C379 C379 C678 C415 C665	C62 C398 C379 C379 C678 C665 C665	C398 C398 C379 C379 C413 C678 C665 C415	C62 C398 C379 C665 C665	C62 C62 C398 C398 C678 C413 C665 C665	C62 C398 C398 C379 C379 C413 C678 C665 C665	C398 C398 C379 C379 C678 C665 C665	C398 C398 C379 C678 C413 C665 C665	C62 C62 C398 C398 C379 C678 C665 C665	C62 C398 C398 C379 C379 C413 C665 C665	C62 C398 C398 C379 C379 C665 C665	C398 C398 C379 C379 C678 C678 C665 C665	C62 C398 C379 C678 C413 C665 C665	C62 C62 C398 C398 C379 C379 C678 C678 C665 C415	C62 C398 C398 C379 C678 C678 C665 C665	C62 C398 C398 C379 C379 C678 C678 C665 C665	C398 C379 C678 C678 C665 C665	C62 C398 C398 C379 C678 C678 C665 C665	C62 C62 C398 C398 C379 C379 C413 C413 C665 C665	C62 C62 C398 C678 C665 C415	C62 C398 C398 C379 C379 C678 C678 C415 C665	C398 C379 C379 C678 C665 C665	C62 C62 C398 C398 C379 C379 C678 C678 C665	C62 C398 C398 C379 C678 C678 C665 C665	C62 C398 C398 C379 C379 C678 C678 C665	C62 C398 C398 C379 C413 C665 C665	C398 C398 C379 C678 C665 C665	C62 C62 C398 C398 C678 C678 C665 C665	C398 C379 C379 C678 C665 C665	C398 C398 C379 C678 C665 C665	C62 C398 C379 C379 C678 C665 C665	C398 C398 C379 C678 C665 C665	C62 C62 C398 C398 C379 C678 C665	C62 C398 C398 C379 C379 C413 C415 C415	C62 C398 C398 C379 C379 C678 C413 C665 C665	C62 C398 C398 C379 C678 C678 C415 C665	C62 C398 C379 C379 C678 C678 C415 C665	C62 C398 C398 C379 C678 C678 C665 C665	C62 C62 C398 C379 C379 C413 C678 C415 C665	C62 C398 C398 C379 C379 C678 C665 C665	C398 C398 C379 C379 C678 C415 C415	C398 C379 C678 C678 C665 C665	C62 C62 C398 C398 C379 C379 C678 C678 C665 C665	C62 C398 C398 C379 C379 C678 C665 C415	C398 C398 C379 C379 C678 C413 C415 C665	C398 C379 C379 C678 C678 C665	C62 C62 C398 C398 C379 C678 C678 C415 C665	C62 C62 C398 C398 C379 C678 C678 C665	C62 C398 C398 C379 C379 C678 C665 C665	C62 C62 C398 C398 C379 C379 C678 C665 C665	C62 C398 C379 C379 C413 C665	C62 C398 C398 C379 C379 C678 C665 C665	C398 C379 C413 C678 C665 C665	C62 C398 C398 C379 C678 C413 C665 C665	C62 C398 C398 C379 C678 C678 C665 C665	C62 C398 C398 C379 C678 C665 C665	C62 C398 C398 C379 C413 C678 C665 C665	C398 C398 C379 C379 C678 C413 C665 C665	C398 C398 C379 C379 C678 C678 C665	C62 C62 C398 C398 C379 C379 C678 C678 C415 C665	C62 C398 C379 C379 C413 C665 C665	C62 C398 C398 C379 C678 C665 C665	C62 C62 C398 C398 C379 C705 C665 C665	C62 C398 C398 C379 C379 C678 C678 C665 C665	C62 C398 C379 C379 C413 C678 C665 C665	C62 C398 C398 C379 C379 C678 C678 C665 C665	C62 C398 C379 C379 C678 C665 C665	C62 C398 C379 C678 C665 C665	C62 C398 C398 C379 C665 C665	C62 C62 C398 C398 C379 C379 C678 C665 C665	C62 C398 C379 C678 C665 C665	C62 C398 C398 C379 C379 C678 C665 C415	C62 C62 C398 C398 C379 C379 C678 C678 C665	C398 C398 C379 C678 C678 C665 C665	C62 C398 C398 C379 C379 C678 C413 C665 C665	C62 C398 C398 C379 C379 C678 C678 C665 C665	C62 C398 C398 C379 C413 C665 C665	C398 C398 C379 C379 C678 C678 C665 C665	C62 C398 C398 C379 C379 C678 C665 C665	C62 C398 C398 C379 C415	C62 C398 C398 C379 C379 C678 C665 C665	C62 C62 C398 C398 C379 C678 C665 C665	C62 C398 C398 C379 C379 C678 C413 C665 C665	C62 C398 C398 C379 C379 C678 C415 C665	C62 C62 C398 C398 C379 C379 C678 C678 C415 C665	C62 C398 C398 C379 C379 C678 C678 C665	C62 C398 C398 C379 C678 C413 C665 C665	C398 C398 C379 C678 C678 C665 C415	C62 C398 C398 C379 C379 C678 C413 C665 C665	C62 C62 C398 C398 C379 C379 C678 C678 C665	C62 C398 C398 C379 C678 C678 C415	C62 C62 C398 C398 C379 C413 C678 C415 C665	C62 C398 C398 C379 C678 C665 C665	C62 C398 C379 C379 C678 C678 C415	C62 C398 C398 C379 C379 C678 C678 C665 C665	C62 C62 C398 C398 C379 C379 C678 C678 C665 C665	C398 C398 C379 C379 C678 C678 C665 C665	C62 C379 C678 C678 C415	C398 C398 C379 C379 C678 C665 C665	C62 C62 C398 C398 C379 C379 C678 C415 C665	C398 C398 C379 C678 C678 C665 C665	C62 C398 C398 C379 C379 C678 C678 C415 C665	C62 C398 C398 C379 C379 C678 C665 C665	C398 C398 C379 C379 C678 C665 C665	C398 C398 C379 C678 C678 C665	C398 C398 C379 C379 C678 C678 C665 C665	C62 C62 C398 C398 C379 C379 C678 C678 C665	C398 C398 C379 C379 C678 C678 C665	C398 C398 C379 C379 C678 C665 C665	C62 C398 C379 C678 C415 C665	C62 C62 C398 C398 C379 C678 C678 C665	C62 C398 C398 C379 C379 C678 C678 C665 C665	C398 C398 C379 C379 C678 C678 C415	C62 C398 C379 C678 C678 C665	C62 C62 C398 C398 C379 C678 C665 C665	C62 C62 C398 C398 C379 C379 C678 C665 C665	C398 C398 C678 C678 C665 C665	C62 C398 C398 C379 C379 C665 C665	C398 C398 C379 C379 C678 C415 C415	C62 C398 C379 C379 C678 C665 C665	C398 C398 C379 C379 C678 C413 C665 C665	C398 C398 C379 C379 C678 C665 C665	C398 C398 C379 C379 C413 C678 C665 C665	C398 C398 C379 C379 C413 C678 C665 C665	C62 C398 C398 C379 C379 C678 C678 C415 C665	C62 C398 C398 C379 C379 C678 C665 C665	C678 C665 C665	C62 C62 C398 C379 C678 C665	C398 C398 C379 C678 C678 C665 C665	C62 C398 C398 C379 C379 C678 C665	C398 C398 C379 C379 C678 C665 C665	C62 C398 C398 C379 C379 C678 C415 C665	C62 C398 C398 C379 C413 C678 C415 C665	C398 C398 C379 C379 C665 C665	C62 C398 C398 C379 C379 C678 C413 C415	C62 C398 C398 C379 C379 C678 C665	C62 C398 C398 C379 C665 C665	C62 C398 C398 C379 C379 C678 C678 C415 C665	C62 C62 C398 C398 C379 C379 C678 C665 C665	C62 C398 C398 C379 C678 C678 C665 C665	C62 C398 C398 C379 C678 C678 C665	C62 C398 C398 C379 C379 C678 C665	C62 C398 C398 C379 C678 C678 C665 C665	C398 C398 C379 C379 C678 C678 C665 C415	C62 C398 C398 C379 C678 C413 C665	C62 C62 C398 C398 C379 C379 C678 C678 C665 C665	C398 C398 C379 C413 C665	C398 C379 C379 C665 C415	C62 C398 C398 C379 C379 C678 C678 C665 C665	C62 C62 C398 C379 C379 C678 C678 C665 C665	C398 C398 C379 C379 C678 C413 C415 C665	C398 C398 C379 C678 C678 C665	C398 C379 C678 C678 C665 C665	C62 C398 C398 C379 C413 C678 C665 C665	C398 C398 C379 C379 C678 C413 C415 C665	C398 C379 C379 C678 C678 C665	C62 C398 C398 C379 C379 C678 C678 C665 C415	C62 C398 C379 C379 C678 C678 C415 C665	C62 C398 C379 C379 C678 C678 C665 C665	C62 C398 C398 C379 C379 C678 C678 C665 C415	C62 C62 C398 C398 C379 C379 C678 C665 C665	C398 C398 C379 C678 C678 C665 C665	C62 C398 C379 C379 C678 C665	C398 C398 C379 C379 C678 C678 C665 C665	C398 C398 C379 C379 C678 C665 C665
330	C398 C379 C379 C678 C678 C665 C665	C62 C398 C398 C379 C379 C678 C678 C415	C62 C398 C398 C379 C379 C678 C678 C665 C665	C398 C379 C379 C678 C678 C665 C415	C398 C398 C738 C678 C678 C665 C665	C62 C398 C398 C379 C379 C678 C678 C665 C665	C62 C398 C379 C379 C678 C413 C665 C665	C398 C398 C379 C678 C678 C665 C665	C62 C398 C398 C379 C379 C678 C678 C665 C665	C62 C398 C398 C379 C379 C678 C678 C665 C665	C62 C398 C398 C379 C379 C678 C678 C665 C665	C398 C379 C379 C678 C678 C665 C665	C398 C398 C379 C379 C678 C413 C665	C398 C398 C379 C379 C678 C678 C665 C415	C62 C379 C379 C413 C678 C665 C665	C398 C379 C379 C678 C678 C665	C398 C398 C379 C379 C678 C678 C665 C665	C398 C398 C379 C379 C665 C665 C750	C62 C398 C398 C740 C379 C678 C678 C665 C665	C62 C398 C398 C379 C379 C678 C678 C665 C665	C62 C398 C398 C379 C379 C678 C678 C665 C665	C62 C398 C398 C379 C379 C678 C678 C665 C665	C62 C398 C398 C379 C379 C678 C678 C415 C665	C62 C398 C398 C379 C379 C678 C678 C665 C665	C62 C398 C398 C379 C678 C678 C665 C665	C62 C398 C398 C379 C379 C413 C678 C665	C62 C398 C398 C379 C678 C678 C665 C665	C398 C398 C379 C678 C678 C665 C665	C62 C398 C398 C379 C379 C678 C678 C415 C665	C62 C398 C398 C379 C678 C678 C665 C665	C398 C398 C379 C379 C678 C678 C665 C665	C62 C398 C379 C678 C678 C665 C665	C62 C398 C678 C678 C665 C665	C398 C379 C379 C736 C678 C665 C665	C398 C398 C678 C665 C665	C398 C398 C379 C379 C678 C678 C665 C665	C62 C398 C398 C379 C678 C678 C665 C665	C62 C398 C398 C379 C678 C678 C665 C415	C398 C398 C379 C379 C678 C678 C665 C665	C62 C62 C398 C398 C379 C379 C678 C678 C415 C665	C398 C398 C379 C379 C678 C413 C665 C665	C398 C398 C379 C379 C678 C665	C62 C398 C379 C379 C678 C678 C665 C665	C62 C62 C398 C398 C379 C678 C678 C665 C665	C398 C398 C379 C379 C678 C413 C665 C665	C398 C398 C379 C678 C678 C665 C665	C62 C398 C398 C379 C678 C678 C665	C62 C398 C398 C379 C678 C665 C415	C755 C398 C379 C678 C678 C665 C665	C62 C62 C398 C379 C379 C678 C678 C665 C665	C62 C398 C398 C379 C678 C678 C415 C665	C398 C398 C379 C379 C678 C678 C665 C665	C398 C398 C379 C379 C678 C678 C665 C665	C398 C398 C379 C379 C678 C678 C665 C665	C62 C398 C398 C379 C379 C678 C678 C665 C665	C62 C398 C398 C379 C379 C678 C678 C665	C62 C62 C398 C398 C379 C379 C678 C665 C665	C62 C398 C398 C379 C678 C678 C665 C665	C62 C398 C398 C379 C379 C678 C678 C415 C415	C62 C398 C398 C379 C678 C678 C665 C665	C62 C398 C398 C379 C678 C678 C665 C665	C62 C398 C398 C379 C379 C678 C678 C665 C665	C398 C398 C379 C678 C678 C415 C665	C398 C398 C379 C678 C678 C415	C398 C398 C379 C678 C678 C665 C665	C398 C398 C379 C678 C678 C665 C665	C62 C62 C398 C398 C379 C379 C678 C705 C665 C665	C398 C398 C379 C678 C678 C665 C665	C398 C398 C379 C678 C678 C665 C665	C62 C398 C398 C379 C678 C678 C665 C665	C62 C398 C398 C379 C678 C678 C665 C665	C62 C398 C398 C379 C678 C678 C665 C725	C62 C62 C398 C398 C379 C678 C678 C665 C665	C62 C62 C398 C398 C379 C678 C415 C415	C62 C398 C398 C379 C379 C678 C678 C665 C665	C62 C398 C398 C379 C379 C678 C678 C665 C665	C398 C398 C379 C678 C678 C665 C665	C62 C398 C379 C678 C678 C665 C665	C398 C398 C379 C379 C678 C678 C665 C665	C62 C398 C398 C379 C379 C678 C678 C665	C62 C398 C379 C379 C678 C678 C665 C665	C398 C398 C379 C379 C678 C678 C665 C415	C62 C398 C379 C678 C665 C665	C398 C398 C678 C678 C665 C415	C62 C398 C398 C379 C379 C678 C678 C665 C665	C62 C398 C398 C379 C379 C678 C678 C415 C665	C398 C398 C379 C379 C413 C665 C665	C62 C62 C398 C398 C379 C678 C665 C665	C398 C398 C379 C379 C678 C678 C665 C415	C62 C398 C398 C738 C379 C678 C678 C665 C665	C62 C398 C398 C379 C678 C678 C665 C415	C62 C62 C398 C379 C379 C678 C678 C665 C665	C62 C398 C398 C379 C678 C678 C665 C665	C62 C398 C398 C379 C379 C665	C398 C398 C379 C379 C678 C678 C415	C398 C379 C678 C678 C665 C415	C62 C398 C379 C379 C678 C665 C665 C745	C398 C379 C379 C665 C665	C62 C398 C398 C379 C379 C678 C678 C665 C665	C62 C398 C398 C379 C379 C678 C678 C665 C415	C62 C398 C379 C379 C678 C678 C415 C665	C398 C398 C379 C379 C678 C678 C759 C665	C62 C398 C379 C379 C678 C678 C665 C665	C398 C379 C678 C678 C665 C665	C62 C62 C398 C398 C379 C379 C678 C678 C665 C665	C62 C398 C398 C379 C379 C678 C665 C665	C398 C398 C678 C678 C665 C665	C398 C398 C379 C379 C678 C678 C665 C665	C398 C398 C379 C678 C678 C665 C665	C398 C398 C379 C379 C678 C678 C665 C665	C62 C398 C398 C379 C678 C665	C62 C398 C398 C379 C678 C678 C665 C415	C398 C398 C379 C678 C678 C665 C665	C62 C398 C379 C678 C678 C665 C665	C62 C398 C398 C379 C379 C678 C665 C665	C62 C379 C379 C678 C678 C665	C398 C398 C379 C678 C678 C665 C665	C62 C62 C398 C398 C379 C678 C678 C665 C415	C398 C379 C678 C678 C665 C665	C62 C62 C398 C398 C379 C678 C678 C665 C415	C398 C398 C379 C678 C678 C665 C665	C62 C398 C398 C379 C379 C678 C665 C665	C398 C398 C379 C379 C678 C678 C665 C665	C62 C398 C398 C379 C379 C678 C665 C665	C398 C398 C379 C379 C678 C678 C415 C665	C398 C398 C379 C379 C678 C678 C665 C665	C398 C398 C379 C379 C678 C678 C665 C665	C398 C398 C379 C678 C678 C665	C398 C398 C379 C678 C678 C665 C665	C398 C398 C379 C746 C678 C678 C665 C665	C62 C398 C398 C379 C678 C678 C665 C665	C62 C741 C398 C379 C678 C665 C665	C398 C398 C379 C678 C678 C665 C665	C398 C398 C379 C678 C678 C665 C665	C62 C398 C398 C379 C379 C678 C678 C665 C665	C62 C62 C398 C398 C379 C379 C678 C678 C665 C665	C62 C62 C398 C398 C379 C379 C678 C665 C665	C398 C398 C379 C379 C678 C678 C665 C665	C62 C398 C398 C379 C379 C678 C678 C665	C398 C398 C379 C379 C678 C678 C665	C741 C398 C379 C678 C678 C665 C665	C62 C62 C398 C398 C379 C379 C678 C678 C665 C665	C398 C398 C379 C379 C678 C678 C415 C665	C398 C398 C379 C678 C665 C665	C398 C398 C379 C379 C678 C678 C665 C665	C398 C398 C379 C379 C678 C678 C665 C665	C398 C398 C379 C379 C678 C678 C665 C665	C398 C398 C379 C379 C678 C678 C415 C415	C398 C398 C379 C379 C678 C678 C665 C665	C62 C398 C398 C379 C678 C413 C665 C665	C62 C398 C398 C379 C678 C678 C415 C665	C62 C398 C398 C379 C678 C413 C665 C665	C398 C398 C379 C413 C678 C665 C665	C62 C398 C398 C379 C678 C678 C665 C665	C62 C398 C398 C379 C379 C678 C413 C665 C665	C62 C398 C398 C379 C678 C678 C665	C398 C398 C379 C379 C678 C678 C665 C665	C62 C398 C379 C678 C678 C415 C665	C398 C398 C379 C678 C678 C665 C665	C62 C398 C398 C379 C379 C678 C665 C665	C398 C398 C379 C379 C678 C678 C665	C398 C379 C379 C678 C665 C665	C398 C398 C379 C379 C678 C678 C665	C398 C398 C379 C379 C678 C665 C665	C62 C62 C398 C379 C379 C678 C678 C665 C665	C62 C62 C398 C398 C379 C379 C678 C665 C665	C62 C62 C398 C398 C379 C379 C678 C678 C665 C665	C62 C62 C398 C398 C379 C379 C678 C678 C665 C665	C398 C398 C379 C379 C678 C665 C665	C62 C398 C398 C379 C678 C678 C665 C665	C62 C747 C398 C398 C678 C665 C665	C62 C62 C398 C379 C379 C678 C678 C665 C665	C62 C398 C398 C678 C678 C665 C415	C62 C398 C398 C379 C678 C678 C665	C62 C398 C398 C379 C379 C678 C678 C665 C665	C62 C398 C398 C746 C379 C678 C678 C665 C665	C62 C398 C398 C379 C379 C678 C678 C665 C665	C398 C379 C379 C678 C678 C665 C415	C62 C398 C398 C379 C678 C678 C665 C665	C62 C398 C398 C379 C379 C678 C678 C665	C62 C398 C398 C379 C678 C678 C665 C665	C398 C379 C379 C678 C665 C415	C398 C398 C379 C678 C678 C665 C665	C398 C398 C379 C379 C678 C678 C665 C665	C398 C379 C379 C678 C678 C665 C665	C62 C398 C398 C379 C678 C678 C665 C665	C62 C398 C398 C379 C379 C678 C678 C761 C665	C398 C398 C379 C379 C678 C678 C665 C665	C62 C62 C398 C379 C678 C678 C665 C665	C398 C398 C379 C678 C415	C62 C62 C398 C398 C379 C379 C413 C678 C665 C665	C398 C398 C379 C379 C678 C678 C665 C665	C62 C398 C379 C678 C678 C665 C665	C62 C398 C398 C379 C379 C678 C678 C665 C665	C62 C398 C398 C379 C379 C678 C678 C665 C665	C398 C379 C379 C665	C398 C379 C678 C678 C665 C665	C62 C398 C398 C379 C678 C678 C665 C665	C62 C398 C398 C379 C379 C678 C678 C665 C665	C62 C398 C398 C379 C379 C678 C665 C665	C62 C398 C398 C379 C379 C678 C678 C665 C665	C62 C398 C398 C379 C678 C678 C665 C665	C62 C62 C398 C398 C379 C379 C678 C678 C665 C415	C398 C379 C379 C678 C678 C665 C665	C62 C398 C398 C379 C379 C678 C678 C665 C665	C398 C379 C379 C678 C665 C665	C62 C398 C398 C379 C678 C678 C665 C665	C62 C398 C398 C379 C379 C678 C678 C665 C665	C398 C398 C379 C379 C678 C678 C665 C665 C752	C62 C398 C398 C379 C379 C678 C678 C665 C415	C62 C398 C398 C379 C379 C678 C678 C415 C665	C62 C398 C379 C678 C678 C665 C665	C398 C379 C678 C665 C665	C62 C398 C398 C678 C415 C665	C398 C398 C379 C678 C665 C665	C398 C398 C379 C678 C678 C665 C665	C62 C398 C379 C379 C678 C678 C665	C62 C62 C398 C398 C379 C678 C678 C665 C415	C62 C398 C379 C379 C678 C678 C665 C665	C62 C398 C398 C379 C379 C678 C678 C665	C398 C398 C379 C678 C665 C665	C62 C398 C398 C379 C379 C678 C678 C665	C62 C62 C398 C398 C379 C379 C678 C678 C665 C665	C62 C398 C398 C379 C379 C678 C665	C62 C398 C398 C379 C379 C678 C678 C665 C665	C62 C398 C398 C738 C379 C678 C678 C665 C665	C62 C62 C398 C398 C379 C379 C678 C678 C665 C665	C62 C62 C398 C398 C379 C678 C678 C665 C665	C62 C398 C398 C379 C379 C762 C678 C665 C665	C62 C398 C398 C379 C379 C678 C678 C665	C62 C398 C398 C379 C379 C678 C413 C665	C398 C379 C379 C678 C678 C665 C665	C398 C398 C379 C379 C678 C678 C665 C665	C62 C398 C398 C379 C379 C678 C678 C665 C665	C62 C398 C678 C678 C665 C665	C62 C398 C398 C379 C678 C678 C665 C665	C398 C398 C379 C379 C678 C678 C665 C665	C62 C398 C398 C379 C736 C678 C665 C665	C62 C62 C398 C398 C379 C379 C678 C678 C665 C665	C398 C379 C379 C678 C678 C415 C665	C398 C398 C379 C379 C678 C678 C665 C665	C62 C398 C398 C379 C379 C678 C678 C665 C665	C62 C398 C398 C379 C678 C678 C665	C62 C398 C379 C379 C678 C665 C665	C398 C379 C379 C678 C678 C665 C665	C62 C398 C398 C379 C379 C678 C678 C665 C665	C62 C62 C398 C398 C379 C379 C678 C678 C665	C398 C398 C678 C678 C665 C415	C62 C398 C398 C379 C379 C413 C678 C665 C665	C398 C379 C678 C678 C665 C665	C62 C398 C398 C379 C678 C678 C665 C665	C398 C398 C379 C379 C678 C678 C665 C665	C398 C398 C379 C379 C678 C678 C665 C665	C62 C398 C398 C379 C379 C678 C678 C665 C665	C62 C398 C398 C379 C665 C665	C62 C398 C379 C413 C415 C665	C62 C398 C398 C379 C678 C678 C665 C665	C398 C398 C379 C379 C678 C678 C665 C665	C62 C398 C379 C379 C678 C678 C665 C665 C749	C62 C398 C379 C379 C678 C678 C665 C665	C398 C398 C379 C678 C678 C665	C398 C398 C379 C379 C678 C665 C665	C398 C398 C379 C678 C678 C665 C665	C62 C398 C379 C379 C678 C678 C665 C665	C62 C62 C398 C398 C678 C678 C665	C62 C62 C398 C398 C379 C678 C678 C665 C665	C398 C398 C379 C678 C678 C665 C665	C398 C398 C379 C379 C678 C678 C665 C665	C62 C398 C398 C379 C678 C678 C415 C415	C398 C398 C379 C678 C678 C665	C62 C398 C398 C379 C379 C678 C678 C665 C665	C62 C398 C398 C379 C379 C678 C678 C665	C62 C398 C398 C379 C379 C678 C678 C665 C415	C398 C398 C379 C678 C678 C665 C665	C62 C398 C398 C379 C379 C678 C678 C665 C415	C379 C379 C678 C678 C665 C665	C62 C62 C398 C398 C379 C379 C678 C665 C665	C62 C62 C398 C398 C379 C379 C678 C678 C665 C665	C62 C398 C398 C379 C678 C678 C665 C665	C398 C398 C379 C379 C678 C678 C665	C62 C398 C398 C379 C678 C665 C665	C62 C398 C398 C379 C678 C678 C665 C665	C62 C763 C398 C379 C678 C678 C415 C665	C62 C398 C398 C379 C379 C678 C665 C665	C398 C379 C678 C678 C665	C62 C398 C398 C379 C379 C678 C665 C665	C62 C398 C398 C379 C379 C678 C678 C665	C62 C398 C398 C379 C379 C678 C678 C665 C665	C398 C398 C379 C379 C678 C678 C665 C665	C62 C741 C379 C379 C678 C665 C665	C62 C398 C398 C379 C379 C678 C678 C665 C665	C398 C398 C379 C379 C678 C678 C665 C665	C398 C398 C379 C678 C678 C665 C415	C62 C62 C398 C398 C379 C678 C678 C415 C665	C379 C678 C678 C665 C665	C62 C398 C379 C379 C678 C415 C665	C398 C678 C678 C665	C398 C398 C379 C678 C678 C665	C398 C398 C379 C678 C665 C665	C62 C398 C398 C379 C678 C678 C665 C665	C398 C398 C379 C379 C678 C678 C665 C665	C62 C398 C678 C413 C665	C62 C398 C398 C379 C379 C678 C678 C665 C665	C398 C398 C379 C678 C678 C665 C665	C62 C398 C398 C379 C678 C678 C665 C665	C398 C379 C678 C678 C665	C62 C398 C398 C379 C379 C678 C678 C665 C665	C62 C62 C398 C678 C678 C665	C62 C398 C398 C379 C379 C678 C678 C665 C665	C398 C398 C379 C678 C678 C665 C665	C62 C398 C398 C379 C678 C678 C665 C665	C398 C398 C379 C379 C678 C678 C665 C415	C398 C398 C379 C678 C678 C415 C665	C62 C62 C398 C398 C379 C379 C678 C678 C665	C398 C398 C379 C678 C678 C665 C415	C62 C398 C398 C379 C379 C678 C678 C665 C665	C398 C379 C678 C678 C665 C665	C747 C398 C398 C678 C413 C415 C665	C398 C379 C379 C678 C678 C665 C665	C398 C398 C678 C678 C415 C665	C62 C398 C398 C379 C379 C678 C678 C665 C665	C62 C398 C398 C379 C379 C678 C678 C665 C665	C398 C379 C379 C678 C678 C665 C665	C398 C398 C379 C379 C678 C678 C665 C665	C62 C398 C398 C379 C379 C678 C678 C665 C665	C62 C62 C398 C398 C379 C678 C678 C665 C415	C62 C398 C398 C379 C379 C678 C678 C665	C62 C398 C398 C379 C379 C678 C678 C665 C665	C62 C398 C398 C379 C379 C678 C678 C665 C665	C379 C379 C678 C678 C665 C665	C398 C379 C379 C678 C678 C665 C665	C398 C398 C379 C379 C413 C678 C665	C62 C398 C398 C379 C379 C678 C678 C665 C665	C62 C62 C398 C398 C379 C379 C678 C678 C665 C665	C62 C398 C398 C379 C379 C678 C678 C665 C665	C398 C398 C379 C379 C678 C678 C665 C665	C62 C398 C398 C379 C678 C665 C665	C62 C398 C379 C678 C665 C665	C398 C398 C379 C678 C678 C665 C665	C398 C379 C379 C678 C678 C665 C665	C62 C398 C398 C379 C379 C678 C678 C665 C665	C398 C379 C379 C678 C678 C665 C665	C398 C398 C379 C379 C678 C678 C665 C665	C62 C62 C398 C398 C379 C379 C678 C678 C665 C665	C62 C398 C398 C379 C678 C678 C665 C665	C62 C62 C398 C379 C379 C678 C678 C665 C665	C62 C398 C398 C379 C379 C678 C678 C665 C665	C62 C62 C398 C398 C379 C379 C678 C678 C665 C665	C398 C379 C379 C413 C665 C665	C398 C398 C379 C379 C678 C665 C665	C62 C62 C398 C398 C379 C379 C678 C665 C665	C62 C398 C398 C379 C678 C678 C665 C665	C62 C398 C379 C379 C678 C678 C665 C665	C398 C398 C379 C379 C678 C678 C665	C398 C398 C379 C379 C678 C678 C665 C415	C62 C398 C398 C379 C379 C678 C678 C665 C665	C398 C398 C379 C678 C678 C665 C665	C398 C379 C379 C678 C678 C665 C665	C62 C398 C398 C379 C678 C678 C665 C665	C398 C398 C379 C379 C678 C678 C665 C665	C62 C398 C398 C379 C379 C678 C678 C665 C415	C62 C398 C398 C379 C379 C678 C678 C665	C62 C398 C398 C379 C379 C678 C678 C665 C665	C62 C398 C398 C379 C379 C678 C678 C665	C62 C398 C379 C379 C678 C665 C665	C398 C398 C379 C379 C678 C665	C398 C398 C379 C678 C678 C665 C665	C398 C379 C678 C665 C665	C62 C398 C398 C379 C678 C678 C665 C665	C62 C398 C379 C678 C678 C665	C62 C62 C398 C398 C379 C678 C415 C665	C62 C62 C398 C398 C379 C678 C678 C665 C415	C62 C398 C398 C379 C678 C678 C665	C398 C398 C379 C379 C678 C678 C665 C665	C62 C398 C398 C379 C678 C678 C665 C665	C62 C398 C398 C379 C379 C678 C678 C665 C665	C62 C62 C398 C398 C379 C678 C678 C665 C665	C398 C398 C379 C379 C678 C678 C665 C665	C398 C398 C379 C379 C678 C678 C665 C665	C62 C62 C398 C398 C379 C678 C678 C665 C665	C398 C398 C379 C678 C678 C665 C665	C62 C398 C398 C379 C379 C678 C413 C665 C665	C62 C398 C398 C379 C678 C678 C665 C665	C62 C398 C398 C379 C379 C665 C665	C398 C398 C379 C379 C678 C678 C665 C665	C62 C62 C398 C398 C379 C678 C678 C665 C665	C62 C398 C398 C379 C678 C678 C665 C665	C62 C398 C398 C379 C379 C678 C665 C665	C62 C398 C379 C678 C415 C665	C62 C62 C398 C398 C379 C379 C678 C413 C665	C62 C398 C398 C379 C379 C678 C678 C665 C665	C62 C398 C379 C379 C678 C678 C665 C665	C62 C398 C398 C379 C379 C413 C678 C665	C62 C398 C398 C379 C678 C678 C665 C665	C398 C398 C379 C379 C678 C678 C415 C665	C398 C379 C379 C678 C678 C665	C62 C398 C398 C379 C379 C678 C678 C665	C398 C398 C379 C379 C678 C678 C415 C665	C62 C398 C398 C379 C379 C678 C678 C665	C398 C398 C379 C678 C678 C415 C665	C62 C62 C398 C398 C678 C678 C415 C665	C398 C398 C379 C379 C678 C678 C665 C665	C62 C398 C398 C379 C379 C678 C678 C665 C665	C62 C62 C398 C398 C379 C379 C678 C678 C665 C665	C398 C379 C379 C678 C678 C415 C665	C62 C62 C398 C398 C379 C379 C678 C678 C665	C62 C398 C398 C678 C678 C665 C665	C398 C398 C379 C678 C678 C665 C665	C398 C398 C379 C379 C678 C678 C665 C665	C62 C398 C398 C379 C678 C678 C665 C415	C62 C62 C398 C398 C379 C678 C678 C665 C415	C62 C398 C398 C379 C379 C678 C678 C665 C665	C398 C398 C379 C379 C678 C678 C665 C665	C398 C398 C379 C379 C678 C665 C665	C62 C398 C379 C678 C678 C665 C665	C398 C398 C678 C678 C665	C398 C398 C379 C379 C678 C678 C665 C665	C62 C398 C398 C379 C379 C678 C413 C665	C62 C62 C398 C398 C379 C678 C678 C665 C665	C62 C398 C398 C379 C379 C678 C678 C665 C665	C62 C398 C398 C379 C379 C678 C678 C665 C665	C398 C398 C379 C379 C413 C665 C665	C62 C398 C379 C379 C678 C678 C665 C665	C398 C398 C379 C379 C678 C665 C665	C62 C398 C398 C379 C379 C678 C678 C665 C665	C62 C398 C398 C379 C678 C678 C665	C398 C379 C678 C415 C415	C62 C398 C398 C379 C379 C678 C678 C665 C665	C62 C62 C398 C398 C379 C678 C678 C665 C665	C62 C398 C379 C379 C678 C678 C665 C665	C62 C398 C398 C379 C678 C678 C665 C665	C62 C398 C398 C379 C379 C678 C678 C665 C665	C62 C62 C398 C398 C379 C678 C678 C665 C665	C398 C398 C379 C379 C678 C678 C665 C665	C62 C398 C398 C379 C413 C678 C665 C665	C398 C379 C678 C678 C665 C665	C62 C398 C398 C379 C379 C678 C678 C665	C62 C62 C398 C379 C379 C678 C678 C665 C665	C62 C62 C398 C398 C379 C379 C678 C678 C665 C665	C62 C398 C398 C379 C678 C678 C665 C665	C398 C398 C379 C379 C678 C665 C665	C62 C398 C398 C379 C379 C678 C678 C665 C665	C62 C62 C398 C398 C379 C379 C678 C678 C665 C665	C62 C398 C379 C678 C678 C665	C398 C398 C379 C379 C678 C678 C665 C665	C62 C398 C379 C379 C678 C665 C665	C398 C398 C379 C379 C678 C678 C665 C665	C398 C398 C379 C379 C678 C678 C665 C665	C398 C398 C379 C379 C678 C678 C665 C665	C62 C398 C398 C379 C678 C678 C665 C665	C62 C398 C398 C379 C379 C678 C678 C665 C665	C62 C398 C398 C379 C678 C678 C665 C665	C398 C379 C678 C665 C665	C62 C398 C398 C379 C379 C678 C678 C665 C665	C62 C62 C398 C379 C379 C678 C665 C665	C62 C398 C398 C379 C379 C678 C678 C665 C665	C398 C398 C379 C678 C678 C665	C62 C398 C398 C379 C379 C678 C678 C665 C665	C62 C398 C398 C379 C379 C678 C678 C665 C665	C62 C398 C398 C678 C678 C665 C665	C398 C398 C379 C379 C678 C678 C665 C665	C62 C398 C398 C379 C379 C678 C665 C665	C398 C398 C379 C379 C678 C678 C665 C665	C398 C398 C379 C678 C413 C665 C665	C62 C398 C398 C379 C379 C678 C678 C665 C665	C62 C398 C398 C379 C379 C678 C678 C665 C665	C62 C398 C398 C379 C678 C678 C415 C665	C62 C398 C379 C379 C678 C678 C665 C665	C62 C398 C398 C379 C379 C678 C678 C665 C665	C62 C398 C398 C379 C678 C736 C665 C665	C398 C398 C379 C678 C678 C665 C665	C62 C398 C379 C379 C678 C413 C665 C665	C62 C62 C398 C398 C379 C678 C678 C665 C665	C62 C62 C398 C398 C379 C379 C413 C678 C665 C665	C62 C62 C760 C379 C678 C678 C415	C398 C398 C379 C379 C678 C678 C665 C665	C747 C398 C379 C678 C678 C415 C415	C398 C398 C379 C379 C678 C678 C665 C415	C398 C398 C379 C379 C678 C678 C665 C665	C62 C62 C398 C398 C379 C413 C678 C665	C398 C398 C746 C678 C678 C665 C665	C398 C398 C379 C379 C678 C678	C62 C398 C398 C379 C379 C678 C678 C665 C665	C62 C398 C398 C379 C379 C678 C678 C665 C665	C62 C398 C398 C379 C379 C678 C678 C665 C665	C398 C398 C379 C379 C678 C665 C665	C62 C398 C398 C379 C379 C678 C665 C665	C62 C398 C398 C379 C379 C678 C678 C665 C665	C398 C398 C379 C678 C665 C665	C398 C398 C379 C379 C678 C678 C665 C665	C62 C398 C379 C379 C678 C678 C665 C665	C62 C62 C398 C398 C379 C379 C678 C678 C665 C665	C62 C398 C398 C379 C678 C678 C665	C62 C398 C398 C379 C379 C678 C665 C665	C62 C398 C398 C379 C379 C678 C665 C665	C398 C379 C379 C678 C678 C665 C665	C62 C62 C398 C398 C379 C678 C665 C665	C398 C398 C379 C379 C678 C678 C415 C665	C62 C398 C398 C379 C379 C678 C678 C665 C665	C62 C398 C379 C379 C678 C678 C665 C665	C398 C379 C379 C678 C678 C665	C398 C398 C379 C678 C678 C665 C665	C398 C398 C379 C379 C678 C678 C665 C665	C62 C398 C398 C379 C379 C678 C678 C665 C665	C398 C379 C379 C678 C678 C665 C665	C62 C398 C398 C379 C379 C678 C678 C665 C665	C398 C398 C379 C379 C678 C678 C665 C415	C62 C62 C398 C398 C379 C379 C678 C665 C415	C62 C62 C398 C379 C379 C413 C678 C665 C665 C753	C62 C398 C398 C379 C678 C678 C665 C665	C62 C398 C379 C678 C678 C665 C665	C62 C62 C398 C398 C379 C379 C678 C678 C665 C665	C62 C398 C398 C379 C678 C678 C665 C665	C62 C398 C398 C379 C678 C678 C665 C665	C62 C398 C398 C379 C678 C678 C665 C665	C62 C62 C398 C398 C379 C678 C678	C747 C398 C398 C379 C379 C678 C678 C665 C665	C398 C379 C379 C678 C665 C665	C62 C398 C398 C379 C678 C678 C415 C415	C398 C398 C379 C379 C678 C678 C665 C665 C750	C62 C398 C398 C379 C379 C678 C678 C665 C665	C62 C398 C398 C379 C379 C678 C678 C415 C665	C398 C379 C379 C736 C678 C665 C665	C398 C398 C379 C678 C678 C665 C665	C62 C62 C398 C398 C379 C678 C678 C665 C665	C62 C62 C398 C398 C379 C379 C678 C678 C665 C665	C62 C62 C398 C398 C379 C678 C678 C665 C665	C398 C398 C379 C379 C678 C678 C665 C665	C398 C398 C379 C678 C678 C665 C665 C748	C62 C398 C398 C379 C379 C678 C678 C665 C665	C398 C398 C379 C379 C678 C678 C665 C415	C398 C398 C379 C379 C678 C678 C665 C665	C398 C398 C379 C379 C678 C678 C665 C665	C62 C398 C398 C379 C665 C665	C62 C398 C379 C678 C665	C62 C398 C398 C379 C379 C678 C678 C665 C665	C398 C398 C379 C379 C678 C413 C665 C665	C398 C398 C379 C379 C678 C678 C665 C665	C398 C398 C379 C379 C678 C678 C665 C665	C62 C398 C398 C379 C379 C678 C678 C665 C415	C62 C398 C398 C379 C379 C413 C678 C665 C665	C398 C398 C379 C379 C678 C678 C665 C665	C398 C398 C379 C379 C678 C678 C665 C665	C62 C398 C398 C379 C678 C678 C415 C665	C62 C62 C398 C398 C379 C678 C678 C665 C665	C62 C62 C398 C741 C379 C678 C678 C665 C665	C62 C398 C379 C379 C678 C678 C665 C665	C62 C398 C398 C379 C740 C678 C678 C665 C665	C398 C379 C678 C678 C665	C398 C398 C379 C379 C678 C678 C665	C398 C379 C379 C678 C665 C665	C62 C398 C379 C379 C678 C665 C665	C398 C398 C379 C678 C678 C665 C665	C398 C398 C379 C379 C678 C678 C665 C665	C62 C398 C379 C379 C678 C678 C665 C665	C62 C398 C379 C379 C678 C678 C665 C665	C398 C398 C379 C379 C678 C678 C415 C665	C62 C398 C398 C379 C379 C678 C678 C665 C665	C62 C62 C398 C398 C379 C678 C678 C665 C665	C62 C398 C398 C379 C379 C678 C678 C665 C665	C398 C398 C379 C379 C678 C678 C665	C62 C398 C398 C379 C379 C678 C678 C665 C665	C398 C398 C379 C678 C678 C665 C665	C62 C398 C398 C379 C678 C678 C665 C665	C398 C398 C379 C678 C665 C665	C62 C62 C398 C398 C379 C678 C678 C665 C665	C398 C398 C379 C379 C678 C665 C665	C398 C379 C678 C678 C665 C665	C62 C398 C379 C678 C678 C665 C415	C62 C62 C398 C398 C379 C379 C678 C678 C665 C665	C62 C398 C398 C379 C379 C678 C678	C62 C398 C398 C379 C678 C678 C665	C62 C398 C398 C379 C379 C678 C678 C665 C665	C62 C398 C398 C379 C678 C678 C665	C62 C62 C398 C398 C379 C678 C678 C665 C665	C62 C62 C398 C398 C379 C379 C678 C678 C415 C665	C62 C398 C398 C379 C379 C678 C665 C665	C62 C398 C398 C379 C678 C678 C665 C665	C62 C398 C398 C379 C379 C678 C665	C62 C398 C398 C379 C413 C678 C665 C665	C62 C398 C379 C379 C678 C678 C665 C665	C62 C398 C398 C379 C678 C678 C665 C665	C62 C398 C398 C379 C678 C678 C665 C665	C62 C62 C398 C398 C379 C379 C678 C678 C665 C665	C398 C398 C379 C379 C678 C678 C665	C62 C398 C398 C379 C379 C678 C678 C415 C665	C398 C398 C379 C379 C678 C678 C665 C665	C398 C398 C379 C379 C678 C678 C665	C62 C398 C398 C379 C379 C678 C678 C665 C665	C62 C398 C379 C379 C678 C678 C665 C665	C379 C379 C678 C678 C665 C665	C398 C398 C379 C379 C678 C415 C665	C398 C379 C379 C678 C678 C665 C665	C62 C398 C398 C379 C379 C678 C678 C665 C665	C62 C398 C398 C379 C379 C678 C678 C665 C665	C62 C398 C379 C379 C678 C678 C665 C665	C398 C398 C379 C379 C678	C398 C379 C379 C678 C678 C415 C665	C62 C398 C379 C740 C678 C678 C665 C665	C62 C398 C398 C379 C678 C665 C665	C62 C398 C398 C379 C678 C678 C415	C62 C62 C398 C398 C379 C413 C678 C665 C665	C62 C398 C398 C379 C379 C678 C678 C665 C665	C398 C379 C379 C678 C678 C415 C665	C398 C398 C379 C379 C678 C678 C665 C665	C62 C398 C398 C379 C379 C678 C678 C665 C665	C62 C398 C398 C379 C379 C678 C678 C665 C665	C62 C398 C398 C379 C413 C678 C665 C665	C62 C398 C379 C678 C678 C665 C665	C62 C62 C398 C379 C678 C678 C665 C665	C398 C398 C379 C379 C678 C678 C665 C665	C62 C62 C398 C379 C379 C678 C678 C665 C665	C62 C398 C379 C678 C678 C665 C665	C62 C398 C398 C678 C678 C665 C665	C62 C62 C398 C398 C379 C678 C678 C665 C665	C62 C62 C398 C379 C379 C678 C413 C665 C665	C62 C398 C398 C379 C379 C678 C678 C665 C665	C62 C398 C379 C379 C678 C678 C665	C398 C398 C379 C379 C413 C678 C665	C398 C398 C379 C678 C678 C665 C665	C62 C398 C398 C379 C678 C678 C665	C62 C398 C398 C379 C379 C678 C665 C665	C398 C398 C379 C379 C678 C678 C665 C665	C398 C398 C379 C379 C678 C678 C415 C665	C62 C398 C398 C379 C379 C678 C678 C665 C665	C62 C398 C398 C379 C678 C678 C665 C665	C62 C62 C398 C379 C379 C678 C678 C665 C665	C398 C398 C678 C678 C665 C665	C62 C398 C379 C379 C678 C678 C665 C665	C398 C398 C379 C678 C415 C415	C62 C398 C398 C379 C678 C413 C665 C665	C62 C398 C398 C379 C379 C678 C413 C665	C62 C398 C398 C379 C379 C678 C678 C665 C665	C398 C678 C678 C665	C62 C398 C398 C379 C379 C678 C678 C665 C665	C62 C398 C398 C379 C379 C678 C678 C665 C665	C62 C398 C398 C379 C379 C678 C678 C415 C665	C398 C398 C379 C379 C678 C678 C665 C665	C62 C398 C398 C379 C379 C678 C665 C665	C62 C398 C398 C379 C379 C678 C678 C725 C665	C398 C398 C379 C379 C678 C678 C665 C665	C62 C398 C398 C379 C678 C678 C665 C665	C62 C62 C398 C379 C379 C678 C413 C665 C665	C398 C398 C379 C678 C678 C665 C665	C62 C398 C398 C379 C678 C678 C665 C415	C62 C398 C398 C379 C379 C678 C678 C665	C398 C398 C379 C678 C678 C665 C665	C62 C62 C398 C398 C379 C379 C678 C665 C665	C62 C62 C398 C398 C379 C379 C678 C678 C415 C665	C398 C398 C379 C379 C678 C678 C665 C665	C398 C398 C379 C379 C665 C665	C62 C398 C398 C379 C379 C678 C665 C665	C398 C398 C379 C379 C678 C678 C665 C665	C62 C398 C398 C379 C379 C678 C413 C665 C665	C398 C398 C379 C379 C678 C678 C665 C665	C62 C398 C398 C379 C413 C678 C665 C665	C398 C398 C379 C678 C665 C665	C62 C398 C398 C379 C379 C678 C678 C665 C665	C398 C398 C379 C379 C678 C665 C665	C62 C398 C398 C379 C379 C678 C678 C665 C665	C398 C398 C379 C678 C678 C665 C665 C750	C398 C398 C379 C379 C678 C678 C665	C62 C398 C398 C379 C678 C678 C665 C665	C398 C398 C379 C678 C678 C415 C665	C62 C62 C398 C398 C379 C379 C413 C678 C665 C665	C62 C62 C398 C398 C379 C379 C678 C678 C665 C665	C62 C62 C398 C379 C379 C678 C678 C665 C415	C62 C398 C398 C379 C379 C678 C678 C665 C665	C62 C62 C398 C398 C379 C379 C678 C678 C665 C415	C398 C379 C379 C678 C413 C665 C665	C398 C398 C379 C379 C678 C678 C665 C665	C398 C398 C379 C678 C678 C665	C747 C398 C398 C379 C678 C678 C665	C62 C62 C398 C398 C379 C379 C678 C678 C665 C415	C62 C398 C398 C379 C379 C678 C665 C665	C62 C398 C398 C379 C736 C678 C665 C665	C398 C398 C379 C379 C413 C678 C665 C665	C62 C398 C379 C379 C678 C678 C665 C665	C62 C398 C398 C379 C379 C678 C678 C665 C665	C62 C398 C398 C379 C379 C678 C678 C665 C665	C62 C398 C760 C379 C379 C678 C413 C665	C398 C398 C379 C379 C678 C678 C665 C665	C62 C398 C398 C379 C379 C678 C678 C665 C665	C398 C398 C379 C379 C678 C665 C665	C62 C398 C379 C678 C678 C665 C665	C62 C398 C398 C379 C678 C678 C665 C665	C62 C398 C398 C379 C379 C678 C678 C665 C665	C62 C398 C398 C379 C379 C678 C678 C665 C665	C62 C398 C398 C379 C678 C678 C665 C665	C62 C62 C398 C398 C379 C379 C678 C678 C665 C665	C398 C398 C379 C379 C678 C678 C665 C665	C398 C398 C379 C678 C678 C665 C665	C62 C398 C398 C379 C379 C678 C678 C665 C665	C62 C398 C398 C379 C379 C678 C678 C665	C398 C379 C379 C678 C678 C665 C665	C398 C398 C379 C379 C678 C678 C415	C62 C398 C379 C678 C678 C665 C665	C62 C62 C398 C398 C379 C379 C678 C678 C665 C665	C398 C379 C379 C678 C678 C665 C665	C62 C398 C398 C379 C678 C678 C665 C665	C398 C398 C379 C678 C678	C62 C398 C398 C379 C678 C678 C665	C62 C62 C398 C398 C379 C379 C678 C665 C665	C62 C62 C398 C398 C678 C415 C665	C398 C398 C379 C379 C678 C678 C665 C665	C62 C398 C398 C379 C678 C678 C665 C665	C62 C398 C379 C379 C678 C678 C665 C415	C398 C398 C379 C379 C678 C678 C665 C665 C745	C62 C398 C398 C379 C379 C678 C678 C665 C665	C398 C398 C379 C379 C678 C678 C665 C665	C62 C398 C398 C379 C379 C678 C678 C665 C665	C398 C741 C379 C379 C678 C678 C665 C665	C398 C398 C379 C379 C678 C678 C665 C415	C62 C398 C398 C379 C379 C678 C678 C665 C665	C62 C398 C398 C379 C379 C678 C665 C665	C62 C398 C398 C379 C678 C678 C665	C398 C398 C379 C379 C413 C678 C665	C62 C398 C398 C379 C379 C678 C678 C665 C665	C62 C398 C379 C379 C678 C678 C665 C665	C62 C62 C398 C398 C379 C678 C665 C665	C398 C398 C379 C379 C678 C678 C665 C415	C62 C62 C398 C398 C379 C379 C678 C678 C665 C665	C398 C398 C379 C379 C678 C678 C665	C398 C379 C379 C678 C678 C665 C665	C62 C741 C678 C665 C665	C62 C398 C398 C379 C678 C678 C665 C415	C62 C398 C398 C379 C678 C678 C665 C665	C62 C62 C398 C379 C379 C678 C678 C665	C398 C398 C379 C678 C678 C665 C750	C62 C62 C398 C379 C678 C678 C665	C62 C62 C398 C398 C379 C678 C665 C415	C398 C398 C379 C678 C678 C665	C62 C398 C398 C379 C379 C678 C665 C665	C62 C398 C379 C379 C678 C678 C665 C665	C62 C398 C398 C678 C678 C665 C665	C398 C398 C379 C678 C678 C665 C665	C62 C398 C379 C678 C678 C665 C665	C62 C398 C398 C379 C379 C678 C678 C665 C665	C398 C398 C379 C413 C665	C62 C398 C398 C379 C678 C678 C665 C415	C62 C62 C398 C398 C379 C379 C678 C665 C752	C62 C62 C398 C398 C379 C678 C678 C665 C665	C62 C398 C398 C379 C379 C678 C678 C665 C665	C398 C398 C379 C379 C678 C678 C665 C665	C62 C398 C398 C379 C379 C678 C665 C665	C62 C398 C398 C379 C678 C678 C665 C665	C62 C62 C398 C398 C379 C678 C678 C665 C665	C62 C62 C398 C398 C379 C379 C678 C678 C665	C62 C398 C379 C379 C678 C678 C665 C665	C398 C398 C379 C379 C678 C665 C665	C62 C398 C398 C379 C678 C678 C665 C665	C62 C62 C398 C398 C379 C379 C678 C665 C665	C62 C398 C398 C379 C678 C678 C665 C665	C62 C398 C379 C379 C678 C705 C415 C665	C62 C398 C398 C379 C379 C413 C413 C665 C665	C62 C398 C398 C379 C379 C678 C678 C665	C398 C398 C678 C678 C415 C665	C398 C398 C379 C379 C678 C665	C62 C398 C398 C379 C379 C413 C678 C665 C415	C62 C398 C398 C379 C379 C678 C678 C665 C665	C398 C379 C379 C678 C678 C665	C62 C398 C398 C379 C379 C678 C678 C665 C665	C398 C398 C379 C379 C678 C678 C665 C665	C398 C379 C379 C678 C678 C415 C665	C62 C62 C398 C398 C379 C379 C678 C678 C415 C665	C398 C379 C379 C678 C678 C665	C62 C62 C398 C398 C379 C379 C678 C678 C415 C665	C398 C398 C379 C379 C678 C678 C415 C665	C62 C398 C398 C379 C678 C678 C665 C665	C62 C398 C379 C678 C413 C754 C665	C62 C398 C398 C379 C678 C678 C415 C665	C398 C398 C379 C379 C678 C678 C665 C665	C398 C398 C379 C379 C678 C665 C665	C398 C379 C413 C678 C665	C62 C398 C398 C379 C379 C678 C678 C665	C62 C398 C398 C678 C413 C665 C665	C398 C398 C379 C379 C678 C678 C665	C398 C379 C379 C678 C678 C665	C398 C379 C678 C665 C665 C750	C398 C398 C379 C379 C678 C678 C665 C665	C398 C398 C379 C379 C678 C665 C665	C62 C398 C398 C379 C379 C665 C665	C62 C398 C398 C379 C379 C678 C678 C415 C665	C398 C398 C678 C678 C665	C62 C398 C398 C379 C379 C665 C665	C62 C62 C398 C398 C379 C379 C678 C678 C665 C665	C398 C379 C678 C665 C665	C62 C398 C398 C379 C379 C678 C665	C398 C398 C379 C379 C678 C678 C665 C665	C398 C398 C379 C678 C665 C665	C62 C398 C398 C379 C678 C678 C665 C665	C62 C398 C398 C379 C379 C678 C665	C398 C398 C379 C379 C678 C678 C665	C62 C398 C398 C379 C678 C678 C415 C665	C62 C398 C398 C379 C379 C678 C678 C665 C415	C62 C398 C379 C379 C678 C678 C665 C665	C398 C398 C379 C379 C678 C665 C665	C398 C398 C379 C379 C678 C678 C665	C62 C62 C398 C398 C379 C413 C413 C665 C665	C398 C398 C379 C379 C678 C678 C665 C665	C398 C398 C379 C678 C665 C665	C398 C398 C379 C678	C398 C379 C379 C678 C678 C665	C398 C398 C379 C379 C678 C678 C665 C665	C62 C398 C398 C379 C379 C678 C665 C665	C398 C398 C379 C678 C678 C665 C665	C62 C398 C398 C379 C379 C678 C678 C415 C665	C398 C379 C678 C678 C665 C665	C62 C398 C398 C379 C678 C678 C665	C62 C379 C379 C678 C678 C665	C398 C398 C379 C379 C678 C678 C665 C665	C62 C62 C398 C398 C379 C678 C678 C665 C665	C398 C379 C379 C678 C678 C665 C665	C398 C398 C379 C379 C678 C678 C665 C665	C398 C379 C379 C678 C678 C665 C665	C62 C398 C398 C379 C379 C678 C678	C62 C62 C398 C398 C678 C413 C665 C415	C62 C398 C398 C379 C678 C678 C665 C665	C62 C398 C398 C379 C379 C678 C665 C665	C62 C398 C398 C379 C678 C665 C415	C398 C398 C379 C379 C678 C678 C665	C398 C379 C379 C678 C678 C665 C665	C62 C379 C379 C678 C678 C665 C665	C62 C398 C398 C379 C678 C665 C665	C62 C398 C379 C379 C678 C678 C665 C665 C750	C62 C398 C379 C678 C665 C665	C62 C398 C398 C413 C678 C665 C665	C398 C398 C379 C379 C678 C678 C665 C665	C62 C398 C398 C379 C379 C678 C678 C665	C398 C398 C379 C379 C736 C665 C665	C398 C398 C379 C379 C678 C678 C665 C665	C62 C398 C379 C379 C678 C678 C665 C665	C62 C398 C379 C379 C678 C665 C665	C62 C398 C398 C379 C379 C678 C678 C665 C665	C62 C398 C379 C379 C678 C678 C665	C62 C398 C398 C379 C379 C678 C665	C62 C398 C379 C678 C413 C665 C415	C398 C398 C379 C678 C678 C665 C665	C62 C62 C398 C379 C678 C665 C665	C62 C62 C398 C398 C379 C379 C705 C678 C415 C665	C398 C398 C379 C379 C678 C665 C665	C62 C62 C398 C398 C379 C379 C678 C678 C665 C415	C398 C398 C379 C379 C678 C665 C415	C62 C62 C398 C398 C379 C678 C678 C415 C665	C62 C398 C379 C379 C678 C665 C665	C62 C398 C398 C379 C379 C678 C678 C665 C665	C398 C398 C379 C379 C678 C665 C665	C398 C398 C413 C678 C665 C665	C62 C62 C398 C398 C379 C678 C665	C62 C398 C398 C379 C678 C678 C665 C665	C62 C398 C379 C379 C678 C678 C665 C665	C62 C62 C398 C379 C678 C678 C665 C665	C398 C398 C740 C379 C678 C665 C665	C398 C398 C678 C678 C665 C665	C62 C62 C398 C398 C379 C379 C678 C678 C665 C665	C62 C398 C398 C379 C379 C678 C678 C665 C665	C62 C62 C398 C379 C678 C678 C665	C398 C398 C379 C678 C678 C665 C665	C62 C398 C398 C379 C379 C678 C665 C415	C398 C398 C379 C379 C678 C415 C665	C62 C398 C398 C379 C678 C678 C665 C665	C62 C398 C398 C379 C678 C678 C415 C415	C62 C62 C398 C398 C379 C379 C678 C678 C415 C665	C398 C379 C379 C678 C413 C665	C62 C62 C398 C379 C678 C678 C415 C665	C62 C398 C398 C379 C678 C678 C665	C398 C398 C379 C379 C678 C678	C62 C398 C398 C379 C379 C678 C678 C665	C62 C398 C398 C379 C379 C678 C678 C665 C665	C62 C398 C398 C379 C678 C678 C665	C62 C398 C398 C379 C678 C678 C665 C665	C398 C398 C379 C379 C678 C678 C665	C62 C398 C379 C678 C678 C665 C665	C62 C62 C398 C379 C678 C678 C665 C415	C62 C398 C398 C379 C379 C678 C678 C665 C665	C398 C398 C379 C678 C665	C62 C62 C398 C379 C678 C678 C665 C415	C62 C398 C398 C379 C379 C678 C678 C665 C665	C62 C398 C398 C379 C678 C678 C665 C665	C62 C398 C398 C379 C379 C678 C678 C415 C749	C62 C398 C398 C379 C678 C678 C415 C665	C398 C379 C379 C678 C678 C665 C665	C398 C379 C379 C678 C678 C665 C665	C62 C398 C398 C379 C379 C678 C665 C665	C62 C398 C379 C379 C678 C678 C665 C665	C398 C398 C379 C379 C678 C415	C398 C398 C379 C379 C678 C678	C398 C398 C379 C379 C678 C678 C665 C665	C398 C398 C379 C379 C678 C678	C62 C398 C398 C678 C678 C415 C665	C62 C398 C398 C379 C379 C678 C665 C665	C398 C398 C379 C379 C678 C678 C665 C665	C62 C398 C398 C379 C379 C678 C678 C665 C665	C398 C398 C379 C379 C678 C678 C665	C62 C398 C398 C379 C379 C678 C665 C665	C62 C398 C398 C379 C678 C678 C665 C665	C62 C398 C398 C379 C379 C678 C678 C665 C665	C398 C398 C379 C678 C678 C665 C665	C398 C379 C379 C678 C678 C665 C665	C398 C398 C379 C678 C678 C665 C665	C62 C398 C398 C379 C379 C678 C678	C398 C398 C379 C379 C678 C678 C665 C665	C398 C398 C379 C379 C678 C678 C665 C665	C62 C62 C398 C398 C379 C678 C678 C665 C665	C398 C379 C379 C678 C678 C665 C665	C62 C398 C379 C379 C678 C678 C665 C665	C62 C398 C398 C379 C379 C678 C678 C665	C62 C398 C398 C379 C379 C678 C678 C665 C665	C62 C398 C379 C678 C678 C665 C665	C62 C398 C398 C379 C379 C678 C678 C665 C665	C398 C398 C379 C379 C678 C678 C665 C665	C398 C398 C379 C678 C678 C665 C665	C398 C398 C379 C678 C678 C665 C665	C62 C398 C398 C379 C678 C678 C665 C665	C398 C398 C379 C379 C678 C678 C415	C398 C398 C379 C379 C678 C678 C665 C665	C398 C379 C379 C678 C678 C665 C665	C398 C398 C379 C678 C678 C665	C62 C398 C398 C379 C678 C665 C665	C62 C398 C398 C379 C379 C413 C678 C665 C665	C62 C398 C398 C379 C379 C678 C678 C665 C665	C62 C379 C678 C678 C665 C415	C398 C398 C379 C379 C678 C678 C665 C665	C398 C379 C678 C665 C415	C398 C398 C379 C379 C678 C678 C665	C398 C379 C678 C678 C665 C665	C62 C62 C398 C398 C379 C379 C678 C665 C665	C62 C398 C398 C379 C678 C678 C665 C665	C62 C62 C398 C398 C379 C379 C678 C678 C665 C665	C398 C379 C379 C678 C678 C665 C665	C62 C398 C398 C379 C678 C678 C665 C415	C398 C398 C379 C379 C678 C678 C665 C665	C398 C398 C379 C379 C678 C678 C665 C665	C62 C398 C398 C379 C379 C678 C678 C665 C665	C62 C62 C398 C398 C379 C678 C678 C665 C665	C62 C398 C379 C379 C678 C678 C665 C665	C398 C398 C379 C379 C678 C665 C665	C62 C398 C379 C678 C678 C665 C665	C62 C398 C398 C379 C379 C678 C678 C665 C665	C62 C398 C398 C379 C379 C678 C678 C665	C398 C398 C413 C678 C665	C62 C398 C398 C379 C678 C678 C665	C398 C379 C379 C678 C678 C665 C665	C62 C398 C398 C379 C678 C678 C665 C665	C62 C398 C398 C379 C379 C678 C678 C665 C665	C62 C398 C398 C379 C379 C678 C678 C665 C665	C62 C398 C379 C678 C678 C665 C665	C62 C62 C398 C398 C379 C379 C678 C665 C665	C62 C62 C398 C398 C379 C678 C678 C665 C665	C398 C398 C379 C379 C678 C678 C665 C665	C62 C398 C398 C379 C678 C678 C665 C415	C398 C398 C379 C379 C678 C727	C62 C62 C398 C398 C379 C678 C678 C665	C62 C398 C379 C379 C678 C678 C665 C665	C398 C398 C379 C678 C678 C665	C398 C398 C379 C379 C678 C678 C665 C415	C62 C398 C398 C379 C678 C678 C665 C665	C398 C398 C379 C678 C665	C62 C398 C398 C379 C379 C678 C678 C665 C665	C62 C398 C398 C379 C379 C736 C678 C665 C665	C398 C379 C379 C678 C678 C665 C665	C62 C62 C398 C398 C379 C379 C678 C415 C665	C62 C398 C379 C678 C678 C665 C665	C62 C398 C398 C379 C379 C678 C678 C665	C398 C379 C379 C678 C665 C415	C62 C398 C398 C678 C678 C665 C665	C62 C398 C760 C379 C678 C413 C665	C398 C398 C379 C379 C678 C678 C665	C62 C398 C398 C379 C379 C678 C678 C665 C665	C62 C398 C379 C678 C678 C665	C62 C62 C398 C398 C379 C738 C678 C678 C665 C665	C398 C398 C379 C678 C678 C665 C665	C398 C398 C379 C379 C678 C413 C665 C665	C398 C398 C379 C379 C678 C665 C665	C62 C398 C398 C379 C379 C678 C678 C665 C665	C62 C398 C398 C379 C678 C678 C665	C62 C398 C398 C379 C379 C678 C678 C665 C665	C62 C398 C379 C678 C678 C665 C665	C398 C379 C379 C678 C678 C665 C665	C62 C398 C398 C379 C379 C678 C678 C665 C665	C398 C379 C678 C678 C665 C665	C62 C398 C398 C379 C678 C678 C665 C665 C745	C62 C62 C398 C398 C379 C379 C678 C678 C665	C62 C62 C398 C398 C379 C379 C678 C678 C665 C665	C398 C379 C379 C678 C678 C665 C665	C398 C379 C379 C678 C678 C665 C665	C398 C398 C379 C379 C678 C665 C665	C398 C398 C379 C678 C678 C665 C665	C398 C398 C379 C379 C678 C665	C62 C398 C398 C379 C678 C678 C665	C398 C398 C379 C379 C678 C678 C665 C665	C62 C398 C398 C379 C379 C678 C678 C665 C665	C62 C398 C398 C379 C379 C678 C665	C62 C62 C398 C379 C379 C678 C678 C665	C398 C398 C678 C678 C665 C665	C62 C398 C379 C678 C678 C665 C665	C62 C62 C398 C398 C379 C379 C678 C665 C665	C398 C379 C379 C678 C665 C665	C398 C398 C379 C678 C665 C665	C398 C398 C379 C379 C678 C678 C665
340	C398 C398 C379 C379 C678 C678 C665 C665	C398 C398 C379 C678 C678 C665	C398 C379 C678 C678 C665 C665	C398 C398 C379 C678 C665	C62 C398 C398 C379 C379 C678 C678 C665 C665	C398 C398 C678 C678 C665 C665	C62 C398 C379 C379 C678 C678 C665	C62 C398 C398 C379 C678 C665	C62 C398 C398 C379 C678 C678 C665	C398 C398 C379 C678 C678 C665 C665	C62 C398 C398 C379 C678 C678 C665 C665	C398 C398 C379 C379 C678 C678 C665 C665	C62 C62 C398 C398 C379 C379 C678 C678 C665 C665	C62 C398 C398 C379 C379 C678 C678 C665 C665	C62 C398 C379 C678 C678 C665 C665	C398 C398 C379 C379 C678 C678 C665 C665	C62 C398 C398 C379 C379 C678 C665 C665	C398 C398 C379 C379 C678 C678 C665 C665	C62 C398 C398 C379 C379 C678 C678 C665 C665	C62 C398 C398 C379 C678 C665	C62 C62 C398 C398 C678 C678 C665 C665	C62 C398 C398 C678 C665	C62 C398 C398 C379 C379 C678 C665 C665	C62 C62 C398 C398 C379 C379 C678 C665	C62 C398 C398 C379 C678 C665 C665	C62 C398 C398 C379 C678 C665 C415	C62 C398 C398 C379 C379 C678 C678 C665 C665	C398 C398 C379 C678 C678 C665 C749	C62 C398 C398 C379 C379 C678 C678 C665 C665	C379 C379 C678 C678 C665	C62 C398 C398 C379 C379 C678 C678 C665 C665	C62 C398 C398 C379 C678 C678 C665 C665	C398 C398 C379 C379 C678 C678 C665 C665	C62 C398 C398 C379 C379 C678 C678 C665	C62 C398 C398 C379 C736 C736 C665 C665	C62 C398 C379 C678 C678 C665	C62 C62 C398 C379 C379 C678 C678 C665 C665	C62 C398 C398 C379 C379 C678 C665 C665	C398 C398 C379 C379 C678 C678 C665 C665	C62 C398 C398 C379 C379 C678 C678 C665 C665	C398 C398 C379 C379 C678 C665 C665	C398 C398 C379 C379 C678 C678 C665 C665	C62 C398 C379 C736 C678 C665 C665	C398 C398 C379 C379 C678 C665 C665	C62 C398 C398 C379 C379 C678 C678 C665	C62 C398 C379 C379 C678 C678 C665 C665	C62 C398 C398 C379 C379 C678 C678 C665 C665	C398 C379 C379 C678 C678 C665 C665	C398 C398 C379 C379 C678 C678 C665 C665	C398 C398 C379 C379 C678 C678 C665 C665	C398 C379 C678 C678 C665 C665	C398 C398 C379 C379 C736 C678 C665 C415	C398 C379 C379 C678 C678 C783 C665	C398 C398 C379 C379 C678 C678 C665 C665	C398 C379 C379 C678 C678 C665 C665	C62 C398 C398 C379 C379 C678 C678 C665	C62 C379 C379 C678 C678 C665 C665	C62 C398 C398 C379 C678 C678 C665 C665	C379 C678 C678 C665	C62 C398 C398 C379 C379 C678 C678 C665 C665	C62 C398 C398 C379 C379 C678 C678 C665 C665	C62 C398 C398 C379 C678 C665 C665	C398 C379 C379 C678 C678 C665 C665	C62 C398 C379 C379 C678 C678 C665 C665	C62 C398 C398 C379 C379 C678 C678 C665 C665	C398 C398 C379 C736 C678 C415 C665	C62 C398 C398 C379 C379 C678 C678 C665 C665	C62 C398 C398 C379 C379 C678 C678 C665	C398 C379 C379 C678 C678 C665 C665	C398 C379 C379 C736 C678 C665 C665	C398 C398 C379 C678 C665 C665	C398 C398 C379 C379 C678 C678 C665 C665	C398 C398 C379 C379 C678 C678 C415 C665	C62 C398 C398 C379 C379 C678 C678 C665	C62 C398 C398 C379 C678 C678 C665	C62 C398 C398 C678 C678 C665 C665	C62 C398 C379 C379 C678 C665 C665	C62 C398 C398 C379 C379 C678 C678 C665 C665	C398 C398 C379 C379 C678 C678 C665 C415	C62 C398 C398 C379 C678 C678 C415 C665	C398 C398 C379 C379 C678 C678 C665 C665	C62 C398 C398 C379 C379 C678 C678 C665 C665	C398 C398 C379 C379 C678 C678 C665 C665	C62 C398 C379 C379 C678 C678 C665 C665	C62 C398 C398 C379 C379 C413 C678 C665 C665 C749	C62 C62 C398 C398 C379 C379 C678 C678 C665 C665	C398 C398 C379 C379 C678 C678 C665 C665	C62 C398 C379 C736 C678 C665	C398 C398 C379 C678 C678 C665 C415	C398 C379 C379 C678 C678 C665 C665	C398 C398 C379 C379 C678 C665 C665	C62 C398 C398 C379 C379 C678 C678 C665 C665	C398 C379 C379 C678 C678 C665	C62 C398 C379 C379 C678 C678 C665 C665	C398 C398 C379 C379 C678 C678 C665 C665	C398 C379 C678 C665 C665	C398 C398 C379 C379 C678 C678 C665 C665	C398 C398 C379 C379 C678 C678 C665 C665	C62 C398 C398 C379 C379 C678 C678 C665 C665	C62 C398 C398 C379 C678 C678 C665 C665	C62 C398 C398 C379 C379 C678 C678 C665 C665	C398 C398 C379 C678 C678 C783 C749	C62 C398 C398 C379 C379 C678 C678 C665 C415	C398 C398 C379 C379 C678 C678 C665	C62 C398 C398 C379 C678 C665	C62 C398 C398 C379 C379 C678 C736 C665 C665	C398 C379 C379 C678 C678 C665	C62 C398 C398 C379 C379 C736 C678 C665 C665	C62 C398 C379 C379 C678 C678 C665 C665	C62 C398 C379 C379 C678 C678 C665 C665	C62 C398 C398 C379 C379 C678 C678 C665	C62 C398 C379 C379 C678 C678 C665 C665	C62 C398 C398 C379 C678	C398 C398 C379 C379 C678 C678 C665 C415	C398 C379 C678 C678 C665 C665	C398 C398 C379 C379 C678 C678 C665 C665 C749	C379 C678 C678 C665 C665	C62 C398 C398 C379 C379 C678 C678 C665 C665	C62 C398 C398 C678 C678 C665 C665	C398 C379 C678 C678 C665 C665	C62 C62 C398 C398 C678 C678 C665	C62 C398 C379 C379 C678 C678 C665 C665	C398 C398 C379 C379 C678 C678 C665 C665	C62 C398 C398 C379 C678 C678 C665	C398 C398 C379 C678 C678 C665 C665	C398 C398 C379 C379 C678 C678 C665 C665	C398 C398 C379 C379 C678 C678 C665 C665	C398 C398 C379 C379 C678 C678 C665 C665	C62 C62 C398 C398 C379 C379 C678 C678 C665 C665	C62 C398 C398 C379 C678 C678 C415 C665	C62 C398 C398 C379 C379 C678 C678 C665 C415	C379 C379 C678 C678 C665	C62 C398 C379 C379 C678 C678 C665 C665	C62 C398 C398 C379 C678 C678 C665 C665	C398 C398 C379 C379 C678 C678 C665	C62 C398 C398 C379 C379 C678 C665 C665	C398 C398 C379 C379 C678 C678 C665	C62 C398 C398 C379 C678 C678 C665 C665	C62 C398 C379 C678 C678 C665 C665	C62 C398 C398 C379 C379 C678 C678 C665 C665	C62 C398 C379 C678 C678 C665	C398 C398 C379 C379 C678 C678 C665 C665	C62 C398 C398 C379 C379 C665 C665	C62 C398 C379 C379 C678 C665 C665	C398 C398 C379 C379 C678 C678 C665 C665	C62 C398 C398 C785 C379 C678 C678 C665 C665	C62 C398 C398 C379 C678 C678 C665 C665	C62 C398 C379 C379 C678 C678 C665 C665	C398 C379 C678 C678 C665 C665	C62 C62 C398 C398 C379 C379 C678 C678 C665	C398 C379 C379 C678 C678 C665 C665 C749	C398 C398 C379 C678 C678 C665 C415	C62 C398 C398 C379 C379 C678 C678 C665 C753	C62 C398 C398 C379 C379 C678 C678 C665 C665	C62 C398 C678 C678 C665 C665	C398 C379 C379 C678 C678 C665 C665	C398 C398 C379 C379 C678 C678 C665 C665	C62 C398 C379 C379 C736 C678 C665 C665	C62 C398 C398 C379 C379 C678 C678 C665 C665	C62 C398 C398 C379 C379 C678 C678 C665 C665	C398 C398 C678 C678 C665	C62 C62 C398 C398 C379 C379 C678 C665 C415	C62 C62 C398 C398 C379 C379 C678 C665 C665	C379 C379 C678 C678 C665 C665	C398 C398 C379 C379 C678 C678 C415 C665	C398 C398 C379 C379 C678 C678 C665 C665	C62 C398 C398 C379 C379 C678 C678 C665 C665	C62 C62 C398 C379 C678 C678 C665 C665	C398 C379 C379 C678 C678 C665 C665	C62 C398 C398 C678 C678 C665 C665	C62 C398 C398 C379 C678 C678 C665 C415	C398 C379 C379 C678 C678 C665 C665	C398 C398 C379 C678 C678 C665 C665	C62 C398 C398 C379 C678 C678 C665 C665	C62 C398 C398 C379 C379 C678 C678 C415 C665	C398 C398 C379 C678 C678 C415 C665	C62 C398 C398 C379 C379 C678 C678 C665	C398 C398 C379 C678 C678 C665 C665	C62 C398 C398 C379 C379 C678 C678 C665 C665	C62 C62 C379 C379 C678 C678 C665 C665	C62 C62 C398 C398 C678 C678 C778 C665	C379 C379 C678 C678 C665 C665	C62 C398 C398 C379 C379 C678 C678 C665 C665	C62 C398 C398 C379 C379 C678 C678 C665 C665	C62 C62 C398 C398 C379 C678 C678 C415 C665	C398 C379 C379 C678 C736 C665 C665	C62 C62 C398 C398 C379 C379 C678 C678	C62 C398 C398 C379 C678 C678 C665	C398 C379 C379 C678 C678 C665	C398 C379 C736 C678 C665 C665	C398 C398 C379 C379 C678 C678 C665 C665	C62 C398 C398 C379 C379 C678 C665 C665	C62 C398 C398 C379 C379 C678 C678 C665 C665	C398 C398 C379 C379 C678 C678 C415 C665	C62 C398 C398 C379 C379 C678 C678 C665 C665	C62 C398 C398 C379 C379 C678 C678 C665	C62 C62 C398 C398 C379 C379 C678 C665 C665	C62 C398 C398 C379 C379 C678 C678 C665 C665 C749	C62 C398 C398 C379 C379 C678 C678 C665	C62 C398 C398 C379 C678 C678 C665 C665	C398 C398 C379 C379 C678 C678 C665 C665	C398 C398 C379 C379 C678 C678 C665 C665	C398 C379 C379 C678 C678 C665 C665	C398 C398 C379 C379 C678 C678 C665 C665	C398 C398 C379 C678 C678 C665 C415	C62 C398 C398 C379 C379 C678 C678 C665 C665	C62 C62 C398 C398 C379 C678 C678 C665 C665	C62 C398 C398 C678 C678 C665 C665	C398 C398 C379 C379 C678 C678 C665 C665	C398 C398 C379 C379 C678 C736 C665 C665	C398 C398 C379 C678 C678 C665 C665	C62 C398 C398 C379 C678 C678 C415 C665	C398 C379 C678 C678 C665 C665	C62 C62 C398 C398 C379 C379 C678 C678 C665 C665	C62 C62 C398 C398 C379 C379 C678 C678 C665 C665	C62 C398 C398 C379 C379 C678 C678 C665 C665	C398 C398 C379 C678 C678 C665 C415	C62 C62 C398 C398 C379 C379 C678 C678 C665	C398 C379 C379 C678 C736 C665 C665	C398 C398 C379 C379 C678 C678 C665 C665	C62 C62 C398 C398 C379 C678 C678 C665 C665	C398 C398 C379 C379 C678 C678 C665	C398 C398 C379 C678 C678 C415 C665	C398 C379 C379 C678 C678 C665 C665	C398 C379 C379 C678 C678	C398 C379 C379 C678 C678 C665 C415 C749	C398 C398 C379 C379 C678 C678 C665	C398 C398 C379 C379 C678 C678 C665 C665	C62 C62 C398 C398 C379 C379 C678 C678 C665 C665	C398 C379 C379 C678 C678 C665 C665	C62 C62 C398 C398 C379 C379 C678 C736 C665 C665	C62 C62 C398 C379 C379 C678 C678 C665 C665	C62 C398 C398 C379 C678 C736 C665 C665	C398 C398 C379 C379 C678 C678 C665 C665	C398 C398 C379 C379 C678 C678 C665 C665	C398 C379 C379 C678 C678 C665	C398 C398 C379 C379 C678 C678 C665 C665	C398 C398 C379 C379 C678 C678 C665 C415	C398 C398 C678 C678 C665 C665	C62 C398 C398 C379 C678 C678 C665 C665	C398 C398 C379 C678 C678 C665 C665	C398 C398 C379 C379 C678 C678 C415 C665	C62 C398 C398 C379 C379 C678 C678 C665 C665	C62 C398 C379 C379 C678 C678 C665	C62 C398 C379 C379 C678 C678 C665 C665	C62 C398 C379 C678 C665 C665	C62 C398 C398 C379 C379 C678 C678 C665 C665	C398 C398 C379 C678 C678 C665 C665	C398 C398 C379 C379 C678 C678 C665 C665	C398 C398 C379 C379 C678 C665 C665	C398 C398 C379 C379 C678 C678 C665 C665	C62 C398 C379 C379 C678 C678 C665 C665	C398 C398 C379 C379 C678 C678 C415 C665	C62 C398 C398 C379 C379 C678 C678 C665 C665	C398 C379 C379 C678 C678 C665 C665	C62 C398 C398 C379 C379 C678 C678 C665 C665	C62 C62 C398 C379 C379 C678 C678 C665 C415	C62 C398 C398 C379 C379 C678 C678 C665 C665	C62 C62 C398 C379 C379 C678 C678 C665	C398 C398 C379 C379 C678 C678 C665 C665	C398 C398 C379 C379 C678 C678 C665 C665	C398 C398 C379 C379 C678 C678 C665 C415	C398 C398 C379 C379 C678 C678 C665 C665	C62 C62 C398 C398 C379 C379 C678 C678 C665 C665	C398 C379 C379 C678 C678 C665 C665	C62 C398 C398 C678 C736 C665 C415	C62 C398 C398 C379 C379 C678 C678 C665 C665	C62 C62 C398 C398 C379 C379 C678 C678 C665 C665	C62 C62 C398 C379 C379 C413 C678 C665 C665	C398 C379 C379 C678 C678 C665 C665	C62 C398 C678 C678 C665 C665	C62 C398 C398 C379 C379 C678 C678 C665 C665	C62 C398 C398 C379 C379 C678 C678 C415	C62 C398 C398 C379 C379 C678 C678 C665 C665	C62 C398 C379 C379 C678 C678 C415 C665	C62 C398 C398 C379 C379 C678 C678 C665 C665	C62 C398 C379 C379 C678 C678 C665 C665	C62 C398 C398 C379 C379 C678 C678 C665	C62 C398 C398 C379 C379 C678 C678 C665 C415	C62 C398 C398 C379 C379 C678 C678 C665 C665	C62 C398 C379 C379 C678 C678 C665 C665	C62 C62 C398 C398 C379 C379 C678 C678 C665	C62 C398 C379 C379 C678 C678 C665 C665	C398 C398 C379 C379 C678 C678 C665 C665	C398 C398 C379 C379 C736 C678 C665	C398 C379 C379 C736 C678 C665 C665	C398 C398 C379 C379 C678 C678 C665 C665	C62 C62 C398 C398 C379 C379 C678 C678 C665 C665	C398 C398 C379 C379 C678 C678 C665 C665	C62 C398 C379 C678 C678 C665 C665	C62 C398 C398 C379 C379 C678 C678 C665 C665	C398 C379 C678 C736 C665 C665	C398 C398 C379 C379 C678 C678 C665 C665	C62 C398 C398 C379 C379 C678 C678 C665 C665	C62 C398 C398 C379 C379 C678 C665 C665	C398 C398 C379 C379 C678 C678 C665 C665	C398 C398 C379 C379 C678 C678 C665 C665	C398 C398 C379 C379 C678 C678 C665 C665	C62 C398 C398 C379 C379 C678 C678 C665 C665	C62 C398 C398 C379 C379 C678 C678	C62 C398 C398 C379 C678 C736 C665 C665	C398 C398 C379 C678 C678 C665 C665	C398 C398 C379 C379 C678 C678 C665 C665	C398 C398 C379 C678 C678 C665 C665	C398 C764 C379 C678 C678 C665	C398 C398 C379 C379 C678 C678 C665 C665	C398 C398 C379 C379 C678 C678 C665 C665	C398 C398 C379 C678 C678 C665	C62 C398 C398 C379 C678 C678 C665 C778	C62 C398 C398 C379 C379 C678 C678 C665 C665 C749	C62 C398 C379 C379 C678 C678 C665	C62 C398 C379 C379 C678 C665 C665	C62 C398 C398 C379 C678 C678 C415 C665	C398 C398 C379 C379 C678 C678 C665 C665	C62 C62 C398 C398 C379 C379 C678 C678 C665	C62 C398 C379 C379 C678 C678 C415 C665	C62 C398 C398 C379 C379 C678 C665 C665	C62 C398 C398 C379 C379 C678 C678 C665 C665	C398 C398 C379 C379 C678 C665	C398 C398 C379 C379 C678 C678 C665 C665	C398 C398 C379 C379 C678 C678 C665 C665	C398 C398 C379 C379 C678 C678 C665 C665	C398 C379 C678 C678 C665 C665	C62 C62 C398 C398 C379 C678 C678 C665 C665	C62 C398 C678 C678 C665 C665	C398 C379 C379 C678 C678	C398 C760 C379 C379 C678 C678 C665	C398 C398 C379 C379 C678 C678 C665 C665	C62 C398 C398 C379 C678 C678 C665 C665	C398 C398 C379 C379 C678 C678 C665 C665	C62 C398 C398 C379 C379 C678 C678 C665	C62 C398 C398 C379 C678 C678 C665	C62 C62 C398 C398 C379 C379 C678 C678 C665 C665	C398 C398 C379 C379 C678 C665	C379 C678 C678 C415 C665	C62 C398 C398 C379 C379 C678 C678 C665 C665	C62 C398 C398 C379 C379 C678 C678 C665 C665	C398 C398 C379 C379 C678 C678 C665 C665	C62 C398 C398 C379 C678 C678 C665 C665	C398 C398 C379 C678 C665 C665	C62 C398 C398 C379 C379 C678 C678 C665 C665	C62 C62 C398 C398 C379 C379 C678 C678 C415 C415 C749	C62 C62 C398 C398 C379 C379 C678 C678 C665	C62 C398 C379 C379 C678 C665 C665	C62 C398 C398 C379 C379 C678 C678 C665 C665	C398 C398 C379 C379 C678 C665 C665	C62 C398 C398 C379 C379 C678 C678 C665 C665	C398 C398 C678 C678 C665 C665	C62 C398 C398 C379 C379 C678 C678 C665	C62 C398 C398 C379 C678 C678 C665	C62 C398 C398 C379 C379 C678 C665 C665	C398 C398 C379 C678 C665 C665	C62 C398 C398 C379 C678 C678 C665 C665	C398 C379 C379 C678 C678 C665	C398 C398 C379 C379 C678 C678 C665 C665	C62 C398 C398 C379 C379 C678 C678 C665 C665	C398 C379 C379 C678 C678 C665	C398 C398 C379 C379 C678 C678 C665 C665	C398 C398 C379 C678 C678 C665 C665	C62 C398 C379 C379 C678 C678 C665 C665	C398 C398 C379 C379 C678 C678 C665 C665	C62 C398 C398 C379 C379 C678 C678 C665	C62 C62 C398 C379 C678 C678 C665 C665	C62 C62 C379 C379 C678 C678 C415 C665	C398 C379 C379 C678 C678 C415 C665	C62 C398 C379 C379 C678 C678 C665 C665	C62 C398 C398 C379 C379 C678 C678 C415 C665	C62 C398 C398 C379 C379 C678 C678 C665 C665	C62 C398 C398 C379 C678 C678 C665 C665	C398 C379 C678 C678 C665 C665	C62 C398 C776 C379 C379 C678 C665 C665	C398 C398 C379 C379 C678 C678 C665 C665	C62 C398 C398 C379 C678 C678 C665	C398 C398 C379 C678 C678 C665 C665	C398 C398 C379 C379 C678 C678 C665 C665	C62 C398 C398 C379 C379 C678 C665 C415	C398 C379 C678 C678 C665 C665	C398 C398 C379 C678 C678 C665	C62 C398 C398 C379 C678 C678 C665 C665	C62 C398 C398 C379 C678 C678 C665 C665	C398 C398 C379 C379 C678 C736 C665 C665	C62 C398 C379 C379 C678 C678 C665 C665	C62 C62 C398 C379 C379 C678 C678 C665 C665	C62 C398 C398 C379 C379 C736 C678 C665	C62 C62 C398 C379 C379 C678 C678 C665 C665	C62 C398 C379 C379 C678 C678 C665	C398 C379 C678 C665 C665	C398 C398 C379 C379 C678 C678 C665 C665	C62 C62 C398 C379 C678 C678 C665	C398 C398 C379 C379 C678 C678 C665 C665	C62 C398 C398 C379 C379 C678 C678 C665 C665	C62 C62 C398 C398 C678 C665	C398 C398 C379 C379 C678 C678 C665 C665	C398 C379 C678 C678 C665 C665	C398 C398 C379 C678 C678 C665 C665	C62 C398 C398 C379 C379 C678 C678 C415 C665	C62 C398 C379 C379 C678 C665 C665	C62 C398 C398 C379 C678 C678 C665 C665	C62 C398 C398 C379 C678 C678 C665 C665	C62 C398 C398 C379 C736 C678 C665 C665	C62 C398 C398 C379 C379 C678 C678 C665 C665	C398 C398 C379 C379 C678 C665 C665	C398 C379 C678 C678 C665 C665	C62 C398 C379 C379 C678 C678 C665	C62 C398 C398 C379 C678 C678 C415 C665	C398 C379 C379 C678 C678 C665 C665	C398 C398 C379 C379 C678 C678 C665	C62 C398 C398 C379 C678 C678 C665 C665	C62 C398 C398 C379 C678 C678 C665 C665	C62 C398 C398 C379 C379 C678 C678 C665 C665	C398 C398 C379 C678 C678 C665	C62 C398 C398 C379 C678 C678 C415 C665	C398 C398 C379 C379 C678 C665 C665	C62 C398 C379 C379 C678 C665 C665	C398 C398 C379 C678 C678 C665 C665	C398 C379 C678 C413 C665	C398 C379 C678 C665	C62 C62 C398 C379 C379 C678 C665 C665	C62 C398 C398 C379 C678 C678 C665 C665	C398 C398 C379 C678 C678 C665	C62 C398 C398 C379 C379 C678 C678 C665 C665	C398 C379 C379 C678 C678 C665	C62 C62 C398 C398 C379 C379 C678 C678 C665 C665	C398 C398 C379 C678 C678 C665 C665	C398 C379 C678 C678 C665 C665 C749	C398 C398 C379 C379 C678 C678 C665 C665	C398 C398 C379 C379 C678 C678 C665 C665	C398 C398 C379 C379 C678 C678 C665 C665	C62 C398 C398 C379 C379 C736 C678 C665 C665	C398 C398 C379 C379 C678 C678 C665 C665	C62 C398 C379 C379 C678 C678 C665 C665	C62 C398 C379 C379 C678 C678 C665 C665	C62 C398 C398 C379 C379 C678 C678 C665 C665	C398 C398 C379 C379 C678 C665 C665	C62 C398 C379 C379 C678 C678 C665 C665	C398 C398 C379 C379 C678 C678 C665 C665	C398 C785 C379 C678 C678 C665	C62 C398 C398 C678 C665 C665	C398 C398 C379 C379 C678 C678 C665 C665	C62 C398 C398 C379 C379 C678 C678 C665 C665	C398 C398 C379 C678 C678 C665	C62 C398 C398 C379 C379 C678 C665 C665	C62 C379 C379 C678 C665 C415	C62 C398 C398 C379 C379 C678 C665 C665	C62 C62 C398 C398 C379 C678 C736 C665	C398 C398 C379 C379 C678 C678 C665	C62 C398 C398 C379 C379 C678 C678 C665 C665	C62 C398 C398 C379 C678 C678 C665 C665	C62 C398 C398 C379 C379 C678 C678 C665 C665	C398 C398 C678 C665 C665	C62 C398 C379 C678 C678 C665 C665	C62 C398 C398 C379 C678 C678 C665 C665	C398 C398 C379 C678 C678	C398 C379 C379 C678 C678 C665 C665	C398 C398 C379 C379 C678 C665 C665	C398 C398 C379 C678 C736 C665	C398 C398 C379 C379 C678 C678 C665 C665	C62 C398 C398 C379 C379 C678 C678 C665 C665	C62 C398 C398 C379 C379 C678 C678 C665 C665	C62 C398 C379 C379 C678 C678 C665 C665	C398 C398 C379 C678 C678 C665	C398 C398 C379 C379 C678 C678 C665 C665	C398 C379 C379 C678 C678 C665 C665	C398 C379 C678 C678 C665	C398 C398 C379 C678 C678 C665 C415	C62 C398 C398 C379 C678 C665 C665	C398 C398 C379 C379 C678 C678 C665 C665	C62 C62 C398 C398 C379 C379 C678 C678 C665	C398 C398 C379 C379 C678 C678 C665 C665	C62 C398 C398 C379 C678 C678 C665 C665	C398 C379 C678 C678 C665 C665	C62 C398 C398 C379 C379 C678 C415 C665	C398 C398 C379 C379 C678 C678 C665 C665	C398 C398 C379 C678 C678 C665	C398 C379 C379 C678 C678 C665 C665	C398 C398 C379 C379 C678 C678 C415 C665	C398 C398 C379 C736 C678 C665 C665	C62 C398 C398 C379 C379 C678 C678 C665	C62 C398 C398 C379 C379 C678 C678 C665 C665	C62 C62 C398 C398 C379 C379 C678 C678 C665 C665	C398 C379 C678 C678	C62 C398 C398 C379 C678 C678 C415 C665	C398 C379 C678 C678 C665	C62 C398 C398 C379 C379 C678 C678 C665 C415	C398 C398 C379 C379 C678 C678 C665 C665	C62 C398 C398 C379 C379 C678 C678 C665 C665	C398 C398 C379 C678 C678 C665 C665	C62 C398 C398 C379 C379 C678 C678 C665 C665	C62 C62 C398 C398 C379 C379 C678 C678 C665	C62 C398 C398 C379 C678 C678 C665 C665	C62 C398 C398 C379 C379 C678 C665 C665 C749	C398 C398 C379 C379 C678 C678 C665 C665	C398 C776 C379 C379 C678 C678 C665 C665	C398 C398 C379 C379 C678 C678 C665	C398 C379 C678 C678 C665 C665	C398 C398 C379 C678 C678 C415 C665	C398 C379 C379 C678 C678 C665 C665	C62 C398 C398 C379 C678 C678 C665 C665	C398 C398 C379 C379 C678 C678 C665 C665	C398 C398 C379 C379 C678 C678 C665 C665	C62 C398 C379 C379 C678 C736 C665 C665	C62 C398 C398 C379 C379 C678 C678 C665 C665	C62 C398 C398 C379 C379 C678 C678 C665 C665	C62 C62 C398 C379 C379 C678 C678 C665 C665	C398 C398 C379 C379 C678 C736 C665 C415	C62 C398 C398 C379 C379 C678 C678 C665 C665 C749	C398 C398 C379 C379 C678 C678 C665 C665	C398 C379 C678 C678 C665 C665	C62 C398 C398 C379 C379 C678 C413 C665 C665	C398 C398 C379 C678 C665 C415	C62 C62 C398 C379 C379 C678 C678 C665 C665	C379 C379 C678 C665 C665	C398 C379 C379 C678 C678 C794 C665	C398 C398 C379 C379 C678 C678 C665 C665	C62 C398 C398 C379 C379 C678 C665 C665	C62 C62 C398 C398 C379 C379 C678 C678 C665 C415	C62 C398 C398 C379 C678 C678 C665 C665	C398 C379 C678 C678 C665 C665	C398 C398 C379 C379 C678 C678 C665 C665	C398 C398 C379 C379 C678 C665 C665	C398 C398 C379 C769 C678 C665	C62 C398 C398 C379 C379 C678 C678 C665 C665	C398 C379 C379 C678 C678 C665 C665	C62 C62 C398 C398 C736 C678 C792 C665	C398 C398 C379 C379 C678 C665 C665	C398 C398 C379 C678 C678 C665 C665	C398 C398 C379 C678 C678 C665	C62 C398 C398 C379 C678 C678 C665 C665	C62 C398 C379 C678 C678 C665 C665	C62 C62 C398 C398 C379 C379 C678 C678 C665	C62 C62 C398 C398 C379 C379 C678 C678 C665 C415	C398 C379 C678 C678 C665 C665	C62 C398 C398 C379 C379 C678 C678 C665	C62 C62 C398 C398 C678 C678 C665 C665	C398 C398 C379 C678 C678 C665 C665	C62 C398 C398 C379 C379 C678 C678 C665	C398 C398 C379 C379 C678 C678 C665 C665	C398 C398 C379 C678 C678 C665	C62 C398 C398 C379 C678 C678 C665 C665	C62 C398 C379 C678 C678 C665 C665	C398 C398 C379 C379 C678 C678 C665 C665	C398 C379 C379 C678 C678 C665 C665	C62 C398 C398 C379 C379 C678 C678 C665 C665	C398 C379 C379 C678 C678 C415 C665	C398 C398 C379 C379 C678 C678 C665	C398 C379 C379 C678 C678 C665 C665	C62 C398 C398 C379 C678 C678 C665 C665	C62 C398 C398 C379 C379 C678 C678 C665 C665	C398 C398 C379 C379 C678 C665 C665	C62 C398 C379 C379 C678 C678 C665 C665	C62 C398 C776 C379 C379 C678 C678 C665 C665 C749	C62 C398 C398 C379 C379 C678 C678 C665 C665	C62 C62 C776 C379 C379 C678 C678 C665	C398 C398 C379 C379 C678 C678 C665	C398 C398 C379 C379 C678 C678 C665 C665	C62 C398 C398 C379 C379 C678 C678 C665 C665	C62 C398 C398 C379 C678 C678 C665 C665	C62 C398 C398 C379 C379 C678 C678 C665 C665	C398 C398 C379 C379 C678 C678 C665	C62 C398 C398 C379 C379 C678 C678 C665 C665	C62 C62 C398 C379 C379 C678 C678 C665	C62 C398 C398 C678 C678 C415 C665	C398 C398 C379 C678 C678 C665 C665	C62 C398 C398 C379 C379 C678 C678 C665 C665	C398 C379 C678 C678 C665 C665	C398 C398 C379 C678 C678 C665 C665	C398 C379 C379 C678 C678 C665 C665	C62 C398 C398 C379 C379 C678 C678 C665 C665	C62 C398 C398 C379 C678 C678 C665 C665	C62 C398 C398 C379 C379 C678 C678 C415 C665	C398 C379 C379 C678 C678 C665 C665	C398 C398 C379 C379 C678 C678 C665 C749	C62 C398 C398 C379 C379 C678 C678 C665 C665	C62 C398 C379 C678 C678 C665	C62 C398 C379 C379 C678 C678 C665	C398 C398 C379 C379 C678 C678 C665 C665	C62 C398 C398 C379 C678 C678	C62 C398 C398 C379 C678 C678 C665 C665	C62 C379 C379 C678 C665	C398 C398 C379 C678 C678 C665 C415	C62 C398 C379 C678 C678 C665	C62 C398 C398 C379 C379 C678 C678 C665 C665	C398 C379 C379 C678 C678 C665 C665	C398 C398 C379 C678 C678 C665 C665	C62 C398 C398 C379 C379 C678 C678 C665 C665	C398 C398 C379 C379 C678 C678 C665	C62 C62 C398 C398 C379 C379 C678 C678 C665 C665	C398 C398 C379 C379 C678 C678 C665 C665	C62 C398 C379 C678 C678 C665 C665	C398 C398 C678 C678 C665 C415	C62 C398 C398 C379 C379 C678 C678 C665 C665	C398 C379 C678 C678 C665 C665	C398 C379 C379 C678 C678 C665 C665	C62 C398 C379 C379 C678 C678 C665 C665	C398 C398 C379 C379 C678 C678 C665 C665	C398 C379 C678 C678 C665 C665	C398 C398 C379 C379 C678 C678 C665 C665	C62 C398 C398 C379 C379 C678 C678 C665 C665	C62 C398 C398 C379 C678 C678 C665 C665	C62 C62 C398 C398 C379 C379 C678 C678 C665 C665	C379 C678 C678 C665	C398 C398 C379 C379 C678 C678 C665 C665	C62 C398 C398 C379 C678 C678 C665 C665 C749	C379 C379 C678	C62 C398 C398 C379 C678 C678 C665 C665	C398 C379 C678 C665 C665	C398 C398 C379 C678 C678 C665	C398 C398 C379 C379 C678 C678 C665 C665	C398 C398 C379 C379 C678 C678 C665 C665	C398 C398 C379 C379 C678 C736 C665 C665	C62 C398 C398 C379 C379 C678 C678 C665 C665	C398 C776 C379 C678 C678 C754 C665	C62 C398 C398 C379 C678 C678 C665 C665	C62 C62 C398 C398 C379 C678 C665	C62 C398 C398 C379 C379 C678 C678 C665 C415	C398 C379 C379 C678 C678 C665 C665	C398 C398 C379 C379 C678 C678 C665 C665	C62 C398 C379 C379 C678 C678 C665 C665	C398 C379 C678 C678 C665 C665	C398 C398 C379 C379 C678 C678 C665 C665	C398 C398 C379 C379 C678 C678 C665 C665	C62 C398 C398 C379 C379 C678 C678 C415 C665	C62 C398 C398 C379 C379 C678 C678 C665 C665	C62 C398 C398 C379 C678 C678 C665 C665	C62 C62 C398 C398 C379 C678 C678 C665 C665	C62 C398 C379 C379 C678 C665 C415	C398 C379 C379 C678 C678 C665 C665	C62 C398 C398 C379 C678 C678 C665	C62 C62 C398 C398 C379 C678 C678 C665 C665	C398 C398 C379 C379 C678 C678 C415	C62 C398 C379 C678 C678 C665 C665	C398 C398 C379 C678 C678 C665 C665	C62 C62 C398 C398 C379 C379 C678 C678 C665 C665	C62 C398 C398 C379 C379 C678 C678 C665	C62 C398 C398 C379 C379 C678 C678 C665 C665	C398 C398 C379 C379 C678 C678 C665	C62 C398 C398 C379 C678 C678 C415	C398 C398 C379 C379 C678 C678 C665 C665	C62 C62 C398 C379 C678 C678 C665 C665	C398 C398 C379 C379 C678 C678 C665 C665	C62 C398 C398 C379 C678 C678 C665	C62 C398 C398 C379 C379 C678 C678 C415	C398 C398 C678 C769 C665 C665	C398 C379 C379 C678 C678 C665 C665	C62 C379 C379 C678 C665 C665	C398 C379 C678 C678 C665 C665	C398 C776 C379 C678 C678 C665 C665	C398 C398 C379 C379 C678 C678 C665 C665	C398 C398 C379 C678 C678 C665	C398 C398 C379 C379 C678 C678 C665 C665	C62 C62 C398 C379 C379 C678 C678 C665 C665	C62 C62 C398 C398 C379 C379 C678 C678 C665 C665	C62 C678 C678 C665 C665	C62 C62 C398 C398 C379 C379 C678 C678 C665 C665	C62 C398 C398 C379 C379 C678 C736 C665 C665	C62 C398 C398 C379 C678 C678 C665 C665	C398 C398 C379 C678 C678 C665 C665	C62 C379 C678 C665 C665	C62 C398 C379 C379 C678 C665 C665	C776 C379 C678 C678 C665 C665	C398 C398 C379 C379 C678 C678 C665 C665	C398 C398 C379 C379 C678 C678 C665 C665	C398 C379 C678 C678 C665	C62 C398 C398 C379 C678 C678 C665	C398 C379 C379 C736 C678 C665 C665	C398 C379 C678 C678 C665 C665	C62 C398 C398 C379 C678 C678 C665 C665	C62 C398 C398 C379 C678 C678 C665	C398 C398 C379 C379 C678 C678 C665 C665	C398 C398 C379 C379 C678 C678 C665 C665	C398 C379 C379 C678 C678 C665 C665	C62 C398 C398 C379 C678 C678 C665 C665	C62 C398 C398 C379 C678 C678 C665 C665	C62 C398 C398 C379 C379 C678 C678 C665	C62 C398 C379 C379 C678 C678 C665	C398 C398 C379 C678 C678 C665 C665	C398 C398 C379 C678 C665 C665	C398 C398 C379 C379 C678 C413 C665 C665	C62 C398 C398 C678 C678 C665 C415	C398 C398 C379 C379 C678 C665 C665	C62 C398 C398 C379 C678 C665	C398 C398 C379 C379 C678 C678 C665 C665	C62 C398 C398 C379 C678 C678 C665 C665	C398 C398 C678 C678 C665	C398 C398 C379 C678 C678 C665 C665	C398 C398 C678 C678 C665 C665	C398 C379 C379 C678 C678 C665 C665	C62 C62 C398 C398 C379 C678 C678 C665 C665	C398 C398 C379 C379 C678 C678 C665	C398 C379 C678 C678 C665	C398 C760 C379 C379 C678 C678 C665 C665	C398 C379 C379 C678 C678 C665 C665	C62 C398 C379 C379 C678 C678 C665 C665 C749	C398 C379 C379 C678 C678 C665	C62 C398 C398 C736 C678 C665 C665	C62 C398 C379 C379 C678 C678 C665 C665	C62 C398 C398 C379 C379 C678 C678 C665 C665	C62 C398 C379 C379 C678 C678 C665	C62 C398 C398 C379 C379 C678 C678 C665 C665 C793	C62 C398 C398 C379 C379 C678 C678 C665 C665	C62 C398 C398 C379 C379 C678 C678 C665 C665	C62 C398 C398 C379 C379 C678 C678 C665 C665	C398 C398 C379 C379 C678 C678 C665 C665	C62 C398 C379 C379 C678 C678 C665	C776 C398 C379 C379 C678 C678 C665 C665	C398 C398 C678 C678 C665 C665	C62 C398 C398 C379 C379 C678 C678 C665 C665	C62 C398 C398 C379 C379 C678 C678 C665 C665	C398 C398 C379 C379 C678 C678 C665 C665	C398 C379 C379 C678 C678 C665 C665	C398 C398 C379 C379 C678 C678 C665 C665	C62 C398 C398 C379 C379 C678 C678 C665 C665	C398 C398 C379 C379 C678 C678 C665 C665	C62 C398 C379 C678 C678 C665 C665	C62 C62 C398 C398 C379 C379 C678 C678 C665 C665	C398 C398 C379 C678 C678 C665 C665	C398 C398 C379 C379 C678 C678 C665 C665	C398 C379 C379 C678 C678 C665 C665	C398 C398 C379 C379 C678 C678 C665 C665	C62 C398 C398 C379 C678 C678 C665	C62 C398 C398 C379 C379 C678 C678 C665 C665	C62 C398 C398 C379 C678 C678 C665 C665	C398 C379 C379 C678 C678 C665	C62 C398 C398 C379 C379 C678 C736 C665	C62 C398 C398 C379 C379 C678 C678 C665	C62 C62 C398 C398 C678 C736 C415 C665	C62 C398 C398 C379 C678 C736 C665 C792	C62 C62 C398 C398 C379 C379 C736 C678 C665 C665	C398 C398 C379 C379 C678 C678 C665 C665	C62 C398 C398 C379 C379 C678 C678 C665	C62 C62 C398 C398 C379 C665	C398 C379 C379 C678 C678 C665 C665	C62 C398 C379 C379 C678 C678 C665 C665	C398 C398 C379 C379 C678 C678 C665	C398 C398 C379 C379 C678 C678 C415 C665	C62 C398 C379 C678 C678 C665 C665	C398 C398 C379 C379 C678 C678 C665 C665	C398 C398 C379 C379 C678 C678 C665 C665	C62 C398 C398 C379 C379 C678 C678 C665 C665	C62 C398 C398 C379 C678 C678 C665 C665	C62 C398 C398 C379 C678 C678 C665 C665	C62 C398 C398 C379 C379 C678 C678 C665 C665	C398 C398 C379 C379 C678 C678 C665 C665	C62 C398 C398 C379 C678 C736 C665 C665	C62 C398 C398 C379 C379 C678 C678 C415	C398 C398 C379 C379 C678 C736 C665 C665	C398 C398 C379 C678 C678 C665 C665	C62 C398 C398 C379 C678 C678 C665 C665	C398 C398 C379 C379 C736 C678 C665 C665	C398 C398 C379 C379 C678 C678 C665 C665	C398 C398 C379 C678 C678 C665 C665	C398 C398 C379 C379 C678 C678 C665 C665	C62 C398 C398 C379 C678 C678 C665 C665	C398 C379 C379 C678 C678 C665 C665	C62 C398 C398 C379 C379 C678 C678 C665 C665	C398 C398 C379 C678 C678 C665 C665	C62 C398 C398 C379 C678 C678 C665	C62 C398 C379 C379 C678 C678 C665 C665	C62 C398 C398 C379 C379 C678 C678 C415 C665	C398 C398 C379 C678 C678 C665 C665	C62 C398 C398 C678 C678 C665 C665	C398 C398 C379 C379 C678 C678 C665 C665	C398 C398 C379 C678 C678 C665 C665	C398 C398 C379 C678 C678 C665 C665	C62 C398 C398 C379 C379 C678 C678 C665 C665	C398 C398 C379 C678 C678 C665	C62 C398 C379 C379 C678 C678 C665	C62 C62 C398 C398 C379 C379 C678 C678 C665 C665	C62 C398 C398 C379 C379 C678 C678 C665	C398 C398 C379 C678 C678 C665 C415	C62 C398 C379 C678 C736 C415 C665	C62 C62 C398 C379 C379 C678 C678 C665 C665	C398 C398 C379 C379 C678 C678 C665	C62 C398 C379 C379 C678 C678 C665 C665	C62 C398 C398 C379 C379 C678 C678 C665 C665	C62 C398 C398 C379 C379 C678 C665 C665	C62 C398 C398 C379 C678 C678 C665 C665	C398 C398 C379 C379 C678 C678 C415 C665	C62 C398 C398 C379 C379 C678 C678 C665 C415	C398 C398 C379 C678 C665 C665	C62 C398 C398 C379 C379 C678 C678 C665 C665	C398 C379 C379 C678 C678 C665 C665	C398 C398 C379 C379 C678 C678 C665 C665	C398 C398 C379 C736 C678 C665	C62 C398 C398 C379 C678 C678 C665 C665	C62 C398 C398 C379 C379 C678 C678 C415 C665	C62 C398 C398 C379 C678 C678 C665 C665	C398 C398 C379 C379 C678 C678 C665 C665	C398 C398 C379 C379 C678 C678 C665 C665	C398 C398 C379 C379 C678 C736 C665 C665	C62 C398 C379 C379 C678 C678 C665	C62 C62 C398 C398 C379 C379 C678 C678 C665 C665	C62 C398 C398 C379 C678 C736 C665 C665	C62 C398 C398 C379 C379 C678 C678 C665 C665	C62 C398 C398 C379 C678 C678 C665	C62 C398 C379 C678 C678 C665 C665	C62 C398 C398 C379 C379 C678 C678 C665 C665	C62 C398 C398 C379 C379 C678 C665 C665	C62 C62 C398 C398 C379 C379 C678 C678 C665 C665	C62 C398 C398 C379 C678 C665 C415	C62 C398 C379 C379 C678 C678 C665 C665	C398 C398 C379 C678 C665 C665	C62 C62 C398 C398 C379 C678 C678 C665 C665	C62 C398 C379 C379 C678 C678 C665 C665	C62 C398 C398 C379 C678 C678 C415	C62 C398 C379 C379 C678 C678 C415 C665	C398 C398 C379 C379 C678 C678 C665 C665	C62 C398 C379 C379 C678 C678 C665 C665	C398 C398 C379 C379 C678 C678 C665 C665	C398 C379 C379 C678 C678 C665 C665	C62 C398 C379 C379 C678 C678 C415 C415	C62 C398 C398 C379 C678 C678 C665 C665	C62 C398 C398 C379 C678 C678 C665	C398 C398 C379 C379 C678 C678 C665 C665	C62 C398 C398 C379 C678 C678 C665 C665	C398 C398 C379 C678 C678 C665 C665	C62 C398 C398 C379 C678 C678 C665 C665	C398 C379 C379 C678 C678 C665 C665	C398 C379 C678 C665 C665	C62 C398 C398 C379 C379 C678 C678 C665 C665 C749	C62 C398 C398 C379 C678 C678 C665 C749	C62 C398 C398 C379 C379 C678 C678 C665 C665	C398 C398 C379 C379 C678 C678 C665 C665	C62 C398 C379 C678 C678 C665 C665	C398 C398 C678 C665 C665	C398 C398 C379 C379 C678 C665 C665	C398 C398 C379 C379 C678 C678 C665 C665	C62 C398 C379 C379 C678 C678 C665 C665	C62 C398 C398 C379 C678 C678 C665	C62 C398 C398 C379 C379 C678 C678 C415 C665	C62 C776 C398 C379 C678 C678 C665 C665	C398 C398 C379 C678 C678 C665 C665	C398 C398 C379 C379 C678 C678 C415 C665	C62 C398 C379 C379 C678 C678 C665	C398 C379 C678 C678 C665 C665	C62 C398 C379 C678 C678 C665 C665	C398 C398 C379 C678 C678 C665	C62 C398 C398 C379 C678 C665 C665	C398 C379 C678 C678 C415	C398 C678 C678 C665	C62 C62 C398 C379 C678 C678 C665	C398 C398 C379 C379 C678 C665	C62 C398 C398 C379 C678 C678 C665	C398 C398 C379 C678 C678 C665 C665	C398 C398 C379 C379 C736 C678 C665 C665	C62 C398 C398 C379 C379 C678 C665	C62 C398 C379 C678 C678 C665 C665	C62 C398 C398 C379 C379 C678 C678	C62 C398 C398 C678 C678 C665 C665	C398 C398 C379 C379 C736 C678 C665 C665	C398 C379 C379 C678 C665 C665	C398 C398 C379 C379 C678 C678 C665 C665	C398 C398 C379 C678 C678 C665 C665	C398 C379 C379 C678 C678 C665 C665	C398 C379 C379 C678 C678 C665	C62 C398 C379 C379 C678 C678 C665 C665	C62 C398 C398 C379 C379 C678 C678 C665 C665	C62 C398 C398 C379 C379 C678 C678 C665 C665	C62 C398 C398 C379 C678 C678 C665	C398 C398 C379 C379 C678 C678 C665 C665	C62 C398 C398 C379 C678 C678 C415 C665	C398 C379 C678 C678 C665 C665	C398 C398 C379 C379 C678 C678 C665 C665	C379 C379 C678 C678 C665 C665	C62 C398 C398 C379 C379 C678 C678 C665 C665	C398 C398 C678 C678 C665 C665	C398 C398 C379 C678 C678 C665 C665	C398 C678 C678 C665 C665	C62 C398 C398 C379 C678 C678 C665 C665	C398 C398 C379 C379 C678 C678 C665 C665	C398 C398 C379 C678 C678 C665 C665	C62 C398 C398 C379 C379 C678 C678 C665 C665	C398 C379 C379 C678 C678 C665	C62 C398 C398 C379 C379 C678 C678 C665	C398 C398 C379 C379 C678 C665 C665	C62 C398 C398 C379 C379 C678 C736 C665 C665	C62 C62 C398 C379 C379 C678 C678 C665 C665	C398 C398 C379 C379 C678 C678 C665 C665	C62 C398 C398 C379 C379 C678 C678 C665 C665	C398 C398 C678 C678 C665 C665	C62 C398 C379 C379 C678 C678 C665 C665	C398 C398 C379 C379 C678 C678 C415 C665	C62 C398 C398 C379 C379 C678 C678 C665 C665	C62 C398 C398 C379 C678 C413 C665 C665	C62 C398 C398 C379 C678 C678 C665	C62 C398 C398 C379 C678 C678 C665 C665	C398 C398 C379 C678 C678 C665 C665	C62 C62 C398 C379 C678 C678 C665 C665	C398 C398 C379 C379 C678 C678 C665 C665	C62 C398 C398 C379 C379 C678 C678 C665 C665	C62 C398 C379 C379 C678 C665 C665	C62 C398 C379 C379 C678 C678 C665 C665	C398 C398 C379 C379 C678 C678 C665 C665	C398 C398 C379 C379 C678 C678 C665 C665	C398 C398 C379 C379 C678 C678 C665 C665	C62 C398 C398 C678 C736 C665 C792	C398 C398 C379 C678 C678 C665 C665	C62 C398 C398 C379 C379 C678 C678 C665 C665	C62 C398 C398 C379 C678 C678 C415 C665	C62 C398 C379 C379 C736 C678 C665	C62 C62 C398 C398 C379 C379 C678 C678 C665	C398 C379 C379 C678 C678 C665 C665	C62 C398 C398 C379 C678 C678 C665 C665	C398 C379 C379 C678 C678 C665 C665	C398 C398 C379 C379 C678 C678 C665	C398 C398 C379 C379 C678 C678 C665 C665	C62 C398 C379 C379 C678 C665 C665	C62 C398 C379 C678 C678 C665 C665	C398 C398 C379 C379 C678 C678 C665 C665	C62 C398 C398 C379 C678 C678 C665 C665	C62 C398 C379 C379 C678 C678 C665 C665	C398 C398 C379 C678 C678 C665 C665	C398 C379 C379 C678 C678 C665	C398 C398 C379 C379 C678 C678 C665	C62 C62 C398 C398 C379 C678 C678 C665 C665	C62 C398 C398 C379 C379 C678 C678 C665 C665	C398 C379 C379 C678 C678 C665	C398 C398 C379 C678 C678 C665	C398 C398 C379 C379 C678 C678 C665	C62 C398 C379 C678 C678 C665 C665	C62 C776 C398 C379 C379 C678 C678 C665 C665	C62 C62 C398 C398 C379 C379 C678 C678 C665 C665	C62 C398 C398 C379 C379 C678 C678 C415 C665	C398 C398 C379 C379 C678 C769 C665	C62 C398 C398 C379 C379 C678 C736 C665	C62 C398 C379 C379 C678 C665	C398 C398 C379 C379 C678 C678 C665	C62 C398 C398 C379 C379 C678 C678 C665 C665	C398 C379 C678 C665 C665	C398 C398 C379 C678 C678 C665 C665	C398 C379 C379 C678 C678 C665 C665	C62 C398 C398 C379 C678 C678 C665	C62 C398 C379 C379 C678 C678 C665	C62 C398 C379 C379 C769 C678 C665 C665	C398 C398 C379 C678 C665	C398 C398 C379 C379 C678 C678 C665	C62 C398 C379 C379 C678 C678 C665 C665	C62 C379 C678 C665 C665	C398 C398 C379 C379 C678 C678 C665	C62 C62 C398 C398 C379 C678 C678 C665 C665	C62 C398 C398 C379 C678 C678 C665 C665	C398 C398 C379 C678 C678 C665 C665	C62 C62 C398 C379 C379 C678 C678 C665 C665	C62 C398 C398 C379 C379 C678 C678 C415	C62 C398 C398 C379 C678 C678 C665 C415	C398 C379 C678 C678 C665 C665	C398 C398 C379 C379 C678 C678 C665 C665	C398 C379 C379 C678 C665	C398 C379 C678 C678 C665 C665	C398 C398 C379 C678 C678 C665 C665	C62 C398 C398 C379 C678 C678 C665 C665	C62 C398 C398 C379 C678 C678 C665 C665	C398 C786 C379 C379 C678 C678 C415 C665	C398 C379 C413 C678 C665 C665	C62 C398 C398 C379 C379 C678 C678 C665 C665	C398 C398 C785 C678 C678	C62 C62 C398 C398 C379 C379 C678 C678 C665 C665	C398 C398 C379 C379 C678 C665 C415	C62 C398 C398 C379 C678 C678 C665 C665	C62 C398 C398 C379 C379 C678 C678 C665 C665	C398 C398 C379 C379 C678 C678 C665	C398 C398 C379 C678 C665 C415	C398 C398 C379 C678 C665	C62 C398 C398 C379 C379 C678 C678 C665	C62 C398 C398 C379 C379 C678 C678 C665	C398 C398 C379 C678 C678 C665 C665 C749	C62 C379 C379 C678 C413 C665 C665	C62 C398 C398 C379 C379 C678 C678 C665 C665	C62 C398 C398 C379 C678 C678	C62 C379 C379 C678 C678 C665 C665	C398 C398 C379 C379 C678 C736 C665 C665	C62 C398 C398 C678 C678 C665 C415	C398 C379 C379 C678 C678 C665 C665	C398 C398 C379 C379 C678 C678 C665 C665	C62 C62 C398 C379 C379 C678 C678 C665 C665	C398 C678 C678 C415 C665	C62 C398 C398 C379 C379 C678 C678	C398 C398 C379 C379 C678 C678 C665 C665	C398 C398 C379 C379 C678 C678 C665 C665	C398 C379 C379 C678 C678 C665 C665	C398 C398 C379 C678 C678 C665 C665	C398 C398 C379 C379 C678 C678 C665 C665	C62 C62 C398 C398 C379 C379 C678 C736 C665 C415	C62 C398 C398 C379 C379 C678 C678 C665 C665	C62 C398 C398 C379 C379 C678 C678 C665 C665	C62 C398 C379 C678 C678 C665 C665	C62 C398 C398 C379 C379 C678 C678 C665 C665	C62 C398 C379 C379 C678 C678 C665	C62 C398 C398 C379 C379 C678 C678 C665 C665	C62 C398 C379 C379 C678 C678 C665 C665	C398 C398 C379 C379 C678 C678 C665 C665	C398 C398 C379 C379 C678 C678 C665 C665	C62 C398 C398 C379 C379 C678 C665	C62 C398 C398 C379 C379 C678 C678 C665 C665	C62 C398 C398 C379 C678 C678 C415 C665	C62 C398 C398 C379 C379 C678 C678 C783 C665 C749	C62 C398 C398 C379 C379 C678 C678 C665	C62 C398 C398 C379 C379 C678 C678 C665 C665	C62 C398 C398 C764 C379 C678 C678 C665	C62 C398 C398 C379 C678 C678 C665 C665
350	C398 C398 C379 C379 C678 C736 C415	C398 C398 C379 C820 C678 C678 C665 C665	C398 C398 C379 C379 C678 C678 C665	C776 C398 C379 C678 C678 C665 C665	C62 C62 C398 C398 C379 C379 C678 C678 C665	C398 C398 C379 C379 C736 C665 C665	C62 C398 C398 C379 C379 C678 C665	C398 C398 C379 C678 C678 C665	C398 C398 C379 C379 C678 C678 C665 C665	C398 C398 C379 C379 C678 C736 C665	C398 C398 C379 C379 C678 C678 C665 C665	C398 C398 C379 C379 C678 C678 C665 C665	C62 C398 C379 C678 C678 C415 C665	C62 C62 C398 C379 C665	C398 C398 C379 C678 C678 C665 C665	C398 C379 C379 C678 C678	C398 C398 C379 C379 C678 C678 C665	C398 C398 C379 C379 C736 C678 C665 C665	C398 C398 C379 C379 C678 C678 C415 C665	C62 C835 C398 C379 C678 C736 C665 C665	C62 C62 C398 C398 C379 C379 C678 C678 C415 C665	C62 C62 C398 C398 C379 C379 C678 C678 C665 C749	C62 C398 C776 C379 C379 C678 C678 C665 C665	C62 C398 C398 C379 C678 C678 C665 C665	C398 C398 C379 C678 C678 C665 C783	C62 C379 C678 C678 C665 C665	C62 C398 C379 C678 C678 C665 C415	C398 C379 C379 C678 C665 C415	C62 C398 C398 C379 C678 C678 C665	C398 C398 C379 C678 C665 C665	C398 C398 C379 C379 C678 C678 C665	C62 C398 C398 C379 C379 C678 C678 C665 C665	C398 C398 C379 C379 C678 C678 C665 C665	C398 C379 C379 C678 C678 C665 C665	C398 C398 C379 C379 C678 C665 C415	C398 C398 C379 C379 C678 C665 C665	C398 C398 C379 C678 C665 C665	C62 C398 C398 C379 C379 C678 C678 C665	C398 C398 C379 C678 C678 C415	C398 C379 C379 C678 C678 C665 C665	C398 C398 C379 C379 C678 C678 C665 C665	C398 C398 C678 C678 C665 C665	C398 C398 C379 C678 C678 C665 C665	C398 C398 C379 C379 C678 C678 C665	C398 C398 C379 C379 C678 C736 C415 C665	C62 C398 C398 C379 C379 C678 C678 C665 C665	C398 C398 C379 C379 C678 C678 C665 C665	C62 C398 C398 C379 C379 C678 C678 C665 C665	C398 C398 C379 C379 C678 C678 C665 C665	C62 C62 C398 C398 C379 C379 C678 C678 C665	C398 C398 C379 C379 C678 C665 C665	C62 C62 C398 C398 C379 C678 C678 C665 C665	C398 C398 C379 C379 C678 C678 C665 C665	C62 C398 C398 C379 C379 C678 C736 C415	C62 C398 C398 C379 C379 C678 C665	C398 C398 C379 C379 C678 C678 C665 C665	C62 C62 C398 C379 C379 C736 C665	C62 C398 C398 C379 C678 C678 C665 C665	C62 C398 C398 C379 C678 C736 C665 C665	C398 C398 C379 C678 C678 C665	C62 C398 C398 C379 C379 C678 C678 C665 C665 C749	C62 C398 C398 C379 C379 C678 C665 C665	C62 C398 C398 C379 C379 C678 C678 C665 C665	C398 C379 C678 C678 C665	C398 C398 C379 C379 C678 C678 C665 C665	C398 C398 C379 C379 C736 C678 C665 C665	C62 C398 C398 C379 C379 C678 C678 C665 C665	C398 C398 C379 C678 C665 C665	C62 C398 C398 C379 C379 C665 C665	C398 C398 C379 C678 C678 C665 C665	C398 C398 C379 C379 C665 C665	C398 C398 C379 C678 C678 C665 C665	C398 C398 C379 C678 C678 C665 C665	C398 C398 C379 C678 C415	C398 C398 C379 C379 C678 C678 C415 C665	C62 C62 C398 C398 C379 C678 C678 C665 C665	C398 C398 C379 C379 C678 C678 C665 C665	C398 C379 C379 C678 C678 C665 C415	C62 C398 C398 C379 C379 C678 C678 C665 C665	C62 C398 C398 C820 C379 C678 C678 C665 C665	C62 C398 C398 C379 C379 C678 C678 C665 C665	C62 C398 C398 C379 C678 C736 C665 C665	C398 C398 C379 C379 C678 C678 C665 C415	C398 C379 C379 C678 C678 C665 C415	C398 C398 C379 C379 C678 C678 C665 C665	C398 C398 C379 C379 C678 C678 C665	C62 C62 C398 C398 C379 C678 C678 C665 C665	C62 C398 C398 C379 C379 C678 C678 C665	C62 C398 C398 C379 C379 C678 C665	C62 C398 C398 C379 C379 C678 C665 C665	C62 C398 C398 C678 C665	C62 C398 C398 C379 C678 C678 C665	C62 C62 C398 C398 C379 C379 C678 C678 C665	C62 C62 C379 C379 C736 C678 C665 C665	C398 C398 C379 C379 C678 C665 C665	C398 C379 C379 C678 C678 C665	C62 C398 C398 C379 C379 C678 C678 C415 C665	C62 C398 C398 C379 C379 C678 C678 C665 C665	C776 C398 C379 C678 C678 C665 C665	C398 C379 C379 C678 C665	C62 C398 C398 C379 C678 C678	C398 C398 C379 C379 C678 C678 C665 C665	C62 C379 C379 C678 C678 C415 C665	C62 C398 C398 C379 C678 C678 C415 C665	C62 C398 C379 C379 C678 C678 C665 C665	C62 C398 C398 C379 C379 C678 C665 C665	C62 C398 C379 C379 C678 C678 C665 C665	C398 C398 C678 C665 C665	C62 C398 C398 C379 C379 C665 C665	C398 C398 C379 C379 C678 C678 C665 C665	C398 C379 C379 C678 C678 C665	C398 C398 C379 C379 C678 C665 C665	C398 C398 C379 C379 C678 C678 C665 C665	C398 C398 C379 C379 C678 C678 C665 C665	C62 C398 C398 C379 C379 C678 C678 C665 C665	C62 C398 C398 C379 C379 C678 C678 C665 C665	C398 C398 C379 C379 C678 C678 C665 C415	C62 C398 C398 C379 C379 C678 C678 C665 C665	C62 C398 C398 C379 C379 C678 C678 C665 C665	C398 C398 C379 C379 C678 C665 C415	C62 C398 C398 C379 C379 C736 C678 C665 C665	C62 C398 C398 C379 C379 C678 C678 C665	C62 C398 C398 C379 C379 C678 C678 C665	C398 C398 C379 C379 C678 C678 C665 C665	C398 C398 C379 C379 C678 C678 C415 C665	C398 C398 C379 C379 C678 C678 C665 C665	C398 C398 C379 C678 C678 C665 C665	C62 C398 C398 C379 C379 C736 C665 C665	C398 C398 C678 C665 C665	C62 C398 C398 C379 C678 C678 C665 C783	C398 C398 C379 C379 C678 C678 C665 C665	C62 C398 C398 C379 C678 C415 C665	C398 C379 C379 C678 C678 C665 C665	C398 C398 C379 C678 C665 C665	C62 C398 C379 C678 C678 C415 C665	C62 C398 C398 C379 C379 C678 C678 C665 C665	C62 C398 C398 C379 C678 C678 C665 C665	C62 C398 C379 C379 C678 C678 C415 C415	C62 C398 C398 C379 C379 C678 C678 C665	C398 C398 C379 C678 C678 C665 C665	C398 C379 C379 C678 C678	C398 C398 C379 C379 C678 C678 C665 C665	C398 C398 C379 C379 C678 C665 C665	C62 C398 C398 C379 C379 C678 C678 C665 C665	C398 C379 C678 C678 C665 C415	C398 C398 C379 C379 C678 C678	C398 C398 C379 C379 C678 C678 C665 C665	C398 C398 C379 C379 C678 C665 C665	C62 C398 C379 C379 C678 C678 C665 C665	C62 C398 C398 C379 C379 C678 C678 C665 C665	C62 C398 C816 C379 C379 C678 C665 C665	C398 C398 C379 C379 C678 C678 C665 C665	C62 C398 C398 C379 C379 C678 C678 C665 C415	C62 C62 C398 C379 C678 C678 C665 C665 C828	C62 C398 C398 C379 C678 C665 C665	C398 C398 C379 C678 C678 C665 C665	C62 C398 C398 C379 C379 C678 C678 C665 C665	C62 C62 C398 C379 C379 C678 C665 C415	C62 C62 C398 C398 C379 C379 C678 C665	C398 C398 C379 C678 C678 C665 C665	C62 C398 C398 C379 C379 C678 C678 C665 C749	C398 C398 C379 C379 C678 C678 C665	C398 C398 C379 C665 C665	C398 C398 C379 C379 C678 C678 C665	C62 C398 C379 C678 C678 C665 C665	C398 C398 C379 C379 C678 C415	C398 C398 C736 C678 C665 C665	C398 C398 C379 C678 C678 C665 C665	C398 C398 C379 C379 C678 C665 C665	C62 C398 C398 C379 C379 C678 C678 C665 C665	C62 C398 C398 C379 C379 C678 C678 C415	C398 C398 C379 C678 C678 C415 C783	C62 C398 C398 C379 C379 C736 C665 C665	C398 C398 C379 C678 C678 C665	C62 C398 C398 C379 C678 C678 C665	C398 C398 C379 C678 C678 C665 C665	C62 C398 C398 C379 C379 C678 C678 C665	C398 C398 C379 C379 C678 C665 C665	C62 C398 C398 C379 C678 C665	C398 C398 C379 C678 C678 C665 C665	C398 C398 C379 C379 C678 C678 C415 C665	C398 C398 C379 C678 C665 C665	C379 C678 C678	C398 C398 C379 C678 C678 C665 C665	C398 C398 C379 C678 C678 C665 C665	C398 C398 C379 C678 C678 C665 C665	C398 C398 C379 C678 C678 C665 C665	C398 C398 C379 C379 C678 C665 C665	C398 C398 C379 C379 C678 C678 C665 C665	C398 C398 C379 C678	C398 C398 C379 C678 C678 C665 C665	C398 C398 C678 C678 C665 C665	C398 C398 C379 C379 C736 C665 C665	C398 C398 C379 C379 C678 C678 C665	C398 C398 C379 C379 C678 C678 C665	C62 C62 C398 C398 C379 C379 C678 C678 C665	C62 C398 C398 C379 C379 C678 C678 C665 C665	C62 C398 C379 C379 C678 C678 C665 C665	C62 C62 C398 C398 C379 C678 C678 C665 C665	C398 C398 C379 C379 C678 C665 C665	C62 C398 C398 C379 C736 C678 C665 C665	C398 C398 C379 C379 C678 C736 C665 C665	C398 C398 C379 C379 C678 C665 C832	C398 C398 C379 C379 C678 C678 C665 C665	C62 C808 C398 C379 C379 C678 C678 C665 C415	C62 C398 C398 C379 C678 C678 C665 C665	C62 C398 C398 C379 C379 C678 C678 C665	C398 C398 C379 C379 C678 C678 C665	C398 C398 C379 C379 C678 C678 C665 C665	C62 C831 C398 C379 C379 C678 C678 C665 C665	C398 C398 C379 C379 C678 C678 C665	C398 C398 C379 C379 C678 C678 C665 C665	C62 C398 C398 C379 C379 C678 C678 C665	C398 C398 C678 C736 C665 C665	C62 C62 C398 C398 C379 C678 C678 C665	C62 C398 C398 C379 C379 C678 C678 C665 C665	C398 C398 C379 C379 C678 C665 C665	C62 C62 C398 C398 C379 C678 C678 C665 C665	C62 C62 C398 C398 C379 C379 C678 C678 C665 C665	C398 C398 C379 C379 C736 C678 C665 C665	C398 C398 C379 C379 C736 C678 C665 C665	C398 C398 C379 C379 C678 C678 C665 C665	C398 C398 C379 C379 C678 C678 C665 C665	C398 C398 C379 C379 C678 C678 C665 C665	C398 C379 C678 C678 C665 C665	C398 C398 C379 C678 C678 C665 C665	C398 C379 C678 C665 C665	C398 C398 C379 C678 C678 C665 C415	C398 C398 C379 C678 C678 C665 C665	C398 C398 C379 C379 C678 C678 C665	C398 C398 C379 C678 C678 C665 C665	C398 C398 C379 C379 C736 C678 C665 C665 C749	C398 C398 C379 C379 C678 C678 C415 C665 C749	C398 C379 C379 C678 C678 C665	C398 C398 C820 C379 C736 C665	C62 C62 C398 C398 C379 C379 C678 C678 C665 C665	C398 C398 C379 C379 C678 C736 C665 C665	C398 C379 C678	C398 C398 C379 C678 C678 C665 C665	C398 C398 C379 C678 C678 C665 C665	C62 C398 C398 C379 C379 C678 C678 C665 C665	C62 C398 C398 C379 C736 C678 C665 C665	C398 C398 C379 C379 C678 C678 C665 C415	C62 C398 C398 C379 C379 C678 C678 C665 C665	C398 C398 C379 C379 C678 C678 C665 C665	C398 C379 C678 C665 C665	C398 C398 C379 C379 C678 C678 C415 C665	C398 C398 C379 C379 C678 C678 C665 C665	C398 C398 C379 C379 C678 C678 C665 C665	C62 C398 C398 C379 C379 C678 C678 C665 C665	C398 C398 C379 C379 C678 C678 C665 C665	C62 C62 C398 C398 C678 C678 C665 C665	C398 C398 C379 C379 C736 C678 C665	C398 C379 C678 C678 C665 C665	C62 C398 C398 C379 C379 C678 C678 C665 C665	C62 C398 C379 C379 C736 C678 C665 C665	C398 C379 C379 C678 C736 C665 C665 C828	C62 C398 C398 C379 C379 C678 C678 C665 C665	C62 C398 C398 C379 C379 C678 C678 C665 C665	C398 C398 C379 C379 C678 C665	C62 C62 C398 C379 C678 C678 C415 C665	C398 C398 C379 C678 C665	C398 C398 C379 C736 C678 C665	C62 C398 C398 C379 C379 C678 C678 C665	C398 C398 C379 C379 C678 C678 C665 C665	C398 C398 C379 C379 C678 C736 C665 C665	C62 C398 C398 C379 C379 C678 C678 C665 C665	C398 C379 C678 C678 C665 C665	C398 C398 C379 C379 C678 C678 C665 C665	C62 C398 C398 C379 C379 C678 C678 C665 C665	C398 C398 C379 C379 C678 C678 C665 C665	C398 C398 C379 C379 C678 C678 C665 C665	C398 C398 C379 C379 C678 C678 C665 C665	C62 C62 C398 C398 C379 C379 C678 C665 C665	C398 C398 C379 C678 C736 C665 C665	C62 C398 C398 C379 C379 C678 C678 C665 C665	C62 C398 C398 C379 C379 C678 C678 C665 C665	C398 C398 C379 C379 C678 C678 C665 C665	C398 C398 C379 C379 C678 C678 C665	C398 C398 C379 C379 C678 C678 C665 C665	C398 C398 C379 C379 C678 C678 C665 C665	C62 C398 C398 C379 C678 C678 C665 C665	C398 C398 C379 C379 C678 C678 C665 C665	C398 C398 C379 C379 C678 C678 C665 C665	C62 C398 C379 C379 C678 C678 C665 C665	C62 C398 C398 C379 C678 C678 C665 C665	C62 C398 C398 C379 C678 C678 C665 C665	C62 C398 C398 C678 C678 C665 C665	C398 C398 C379 C678 C678 C665 C665	C398 C379 C379 C678 C678 C665 C665	C62 C398 C398 C379 C379 C678 C678 C665 C665	C62 C398 C398 C379 C678 C678 C665 C665	C62 C398 C398 C379 C678 C678 C665 C665	C62 C62 C398 C398 C379 C678 C665 C665	C62 C62 C398 C398 C379 C379 C678 C736 C665	C62 C398 C398 C379 C379 C678 C678 C665	C62 C398 C398 C379 C379 C678 C678 C665 C665	C398 C398 C379 C379 C678 C665	C62 C398 C398 C379 C678 C678 C665 C665	C398 C398 C678 C678 C665 C415	C398 C398 C379 C379 C678 C678 C665 C665	C398 C379 C379 C678 C665 C665	C398 C398 C379 C678 C678 C665 C665	C62 C398 C379 C379 C678 C678 C665 C665	C398 C398 C379 C678 C678 C665 C665	C62 C398 C398 C379 C678 C678 C665 C665	C62 C398 C398 C379 C379 C678 C678 C665 C665	C398 C398 C379 C678 C678 C415 C665	C62 C62 C398 C398 C379 C379 C678 C678 C665 C665	C398 C776 C379 C379 C678 C678 C665 C665	C398 C398 C379 C379 C678 C678 C665 C665	C62 C398 C398 C379 C379 C678 C665 C665	C62 C379 C379 C678 C678 C665 C415	C398 C398 C379 C379 C678 C678 C665	C398 C398 C379 C379 C678 C678 C665 C665	C398 C398 C379 C379 C678 C665 C783	C62 C398 C398 C379 C379 C678 C678 C665 C665	C62 C398 C379 C379 C678 C678 C415	C398 C398 C379 C379 C678 C678 C665 C665	C62 C398 C398 C379 C379 C678 C678 C665 C415	C398 C398 C379 C379 C678 C678 C665 C665	C62 C398 C398 C379 C678 C665 C665	C379 C379 C678 C678 C665 C665	C62 C398 C379 C678 C665 C665	C62 C398 C398 C379 C379 C678 C678 C665 C665	C398 C398 C379 C379 C678 C665 C665	C62 C398 C398 C379 C678 C678 C665 C665	C62 C398 C398 C379 C379 C678 C678 C665 C665 C749	C62 C398 C398 C678 C678 C665 C665	C62 C62 C398 C398 C379 C379 C678 C678 C665 C665	C62 C398 C398 C379 C379 C678 C678 C665 C665	C398 C379 C379 C678 C678 C665 C665	C62 C398 C398 C379 C379 C678 C678 C665 C665	C62 C398 C379 C379 C678 C678 C665 C665	C62 C398 C398 C379 C379 C678 C665 C665	C398 C398 C379 C379 C678 C665 C665	C398 C379 C678 C678 C665	C398 C398 C379 C678 C678 C665	C776 C398 C379 C736 C678 C665	C62 C398 C398 C379 C678 C678 C665 C665	C398 C398 C379 C678 C678 C665	C398 C398 C379 C379 C678 C665 C665	C398 C678 C678	C398 C776 C379 C379 C678 C678 C665 C665	C398 C398 C379 C379 C678 C678 C665 C665	C62 C678 C678 C665 C665	C398 C398 C678 C678 C665 C415	C398 C398 C379 C665	C398 C398 C379 C379 C678 C678 C665 C665	C398 C398 C379 C678 C678 C665 C665	C776 C398 C379 C678 C678 C665 C822	C398 C398 C379 C678 C665 C665	C398 C398 C379 C379 C678 C836 C665 C665	C398 C398 C379 C379 C678 C415	C62 C398 C398 C379 C379 C678 C678 C665 C665	C398 C398 C379 C678 C665 C665	C398 C379 C379 C678 C665	C62 C398 C398 C379 C379 C678 C665 C665	C398 C398 C379 C379 C678 C678 C665 C665	C398 C398 C379 C379 C678 C678 C665 C665	C398 C379 C379 C678 C678 C665 C665	C398 C398 C379 C379 C678 C678 C665 C749	C398 C398 C379 C379 C678 C678	C398 C398 C820 C379 C678 C678 C665 C665	C398 C398 C379 C379 C678 C678 C665 C665	C398 C379 C379 C678 C678 C665 C665	C62 C398 C398 C379 C678 C678 C665 C665	C398 C379 C379 C678 C678 C665 C665 C749	C776 C379 C379 C678 C678 C665	C398 C398 C379 C379 C678 C678 C665 C665	C398 C398 C379 C379 C678 C678 C665 C665	C398 C398 C379 C379 C678 C678 C665 C665	C62 C398 C379 C379 C678 C678 C665	C62 C398 C379 C379 C678 C678 C665 C665	C398 C379 C379 C678 C665 C665	C398 C398 C379 C678 C678 C665 C665	C398 C398 C379 C379 C678 C665	C398 C398 C379 C379 C678 C678 C665 C783	C398 C398 C379 C678 C678 C665 C665	C398 C398 C379 C678 C415 C665	C398 C398 C379 C379 C678 C678 C665	C62 C398 C398 C379 C678 C678 C665 C665	C398 C398 C379 C678 C665 C665	C62 C398 C398 C379 C379 C678 C678 C665 C665	C398 C398 C379 C379 C678 C665	C62 C398 C398 C379 C678 C678 C665	C398 C398 C379 C379 C678 C678 C665 C822	C62 C398 C379 C678 C678 C415 C665	C62 C398 C398 C379 C379 C678 C678 C665 C665	C398 C379 C379 C678 C678 C665 C665	C398 C398 C379 C379 C678 C665	C398 C379 C379 C678 C736 C665 C665	C398 C398 C379 C379 C678 C678 C665 C665	C398 C379 C678 C678 C665 C665	C398 C398 C379 C379 C678 C678 C665 C665	C398 C398 C379 C379 C736 C678 C665 C665	C398 C379 C379 C678 C678 C665 C665	C398 C398 C379 C379 C678 C678 C665 C665	C62 C398 C379 C379 C678 C736 C665 C665	C379 C379 C826 C665	C398 C379 C678 C678 C665 C665	C398 C398 C379 C379 C678 C678 C665 C665	C398 C398 C379 C379 C678 C678 C665	C398 C398 C379 C379 C678 C665 C665 C749	C398 C398 C379 C379 C678 C678	C62 C398 C379 C379 C678 C665 C665	C398 C398 C379 C379 C678 C678 C665 C665	C398 C379 C379 C678 C678 C665 C665	C62 C398 C398 C379 C379 C678 C678 C665	C398 C398 C379 C379 C678 C678 C665 C665	C398 C398 C379 C678 C678 C665 C665	C398 C379 C678 C665 C665	C62 C398 C398 C379 C678 C665	C398 C398 C379 C678 C678 C665 C665	C398 C398 C379 C379 C678 C678 C665 C665	C398 C398 C379 C379 C678 C665 C665	C398 C379 C379 C678 C678 C665 C665	C398 C398 C678 C678 C665 C665	C62 C398 C398 C379 C379 C678 C678 C665 C665	C62 C398 C398 C379 C379 C678 C678 C665	C398 C398 C379 C678 C678 C665	C62 C398 C398 C379 C379 C678 C665 C665	C398 C398 C379 C379 C678 C678 C665 C665	C62 C398 C379 C379 C736 C665 C665	C62 C398 C379 C379 C678 C678 C665 C665	C398 C398 C678 C678 C665 C665	C398 C379 C379 C678 C736 C665 C415	C62 C62 C398 C398 C379 C379 C678 C678 C665 C665	C398 C398 C379 C379 C678 C678 C665 C665	C398 C398 C379 C379 C678 C678 C665 C665	C62 C62 C398 C398 C379 C379 C837 C678 C665 C665	C398 C398 C379 C379 C678 C678 C665 C665	C62 C398 C398 C379 C379 C678 C678 C665 C665	C62 C398 C398 C678 C678 C665 C415	C398 C398 C379 C379 C678 C665 C749	C62 C398 C398 C379 C379 C678 C678 C665 C415	C62 C398 C398 C379 C379 C678 C415 C665	C398 C398 C379 C678 C678 C415	C398 C398 C379 C678 C678 C665	C398 C379 C379 C678 C678 C665	C62 C398 C398 C379 C379 C678 C678 C665 C665	C62 C398 C398 C379 C379 C678 C678 C665 C665	C62 C398 C398 C379 C379 C678 C678 C415 C665	C62 C62 C398 C398 C379 C379 C678 C665	C398 C398 C379 C379 C678 C678 C665 C665	C62 C398 C398 C379 C379 C678 C678 C665 C665	C398 C398 C379 C379 C678 C678 C665 C665	C398 C398 C379 C379 C678 C678 C665	C62 C398 C379 C379 C678 C678 C665 C665	C62 C398 C398 C379 C379 C678 C678 C665 C665	C398 C398 C379 C678 C678 C665 C665	C398 C379 C678 C678 C665 C665	C62 C398 C398 C379 C678 C678 C665	C398 C398 C379 C379 C678 C678 C665 C665	C398 C379 C678 C678 C665 C665	C398 C398 C379 C678 C678 C665 C665	C398 C398 C379 C678 C678 C665	C62 C398 C678 C678 C665	C62 C398 C398 C379 C379 C678 C678 C665 C665	C398 C398 C379 C379 C678 C678 C665 C665	C398 C398 C379 C678 C678 C665 C415	C398 C398 C379 C379 C678 C665 C665	C62 C398 C398 C379 C678 C678 C665 C665	C62 C398 C398 C379 C379 C678 C678 C415 C665	C398 C398 C379 C678 C678 C665 C665	C398 C398 C379 C379 C678 C665 C665	C398 C398 C678 C665	C62 C398 C398 C379 C379 C678 C678 C415 C665	C398 C398 C379 C379 C678 C678 C783 C665	C398 C398 C379 C379 C678 C678 C665 C665	C62 C398 C398 C379 C379 C678 C665	C62 C398 C776 C379 C379 C736 C736 C665 C665	C398 C398 C379 C678 C678 C665	C62 C398 C379 C678 C678 C665 C665	C398 C398 C379 C379 C678 C678	C62 C398 C398 C379 C379 C678 C665 C665	C398 C398 C379 C678 C678 C665 C665	C62 C398 C398 C379 C678 C678 C665 C665	C398 C678 C678 C665 C665	C62 C62 C398 C398 C379 C379 C678 C678 C665 C665	C398 C398 C379 C379 C678 C678 C665 C665	C398 C398 C678 C665	C62 C398 C398 C379 C379 C678 C736 C665 C665	C62 C62 C398 C398 C379 C379 C678 C415 C665	C398 C398 C379 C379 C678 C678 C665 C665	C398 C398 C379 C379 C678 C678 C415 C665	C62 C398 C398 C379 C379 C678 C678 C665 C665	C62 C398 C398 C379 C678 C678 C665 C665	C398 C398 C379 C678 C736 C665	C398 C398 C379 C379 C678 C678 C665 C665	C398 C398 C678 C678 C665 C665	C62 C398 C398 C678 C678 C665 C665	C62 C398 C398 C379 C678 C678 C665 C665	C62 C398 C398 C678 C678 C665 C665	C398 C398 C379 C379 C678 C678 C665 C665	C62 C398 C398 C379 C379 C678 C678 C665 C665 C749	C398 C398 C379 C379 C678 C665	C398 C398 C379 C379 C678 C678 C665 C665	C398 C398 C379 C678 C678 C665 C665 C749	C398 C398 C379 C678 C678 C415 C665	C398 C398 C379 C379 C678 C678 C665 C665	C398 C398 C379 C379 C678 C678 C665 C665	C398 C398 C379 C379 C678 C678 C665	C398 C379 C678 C678 C665 C665	C398 C379 C678 C665 C665	C62 C398 C398 C413 C678 C665 C665	C398 C398 C379 C379 C678 C678 C665 C665	C62 C398 C398 C379 C379 C678 C665	C62 C398 C398 C379 C379 C678 C678 C665	C398 C398 C379 C379 C678 C678 C665 C665	C398 C398 C379 C379 C678 C665	C398 C398 C379 C379 C678 C678 C665 C665	C776 C398 C379 C379 C736 C678 C665 C665	C62 C398 C398 C379 C379 C678 C678 C665 C665	C62 C398 C398 C379 C379 C678 C678 C665 C665	C398 C398 C379 C678 C678 C665 C665	C62 C398 C398 C379 C678 C678 C665 C665	C398 C379 C379 C678 C665 C665	C398 C398 C379 C379 C678 C665 C665	C62 C398 C398 C379 C379 C678 C678 C665 C665	C398 C379 C379 C678 C678 C665	C398 C398 C379 C678 C678 C665 C665	C398 C398 C379 C379 C678 C678 C665 C665	C398 C379 C379 C678 C678	C398 C398 C379 C379 C665 C665	C398 C398 C379 C379 C678 C678 C665 C665 C749	C398 C398 C379 C379 C678 C678 C665 C665	C62 C398 C398 C379 C379 C678 C678 C665	C62 C398 C379 C379 C736 C678 C665 C665	C62 C398 C379 C379 C769 C678 C665 C665	C398 C398 C379 C379 C678 C678 C665 C665	C62 C398 C398 C379 C678 C678 C665	C62 C398 C398 C379 C379 C678 C665 C665	C398 C398 C379 C379 C678 C678 C665 C415	C398 C398 C379 C379 C678 C678 C665 C665	C398 C379 C678 C665 C665	C398 C398 C379 C379 C678 C678 C665 C665	C62 C398 C398 C379 C678 C678 C665 C665	C62 C398 C398 C379 C678 C665 C665	C62 C398 C379 C379 C678 C678 C665 C665	C62 C398 C398 C379 C379 C678 C678 C665 C665	C398 C398 C379 C678 C678 C665	C398 C398 C379 C379 C678 C678 C665	C398 C398 C379 C678 C678 C665 C665	C398 C398 C379 C736 C678 C665 C665	C398 C398 C379 C379 C678 C678 C665 C665	C398 C379 C379 C678 C678 C665 C415 C749	C62 C398 C398 C379 C678 C678 C665 C665	C62 C398 C379 C678 C678 C665 C665	C62 C398 C398 C379 C379 C678 C678 C665 C665	C62 C398 C398 C379 C379 C678 C678 C665 C665	C398 C398 C379 C379 C678 C736 C665 C665	C62 C398 C678 C678 C665 C665	C398 C398 C379 C678 C678 C665	C398 C398 C379 C678 C678 C665	C62 C398 C398 C379 C678 C678 C665 C665	C398 C379 C379 C678 C678 C665	C398 C398 C379 C379 C678 C665	C398 C379 C678 C678 C665 C665	C398 C379 C379 C678 C678 C665 C665	C398 C398 C379 C379 C678 C678 C665	C398 C398 C379 C379 C678 C678 C665 C665	C398 C379 C678 C678 C415 C665	C62 C62 C398 C398 C678 C678 C665	C398 C379 C678 C678 C665 C665	C62 C62 C398 C398 C379 C678 C678 C665 C665	C62 C398 C379 C379 C678 C678 C665 C665	C398 C398 C379 C678 C678 C665 C665	C398 C398 C379 C379 C678 C678 C665 C665	C62 C398 C379 C678 C665	C398 C398 C379 C379 C678 C678 C665 C665	C62 C398 C379 C379 C415	C398 C379 C379 C678 C678 C665 C665	C398 C398 C379 C678 C665 C665	C398 C398 C379 C379 C678 C678 C665 C665	C62 C398 C398 C379 C379 C678 C665 C415	C62 C398 C379 C379 C678 C678 C665 C665	C398 C398 C379 C678 C678 C665 C665	C62 C398 C398 C379 C379 C678 C678 C665 C665	C62 C398 C398 C379 C678 C678 C665	C398 C398 C379 C379 C678 C678 C665	C398 C398 C379 C379 C678 C678 C792	C62 C398 C398 C379 C379 C678 C678 C665 C665	C398 C398 C678 C678 C665 C665	C398 C398 C379 C379 C678 C678 C665 C665	C398 C398 C379 C379 C678 C665 C665	C398 C398 C379 C379 C678 C678 C665	C62 C398 C398 C379 C379 C678 C678 C665	C62 C398 C398 C379 C379 C678 C678 C665 C665	C398 C398 C379 C379 C678 C678 C665 C665	C62 C398 C398 C379 C379 C678 C665 C665	C398 C398 C379 C678 C678 C665 C665	C398 C398 C678 C678 C665 C665	C62 C398 C379 C379 C678 C665	C398 C398 C379 C678 C678 C415 C665	C398 C379 C379 C678 C678 C665	C62 C398 C379 C678 C678 C665	C398 C398 C379 C678 C678 C665 C665	C398 C398 C379 C379 C678 C665 C665	C398 C398 C678 C665 C783	C398 C379 C379 C665 C665	C398 C398 C379 C678 C678 C665 C665	C62 C398 C398 C379 C379 C678 C736 C665	C62 C398 C398 C379 C820 C678 C678 C665 C665	C62 C62 C398 C398 C379 C379 C678 C678 C665	C398 C398 C379 C379 C678 C678 C665 C665	C62 C398 C398 C379 C379 C678 C678 C665 C665	C398 C398 C379 C379 C678 C678 C665 C665	C398 C398 C379 C379 C678 C678 C665 C665	C62 C398 C776 C379 C379 C678 C833 C665	C398 C398 C379 C379 C678 C678 C665 C665 C749	C398 C398 C379 C379 C678 C678 C665 C665	C398 C398 C379 C379 C678 C665 C665	C62 C398 C398 C379 C379 C678 C665 C665	C62 C398 C398 C379 C379 C678 C678 C665 C665	C398 C398 C379 C678 C678 C665 C665	C398 C379 C379 C678 C678 C665 C665	C398 C379 C678 C678 C665 C415	C398 C398 C379 C379 C678 C678 C665 C665	C398 C398 C379 C678 C678 C665	C398 C398 C379 C379 C678 C678 C665 C665	C62 C398 C398 C379 C379 C678 C678 C665 C665	C62 C398 C398 C379 C678 C678 C665 C665	C398 C379 C678 C665 C665	C398 C398 C379 C379 C678 C678 C665 C665	C62 C398 C398 C379 C379 C678 C678 C665 C665	C398 C398 C379 C665 C665	C398 C398 C379 C678 C665 C665	C62 C398 C398 C379 C678 C665 C665	C398 C379 C678 C678	C62 C398 C379 C379 C678 C678 C665	C62 C62 C398 C398 C379 C379 C678 C678 C665 C665	C62 C398 C398 C379 C379 C678 C678 C665 C665	C62 C398 C398 C379 C379 C678 C665 C665	C62 C62 C398 C398 C379 C678 C665	C398 C398 C379 C379 C678 C665 C665	C62 C398 C398 C379 C379 C678 C678 C665 C665	C62 C62 C398 C398 C379 C379 C678 C678 C665 C665	C398 C398 C379 C379 C678 C678 C665	C398 C379 C678 C678 C665	C62 C398 C379 C379 C678 C678 C665	C62 C398 C398 C678 C665 C665	C398 C398 C379 C379 C678 C678 C665 C665	C398 C398 C379 C379 C678 C678 C665	C398 C398 C379 C678 C678 C665 C665	C398 C398 C379 C678 C678 C665 C665	C62 C398 C398 C379 C379 C678 C678 C665	C398 C398 C379 C379 C736 C678 C665 C665	C398 C398 C379 C379 C678 C678 C665	C62 C398 C398 C379 C678 C678 C665 C665	C398 C379 C379 C678 C736 C415 C783	C62 C398 C379 C678 C678 C665 C665	C62 C398 C398 C379 C379 C678 C678 C665 C665	C398 C398 C379 C678 C678 C665 C665	C398 C398 C379 C379 C678 C678 C665 C665	C398 C398 C379 C678 C665	C398 C398 C379 C678 C678 C665 C665	C62 C62 C398 C398 C379 C379 C678 C678 C665 C665	C62 C379 C379 C678 C678 C665 C665	C62 C398 C398 C379 C379 C736 C678 C665 C665	C398 C398 C379 C379 C678 C678 C665 C665	C398 C398 C379 C379 C736 C678 C665 C415	C398 C398 C379 C379 C678 C678 C665 C665	C398 C398 C379 C678 C678 C665 C665	C398 C398 C379 C678 C678 C665	C62 C398 C398 C379 C678 C678 C665 C665	C398 C398 C379 C678 C678 C665 C665	C62 C398 C398 C379 C379 C678 C665	C398 C398 C379 C678 C678 C665	C62 C398 C398 C379 C678 C665 C665	C398 C398 C379 C678 C678 C665 C665	C62 C398 C398 C379 C678 C678 C415 C665	C398 C398 C379 C379 C678 C678 C783 C665	C398 C398 C379 C678 C678 C665	C398 C379 C678 C678 C665 C665	C62 C398 C379 C379 C678 C678 C665 C665	C398 C398 C379 C379 C678 C678 C665 C665	C398 C379 C379 C678 C678 C665	C398 C398 C379 C379 C678 C678 C665 C665	C62 C398 C398 C379 C678 C678 C665	C398 C398 C379 C379 C678 C678 C665 C665	C62 C398 C398 C379 C379 C678 C665 C665	C62 C398 C398 C379 C379 C678 C678 C665 C665	C398 C398 C379 C379 C678 C678 C665 C749	C62 C398 C398 C379 C379 C678 C678 C665 C415 C749	C398 C398 C379 C678 C665 C665	C398 C398 C379 C379 C678 C678 C665	C398 C398 C379 C379 C678 C678 C665 C665	C398 C398 C379 C678 C678 C665 C665	C398 C398 C379 C379 C678 C678 C665 C665	C62 C398 C398 C379 C379 C678 C678 C665 C415	C62 C62 C398 C398 C379 C379 C678 C678 C665	C398 C379 C678 C415 C665	C62 C398 C398 C379 C379 C678 C678 C665 C665	C62 C398 C379 C379 C678 C678 C665 C665	C398 C398 C379 C379 C678 C736 C665 C665	C62 C398 C398 C379 C678 C678 C665 C665	C62 C398 C379 C379 C678 C678 C665	C62 C398 C398 C678 C678 C665 C665	C62 C398 C398 C379 C678 C678 C665 C415	C398 C398 C379 C678 C415 C665	C62 C398 C398 C379 C379 C678 C665 C665	C398 C398 C379 C678 C678 C665 C665	C398 C398 C379 C379 C678 C678 C665 C665	C62 C62 C398 C398 C379 C379 C678 C678 C665 C665	C398 C398 C379 C379 C678 C678 C665	C62 C398 C379 C379 C678 C678 C665 C665	C398 C398 C379 C379 C678 C678 C665 C665	C398 C379 C379 C678 C678 C665 C665	C62 C398 C678 C678 C665 C665	C62 C398 C379 C379 C678 C678 C665 C665	C398 C398 C379 C678 C678 C665 C665	C398 C398 C379 C379 C678 C678 C665 C665	C398 C379 C678 C678 C665 C665 C749	C398 C398 C379 C379 C678 C678 C665 C665	C398 C398 C379 C678 C678 C415 C665	C398 C398 C379 C379 C678 C678 C665 C665	C398 C398 C379 C379 C678 C678 C665 C665	C62 C398 C379 C379 C678 C678 C665 C665	C398 C398 C379 C678 C665	C62 C398 C379 C379 C678 C678 C665 C665	C62 C398 C379 C379 C678 C678 C665 C665	C398 C398 C379 C678 C678 C665 C665	C62 C398 C398 C379 C379 C678 C678 C665 C665	C62 C398 C398 C379 C379 C678 C678 C665 C665	C62 C398 C398 C678 C678 C665 C665	C398 C398 C379 C379 C678 C678 C665 C665 C749	C398 C398 C379 C678 C665	C398 C398 C379 C379 C678 C678 C665 C665	C62 C398 C398 C379 C678 C678 C665	C62 C62 C398 C398 C379 C678 C678 C665 C665	C62 C398 C776 C379 C379 C678 C678 C665 C665	C62 C398 C398 C379 C379 C678 C678 C665 C665	C62 C398 C379 C678 C678 C665 C665	C398 C398 C379 C678 C678 C415	C398 C398 C379 C379 C678 C678 C665 C665	C379 C379 C678 C678 C665 C665	C62 C398 C398 C379 C678 C678 C665 C665	C62 C398 C398 C379 C379 C678 C665 C665	C398 C398 C379 C379 C678 C678 C665 C665	C398 C398 C379 C379 C678 C678 C415 C665	C398 C379 C379 C678 C678 C665 C665	C398 C379 C379 C678 C678 C783	C62 C398 C776 C379 C678 C678 C665 C415	C62 C398 C398 C379 C379 C678 C678 C665 C665	C398 C398 C379 C379 C678 C678 C665 C665	C398 C398 C379 C379 C678 C678 C665 C415	C398 C379 C379 C678 C678 C665	C398 C398 C379 C678 C678 C665 C665	C398 C398 C379 C678 C736 C665 C665	C398 C398 C379 C678 C665	C62 C398 C398 C379 C379 C678 C678 C665 C665	C62 C398 C379 C678 C678 C415	C62 C398 C398 C379 C379 C678 C678 C665 C665	C62 C398 C379 C379 C678 C678 C665 C665	C62 C398 C379 C379 C678 C736 C665 C665	C62 C398 C379 C379 C678 C678 C665 C665	C398 C398 C379 C379 C678 C678 C665 C665	C62 C398 C398 C379 C678 C665	C62 C398 C398 C379 C379 C678 C678 C665 C665	C62 C398 C379 C379 C678 C736 C665 C665	C398 C398 C379 C379 C678 C678 C665	C62 C398 C398 C379 C379 C678 C678 C665 C665	C398 C379 C379 C678 C665 C665	C62 C398 C379 C379 C736 C678 C415 C665	C398 C379 C379 C678 C678 C665	C62 C398 C379 C769 C678 C665 C665	C398 C379 C379 C736 C678 C665 C665	C62 C398 C398 C678 C678 C665 C665	C62 C62 C398 C398 C379 C678 C678 C415 C665	C398 C379 C379 C678 C678 C415 C665	C398 C398 C379 C678 C665 C665	C62 C379 C379 C678 C678 C665 C665	C398 C398 C379 C379 C678 C678 C665	C62 C398 C398 C379 C379 C678 C678 C665 C665	C398 C398 C379 C379 C678 C678 C665 C665	C62 C398 C398 C379 C379 C678 C678 C665 C665	C398 C398 C379 C379 C678 C678 C665	C62 C398 C398 C379 C678 C678 C665 C665	C62 C398 C398 C379 C678 C678 C665 C665	C62 C398 C398 C379 C379 C678 C678 C665 C665	C398 C379 C678 C678 C665 C665	C62 C398 C379 C678 C678 C665 C665	C398 C398 C678 C736	C62 C776 C398 C379 C379 C833 C678 C665	C398 C398 C379 C678 C678 C665 C415	C398 C398 C379 C678 C678 C665 C415	C398 C398 C379 C379 C678 C678 C665	C398 C398 C379 C379 C678 C665 C665	C398 C398 C379 C379 C678 C678 C665 C665	C62 C398 C379 C379 C678 C678 C665 C665	C398 C398 C736 C678 C665 C415	C379 C379 C678 C665 C665	C398 C398 C379 C678 C678 C665	C62 C398 C398 C379 C379 C678 C665 C665	C62 C398 C398 C379 C379 C678 C678 C665 C665	C398 C398 C678 C678 C665	C398 C398 C379 C379 C678 C665 C665	C398 C398 C379 C379 C678 C678 C415 C665	C398 C379 C678 C678 C665 C415	C398 C379 C678 C678 C665 C665	C398 C398 C379 C379 C678 C678 C665 C665	C62 C398 C398 C379 C379 C678 C736 C665 C665	C398 C398 C678 C665 C665	C398 C398 C379 C379 C678 C678 C665 C665	C62 C398 C398 C379 C379 C678 C678 C665 C665	C62 C398 C398 C379 C379 C678 C665 C665	C398 C398 C379 C379 C665 C665	C398 C398 C379 C379 C678 C736 C665 C665	C398 C379 C379 C678 C678 C665 C665	C398 C379 C379 C678 C678 C665 C665	C62 C398 C379 C678 C678 C665 C665	C398 C678 C678 C665 C665	C62 C398 C379 C379 C678 C678 C665 C665	C398 C379 C379 C678 C678 C665 C665 C749	C398 C398 C379 C379 C678 C678 C665 C665	C62 C398 C398 C379 C379 C678 C678 C415 C665 C749	C398 C398 C379 C379 C678 C678 C665 C665	C379 C379 C678 C678 C665 C665 C749	C398 C398 C379 C379 C678 C678 C665 C665	C62 C62 C398 C398 C379 C379 C678 C678 C415 C665	C398 C379 C678 C678 C665	C62 C398 C398 C379 C678 C665 C665	C62 C398 C398 C379 C379 C678 C665 C665	C398 C398 C379 C379 C678 C678 C665 C415	C62 C398 C398 C379 C379 C678 C678 C665 C665	C62 C398 C398 C379 C379 C678 C678 C665	C62 C398 C398 C379 C379 C678 C678 C665 C665	C776 C398 C678 C678 C665 C665	C398 C398 C379 C678 C665 C665	C398 C398 C379 C379 C678 C678 C665 C665	C398 C398 C379 C379 C678 C678 C665 C665	C398 C398 C678 C678 C665	C62 C398 C398 C379 C379 C678 C678 C665 C665	C398 C398 C379 C678 C678 C665	C398 C379 C678 C678 C665	C398 C379 C379 C678 C678 C665 C665	C62 C398 C398 C379 C379 C678 C678 C665	C398 C398 C379 C678 C678 C665 C665	C398 C379 C678 C678 C665	C398 C398 C379 C678 C678 C665 C665	C398 C398 C379 C379 C678 C678 C665 C665	C398 C398 C379 C379 C678 C665 C665 C749	C398 C398 C379 C379 C678 C678 C665 C665	C62 C62 C398 C398 C379 C379 C678 C736 C665	C62 C398 C379 C736 C678 C665	C398 C398 C379 C678 C678 C665 C415	C398 C398 C379 C379 C678 C678 C665 C665	C398 C379 C379 C678 C678 C665 C665	C398 C398 C379 C379 C678 C678 C415 C415	C62 C398 C398 C379 C379 C678 C678 C665 C665	C398 C398 C379 C379 C678 C678 C838 C665	C62 C62 C398 C398 C379 C678 C678 C665 C665	C398 C398 C736 C678 C665 C665	C62 C62 C398 C398 C379 C379 C678 C678 C415 C415	C62 C398 C398 C379 C678 C678 C665 C665	C398 C398 C379 C678 C678 C665 C822	C62 C398 C398 C379 C379 C678 C678 C665 C665 C749	C398 C398 C379 C379 C678 C678 C665	C816 C398 C379 C379 C678 C678 C665 C665	C398 C398 C379 C379 C678 C665 C665	C398 C379 C379 C678 C678 C665 C415	C62 C398 C398 C379 C678 C678 C665 C665	C62 C776 C379 C379 C678 C678 C665 C665	C62 C398 C398 C379 C379 C678 C678 C415	C398 C379 C379 C678 C678 C665 C665	C398 C398 C379 C379 C678 C665 C665	C62 C398 C398 C379 C379 C678 C678 C665	C398 C379 C678 C678 C665 C665	C62 C398 C398 C379 C678 C678 C415 C665	C398 C398 C379 C379 C678 C665 C665	C398 C398 C678 C678 C665 C665	C398 C398 C379 C678 C678 C665 C415	C62 C62 C398 C379 C678 C678 C665	C62 C398 C398 C379 C678 C736 C665 C665	C62 C398 C398 C379 C678 C415	C62 C398 C398 C379 C379 C678 C678 C665 C665	C62 C398 C398 C379 C379 C678 C678 C665 C665	C398 C398 C379 C379 C678 C678	C62 C398 C398 C379 C379 C678 C665 C665	C62 C398 C379 C379 C678 C678 C665 C415	C398 C398 C379 C379 C678 C769 C665 C665	C398 C379 C379 C678 C678 C665 C665	C62 C398 C398 C379 C379 C678 C678 C665 C665	C62 C398 C398 C379 C379 C678 C678 C665 C665	C62 C398 C398 C379 C678 C678 C665 C665	C398 C398 C379 C678 C678 C665 C665	C398 C398 C413 C678 C665	C62 C398 C398 C678 C678 C665	C62 C398 C398 C379 C678 C736 C665 C665	C398 C379 C379 C678 C678 C665	C398 C398 C678 C678 C665 C665	C62 C398 C398 C379 C379 C678 C736 C665 C665	C398 C398 C379 C678 C678 C665 C665	C398 C398 C379 C678 C678 C665 C665	C398 C398 C379 C678 C665 C665	C398 C398 C379 C379 C736 C678 C665	C62 C398 C398 C379 C379 C678 C678 C665 C665	C398 C398 C678 C678 C665 C665	C62 C398 C379 C379 C678 C678 C665 C665	C62 C398 C398 C379 C379 C678 C678 C665 C665	C398 C398 C379 C379 C678 C665 C665	C398 C379 C379 C678 C665 C665	C62 C398 C398 C379 C678 C736 C665	C62 C398 C398 C379 C678 C678 C665 C665	C398 C398 C678 C678 C665 C665	C62 C398 C398 C379 C379 C678 C678 C665	C398 C398 C379 C678 C678 C665 C665	C62 C398 C398 C379 C379 C678 C678 C665 C665	C398 C398 C379 C379 C678 C678 C665 C665	C62 C398 C398 C379 C379 C678 C678 C665 C665	C398 C398 C379 C379 C678 C665 C665	C398 C379 C379 C678 C678 C665 C665	C62 C62 C398 C398 C379 C379 C678 C415 C665	C62 C398 C398 C379 C678 C665 C665	C398 C398 C379 C379 C678 C665	C398 C398 C379 C379 C678 C678 C665 C665	C398 C398 C379 C379 C678 C678 C665 C665	C62 C398 C398 C678 C678 C665 C665	C62 C62 C398 C398 C379 C678 C678 C665 C665	C398 C398 C379 C379 C678 C678 C665 C665	C62 C398 C398 C379 C379 C678 C678 C665 C749	C398 C398 C379 C379 C678 C678 C665 C665	C398 C398 C379 C379 C678 C678 C665	C62 C398 C398 C379 C379 C678 C678 C665 C665	C398 C398 C379 C379 C678 C736 C665 C665	C62 C398 C398 C379 C678 C678 C415 C665	C62 C398 C398 C379 C678 C678 C665 C665	C398 C678 C678 C665	C62 C398 C776 C379 C379 C678 C678 C665 C665	C398 C398 C379 C678 C665 C665	C62 C398 C398 C379 C678 C678 C665 C665	C398 C398 C379 C379 C678 C678 C665 C665	C379 C678 C678 C665 C665	C398 C398 C379 C379 C678 C665 C665	C62 C398 C398 C379 C379 C678 C665 C822	C62 C398 C379 C379 C678 C678 C665 C665	C398 C398 C379 C678 C736 C665	C398 C398 C379 C678 C678 C665 C665	C62 C398 C379 C379 C678 C678 C415 C665	C398 C398 C379 C379 C678 C678 C665 C665	C62 C398 C398 C379 C665 C665	C62 C398 C398 C379 C379 C678 C665 C665	C398 C398 C379 C379 C678 C678 C665 C665	C398 C398 C379 C379 C678 C678 C665 C665	C398 C379 C678 C665 C415	C62 C398 C379 C678 C678 C665 C665	C62 C398 C379 C379 C678 C678 C665 C665	C62 C398 C398 C379 C678 C678 C665 C665	C398 C398 C379 C379 C678 C415 C665	C62 C398 C398 C379 C379 C678 C678 C665 C665	C62 C398 C398 C379 C379 C678 C678 C665 C665	C62 C398 C398 C379 C678 C678 C665	C398 C398 C379 C379 C678 C678 C665 C665	C62 C398 C398 C379 C379 C678 C736 C665 C665	C62 C398 C398 C379 C379 C678 C665 C665	C62 C398 C398 C379 C379 C736 C678 C665	C62 C398 C398 C379 C379 C678 C678 C665 C415	C398 C398 C379 C678 C678 C665 C665	C62 C398 C398 C379 C678 C665 C665	C398 C398 C820 C379 C678 C665 C665	C62 C398 C398 C379 C678 C678 C415 C665	C398 C398 C379 C379 C678 C678 C665 C665	C776 C379 C379 C678 C736 C665 C665	C62 C398 C379 C379 C678 C678 C665 C665	C398 C398 C379 C678 C678 C665 C665	C62 C398 C379 C678 C678 C665 C665	C398 C398 C379 C678 C678 C665 C665	C62 C398 C398 C379 C379 C678 C678 C665 C665	C62 C398 C379 C379 C678 C678 C665 C665	C62 C398 C398 C379 C379 C678 C678 C665 C415	C62 C776 C398 C379 C678 C678 C665	C398 C398 C678 C678 C665 C665	C62 C398 C398 C379 C678 C678 C665 C665	C62 C398 C398 C379 C379 C678 C678 C665 C665 C832	C398 C398 C379 C379 C678 C678 C665 C665	C62 C398 C398 C379 C379 C678 C736 C665 C665	C398 C398 C379 C379 C678 C678 C665 C415	C398 C379 C379 C678 C678 C665 C665	C62 C398 C379 C379 C678 C678 C665 C665 C749	C398 C398 C379 C379 C678 C736 C665 C665	C398 C398 C379 C379 C678 C678 C665 C839	C62 C398 C398 C379 C379 C678 C678 C665 C665	C62 C62 C398 C398 C379 C379 C678 C678 C665 C665	C62 C398 C398 C379 C379 C678 C678 C665 C665	C62 C398 C398 C379 C379 C678 C678 C665 C665	C62 C398 C379 C379 C678 C678 C665 C665	C398 C398 C379 C678 C678	C398 C398 C379 C678 C678 C665 C665	C62 C398 C379 C379 C678 C678 C665 C665	C62 C398 C398 C379 C379 C678 C678 C665 C665	C62 C398 C379 C379 C678 C678 C665 C832	C398 C398 C379 C379 C678 C678 C665 C665	C62 C398 C398 C379 C379 C678 C678 C665 C665	C62 C398 C398 C379 C379 C678 C678 C665 C665	C398 C398 C379 C379 C678 C678 C415 C665	C398 C398 C379 C379 C678 C678 C415 C665	C62 C398 C398 C379 C379 C678 C678 C665 C665	C398 C398 C379 C678 C665 C665	C398 C398 C379 C379 C678 C678 C665 C665
360	C62 C398 C398 C379 C678 C678 C665 C665	C62 C398 C398 C379 C379 C678 C678 C665 C665	C62 C62 C398 C398 C379 C678 C678 C665 C665	C398 C398 C379 C678 C415	C398 C398 C678 C678 C665	C398 C379 C678 C678 C665	C398 C398 C379 C736 C736 C665 C665	C398 C398 C379 C736 C678 C665	C398 C398 C379 C678 C678 C665 C665	C62 C398 C379 C379 C678 C678 C665 C665	C398 C398 C379 C678 C678 C665 C665	C62 C398 C379 C379 C678 C678 C665 C665	C62 C398 C398 C379 C379 C678 C678 C665 C665	C62 C398 C398 C678 C678 C665 C665	C398 C398 C379 C379 C678 C678 C665 C665	C398 C398 C379 C379 C678 C678 C665 C665	C398 C398 C379 C678 C848 C665 C665	C398 C398 C379 C678 C665 C665	C379 C379 C678 C678 C665 C665 C749 C863	C398 C398 C379 C379 C678 C678 C665 C665	C398 C398 C678 C678 C665	C62 C398 C398 C379 C678 C678 C665	C398 C398 C379 C678 C678 C665	C398 C379 C678 C678 C665 C665	C398 C398 C379 C379 C678 C678 C665 C665	C398 C398 C379 C379 C678 C678 C665	C62 C398 C379 C379 C736 C678 C665 C665 C749	C62 C398 C379 C678 C678 C665	C398 C398 C379 C678 C736 C665	C398 C398 C379 C678 C678 C665 C665	C62 C398 C379 C379 C678 C678 C665	C62 C398 C379 C379 C678 C678 C783 C665	C398 C398 C379 C379 C678 C678 C665 C665	C398 C398 C379 C379 C665	C398 C398 C379 C678 C678 C665 C665	C398 C398 C379 C379 C678 C736 C665 C844	C62 C398 C379 C379 C678 C678 C665 C665	C398 C398 C846 C379 C678 C736 C665	C398 C398 C379 C379 C678 C678 C665	C398 C379 C678 C678 C665	C62 C62 C398 C398 C379 C678 C678 C665 C665	C62 C398 C379 C379 C678 C678 C665	C398 C398 C379 C379 C678 C665 C665	C398 C379 C736 C678 C665 C665	C62 C379 C678 C678 C665 C665	C398 C398 C379 C678 C678 C665 C665	C62 C776 C379 C379 C678 C678 C665 C665	C398 C398 C379 C678 C736 C665 C415	C398 C398 C379 C678 C678 C665 C665	C398 C398 C379 C379 C678 C415 C665	C62 C398 C398 C379 C678 C665	C62 C398 C398 C379 C678 C678 C665 C665	C398 C398 C379 C379 C678 C678 C665	C398 C398 C379 C678 C769 C415	C398 C379 C736 C678 C665 C665	C398 C398 C379 C678 C678 C665 C665	C398 C379 C379 C678 C678 C665 C665	C398 C398 C379 C379 C678 C678 C665 C665	C398 C398 C379 C678 C678 C665	C62 C398 C398 C379 C379 C678 C736 C665 C665	C398 C398 C379 C379 C678 C678 C665 C665	C398 C398 C379 C379 C678 C678 C665 C415	C62 C398 C398 C379 C379 C678 C678 C665	C398 C398 C379 C379 C678 C678 C665 C665	C62 C398 C398 C379 C379 C678 C665	C379 C379 C678 C678 C665	C398 C398 C379 C678 C836 C665 C665	C62 C398 C379 C379 C678 C678 C665 C415	C398 C398 C379 C379 C678 C678 C665 C665	C398 C379 C379 C678 C678 C665 C665	C62 C398 C398 C379 C379 C678 C736 C665	C62 C398 C379 C379 C678 C678 C665	C398 C398 C379 C379 C678 C678 C415 C665	C398 C398 C379 C379 C678 C736 C665	C398 C398 C379 C379 C678 C678 C665 C665	C62 C398 C398 C379 C379 C678 C678 C665	C398 C398 C379 C379 C678 C678 C665	C398 C398 C379 C379 C678 C678 C665	C62 C398 C398 C379 C736 C678 C665 C665	C62 C62 C379 C678 C665 C665	C398 C398 C379 C379 C678 C665	C398 C379 C379 C678 C678 C665 C665	C62 C62 C398 C398 C379 C379 C678 C678 C783 C665	C62 C398 C398 C379 C736 C678 C665 C665	C398 C398 C379 C379 C678 C678 C665 C665	C398 C379 C379 C678 C678 C665 C665	C62 C398 C398 C379 C678 C678 C665 C665	C62 C398 C398 C379 C678 C678 C665 C665	C62 C398 C398 C379 C379 C678 C678 C665	C398 C398 C379 C678 C678 C665 C665	C398 C398 C379 C379 C678 C678 C665	C62 C398 C398 C379 C379 C678 C678 C665 C665	C398 C398 C379 C379 C678 C736 C665	C398 C379 C379 C678 C678 C665 C665	C398 C379 C678 C678 C665 C665	C398 C398 C379 C678 C678 C665 C665	C398 C379 C379 C678 C678 C665 C665	C62 C398 C398 C379 C379 C678 C665 C665	C62 C398 C398 C379 C678 C678 C665 C415	C62 C398 C379 C379 C678 C678 C665	C62 C398 C398 C379 C678 C678 C665	C398 C398 C379 C379 C678 C736 C665 C665	C62 C398 C398 C379 C678 C678 C665 C665	C62 C398 C398 C379 C678 C678 C415 C665	C62 C398 C398 C846 C678 C678 C665 C665	C62 C398 C398 C379 C379 C678 C678	C398 C398 C379 C678 C678	C398 C398 C379 C379 C678 C736 C665 C665	C398 C379 C379 C678 C678 C665 C665	C62 C398 C398 C379 C678 C678 C665 C665	C62 C398 C678 C678 C665 C665	C398 C398 C379 C379 C678 C678 C665	C62 C398 C379 C379 C678 C678 C665	C398 C379 C379 C678 C678 C665 C665	C398 C379 C379 C678 C678 C415 C665	C398 C398 C379 C379 C736 C665 C665	C398 C398 C379 C379 C678 C678 C665 C665	C398 C398 C678 C736 C665 C665	C62 C398 C398 C379 C379 C678 C415 C665	C62 C62 C398 C398 C379 C678 C678 C665 C783	C62 C398 C398 C379 C379 C678 C736 C415 C665	C398 C398 C379 C379 C678 C678 C665 C665	C398 C398 C379 C379 C678 C736 C665	C398 C398 C379 C846 C678 C678 C665 C665	C62 C398 C398 C379 C846 C678 C678 C665	C398 C398 C379 C678 C678 C665	C398 C398 C379 C379 C678 C678 C665 C665	C62 C398 C398 C678 C678 C665 C665	C398 C398 C379 C678 C678 C665 C665	C398 C398 C379 C379 C736 C678 C665 C665	C398 C398 C379 C379 C678 C665	C379 C379 C678 C736	C398 C398 C379 C379 C736 C678 C665 C665	C62 C62 C398 C398 C379 C678 C678 C665 C665	C62 C398 C398 C379 C379 C678 C678 C665 C665	C398 C379 C379 C678 C678 C665 C665	C398 C398 C379 C379 C678 C665 C665	C62 C398 C866 C379 C379 C736 C665	C398 C379 C678 C678 C665 C665	C62 C398 C398 C379 C379 C678 C678 C415 C665	C62 C398 C398 C379 C379 C678 C678 C665 C665	C398 C379 C678 C678 C665	C398 C398 C379 C379 C678 C769 C665 C665	C398 C398 C379 C678 C678 C665 C665	C398 C379 C379 C678 C678 C665	C398 C398 C379 C678 C678 C665 C665	C62 C398 C398 C379 C379 C678 C678 C665 C665	C398 C398 C379 C379 C678 C678 C665 C665	C398 C398 C379 C379 C736 C678 C665 C783	C398 C398 C379 C379 C678 C678 C665 C415	C62 C398 C398 C379 C678 C678 C665 C665	C398 C398 C379 C379 C678 C678 C665	C398 C398 C379 C379 C678 C678 C665 C665 C832	C62 C398 C398 C379 C379 C678 C678 C665 C665	C398 C398 C736 C678 C665	C62 C398 C398 C379 C379 C678 C665 C665	C62 C398 C398 C379 C379 C678 C678 C665 C665	C398 C398 C379 C379 C678 C665	C398 C398 C379 C379 C736 C678 C665	C398 C398 C379 C736 C678 C665 C665	C398 C398 C379 C379 C678 C736 C665 C665 C749	C398 C398 C379 C379 C678 C678 C665 C665	C398 C398 C379 C379 C678 C678 C665 C665	C398 C398 C379 C678 C678 C665	C398 C398 C379 C379 C678 C678 C665 C665	C398 C398 C379 C678 C736	C398 C398 C379 C379 C678 C769 C665 C665	C62 C398 C398 C379 C379 C678 C678	C398 C398 C379 C379 C678 C678 C665	C379 C678 C678 C665 C665	C62 C398 C398 C379 C678 C678 C665 C665	C62 C398 C379 C379 C678 C678 C665 C665	C398 C379 C678 C678 C665 C665	C398 C398 C379 C379 C678 C678 C665 C665	C62 C398 C398 C379 C678 C665 C665	C62 C398 C379 C379 C678 C836	C62 C398 C398 C379 C736 C678 C665	C62 C62 C398 C398 C678 C678 C665 C665	C398 C398 C379 C379 C678 C678 C665 C665	C398 C398 C379 C379 C678 C678 C665 C665	C62 C398 C398 C379 C379 C678 C678 C665 C665	C62 C398 C398 C379 C379 C678 C678 C665 C665	C62 C62 C398 C398 C379 C379 C678 C678 C851 C665	C398 C398 C379 C379 C678 C678 C665 C665	C62 C62 C398 C398 C379 C379 C678 C678 C665 C665	C398 C398 C379 C379 C678 C736 C665	C62 C398 C398 C379 C379 C678 C678 C665 C665	C398 C398 C379 C736 C665	C398 C398 C379 C678 C665 C665	C398 C379 C379 C678 C678	C398 C398 C379 C379 C678 C678 C665	C398 C379 C379 C678 C678 C665 C665	C398 C398 C379 C379 C678 C678 C665 C665	C398 C398 C379 C678 C678 C665 C665 C832	C62 C62 C398 C398 C379 C678 C665	C62 C398 C398 C379 C379 C736 C678 C665 C665	C398 C398 C379 C678 C678 C665 C665	C398 C398 C379 C678 C736 C665 C665	C62 C398 C398 C379 C379 C678 C678 C665 C665	C398 C398 C379 C379 C678 C678 C665 C665	C398 C398 C379 C678 C848 C665 C864	C398 C398 C379 C678 C678 C415	C398 C398 C379 C736 C678 C665 C665 C749	C62 C398 C398 C379 C678 C678 C665 C665	C62 C398 C398 C678 C678 C665 C665	C398 C398 C379 C379 C678 C678 C665 C665 C844	C398 C398 C379 C379 C678 C415 C665 C749	C62 C398 C398 C379 C678 C678 C665 C665	C62 C398 C398 C379 C678 C736 C665 C665	C379 C379 C678 C678 C665 C665	C62 C398 C398 C379 C379 C678 C678	C62 C398 C398 C678 C678 C415	C398 C398 C379 C379 C678 C678 C665	C398 C398 C379 C379 C678 C678 C665 C665	C62 C62 C398 C398 C379 C379 C678 C736 C665 C665	C62 C398 C398 C379 C678 C678 C665	C62 C398 C379 C379 C678 C678 C665 C665	C398 C398 C379 C678 C678 C665	C62 C398 C398 C379 C678 C678 C665	C62 C62 C398 C398 C379 C379 C678 C678 C665 C749	C398 C398 C379 C678 C678 C415 C665	C398 C398 C379 C379 C678 C678 C665 C665 C832	C62 C398 C398 C379 C678 C678 C665 C665	C62 C398 C398 C379 C678 C678 C783 C665	C62 C398 C398 C379 C678 C678 C665 C665	C62 C398 C379 C379 C678 C678 C665 C665	C62 C398 C379 C379 C678 C678 C415 C665	C398 C398 C379 C678 C678 C665	C62 C398 C398 C860 C678 C736 C665 C665	C398 C379 C678 C678 C665 C665 C749	C398 C379 C379 C678 C678 C665 C665	C62 C398 C398 C379 C379 C678 C736 C665	C398 C398 C379 C379 C678	C62 C398 C398 C379 C379 C736 C678 C665 C665	C398 C398 C379 C379 C678 C678 C665 C665	C398 C398 C379 C379 C736 C736 C665	C398 C398 C379 C379 C678 C678 C665 C749	C398 C398 C379 C678 C678 C665 C665	C62 C398 C398 C379 C379 C678 C678	C398 C379 C379 C678 C678 C665	C398 C379 C678 C678 C665 C665	C62 C398 C379 C678 C678 C665 C665	C62 C398 C398 C379 C379 C678 C736 C665 C665	C398 C398 C379 C379 C736 C678 C665 C749	C398 C398 C379 C678 C678 C665 C783	C62 C398 C379 C678 C678 C665 C665	C398 C398 C379 C678 C678 C665 C665	C62 C398 C398 C379 C379 C736 C678 C665 C665	C62 C398 C398 C379 C379 C678 C665	C398 C398 C379 C379 C678 C678 C665 C665	C398 C398 C379 C379 C678 C678 C415 C665	C398 C398 C379 C379 C678 C678 C665 C665	C62 C398 C379 C678 C736 C665 C749	C62 C398 C398 C379 C379 C678 C678 C665 C665 C868	C398 C398 C379 C678 C678 C665	C62 C398 C398 C379 C379 C678 C678 C665 C665	C62 C398 C398 C379 C379 C678 C678 C665 C665	C398 C398 C379 C379 C678 C736 C665	C62 C398 C398 C379 C379 C678 C736 C415 C665	C62 C398 C398 C379 C678 C678 C665 C665	C398 C379 C379 C678 C678 C665 C665	C62 C398 C398 C379 C736 C678 C665 C665	C62 C398 C398 C379 C379 C678 C678 C665	C398 C398 C379 C678 C678 C665 C665	C62 C398 C398 C379 C379 C678 C678 C665 C665	C62 C398 C398 C846 C379 C678 C665 C665	C398 C398 C379 C379 C678 C665	C398 C398 C379 C379 C678 C736 C665	C398 C398 C678 C678 C665 C415	C62 C379 C379 C678 C678 C665 C665	C62 C398 C398 C379 C379 C678 C665	C398 C398 C379 C379 C678 C678 C665 C665	C398 C379 C678 C678 C665 C665	C62 C398 C379 C379 C678 C678 C665 C665	C62 C398 C398 C379 C379 C736 C678 C665	C398 C398 C379 C678 C678 C665 C665	C398 C398 C379 C678 C678 C665 C665	C398 C398 C379 C379 C678 C665 C665	C398 C398 C379 C846 C736 C678 C665	C62 C62 C398 C379 C379 C678 C665 C749	C62 C398 C398 C379 C379 C678 C678 C665	C398 C398 C379 C379 C678 C678 C665 C665	C398 C398 C379 C379 C678 C678 C665 C665	C398 C379 C678 C665	C62 C398 C398 C379 C678 C678 C665 C665	C62 C398 C379 C665	C62 C398 C398 C379 C379 C678 C678 C665	C398 C398 C379 C678 C678 C415 C665	C398 C398 C379 C379 C678 C678 C749	C62 C398 C398 C379 C379 C678 C665 C665	C398 C379 C379 C678 C678 C665 C665	C398 C398 C379 C678 C665	C62 C62 C398 C379 C678 C678 C665 C665 C749	C398 C398 C379 C678 C678 C665 C665	C398 C398 C379 C678 C678 C665 C665	C398 C398 C678 C678 C665 C665	C398 C398 C379 C379 C678 C678 C665	C398 C398 C379 C379 C678 C678 C665 C665	C398 C398 C379 C379 C678 C736 C665	C398 C379 C379 C678 C678 C665 C665	C62 C398 C398 C379 C379 C678 C678 C415 C665	C62 C398 C398 C379 C678 C678 C415 C415 C749	C379 C379 C678 C736 C665 C665	C398 C398 C379 C379 C678 C678 C665	C62 C398 C398 C379 C678 C665 C665	C62 C398 C398 C379 C379 C678 C678 C665 C665 C749	C62 C398 C398 C379 C379 C678 C678 C415 C665	C62 C398 C398 C379 C678 C665 C665	C62 C398 C398 C379 C379 C678 C678 C665	C398 C398 C379 C678 C678 C665 C665	C398 C398 C379 C379 C678 C665 C665	C398 C398 C379 C379 C678 C665	C398 C398 C379 C379 C678 C678 C665	C398 C398 C379 C379 C678 C678 C665 C665	C62 C398 C398 C678 C678 C665 C665	C398 C398 C379 C678 C678 C665	C62 C398 C398 C379 C379 C678 C736 C665 C665	C62 C398 C398 C846 C379 C678 C678 C665 C665	C398 C398 C379 C379 C678 C678 C665 C665	C398 C398 C379 C379 C678 C678 C665 C665	C62 C398 C398 C379 C379 C678 C848 C665 C665	C398 C398 C379 C736 C678 C665 C415	C398 C398 C379 C678 C665 C665	C398 C398 C678 C678 C665 C665	C62 C398 C379 C379 C678 C736 C665	C62 C398 C398 C379 C379 C678 C678 C665 C665	C398 C398 C379 C379 C848 C678 C665 C665	C398 C379 C379 C678 C678 C415 C665	C398 C398 C379 C379 C678 C736 C665 C665 C844	C398 C379 C379 C678 C678 C665 C665	C398 C398 C379 C678 C678 C665	C62 C398 C398 C379 C379 C678 C678 C665 C665	C62 C398 C398 C379 C678 C678 C665 C665	C62 C398 C398 C379 C678 C736 C665 C665	C398 C398 C379 C678 C678 C665 C415	C62 C398 C398 C379 C665 C665	C398 C398 C379 C379 C678 C678 C665 C665 C749	C398 C398 C379 C379 C678 C736 C665	C398 C398 C379 C678 C678 C665 C665	C398 C398 C379 C678 C678 C665 C665	C379 C379 C678 C678 C665	C398 C398 C379 C379 C678 C678 C665	C398 C398 C379 C379 C678 C678 C665 C665	C62 C62 C398 C398 C379 C678 C678 C665	C62 C398 C398 C379 C379 C736 C678 C665 C665	C398 C398 C379 C678 C678 C665 C665	C398 C398 C379 C379 C678 C678 C665 C665	C398 C379 C379 C678 C678 C665	C62 C398 C379 C379 C678 C678 C665 C665	C398 C398 C379 C678 C678 C665 C749	C398 C398 C379 C379 C678 C678 C665 C665	C398 C398 C379 C379 C678 C736 C665 C665	C398 C398 C379 C379 C678 C848 C415 C665	C398 C398 C379 C678 C678 C665 C665	C62 C398 C379 C678 C678	C62 C398 C379 C379 C678 C736 C665 C665	C62 C398 C398 C379 C379 C678 C678	C398 C398 C379 C678 C678 C665 C665	C398 C398 C379 C379 C678 C678 C665	C398 C398 C379 C379 C678 C678 C665 C665	C62 C398 C398 C379 C379 C678 C678 C665 C665	C62 C398 C398 C379 C379 C678 C678 C665 C665	C62 C398 C870 C379 C379 C678 C665	C62 C398 C398 C379 C678 C678 C665 C665	C62 C398 C398 C379 C379 C678 C678	C62 C398 C398 C379 C379 C678 C736 C665 C665	C398 C776 C379 C678 C678 C415	C398 C398 C379 C379 C678 C678 C665 C665	C398 C379 C678 C678 C665	C398 C398 C379 C678 C736	C62 C398 C379 C379 C678 C678 C665 C415	C398 C398 C379 C736 C736 C665 C665	C398 C398 C379 C379 C678 C736 C665 C415	C62 C62 C398 C398 C678 C678 C665 C665	C62 C379 C379 C678 C678 C665 C665	C776 C398 C379 C678 C678 C665	C62 C398 C398 C379 C678 C678 C665 C665	C398 C398 C379 C379 C678 C678 C665 C665	C398 C398 C379 C736 C678 C665	C62 C398 C398 C379 C379 C678 C678 C665	C398 C379 C379 C678 C678 C415 C665	C398 C398 C379 C379 C678 C736 C665	C398 C379 C379 C678 C736 C665	C62 C62 C398 C398 C379 C379 C678 C665 C665	C398 C398 C379 C678 C678 C665 C665	C398 C398 C379 C678 C678 C665	C398 C398 C379 C379 C678 C678 C665 C665	C398 C379 C678 C678 C665	C398 C398 C379 C678 C678 C665 C665	C62 C398 C398 C379 C678 C678 C665 C665	C398 C398 C379 C379 C836 C678 C665 C665	C398 C398 C379 C379 C678 C678 C665	C398 C398 C379 C379 C678 C665 C415	C398 C398 C379 C379 C678 C769 C665	C398 C379 C678 C678 C665 C665	C398 C398 C379 C678 C665	C398 C398 C379 C379 C678 C678 C665 C665	C398 C398 C379 C379 C678 C678 C665 C665	C398 C398 C379 C846 C678 C678 C665 C665	C398 C398 C379 C379 C678 C678 C665 C665	C62 C398 C398 C678 C678 C665 C665	C398 C398 C379 C379 C678 C678 C665 C665	C398 C398 C379 C379 C736 C678 C665	C62 C398 C398 C379 C379 C736 C678 C665	C62 C398 C398 C379 C678 C665	C398 C398 C379 C379 C678 C678 C665	C62 C398 C398 C379 C379 C736 C678 C665 C665	C398 C398 C379 C379 C678 C678 C665 C665	C398 C379 C379 C678 C665 C665	C398 C398 C379 C678 C678 C665 C665	C398 C379 C379 C678 C678 C665	C398 C398 C379 C678 C736 C665 C665	C62 C398 C398 C379 C379 C678 C736 C665 C665	C62 C398 C398 C379 C678 C678	C62 C398 C398 C379 C379 C678 C678 C665 C665	C398 C379 C379 C678 C665 C665	C62 C398 C398 C379 C379 C678 C678 C665 C665	C62 C398 C398 C379 C678 C678 C665 C665	C62 C398 C398 C379 C379 C736 C678 C665 C665	C62 C398 C398 C379 C678 C678 C665 C665 C749 C749	C62 C398 C398 C678 C678 C665 C665	C398 C398 C678 C678 C665 C665	C62 C398 C398 C379 C379 C678 C678 C665	C398 C398 C379 C379 C678 C678 C665	C398 C398 C379 C678 C736 C665	C398 C379 C678 C678 C665 C665	C398 C398 C379 C379 C678 C736 C665	C62 C398 C398 C379 C379 C678 C678 C665 C665	C62 C62 C398 C398 C379 C379 C678 C678 C665 C851	C398 C398 C379 C678 C736 C665	C398 C398 C379 C379 C678 C678 C665 C665 C749	C62 C398 C398 C379 C379 C678 C736 C665 C876 C877	C62 C398 C379 C678 C678 C665 C665 C832	C62 C398 C379 C678 C665 C665	C398 C398 C379 C678 C678 C665	C62 C776 C398 C379 C379 C678 C678 C415 C665	C398 C379 C736 C678 C665 C665	C62 C398 C398 C379 C379 C678 C678 C665 C665	C398 C398 C379 C379 C678 C678 C665 C665	C398 C678 C678 C665 C415 C749	C62 C398 C398 C379 C379 C678 C678 C665	C398 C398 C379 C379 C678 C678 C665 C665 C749 C832	C398 C398 C846 C379 C678 C678 C665	C398 C398 C379 C379 C678 C678 C665 C665	C62 C398 C398 C379 C736 C678 C665 C665 C832	C398 C398 C379 C379 C678 C678 C665 C665	C62 C62 C398 C398 C379 C379 C678 C736 C665	C398 C379 C379 C678 C665 C665	C398 C379 C678 C678 C665 C665	C398 C398 C379 C379 C678 C678 C665	C854 C398 C379 C736 C736 C665 C665	C398 C398 C379 C379 C678 C678 C665 C665	C62 C398 C398 C379 C736 C665	C62 C398 C379 C379 C678 C678 C665 C665	C398 C398 C379 C678 C665 C415	C398 C398 C379 C678 C678 C665 C665	C398 C379 C379 C678 C678 C665 C665	C398 C398 C379 C379 C836 C736 C665 C665	C398 C379 C379 C678 C678 C415	C62 C398 C379 C678 C678 C415	C62 C398 C398 C379 C379 C678 C678 C665 C665	C62 C398 C820 C678 C678 C665 C665 C749	C398 C379 C678 C678 C665 C665	C62 C398 C398 C379 C678 C678 C665 C665	C398 C398 C678 C678 C665	C398 C398 C379 C379 C678 C678 C665 C665	C398 C379 C379 C678 C678 C665	C398 C398 C379 C379 C678 C678 C665 C665	C398 C379 C678 C678 C665 C665	C62 C398 C379 C678 C678 C665 C665 C832	C398 C379 C379 C678 C665 C665	C62 C398 C398 C379 C379 C678 C678 C665 C665	C398 C398 C379 C379 C678 C665	C62 C398 C398 C379 C379 C678 C678 C665 C665	C398 C398 C678 C678 C665 C665	C398 C398 C379 C379 C678 C678 C665 C665	C398 C398 C379 C736 C678 C665 C665	C62 C62 C398 C398 C678 C678 C665 C665	C62 C398 C379 C678 C415	C398 C398 C379 C846 C678 C678 C665 C665	C398 C398 C379 C678 C678 C665 C665	C398 C398 C379 C678 C678 C665	C398 C398 C379 C379 C678 C736 C665	C398 C398 C379 C379 C678 C678 C665 C665	C398 C398 C379 C379 C678 C678 C665 C665	C62 C62 C398 C379 C678 C678 C665 C665	C398 C398 C379 C379 C678 C678 C665 C665	C62 C398 C398 C379 C736 C736 C665 C665	C398 C398 C379 C379 C678 C678 C665 C665	C398 C398 C379 C736 C665 C665	C398 C398 C379 C379 C678 C678 C665 C415	C398 C398 C379 C379 C678 C678 C665 C749	C398 C398 C379 C379 C678 C678 C665 C665	C62 C398 C398 C678 C665	C62 C398 C379 C678 C678 C665	C62 C62 C398 C398 C379 C379 C736 C736 C665 C665	C62 C398 C398 C379 C379 C678 C678 C665 C665	C398 C398 C379 C379 C678 C678 C665 C665	C398 C398 C379 C379 C678 C678 C665 C665	C398 C398 C379 C678 C678 C665 C665	C398 C398 C379 C379 C678 C678 C665 C665	C398 C379 C379 C678 C678 C665	C62 C398 C379 C379 C678 C736 C665	C62 C398 C398 C379 C379 C736 C678 C665	C398 C398 C379 C379 C736 C678 C665	C62 C398 C398 C379 C379 C678 C678 C665 C665	C398 C398 C379 C379 C678 C678 C665 C665	C398 C398 C379 C678 C678 C665 C665	C398 C398 C379 C379 C678 C678 C665 C665 C749	C398 C398 C379 C379 C736 C678 C665 C665	C398 C398 C379 C379 C678 C665	C398 C398 C379 C678 C678 C665	C398 C398 C379 C678 C678 C665 C665	C62 C398 C398 C379 C379 C678 C678 C665	C62 C398 C398 C379 C379 C678 C678 C665 C665	C62 C398 C398 C379 C736 C678 C665 C665	C398 C398 C379 C379 C678 C678 C665 C665	C398 C398 C379 C379 C678 C678 C665	C398 C398 C379 C678 C678 C665 C665	C62 C398 C398 C379 C678 C678 C665	C398 C398 C379 C678 C678 C665 C665	C398 C398 C379 C379 C678 C678	C398 C398 C379 C379 C678 C678 C665 C415	C398 C398 C379 C678 C665 C665	C379 C379 C678 C678 C665 C665	C62 C62 C398 C398 C379 C678 C678 C665	C62 C398 C398 C379 C379 C678 C678 C665	C398 C398 C379 C678 C678 C665 C665	C62 C398 C398 C379 C678 C665 C665	C398 C678 C678 C665 C665	C62 C398 C398 C379 C678 C678 C665 C665	C62 C398 C398 C379 C379 C678 C665 C665	C62 C398 C379 C379 C678 C678 C415 C665	C398 C398 C379 C379 C678 C678 C665	C398 C398 C379 C379 C678 C678 C665 C665 C749	C62 C398 C398 C379 C678 C736 C665	C398 C398 C379 C379 C678 C678 C665 C665	C398 C398 C379 C379 C678 C678 C665 C665	C62 C398 C398 C379 C379 C678 C678 C665	C398 C398 C379 C379 C678 C736 C665 C665	C398 C398 C379 C379 C678 C678 C665 C665	C398 C398 C379 C379 C678 C678 C665 C415	C398 C398 C379 C379 C678 C678 C665 C665	C62 C398 C398 C379 C678 C665 C665	C398 C398 C379 C736 C678 C665 C665	C62 C62 C398 C398 C379 C736 C678 C665 C665	C398 C398 C379 C379 C678 C665	C62 C398 C398 C379 C379 C678 C665 C665	C398 C398 C379 C678 C678 C665	C62 C398 C379 C379 C678 C678 C665 C665	C398 C379 C678 C736 C665	C62 C398 C398 C379 C379 C678 C678 C665	C62 C398 C398 C379 C379 C736 C678 C665 C665	C398 C398 C379 C379 C678 C665 C665	C398 C398 C379 C379 C678 C665 C415	C62 C62 C398 C398 C379 C379 C678 C678 C665	C398 C398 C379 C379 C678 C678 C665 C665	C62 C398 C398 C379 C379 C848 C665 C665	C398 C398 C379 C379 C678 C678 C665 C665	C398 C398 C379 C379 C678 C678 C665 C665	C398 C398 C846 C379 C678 C678 C665	C398 C398 C379 C379 C678 C678 C665 C665	C398 C398 C379 C379 C678 C665 C665	C62 C398 C398 C379 C678 C678 C783 C665	C398 C398 C379 C379 C678 C678 C665 C665	C62 C398 C398 C379 C736 C678 C665 C665	C62 C398 C398 C379 C678 C736 C665 C665	C62 C398 C398 C846 C379 C678 C736 C665 C665	C398 C398 C736 C678 C665 C665	C62 C398 C398 C678 C678 C665 C855	C62 C398 C398 C379 C678 C678 C665 C665	C398 C379 C678 C665 C665	C62 C398 C398 C379 C379 C678 C678 C665 C665	C398 C398 C379 C379 C678 C678 C665 C665	C62 C398 C398 C379 C678 C736 C665 C749	C398 C398 C379 C379 C678 C678 C665 C665	C62 C398 C398 C379 C678 C678 C665	C62 C398 C398 C379 C379 C678 C678 C665	C398 C379 C678 C678 C665 C665	C62 C398 C398 C379 C379 C678 C678 C665 C665	C62 C62 C398 C379 C379 C678 C678 C415 C665	C62 C398 C398 C379 C379 C678 C665 C665	C398 C398 C379 C678 C678 C665 C665	C62 C398 C398 C379 C379 C678 C736 C665 C665	C62 C398 C379 C379 C678 C665 C665	C62 C62 C398 C398 C379 C736 C678 C665 C665	C62 C398 C379 C379 C678 C678 C665	C62 C62 C398 C398 C379 C379 C678 C736 C665	C398 C379 C379 C678 C665 C844	C62 C398 C379 C678 C678 C665	C398 C379 C379 C678 C678 C415 C415	C398 C398 C379 C379 C736 C678	C62 C398 C379 C379 C678 C665 C665	C398 C398 C379 C678 C678 C665 C665	C398 C379 C379 C678 C678 C665 C665	C398 C398 C379 C379 C678 C678 C665 C665	C62 C62 C398 C398 C379 C379 C678 C678 C665 C665	C398 C398 C379 C379 C678 C678 C665 C749	C62 C398 C398 C379 C379 C678 C678 C665 C878 C875	C398 C398 C379 C379 C871 C678 C665 C665	C398 C379 C379 C678 C678 C665 C665	C398 C398 C379 C379 C678 C678 C665 C665	C398 C398 C379 C379 C678 C665 C665	C398 C398 C379 C678 C678 C665 C665	C398 C398 C379 C678 C736 C665	C398 C398 C379 C379 C678 C678 C665 C665	C62 C398 C678 C678 C665 C665 C832	C398 C379 C678 C678 C665 C665	C62 C398 C398 C379 C678 C678 C665 C415	C398 C398 C379 C678 C678 C665 C665	C62 C398 C379 C678 C678 C665 C665	C398 C398 C379 C678 C665 C665	C62 C398 C379 C379 C678 C736 C665 C665	C62 C398 C398 C379 C379 C678 C736 C665 C665	C62 C398 C398 C379 C379 C678 C678 C665 C665	C398 C398 C379 C678 C665 C665	C398 C398 C379 C379 C678 C678 C665	C62 C398 C398 C379 C678 C678 C665	C62 C62 C398 C398 C379 C379 C678 C678 C665 C665	C62 C398 C398 C379 C379 C678 C678 C665 C665	C62 C398 C398 C379 C678 C678 C665 C415	C398 C398 C379 C379 C678 C678 C665 C665	C62 C398 C398 C379 C678 C678 C665 C665	C62 C398 C398 C379 C379 C736 C678 C665 C665	C398 C398 C379 C736 C678 C665 C415 C749	C62 C398 C398 C379 C379 C678 C678 C665 C665	C854 C398 C379 C379 C736 C678 C665	C62 C398 C398 C379 C379 C678 C665 C665 C749	C398 C379 C379 C678 C678 C665	C398 C398 C379 C678 C678 C665 C665	C62 C398 C398 C379 C379 C678 C678 C665	C62 C398 C379 C379 C678 C678 C665 C665	C398 C398 C379 C379 C836 C836 C665 C665	C62 C398 C398 C379 C678 C678 C665 C665	C398 C398 C379 C678 C678 C665 C665	C398 C398 C379 C846 C678 C678 C665	C398 C398 C379 C379 C678 C678 C665 C665 C749	C398 C398 C379 C678 C678 C665 C665	C62 C62 C398 C398 C379 C678 C736 C665 C665	C398 C398 C379 C678 C678 C665 C665	C398 C398 C379 C678 C678 C665 C665 C749	C62 C62 C398 C398 C379 C379 C678 C736 C665 C665	C62 C62 C398 C379 C379 C678 C678 C665 C665 C875	C398 C398 C379 C678 C678 C665 C665	C62 C398 C398 C379 C379 C678 C678 C665 C665	C398 C398 C379 C678 C678 C665 C665	C398 C398 C379 C379 C678 C678 C665 C665	C62 C398 C398 C379 C678 C678 C665 C665	C398 C379 C379 C736 C678 C665 C665	C398 C379 C379 C678 C678 C665 C665	C62 C398 C379 C678 C678 C665 C665	C62 C398 C398 C379 C678 C678 C783 C665	C398 C379 C678 C678 C665	C398 C398 C379 C379 C678 C678 C665 C665	C398 C398 C379 C678 C736 C665 C415	C398 C398 C379 C379 C678 C678	C62 C398 C379 C379 C678 C678 C665 C415	C62 C398 C398 C379 C379 C736 C665	C398 C398 C379 C379 C678 C678 C665 C665	C398 C398 C678 C678 C665 C665	C398 C398 C379 C379 C736 C678 C665 C665 C749	C398 C398 C379 C379 C678 C678 C665	C62 C398 C398 C379 C736 C678 C665	C62 C398 C398 C379 C379 C736 C678 C665	C62 C398 C398 C379 C379 C836 C678 C665	C398 C398 C379 C678 C678 C665 C665	C62 C62 C398 C379 C379 C736 C665 C665	C398 C398 C379 C379 C678 C678 C665 C415	C62 C398 C398 C379 C379 C678 C736 C665 C665	C62 C398 C398 C379 C678 C678 C665 C665	C398 C379 C379 C678 C678 C665	C398 C398 C836 C678 C665	C62 C398 C379 C379 C678 C678 C415 C665	C398 C379 C379 C678 C678 C665 C415	C398 C398 C379 C379 C678 C678 C665	C62 C398 C398 C736 C678 C665 C665	C398 C398 C379 C678 C665 C665	C398 C398 C379 C678 C678 C665 C665	C398 C398 C379 C379 C736 C678 C665	C398 C379 C379 C678 C736 C415	C62 C398 C398 C379 C379 C678 C678 C665 C415	C62 C398 C398 C379 C678 C665 C665	C398 C398 C379 C379 C678 C678 C665 C665	C398 C398 C379 C379 C678 C678 C665 C665	C398 C398 C379 C736 C678 C665	C398 C398 C379 C379 C678 C678 C665 C665	C398 C398 C379 C379 C678 C678 C665 C665	C62 C398 C379 C678 C678 C665 C665	C62 C62 C398 C379 C379 C736 C678 C665 C665	C62 C398 C398 C379 C379 C678 C736 C665 C665	C398 C398 C379 C678 C678 C665	C398 C398 C846 C379 C678 C678 C665	C398 C398 C379 C379 C678 C678	C62 C398 C379 C379 C678 C678 C665 C665	C398 C398 C379 C379 C678 C736 C665	C62 C398 C398 C379 C678 C678 C665 C665	C398 C379 C736 C678 C415 C665	C398 C398 C379 C379 C678 C678 C665 C665	C62 C398 C379 C379 C678 C665 C665	C62 C398 C398 C379 C736 C678 C665	C398 C379 C379 C678 C665 C665	C398 C398 C379 C379 C678 C678 C665 C415	C62 C398 C398 C379 C678 C678 C665 C665	C398 C398 C379 C379 C678 C736 C665 C665	C62 C62 C398 C398 C379 C379 C678 C678 C665	C62 C398 C398 C379 C678 C678 C665 C665	C398 C398 C379 C379 C678 C665 C832	C398 C398 C379 C379 C678 C678 C665 C665	C398 C398 C379 C379 C678 C678 C665	C62 C398 C398 C379 C379 C678 C678 C665 C665	C398 C398 C379 C379 C678 C665 C665	C398 C379 C379 C678 C678 C665 C665	C62 C398 C398 C379 C678 C665 C665	C62 C398 C379 C678 C678 C665 C665	C62 C398 C398 C379 C678 C736 C665 C665	C62 C398 C379 C379 C678 C678 C665 C415	C398 C398 C379 C379 C678 C665 C665	C398 C398 C379 C678 C678 C665 C665	C398 C398 C379 C379 C678 C678 C665 C665	C62 C398 C398 C379 C820 C678 C678 C665 C665	C398 C398 C678 C665 C665	C398 C379 C379 C678 C678 C665 C665	C62 C398 C398 C379 C379 C736 C678 C665 C665	C398 C398 C379 C678 C678 C665 C665	C398 C398 C379 C678 C678 C665	C398 C379 C678 C678 C665	C398 C398 C379 C379 C736 C678 C665 C665	C62 C398 C398 C379 C379 C736 C665	C398 C398 C379 C379 C678 C665 C665	C62 C398 C398 C379 C379 C678 C678 C665 C665	C62 C398 C379 C379 C678 C678 C665 C665	C62 C398 C398 C379 C678 C678 C665	C398 C398 C379 C379 C678 C678 C665 C665	C398 C398 C379 C379 C736 C678 C665 C665	C398 C398 C379 C678 C665 C665	C398 C398 C379 C678 C665	C854 C398 C379 C678 C678 C665	C398 C398 C379 C379 C678 C678 C665 C665	C398 C398 C379 C678 C678	C62 C398 C398 C379 C379 C678 C678	C62 C398 C398 C379 C678 C678 C665 C665	C62 C398 C398 C379 C678 C678 C665 C665	C62 C398 C398 C379 C678 C678 C665	C398 C379 C379 C678 C736 C665 C415	C398 C398 C379 C379 C678 C665 C665	C62 C398 C736 C678 C665 C665	C398 C398 C379 C379 C678 C678 C665	C62 C398 C398 C379 C379 C678 C665 C665	C62 C379 C379 C678 C678 C665 C665	C398 C398 C678 C665 C415	C62 C398 C379 C379 C678 C736 C415 C665	C62 C398 C398 C379 C379 C678 C678 C665	C398 C398 C379 C379 C678 C678 C415	C398 C379 C678 C678 C665 C665	C398 C398 C379 C379 C678 C678 C415 C665	C398 C398 C379 C678 C678 C665 C665	C398 C379 C379 C678 C678 C665	C398 C379 C379 C678 C678 C665 C665	C398 C398 C379 C678 C678 C665 C415	C398 C398 C379 C379 C678 C678 C665 C665	C398 C398 C678 C678 C665 C665	C398 C379 C379 C678 C678 C665	C62 C398 C398 C379 C678 C678 C665 C415	C62 C398 C398 C379 C379 C678 C678 C415 C665	C62 C398 C398 C379 C379 C678 C678 C665	C398 C398 C379 C736 C678 C665 C665	C398 C398 C379 C379 C678 C736 C415 C665	C62 C398 C379 C379 C678 C678 C665	C62 C62 C398 C398 C379 C678 C678 C665 C665	C398 C398 C379 C379 C678 C678 C665 C665	C62 C398 C379 C678 C678 C665 C665	C62 C379 C678 C678 C665 C665	C398 C398 C379 C379 C736 C678 C665 C749	C398 C398 C379 C379 C678 C678 C665 C665	C398 C398 C678 C665 C665	C398 C379 C379 C678 C665	C62 C398 C398 C379 C678 C665	C398 C398 C379 C379 C678 C665 C665	C398 C379 C678 C678 C665 C665	C398 C398 C379 C379 C736 C678 C665 C665	C398 C398 C379 C379 C678 C678 C665 C415	C62 C398 C398 C379 C678 C678 C665 C415	C398 C398 C379 C379 C678 C678 C665 C415	C398 C398 C379 C678 C665 C665	C62 C398 C379 C379 C678 C665 C665	C398 C398 C379 C678 C678 C665	C398 C398 C379 C379 C678 C836 C665 C665	C62 C398 C398 C379 C678 C678 C665 C665	C62 C398 C398 C379 C678 C678 C665 C665	C398 C398 C379 C379 C678 C678 C665 C665	C398 C398 C379 C379 C678 C678 C665 C665	C398 C398 C379 C379 C836 C678 C665	C62 C398 C398 C379 C379 C678 C665 C665	C62 C398 C398 C379 C379 C678 C665	C398 C379 C678 C678 C665 C665	C379 C678 C678 C665 C665	C398 C398 C379 C379 C678 C678 C665 C665	C62 C398 C398 C379 C379 C736 C678 C665	C398 C398 C379 C379 C678 C678 C665 C665	C398 C398 C379 C379 C678 C678 C665 C665	C398 C398 C379 C678 C678 C665	C62 C398 C398 C379 C379 C678 C678 C665 C665	C62 C379 C678 C678 C783 C665	C398 C379 C379 C678 C678 C665 C665	C398 C379 C379 C678 C678 C665	C398 C398 C379 C379 C678 C678 C665	C398 C398 C379 C379 C678 C678	C398 C398 C379 C678 C678 C665	C398 C398 C379 C379 C678 C678 C665 C665	C62 C398 C398 C379 C379 C678 C678 C665 C415	C398 C398 C379 C379 C678 C678 C665 C665	C398 C398 C379 C379 C678 C736 C665 C665	C62 C398 C398 C379 C379 C678 C678 C851 C665	C62 C398 C398 C379 C379 C678 C415 C665	C398 C398 C379 C736 C678 C665	C62 C398 C398 C379 C678 C665 C665	C398 C398 C379 C678 C678 C665	C398 C398 C379 C379 C678 C678 C665 C665	C62 C398 C398 C379 C678 C665	C62 C62 C398 C398 C379 C379 C678 C678 C665 C665	C398 C398 C379 C678 C415 C665	C398 C398 C379 C379 C678 C736 C415 C665	C62 C398 C398 C379 C379 C678 C678 C665 C665	C398 C398 C379 C379 C736 C678 C665	C398 C398 C379 C678 C736 C665 C665	C398 C379 C379 C678 C678 C665	C62 C398 C398 C379 C678 C678 C665 C665	C62 C398 C398 C379 C379 C678 C678 C665 C665	C398 C398 C379 C678 C678 C665 C665	C398 C379 C379 C678 C678 C665	C62 C62 C398 C398 C379 C379 C736 C678 C665 C665	C62 C62 C398 C379 C678 C678	C398 C398 C379 C379 C678 C678 C665 C665	C398 C398 C379 C379 C678 C678 C665 C665	C62 C398 C398 C379 C678 C736 C415 C665	C398 C398 C379 C379 C678 C665 C415	C62 C398 C398 C379 C379 C678 C678 C665 C665 C749	C62 C398 C398 C379 C379 C678 C678 C665 C665	C398 C398 C379 C678 C736 C665 C665	C398 C398 C379 C379 C678 C678 C665 C665	C398 C398 C379 C678 C678 C665 C665	C62 C398 C398 C379 C379 C836 C678 C665 C665	C62 C398 C379 C379 C678 C678 C665 C665	C398 C874 C379 C379 C678 C665 C665	C398 C398 C379 C379 C678 C678 C415	C62 C398 C398 C379 C736 C665	C398 C398 C379 C379 C678 C678 C665 C665	C62 C398 C678 C678 C665 C665	C398 C398 C379 C379 C736 C678 C665	C398 C398 C379 C678 C678 C665 C665	C62 C398 C398 C379 C379 C678 C678 C665 C665	C398 C398 C379 C678 C665 C665	C62 C398 C398 C379 C379 C678 C678 C665 C665	C62 C398 C398 C379 C379 C678 C678 C665 C665	C398 C398 C379 C379 C678 C678 C665 C665	C62 C398 C398 C379 C678 C678 C665 C665	C398 C398 C379 C379 C736 C678 C665 C665	C62 C398 C398 C379 C379 C678 C678 C665 C665 C749	C398 C398 C379 C678 C665 C665	C398 C398 C379 C736 C678 C665 C665	C398 C379 C379 C678 C665 C665	C398 C398 C379 C379 C678 C678 C665 C665	C62 C398 C398 C379 C379 C736 C678	C398 C398 C379 C379 C678 C678 C665 C665	C398 C398 C379 C379 C678 C678 C665	C62 C398 C398 C379 C678 C736 C665 C665	C398 C398 C379 C379 C678 C678 C665	C62 C398 C398 C379 C678 C665 C665	C62 C398 C398 C379 C379 C678 C678 C665	C62 C379 C678 C678 C665	C398 C379 C379 C678 C678 C665 C665 C749	C398 C398 C379 C379 C678 C678 C665 C665	C398 C398 C678 C736 C665	C398 C398 C379 C379 C678 C665 C665	C398 C398 C379 C379 C736 C678 C665 C749	C62 C62 C398 C398 C379 C379 C678 C678 C665 C665 C749	C398 C398 C379 C379 C678 C678 C665 C665	C398 C398 C379 C379 C678 C678 C415 C665	C62 C398 C398 C379 C379 C678 C678 C665 C665	C62 C62 C398 C398 C379 C379 C678 C678 C665 C665	C398 C379 C379 C678 C869 C665 C665	C62 C398 C398 C379 C678 C678 C665	C398 C398 C379 C678 C678 C665 C665	C398 C398 C379 C848 C678 C665 C665	C62 C398 C398 C379 C379 C678 C678 C665 C665	C62 C398 C398 C379 C678 C678 C665 C415	C398 C379 C678 C678 C665 C665	C398 C379 C736 C678 C665 C665	C398 C398 C379 C379 C678 C678 C665 C665	C62 C398 C398 C379 C379 C678 C678 C665 C415	C398 C398 C379 C678 C678 C665 C665	C62 C398 C379 C379 C678 C678 C665 C665	C398 C379 C678 C665 C665	C398 C398 C379 C379 C678 C678 C665 C665	C62 C398 C398 C379 C379 C678 C678 C665 C665	C62 C398 C379 C379 C678 C665 C665	C398 C398 C846 C379 C678 C678 C665	C398 C398 C379 C379 C678 C678 C665	C398 C398 C379 C678 C736 C665	C398 C379 C379 C678 C678 C665	C62 C398 C398 C379 C379 C678 C678 C665	C398 C398 C379 C379 C678 C678 C665 C665	C398 C398 C379 C678 C678 C665 C665	C398 C398 C379 C678 C678 C665 C665	C398 C398 C379 C678 C678 C665 C665 C749	C62 C62 C398 C379 C678 C678 C665	C398 C398 C379 C379 C678 C678 C665 C665	C398 C879 C379 C678 C678 C665 C665	C62 C398 C398 C379 C379 C678 C678 C665 C665	C62 C398 C398 C379 C678 C678 C665	C398 C398 C379 C379 C678 C678 C665	C62 C398 C379 C379 C678 C678 C665	C62 C398 C398 C379 C678 C678 C665 C665	C398 C398 C379 C678 C678 C665 C665	C398 C379 C379 C678 C678 C665 C665	C62 C398 C398 C379 C379 C678 C678 C665 C665	C398 C379 C379 C678 C678 C665 C665	C62 C398 C398 C379 C678 C678 C665 C665	C398 C398 C379 C678 C678 C665 C665	C398 C398 C379 C678 C678 C415	C398 C379 C678 C678 C665 C665	C62 C62 C398 C379 C379 C678 C678 C665	C398 C379 C678 C678 C665 C665	C398 C379 C678 C678 C665 C832	C398 C398 C379 C379 C678 C665 C665	C62 C398 C398 C379 C379 C736 C678 C415 C665	C398 C398 C379 C678 C678 C665 C665	C398 C379 C379 C678 C415 C665	C62 C398 C398 C379 C379 C678 C678 C665	C62 C398 C398 C379 C678 C678 C665	C398 C398 C379 C379 C678 C678 C665	C398 C398 C379 C678 C678 C665 C665 C749	C398 C398 C379 C678 C678 C665 C665	C62 C398 C398 C379 C379 C678 C678 C665 C665	C398 C398 C379 C678 C678 C415 C665	C398 C398 C678 C678 C665	C398 C398 C379 C379 C678 C678 C665 C665	C379 C379 C678 C678 C665 C665	C62 C398 C398 C379 C379 C678 C678 C665	C62 C62 C398 C398 C379 C678 C678 C665 C665 C749	C398 C398 C379 C379 C678 C678 C665 C665	C62 C398 C820 C678 C678 C415 C665	C398 C398 C379 C379 C678 C665 C665	C62 C379 C379 C678 C678 C665	C398 C398 C379 C379 C678 C678 C665 C665	C62 C398 C398 C379 C379 C678 C678 C665 C665	C398 C379 C736 C678	C62 C398 C398 C379 C379 C678 C678 C665	C62 C398 C379 C678 C678 C415 C665	C398 C398 C379 C678 C678 C665 C665	C62 C398 C398 C379 C379 C678 C678	C398 C398 C379 C379 C678 C678 C665	C62 C398 C398 C379 C379 C678 C665 C665	C62 C398 C398 C379 C678 C678 C665 C665	C398 C379 C379 C678 C678 C665 C665	C398 C678 C678 C665	C398 C398 C846 C379 C678 C736 C665	C398 C379 C379 C678 C736 C665 C665	C62 C62 C398 C862 C379 C379 C678 C415	C398 C398 C379 C379 C736 C678 C665 C863	C398 C398 C379 C379 C678 C665 C665	C62 C398 C379 C379 C678 C678 C665 C749	C398 C398 C379 C379 C678 C665 C665	C398 C398 C379 C379 C678 C678 C665 C665	C398 C398 C379 C379 C678 C678 C665 C665	C62 C398 C379 C379 C678 C678 C665	C398 C379 C736 C678 C665 C665	C62 C62 C398 C379 C678 C678 C665 C665	C62 C62 C398 C398 C379 C379 C678 C736 C665 C665	C398 C398 C379 C379 C678 C836 C665 C665	C62 C62 C398 C398 C379 C379 C678 C678 C665 C665	C398 C398 C379 C678 C678 C665	C62 C62 C398 C398 C379 C379 C678 C678 C665 C665 C749	C398 C398 C379 C736 C665 C665	C398 C398 C379 C379 C678 C678 C415 C665	C62 C398 C398 C379 C379 C836 C836 C665 C665	C398 C398 C379 C678 C736 C665 C665	C398 C398 C379 C379 C678 C678 C665 C665	C398 C398 C379 C379 C678 C736 C665 C665 C749	C398 C398 C379 C379 C678 C736 C665 C665	C870 C398 C379 C379 C736 C678 C415 C665	C398 C398 C678 C665 C665	C62 C62 C398 C379 C379 C678 C678 C665 C783	C62 C398 C398 C379 C736 C678 C665 C665	C62 C379 C379 C678 C736 C415 C665	C398 C398 C379 C678 C678 C665 C415	C398 C398 C678 C678 C665 C665 C749	C62 C62 C398 C398 C379 C379 C678 C678 C665 C665	C62 C398 C379 C678 C678 C665	C398 C379 C379 C678 C736 C665 C665	C398 C398 C379 C678 C678 C415 C665	C62 C398 C398 C379 C379 C678 C678 C665 C665	C398 C398 C678 C678 C665 C665	C379 C678 C678 C665	C62 C62 C776 C398 C379 C678 C678 C665	C398 C398 C379 C379 C678 C678 C665 C665	C398 C398 C379 C379 C678 C678 C665 C665	C62 C398 C398 C379 C379 C678 C665 C665	C398 C398 C379 C736 C678 C665 C665	C398 C678 C678 C665 C665
370	C398 C398 C379 C736 C678	C398 C398 C379 C379 C678 C678 C665 C665	C398 C379 C678 C678 C665 C665	C398 C398 C379 C379 C736 C736 C665	C62 C398 C379 C379 C736 C665	C62 C62 C398 C398 C379 C379 C678 C678 C665 C665	C398 C398 C379 C379 C678 C736 C665	C398 C398 C379 C736 C736 C665	C398 C398 C379 C379 C678 C736 C665 C665	C62 C398 C398 C379 C678 C678 C783 C665 C749	C62 C398 C398 C379 C678 C678 C665 C665	C398 C398 C379 C379 C678 C665	C62 C62 C398 C398 C379 C678 C678 C665 C665	C62 C398 C398 C379 C379 C678 C665 C665	C398 C398 C379 C678 C736 C665 C415	C62 C398 C379 C678 C678 C665 C415	C398 C398 C379 C379 C736 C678 C665 C415	C398 C398 C379 C678 C736 C665	C398 C398 C379 C379 C678 C736 C665 C665	C398 C678 C736 C665 C665	C398 C398 C379 C379 C736 C736 C665	C62 C398 C398 C678 C678 C665	C62 C398 C398 C379 C379 C736 C665 C665 C749	C398 C398 C379 C379 C678 C678 C665 C665	C398 C398 C379 C379 C678 C736 C665 C665	C62 C398 C398 C379 C678 C678 C665 C665	C398 C398 C678 C678 C665 C665	C62 C398 C398 C379 C379 C678 C678 C665 C665	C62 C62 C398 C398 C379 C379 C678 C678 C665 C415	C398 C398 C379 C678 C736 C665 C665	C398 C398 C379 C678 C736 C665 C665 C877	C62 C398 C398 C379 C736 C736 C665	C62 C398 C398 C379 C379 C736 C678 C665	C62 C62 C398 C398 C678 C678 C665	C398 C398 C379 C678 C678 C665 C665 C749	C62 C398 C398 C379 C379 C678 C881 C665 C665	C62 C62 C398 C379 C736 C665 C665	C398 C398 C379 C379 C736 C678 C665 C665	C398 C398 C379 C736 C678 C665	C398 C398 C379 C379 C678 C678 C665	C398 C398 C379 C379 C678 C736	C62 C398 C398 C379 C736 C678 C665 C665 C749	C398 C398 C379 C379 C678 C678 C665 C665	C398 C398 C379 C736 C736 C665	C398 C398 C379 C379 C678 C678 C665 C665	C62 C398 C398 C379 C678 C736 C665 C665	C398 C398 C678 C678 C665 C665	C398 C398 C846 C379 C678 C678 C665 C665	C398 C398 C379 C678 C678 C665 C665	C62 C398 C379 C678 C736 C665 C915 C749	C398 C398 C379 C678 C665 C665	C398 C379 C379 C678 C678 C665	C398 C379 C379 C678 C678 C665 C665	C398 C398 C379 C379 C736 C665 C665 C749	C62 C379 C678 C678 C665 C665	C398 C398 C379 C678 C678 C665 C665	C62 C398 C398 C379 C678 C678	C398 C398 C379 C736 C836 C665 C665	C398 C379 C379 C678 C678 C665 C665	C398 C398 C379 C379 C678 C736 C665	C398 C398 C846 C678 C665 C665	C62 C398 C398 C379 C379 C678 C678 C665	C62 C62 C398 C398 C379 C736 C678 C665	C398 C398 C379 C379 C678 C678 C665	C398 C398 C379 C836 C736 C665 C665	C62 C398 C398 C379 C379 C736 C678 C665 C665	C398 C398 C379 C379 C736 C678 C665	C398 C398 C379 C379 C736 C678 C665 C665	C398 C379 C678 C736 C665 C415	C398 C398 C736 C678 C665 C665	C398 C398 C678 C678 C665 C665 C749	C62 C62 C398 C398 C736 C678 C665 C665	C62 C398 C398 C736 C736 C665	C398 C379 C379 C678 C678 C665	C62 C398 C398 C379 C379 C678 C678 C665 C665 C749	C398 C398 C379 C678 C678 C665	C398 C398 C379 C379 C736 C736 C665 C665	C62 C398 C379 C678 C678 C665 C665	C398 C398 C678 C665 C665	C398 C398 C379 C678 C678 C665	C62 C398 C398 C379 C736 C678 C665 C665	C398 C398 C379 C895 C665 C665	C62 C62 C398 C398 C379 C379 C736 C678 C415 C665 C749	C398 C398 C379 C678 C678 C665 C665	C398 C398 C379 C379 C678 C678 C665 C665	C398 C398 C379 C678 C736 C665 C665	C398 C398 C379 C379 C678 C665	C62 C398 C398 C379 C379 C678 C678 C665 C665	C62 C398 C398 C379 C379 C736 C678 C665	C398 C398 C379 C678 C665 C665	C398 C398 C379 C379 C678 C678 C665 C749 C877	C398 C379 C678 C678 C919 C844	C62 C398 C398 C379 C379 C736 C665 C665	C398 C398 C379 C379 C736 C678 C665 C665	C62 C398 C398 C379 C678 C895 C665	C398 C398 C379 C678 C678	C398 C398 C379 C379 C736 C665 C665	C398 C398 C379 C736 C678 C665 C665 C844	C398 C398 C379 C678 C736 C665 C665	C398 C398 C846 C379 C678 C678 C665	C398 C398 C379 C379 C678 C736	C398 C398 C379 C379 C678 C678 C665 C665	C398 C398 C379 C379 C678 C678 C665 C665	C62 C398 C398 C379 C379 C836 C678 C415 C665 C832	C398 C398 C379 C379 C678 C678 C665 C665 C832	C398 C398 C379 C379 C678 C678 C665	C398 C398 C379 C379 C678 C736 C665	C398 C398 C379 C379 C678 C678 C665	C398 C398 C379 C678 C736 C665	C62 C398 C379 C379 C736 C836 C415	C398 C398 C379 C379 C678 C736 C665 C665	C62 C398 C398 C379 C379 C736 C678 C665	C398 C398 C379 C379 C678 C678 C665	C398 C379 C379 C678 C736 C665	C398 C398 C379 C379 C678 C678 C665 C665	C398 C398 C379 C379 C678 C665	C62 C398 C398 C379 C379 C678 C665 C665	C398 C398 C379 C895 C678 C665	C398 C398 C379 C678 C678 C415 C665	C398 C398 C379 C379 C736 C736 C665 C665	C398 C398 C379 C379 C736 C678 C665	C398 C398 C379 C379 C736 C678 C665 C665 C749	C398 C398 C678 C665 C665	C62 C398 C398 C379 C678 C736 C665 C783	C62 C398 C379 C678 C678 C665 C665	C398 C398 C820 C678 C678 C665	C62 C398 C398 C379 C678 C678 C665	C62 C398 C398 C379 C379 C736 C881 C665 C665	C398 C398 C379 C379 C736 C665 C665	C398 C398 C846 C379 C678 C678 C665 C665	C398 C398 C379 C379 C678 C665	C398 C398 C379 C379 C736 C678 C665	C62 C398 C398 C379 C379 C836 C678 C415 C665	C62 C398 C398 C379 C379 C678 C678 C665	C62 C398 C398 C379 C379 C678 C736 C665	C398 C398 C379 C379 C678 C678 C665 C665	C398 C398 C379 C379 C678 C678 C665	C62 C398 C398 C379 C379 C678 C678 C415	C62 C398 C398 C379 C379 C678 C678 C665 C665	C62 C398 C398 C379 C379 C736 C665	C62 C62 C398 C379 C379 C678 C678 C415 C665	C62 C398 C398 C379 C379 C736 C736 C665 C665	C62 C398 C398 C379 C678 C736 C665	C398 C398 C379 C379 C736 C736 C415 C665	C398 C379 C678 C678 C665	C398 C398 C379 C379 C678 C678 C665 C665 C844	C398 C398 C379 C678 C736 C665 C665	C62 C398 C398 C379 C379 C736 C678 C665	C398 C398 C379 C678 C736 C665	C398 C398 C379 C820 C678 C678 C665	C62 C398 C398 C379 C379 C736 C736 C665 C665	C62 C398 C398 C379 C678 C678 C665 C665	C917 C398 C678 C678 C665 C665	C398 C398 C820 C379 C678 C736 C665 C665	C398 C398 C379 C379 C678 C678 C665	C62 C398 C398 C379 C678 C678 C665	C398 C398 C379 C678 C678 C665	C398 C379 C379 C736 C678 C665 C665	C62 C398 C398 C379 C379 C678 C665 C665	C62 C398 C398 C736 C665	C398 C398 C379 C379 C678 C678 C665 C665 C749	C398 C398 C379 C379 C678 C736 C783	C62 C398 C398 C379 C379 C678 C678 C665 C665	C398 C398 C379 C678 C736 C665	C398 C398 C379 C379 C736 C665	C62 C398 C398 C379 C379 C678 C678 C665 C665	C62 C62 C398 C379 C678 C678 C665	C398 C398 C379 C379 C678 C736 C665 C415	C62 C62 C398 C398 C678 C665	C62 C398 C398 C379 C379 C678 C678 C665 C665	C398 C398 C379 C820 C678 C678 C920	C398 C379 C379 C736 C678 C665 C665	C398 C398 C379 C678 C678 C665 C665 C844	C398 C398 C379 C379 C736 C678 C665	C398 C398 C379 C379 C678 C678 C665	C398 C398 C379 C379 C678 C678 C665	C398 C398 C379 C678 C665	C62 C398 C398 C379 C678 C678 C665 C665	C62 C398 C398 C379 C379 C836 C678 C665 C665	C62 C62 C398 C398 C379 C379 C678 C678 C665 C665	C62 C398 C398 C379 C379 C678 C678 C665 C665	C398 C379 C736 C678 C665 C665	C62 C398 C398 C379 C678 C678 C783 C665	C398 C398 C379 C379 C736 C736 C665 C665	C62 C398 C398 C379 C379 C678 C736 C665 C665	C62 C398 C398 C379 C379 C678 C678 C665 C665 C921	C398 C398 C379 C379 C678 C736 C415	C62 C398 C379 C379 C678 C678 C665 C665	C398 C398 C379 C678 C678 C665 C415 C749	C398 C398 C379 C678 C665 C665	C62 C398 C379 C379 C665	C398 C398 C678 C678 C665	C398 C398 C820 C678 C678 C665 C665	C62 C398 C379 C379 C678 C736 C665 C665 C749	C62 C398 C398 C379 C379 C665 C665	C398 C398 C678 C678 C665	C398 C379 C678 C736 C665 C665	C398 C398 C379 C820 C678 C678 C665	C62 C398 C398 C379 C379 C836 C736 C665	C62 C398 C398 C379 C379 C736 C678 C665 C665	C62 C398 C398 C379 C678 C665 C665	C398 C398 C379 C379 C678 C665 C665	C398 C379 C379 C736 C736 C665 C665	C398 C398 C379 C379 C678 C678 C665 C665 C749	C62 C398 C398 C379 C379 C678 C678 C665 C665	C62 C398 C398 C379 C379 C736 C836 C665	C398 C398 C379 C379 C678 C736	C398 C398 C379 C379 C678 C415	C62 C398 C398 C379 C678 C678 C665	C398 C398 C379 C736 C736 C665 C415	C398 C398 C379 C678 C678 C665 C415	C62 C398 C398 C379 C379 C678 C678 C665 C665	C398 C379 C379 C678 C678 C665	C62 C398 C398 C678 C678 C665 C665 C749	C398 C398 C379 C678 C665 C665	C398 C398 C379 C379 C736 C678 C665	C62 C62 C398 C398 C379 C379 C678 C678 C665 C665	C398 C379 C379 C678 C736 C783 C415	C62 C398 C398 C379 C379 C678 C678 C665	C398 C379 C379 C736 C736 C665	C62 C398 C398 C379 C379 C678 C678 C877	C62 C398 C398 C379 C379 C678 C736 C665 C665	C398 C398 C379 C678 C678 C665 C665	C398 C398 C379 C379 C678 C678 C665 C665 C749	C398 C398 C379 C379 C678 C678 C665 C665	C398 C398 C379 C678 C736 C665	C398 C379 C379 C736 C736 C665	C62 C398 C398 C379 C379 C678 C665	C62 C398 C398 C379 C678 C665 C877	C398 C379 C379 C736 C678 C665	C62 C398 C398 C379 C678 C678 C665	C398 C398 C379 C379 C678 C678 C665 C665	C398 C379 C678 C678 C665 C665	C398 C398 C379 C678 C665 C665	C398 C398 C379 C379 C678 C678 C665 C665 C832	C398 C379 C678 C678 C665 C665	C398 C398 C379 C379 C678 C665 C665	C62 C398 C398 C736 C678 C665 C665	C398 C398 C379 C379 C678 C665 C749	C62 C398 C398 C379 C379 C678 C736 C665 C665	C398 C398 C379 C379 C678 C665 C665	C62 C398 C398 C379 C379 C678 C736 C665 C665 C749	C398 C398 C379 C736 C736 C665 C665	C398 C398 C820 C379 C678 C678 C665 C665	C398 C398 C379 C736 C736	C62 C398 C379 C379 C736 C736 C665 C665	C398 C398 C379 C379 C678 C678 C665 C665	C398 C398 C379 C678 C665 C665	C398 C398 C379 C820 C678 C678 C665 C749	C398 C398 C820 C379 C678 C736 C665	C62 C398 C379 C678 C678 C415 C665	C398 C398 C379 C379 C678 C678 C665	C62 C398 C398 C379 C379 C736 C678 C665	C398 C398 C379 C820 C678 C678 C665 C665 C749	C398 C398 C379 C379 C678 C678 C665 C665	C398 C379 C379 C678 C678 C665	C398 C398 C379 C678 C678 C665 C665	C398 C379 C379 C736 C678 C665 C665	C62 C398 C398 C379 C379 C678 C678 C665 C665	C398 C398 C678 C678 C665	C62 C398 C398 C379 C678 C678 C665	C398 C398 C379 C678 C678 C665 C665 C749	C62 C398 C379 C379 C678 C678 C665 C665	C62 C398 C398 C379 C379 C736 C678 C665	C62 C398 C398 C379 C379 C736 C678 C665 C665	C398 C379 C379 C678 C678 C665 C749	C398 C398 C379 C678 C678 C415	C398 C379 C736 C665 C665	C62 C398 C379 C379 C678 C678 C665 C665	C379 C678 C678 C665 C415 C749	C62 C398 C398 C379 C379 C678 C665 C665 C749	C398 C398 C379 C379 C736 C678 C665 C665	C62 C62 C398 C398 C379 C379 C678 C678 C665	C398 C379 C379 C678 C678 C665 C665	C62 C398 C398 C379 C379 C678 C678 C665 C665	C398 C398 C379 C820 C678 C678 C665	C62 C398 C379 C678 C665 C665	C398 C398 C379 C678 C736 C665 C665	C398 C398 C379 C379 C678 C678 C665	C398 C379 C736 C678 C665 C665	C398 C398 C379 C379 C736 C678 C665	C62 C398 C379 C379 C895 C678 C665 C665	C398 C398 C379 C379 C736 C678 C665 C665	C398 C398 C379 C678 C678 C665 C665	C398 C398 C379 C820 C736 C678 C665	C398 C398 C379 C736 C678 C665 C665	C62 C398 C379 C379 C736 C678 C665 C665	C62 C398 C398 C379 C820 C736 C678 C665 C665	C398 C398 C379 C379 C678 C678 C665	C62 C398 C398 C379 C736 C678 C665	C62 C398 C398 C379 C379 C736 C678 C665 C665	C398 C398 C379 C379 C736 C665 C665	C62 C398 C398 C379 C379 C678 C665 C665 C749	C398 C398 C379 C379 C678 C678 C665 C665	C62 C398 C379 C678 C678 C665 C665	C62 C398 C398 C379 C379 C678 C736 C665 C665 C749	C398 C398 C379 C678 C678 C665 C665	C398 C398 C379 C678 C678 C665 C665	C398 C379 C379 C678 C678 C749	C62 C398 C398 C379 C736 C736 C665 C665	C398 C398 C379 C678 C678 C665 C665	C62 C398 C398 C379 C379 C678 C836 C665 C665	C62 C62 C398 C398 C379 C379 C678 C736 C665 C665 C749	C398 C398 C379 C379 C736 C678 C749	C62 C398 C398 C379 C379 C678 C678 C665 C665	C62 C398 C398 C379 C678 C665 C415 C749	C398 C398 C379 C379 C736 C678 C665 C665 C832	C398 C398 C379 C379 C678 C665 C665	C398 C379 C379 C678 C736 C665 C665	C398 C398 C379 C678 C736 C665	C62 C398 C398 C379 C678 C678 C665 C665	C62 C398 C398 C379 C736 C678 C665 C665	C398 C398 C379 C379 C678 C678 C665 C665	C379 C379 C736 C665	C62 C398 C398 C379 C379 C736 C736 C665 C665	C398 C398 C379 C678 C736 C665 C665	C62 C398 C379 C379 C736 C665 C415	C398 C398 C379 C379 C736 C678 C665	C398 C398 C379 C678 C665 C665	C398 C398 C379 C379 C736 C678 C665	C398 C398 C379 C678 C678 C665 C665 C749	C62 C398 C398 C379 C379 C678 C678 C665 C665 C877	C398 C398 C379 C678 C665	C62 C398 C398 C379 C736 C678 C665 C665	C398 C893 C379 C379 C678 C678 C665 C665	C62 C62 C398 C379 C379 C678 C881 C665 C665	C398 C379 C678 C678 C415 C665 C749	C398 C398 C379 C379 C678 C736 C665 C665	C62 C398 C398 C379 C379 C678 C678 C665 C877	C398 C379 C678 C678 C665	C398 C398 C379 C379 C678 C736 C415 C665	C398 C398 C379 C379 C678 C736 C665	C62 C398 C398 C846 C736 C736 C665 C665	C62 C398 C398 C379 C379 C678 C415 C749	C62 C398 C398 C379 C678 C678 C665 C665	C62 C398 C398 C379 C678 C678 C665 C665 C749	C398 C379 C379 C678 C736 C665 C665	C398 C398 C820 C379 C678 C415	C62 C62 C398 C398 C379 C678 C678 C665 C665 C749	C398 C398 C379 C678 C678 C665 C665	C398 C398 C379 C678 C736 C665 C665	C398 C398 C379 C678 C678 C665 C665	C62 C398 C398 C379 C379 C678 C678 C665 C665	C398 C398 C379 C736 C736 C665 C665	C398 C398 C379 C379 C736 C678 C665 C665	C62 C398 C398 C379 C678 C736 C665 C783 C749	C398 C398 C379 C379 C678 C678 C665 C415 C749	C62 C398 C398 C379 C836 C736 C415 C665	C398 C398 C379 C678 C678 C415	C398 C398 C379 C379 C678 C678 C665	C62 C398 C398 C379 C379 C678 C678 C665 C665	C398 C398 C379 C379 C678 C678 C665	C398 C398 C379 C379 C678 C678 C665 C665	C62 C398 C398 C379 C379 C736 C678 C665	C62 C398 C398 C379 C678 C736 C665 C665	C398 C398 C379 C379 C736 C678	C398 C398 C379 C678 C678 C665 C665	C62 C398 C398 C379 C379 C678 C678 C665 C665	C62 C398 C398 C379 C678 C678 C665 C665	C62 C398 C398 C379 C379 C836 C678 C665 C749	C398 C398 C678 C736 C665 C665	C62 C398 C398 C379 C379 C678 C678 C665 C665	C398 C398 C379 C736 C736 C665	C398 C398 C379 C736 C736 C665 C665	C398 C398 C379 C678 C678 C665 C665	C398 C379 C736 C678 C665 C665 C749	C398 C398 C379 C379 C736 C678 C665	C398 C398 C379 C736 C678 C665 C665	C398 C379 C379 C678 C678 C665 C665	C62 C398 C398 C379 C379 C678 C678 C665 C665	C398 C398 C379 C379 C678 C678 C665	C62 C398 C398 C379 C736 C678 C665 C665	C62 C398 C398 C379 C379 C736 C881 C665 C665 C749	C62 C398 C398 C379 C379 C678 C678 C665 C665	C62 C398 C398 C379 C379 C736 C736 C665 C665	C398 C398 C379 C379 C678 C678 C665	C398 C398 C379 C678 C736 C665 C665	C398 C398 C379 C736 C665 C665	C62 C398 C398 C379 C678 C678 C665 C665	C398 C398 C379 C678 C736 C665 C665	C62 C398 C398 C379 C379 C678 C736 C665 C877	C398 C379 C379 C678 C678 C665	C398 C379 C678 C678 C665 C415 C832	C398 C398 C379 C678 C678 C665 C665	C62 C398 C398 C379 C379 C678 C665 C665	C62 C398 C398 C379 C379 C736 C836 C665 C665	C398 C398 C379 C379 C678 C678 C665 C665	C398 C398 C379 C736 C678 C665	C62 C398 C398 C379 C678 C678 C665 C665	C398 C398 C379 C820 C736 C678 C665 C665	C398 C398 C379 C678 C678 C665 C665	C398 C398 C379 C736 C678 C665 C749	C398 C398 C379 C379 C678 C678 C665 C415	C62 C398 C379 C379 C678 C736 C665 C665	C62 C398 C398 C379 C846 C678 C665 C665	C398 C678 C736 C665 C665	C398 C398 C379 C736 C678 C665	C398 C398 C379 C379 C736 C678 C665 C665	C62 C398 C379 C379 C678 C678 C665 C665 C877	C398 C379 C379 C678 C678 C665 C665 C749	C398 C379 C379 C736 C678 C665 C665	C398 C398 C379 C379 C678 C736 C665	C398 C398 C379 C678 C678 C665 C665	C62 C62 C398 C398 C379 C379 C678 C665 C665	C62 C398 C398 C379 C678 C736	C62 C398 C398 C379 C379 C678 C678 C665 C665	C62 C398 C379 C678 C678 C665 C665 C904	C398 C398 C379 C379 C678 C678 C665 C665	C62 C398 C820 C379 C678 C678 C665 C665	C62 C398 C398 C379 C379 C678 C665	C62 C398 C379 C379 C736 C678 C665 C665	C398 C398 C820 C379 C678 C736 C665 C665	C62 C398 C398 C379 C736 C678 C665	C62 C398 C398 C379 C736 C836 C665 C415	C398 C398 C379 C379 C678 C881 C665 C749	C62 C398 C398 C379 C678 C678 C783 C665	C398 C398 C736 C665	C398 C398 C379 C736 C665 C665	C62 C398 C379 C379 C678 C881 C665 C665	C398 C398 C379 C379 C736 C678 C665 C665	C62 C398 C398 C379 C678 C678 C783	C62 C398 C398 C379 C379 C678 C678 C665 C665	C62 C398 C398 C379 C846 C736 C678 C665 C665 C749	C398 C379 C379 C678 C678 C665 C665 C844	C62 C398 C379 C736 C678	C398 C398 C379 C678 C678 C783 C665	C62 C398 C678 C678 C665 C665	C62 C398 C398 C379 C379 C736 C736 C665 C665	C398 C379 C379 C678 C678 C665 C665	C398 C398 C379 C678 C678 C665 C665	C62 C398 C398 C379 C736 C678 C665 C665	C62 C398 C379 C379 C736 C678 C665 C665 C749	C62 C398 C398 C379 C736 C736 C665	C62 C62 C398 C398 C379 C379 C678 C678 C665	C398 C398 C379 C379 C678 C678 C665	C398 C398 C379 C678 C736 C665 C665	C398 C398 C379 C678 C665	C398 C398 C379 C379 C678 C665 C665	C62 C398 C398 C379 C736 C678 C665 C665 C749	C62 C398 C398 C379 C379 C678 C678 C665	C62 C398 C398 C379 C379 C678 C678 C665	C398 C379 C736 C678	C62 C398 C398 C379 C889 C678 C678 C665 C665	C398 C398 C379 C379 C678 C678 C665 C665	C398 C398 C379 C678 C678 C665 C665	C62 C398 C398 C379 C678 C736 C665	C62 C398 C398 C379 C379 C678 C665 C665	C398 C398 C379 C379 C736 C736 C415	C398 C398 C379 C379 C736 C736 C665 C665	C398 C398 C379 C379 C736 C678 C665 C665	C398 C398 C379 C678 C415 C665	C398 C398 C379 C678 C678 C415	C398 C398 C379 C379 C678 C678	C398 C398 C379 C379 C678 C736 C665 C665 C877	C398 C398 C379 C678 C678 C665	C62 C398 C678 C665 C665	C398 C398 C379 C379 C678 C678 C665 C665	C62 C398 C398 C379 C379 C678 C678 C665 C665	C62 C398 C398 C379 C379 C678 C678 C665 C832	C398 C398 C379 C736 C678 C665 C665	C398 C398 C379 C379 C678 C678 C665 C665	C62 C398 C398 C379 C379 C678 C678 C665 C665 C749	C62 C398 C379 C678 C678 C665 C665	C398 C379 C736 C678 C665 C665 C844	C62 C398 C398 C379 C379 C678 C678 C665 C665	C398 C398 C379 C736 C678 C665 C415	C62 C398 C398 C379 C379 C678	C62 C398 C398 C678 C678 C665	C62 C398 C398 C379 C820 C678 C678 C665 C665	C62 C398 C398 C379 C678 C678 C665 C665	C398 C398 C379 C379 C678 C678 C665 C665	C398 C398 C379 C678 C678 C665 C665	C398 C379 C678 C678 C665 C665	C398 C379 C678 C678 C665 C665	C398 C379 C379 C678 C736 C665 C665	C62 C398 C398 C379 C678 C678 C665 C832	C62 C398 C398 C379 C379 C678 C665 C665	C398 C398 C379 C379 C678 C678 C665 C665	C398 C398 C379 C678 C678 C665	C398 C398 C379 C379 C678 C678 C665 C665	C62 C398 C398 C379 C379 C678 C678 C665 C415	C62 C398 C398 C379 C379 C678 C678 C665 C665	C398 C398 C379 C678 C678 C665 C665	C62 C398 C379 C379 C678 C415 C665	C398 C379 C678 C678 C665 C665	C62 C398 C398 C895 C736 C665 C665	C62 C398 C398 C379 C379 C678 C678 C665 C665 C749	C62 C62 C398 C379 C379 C678 C678 C665 C665	C398 C398 C379 C379 C678 C736 C665 C665	C398 C398 C379 C678 C665	C398 C398 C379 C736 C665 C665	C398 C398 C379 C379 C736 C678 C665 C665	C62 C398 C379 C736 C678 C665 C665 C749	C398 C398 C379 C678 C678 C665 C415 C749	C398 C398 C379 C678 C736 C665 C665	C398 C398 C379 C820 C678 C665	C398 C398 C678 C678 C665 C665	C398 C398 C379 C379 C678 C678 C665 C665	C62 C398 C398 C379 C379 C678 C678 C415 C415	C398 C398 C379 C736 C678 C665 C665	C62 C398 C398 C379 C678 C678 C665 C665 C749	C398 C379 C379 C678 C678 C665 C749	C62 C398 C398 C379 C736 C678 C665 C665	C398 C379 C665 C665	C398 C398 C379 C379 C678 C736 C665 C665	C398 C398 C379 C379 C736 C678 C665 C665	C398 C398 C379 C820 C678 C678 C665 C665	C62 C398 C398 C379 C736 C678 C665 C665	C62 C62 C398 C379 C678 C678 C665	C398 C398 C379 C379 C678 C678 C665	C398 C398 C379 C736 C678 C665	C398 C398 C379 C379 C678 C678 C665 C877	C398 C398 C379 C379 C678 C736 C665	C62 C398 C379 C379 C678 C736 C665	C398 C398 C379 C736 C678 C665	C398 C379 C379 C736 C678 C665	C62 C398 C398 C379 C379 C678 C736 C665 C415	C62 C62 C398 C398 C379 C678 C678 C665	C398 C398 C379 C678 C678 C665 C665	C398 C398 C379 C736 C678 C665	C398 C398 C379 C379 C678 C678 C665	C398 C398 C678 C678 C665 C665 C749	C62 C62 C398 C398 C379 C379 C836 C678 C665 C665 C749	C62 C379 C379 C678 C678 C665 C665	C62 C398 C398 C895 C678 C415	C62 C398 C398 C379 C678 C736 C665	C398 C398 C379 C379 C678 C678 C665 C665 C749	C398 C398 C379 C678 C415 C665	C398 C398 C379 C379 C736 C678 C665 C665 C749	C398 C379 C736 C678 C665	C62 C398 C379 C379 C836 C736 C665 C665	C398 C398 C379 C379 C678 C665	C398 C398 C379 C379 C678 C665 C665	C62 C62 C398 C678 C678 C665	C62 C398 C398 C379 C736 C736 C665	C62 C398 C398 C379 C678 C736 C665 C665	C62 C398 C398 C379 C379 C678 C678 C665 C665 C877	C398 C398 C379 C379 C678 C678 C665	C398 C398 C379 C379 C736 C678 C665 C665	C62 C398 C398 C379 C379 C736 C678 C665 C665	C398 C379 C379 C678 C678 C665 C665	C62 C62 C398 C398 C379 C379 C736 C665 C665	C398 C398 C379 C379 C736 C665 C832	C398 C398 C379 C678 C678 C665	C62 C398 C398 C379 C678 C678 C415 C877	C398 C398 C678	C398 C379 C379 C736 C736 C665 C665	C398 C379 C379 C736 C678 C665	C398 C398 C379 C678 C678 C665 C665	C62 C398 C398 C379 C379 C678 C678 C665	C398 C398 C379 C736 C678 C665 C665	C398 C398 C379 C379 C678 C678 C665 C665	C62 C62 C398 C398 C379 C379 C678 C678 C665	C398 C398 C379 C678 C665	C62 C398 C398 C379 C678 C678 C665	C62 C62 C398 C398 C379 C736 C678 C665	C398 C398 C736 C678 C665 C665	C398 C398 C379 C678	C398 C379 C379 C678 C736 C665 C665	C62 C398 C379 C379 C678 C678 C665 C665 C877	C398 C398 C379 C836 C736 C665	C398 C398 C379 C379 C678 C678 C665 C665	C917 C62 C398 C379 C678 C678 C665	C62 C398 C398 C379 C736 C736 C415	C398 C398 C379 C678 C678 C665 C665	C398 C398 C379 C678 C678 C665	C62 C398 C398 C379 C379 C678 C678 C665 C665	C398 C398 C379 C379 C836 C665	C62 C398 C398 C379 C736 C678 C665 C665	C398 C398 C379 C379 C678 C665	C62 C398 C398 C379 C678 C678 C665 C665 C914	C62 C398 C398 C379 C678 C736 C665 C665	C62 C62 C398 C398 C379 C379 C678 C665 C877	C62 C398 C736 C678 C415	C398 C398 C379 C678 C678 C415	C398 C398 C379 C678 C881 C665 C665	C398 C398 C379 C678 C678 C665 C665	C398 C398 C379 C379 C678 C678 C665 C665	C62 C398 C398 C820 C379 C678 C736 C665 C665	C62 C398 C398 C379 C379 C678 C678 C665	C62 C398 C398 C379 C379 C678 C678 C665 C415	C398 C398 C379 C379 C736 C736 C665	C398 C398 C379 C379 C836 C678 C665 C415 C749	C398 C398 C379 C736	C398 C398 C379 C379 C678 C678 C665	C398 C398 C379 C678 C836 C665 C665 C749	C398 C379 C678 C678 C665 C665	C62 C398 C398 C379 C379 C678 C736 C665 C665	C62 C398 C398 C379 C379 C678 C678 C415 C665	C398 C398 C379 C678 C665	C62 C398 C398 C379 C379 C736 C736 C665	C398 C379 C379 C678 C678 C665	C62 C398 C398 C379 C379 C678 C736 C882 C665 C749	C398 C379 C678 C678 C665 C665	C62 C398 C398 C379 C678 C678 C665 C415 C749	C398 C398 C379 C379 C736 C736 C665 C665	C398 C398 C379 C379 C678 C678	C398 C398 C379 C678 C678 C665	C398 C398 C379 C678 C678 C665	C398 C398 C736 C665 C665	C398 C398 C379 C379 C736 C736 C415 C665	C62 C398 C379 C379 C678 C678 C665 C415	C62 C398 C398 C379 C846 C678 C678 C665 C665	C62 C398 C398 C379 C678 C678 C665 C665	C398 C398 C379 C379 C736 C678 C665 C665	C62 C398 C379 C379 C678 C736 C665	C62 C398 C398 C379 C678 C895 C665	C62 C398 C398 C379 C678 C678 C415 C665 C749	C398 C398 C379 C678 C678 C665 C749	C398 C398 C379 C379 C678 C678 C665 C665	C62 C398 C398 C379 C379 C678 C678 C665	C62 C398 C398 C379 C895 C736 C665 C665	C398 C398 C379 C678 C678 C665 C665	C62 C398 C379 C678 C736 C665 C415	C62 C398 C398 C379 C379 C678 C678 C665 C665	C62 C62 C398 C398 C379 C678 C678 C665 C904	C398 C398 C379 C736 C678 C665 C665	C62 C379 C379 C678 C678 C665 C783	C62 C398 C398 C379 C379 C836 C678 C665 C665	C398 C922 C379 C736 C678 C415	C398 C398 C379 C379 C736 C678 C665 C665 C749	C398 C379 C678 C678 C665 C665	C62 C398 C379 C379 C678 C678 C665 C665	C398 C398 C379 C379 C678 C678 C665 C415	C398 C398 C379 C678 C678 C665 C665	C62 C398 C678 C678 C665	C398 C379 C678	C398 C379 C379 C678 C678 C665 C665	C62 C62 C398 C398 C379 C379 C678 C678 C665 C749	C398 C398 C379 C820 C736 C678 C665	C62 C398 C398 C379 C379 C678 C678 C665 C665	C62 C62 C398 C398 C379 C678 C678 C665	C62 C398 C398 C379 C379 C678 C736 C665 C665	C398 C398 C379 C678 C678 C665 C665	C398 C398 C379 C678 C678 C665 C665	C398 C398 C379 C736 C736 C665	C62 C398 C398 C379 C379 C836 C678 C415 C665 C749 C832	C62 C398 C398 C379 C736 C678 C665 C665	C398 C398 C379 C379 C836 C665 C665	C62 C398 C398 C379 C678 C665 C665	C398 C398 C379 C678 C665 C665	C398 C398 C379 C678 C736 C665	C398 C398 C379 C836 C665	C62 C398 C398 C379 C678 C678 C665	C62 C398 C379 C379 C678 C665	C398 C398 C379 C846 C678 C678 C665 C665 C749	C398 C379 C379 C678 C678 C665 C665	C62 C398 C678 C678 C665	C62 C62 C398 C398 C379 C379 C736 C736 C415 C665	C398 C398 C379 C379 C736 C678 C665 C665	C398 C398 C379 C736 C665	C398 C398 C379 C379 C678 C678 C665	C62 C398 C379 C379 C678 C736 C665	C62 C398 C398 C379 C379 C678 C678 C665 C665	C62 C398 C398 C379 C678 C665 C665 C749	C62 C62 C398 C398 C379 C379 C678 C678 C665 C665	C398 C398 C379 C678 C678 C665 C665	C398 C379 C379 C678 C678 C665 C415	C398 C398 C379 C379 C678 C736 C665	C62 C398 C398 C379 C379 C678 C678 C665	C398 C398 C379 C379 C678 C678 C665 C665	C62 C398 C379 C678 C736 C665 C415	C398 C398 C379 C678 C678 C665 C665	C62 C398 C379 C678 C678 C665 C665	C398 C398 C678 C678 C665	C62 C398 C398 C379 C678 C678 C665 C783	C62 C398 C398 C379 C379 C736 C678 C665 C665	C398 C398 C379 C379 C678 C678 C665	C398 C398 C379 C379 C836 C678 C415	C398 C398 C379 C678 C678 C665 C665	C398 C398 C379 C379 C678 C678 C665 C665 C749	C62 C398 C398 C379 C379 C836 C736 C665 C665	C398 C398 C379 C379 C678 C678 C665	C398 C398 C379 C379 C736 C678 C665 C665	C62 C398 C398 C379 C379 C678 C678 C415 C665 C749	C398 C398 C379 C379 C736 C736 C665	C62 C398 C398 C379 C379 C678 C665 C415 C832	C398 C398 C379 C379 C678 C678 C665 C665	C398 C398 C379 C379 C678 C665 C665	C62 C398 C398 C379 C678 C736 C665 C665	C379 C736 C678 C665 C665	C62 C398 C379 C379 C678 C665 C665	C62 C398 C820 C379 C678 C678 C665	C398 C398 C379 C379 C678 C736 C665 C665	C62 C398 C398 C379 C678 C678 C665 C665	C398 C379 C379 C678 C678 C665	C398 C398 C379 C379 C678 C736 C665 C415	C62 C398 C379 C678 C736 C665 C665	C398 C678 C665	C62 C398 C379 C379 C678 C678 C665	C398 C398 C379 C379 C678 C678 C665 C665	C398 C398 C379 C379 C678 C678 C665 C665	C398 C398 C379 C379 C678 C678 C665 C665	C62 C398 C398 C678 C678 C665 C665	C62 C398 C678 C736 C665 C665	C398 C398 C379 C678	C398 C398 C379 C678 C678 C665 C665	C62 C398 C398 C379 C678 C678 C665 C665	C398 C398 C379 C379 C678 C678 C665	C62 C398 C398 C379 C379 C736 C736 C665 C665 C749	C398 C398 C379 C379 C678 C736 C665	C398 C398 C379 C846 C736 C678 C665 C665	C398 C398 C379 C678 C665 C665 C749	C398 C398 C379 C678 C678 C665 C665	C62 C398 C379 C379 C678 C678 C665	C398 C398 C379 C379 C678 C736 C665	C398 C398 C379 C379 C678 C736 C665 C665	C398 C398 C379 C379 C678 C678 C665 C749	C62 C398 C398 C379 C379 C678 C678 C665 C665	C62 C62 C398 C398 C379 C678 C678 C665 C665 C749	C398 C398 C379 C820 C678 C678 C665	C62 C398 C379 C736 C678 C665 C665	C398 C379 C379 C678 C736 C665 C665	C62 C398 C379 C379 C678 C736 C665	C62 C398 C398 C379 C379 C678 C678 C665 C665	C398 C398 C379 C379 C736 C665 C665	C62 C398 C398 C379 C379 C678 C678 C665 C665	C62 C398 C379 C379 C736 C678 C665 C665	C62 C398 C379 C379 C678 C736 C665 C665	C398 C398 C846 C678 C665	C398 C398 C379 C379 C678 C678 C665 C665	C398 C379 C379 C678 C678 C665	C379 C736 C736 C665 C665	C398 C398 C379 C379 C678 C678 C665	C62 C398 C379 C736 C678 C665 C665	C398 C398 C379 C379 C678 C678 C665 C665	C62 C398 C398 C379 C379 C678 C678 C665	C398 C398 C846 C379 C678 C678 C665 C665 C749	C62 C398 C398 C379 C678 C678 C665 C665	C398 C398 C379 C379 C678 C678 C665	C398 C398 C379 C379 C678 C736 C665 C665	C398 C398 C379 C379 C736 C736 C665 C665	C398 C398 C379 C846 C678 C678 C665 C665 C749	C398 C398 C379 C678 C678 C665 C665 C749	C398 C398 C379 C379 C736 C736 C665 C783	C62 C398 C379 C379 C678 C736 C665 C665 C749	C398 C379 C379 C678 C678 C665	C398 C398 C379 C379 C678 C678 C665	C62 C398 C398 C379 C678 C678 C665 C665 C749	C62 C398 C398 C379 C678 C665 C877	C398 C379 C678 C736 C915 C665	C398 C379 C678 C678 C665 C665	C398 C398 C379 C379 C678 C678 C665 C665	C398 C398 C846 C379 C736 C678 C665 C665	C398 C398 C379 C379 C678 C736 C665 C665	C62 C398 C398 C379 C379 C678 C836 C665 C665 C844	C398 C379 C379 C678 C678 C665 C665 C749	C62 C398 C398 C379 C379 C881 C736 C415 C665	C398 C398 C379 C379 C678 C678 C665 C665	C398 C398 C379 C678 C736 C665 C665	C62 C398 C398 C379 C379 C678 C678 C665	C398 C398 C379 C379 C895	C398 C398 C379 C379 C678 C665 C665 C844	C398 C398 C379 C379 C736 C678 C665 C665	C62 C398 C398 C379 C379 C678 C736 C665 C665	C62 C398 C398 C379 C736 C736 C665 C783	C62 C398 C398 C379 C678 C678 C665 C749	C398 C398 C379 C379 C678 C736 C665 C415	C398 C398 C379 C379 C736 C665 C665	C398 C398 C379 C379 C678 C678 C665 C665	C398 C398 C736 C678 C665	C62 C398 C398 C379 C736 C736 C665 C665	C398 C398 C379 C678 C678 C665 C665	C62 C398 C398 C379 C678 C736 C665 C665	C398 C398 C379 C379 C678 C736 C665 C665	C398 C398 C379 C379 C678 C678 C665 C665	C398 C398 C379 C379 C678 C678 C665 C882 C749	C62 C398 C398 C379 C379 C678 C678 C665 C665	C398 C398 C379 C379 C736 C665	C62 C398 C398 C379 C678 C678 C415 C665	C398 C398 C379 C379 C736 C736 C665 C665	C62 C398 C398 C379 C379 C678 C678 C665 C415	C398 C398 C379 C379 C678 C736 C665	C62 C62 C398 C379 C846 C736 C678 C665 C665	C62 C398 C398 C678 C678 C665 C665	C398 C398 C846 C678 C678 C665	C62 C62 C398 C379 C678 C678	C398 C379 C379 C678 C678 C665 C877	C62 C398 C398 C889 C379 C736 C678 C665	C398 C398 C379 C678 C678 C665	C62 C398 C398 C379 C379 C678 C678 C665 C665	C398 C398 C379 C379 C678 C665 C665	C398 C379 C379 C678 C678 C665 C665	C398 C398 C379 C379 C736 C415 C665 C749	C398 C398 C379 C379 C678 C678 C665 C665 C749	C398 C398 C379 C379 C678 C665 C415	C398 C398 C379 C379 C678 C678 C665 C665	C62 C398 C379 C379 C678 C665	C398 C398 C736 C736 C665 C665	C398 C398 C736 C665 C665	C62 C398 C398 C379 C379 C736 C736 C665 C665	C398 C379 C379 C836 C678 C665 C665	C62 C398 C398 C379 C379 C678 C678 C665 C665	C398 C379 C736 C736 C665	C62 C398 C398 C379 C736 C736 C665 C749	C398 C398 C379 C379 C736 C415 C665	C62 C398 C398 C379 C379 C678 C678 C665 C665 C904	C398 C379 C379 C678 C736 C665	C398 C398 C379 C379 C678 C678 C665 C665	C398 C398 C379 C379 C736 C836	C62 C398 C379 C379 C678 C678 C665 C665	C398 C398 C379 C678 C665	C62 C398 C398 C379 C379 C736 C665	C62 C398 C398 C379 C678 C678 C415	C62 C398 C398 C379 C836 C678 C665 C665	C62 C398 C398 C379 C379 C678 C881 C665 C665	C62 C379 C736 C678 C665 C665 C749	C398 C398 C379 C379 C736 C678 C665 C665 C832	C398 C398 C379 C379 C678 C736 C665 C665	C398 C398 C379 C379 C736 C678 C665 C665	C398 C398 C379 C678 C736 C415 C665	C62 C398 C379 C736 C678 C665 C665	C62 C398 C398 C379 C820 C736 C665 C665	C62 C398 C398 C379 C379 C736 C678 C665 C832	C398 C398 C379 C379 C678 C736 C665 C415	C398 C398 C379 C379 C678 C678 C665 C665	C62 C398 C398 C379 C678 C678 C665 C665	C398 C398 C379 C379 C678 C665	C62 C398 C398 C678 C678 C665 C665	C398 C398 C379 C379 C678	C398 C398 C379 C678 C836 C665 C665	C62 C398 C398 C379 C379 C678 C678 C665 C665	C398 C379 C379 C678 C678 C665 C749	C62 C398 C398 C846 C379 C736 C678 C415 C844	C62 C62 C398 C379 C678 C665 C665	C398 C398 C379 C379 C678 C678 C665	C62 C398 C398 C379 C379 C678 C736 C665 C665	C398 C398 C379 C379 C678 C665 C665	C62 C398 C398 C379 C379 C665	C398 C398 C379 C379 C678 C678 C665 C665	C62 C62 C398 C379 C379 C678 C665	C398 C398 C678 C665	C398 C398 C379 C379 C678 C678	C62 C398 C398 C379 C678 C678 C665 C665	C398 C398 C379 C678 C665	C62 C398 C398 C379 C678 C678 C665 C665	C62 C398 C398 C379 C678 C678 C665 C665	C62 C398 C398 C379 C736 C678 C665 C665	C62 C62 C398 C398 C379 C379 C678 C678 C665 C665	C62 C398 C398 C379 C379 C736 C678 C665 C665	C62 C398 C398 C379 C379 C736 C736 C665	C398 C379 C379 C678 C678 C665 C665	C62 C398 C398 C379 C678 C736 C665 C665	C62 C62 C398 C398 C379 C379 C678 C678 C665 C665	C62 C379 C379 C678 C678 C665	C398 C398 C379 C736 C678 C665	C62 C62 C398 C379 C379 C736 C678 C665 C665	C62 C379 C736 C665 C665	C398 C398 C379 C379 C678 C678 C665	C62 C398 C398 C678 C678 C665 C665	C62 C398 C398 C379 C379 C678 C678 C415 C882	C62 C398 C398 C379 C379 C678 C678 C665 C665	C62 C62 C398 C379 C379 C678 C678 C665 C665	C398 C398 C379 C678 C678 C665 C665	C398 C398 C379 C379 C678 C736 C665	C398 C398 C379 C379 C736 C736 C665 C665	C62 C398 C398 C379 C678 C836 C665 C665	C398 C398 C379 C379 C678 C678 C665 C665	C398 C398 C379 C379 C736 C678 C665 C665 C749	C398 C379 C678 C678 C665	C62 C398 C398 C379 C379 C678 C665 C665	C398 C398 C846 C379 C678 C678 C665 C665	C398 C398 C379 C379 C678 C678 C665 C665	C62 C398 C398 C379 C379 C678 C736 C665 C665	C398 C398 C379 C379 C678 C678 C665 C665	C398 C398 C379 C379 C678 C678 C665 C665	C398 C398 C379 C379 C678 C678 C665 C665 C749	C398 C398 C379 C736 C678 C665 C882 C749	C62 C62 C398 C398 C678 C678	C62 C398 C379 C736 C736 C665	C398 C398 C379 C736 C678 C665 C415	C398 C379 C379 C736 C736 C665	C62 C398 C398 C379 C379 C678 C678 C665 C665	C398 C398 C736 C736 C665	C398 C398 C379 C736 C678 C665	C62 C398 C398 C379 C379 C678 C736 C665 C665	C62 C398 C398 C678 C678 C665 C665 C749	C398 C398 C379 C379 C678 C736 C665 C665	C379 C379 C736 C678 C665 C665	C398 C379 C379 C678 C678 C665	C62 C398 C379 C379 C678 C736 C665	C62 C398 C398 C379 C678 C678 C665 C665	C62 C398 C398 C736 C736 C415	C398 C398 C379 C379 C678 C736 C665 C665	C398 C379 C379 C736 C678 C665 C665	C398 C398 C379 C678 C665	C62 C398 C398 C379 C678 C678 C665	C62 C398 C379 C379 C678 C736 C665 C749	C62 C398 C398 C379 C678 C678 C665 C665	C398 C398 C379 C678 C665	C62 C398 C398 C379 C678 C678 C665 C665	C398 C398 C379 C379 C678 C678 C665 C665	C398 C398 C379 C379 C736 C678 C665	C398 C398 C379 C379 C678 C736 C665 C665	C398 C398 C379 C379 C678 C678 C665 C665	C398 C398 C379 C678 C678 C665	C62 C398 C398 C379 C736 C678 C665 C665	C398 C398 C379 C678 C678 C415 C749 C749	C62 C398 C379 C678 C678 C665 C749	C398 C398 C379 C678 C665 C665 C749	C398 C398 C379 C379 C678 C665	C62 C398 C398 C379 C379 C736 C678 C665 C665	C398 C398 C379 C379 C736 C678 C665 C665	C62 C398 C398 C736 C665 C665	C62 C398 C379 C678 C736 C665 C665	C398 C379 C379 C736 C736 C665 C665	C62 C62 C398 C398 C379 C379 C678 C836 C665	C398 C398 C379 C678 C665 C665	C398 C398 C379 C736 C678 C665	C62 C398 C398 C379 C379 C678 C665 C665	C62 C398 C398 C379 C678 C678 C665	C62 C62 C398 C398 C379 C379 C736 C678 C665	C62 C398 C398 C379 C678 C678 C665 C665	C62 C398 C398 C379 C379 C678 C678	C62 C398 C398 C379 C379 C736 C678 C415	C398 C398 C379 C665	C398 C398 C379 C379 C736 C665	C398 C398 C736 C678 C415	C398 C379 C379 C678 C678 C665 C665	C62 C398 C379 C678 C665	C398 C379 C736 C736 C665 C415 C844	C398 C398 C379 C678 C678 C665 C665	C398 C398 C379 C678 C736 C665 C665	C62 C398 C398 C379 C678 C665 C665	C398 C398 C379 C736 C678 C665 C665	C398 C379 C678 C736 C665 C665	C398 C398 C379 C678 C665 C415	C398 C398 C736 C678 C665 C665	C398 C398 C379 C379 C678 C678 C665 C665	C62 C398 C398 C379 C379 C836 C678 C665	C398 C398 C379 C678 C678 C665 C665	C62 C398 C398 C379 C379 C736 C678 C665 C665	C398 C398 C379 C379 C736 C678 C665 C665	C398 C398 C379 C379 C736 C678 C665 C665	C398 C398 C379 C736 C678 C665	C398 C379 C678 C678 C665 C665	C398 C398 C379 C379 C678 C665	C398 C398 C846 C678 C736 C665 C415 C749	C62 C398 C379 C678 C736 C665	C62 C398 C398 C379 C736 C736	C398 C398 C379 C379 C678 C678 C665 C665	C62 C398 C379 C736 C678 C665 C665	C62 C398 C398 C379 C379 C678 C678 C665 C665	C398 C398 C379 C379 C678 C736 C665 C665	C398 C398 C379 C836 C736 C665 C665 C749	C62 C398 C398 C379 C678 C678 C665	C398 C379 C678 C678 C665	C398 C398 C379 C736 C736 C665 C665	C62 C398 C398 C379 C379 C736 C736 C665 C665	C62 C398 C379 C736 C665 C665	C62 C398 C398 C379 C736 C678 C665	C398 C398 C379 C379 C678 C678 C665 C665	C398 C398 C678 C678 C665 C665 C844	C398 C398 C379 C379 C678 C678 C665 C665	C398 C398 C379 C379 C736 C678 C665	C398 C398 C379 C379 C736 C678 C665	C62 C62 C398 C398 C379 C379 C678 C783	C398 C398 C379 C678 C665 C665	C398 C398 C379 C379 C678 C736 C665	C398 C398 C379 C379 C678 C665 C665	C398 C398 C379 C379 C678 C665 C665	C398 C379 C379 C678 C678 C665	C62 C398 C398 C379 C379 C678 C678 C665 C665	C62 C398 C398 C379 C678 C678 C665 C749	C398 C398 C379 C379 C678 C678 C665	C398 C398 C379 C379 C736 C736 C665 C415	C62 C62 C398 C398 C379 C379 C736 C678 C665 C665 C749	C62 C398 C398 C379 C678 C415 C665	C398 C398 C736 C678 C665 C665	C398 C379 C379 C736 C678 C665 C665	C398 C379 C379 C678 C678 C665 C665 C877	C398 C398 C379 C678 C678 C665 C665	C62 C398 C398 C379 C678 C678 C665	C62 C398 C398 C379 C678 C678 C665 C665	C62 C398 C398 C379 C379 C678 C415 C665 C749	C62 C398 C398 C379 C678 C665 C665	C398 C379 C379 C678 C678 C665 C665	C398 C398 C379 C736 C736 C665 C665 C832	C62 C398 C398 C379 C379 C736 C678 C665 C415	C398 C379 C678 C678 C665 C665	C398 C398 C379 C379 C678 C665	C62 C398 C379 C379 C678 C678 C665 C665	C398 C398 C379 C379 C678 C678 C665 C665	C62 C398 C398 C379 C678 C678 C665 C665 C749	C398 C379 C379 C665	C62 C398 C398 C379 C678 C665 C665	C62 C398 C379 C379 C736 C678 C665 C665	C62 C398 C398 C379 C379 C678 C678 C665 C665	C62 C398 C398 C379 C736 C665	C398 C398 C379 C379 C736 C678 C665 C665 C844	C62 C398 C398 C379 C379 C678 C665 C665	C398 C398 C379 C379 C736 C678 C415 C665 C832	C398 C398 C379 C678 C678 C665 C665	C398 C398 C379 C379 C736 C678 C665	C398 C379 C379 C736 C736 C665	C398 C398 C379 C379 C678 C678 C665 C415	C398 C398 C379 C678 C665	C62 C62 C398 C398 C379 C379 C678 C678 C665 C665	C398 C398 C379 C379 C678 C736 C665	C398 C398 C379 C379 C678 C736 C665 C665 C749
380	C62 C398 C398 C379 C379 C678 C736 C665 C665 C749 C877	C398 C398 C379 C379 C736 C678 C665 C665 C749	C62 C398 C398 C379 C379 C678 C678 C665 C665 C749 C749	C62 C398 C398 C379 C379 C678 C678 C665 C665 C749 C832	C62 C62 C398 C398 C379 C379 C925 C678 C665 C665	C398 C398 C379 C379 C678 C736 C665 C665 C749	C398 C398 C379 C379 C678 C678 C665	C62 C398 C398 C379 C379 C736 C678 C665 C665	C398 C398 C379 C379 C736 C678 C665	C62 C398 C398 C379 C379 C678 C415 C665	C62 C398 C398 C379 C379 C736 C736 C665	C62 C398 C398 C379 C379 C678 C678 C665 C665 C904	C62 C398 C398 C820 C379 C678 C678 C665 C665 C749	C398 C379 C379 C736 C678 C415	C62 C398 C379 C678 C678 C665 C665 C749	C398 C398 C379 C678 C665 C665 C749	C398 C398 C379 C678 C736 C665	C398 C398 C820 C379 C678 C678 C665 C665	C62 C398 C398 C379 C379 C678 C678 C665	C398 C398 C379 C678 C678 C665 C749	C398 C398 C379 C736 C736 C665 C665 C749	C62 C398 C398 C379 C678 C678 C665 C665	C398 C398 C379 C379 C678 C678 C665 C665 C749	C62 C398 C379 C678 C736 C665 C665	C62 C398 C398 C379 C379 C678 C665 C665	C398 C398 C379 C379 C678 C678 C665 C665	C398 C398 C379 C379 C678 C736 C665	C398 C379 C379 C736 C678 C415	C398 C398 C379 C379 C678 C678 C665 C665 C749	C398 C398 C379 C678 C736 C665	C62 C398 C398 C846 C379 C678 C736 C415 C665	C398 C398 C379 C678 C665 C665	C398 C398 C379 C379 C736 C678 C665 C665	C62 C398 C379 C379 C678 C678 C665 C665	C398 C379 C379 C736 C678 C665 C665	C398 C379 C379 C678 C678 C665	C62 C398 C398 C379 C379 C678 C678	C398 C398 C379 C846 C678 C678 C665	C398 C398 C379 C678 C678 C415 C665	C62 C398 C398 C379 C678 C736 C665 C665	C398 C398 C736 C678 C665	C62 C398 C398 C379 C379 C678 C678 C749	C62 C398 C398 C379 C678 C678 C665 C665	C62 C398 C379 C379 C678 C678 C665 C665	C398 C398 C379 C379 C678 C736 C665	C398 C398 C379 C846 C736 C736 C665	C398 C398 C379 C379 C736 C736 C665	C62 C398 C398 C379 C379 C678 C678 C665 C665	C398 C398 C379 C379 C736 C678	C398 C398 C379 C379 C678 C678 C665 C665	C62 C398 C398 C379 C379 C736 C665	C398 C398 C379 C736 C678 C415 C665	C62 C398 C398 C379 C678 C678 C665	C398 C398 C379 C736 C678 C665 C415	C62 C398 C398 C379 C379 C678 C665 C665	C62 C398 C398 C379 C379 C678 C678 C415 C749	C62 C398 C398 C379 C820 C736 C678 C665 C665	C62 C398 C398 C379 C379 C736 C678 C665 C665	C398 C398 C379 C678 C836 C665	C398 C398 C379 C379 C678 C678 C665 C904	C398 C398 C379 C379 C678 C678 C665 C665	C398 C398 C379 C379 C678 C678 C665	C398 C398 C379 C379 C678 C678 C665 C665 C844 C942	C398 C398 C925 C678 C665 C665	C398 C398 C379 C736 C678 C665 C665	C398 C398 C379 C665 C665	C398 C398 C379 C379 C736 C665 C665	C62 C398 C398 C379 C379 C736 C736 C665 C877	C62 C398 C398 C379 C379 C678 C736 C665 C665	C62 C398 C398 C379 C379 C678 C736 C665 C665	C398 C379 C379 C736 C678 C665 C665	C62 C398 C398 C379 C379 C736 C415 C665	C398 C398 C379 C379 C736 C736 C665 C665	C398 C398 C379 C379 C678 C678 C749	C62 C398 C398 C379 C379 C736 C665 C665	C398 C398 C379 C678 C665 C665	C62 C398 C398 C379 C379 C736 C665 C749	C398 C398 C379 C379 C736 C736 C665	C398 C398 C379 C736 C736 C665	C62 C398 C379 C678 C678 C665 C665 C749	C398 C398 C678 C678 C665 C749	C398 C398 C379 C379 C678 C678 C665	C398 C398 C846 C379 C678 C736 C415 C665	C398 C398 C379 C379 C678 C678 C665	C62 C398 C398 C379 C379 C678 C678 C665 C844	C62 C398 C398 C379 C379 C678 C678 C665	C62 C398 C398 C379 C379 C938 C678 C665 C904	C398 C379 C678 C678 C665 C665	C398 C398 C379 C379 C736 C678 C665 C749 C749	C398 C398 C379 C820 C736 C736 C665 C665	C62 C62 C398 C379 C678 C678 C665 C665	C62 C398 C398 C379 C379 C678 C736 C415 C665	C62 C398 C398 C379 C379 C736 C678 C665 C749	C62 C398 C398 C379 C379 C678 C736 C415 C665 C749	C398 C398 C820 C379 C736 C678 C665	C62 C62 C398 C398 C379 C678 C678 C665	C62 C398 C398 C379 C379 C678 C736 C665 C877	C398 C379 C678 C678 C665 C665	C398 C398 C678 C736 C665 C665	C398 C398 C379 C379 C938 C678 C665 C665 C904	C62 C398 C398 C379 C820 C736 C678 C665	C62 C398 C398 C379 C379 C736 C736 C665 C665	C398 C398 C379 C678 C736 C415 C665	C62 C398 C379 C678 C736 C665 C665	C398 C398 C678 C678 C415	C398 C398 C379 C379 C836 C736 C665 C904	C398 C398 C379 C379 C678 C678 C665 C665	C62 C398 C398 C379 C836 C665 C665	C398 C379 C379 C678 C678 C665 C665 C749	C62 C62 C398 C398 C379 C379 C736 C678 C665 C665	C398 C398 C379 C379 C736 C736 C665	C62 C62 C398 C398 C379 C836 C678 C665 C665	C62 C62 C398 C398 C379 C678 C678 C665 C844	C398 C398 C379 C379 C678 C678 C415 C665	C398 C398 C379 C379 C736 C736 C665 C665	C398 C398 C379 C379 C736 C736	C398 C398 C379 C379 C678 C736 C665 C665 C749	C62 C62 C398 C398 C379 C736 C665 C665 C749	C398 C398 C379 C379 C678 C736 C665	C398 C398 C379 C379 C678 C957 C665 C665	C62 C398 C398 C379 C678 C678 C665 C665	C62 C398 C398 C379 C379 C678 C736 C665 C665 C749	C398 C379 C379 C678 C736 C665 C665 C904	C62 C398 C398 C736 C665 C665	C398 C398 C379 C379 C736 C678 C665 C665	C62 C398 C398 C678 C678 C665 C665	C62 C379 C678 C678 C415	C62 C398 C398 C379 C379 C678 C678 C415 C665 C749	C398 C398 C379 C678 C678 C665	C398 C398 C379 C379 C678 C665 C749	C398 C398 C379 C938 C678 C665 C665	C62 C62 C398 C398 C379 C379 C736 C665 C749	C398 C398 C379 C379 C736 C415 C665 C832	C398 C398 C379 C379 C736 C678 C665 C844	C398 C398 C379 C379 C678 C736 C665 C665	C398 C398 C379 C379 C736 C665 C665	C398 C398 C379 C379 C736 C678 C665 C665	C398 C398 C379 C379 C736 C678 C665 C665	C62 C398 C398 C379 C379 C678 C736 C665 C665 C749	C398 C398 C379 C379 C678 C678 C665 C665 C844	C398 C398 C379 C736 C665	C398 C398 C379 C736 C736 C415	C398 C398 C379 C379 C736 C736 C665 C877	C62 C398 C678 C665	C398 C398 C379 C678 C665 C665	C398 C398 C379 C678 C678 C665 C665	C62 C398 C398 C379 C678 C678 C665 C665	C398 C398 C379 C379 C836 C736 C665 C665 C749	C398 C398 C379 C678 C665	C398 C398 C379 C678 C678 C665 C749 C904	C62 C398 C379 C678 C678 C665 C749	C62 C398 C398 C379 C379 C665	C398 C398 C379 C678 C678 C665 C665 C749	C398 C398 C379 C379 C736 C678 C665	C62 C398 C379 C379 C678 C678 C665 C665	C62 C398 C398 C379 C379 C678 C678 C665 C749	C398 C398 C379 C379 C736 C678 C665 C415	C62 C398 C398 C379 C678 C678 C665 C665 C844	C398 C398 C379 C379 C678 C678 C665 C665 C877	C62 C398 C398 C379 C379 C736 C736 C665 C665	C398 C398 C379 C736 C678 C665 C665	C62 C398 C398 C379 C678 C665 C665 C749	C960 C398 C379 C678 C665 C665	C62 C398 C398 C379 C736 C678 C665	C62 C398 C678 C736 C665	C62 C398 C398 C379 C379 C736 C938 C665 C665 C904	C62 C398 C398 C379 C379 C678 C665 C665	C398 C398 C379 C379 C736 C678 C665	C398 C398 C379 C836 C736 C665 C665	C398 C398 C379 C379 C678 C736 C665 C665	C398 C379 C736 C736 C665 C665	C398 C398 C379 C379 C678 C678 C665	C398 C398 C379 C379 C736 C678 C665 C665 C927	C62 C398 C398 C379 C379 C678 C678 C665 C665 C749	C398 C398 C379 C736 C665 C665	C398 C398 C379 C379 C736 C736 C665 C665	C398 C398 C379 C379 C678 C678 C665 C415	C62 C398 C398 C379 C379 C678 C736 C665 C665	C62 C398 C379 C379 C836 C736 C665 C665	C398 C379 C379 C678 C736 C415 C665	C62 C398 C398 C736 C678 C665 C665	C62 C398 C398 C379 C379 C678 C736 C665	C398 C398 C379 C379 C678 C736 C665	C398 C398 C379 C379 C736 C678 C665 C665	C398 C398 C379 C379 C736 C678 C665	C62 C398 C398 C379 C736 C736 C665	C62 C398 C398 C379 C678 C736 C665 C665	C398 C398 C379 C678 C736 C665 C665	C398 C398 C379 C379 C678 C736 C665	C62 C398 C398 C379 C379 C678 C678 C665 C415	C62 C398 C398 C379 C678 C925	C398 C398 C379 C736 C678 C665 C665	C398 C398 C379 C379 C678 C736 C665 C749	C62 C398 C398 C379 C379 C736 C678	C398 C398 C379 C379 C678 C678 C665 C665 C844	C398 C736 C736 C665 C665	C398 C398 C379 C379 C678 C678 C665 C877	C398 C398 C379 C379 C678 C665 C665	C62 C398 C398 C379 C379 C736 C665 C665	C398 C398 C678 C678 C882	C62 C398 C398 C961 C379 C678 C736 C665 C665	C62 C379 C379 C678 C736 C665	C398 C398 C379 C379 C736 C736 C665 C665	C398 C398 C379 C379 C678 C736 C665 C665 C749	C398 C398 C379 C379 C678 C678 C665 C665	C398 C398 C379 C678 C678 C665	C62 C398 C398 C379 C379 C678 C678 C665 C665 C749	C62 C398 C398 C379 C379 C678 C678 C415 C749	C398 C379 C736 C678 C665 C665	C62 C62 C398 C398 C379 C379 C736 C736 C665 C665 C749	C398 C398 C379 C379 C678 C736 C665 C665	C62 C398 C398 C379 C736 C736 C665 C877 C942	C398 C398 C379 C379 C736 C678 C665	C62 C398 C398 C379 C678 C736	C398 C398 C379 C379 C736 C836 C665	C398 C398 C379 C379 C678 C678 C665 C415	C62 C398 C398 C379 C678 C678 C665 C665 C904	C398 C398 C379 C678 C678 C415	C398 C379 C379 C678 C678 C665 C665	C398 C379 C379 C678 C678 C665	C398 C398 C379 C678 C665	C62 C398 C398 C379 C379 C678 C678 C665	C398 C398 C379 C379 C736 C665 C665	C398 C398 C379 C379 C678 C678 C665 C665 C749	C398 C398 C379 C379 C736 C678 C665	C62 C398 C398 C379 C379 C678 C415 C665 C904	C62 C379 C678 C678 C665	C62 C398 C398 C379 C379 C678 C678 C665 C665 C904	C62 C398 C379 C379 C736 C736 C665 C665 C749	C398 C398 C379 C678 C678 C665 C665 C749	C62 C398 C398 C379 C379 C678 C736 C665 C665	C398 C398 C379 C678 C736 C665 C415	C398 C398 C379 C379 C678 C665 C665	C398 C398 C379 C379 C736 C736 C665 C665 C749	C62 C398 C379 C379 C678 C678 C665 C665	C62 C398 C398 C379 C736 C665	C398 C398 C379 C379 C736 C678 C665 C665 C749	C398 C398 C379 C736 C678 C665	C398 C398 C379 C736 C678 C415 C665 C749	C62 C398 C398 C379 C379 C736 C736 C665 C665	C956 C398 C398 C379 C379 C736 C678 C665 C665	C398 C379 C379 C678 C678 C665 C415	C398 C398 C379 C678 C736 C665 C665	C398 C398 C379 C678 C665 C665 C749	C398 C398 C379 C379 C678 C665 C665	C398 C379 C379 C678 C678 C665	C62 C678 C736 C665 C415	C398 C379 C379 C678 C678 C665 C665 C749	C398 C398 C379 C736 C678 C665 C665	C62 C398 C379 C379 C678 C665 C665 C749	C398 C398 C379 C379 C736 C665 C665 C749	C62 C398 C398 C379 C379 C678 C678 C665 C844	C62 C398 C398 C678 C736 C415 C665	C398 C398 C379 C678	C62 C398 C398 C379 C379 C678 C736 C665 C749	C62 C398 C398 C379 C379 C736 C678	C62 C398 C398 C736 C678 C665	C398 C379 C678 C678	C398 C398 C379 C379 C678 C665	C398 C398 C379 C736 C678 C665 C749	C398 C398 C379 C736 C665 C877	C398 C398 C379 C736 C678 C665 C415 C927	C62 C398 C398 C379 C379 C678 C678 C415 C665	C398 C398 C379 C379 C678 C736 C665 C665 C749	C398 C398 C379 C379 C736 C736 C665 C749 C877	C398 C398 C379 C379 C736 C678 C665	C949 C398 C398 C379 C379 C678 C736 C665 C665	C62 C398 C398 C379 C379 C736 C678 C665 C665	C62 C62 C398 C398 C379 C379 C678 C678 C665	C398 C398 C379 C379 C678 C678 C665	C398 C398 C379 C736 C736 C665 C665	C62 C398 C398 C379 C379 C678 C678 C415 C665	C62 C62 C398 C398 C379 C379 C678 C836 C665 C665	C398 C398 C379 C379 C736 C665	C62 C398 C379 C379 C678 C736 C665 C665	C398 C398 C379 C736 C678 C665 C665	C62 C62 C398 C398 C379 C820 C736 C938 C665	C398 C398 C379 C678 C836 C665 C665	C62 C398 C398 C820 C379 C736 C678 C665	C62 C398 C398 C678 C678 C665 C665	C62 C398 C398 C379 C736 C678 C665 C749	C62 C62 C398 C379 C379 C736 C736 C665 C927	C62 C398 C398 C379 C379 C736 C678 C665 C665 C904 C927	C398 C398 C379 C379 C678 C736 C665 C665	C62 C398 C398 C379 C379 C736 C665	C398 C379 C379 C678 C678	C62 C398 C398 C379 C379 C678 C736 C783 C415 C904	C398 C398 C379 C678 C736 C665 C415 C749	C62 C398 C398 C379 C678 C665 C665 C749	C398 C379 C379 C678 C678 C415 C665	C62 C398 C398 C379 C379 C736 C736 C415 C749 C877	C62 C398 C398 C379 C379 C678 C678 C665 C749	C398 C398 C379 C379 C678 C678 C665 C665	C398 C398 C379 C678 C678 C665	C398 C398 C379 C379 C836 C665 C665	C62 C398 C398 C379 C678 C736 C665 C665	C398 C398 C379 C736 C678 C665	C398 C398 C379 C379 C736 C678 C665 C783	C62 C398 C379 C379 C678 C665 C415 C959	C398 C398 C379 C379 C736 C678 C665 C665	C398 C398 C379 C379 C678 C678 C665 C665	C398 C398 C379 C379 C736 C678 C665 C665	C62 C398 C398 C379 C379 C678 C665 C665 C749	C398 C398 C379 C379 C736 C665 C665	C62 C62 C398 C379 C736 C736 C415	C398 C398 C379 C736 C665	C62 C398 C398 C379 C379 C678 C678 C665 C665 C749 C749	C398 C398 C379 C379 C736 C665 C665	C398 C379 C678 C678 C665 C665 C844	C398 C398 C379 C379 C736 C736 C665 C665 C832	C62 C398 C398 C379 C379 C736 C678 C665 C749	C398 C398 C379 C379 C736 C678 C665	C62 C398 C379 C379 C678 C736 C665 C665	C398 C398 C379 C379 C678 C665 C665	C398 C398 C379 C678 C678 C415 C665	C398 C398 C379 C379 C678 C678 C665 C665	C62 C398 C398 C379 C379 C678 C736 C665 C665	C398 C398 C379 C736 C678 C665 C665	C398 C379 C736 C678 C665 C665	C398 C379 C379 C678 C678 C665 C665 C749	C398 C379 C379 C678 C678 C665 C665	C398 C398 C379 C379 C678 C678 C665 C665	C62 C398 C398 C379 C379 C736 C678 C665 C665	C398 C398 C379 C379 C678 C678 C665	C398 C398 C379 C678 C736 C665 C665	C62 C398 C398 C379 C379 C938 C678 C665 C665	C398 C398 C379 C379 C736 C678 C415 C665	C398 C398 C379 C379 C736 C678 C665	C398 C398 C379 C846 C678 C678 C665 C415	C398 C398 C379 C678 C736 C665	C398 C398 C379 C895 C678 C665 C665	C62 C379 C678 C665 C665	C398 C379 C678 C678 C415 C749	C398 C398 C379 C379 C736 C736 C415 C665	C62 C398 C398 C379 C379 C678 C678 C665 C665 C749	C398 C398 C379 C379 C678 C678 C665 C665	C398 C398 C379 C736 C665 C665 C749	C398 C398 C379 C379 C938 C665 C665 C904	C62 C398 C398 C379 C379 C678 C665 C665 C749	C398 C379 C736 C678 C665	C62 C398 C398 C379 C379 C678 C665 C665	C398 C398 C379 C379 C678 C678 C665	C398 C398 C379 C379 C736 C665 C665 C749	C398 C398 C379 C678 C665 C415	C398 C379 C820 C678 C736 C665	C62 C398 C398 C379 C379 C678 C736 C665 C665	C62 C398 C398 C379 C379 C736 C665 C665	C398 C398 C379 C379 C678 C678 C665 C665	C398 C398 C678 C678 C665 C665 C749	C398 C379 C379 C736 C678 C415 C665	C398 C398 C379 C678 C938 C665 C665	C398 C398 C678 C678 C665 C665	C398 C398 C379 C379 C678 C736 C415 C665 C749	C398 C398 C379 C678 C678 C665 C665	C398 C398 C379 C678 C736 C665 C665	C398 C379 C379 C736 C736	C398 C398 C379 C379 C678 C678 C665 C665 C749	C398 C398 C379 C678 C678 C415 C665	C398 C398 C379 C678 C678 C665 C665	C62 C398 C398 C379 C379 C678 C736 C665 C665	C62 C62 C398 C398 C379 C379 C678 C678 C665 C665 C749	C62 C398 C398 C379 C379 C736 C678 C665 C665 C749	C62 C398 C398 C846 C379 C678 C736 C665 C665	C62 C398 C398 C379 C736 C665 C665	C62 C398 C398 C379 C379 C736 C678 C665 C665 C749	C62 C398 C398 C379 C379 C678 C736 C962 C665	C398 C398 C379 C379 C736 C665 C665	C398 C398 C379 C379 C678 C665 C665 C749	C62 C398 C398 C379 C379 C736 C678 C665 C665	C62 C398 C379 C678 C665	C62 C62 C398 C398 C379 C379 C736 C736	C62 C398 C398 C678 C736 C665 C665	C398 C398 C379 C678 C736 C665	C62 C398 C379 C379 C938 C678 C665	C398 C398 C379 C379 C678 C678 C665 C415 C749	C398 C398 C379 C678 C736 C665 C665 C749	C398 C398 C379 C379 C678 C678 C665	C62 C398 C398 C379 C379 C678 C678 C665 C665	C62 C398 C398 C820 C379 C678 C678 C665 C749	C398 C398 C379 C379 C678 C678 C665 C665	C62 C398 C398 C736 C678 C665 C665	C398 C398 C379 C820 C736 C678 C665	C398 C398 C379 C379 C678 C415 C665 C749	C398 C398 C379 C736 C736 C665 C665	C398 C398 C379 C379 C678 C736 C665	C398 C398 C379 C379 C678 C736 C665 C665 C904	C398 C398 C379 C736 C678 C665	C398 C398 C846 C379 C678 C736 C665	C398 C398 C379 C379 C736 C678 C665 C665	C398 C398 C379 C379 C925 C678 C665 C665	C398 C398 C379 C379 C678 C736 C665 C665	C62 C398 C379 C736 C736 C665 C665 C844	C62 C62 C398 C398 C379 C736 C678 C665 C665	C398 C398 C379 C379 C678 C736 C665 C665	C398 C398 C379 C678 C665 C749	C62 C398 C398 C379 C379 C736 C736 C665 C665	C398 C398 C379 C379 C678 C736 C665 C665 C749	C62 C62 C398 C398 C379 C379 C736 C665	C398 C398 C379 C678 C678 C665 C665	C398 C398 C379 C379 C678 C678 C665 C665 C749	C62 C398 C398 C379 C379 C678 C736 C665 C665	C62 C398 C398 C379 C379 C736 C678 C665 C415 C844	C62 C398 C398 C379 C379 C736 C678 C665 C665	C62 C398 C398 C379 C379 C678 C736 C665	C62 C398 C398 C379 C736 C736 C665 C832	C398 C398 C379 C379 C678 C736 C665	C62 C398 C398 C379 C678 C678 C665	C398 C678 C678 C665 C665	C398 C398 C379 C379 C678 C678 C665 C665 C844	C398 C398 C379 C379 C678 C736 C665	C62 C398 C398 C379 C820 C736 C415 C665	C62 C398 C398 C379 C379 C736 C665 C749	C398 C379 C736 C678 C665 C665	C398 C398 C379 C379 C678 C963 C665 C665	C62 C398 C379 C379 C678 C736 C665 C749	C398 C398 C379 C379 C678 C736 C665 C665	C398 C398 C379 C379 C678 C678 C665 C665	C62 C62 C398 C379 C379 C678 C736 C665 C665 C749	C62 C398 C379 C736 C678 C665	C62 C398 C398 C379 C379 C836 C678 C665 C665 C749	C398 C398 C379 C379 C736 C678 C665 C665 C749	C398 C398 C379 C379 C736 C678 C665 C665	C398 C398 C379 C379 C678 C665 C665	C398 C398 C379 C678 C678 C415	C62 C398 C398 C379 C379 C736 C678 C665 C665	C62 C398 C379 C736 C678 C665 C665 C749	C62 C398 C379 C379 C736 C678 C665	C62 C398 C398 C379 C678 C678	C398 C398 C379 C379 C678 C678	C62 C398 C398 C379 C820 C736 C736 C665 C665 C749 C844	C62 C62 C398 C398 C379 C379 C678 C665 C665	C398 C398 C379 C678 C678 C665 C749	C398 C398 C379 C736 C678 C665 C665	C62 C62 C398 C398 C379 C379 C678 C678 C665	C62 C398 C398 C379 C379 C736 C736 C665 C665 C749	C62 C398 C398 C379 C379 C736 C665 C665 C749	C62 C398 C398 C379 C379 C736 C678 C665 C749	C62 C62 C398 C379 C379 C678 C678 C665	C62 C398 C398 C379 C736 C665 C665	C398 C398 C379 C379 C836 C678 C665	C949 C398 C398 C379 C379 C736 C736 C415 C665	C398 C398 C379 C736 C678 C665 C665	C398 C398 C820 C379 C678 C736 C665 C665	C62 C398 C398 C379 C379 C678 C736 C665 C665	C398 C398 C379 C379 C736 C678 C665	C398 C398 C379 C820 C678 C678 C665	C62 C398 C398 C379 C379 C736 C736 C665 C665 C749	C62 C398 C379 C379 C678 C736 C665	C62 C398 C398 C379 C736 C736 C665 C665 C904	C62 C398 C398 C379 C379 C678 C678 C665 C665	C62 C398 C398 C379 C678 C678 C665	C62 C398 C398 C379 C379 C678 C736 C665 C665	C398 C398 C820 C379 C736 C736 C665	C62 C398 C398 C379 C379 C736 C736 C665	C398 C398 C379 C379 C678 C678 C665 C665	C398 C398 C379 C379 C678 C678 C665 C665 C904	C62 C398 C379 C379 C678 C678 C665	C62 C398 C398 C379 C379 C678 C665 C665	C62 C398 C398 C678 C678 C665 C665	C62 C398 C379 C379 C678 C678 C665	C62 C62 C398 C820 C379 C736 C736 C415	C398 C398 C379 C379 C678 C678 C665	C398 C398 C379 C678 C678 C665 C665	C398 C398 C379 C678 C736 C665 C665	C62 C398 C398 C379 C736 C678 C665 C942	C62 C398 C398 C379 C379 C678 C415 C415	C62 C398 C398 C379 C379 C678 C736 C665 C665	C398 C398 C379 C678 C836 C415 C665	C398 C398 C379 C736 C678 C665 C665	C62 C398 C398 C379 C379 C736 C736 C665	C62 C398 C398 C379 C678 C678 C665	C398 C398 C379 C379 C736 C736 C665 C665 C927	C398 C398 C379 C678 C736 C665 C665	C398 C398 C379 C736 C678 C665 C665	C62 C398 C398 C379 C379 C736 C836 C665 C665	C398 C398 C379 C379 C678 C678 C665 C749	C398 C398 C379 C736 C678 C665 C665 C749	C62 C398 C398 C678 C678 C665	C62 C398 C398 C379 C379 C678 C736 C665	C398 C398 C379 C846 C736 C736 C665 C749	C398 C398 C379 C379 C678 C736 C665 C665 C844 C958 C958	C398 C398 C379 C379 C678 C736 C665	C398 C398 C379 C379 C678 C678 C665	C398 C398 C379 C379 C736 C736 C665 C665	C398 C398 C379 C379 C736 C678 C665 C665 C904	C398 C398 C379 C379 C678 C736 C415 C665 C749	C398 C398 C379 C379 C678 C736 C665 C665	C398 C398 C820 C379 C736 C678 C665	C398 C398 C379 C379 C678 C678 C665	C398 C379 C379 C736 C736 C665 C665 C954	C398 C398 C379 C379 C736 C678 C665	C398 C398 C379 C678 C678 C665	C62 C62 C398 C398 C379 C379 C678 C665 C665 C749	C62 C62 C398 C398 C379 C836 C736 C749	C398 C398 C820 C678 C678 C665 C665	C62 C398 C398 C379 C379 C736 C665	C398 C398 C379 C678 C678 C415	C62 C398 C379 C379 C678 C665	C379 C379 C736 C678 C665	C398 C379 C379 C736 C736 C665 C665	C398 C398 C736 C678 C665 C665	C398 C398 C379 C678 C678 C665 C665	C398 C398 C379 C379 C678 C678 C665 C665 C927	C398 C398 C379 C379 C678 C736 C665 C415 C749	C398 C398 C379 C379 C678 C678 C665 C665	C398 C398 C379 C379 C678 C678 C665 C665	C62 C398 C398 C379 C379 C678 C678 C665 C665	C398 C398 C379 C379 C678 C678 C665 C665	C398 C398 C379 C736 C736 C665 C665 C749	C62 C398 C398 C678 C736 C665	C398 C398 C379 C379 C678 C678 C665	C62 C398 C398 C379 C736 C678 C665 C665	C398 C398 C379 C678 C736 C665 C665	C62 C398 C379 C379 C678 C736 C665 C665	C398 C398 C379 C379 C678 C736 C415 C665	C398 C398 C379 C379 C736 C678 C665 C665	C398 C398 C379 C379 C678 C736 C665 C665 C749	C398 C398 C820 C379 C678 C836 C665 C665	C398 C398 C379 C379 C678 C678 C665 C665	C62 C62 C398 C398 C379 C379 C736 C736 C415	C62 C398 C398 C736 C678	C398 C398 C379 C379 C678 C678 C665 C665	C62 C398 C398 C379 C379 C678 C678 C665 C665	C398 C398 C379 C379 C678 C836 C665 C665	C62 C398 C398 C379 C379 C736 C415 C665	C398 C398 C379 C379 C678 C736 C665	C398 C398 C379 C379 C736 C678 C665 C665	C62 C398 C379 C379 C736 C678 C665 C665 C749 C832	C398 C398 C379 C379 C736 C665 C665	C398 C398 C379 C379 C678 C678 C665 C665	C398 C398 C379 C379 C678 C678 C665 C665	C62 C398 C398 C379 C678 C665	C62 C398 C398 C736 C665 C665	C398 C398 C379 C379 C678 C678 C665 C665	C398 C398 C379 C678 C736 C882 C665	C62 C398 C398 C379 C379 C678 C736 C665 C665 C832	C398 C398 C379 C736 C736 C415 C665	C62 C398 C398 C678 C736 C665 C665 C749	C398 C398 C379 C379 C736 C665 C415	C398 C398 C379 C678 C678 C665 C749	C62 C398 C398 C379 C379 C736 C678 C665 C665	C398 C398 C678 C665	C398 C398 C379 C379 C678 C678 C665 C665	C398 C379 C736 C678 C665	C62 C398 C398 C379 C379 C736 C678 C665 C665	C398 C398 C379 C379 C678 C678 C665 C665	C398 C398 C379 C678 C678 C665 C665 C749	C398 C379 C379 C736 C736 C665 C665 C877	C398 C379 C736 C678 C665	C398 C398 C379 C379 C678 C736 C665 C665 C749	C398 C398 C379 C736 C665 C415	C398 C398 C379 C379 C736 C736 C665 C665	C398 C398 C379 C736 C736 C665 C415	C398 C398 C379 C736 C736 C665 C665	C398 C398 C379 C379 C736 C736 C665 C665	C398 C398 C379 C678 C678 C904	C398 C398 C379 C379 C678 C678 C665	C398 C398 C379 C379 C678 C736 C665 C665	C62 C398 C379 C379 C678 C678 C665	C398 C398 C379 C736 C415 C665 C844	C398 C398 C379 C379 C678 C678 C665 C415 C904	C62 C398 C398 C379 C379 C736 C678 C665 C665	C62 C398 C398 C379 C379 C678 C736 C665	C62 C398 C398 C379 C379 C678 C736 C665	C398 C379 C379 C678 C415 C665	C398 C379 C678 C665 C665 C964	C398 C398 C379 C736 C678 C665 C415	C62 C398 C379 C379 C736 C836 C665 C665	C62 C62 C398 C398 C379 C379 C736 C938 C665 C665	C62 C398 C398 C379 C678 C678	C398 C736 C665 C665	C398 C398 C379 C379 C678 C678 C665	C949 C398 C379 C379 C678 C678 C665	C62 C398 C398 C379 C379 C736 C678 C665 C665	C398 C398 C379 C379 C736 C736 C665 C665	C398 C398 C379 C678 C736 C415 C665	C398 C379 C736 C736 C415	C398 C398 C379 C736 C736 C665 C665	C398 C398 C379 C678 C678 C665 C665 C749	C62 C398 C398 C379 C379 C836 C665	C62 C398 C398 C379 C379 C678 C736 C665	C398 C398 C379 C379 C678 C678 C665 C665 C927	C398 C398 C379 C678 C678 C665 C665	C398 C398 C379 C678 C665 C665	C62 C398 C398 C379 C678 C678 C665 C749	C398 C398 C379 C379 C736 C678 C665 C665	C736 C665 C665 C877	C62 C398 C398 C379 C678 C665 C665 C749	C62 C62 C398 C379 C379 C678 C665 C665	C398 C398 C379 C736 C665	C398 C398 C379 C379 C736 C678 C665 C665	C398 C398 C379 C736 C678 C665	C62 C62 C398 C398 C379 C678 C665 C665	C398 C398 C379 C379 C678 C678 C665	C398 C398 C379 C736 C678 C665	C62 C398 C398 C379 C736 C678 C665	C398 C398 C379 C678 C736	C62 C398 C398 C379 C379 C678 C678 C665	C398 C398 C379 C678 C678 C665 C665	C398 C398 C379 C379 C736 C736 C665 C415	C398 C398 C379 C379 C678 C736	C62 C398 C398 C379 C379 C736 C678 C665 C877 C927	C62 C398 C398 C379 C736 C665 C665	C398 C398 C379 C379 C678 C665 C665	C398 C398 C379 C379 C678 C904	C62 C398 C398 C379 C678 C736 C665 C665	C62 C62 C398 C398 C379 C379 C736 C678 C665 C665 C877 C942	C398 C398 C379 C678 C736 C665 C665	C62 C398 C398 C379 C379 C678 C925	C398 C398 C379 C379 C678 C678 C665	C398 C398 C379 C379 C736 C678 C665	C62 C398 C398 C379 C665 C665	C62 C62 C398 C379 C678 C736 C665	C398 C398 C379 C736 C665 C665	C62 C398 C398 C379 C379 C678 C678 C665 C665	C398 C398 C379 C379 C736 C678 C415 C665	C398 C379 C379 C678 C736	C398 C398 C379 C379 C736 C736 C665 C665	C398 C398 C379 C379 C678 C665 C665	C398 C398 C379 C678 C736 C877	C398 C398 C379 C846 C678 C665 C749	C62 C398 C398 C379 C379 C736 C736 C665 C665	C62 C398 C398 C678 C678 C665	C398 C398 C379 C736 C736 C415 C665 C749	C62 C398 C398 C379 C736 C678 C665	C398 C398 C379 C678 C736 C665 C665	C62 C398 C398 C379 C379 C665 C415	C398 C398 C379 C379 C678 C678	C62 C62 C398 C398 C379 C379 C678 C665 C665	C62 C398 C398 C379 C379 C736 C736 C665 C665 C844	C62 C398 C398 C379 C736 C736 C415 C665	C398 C398 C379 C736 C736 C665	C62 C398 C398 C678 C665	C62 C398 C398 C379 C379 C736 C678 C749	C62 C398 C398 C379 C379 C678 C678 C665 C665	C62 C398 C398 C379 C678 C665 C665 C749	C398 C398 C379 C678 C678 C665 C665	C398 C398 C379 C379 C678 C678 C665	C398 C398 C379 C736 C736 C665 C665	C398 C398 C379 C379 C678 C678 C665 C665 C844	C398 C398 C379 C678 C736 C665	C398 C398 C379 C379 C678 C736 C665 C749	C62 C398 C379 C736 C678 C665 C665	C398 C398 C379 C379 C736 C678 C665 C877	C62 C62 C398 C398 C379 C379 C736 C665 C665	C398 C398 C379 C379 C678 C665 C665	C62 C398 C398 C379 C379 C678 C736 C665 C665 C749	C398 C398 C379 C678 C678 C665 C665	C62 C398 C398 C379 C379 C678 C678 C665 C665	C62 C398 C398 C379 C820 C678 C678 C665 C665	C62 C398 C398 C379 C678 C736 C665 C749	C398 C398 C379 C736 C665	C398 C379 C379 C736 C938 C665 C665 C959	C398 C398 C379 C379 C836 C665 C665	C398 C398 C379 C379 C678 C736 C665 C927	C398 C398 C379 C678 C836 C665 C665	C62 C398 C398 C379 C379 C678 C678 C665 C665	C398 C398 C379 C379 C678 C925 C665 C665	C379 C379 C836 C678 C665 C665	C62 C398 C398 C379 C379 C678 C678 C665	C398 C398 C379 C379 C678 C678 C665 C665	C398 C379 C736 C678 C665	C398 C398 C379 C678 C678 C665	C398 C398 C379 C678 C736 C665 C665	C398 C398 C379 C678 C736 C665 C665	C398 C379 C736 C895 C665	C398 C398 C379 C379 C736 C678 C665 C749	C398 C398 C379 C678 C736 C665 C665	C398 C398 C379 C379 C678 C665 C665	C62 C62 C398 C398 C379 C379 C678 C736 C665 C665	C398 C398 C820 C379 C678 C678 C665	C398 C398 C379 C379 C736 C678 C665 C665	C62 C398 C398 C379 C379 C678 C678 C665 C844	C398 C398 C379 C678 C736 C665 C749	C398 C398 C379 C379 C736 C678 C749	C398 C820 C379 C678 C665 C665	C62 C62 C398 C398 C379 C379 C678 C678 C665 C665 C904	C398 C398 C379 C379 C678 C678 C665 C665	C62 C398 C379 C379 C736 C736 C665 C665	C398 C379 C379 C736 C665 C665	C398 C398 C379 C379 C736 C678 C665 C749 C877	C62 C398 C398 C379 C379 C736 C678 C665 C665	C398 C379 C379 C736 C836 C665 C665	C62 C398 C398 C379 C379 C678 C678 C665 C665 C749	C398 C398 C820 C379 C736 C678 C665 C665	C398 C736 C678 C665 C665 C749	C398 C398 C379 C379 C678 C678 C665 C749	C62 C398 C398 C379 C379 C678 C678 C665 C665 C749	C398 C398 C379 C379 C678 C678 C665 C665 C904	C62 C398 C398 C379 C736 C736 C665 C749	C62 C398 C398 C379 C379 C736 C678 C415 C665	C398 C398 C379 C379 C678 C736 C665 C665	C398 C398 C379 C379 C678 C678 C665 C665	C62 C398 C398 C379 C379 C678 C736 C665 C665	C62 C398 C398 C379 C678 C665 C665 C844	C398 C398 C379 C379 C678 C678 C665 C665	C62 C398 C398 C379 C379 C678 C678 C665 C844	C62 C398 C398 C379 C379 C736 C678 C665	C398 C398 C379 C379 C736 C678 C665	C398 C398 C379 C678 C678 C665	C398 C379 C379 C736 C678 C665 C665	C62 C398 C398 C379 C736 C678 C665 C665	C62 C398 C398 C379 C379 C678 C678 C415 C749	C62 C62 C398 C398 C379 C678 C678 C665 C665	C62 C398 C398 C678 C678 C665 C665 C904	C62 C398 C398 C379 C379 C678 C736 C665 C665	C62 C398 C398 C379 C379 C736 C678 C665 C665	C398 C398 C379 C678 C678 C665 C665	C398 C379 C379 C736 C736 C665 C665 C749	C398 C398 C379 C736 C678 C665 C415 C946	C398 C398 C379 C736 C678 C665 C415	C398 C398 C379 C379 C678 C736 C665	C62 C398 C398 C379 C678 C665	C62 C398 C398 C379 C678 C678 C665 C665	C62 C398 C398 C379 C379 C736 C678 C665	C960 C398 C398 C379 C379 C678 C665 C665	C62 C398 C398 C379 C379 C678 C678 C665 C665	C398 C398 C379 C379 C678 C736 C665 C415	C398 C398 C379 C678 C678 C415 C749	C62 C62 C398 C398 C736 C736 C665 C665	C398 C398 C379 C379 C736 C678 C665 C904	C398 C398 C379 C379 C678 C678 C665	C398 C398 C379 C379 C678 C678 C665 C665	C398 C398 C678 C678 C665 C665	C398 C398 C379 C379 C678 C736 C665	C398 C398 C379 C379 C678 C678 C665	C398 C398 C379 C379 C736 C736 C665	C398 C379 C678 C678 C665	C62 C398 C398 C379 C836 C678 C665 C665 C904	C398 C398 C379 C678 C665 C665 C904	C62 C398 C398 C379 C678 C678 C665 C665	C398 C398 C379 C379 C736 C678 C665 C927	C62 C398 C398 C379 C678 C736 C665	C62 C398 C398 C379 C379 C678 C665 C665	C398 C398 C379 C678 C678 C665	C62 C398 C379 C379 C736 C736 C665 C665 C904	C62 C398 C398 C379 C379 C736 C678 C665 C665 C844	C398 C398 C379 C379 C678 C736 C952 C415 C749 C904	C398 C678 C736 C665 C415	C398 C398 C379 C379 C736 C678 C665	C398 C398 C736 C736 C665 C665	C62 C398 C398 C379 C379 C678 C415 C665	C62 C379 C379 C678 C678 C415 C665 C749	C398 C398 C379 C379 C736 C678 C665 C749	C398 C398 C379 C678 C678 C665 C665 C749	C62 C398 C398 C379 C379 C678 C678 C665 C665	C398 C398 C379 C379 C678 C678 C665	C62 C398 C379 C820 C678 C678 C665	C398 C398 C736 C736	C398 C398 C820 C379 C736 C665 C665	C398 C398 C379 C379 C678 C678 C665	C62 C398 C398 C379 C379 C736 C736 C665 C877	C398 C398 C379 C379 C678 C736 C665 C665 C749 C958	C398 C398 C379 C736 C678 C665 C665	C398 C398 C379 C678 C678 C665 C665	C62 C398 C398 C379 C379 C678 C736 C665 C665	C398 C398 C379 C678 C678 C415 C665	C62 C398 C398 C379 C678 C678 C415 C749	C398 C398 C379 C379 C736 C665 C665 C749 C927	C398 C398 C379 C678 C736 C665 C665	C398 C398 C379 C379 C678 C678 C665 C665	C398 C398 C379 C379 C736 C736 C665 C665	C62 C398 C398 C379 C379 C678 C736 C665 C665	C398 C398 C379 C379 C678 C678 C665	C62 C398 C398 C379 C379 C678 C678 C665 C665	C398 C398 C379 C379 C736 C736 C665 C665 C877	C62 C398 C398 C379 C379 C678 C678 C665 C665 C749	C398 C398 C379 C379 C678 C678 C665 C665	C62 C398 C398 C379 C736 C736 C665 C665 C946	C398 C398 C379 C379 C678 C678	C62 C398 C398 C379 C665 C665	C62 C398 C398 C736 C678 C665 C665	C398 C398 C379 C736 C678 C665 C665	C398 C398 C736 C678 C665 C665 C749	C398 C379 C379 C678 C678 C665	C398 C398 C379 C678 C678 C665 C665 C904	C398 C398 C846 C678 C678 C665	C62 C62 C398 C398 C379 C379 C678 C736 C665 C665	C62 C398 C398 C379 C379 C678 C736	C62 C398 C398 C379 C678 C678 C665 C665	C62 C62 C398 C379 C379 C665 C665	C62 C398 C398 C379 C379 C678 C678 C415 C665	C398 C398 C379 C379 C678 C736 C665 C665 C844 C877	C62 C398 C398 C379 C379 C678 C736 C665 C665 C749	C62 C398 C398 C379 C379 C678 C736 C665 C665 C942	C398 C398 C379 C379 C736 C736 C665 C665	C398 C398 C379 C379 C678 C736 C665 C665 C749	C398 C379 C379 C736 C678 C665 C749	C398 C379 C379 C678 C678 C665 C665	C398 C398 C379 C678 C736 C665 C749	C398 C398 C379 C379 C678 C736 C665 C665	C62 C398 C398 C379 C379 C678 C665 C665	C398 C398 C379 C379 C678 C665 C665 C749	C398 C398 C379 C379 C736 C678 C665	C398 C379 C678 C665	C398 C398 C379 C379 C678 C736 C665	C398 C379 C379 C678 C736	C398 C398 C379 C678 C678 C665 C665 C749	C398 C379 C379 C678 C678 C415 C665	C398 C398 C379 C836 C736 C665	C62 C398 C398 C379 C379 C678 C678 C665 C665	C62 C398 C398 C379 C379 C678 C678 C665 C665	C62 C398 C398 C379 C379 C736 C736 C665 C665 C749	C62 C398 C398 C379 C379 C736 C665 C665	C398 C398 C379 C736 C678 C665	C62 C398 C398 C379 C379 C678 C678 C665	C398 C379 C379 C678 C678 C665	C398 C379 C379 C678 C678 C665 C665	C398 C398 C379 C678 C678 C665	C398 C398 C379 C379 C678 C665 C665	C62 C398 C398 C379 C678 C678 C665	C398 C398 C379 C379 C678 C678 C665	C62 C398 C398 C379 C379 C678 C665 C665	C62 C398 C398 C379 C379 C678 C736 C665 C665	C398 C379 C379 C678 C678 C665 C844	C398 C379 C379 C736 C678 C665 C749	C398 C398 C379 C379 C678 C736 C665 C665	C398 C398 C379 C379 C736 C678 C665	C398 C398 C379 C379 C736 C678 C665	C398 C398 C379 C379 C678 C665	C62 C398 C398 C379 C678 C678 C665 C844	C398 C379 C379 C678 C665	C398 C398 C379 C678 C736 C665 C665	C62 C398 C398 C820 C379 C836 C678 C665 C665 C749	C398 C398 C379 C379 C678 C836 C665	C398 C398 C379 C678 C678 C665 C665	C62 C398 C398 C379 C736 C678 C665 C665	C398 C398 C379 C678 C925 C665 C665	C398 C398 C379 C678 C736 C665 C665 C749	C398 C398 C379 C379 C678 C736 C665 C665	C398 C398 C379 C736 C736 C665 C665	C62 C398 C398 C379 C379 C678 C736 C665 C665 C749	C62 C62 C398 C398 C379 C678 C678 C665 C415	C398 C398 C379 C379 C678 C678 C665 C665 C749	C398 C398 C379 C678 C678 C665 C665	C62 C398 C398 C379 C736 C736 C877	C398 C398 C379 C379 C678 C678 C665 C665	C398 C398 C379 C379 C678 C665 C665	C398 C398 C379 C379 C678 C678 C665 C749	C62 C398 C379 C379 C678 C678 C415	C398 C398 C379 C836 C678 C665 C665	C398 C398 C379 C379 C736	C62 C398 C398 C379 C379 C678 C665 C665 C749 C844	C398 C398 C379 C379 C736 C736 C665 C665	C398 C398 C379 C379 C678 C678 C415 C665 C904	C62 C398 C398 C379 C379 C678 C678 C665 C665 C844	C398 C398 C379 C836 C678	C398 C398 C379 C379 C678 C665 C749 C749	C62 C398 C398 C736 C665 C665	C398 C398 C379 C379 C736 C665	C398 C398 C379 C379 C678 C678 C665	C62 C398 C398 C820 C379 C678 C678 C665 C665	C398 C398 C379 C379 C678 C665	C398 C398 C379 C943 C736 C678 C665 C665 C904	C398 C398 C379 C379 C678 C736 C665 C665	C398 C398 C379 C379 C736 C678 C665 C665	C398 C398 C379 C678 C736 C665 C665	C398 C398 C379 C379 C736 C678 C665 C665	C62 C398 C398 C379 C379 C736 C678 C665 C665	C398 C398 C379 C379 C678 C678 C665	C398 C398 C379 C379 C678 C736 C665 C665	C398 C398 C379 C678 C678 C415 C665 C904	C398 C379 C678 C678 C665 C665	C398 C398 C943 C678 C678 C665 C665 C904	C398 C398 C379 C379 C736 C665 C665	C398 C398 C379 C736 C736 C665 C665 C946	C62 C398 C398 C379 C379 C736 C678 C415 C665	C62 C398 C398 C379 C379 C678 C736 C665 C665 C927	C398 C398 C379 C736 C736 C665 C665	C62 C398 C379 C379 C736 C678 C665 C665	C62 C398 C398 C379 C379 C736 C736 C665 C665 C832	C398 C398 C379 C736 C665	C398 C398 C379 C379 C678 C736 C665 C665 C904	C398 C398 C379 C379 C736 C678 C665 C665	C398 C379 C736 C736 C415 C665	C398 C379 C379 C678 C415 C665	C62 C398 C398 C379 C678 C736 C665 C665	C62 C398 C398 C379 C678 C678 C665 C665	C62 C62 C398 C398 C379 C678 C678 C665 C665	C398 C379 C678 C736 C665	C398 C379 C736 C736 C415 C665	C62 C398 C398 C379 C379 C678 C736 C665 C665 C749 C844	C398 C398 C379 C379 C678 C678	C62 C398 C398 C379 C379 C678 C678 C665 C665 C904	C62 C398 C398 C379 C379 C678 C665 C665	C398 C965 C379 C736 C665 C665	C398 C379 C820 C736 C678 C665 C665 C749	C62 C398 C398 C379 C379 C678 C678 C415 C665	C398 C398 C379 C736 C665	C62 C398 C379 C678 C665	C62 C62 C398 C398 C379 C736 C736 C665 C877	C62 C398 C398 C379 C678 C678 C665 C665	C398 C379 C678 C736 C665 C904	C62 C398 C398 C379 C379 C678 C678 C665 C665	C398 C379 C736 C736 C665	C62 C398 C379 C379 C678 C678 C665 C665	C62 C62 C398 C379 C678 C736 C665	C398 C379 C678 C736 C665 C665	C62 C398 C398 C379 C379 C678 C665 C665 C749	C62 C398 C398 C379 C379 C678 C678 C665 C904	C398 C398 C379 C379 C678 C678 C665 C665	C398 C398 C379 C379 C736 C665 C665	C398 C379 C379 C678 C678 C415 C665	C62 C398 C398 C379 C678 C678 C665	C62 C398 C398 C379 C736 C938 C665 C665 C844 C904	C398 C398 C379 C678 C678 C665 C665	C62 C398 C379 C379 C678 C678 C665 C665	C62 C62 C398 C398 C379 C836 C736 C665 C665	C398 C398 C379 C379 C736 C665 C665 C904	C398 C398 C379 C379 C678 C736 C665 C665	C62 C398 C379 C379 C836 C736 C665 C665	C62 C398 C398 C379 C379 C678 C665 C665	C398 C398 C379 C736 C678 C665 C665	C398 C398 C379 C379 C678 C665 C665	C62 C398 C398 C379 C379 C836 C678 C665 C665 C749	C62 C398 C398 C379 C736 C678 C665 C665 C954	C398 C398 C379 C678 C678 C665 C665	C398 C398 C379 C379 C678 C736 C665 C415	C398 C398 C379 C736 C736 C665	C398 C398 C379 C379 C736 C736 C665 C665	C398 C398 C379 C379 C678 C736 C665	C398 C398 C379 C379 C678 C678 C665 C665	C398 C379 C379 C678 C678 C665 C665	C398 C398 C379 C379 C736 C678 C665	C398 C398 C820 C379 C678 C665	C62 C398 C398 C379 C379 C678 C678 C665 C665	C62 C398 C398 C379 C678 C736 C665 C665	C398 C379 C379 C678 C836 C665 C665	C398 C379 C379 C678 C736 C665 C665	C398 C398 C379 C678 C678 C665	C62 C398 C398 C379 C379 C736 C678 C665 C665	C62 C398 C398 C379 C379 C678 C665 C904	C398 C379 C736 C665	C62 C398 C398 C379 C379 C736 C678 C665 C665	C62 C398 C379 C943 C678 C736 C904	C398 C398 C379 C379 C678 C736 C665 C665	C398 C398 C678 C678 C665 C665 C749	C398 C379 C379 C736 C736 C665 C665 C832	C398 C398 C379 C678 C678 C665 C749	C62 C398 C398 C379 C379 C678 C736 C665 C665 C749	C62 C398 C398 C379 C379 C678 C678 C665 C665	C398 C398 C379 C678 C736 C665	C398 C398 C379 C678 C678 C665 C665	C62 C398 C398 C820 C736 C665 C665 C904	C62 C398 C398 C379 C736 C665 C665	C62 C398 C379 C379 C678 C678 C665	C62 C398 C398 C379 C736 C736 C665 C665	C398 C398 C379 C678 C678 C665	C398 C398 C379 C678 C415 C665	C62 C398 C398 C379 C736 C736 C665	C62 C62 C398 C398 C379 C379 C678 C736 C415	C62 C398 C398 C379 C736 C678 C665	C62 C398 C398 C379 C379 C736 C415 C415	C398 C398 C379 C379 C678 C678 C665 C665	C398 C398 C379 C379 C678 C678 C665	C62 C398 C398 C379 C379 C678 C665 C665	C62 C398 C398 C379 C736 C736 C665 C665	C398 C398 C379 C379 C678 C678 C665	C62 C398 C398 C379 C379 C678 C736 C665 C665 C749	C398 C398 C379 C379 C736 C678 C415 C665	C379 C678 C678 C665 C665 C749	C398 C398 C379 C820 C678 C665 C665 C749	C398 C398 C379 C379 C736 C736 C665 C665	C62 C398 C398 C379 C678 C665	C398 C398 C379 C379 C736 C678 C665 C749	C398 C379 C379 C736 C736 C415	C398 C398 C379 C379 C678 C665 C665	C398 C398 C379 C379 C736 C678 C665 C665	C398 C398 C379 C379 C736 C736 C665 C665	C62 C398 C398 C379 C736 C736 C665	C398 C820 C379 C736 C736 C665	C398 C398 C379 C943 C736 C678 C665	C398 C398 C379 C379 C678 C665 C665 C749	C398 C398 C379 C836 C678 C665 C665	C398 C398 C379 C379 C678 C665 C415	C62 C398 C398 C379 C678 C736 C665 C665	C398 C379 C678 C678 C665 C665	C62 C398 C398 C379 C379 C678 C678 C415 C665 C877	C62 C398 C379 C379 C678 C678 C665 C665 C749	C62 C398 C398 C379 C379 C678 C736 C665 C415	C398 C379 C736 C665	C62 C398 C398 C379 C379 C678 C665 C877	C62 C398 C398 C379 C379 C736 C678 C665 C665	C398 C398 C379 C379 C678 C736 C665	C398 C398 C379 C678 C736 C665 C665	C398 C398 C379 C678 C736 C665 C665	C62 C398 C398 C379 C379 C678 C783 C749	C62 C398 C398 C379 C379 C678 C836 C665	C62 C398 C398 C379 C678 C665	C62 C398 C398 C379 C379 C678 C665 C665	C62 C62 C398 C398 C379 C379 C736 C736 C665 C665	C398 C379 C678 C665 C665 C749	C956 C62 C398 C379 C678 C836 C665 C665 C844	C398 C379 C379 C678 C736 C415 C665	C379 C379 C678 C678 C665	C398 C398 C379 C379 C736 C678 C665 C877	C398 C398 C379 C678 C678 C665 C665 C877	C398 C398 C379 C379 C736 C678 C665 C665	C62 C62 C398 C398 C379 C678 C678 C665	C398 C398 C379 C379 C736 C836 C665 C665
390	C62 C398 C398 C379 C678 C736 C665 C665 C904 C927	C398 C398 C379 C379 C736 C736 C665 C665	C398 C379 C379 C678 C678 C665 C665	C398 C398 C379 C379 C736 C736 C665 C665	C62 C398 C398 C820 C379 C736 C678 C665 C665 C749	C62 C398 C398 C379 C379 C678 C678 C665 C665 C927	C398 C398 C379 C736 C678 C665 C665 C749	C62 C62 C398 C398 C379 C379 C678 C678 C665 C749	C398 C398 C379 C678 C736 C665 C665 C749	C62 C398 C398 C379 C379 C678 C665 C665 C971 C844	C398 C398 C379 C379 C736 C665 C665 C749	C398 C398 C379 C379 C678 C678 C665 C665 C749 C844 C844	C398 C398 C379 C379 C736 C736 C665 C665 C904	C62 C398 C398 C379 C379 C736 C665 C665	C398 C398 C379 C943 C736 C736 C665 C904	C62 C398 C398 C379 C678 C665 C665 C844	C398 C398 C379 C379 C736 C736 C665 C665 C749 C927	C398 C398 C379 C379 C678 C736 C665	C62 C398 C398 C379 C379 C736 C736 C665 C665 C749	C62 C398 C398 C820 C379 C678 C678 C665 C665 C904	C398 C379 C379 C678 C678 C665 C783 C749	C398 C398 C379 C379 C678 C736 C665	C398 C398 C379 C379 C678 C665	C398 C379 C379 C678 C665 C665 C749	C398 C398 C379 C379 C736 C736 C665 C665	C960 C62 C398 C398 C379 C736 C678 C665 C665 C749	C398 C398 C379 C379 C736 C736 C665 C665	C62 C398 C398 C379 C678 C678 C415 C665	C398 C379 C379 C678 C736 C665 C665	C960 C398 C379 C379 C736 C678 C665 C415	C62 C398 C398 C379 C379 C678 C678 C665 C877 C904	C398 C398 C379 C379 C665 C844	C398 C398 C379 C678 C736 C665 C749	C398 C398 C379 C379 C736 C678 C665	C62 C398 C398 C379 C379 C736 C678 C665 C665 C904	C62 C398 C398 C379 C379 C678 C678 C665 C927	C62 C398 C398 C379 C379 C678 C736 C665 C665	C398 C398 C379 C678 C736 C665 C665	C62 C398 C398 C379 C379 C678 C736 C415 C665 C749	C62 C398 C398 C379 C379 C736 C678 C665 C665	C62 C398 C398 C379 C379 C678 C665 C665	C398 C398 C379 C678 C736 C665 C665	C62 C398 C379 C379 C736 C678 C665 C665	C62 C398 C398 C379 C379 C736 C736 C665 C665 C904	C62 C398 C379 C379 C736 C665	C398 C398 C379 C736 C736 C665 C749	C398 C398 C379 C379 C678 C678 C665 C665	C398 C398 C379 C379 C678	C62 C62 C398 C398 C379 C379 C678 C736 C665 C665 C749	C398 C379 C379 C736 C736 C665 C749	C398 C820 C379 C678 C736 C665 C665	C398 C398 C379 C379 C736 C665 C665 C904	C398 C398 C379 C379 C678 C736 C665 C665	C398 C379 C736 C678 C665 C415	C62 C398 C379 C379 C736 C736 C665 C665 C749	C398 C398 C379 C379 C678 C665 C415 C749	C62 C62 C398 C379 C379 C678 C665 C665 C749	C62 C398 C398 C379 C379 C678 C736 C665 C665	C398 C379 C736 C678 C665 C665 C749	C62 C398 C398 C678 C736 C665	C398 C398 C379 C379 C736 C736	C62 C398 C379 C379 C678 C736 C665 C749	C398 C398 C820 C379 C678 C736 C665 C665	C398 C398 C379 C379 C736 C678 C665	C398 C398 C379 C379 C678 C678 C665 C665	C398 C398 C379 C678 C665 C783	C62 C398 C398 C379 C379 C678 C736 C665	C62 C398 C398 C379 C379 C736 C736 C665 C415	C62 C398 C398 C379 C379 C678 C665 C665	C62 C398 C379 C379 C678 C678 C952 C665	C62 C398 C398 C379 C379 C678 C678 C665 C665 C749	C62 C398 C398 C379 C379 C665 C665 C749	C62 C398 C398 C379 C379 C736 C984 C665 C665	C62 C398 C398 C820 C379 C678 C736 C665 C665 C904	C62 C398 C398 C379 C379 C678 C665 C665 C904	C62 C398 C379 C379 C678 C665 C665	C398 C398 C820 C379 C678 C678 C415 C665 C927	C62 C398 C398 C379 C379 C736 C665	C62 C398 C398 C379 C379 C736 C678 C665 C665 C749	C398 C398 C379 C379 C736 C736 C665 C665	C398 C398 C379 C379 C678 C665 C665 C904	C398 C398 C379 C379 C736 C665	C398 C398 C379 C379 C678 C665 C749 C749	C62 C398 C398 C379 C379 C736 C736 C415 C665 C904	C398 C398 C379 C379 C678 C678 C665 C665	C398 C398 C379 C379 C678 C678 C665 C665	C398 C398 C379 C379 C736 C678 C665 C665 C749	C398 C379 C379 C938 C678 C665 C665	C62 C62 C398 C398 C379 C379 C736 C736 C665 C665	C398 C398 C379 C379 C736 C736 C665 C749	C960 C62 C398 C398 C379 C820 C736 C678 C665 C665	C398 C398 C379 C379 C678 C678 C665 C665	C62 C398 C398 C379 C379 C736 C665 C415	C62 C398 C398 C379 C379 C678 C678 C665 C665	C62 C398 C398 C379 C379 C736 C678 C415	C398 C398 C379 C379 C678 C736 C665	C398 C398 C379 C379 C736 C678 C665 C665	C398 C398 C379 C379 C678 C678 C665 C665 C927	C398 C398 C379 C379 C736 C736 C665	C398 C398 C379 C736 C836 C665 C665	C62 C398 C398 C379 C379 C678 C836 C665 C665	C398 C398 C379 C379 C678 C665 C665	C398 C398 C379 C379 C665 C665	C398 C398 C379 C379 C736 C665 C665	C62 C398 C398 C379 C379 C678 C678 C665	C398 C398 C379 C379 C678 C736 C665 C665 C749	C62 C398 C398 C379 C379 C678 C736 C665 C665 C904	C398 C398 C379 C379 C736 C415 C665	C398 C820 C379 C736 C966 C665 C665 C749 C904	C62 C398 C398 C379 C379 C678 C665 C665	C398 C379 C379 C678 C836 C415 C665 C749	C398 C398 C379 C379 C736 C678 C665 C665	C62 C398 C398 C379 C379 C998 C736 C665 C415	C398 C398 C678 C938	C398 C398 C379 C736 C678 C665 C665 C904	C398 C398 C379 C379 C678 C736 C665	C398 C398 C379 C736 C678 C665 C783 C749 C844	C398 C398 C379 C379 C736 C736 C665 C665 C749 C904	C398 C379 C379 C678 C665 C665	C398 C398 C820 C820 C736 C736 C665 C665 C749 C877	C62 C62 C398 C398 C379 C379 C678 C678 C665	C62 C398 C398 C379 C379 C736 C665	C62 C62 C398 C398 C379 C846 C678 C736 C665 C665	C62 C398 C398 C820 C736 C736 C665 C844 C904	C62 C398 C398 C379 C379 C736 C665 C665	C62 C398 C398 C379 C736 C678 C665 C665 C904	C398 C398 C379 C379 C736 C736 C665	C398 C398 C379 C379 C678 C678	C398 C398 C379 C379 C678 C678 C665	C62 C398 C398 C379 C379 C678 C736 C665 C665	C398 C398 C379 C379 C736 C736 C665 C665	C62 C398 C398 C379 C379 C736 C665	C398 C398 C379 C379 C736 C665 C665 C749	C398 C398 C379 C379 C678 C665 C927	C62 C398 C398 C379 C379 C678 C678 C665 C665	C398 C398 C379 C379 C736 C678 C995 C665	C398 C398 C379 C678 C678 C665	C62 C398 C398 C379 C736 C736 C665 C665	C398 C379 C736 C736 C665 C665	C398 C398 C379 C379 C678 C736 C665 C665	C398 C398 C379 C736 C678 C665 C665 C904	C62 C398 C398 C678 C736 C665 C665	C398 C398 C379 C379 C736 C665 C665	C62 C398 C398 C379 C736 C736 C665	C398 C398 C379 C379 C678 C979 C415 C665 C927	C62 C398 C398 C820 C379 C678 C678 C665 C665 C927	C398 C379 C379 C736 C665	C398 C398 C379 C379 C736 C678 C665	C398 C398 C379 C678 C736 C665 C665 C877	C398 C398 C379 C736 C678 C665	C62 C398 C398 C379 C379 C736 C736 C665	C62 C398 C398 C379 C379 C678 C678 C665 C665	C398 C379 C678 C678 C665 C415	C398 C989 C379 C678 C736 C665 C665	C960 C398 C398 C379 C379 C736 C736 C665 C665 C749 C844 C904	C62 C398 C398 C379 C379 C678 C665 C665	C62 C398 C398 C379 C379 C678 C736 C665 C665	C398 C398 C379 C678 C665 C665 C904	C62 C398 C398 C379 C379 C678 C736 C927	C398 C398 C379 C379 C678 C938 C665 C665	C398 C398 C379 C379 C736 C678 C665 C665	C62 C398 C398 C379 C678 C736 C665 C665 C749	C398 C398 C379 C379 C678 C678 C415 C749	C398 C398 C379 C379 C678 C678 C665 C665	C62 C398 C398 C379 C379 C678 C736 C665 C665 C749 C749	C62 C398 C398 C379 C379 C678 C665 C665 C749	C398 C398 C379 C379 C678 C678 C665 C665	C62 C398 C398 C379 C379 C678 C736 C665 C927	C398 C398 C379 C678 C736 C665	C398 C398 C379 C379 C736 C736 C665 C665	C398 C398 C379 C379 C678 C678 C665 C665 C749 C904	C398 C398 C379 C379 C736 C678 C665 C665	C62 C62 C398 C398 C379 C736 C736 C665 C665	C62 C398 C379 C736 C678 C665 C665 C749	C62 C62 C398 C398 C379 C379 C736 C665 C749	C62 C398 C398 C379 C736 C736 C665 C665	C62 C398 C398 C379 C379 C678 C665 C665	C398 C398 C379 C379 C678 C665 C749	C398 C398 C379 C379 C678 C736 C665	C62 C398 C398 C379 C379 C736 C678 C665 C665	C62 C62 C398 C398 C379 C379 C678 C678 C665 C665 C844 C904	C398 C398 C379 C379 C736 C665 C665 C749	C398 C398 C379 C678 C678 C952 C844	C398 C398 C379 C736 C736 C665 C665 C904	C62 C62 C398 C398 C379 C379 C678 C678 C665 C665 C749	C62 C398 C398 C379 C379 C678 C678 C665	C62 C398 C379 C379 C678 C736 C665 C665 C749 C904	C62 C398 C379 C678 C678 C665 C749 C844 C904	C62 C398 C398 C379 C736 C736 C665 C665 C904	C62 C398 C398 C379 C678 C678 C665 C665	C62 C398 C398 C379 C379 C736 C736 C415 C665 C749	C62 C398 C398 C379 C379 C678 C736 C665 C665	C398 C379 C379 C736 C678 C665 C665 C844	C62 C398 C398 C379 C379 C678 C678 C665	C62 C62 C398 C398 C379 C736 C665 C665 C749 C904	C62 C62 C398 C398 C379 C678 C836	C398 C398 C379 C736 C736 C665 C665 C904	C62 C398 C398 C379 C678 C678 C665 C415 C749	C62 C62 C398 C379 C678 C678 C665 C665	C398 C398 C379 C736 C736 C665 C665 C749	C62 C62 C398 C398 C379 C379 C678 C665 C665	C398 C398 C379 C379 C678 C736 C665 C665	C62 C398 C398 C379 C379 C678 C678 C665 C665	C398 C398 C379 C379 C736 C665 C665 C749 C844	C62 C398 C398 C379 C678 C678 C665	C62 C398 C398 C379 C736 C736 C665 C665	C62 C398 C398 C379 C379 C678 C665 C749	C398 C398 C379 C379 C938 C736 C665 C415 C904	C62 C398 C398 C379 C736 C736 C665 C665	C398 C398 C379 C379 C736 C736 C665 C665	C960 C398 C398 C379 C379 C678 C665 C665	C398 C398 C379 C379 C678 C736 C665 C749	C62 C62 C398 C379 C379 C678 C678 C665 C665	C398 C379 C379 C736 C678 C665 C665	C960 C398 C379 C379 C736 C678 C415 C665	C398 C398 C379 C379 C736 C783 C665 C749	C398 C379 C379 C678 C736 C665 C665 C904	C398 C398 C379 C379 C678 C678 C665 C665 C749	C398 C398 C379 C820 C678 C736 C665 C665	C62 C398 C398 C379 C820 C678 C678 C665 C665	C62 C62 C398 C398 C379 C379 C736 C736 C665 C904	C62 C398 C379 C379 C678 C736 C665 C904	C398 C398 C379 C379 C678 C678 C665 C665 C844 C844	C62 C62 C398 C398 C379 C736 C736 C665 C665	C398 C398 C379 C379 C678 C678 C665 C904	C398 C398 C379 C678 C736 C665 C665	C398 C379 C379 C678 C736 C665 C415	C62 C398 C398 C379 C379 C678 C678 C665 C665	C398 C398 C379 C379 C678 C665 C665	C62 C398 C398 C379 C379 C678 C665 C415 C749	C398 C379 C379 C678 C665	C62 C62 C398 C398 C379 C736 C678 C665	C62 C398 C379 C379 C678 C979 C665 C665 C749 C927	C62 C398 C398 C379 C379 C979 C678 C665 C665 C927	C62 C398 C398 C379 C379 C836 C665 C665	C398 C398 C846 C379 C736 C736 C415 C904	C949 C398 C379 C678 C678 C665 C927	C62 C398 C398 C379 C379 C736 C678 C665 C665	C62 C398 C379 C379 C736 C678 C665 C749	C398 C398 C379 C379 C736 C736 C665	C398 C398 C379 C379 C678 C736 C665	C62 C398 C398 C379 C943 C736 C678 C665 C665 C844 C904	C398 C379 C379 C678 C665 C665	C398 C398 C379 C379 C678 C665 C665 C749	C62 C398 C379 C379 C736 C736 C665	C398 C398 C379 C379 C736 C665 C665	C62 C398 C398 C379 C379 C678 C678 C665	C398 C398 C379 C678 C736 C665 C665	C62 C62 C398 C398 C379 C379 C678 C678 C665 C665	C969 C398 C379 C379 C678 C678 C665 C665 C904	C62 C62 C398 C398 C379 C379 C678 C678 C665 C665 C749	C62 C398 C398 C379 C379 C736 C665	C62 C398 C398 C379 C379 C736 C736 C665 C665 C877	C62 C398 C398 C379 C736 C678 C665 C665	C398 C379 C678 C678 C665 C665 C749	C960 C62 C398 C398 C379 C678 C736 C665 C665	C398 C398 C379 C379 C736 C983 C665	C398 C379 C836 C678 C665 C749	C398 C398 C379 C736 C678 C665 C665	C398 C398 C379 C820 C678 C736 C665 C665	C398 C398 C379 C379 C678 C665 C665 C749 C844	C398 C398 C379 C678 C665 C665	C398 C398 C379 C379 C678 C736 C665 C665 C844	C398 C398 C379 C736 C678 C665 C665	C62 C398 C398 C379 C736 C665	C62 C398 C398 C379 C678 C665 C665	C398 C379 C379 C678 C678 C665 C415	C398 C398 C379 C820 C736 C678 C665	C398 C398 C379 C943 C678 C736 C665 C665 C904	C949 C398 C398 C379 C379 C736 C736 C665 C665 C749 C904 C927	C62 C398 C379 C736 C678 C665 C415	C398 C398 C678 C736 C665 C665	C62 C398 C379 C379 C665 C665	C398 C398 C379 C379 C678 C665 C665	C62 C398 C398 C379 C678 C678 C665 C665	C62 C398 C398 C379 C379 C736 C665	C62 C398 C398 C379 C379 C736 C678 C665 C665 C844	C62 C398 C398 C379 C736 C678 C665	C62 C398 C398 C379 C379 C678 C665	C62 C398 C398 C379 C678 C678 C665 C665	C398 C398 C379 C379 C736 C678 C665	C62 C398 C379 C379 C736 C736 C665 C665 C904	C62 C398 C398 C379 C379 C736 C678 C665 C665	C62 C62 C398 C398 C379 C379 C736 C665 C665	C398 C379 C379 C736 C678 C665 C665	C62 C398 C398 C379 C379 C736 C736 C665 C665	C398 C379 C379 C736 C678 C665 C665	C62 C398 C398 C379 C379 C736 C678 C415 C665 C904 C904	C62 C398 C398 C379 C678 C678 C665	C398 C398 C379 C678 C665 C665 C749 C904	C398 C398 C379 C379 C678 C678 C665 C665	C62 C398 C398 C379 C379 C678 C736 C665 C415 C749 C844	C398 C398 C379 C678 C678 C665 C665	C62 C398 C398 C379 C736 C736 C415 C844	C62 C62 C398 C398 C379 C379 C678 C678 C665 C665	C62 C398 C398 C379 C379 C678 C665 C665 C749	C398 C398 C379 C379 C736 C665 C665	C398 C398 C379 C379 C678 C678 C665 C665 C904	C398 C398 C379 C736 C665	C62 C398 C398 C379 C379 C736 C665 C783	C62 C398 C398 C379 C736 C665 C665	C62 C398 C398 C379 C379 C836 C736 C665	C62 C398 C398 C379 C379 C678 C665 C665	C398 C398 C379 C379 C678 C678 C665 C665 C749	C398 C398 C379 C379 C678 C736 C665 C665 C749 C904	C62 C398 C398 C379 C678 C665 C665	C398 C398 C379 C678 C678 C665 C665	C398 C398 C379 C379 C736 C736 C665 C665 C749	C398 C398 C379 C379 C678 C736 C665 C665	C62 C398 C398 C379 C379 C736 C665 C665 C749	C62 C398 C398 C379 C379 C678 C736 C665 C665 C749	C62 C398 C398 C379 C678 C678 C665 C749 C749	C62 C398 C398 C820 C379 C736 C665 C749	C398 C398 C379 C379 C678 C678 C665 C749	C62 C398 C398 C379 C379 C736 C665 C665	C62 C398 C398 C379 C379 C736 C665 C665	C398 C379 C379 C736 C665 C665 C904	C398 C398 C379 C379 C938 C665 C665 C749	C62 C62 C398 C398 C379 C379 C678 C736 C665 C665 C904	C62 C62 C398 C398 C379 C379 C678 C736 C665	C398 C398 C379 C379 C678 C736 C415	C949 C398 C398 C678 C736 C665 C971	C62 C398 C398 C379 C379 C736 C665 C665 C749	C62 C398 C398 C379 C678 C736 C665 C665 C904	C398 C398 C379 C379 C678 C836 C665	C62 C398 C398 C379 C736 C678 C665 C665	C62 C398 C398 C379 C379 C736 C678 C665 C665	C62 C62 C398 C398 C379 C736 C678 C665 C665 C749	C398 C398 C379 C379 C678 C678 C415	C62 C398 C398 C379 C820 C678 C736 C665 C665	C398 C398 C379 C379 C736 C678 C665 C665 C749	C398 C398 C379 C678 C736 C665	C398 C398 C379 C736 C678 C665 C665	C398 C398 C379 C736 C665 C665	C62 C398 C398 C379 C678 C736 C665 C665	C62 C62 C398 C379 C379 C736 C678 C665	C62 C398 C398 C379 C678 C678 C415	C62 C398 C398 C820 C736 C678 C665 C665	C62 C398 C398 C379 C379 C665 C665 C904	C62 C398 C398 C379 C736 C736 C665 C665 C749	C398 C398 C379 C379 C678 C836 C665 C665	C62 C398 C398 C379 C379 C736 C678 C665 C665 C749 C877	C398 C398 C736 C678 C665 C665	C398 C398 C379 C379 C678 C736 C665 C904	C62 C398 C398 C379 C678 C736 C665 C749 C749	C398 C398 C379 C836 C678 C665 C665 C749	C398 C379 C379 C736 C678 C665 C749	C398 C398 C678 C678 C665 C665 C749	C960 C398 C379 C678 C665	C398 C398 C379 C379 C736 C678 C665 C665	C398 C398 C379 C379 C678 C736 C665	C398 C379 C379 C678 C678 C665 C665	C62 C62 C398 C398 C379 C678 C736 C415 C665	C62 C398 C379 C379 C736 C678 C665 C665	C62 C398 C398 C379 C379 C678 C736 C665 C665	C398 C398 C379 C379 C736 C678 C415 C749	C62 C398 C398 C820 C379 C678 C736 C665 C665 C904	C398 C398 C379 C379 C736 C736 C665 C665 C749	C398 C398 C379 C379 C736 C678 C665 C665	C398 C398 C379 C379 C665	C398 C398 C379 C678 C665 C665 C749	C398 C398 C379 C379 C678 C678 C415 C665	C398 C398 C379 C736 C665 C665	C62 C62 C398 C398 C379 C736 C678 C665	C62 C398 C379 C379 C736 C736 C665 C749	C62 C398 C398 C379 C678 C736 C665 C999	C398 C398 C379 C379 C678 C665 C749	C62 C398 C398 C379 C736 C678 C665	C62 C398 C398 C379 C379 C736 C678 C665 C749	C398 C398 C379 C678 C665 C665	C398 C398 C678 C678 C665 C665	C62 C398 C398 C379 C678 C678 C665 C665	C62 C398 C398 C379 C379 C736 C665 C665 C904	C398 C398 C379 C379 C678 C678 C665 C665	C398 C398 C379 C820 C736 C678 C665 C665	C62 C398 C398 C379 C379 C678 C678 C665	C62 C62 C398 C398 C379 C379 C736 C678 C665 C844	C398 C398 C379 C379 C736 C736 C665 C415 C749 C844	C62 C398 C398 C379 C379 C736 C736 C665 C665 C844	C62 C398 C398 C379 C379 C736 C665 C665 C749	C62 C398 C398 C379 C379 C678 C736 C665 C665 C749	C398 C398 C379 C379 C736 C736 C665 C665 C749	C398 C398 C379 C736 C678 C665 C665 C749	C62 C398 C398 C379 C379 C736 C736 C665 C665 C749	C62 C398 C379 C379 C736 C736 C665	C398 C398 C379 C379 C678 C736 C665 C665 C749 C749	C398 C398 C379 C820 C938 C736 C665 C415	C62 C398 C379 C379 C736 C736 C665	C398 C398 C379 C379 C678 C678 C665 C665	C62 C398 C379 C736 C678 C665 C665	C398 C398 C379 C736 C678 C665 C904	C62 C398 C398 C379 C678 C736 C665 C665	C398 C398 C379 C379 C678 C665 C665	C960 C398 C398 C379 C678 C736 C665 C665	C398 C398 C379 C379 C678 C736 C665 C665 C749 C749	C398 C398 C379 C678 C665 C665	C398 C398 C379 C379 C736 C678 C665 C665	C989 C398 C379 C736 C736 C665 C665	C398 C398 C379 C379 C678 C678 C665 C665	C62 C398 C398 C379 C379 C736 C736 C415 C415	C62 C398 C398 C379 C379 C678 C665 C665	C398 C379 C379 C678 C736 C665 C665	C398 C398 C379 C379 C736 C736 C665 C665 C749	C62 C398 C398 C379 C379 C678 C736 C665 C665 C749	C62 C398 C398 C379 C379 C678 C736 C665 C665 C749	C398 C379 C379 C678 C665 C665 C749	C62 C398 C379 C379 C736 C678 C665	C398 C398 C379 C379 C736 C678 C665 C665 C904	C62 C398 C398 C379 C379 C678 C736 C665 C665 C749	C398 C398 C379 C379 C678 C665 C665 C749	C398 C398 C379 C379 C736 C678 C665	C398 C398 C379 C379 C678 C678 C665 C665	C398 C398 C379 C379 C678 C736 C665	C62 C398 C398 C379 C943 C678 C736 C665 C749	C62 C398 C398 C379 C379 C736 C736 C665 C665	C398 C398 C379 C736 C736 C665 C665	C398 C398 C379 C678 C665 C665	C62 C398 C398 C379 C379 C678 C736 C665 C665 C904	C398 C398 C379 C379 C678 C665 C665 C904	C398 C398 C379 C736 C736 C665	C62 C960 C398 C398 C678 C665 C665	C62 C398 C398 C379 C379 C678 C665	C398 C398 C379 C379 C678 C736 C665 C665	C62 C62 C398 C398 C379 C379 C678 C678 C665	C398 C398 C379 C379 C736 C665 C415	C62 C398 C379 C379 C678 C678 C665 C665	C62 C398 C398 C379 C379 C736 C665 C665	C398 C398 C379 C379 C678 C736 C665 C665 C904	C398 C398 C379 C678 C665 C665 C749	C62 C398 C398 C379 C379 C678 C678 C665	C62 C398 C398 C379 C379 C736 C415	C398 C398 C379 C678 C736 C665 C665 C904	C62 C398 C398 C379 C379 C678 C736 C665 C665	C398 C398 C379 C736 C665 C844	C398 C398 C379 C736 C678 C665 C665 C749 C844	C398 C398 C379 C736 C678 C665 C665 C749	C398 C398 C943 C379 C736 C678 C665 C904	C398 C398 C379 C379 C736 C678 C665 C665	C62 C62 C398 C398 C379 C379 C678 C736 C665	C62 C398 C398 C379 C379 C678 C678 C665 C665	C398 C398 C379 C379 C736 C678 C665	C62 C398 C398 C379 C379 C678 C665	C949 C398 C398 C379 C379 C736 C736 C665 C665 C749	C398 C379 C379 C678 C736 C665 C665 C844	C398 C398 C379 C379 C678 C665 C665	C62 C398 C379 C379 C736 C665 C665 C904 C1000	C398 C398 C379 C379 C736 C665 C665 C749	C398 C398 C379 C736 C736 C665 C904	C62 C398 C398 C379 C379 C678 C736 C665 C665	C62 C398 C398 C379 C379 C678 C665	C398 C398 C379 C736 C678 C415 C844	C398 C398 C379 C379 C678 C678 C665 C665	C398 C379 C379 C678 C736 C665 C665	C398 C398 C379 C379 C736 C736 C665	C62 C398 C398 C379 C379 C678 C678 C665 C952 C844	C62 C398 C398 C379 C736 C736 C665 C415	C62 C398 C398 C379 C678 C678 C415 C904	C398 C398 C379 C379 C678 C736 C665 C665	C398 C398 C736 C836 C665 C844	C62 C62 C398 C379 C379 C736 C665	C398 C398 C379 C379 C678 C678 C665 C665 C749 C877	C398 C398 C379 C379 C678 C678 C665 C665 C749 C877	C398 C398 C379 C379 C678 C678 C665 C665	C398 C379 C379 C736 C736 C665 C415	C398 C398 C379 C379 C678 C678 C415 C665	C398 C398 C379 C379 C736 C665 C665 C749	C398 C398 C379 C379 C736 C736 C665 C749	C62 C398 C398 C379 C736 C678 C665 C665	C398 C379 C820 C836 C678 C665 C665	C62 C398 C398 C379 C736 C836 C665 C749	C398 C398 C379 C379 C678 C678 C665 C665	C62 C398 C379 C820 C678 C678 C665 C665	C398 C398 C379 C678 C736 C665 C415 C749	C398 C398 C820 C379 C736 C665 C665 C749 C904	C398 C398 C379 C678 C678 C665	C398 C398 C736 C736 C665 C904	C398 C398 C379 C379 C678 C678 C665 C749	C398 C398 C379 C379 C736 C678 C665 C665	C398 C398 C379 C820 C736 C415 C665	C62 C62 C398 C379 C379 C678 C736 C665 C665	C398 C398 C379 C379 C678 C665 C415 C904	C62 C398 C398 C379 C846 C736 C736 C665 C415	C62 C398 C398 C379 C379 C678 C678 C665	C398 C398 C379 C736 C678 C665 C665 C749	C62 C398 C398 C379 C379 C736 C665	C62 C398 C398 C379 C736 C678 C665	C398 C398 C379 C379 C736 C736 C665 C665 C749	C398 C398 C379 C736 C665 C665 C749 C749	C398 C398 C379 C379 C836 C665 C665	C62 C398 C398 C379 C379 C678 C415 C665 C971	C62 C62 C398 C398 C379 C379 C736 C938 C665 C665	C949 C398 C398 C379 C379 C736 C678 C665	C398 C398 C846 C379 C736 C678	C62 C398 C398 C379 C678 C665 C665 C749	C398 C398 C379 C379 C736 C665 C665 C749	C398 C398 C820 C379 C736 C415	C62 C398 C398 C379 C379 C736 C665 C665 C749 C927	C62 C398 C398 C379 C379 C678 C678 C665 C665	C398 C398 C678 C665 C665	C62 C62 C398 C398 C379 C379 C736 C665 C904	C62 C398 C398 C379 C379 C678 C678 C665 C665	C960 C398 C379 C678 C678 C665 C665 C749	C62 C398 C398 C820 C736 C678 C665 C665 C749	C398 C398 C379 C379 C736 C665	C398 C398 C379 C736 C665 C415 C904	C398 C398 C379 C736 C736 C665 C665	C62 C398 C398 C379 C379 C678 C678 C665	C398 C398 C379 C379 C736 C678 C665 C665 C749	C398 C398 C379 C379 C736 C665	C398 C398 C379 C678 C736 C415 C665	C62 C398 C820 C379 C678 C736 C665 C665	C62 C398 C398 C820 C820 C678 C678 C415 C665	C62 C398 C398 C820 C379 C736 C665 C665	C398 C398 C820 C379 C665 C749	C62 C398 C398 C379 C678 C678 C665 C665	C62 C398 C398 C379 C379 C736 C678 C665 C665 C749 C749	C398 C398 C379 C379 C736 C678 C665 C665	C62 C398 C398 C379 C379 C678 C678 C665 C665	C62 C398 C398 C820 C379 C678 C415 C665	C62 C398 C398 C379 C379 C736 C736 C665 C665 C749 C749	C398 C379 C379 C736 C736 C665 C904	C398 C398 C678 C678 C665 C749	C62 C398 C398 C379 C379 C678 C678 C665 C665 C904 C927	C62 C398 C379 C379 C678 C736 C665 C749	C398 C398 C379 C379 C678 C665 C665	C62 C398 C398 C379 C379 C678 C736 C665	C398 C398 C379 C379 C678 C678 C665 C904	C398 C379 C678 C736 C665 C665	C398 C398 C379 C736 C736 C665 C665 C904	C62 C62 C398 C379 C379 C736 C736 C665	C398 C398 C379 C379 C678 C678 C904	C398 C398 C379 C379 C678 C736 C665	C62 C398 C398 C379 C379 C678 C678 C665	C62 C62 C398 C398 C379 C379 C836 C678 C665 C665	C960 C398 C398 C379 C379 C678 C678 C665 C415	C62 C398 C398 C379 C736 C678 C665 C665	C62 C398 C379 C379 C736 C736 C665 C665	C62 C62 C398 C398 C379 C379 C678 C736 C665	C398 C398 C379 C379 C678 C678 C415 C665	C398 C398 C379 C678 C665	C398 C398 C379 C379 C836 C678 C665 C993 C749	C398 C398 C379 C678 C665 C665 C749	C62 C398 C398 C379 C846 C736 C665 C665 C749	C62 C398 C398 C379 C379 C678 C678 C665 C665	C398 C398 C379 C379 C678 C736 C665 C749	C398 C398 C379 C379 C736 C736 C665 C665	C398 C398 C379 C678 C665 C665	C398 C398 C379 C379 C966 C678 C665 C665 C904	C62 C62 C398 C398 C379 C379 C736 C736 C665 C665 C749	C398 C398 C379 C379 C678 C665 C665	C62 C398 C398 C379 C678 C678 C665 C665 C927	C398 C398 C379 C379 C678 C665 C665	C62 C398 C379 C379 C736 C678 C665 C665 C844	C398 C398 C379 C379 C678 C678 C665 C844	C62 C398 C398 C379 C736 C678 C665 C665 C927	C398 C398 C379 C379 C678 C678 C665 C904	C62 C398 C379 C379 C678 C678 C665 C665 C877	C398 C398 C379 C379 C678 C736	C62 C62 C398 C398 C379 C379 C678 C736 C415 C665	C398 C398 C379 C379 C736 C736 C665 C665	C398 C398 C379 C943 C678 C736 C665 C749 C749	C398 C398 C379 C678 C665 C665 C749	C398 C398 C379 C379 C736 C736 C415	C398 C398 C379 C379 C678 C665 C749	C62 C398 C398 C379 C379 C678 C678 C665 C665 C749	C398 C398 C379 C736 C678 C665 C665	C62 C398 C398 C379 C379 C678 C736 C665 C665 C844	C62 C398 C398 C379 C379 C665 C665 C749	C62 C62 C398 C398 C379 C379 C736 C678	C398 C398 C379 C736 C736 C665 C665 C844	C398 C398 C379 C736 C678 C665 C665	C398 C398 C379 C379 C736 C678 C665 C665	C62 C398 C398 C379 C736 C749 C844	C62 C398 C398 C379 C379 C678 C678 C665 C665	C62 C398 C398 C379 C379 C736 C678 C665 C665	C62 C398 C398 C379 C736 C678 C665	C62 C398 C398 C379 C736 C678 C665 C665	C398 C398 C379 C379 C736 C678 C665 C665 C749 C749	C62 C398 C379 C379 C678 C678 C665 C665	C398 C398 C379 C379 C966 C678 C665 C665	C398 C398 C379 C736 C665	C62 C62 C398 C398 C379 C379 C678 C736 C665 C665 C749	C398 C379 C379 C678 C736 C665	C398 C398 C379 C846 C736 C665 C665	C62 C62 C398 C398 C379 C379 C678 C678 C415 C749	C62 C398 C398 C379 C379 C678 C736 C665 C665	C398 C398 C846 C379 C736 C678 C415 C665	C62 C62 C398 C398 C379 C379 C678 C665 C665	C62 C398 C398 C379 C678 C736 C665 C665 C749 C749	C398 C398 C379 C379 C678 C665 C665	C398 C398 C379 C379 C736 C665 C665 C904	C398 C398 C379 C379 C665 C665	C398 C398 C379 C379 C665 C665	C398 C398 C379 C379 C736 C736 C665 C665	C62 C398 C398 C379 C379 C736 C736 C665 C665	C62 C62 C398 C379 C379 C736 C736 C665 C665 C904	C398 C398 C379 C379 C736 C678 C665 C665	C62 C949 C398 C398 C379 C379 C736 C665 C665 C749	C398 C398 C379 C379 C736 C678 C665 C665 C749 C904 C927	C62 C62 C398 C398 C379 C736 C678 C415 C665	C62 C62 C398 C398 C379 C379 C678 C678 C665 C665 C749 C904	C398 C398 C820 C678 C678 C665 C665 C749	C62 C398 C398 C379 C379 C678 C665 C665	C398 C398 C820 C379 C736 C736 C665 C665 C877	C62 C398 C398 C379 C379 C736 C736 C665	C398 C398 C379 C379 C678 C678 C665 C665	C62 C398 C398 C943 C379 C678 C678 C665 C749 C971	C398 C398 C379 C379 C736 C665 C665 C749	C398 C398 C379 C379 C736 C678 C665 C665 C749	C960 C398 C398 C379 C379 C678 C736 C665 C665 C749 C904	C62 C398 C398 C379 C379 C678 C678 C665 C665 C749	C62 C62 C398 C398 C678 C678 C665 C665	C398 C398 C379 C678 C736 C665 C665	C398 C398 C379 C379 C678 C678 C665 C665	C398 C398 C379 C379 C736 C665	C398 C398 C379 C379 C678 C736 C665 C665 C927	C62 C62 C398 C398 C379 C379 C736 C678 C665 C665 C904	C398 C398 C379 C379 C678 C678 C665 C665 C904	C62 C398 C398 C379 C379 C678 C665 C415 C749	C62 C398 C379 C379 C678 C678 C665 C415	C62 C398 C398 C379 C379 C736 C678 C665	C398 C379 C379 C736 C665 C665 C904	C398 C398 C379 C379 C678 C665 C665 C927	C62 C398 C398 C379 C379 C678 C678 C665 C665	C398 C398 C678 C736 C665 C927	C62 C398 C398 C379 C379 C678 C415	C62 C62 C398 C398 C379 C379 C736 C678 C665 C665 C749	C960 C398 C379 C379 C736 C665	C398 C398 C379 C379 C678 C665 C665	C398 C398 C379 C379 C736 C665 C749 C844	C398 C398 C379 C379 C678 C736 C665 C665 C749	C62 C398 C398 C379 C379 C736 C736 C665 C665 C844	C62 C398 C398 C379 C379 C736 C736 C665 C415	C62 C398 C398 C379 C379 C736 C678 C415 C665 C749	C949 C62 C398 C398 C379 C736 C966 C665 C665 C749	C398 C398 C736 C736 C665 C665	C398 C398 C379 C678 C678 C665 C665	C398 C398 C379 C379 C678 C665 C665	C398 C398 C379 C379 C736 C665 C665	C398 C398 C379 C678 C678 C665 C665 C749	C398 C398 C379 C379 C678 C736 C665 C783	C398 C398 C379 C379 C678 C678 C665 C665 C844	C398 C398 C379 C379 C736 C678 C665 C665	C62 C398 C379 C678 C678 C665 C783	C398 C398 C379 C736 C678 C665 C665	C398 C398 C379 C379 C736 C678 C665 C665	C398 C398 C736 C938 C665 C665	C398 C398 C379 C379 C736 C678 C665 C665	C62 C398 C379 C820 C736 C665 C1001	C62 C398 C398 C379 C379 C736 C665 C749 C904	C62 C62 C398 C398 C379 C736 C736 C415 C665 C927	C398 C398 C379 C379 C678 C678 C665 C665	C398 C398 C379 C379 C678 C736 C665 C665	C62 C62 C398 C398 C379 C379 C678 C665 C665 C904	C398 C398 C379 C678 C678 C783 C665	C398 C398 C379 C379 C678 C678 C665 C665	C379 C736 C736 C665	C398 C398 C379 C379 C678 C736 C665	C398 C398 C379 C678 C736 C665 C665	C398 C379 C820 C678 C678 C665	C398 C398 C379 C820 C736	C62 C398 C736 C736 C665 C665	C398 C379 C379 C678 C665 C665 C749	C62 C398 C398 C379 C379 C836 C678 C665 C665	C62 C398 C398 C379 C678 C665	C949 C398 C398 C379 C379 C736 C979 C665 C665 C749 C927	C398 C398 C379 C379 C678 C665	C398 C398 C379 C678 C665 C665	C62 C398 C398 C379 C379 C678 C783 C665	C62 C398 C398 C379 C379 C736 C678 C665	C62 C398 C398 C379 C379 C678 C736 C665 C749	C398 C379 C379 C736 C736 C665 C665	C398 C398 C379 C379 C678 C665 C665	C62 C398 C398 C379 C379 C678 C678 C665 C665 C749 C844 C904	C398 C379 C678 C736 C665 C665	C398 C398 C379 C379 C678 C665 C665	C62 C398 C398 C379 C379 C678 C678 C665 C665 C749	C398 C398 C379 C379 C736 C665 C665 C749 C904	C62 C398 C398 C379 C379 C678 C678 C665 C665 C844	C62 C398 C398 C379 C736 C736 C665	C62 C398 C398 C379 C379 C836 C678 C665 C665 C904	C62 C62 C398 C398 C379 C379 C736 C678 C665	C62 C398 C379 C379 C678 C665	C398 C398 C379 C379 C938 C678 C665 C665 C749	C398 C398 C379 C379 C736 C665	C398 C398 C379 C379 C736 C665 C665 C904	C62 C398 C398 C820 C379 C678 C736 C665 C665 C749	C62 C398 C820 C379 C736 C665 C665	C398 C398 C379 C379 C736 C736 C665 C665	C398 C398 C736 C665 C665	C62 C398 C398 C379 C736 C678 C665 C877 C927	C398 C379 C379 C736 C678 C665	C398 C379 C379 C678 C678 C665 C665	C62 C398 C398 C379 C379 C678 C736 C665 C665	C398 C398 C678 C665 C665 C927	C62 C398 C398 C379 C736 C678 C665 C665 C749	C62 C398 C398 C736 C736 C665 C415	C398 C398 C379 C379 C736 C665 C665	C62 C398 C398 C379 C379 C678 C736 C665 C749	C398 C398 C379 C678 C736 C665 C665	C398 C398 C379 C379 C678 C736 C665 C665	C62 C398 C398 C379 C379 C678 C736 C665 C927	C398 C379 C379 C678 C736 C665 C415	C398 C398 C379 C379 C678 C678 C665 C665	C398 C398 C379 C379 C678 C736 C665 C665	C398 C398 C379 C379 C678 C736 C665 C665	C62 C62 C398 C398 C379 C379 C736 C678 C665 C665 C904	C398 C398 C379 C379 C736 C736 C665 C904	C62 C398 C398 C379 C678 C678 C665 C665	C398 C379 C379 C678 C736 C665 C665 C749	C62 C398 C398 C379 C379 C736 C678 C665 C665	C398 C398 C379 C379 C966 C678 C783	C62 C62 C398 C398 C379 C379 C678 C736 C665 C665 C971	C398 C398 C379 C379 C678 C665 C783	C62 C398 C398 C379 C379 C736 C678 C665 C904	C398 C398 C379 C379 C736 C665	C62 C398 C398 C379 C678 C665 C665	C62 C398 C398 C379 C379 C736 C678 C665 C665	C398 C398 C379 C678 C665 C665 C904	C62 C398 C379 C379 C736 C665	C960 C398 C398 C846 C846 C736 C678 C665 C665	C989 C379 C379 C736 C736 C665 C665	C398 C398 C379 C379 C678 C678 C415 C665	C398 C398 C379 C379 C678 C736 C665 C665 C844	C398 C398 C820 C379 C736 C736 C665 C952 C877	C62 C398 C398 C379 C379 C678 C665 C665 C749	C398 C379 C379 C678 C736 C665 C665 C749	C62 C398 C398 C379 C736 C678 C665 C665	C398 C379 C379 C678 C678 C665 C665	C398 C398 C379 C379 C736 C736	C62 C398 C398 C379 C379 C665 C665 C904	C62 C398 C398 C379 C678 C736 C665 C665	C398 C379 C736 C736 C665 C952 C904	C62 C398 C398 C379 C379 C678 C678 C665 C665	C398 C398 C379 C678 C736	C398 C398 C379 C379 C736 C678 C993	C398 C398 C379 C379 C736 C678 C665 C904	C398 C398 C379 C678 C678 C415	C62 C398 C398 C379 C379 C736 C678 C665 C665	C398 C379 C678 C736 C665 C415	C398 C398 C379 C379 C736 C736 C665 C904	C398 C379 C379 C736 C736 C665 C665	C62 C62 C398 C398 C379 C379 C678 C665 C665	C62 C398 C398 C379 C736 C736 C665 C665 C844	C398 C398 C379 C678 C836 C665 C665 C749	C62 C398 C398 C379 C736 C736 C665 C665 C904 C927	C62 C398 C398 C379 C379 C678 C736 C665	C62 C398 C398 C379 C379 C736 C678 C665 C904	C62 C398 C398 C379 C379 C678 C836 C665 C665	C398 C398 C379 C379 C678 C678 C665 C904	C398 C398 C379 C379 C678 C678 C665 C665 C749	C62 C398 C398 C379 C379 C736 C678 C665 C665	C398 C398 C379 C379 C678 C678 C665 C665 C749	C398 C398 C379 C379 C736 C678 C415 C665 C844	C398 C398 C379 C379 C678 C979 C415 C665 C927	C398 C398 C379 C379 C736 C665 C665 C749	C62 C398 C398 C379 C379 C678 C678 C665 C665	C62 C398 C398 C379 C379 C736 C736 C665	C398 C398 C379 C379 C736 C736 C665	C398 C398 C379 C379 C736 C736 C665 C665	C398 C398 C379 C379 C678 C736 C665 C665	C62 C398 C398 C379 C736 C665 C665	C62 C398 C398 C379 C678 C736 C665 C665	C398 C379 C379 C736 C736 C665	C62 C398 C398 C379 C379 C678 C678 C665 C665 C749 C844	C398 C398 C379 C736 C665 C904	C62 C398 C398 C379 C379 C678 C678 C665 C665 C749	C398 C398 C820 C678 C736 C665 C665 C749 C904	C398 C398 C379 C379 C736 C736 C665 C665	C398 C379 C379 C678 C678 C665 C665 C749	C398 C398 C379 C379 C678 C678 C665 C952 C749 C844	C62 C398 C398 C379 C379 C665 C665	C62 C398 C398 C379 C379 C736 C736 C665 C665 C749	C62 C398 C398 C379 C379 C678 C678 C665 C665 C749	C62 C398 C398 C379 C736 C678 C665	C398 C398 C736 C678 C665 C665 C749	C62 C62 C398 C398 C379 C379 C678 C678 C665 C665	C398 C398 C379 C379 C836 C678 C665 C665 C904	C62 C398 C379 C379 C736 C678 C665 C749 C904	C398 C398 C379 C379 C678 C678 C665 C665	C62 C398 C398 C379 C379 C678 C665	C62 C398 C398 C379 C820 C678 C736 C665 C904 C904	C398 C379 C379 C678 C678 C665 C665	C398 C398 C379 C379 C736 C736 C665 C749	C62 C62 C398 C398 C379 C379 C678 C678 C665 C665	C398 C398 C379 C379 C678 C678 C665 C665 C749	C62 C398 C398 C379 C736 C678 C665 C665 C877	C398 C398 C379 C379 C736 C665	C62 C398 C398 C379 C678 C665 C749 C904	C949 C398 C398 C379 C379 C736 C678 C665	C398 C398 C379 C379 C665	C62 C398 C398 C379 C379 C736 C665 C665 C749	C398 C398 C379 C379 C736 C678 C665	C398 C398 C379 C379 C736 C736 C665 C665 C927	C398 C379 C379 C736 C678 C665 C665 C844 C904	C398 C398 C379 C736 C678 C665 C665 C749	C398 C398 C379 C379 C678 C678 C665 C665	C398 C379 C736 C678 C665	C398 C678 C665 C665	C398 C398 C379 C379 C678 C678 C665 C665	C62 C398 C398 C379 C379 C678 C678 C665 C665 C749	C62 C398 C398 C379 C678 C736 C665 C665	C62 C62 C398 C398 C379 C379 C736 C736 C665 C665 C904	C62 C62 C398 C398 C379 C379 C665 C665 C749 C904	C398 C398 C379 C379 C678 C665 C665	C62 C398 C398 C379 C379 C678 C736 C665	C398 C398 C379 C379 C678 C665 C665	C398 C398 C379 C379 C836 C736 C665 C665 C749	C62 C398 C379 C379 C736 C678 C665 C665 C749	C398 C398 C379 C678 C736 C952 C665	C398 C398 C379 C379 C678 C783 C749	C949 C398 C398 C379 C736 C736 C665 C665	C398 C398 C379 C379 C736 C678 C665 C665	C62 C398 C398 C379 C678 C665 C415 C749 C904	C62 C398 C379 C678 C678 C665 C665 C749	C960 C398 C398 C379 C846 C736 C678 C665 C665 C749 C927	C398 C398 C379 C379 C678 C736 C749	C398 C398 C379 C379 C678 C665	C62 C398 C398 C379 C379 C736 C665 C665 C904	C398 C398 C379 C379 C678 C736 C665 C665 C844	C949 C62 C398 C398 C379 C379 C736 C678 C665 C665	C398 C398 C379 C379 C678 C665	C62 C398 C398 C379 C820 C678 C678 C665 C665	C398 C398 C379 C736 C678 C665 C665 C749	C398 C398 C379 C379 C736 C836 C665 C665	C62 C398 C398 C379 C379 C736 C749 C749 C844	C398 C398 C379 C379 C678 C665 C665	C398 C398 C379 C379 C736 C665 C665	C62 C398 C398 C379 C379 C678 C736 C665	C62 C398 C398 C379 C379 C678 C665 C665	C398 C398 C678 C678 C665 C665 C844	C62 C398 C398 C379 C379 C678 C678 C665	C62 C398 C398 C379 C379 C678 C736 C665 C665	C62 C398 C398 C379 C846 C736 C736 C665 C665 C749	C398 C398 C379 C379 C736 C736 C665 C665	C398 C379 C379 C678 C678 C665	C398 C398 C379 C379 C736 C665	C62 C398 C398 C379 C379 C736 C736 C665 C665 C904	C985 C398 C398 C379 C736 C665 C749	C62 C398 C398 C820 C379 C678 C678 C665 C665	C62 C62 C398 C398 C379 C736 C678 C665 C665	C960 C398 C398 C379 C379 C736 C678 C665 C665	C398 C398 C379 C379 C736 C736 C665 C665	C398 C398 C379 C379 C678 C678 C665	C62 C398 C398 C379 C736 C665 C665 C904	C398 C398 C379 C678 C678 C665 C665	C398 C398 C379 C736 C678 C665 C665	C398 C398 C379 C379 C736 C678 C665 C665 C904	C62 C398 C398 C379 C736 C736 C665 C665 C749 C877	C398 C398 C379 C736 C678 C665 C665 C904	C398 C398 C379 C379 C736 C736 C665	C62 C398 C398 C379 C379 C678 C415 C749 C904	C398 C398 C379 C379 C736 C678 C665 C665	C398 C379 C736 C736 C783 C415	C62 C398 C398 C379 C736 C678 C665 C665	C398 C379 C379 C678 C736 C665 C665 C904 C904 C927	C398 C398 C379 C379 C678 C678 C665	C398 C379 C379 C678 C736 C415 C665 C904	C398 C398 C379 C678 C678 C665 C844	C398 C398 C379 C678 C665 C665 C844	C62 C398 C379 C379 C736 C736 C665 C665 C904 C904	C62 C960 C398 C398 C379 C379 C678 C678 C665	C62 C398 C398 C820 C379 C678 C736 C665	C949 C398 C398 C379 C379 C678 C678 C665 C665	C398 C398 C379 C736 C736 C665 C665	C398 C398 C379 C379 C678 C665 C665	C62 C398 C398 C379 C379 C678 C736 C665 C665	C398 C398 C379 C379 C678 C678 C665	C62 C398 C398 C379 C379 C736 C678 C665 C665	C398 C398 C379 C678 C665 C844	C62 C398 C398 C379 C379 C678 C678 C665 C665	C398 C398 C379 C678 C1002 C665 C665 C749 C844	C398 C398 C379 C379 C736 C736 C665 C665	C398 C398 C379 C379 C678 C678 C665 C665	C398 C398 C379 C736 C678 C665 C665	C62 C398 C398 C379 C379 C736 C736 C665 C665 C971 C844	C398 C398 C379 C678 C665 C844 C927	C62 C62 C398 C398 C379 C379 C678 C736 C665 C665 C749	C398 C398 C379 C379 C678 C736 C665 C665 C844	C62 C62 C986 C379 C379 C678 C678 C665 C904	C398 C398 C379 C736 C736 C665 C665	C398 C398 C379 C678 C678 C665	C398 C398 C379 C379 C736 C678 C665 C665 C844	C398 C398 C379 C736 C665 C952	C398 C398 C379 C379 C736 C678 C665 C665	C398 C986 C379 C379 C736 C678	C398 C379 C379 C736 C665 C904	C398 C379 C379 C678 C678 C665	C398 C398 C379 C678 C736 C665 C665	C398 C398 C379 C678 C665 C749	C398 C398 C736 C736 C665 C749	C398 C379 C379 C678 C678 C783 C665 C904	C62 C398 C398 C379 C379 C678 C665 C665 C844	C398 C398 C379 C379 C736 C678 C415 C665 C904	C398 C398 C379 C379 C678 C665 C749	C62 C398 C398 C379 C379 C678 C736 C665 C665	C62 C398 C398 C379 C379 C736 C678 C665 C665	C62 C398 C398 C379 C379 C678 C678 C665 C665	C398 C398 C379 C736 C678 C665 C665	C969 C398 C379 C678 C678 C665 C665	C398 C398 C379 C379 C678 C736 C665	C398 C398 C379 C379 C736 C736 C665 C665	C398 C398 C379 C736 C678 C665 C665	C62 C398 C398 C379 C820 C665	C62 C398 C398 C379 C736 C665 C665	C398 C398 C379 C379 C665 C665	C62 C398 C398 C379 C379 C736 C736 C665 C665	C398 C398 C379 C678 C938 C665 C749 C844	C62 C398 C398 C379 C379 C736 C736 C415 C665 C904	C398 C379 C678 C736 C665	C398 C398 C379 C379 C678 C678 C749	C398 C398 C379 C379 C678 C736 C665 C665 C904	C398 C398 C379 C678 C665 C665	C62 C398 C398 C820 C379 C678 C678 C665 C415	C398 C398 C943 C379 C678 C736 C665	C62 C398 C398 C379 C820 C678 C678 C665 C665 C749	C62 C398 C398 C379 C379 C678 C736 C665	C398 C398 C379 C379 C678 C665 C665	C398 C398 C997 C678 C665 C665	C62 C62 C398 C398 C379 C736 C736 C665	C398 C398 C379 C379 C736 C678 C665 C665	C62 C398 C398 C379 C379 C736 C678 C665 C665	C62 C398 C398 C379 C379 C678 C678 C665 C665 C749	C398 C398 C379 C379 C678 C736 C952 C665 C844	C62 C398 C379 C379 C736 C678 C665 C665	C398 C398 C379 C379 C678 C736 C665 C665	C398 C398 C379 C379 C678 C665 C665 C749	C62 C398 C398 C379 C379 C736 C736 C665	C62 C398 C398 C379 C379 C678 C736 C665 C665 C844	C398 C398 C379 C379 C678 C736 C665	C62 C398 C398 C379 C379 C678 C678 C665 C749	C62 C398 C398 C379 C379 C678 C678 C665 C665 C749	C398 C398 C379 C678 C736 C665 C665 C844 C904	C62 C398 C398 C379 C379 C836 C736 C665	C62 C398 C398 C379 C379 C678 C736 C665 C844 C877	C62 C62 C398 C379 C379 C736 C736 C415 C665	C398 C398 C379 C379 C678 C678 C665	C62 C398 C398 C379 C379 C678 C678 C665 C749	C398 C398 C379 C379 C678 C736 C665 C927	C62 C398 C398 C379 C379 C678 C678 C783 C665 C749	C398 C398 C379 C678 C678 C665 C665	C62 C398 C398 C379 C379 C678 C678 C665 C927	C62 C398 C398 C379 C379 C736 C678 C665 C665 C904	C949 C398 C398 C379 C736 C736 C665 C749	C398 C398 C379 C379 C678 C836 C665	C1003 C398 C379 C379 C678 C736 C415 C665 C904	C62 C398 C398 C379 C379 C678 C678 C665	C398 C398 C379 C379 C678 C678 C665 C665	C398 C398 C379 C379 C678 C736 C665	C62 C398 C398 C379 C379 C678 C678 C665 C665	C62 C398 C398 C379 C379 C678 C736 C665 C904	C62 C398 C398 C379 C379 C678 C665 C665	C62 C398 C398 C379 C678 C736 C665 C665	C62 C398 C398 C379 C379 C678 C665 C665	C62 C398 C379 C379 C736 C678 C665 C665 C904	C398 C398 C379 C379 C736 C678 C665	C398 C398 C379 C379 C736 C415 C783 C749 C749	C398 C398 C379 C943 C678 C678 C665	C62 C62 C398 C398 C379 C379 C678 C665 C665	C960 C398 C398 C379 C379 C678 C665	C398 C398 C379 C379 C678 C736 C665 C665	C398 C379 C678 C678 C665 C665	C62 C398 C398 C379 C379 C736 C678 C665	C398 C398 C379 C379 C678 C665 C665	C62 C398 C398 C379 C379 C736 C736 C665 C665	C398 C379 C379 C736 C665	C62 C398 C398 C379 C379 C736 C678 C415 C665	C62 C398 C398 C379 C678 C736 C665 C665 C749	C398 C398 C379 C678 C736 C665 C665	C62 C398 C398 C379 C379 C678 C678 C665 C665	C398 C398 C379 C736 C678 C665 C665 C749	C398 C398 C379 C379 C678 C678 C665 C783	C62 C398 C398 C379 C379 C678 C678 C665 C665 C904	C62 C398 C398 C379 C379 C736 C678 C665 C665 C749 C904	C398 C379 C379 C678 C678 C877	C398 C398 C379 C379 C736 C665 C665 C749 C749	C62 C398 C379 C379 C736 C678 C665 C415 C904 C927	C398 C398 C379 C678 C736 C665 C749	C398 C398 C379 C379 C736 C736 C665 C665 C749	C62 C1004 C398 C379 C665 C665	C62 C398 C398 C379 C379 C736 C678 C665 C415	C379 C379 C736 C736 C665	C62 C398 C398 C379 C379 C736 C678 C665 C665 C844	C398 C398 C379 C379 C836 C678 C665	C398 C398 C379 C678 C736 C665 C665	C62 C949 C398 C398 C379 C379 C736 C678 C665 C665	C398 C398 C379 C678 C736 C665 C665 C749	C398 C398 C820 C379 C736 C665 C844	C62 C398 C398 C379 C379 C678 C678 C952 C665	C398 C398 C379 C379 C736 C678 C665 C665 C749 C927	C398 C379 C736 C665 C665	C398 C379 C678 C938 C665 C665 C749	C62 C398 C379 C678 C736 C665 C665	C398 C398 C379 C379 C678 C665 C749 C904	C398 C398 C379 C678 C678 C665 C665 C749	C62 C398 C398 C379 C379 C678 C678 C665 C665	C62 C398 C398 C379 C379 C678 C736 C665 C415	C398 C398 C379 C379 C678 C736 C665 C665	C398 C398 C379 C678 C678 C665	C62 C398 C398 C379 C379 C678 C665 C904
400	C62 C398 C398 C379 C379 C736 C736 C665 C665 C904	C398 C398 C379 C379 C678 C678 C665 C749 C749 C877	C62 C398 C398 C379 C379 C736 C665 C665	C398 C398 C379 C379 C678 C665 C665 C971	C398 C398 C736 C736 C665	C62 C398 C398 C379 C820 C736 C665 C665	C398 C379 C379 C736 C736 C665 C665	C398 C398 C379 C379 C736 C665 C971 C904	C398 C379 C379 C836 C836 C665 C665 C749 C877	C398 C398 C379 C379 C736 C736 C665 C665 C904	C62 C398 C398 C379 C379 C736 C736 C665 C665 C904	C398 C398 C379 C379 C736 C678 C665 C665	C398 C398 C379 C379 C678 C736 C665 C665	C398 C398 C379 C736 C736 C749 C904	C960 C398 C398 C379 C678 C678 C665	C62 C398 C398 C379 C379 C678 C736 C665 C665 C877 C904	C62 C398 C379 C379 C678 C736 C665 C665 C749	C62 C62 C398 C398 C379 C678 C678 C665 C665 C749 C904	C398 C398 C379 C379 C736 C736 C665 C665 C904	C62 C398 C379 C379 C998 C736 C665 C877	C398 C379 C379 C678 C665 C665 C749	C398 C398 C379 C678 C736 C749	C62 C398 C398 C379 C678 C736 C665 C665 C904	C62 C398 C398 C379 C379 C678 C415 C665	C62 C398 C379 C846 C736 C736 C665 C665 C904	C398 C398 C379 C678 C736 C665 C665 C877	C398 C398 C379 C678 C665 C749 C877	C398 C379 C736 C678 C665 C665	C62 C398 C398 C379 C379 C678 C678 C665 C665 C877 C904	C398 C398 C379 C379 C678 C736 C665 C665 C904	C379 C379 C736 C736 C783	C398 C398 C379 C678 C736 C665 C749	C62 C398 C379 C379 C678 C736 C665 C665 C749 C904	C62 C62 C398 C398 C379 C379 C736 C665 C665 C749 C904	C398 C398 C379 C736 C665 C665 C927	C960 C398 C398 C379 C379 C736 C665 C665 C749 C877	C398 C379 C379 C736 C678 C665 C749	C62 C398 C398 C379 C379 C1007 C665 C665 C904	C398 C398 C379 C820 C736 C736 C665 C665	C398 C398 C379 C379 C678 C665 C665	C398 C398 C379 C379 C736 C736 C665 C665 C904	C62 C398 C398 C379 C678 C678 C665 C415 C971	C398 C398 C379 C379 C736 C736 C415 C665 C877	C62 C398 C379 C379 C678 C678 C665 C665	C62 C398 C398 C379 C379 C736 C678 C665 C665	C398 C379 C379 C678 C736 C665 C665	C62 C398 C398 C379 C379 C736 C736 C665 C665 C904	C398 C398 C379 C379 C678 C736 C665 C665	C398 C398 C379 C820 C736 C998 C665 C665	C398 C398 C379 C678 C736 C665 C993	C398 C379 C678 C736 C665 C665 C749 C904	C398 C398 C379 C379 C678 C736 C665 C877	C398 C379 C379 C736 C736 C665	C62 C398 C398 C379 C379 C678 C736 C783 C415	C398 C398 C379 C379 C678 C678 C665 C665	C62 C1027 C398 C820 C379 C736 C678 C665 C665	C398 C846 C379 C678 C678 C665 C904	C398 C398 C379 C736 C736 C415 C665	C985 C398 C398 C379 C379 C678 C678 C665 C665	C62 C398 C398 C379 C379 C678 C736 C665 C665	C398 C398 C736 C736 C665 C665 C971 C904	C62 C398 C398 C379 C678 C678 C665 C665 C844 C877	C398 C398 C379 C379 C678 C678 C665 C665	C62 C398 C398 C379 C379 C736 C736 C665 C665 C904	C398 C398 C379 C379 C678 C678 C415 C665 C904	C398 C398 C379 C736 C665 C665 C749	C62 C62 C398 C398 C379 C678 C998 C665 C415	C62 C398 C398 C379 C379 C736 C665 C665	C398 C398 C379 C820 C678 C678 C665 C665	C379 C379 C736 C938 C904 C904	C398 C398 C846 C736 C736 C665 C665	C62 C398 C398 C943 C379 C678 C736 C665	C398 C398 C379 C379 C678 C665	C398 C398 C379 C736 C736 C665 C665 C749 C877	C398 C379 C736 C665 C665	C62 C398 C398 C379 C379 C736 C736 C665 C665	C398 C398 C379 C379 C736 C678 C665 C665 C904	C398 C398 C379 C379 C736 C678 C665 C665 C749	C398 C398 C379 C379 C678 C665 C749 C904	C398 C398 C379 C379 C736 C678 C665 C665	C398 C398 C379 C379 C678 C736 C665 C665	C985 C398 C398 C736 C736 C665 C665	C62 C62 C398 C398 C379 C379 C736 C678 C665 C665 C749	C398 C398 C379 C736 C678	C62 C398 C379 C379 C678 C736 C665 C665 C844 C877	C62 C62 C398 C398 C379 C736 C736 C665 C904	C960 C398 C398 C379 C736 C736 C665 C665	C1020 C379 C379 C736 C678 C665 C665	C398 C398 C379 C736 C665 C783 C844 C904 C927	C398 C398 C379 C379 C678 C665	C398 C398 C379 C379 C836 C736 C665 C665	C398 C398 C379 C379 C736 C678 C665 C665 C749 C749	C398 C846 C379 C736 C736 C665 C665 C1018	C398 C379 C379 C678 C1022 C665 C665	C62 C398 C398 C379 C379 C678 C665 C665	C398 C398 C379 C379 C736 C736 C665 C665 C904	C398 C820 C379 C736 C665 C665	C62 C398 C379 C379 C678 C678 C665	C62 C398 C398 C379 C379 C678 C678 C665 C665 C877 C904	C62 C398 C379 C379 C736 C678 C665 C665 C927	C398 C379 C943 C736 C736 C665 C665	C949 C398 C398 C379 C379 C678 C736 C665 C665 C877	C398 C736 C678 C665 C665 C844 C904	C398 C379 C820 C736 C736 C665 C665 C904	C398 C398 C379 C379 C678 C678 C665 C904	C62 C398 C379 C736 C736 C665 C665	C398 C398 C379 C379 C736 C678 C665 C665 C749	C62 C398 C379 C379 C736 C736 C665 C877 C904	C960 C398 C398 C379 C379 C678 C736 C665 C665	C62 C949 C398 C379 C379 C678 C678 C665 C665 C904	C398 C398 C379 C736 C736 C877	C398 C379 C736 C665 C844	C398 C398 C379 C736 C736 C665 C665 C904 C904	C398 C398 C379 C678 C665 C665	C398 C398 C379 C736 C736 C665 C665	C62 C398 C398 C379 C379 C736 C736 C665 C665 C904	C398 C398 C379 C379 C736 C736	C62 C398 C379 C379 C736 C736 C665 C749	C62 C398 C379 C379 C736 C678 C665 C665	C398 C398 C379 C678 C678 C665 C877	C398 C398 C379 C379 C736 C678 C665 C665	C398 C398 C379 C379 C736 C736 C665 C665	C398 C398 C379 C379 C736 C736 C665 C665 C877	C398 C398 C379 C379 C678 C678 C665 C665	C398 C379 C379 C736 C678 C665 C904	C398 C398 C379 C379 C678 C665	C398 C398 C379 C379 C736 C736 C665 C665	C62 C398 C379 C379 C736 C678 C665 C665 C927	C398 C398 C379 C736 C678 C665 C904	C398 C398 C379 C379 C678 C665	C398 C379 C736 C736 C665 C665 C904	C398 C379 C379 C678 C678 C665 C665	C62 C398 C398 C379 C820 C678 C736 C665 C927	C62 C398 C398 C379 C379 C736 C678 C665 C665 C877 C904	C398 C398 C379 C379 C665 C665 C844	C62 C398 C398 C846 C379 C678 C665 C904	C398 C379 C846 C678 C836 C665 C904	C62 C398 C379 C678 C665 C665	C398 C398 C379 C736 C736 C665 C665	C398 C398 C379 C736 C1026 C665 C665 C877	C62 C398 C398 C379 C379 C736 C678 C665 C665	C62 C398 C398 C379 C736 C836 C665	C62 C985 C379 C379 C736 C736 C665 C665 C749 C904	C62 C398 C398 C379 C379 C836 C678 C665 C665 C877	C62 C62 C398 C379 C736 C736 C665 C665	C949 C398 C398 C379 C736 C678 C665 C665	C62 C398 C398 C379 C379 C736 C678 C665 C665	C62 C398 C398 C379 C736 C678 C665 C665 C749	C398 C398 C379 C379 C678 C736 C665 C665 C749	C398 C398 C379 C678 C678 C665 C665 C904	C398 C398 C379 C379 C678 C678 C665	C62 C398 C398 C379 C379 C678 C678 C665 C665 C749	C398 C398 C379 C379 C736 C736 C665 C415	C62 C398 C398 C379 C678 C678 C665 C665 C749	C398 C379 C379 C736 C678 C665 C971	C62 C398 C379 C379 C736 C678 C665 C749	C398 C398 C820 C379 C678 C998 C665 C665 C904	C398 C398 C379 C379 C736 C736 C665 C904	C62 C398 C398 C379 C379 C678 C678 C665 C665 C904	C62 C398 C379 C678 C736 C665 C665 C904	C398 C398 C379 C1025 C736 C736 C665	C62 C398 C989 C379 C736 C736 C665 C665	C949 C398 C398 C379 C379 C678 C678 C665 C665	C960 C398 C398 C379 C379 C736 C736 C665 C665 C749	C62 C398 C398 C379 C379 C736 C736 C415 C665 C904	C398 C398 C379 C379 C678 C665 C665 C904	C398 C398 C379 C379 C736 C736 C665	C398 C398 C379 C379 C736 C678 C665 C665 C749	C62 C398 C398 C379 C379 C678 C736 C665 C665 C904	C398 C398 C379 C379 C736 C736 C665 C665	C398 C398 C379 C736 C736 C665 C665 C749 C844	C398 C398 C379 C379 C678 C665 C665 C749 C904	C398 C398 C379 C379 C736 C678 C665 C749 C904	C398 C398 C379 C678 C665 C665	C398 C398 C379 C379 C678 C678 C665 C783 C904	C62 C398 C398 C1014 C379 C665 C665	C398 C398 C379 C736 C736 C665 C665	C960 C398 C678 C678 C665 C665 C877	C62 C398 C398 C379 C379 C736 C736 C665 C415	C62 C398 C398 C379 C736 C1034 C665 C665 C749	C62 C398 C379 C379 C736 C736 C665 C749	C62 C398 C398 C379 C379 C678 C736 C665 C665 C971	C960 C398 C398 C379 C379 C736 C678 C665 C665	C398 C398 C379 C379 C736 C665 C844	C62 C398 C398 C379 C379 C736 C736 C665 C665	C62 C398 C398 C379 C379 C678 C678 C665 C665	C398 C379 C678 C678 C415 C665	C62 C398 C398 C379 C678 C736 C665 C665 C749	C62 C398 C398 C379 C379 C736 C736 C665 C665 C749	C398 C398 C736 C736 C665 C665 C749	C398 C398 C379 C379 C736 C678 C665 C665 C877 C904	C398 C398 C379 C379 C736 C678 C665	C398 C398 C379 C820 C736 C998 C665 C665	C62 C62 C398 C398 C379 C379 C678 C678 C665 C665	C62 C398 C379 C379 C678 C736 C665 C665 C877	C398 C379 C379 C836 C736 C665	C62 C62 C398 C398 C379 C379 C736 C736 C665 C877	C62 C398 C398 C820 C379 C736 C736 C665	C398 C398 C379 C678 C665 C665	C398 C398 C379 C379 C678 C749 C904	C62 C398 C398 C379 C678 C736 C665 C749 C877	C62 C62 C398 C398 C379 C736 C678 C665 C665	C62 C398 C398 C379 C379 C736 C678 C665	C62 C398 C379 C379 C678 C678 C665 C665 C749	C398 C398 C379 C379 C736 C678 C665 C665 C904	C398 C379 C736 C736 C665 C665 C904	C398 C398 C379 C678 C678 C665 C749	C398 C398 C820 C379 C678 C736 C665 C877	C62 C398 C398 C379 C379 C678 C736 C665 C665	C62 C62 C398 C398 C379 C820 C736 C665 C415 C749	C62 C398 C398 C379 C379 C736 C736 C665 C665 C749 C877 C904	C398 C398 C820 C846 C678 C736 C665 C927	C62 C398 C379 C379 C736 C984 C665 C665 C749 C904	C398 C398 C379 C379 C678 C678 C665 C877	C960 C398 C398 C379 C379 C736 C678 C665	C398 C398 C379 C736 C783 C665	C398 C379 C379 C736 C678 C665 C749 C904	C62 C398 C398 C846 C379 C736 C678 C665 C665	C398 C398 C379 C379 C736 C678 C665 C665 C749 C844	C62 C398 C398 C379 C379 C836 C736 C665 C415	C398 C398 C379 C379 C678 C736 C665 C665 C749	C398 C379 C678 C665 C665 C1018	C398 C398 C379 C736 C415 C665	C398 C398 C379 C379 C736 C678 C665 C665	C398 C379 C379 C736 C678 C665	C960 C62 C398 C379 C678 C736 C665 C665 C749 C904 C904	C62 C960 C398 C398 C379 C379 C678 C736 C665	C62 C398 C398 C379 C678 C678 C665 C665 C749	C62 C62 C398 C398 C379 C379 C736 C678 C665 C665 C749 C877 C904 C904	C62 C398 C398 C379 C379 C736 C736 C665	C62 C62 C398 C398 C379 C736 C736 C665 C665	C62 C398 C398 C379 C379 C678 C678 C665 C665	C398 C398 C379 C379 C736 C736 C665 C665 C904	C398 C398 C820 C379 C836 C736 C665 C665	C62 C398 C398 C379 C379 C736 C736 C665 C665 C749	C398 C398 C379 C379 C665 C665 C749 C844 C904	C62 C398 C398 C379 C736 C736 C665 C665	C398 C379 C678 C678 C665 C665 C904	C398 C398 C379 C379 C665 C665	C62 C398 C398 C379 C820 C736 C678 C665 C665 C877 C927	C62 C398 C398 C379 C678 C736 C665 C665 C749	C949 C398 C1027 C379 C820 C736 C736 C665 C665	C398 C398 C846 C379 C736 C736	C62 C398 C398 C379 C379 C736 C678 C665 C665	C62 C62 C398 C398 C379 C820 C678 C736 C665 C749 C904	C62 C398 C398 C379 C379 C736 C665 C665 C844	C398 C398 C379 C736 C836 C665 C665	C398 C398 C379 C736 C665 C665 C971	C398 C379 C379 C678 C736 C665 C665 C749 C971	C62 C398 C398 C379 C379 C736 C736 C665 C665	C398 C398 C379 C736 C665 C665	C398 C398 C379 C736 C678 C665	C62 C398 C398 C379 C379 C736 C736 C665 C665 C971 C904	C62 C398 C398 C379 C379 C736 C736 C844	C398 C398 C379 C379 C678 C736 C665 C971	C62 C398 C398 C379 C736 C736 C665 C665 C877 C904	C62 C398 C398 C379 C736 C678 C665 C665	C62 C398 C398 C379 C846 C678 C665 C665 C904	C62 C398 C398 C379 C379 C736 C1030 C665 C415 C749	C398 C1027 C379 C820 C736 C736 C665 C665	C985 C398 C398 C379 C379 C836 C678 C665	C379 C379 C678 C736 C665 C665 C844 C877	C398 C398 C820 C379 C678 C678 C665 C665 C877 C904 C904	C62 C398 C398 C379 C678 C678 C665 C665	C398 C398 C379 C379 C678 C665 C665 C749 C971 C904	C398 C398 C820 C736 C678 C665 C665	C398 C398 C379 C379 C736 C736 C665 C415	C398 C398 C379 C379 C665	C398 C379 C379 C736 C736 C665 C665 C749	C398 C398 C379 C379 C736 C736 C665 C665 C904	C398 C398 C1014 C379 C736 C665 C665 C904 C904	C62 C398 C820 C379 C998 C736 C665 C665 C844 C904	C398 C398 C379 C379 C678 C678 C665	C960 C398 C398 C820 C379 C678 C678 C665 C665 C904	C398 C379 C379 C678 C736 C665 C665	C398 C398 C379 C678 C736 C665 C665	C62 C62 C398 C379 C379 C678 C736 C665 C415	C398 C379 C943 C736 C665	C62 C398 C379 C379 C678 C736	C398 C379 C736 C678 C665 C665 C971	C62 C960 C398 C398 C379 C379 C678 C736 C665 C665 C749 C877	C62 C398 C398 C379 C379 C736 C736 C665 C665 C749	C62 C398 C398 C379 C379 C736 C998 C665 C971 C749 C904	C398 C1037 C379 C379 C678 C736 C665 C904	C398 C398 C379 C379 C736 C736 C665	C398 C398 C379 C678 C678 C665	C398 C398 C379 C379 C678 C665 C665	C398 C398 C379 C678 C678 C665 C665 C749 C749 C877	C398 C379 C379 C736 C736 C665 C665 C749	C398 C379 C379 C678 C678 C665 C665 C904	C62 C398 C379 C379 C678 C678 C665 C665 C749	C398 C398 C379 C846 C736 C736 C665 C665	C398 C398 C379 C736 C678 C665 C749	C62 C398 C398 C379 C736 C1007 C665 C783 C749 C749	C398 C398 C379 C736 C678 C665 C665	C398 C398 C379 C379 C736 C678 C665 C665	C398 C379 C379 C678 C665 C665 C749 C904 C904	C398 C398 C379 C379 C736 C665 C665 C749	C62 C398 C820 C736 C736 C665 C665 C971 C927	C960 C398 C398 C379 C379 C678 C678 C665 C904	C398 C398 C379 C736 C736 C665 C665	C62 C62 C398 C398 C820 C736 C678 C415 C665 C749	C398 C398 C379 C379 C736 C678 C665	C62 C398 C398 C379 C379 C736 C736 C665	C398 C398 C379 C736 C678 C665 C665	C62 C398 C678 C678 C665 C665	C398 C398 C379 C379 C736 C736 C665 C783	C398 C398 C820 C736 C736 C665 C665	C62 C62 C398 C398 C379 C836 C736 C665 C665	C398 C678 C678 C665 C665	C398 C398 C379 C678 C736 C665 C665 C749	C398 C398 C820 C736 C736 C665 C665	C398 C398 C379 C379 C678 C736 C665	C949 C398 C398 C379 C678 C736 C665 C665	C62 C398 C398 C379 C379 C736 C665 C665 C749 C844	C398 C398 C379 C678 C736 C665	C398 C398 C379 C820 C678 C736 C665 C665 C749 C904 C927	C62 C398 C379 C379 C678 C415 C665	C62 C398 C398 C379 C379 C736 C665 C927	C398 C398 C379 C379 C736 C736 C665 C665 C749	C62 C398 C398 C379 C379 C736 C998 C665 C665 C749	C398 C398 C379 C678 C678 C665	C62 C62 C398 C379 C379 C736 C678 C665 C665	C398 C398 C379 C846 C678 C736 C665 C927	C398 C379 C678 C678 C665	C62 C398 C398 C379 C379 C736 C736 C665 C665 C971 C877	C398 C398 C379 C736 C736 C665 C665 C877	C398 C379 C379 C678 C678 C665 C665	C398 C398 C379 C379 C678 C736 C665 C415	C62 C398 C398 C379 C678 C665 C844 C877	C398 C398 C379 C379 C678 C736 C665 C665	C62 C398 C398 C379 C379 C736 C1022 C665 C665	C398 C398 C379 C820 C736 C736 C665 C749 C904	C398 C398 C379 C379 C736 C736 C665 C665 C904	C62 C398 C379 C379 C736 C665 C665 C1031	C398 C379 C379 C678 C678 C665 C749	C379 C379 C736 C665 C665 C904 C904	C398 C398 C379 C736 C678 C665 C665 C844 C904	C398 C398 C736 C736 C665 C665 C877	C62 C398 C398 C379 C379 C736 C836 C665	C62 C398 C398 C379 C379 C1007 C678 C665 C665 C971 C904	C62 C398 C398 C379 C379 C736 C678 C665 C665	C62 C398 C398 C379 C379 C736 C678 C665 C904	C62 C398 C398 C379 C379 C678 C678 C665 C665 C904	C62 C398 C398 C736 C678 C665 C665 C749	C985 C398 C398 C379 C678 C678 C783 C665 C749	C398 C398 C379 C379 C736 C665 C665 C749	C62 C398 C398 C379 C379 C736 C678 C665 C665 C749 C877	C62 C398 C398 C379 C379 C736 C736 C665	C398 C398 C379 C379 C678 C736 C665 C844 C904	C62 C398 C398 C379 C678 C678 C783 C665 C844	C398 C398 C379 C820 C678 C736 C665 C665	C398 C398 C379 C379 C736 C665 C665 C904	C62 C398 C398 C379 C736 C678 C665 C665	C62 C398 C398 C379 C379 C678 C736 C665 C665 C749	C62 C398 C398 C379 C379 C736 C736 C665 C844 C904	C398 C379 C820 C678 C736 C665 C665 C844	C62 C398 C398 C379 C736 C736 C665	C398 C398 C379 C379 C736 C678 C665 C904	C398 C398 C379 C379 C678 C736 C665 C665 C749	C398 C398 C379 C736 C678 C665 C665	C398 C398 C379 C820 C736 C736 C665 C665 C904	C62 C398 C398 C379 C736 C678 C665 C665 C749	C960 C398 C379 C379 C665	C398 C398 C379 C736 C736 C665 C665 C904	C62 C398 C398 C379 C379 C678 C736 C665 C927	C62 C62 C398 C398 C379 C379 C736 C665	C62 C62 C398 C398 C379 C379 C736 C665	C62 C398 C379 C736 C736 C665	C62 C398 C398 C379 C379 C736 C665	C62 C398 C398 C820 C379 C736 C736 C665 C971 C904	C398 C398 C379 C379 C736 C736 C665 C927	C398 C398 C820 C379 C836 C736 C665 C877 C904	C398 C379 C678 C678	C62 C62 C398 C379 C736 C736 C665 C665 C749 C749	C398 C379 C379 C736 C736 C665	C62 C398 C379 C379 C678 C678 C665 C665	C398 C398 C820 C379 C678 C665	C398 C820 C379 C736 C665 C665 C904	C62 C398 C398 C379 C736 C938 C665 C665 C749	C398 C398 C379 C678 C678 C665 C665 C971	C62 C398 C398 C379 C379 C736 C665 C665	C62 C398 C736 C736 C665 C665 C904	C398 C398 C379 C678 C678 C665 C665 C904	C62 C398 C379 C379 C678 C736 C665 C665	C62 C62 C398 C398 C379 C736 C665 C665 C904	C62 C62 C398 C398 C379 C379 C736 C736 C665 C665	C398 C379 C379 C678 C678 C415 C665 C904	C398 C398 C379 C820 C736 C998 C665 C665 C749 C927	C398 C398 C379 C379 C736 C665 C665	C62 C398 C379 C736 C736 C665 C665 C749	C398 C398 C379 C736 C678 C665 C665	C62 C398 C398 C379 C379 C736 C678 C665 C665 C971	C960 C398 C379 C379 C678 C678 C665 C665 C749	C398 C398 C379 C379 C736 C678 C665 C749	C398 C379 C379 C678 C665 C665 C749	C62 C398 C1027 C820 C678 C736 C665 C665	C62 C398 C398 C379 C379 C678 C836 C665 C927	C62 C398 C379 C820 C736 C736 C665 C665	C398 C398 C379 C678 C736 C665 C877 C904	C62 C398 C398 C379 C379 C678 C665 C749 C904 C927	C62 C398 C398 C379 C379 C736 C678 C665 C665 C904 C927	C949 C398 C398 C379 C736 C678 C665	C398 C379 C736 C678 C415 C665	C62 C62 C398 C398 C379 C379 C678 C678 C665 C783 C749	C62 C398 C398 C379 C736 C736 C665	C62 C398 C398 C379 C678 C736 C665 C665	C398 C398 C379 C379 C736 C736 C665 C665	C398 C398 C379 C379 C736 C678 C665 C665	C62 C62 C398 C398 C379 C379 C736 C736 C665	C398 C398 C379 C379 C678 C736 C665 C665	C398 C379 C379 C678 C736 C783 C665	C62 C62 C398 C398 C379 C736 C736 C952	C398 C379 C736 C678 C665 C665 C749 C904	C398 C398 C379 C379 C736 C678 C665 C665	C62 C62 C398 C398 C379 C379 C678 C736 C665 C665 C877 C904	C398 C398 C379 C678 C678 C665 C665 C749	C62 C62 C398 C379 C678 C736 C665 C665 C749	C62 C398 C398 C379 C736 C678 C665	C62 C62 C398 C379 C379 C736 C736 C665 C665 C971	C62 C398 C398 C379 C820 C736 C736 C844	C62 C62 C398 C379 C379 C678 C678 C665 C665 C844 C904	C398 C398 C379 C379 C678 C665 C665	C62 C398 C398 C379 C379 C736 C678 C665 C665 C749	C62 C379 C379 C678 C736 C665	C62 C398 C398 C379 C379 C736 C736 C665	C398 C398 C736 C736 C665 C665 C904	C398 C398 C379 C379 C736 C736 C665 C665 C749	C398 C398 C379 C379 C678 C736 C665 C665 C904	C398 C398 C379 C379 C678 C665 C665 C844 C904	C62 C398 C398 C820 C379 C665 C844 C904 C927	C62 C398 C398 C379 C736 C736 C665 C665	C62 C62 C398 C398 C379 C938 C736 C665 C665	C398 C398 C379 C379 C736 C736 C665	C62 C398 C398 C379 C379 C736 C665 C665	C398 C398 C379 C678 C678 C665 C665	C398 C398 C379 C736 C665 C665	C398 C398 C820 C379 C736 C736 C665	C62 C398 C398 C379 C379 C736 C736 C665 C971 C844	C398 C398 C943 C379 C736 C678 C665 C904	C398 C398 C379 C736 C736 C665 C665 C749	C398 C379 C846 C736 C736 C665 C665 C749	C398 C398 C379 C820 C736 C736 C665 C904	C62 C62 C398 C379 C379 C736 C736 C665 C665 C749	C398 C398 C379 C678 C678 C665 C665 C904	C398 C379 C379 C678 C678 C665	C62 C398 C398 C379 C820 C736 C665 C665	C398 C398 C820 C1030 C678 C665 C749	C398 C398 C379 C736 C678 C665 C665 C971 C904	C398 C398 C379 C820 C736 C678 C665 C665 C877 C904	C398 C398 C379 C736 C415 C665 C904	C62 C398 C398 C820 C379 C678 C678 C415	C62 C398 C379 C379 C736 C736 C665 C749	C398 C398 C379 C379 C678 C736 C665 C665 C904	C398 C398 C379 C379 C678 C665 C665	C398 C379 C379 C736 C678 C665 C665 C844	C949 C398 C398 C379 C379 C678 C736 C665	C62 C398 C398 C379 C678 C736 C665 C971	C398 C398 C379 C379 C736 C678 C665 C665 C749	C1020 C398 C398 C379 C820 C678 C678 C665 C665	C62 C398 C398 C379 C379 C678 C678 C665 C665 C904	C62 C62 C398 C398 C379 C736 C736 C665 C665 C904	C62 C379 C379 C736 C665 C665 C749 C749	C398 C398 C379 C379 C736 C678 C665 C665 C844	C398 C398 C846 C379 C678 C665 C665 C877	C398 C398 C379 C379 C678 C665 C665 C904 C904	C398 C398 C379 C379 C736 C736 C665 C665 C904	C62 C398 C379 C820 C678 C998 C665 C665 C844	C62 C398 C398 C379 C379 C736 C736 C665	C398 C398 C379 C379 C678 C736 C665 C415 C904	C398 C398 C379 C678 C665 C665	C398 C398 C379 C736 C736 C665 C665 C749 C904	C398 C398 C379 C379 C678 C736 C665 C665 C749	C398 C398 C379 C379 C736 C736 C665 C415	C960 C398 C398 C379 C379 C678 C665 C665	C62 C398 C398 C379 C379 C678 C736 C665 C665	C398 C398 C379 C379 C736 C678 C665 C665 C749	C398 C398 C379 C736 C736 C415 C665 C927	C62 C398 C398 C379 C379 C736 C678 C665 C665 C904	C398 C398 C379 C379 C678 C736 C665 C665 C749	C398 C379 C379 C836 C678 C665 C665 C749	C62 C398 C398 C379 C678 C736 C665 C665 C749 C877	C398 C398 C379 C678 C736 C665 C415 C749	C62 C398 C398 C379 C379 C736 C736 C665	C62 C62 C398 C398 C379 C736 C678 C665 C665	C62 C398 C379 C379 C736 C665 C971	C960 C398 C398 C379 C379 C736 C736 C665 C665 C927	C398 C398 C379 C379 C678 C736 C665 C415 C749 C749	C62 C398 C398 C379 C379 C678 C736 C665 C665	C62 C398 C379 C379 C678 C998 C665 C665	C62 C62 C398 C379 C379 C736 C678 C665 C665 C904	C398 C398 C379 C379 C736 C984 C665 C749 C904	C379 C379 C736 C678 C665 C952 C749	C398 C398 C379 C820 C736 C678 C665 C665 C904	C62 C62 C398 C379 C379 C736 C736 C665 C665 C749	C62 C398 C398 C379 C379 C736 C678 C665 C665 C877 C904	C398 C398 C379 C379 C736 C678	C398 C398 C379 C379 C678 C678 C665 C749 C927	C62 C398 C398 C379 C379 C736 C665 C904	C62 C62 C398 C398 C379 C379 C736 C665 C665	C398 C398 C379 C379 C678 C736 C665 C665 C749	C62 C398 C379 C379 C736 C736 C665 C665 C904 C904	C398 C398 C379 C736 C678 C665 C927	C62 C398 C379 C379 C736 C665 C665 C904	C398 C398 C379 C379 C678 C736 C665 C665	C398 C398 C379 C379 C736 C736 C665 C665 C904 C904	C398 C379 C678 C736 C783 C749 C904	C62 C398 C398 C379 C379 C678 C736 C415	C398 C398 C379 C379 C678 C736 C665 C665 C904	C398 C398 C379 C820 C736 C678 C665 C749	C398 C398 C379 C379 C736 C678 C665 C665 C749 C1012	C398 C398 C379 C379 C678 C678 C665 C665	C62 C398 C398 C379 C379 C836 C736 C665 C665 C749 C749	C398 C398 C379 C678 C678 C665 C665 C904	C398 C398 C820 C678 C736 C665 C665	C398 C398 C379 C379 C1022 C665 C927	C62 C398 C846 C379 C736 C836 C665 C904 C927	C62 C398 C398 C379 C736 C678 C665 C415	C398 C398 C379 C379 C678 C678 C665 C665	C398 C398 C379 C379 C678 C736 C665 C415 C749 C904	C398 C398 C379 C379 C678 C736 C665	C398 C379 C379 C736 C678 C665 C749 C904	C398 C398 C379 C379 C736 C678 C665 C665 C904	C398 C398 C820 C379 C678 C665 C665 C904 C904	C62 C398 C398 C379 C379 C836 C678 C665 C665 C844	C62 C398 C398 C379 C736 C736 C665 C665	C62 C62 C398 C398 C379 C820 C678 C678 C665 C415 C904	C398 C398 C379 C736 C736 C665 C665	C985 C398 C398 C379 C379 C736 C678 C665 C665 C749	C62 C398 C398 C846 C379 C736 C665 C665 C749	C960 C398 C398 C379 C678 C736 C665 C665 C749	C62 C62 C398 C398 C379 C379 C678 C736 C665 C877	C398 C398 C379 C379 C736 C678 C665 C665 C749 C904 C927	C62 C398 C398 C379 C736 C678 C665 C749 C904 C1012	C62 C398 C398 C379 C379 C736 C736 C665 C665	C398 C398 C379 C678 C678 C665 C665 C749	C398 C398 C379 C379 C678 C736 C665 C665	C398 C398 C379 C678 C665 C665	C62 C398 C398 C379 C379 C736 C736 C665 C665 C904	C398 C398 C379 C379 C736 C678 C665 C749 C971 C904	C379 C379 C678 C678 C665 C665 C904	C960 C398 C379 C379 C678 C836 C665 C665	C398 C398 C379 C379 C736 C736 C665 C665	C62 C398 C398 C379 C379 C678 C736 C665 C665 C844	C62 C398 C398 C379 C736 C665 C749 C904 C904	C62 C398 C398 C379 C736 C736 C665 C665	C62 C398 C398 C820 C736 C665 C665	C398 C398 C379 C379 C678 C736 C665 C665	C398 C379 C379 C736 C678 C665 C665	C398 C398 C379 C820 C736 C736 C665 C665 C877	C398 C379 C379 C678 C736 C665 C665	C62 C985 C398 C398 C379 C379 C678 C736 C665 C665	C949 C62 C398 C398 C379 C379 C678 C665 C665 C749	C398 C398 C379 C820 C736 C736 C665 C665 C904	C62 C398 C398 C379 C379 C736 C678 C665 C665 C749	C62 C398 C398 C820 C379 C736 C678 C665 C749 C904 C904	C62 C398 C398 C379 C820 C736 C678 C665 C415 C904 C904	C398 C379 C379 C736 C678 C665 C665	C398 C398 C379 C379 C736 C678 C665 C665	C398 C398 C379 C379 C736 C736 C665 C415	C398 C398 C379 C379 C678 C736 C665 C665	C398 C398 C379 C379 C736 C736 C665	C398 C398 C379 C379 C736 C678 C783	C398 C398 C379 C379 C736 C736 C665 C665	C62 C398 C398 C379 C379 C678 C665 C665	C398 C398 C379 C379 C736 C665 C665 C749 C904	C398 C398 C379 C379 C736 C665 C665 C971 C904	C62 C398 C398 C379 C379 C736 C736 C665 C665 C749	C379 C678 C736 C665	C62 C398 C398 C379 C379 C736 C736 C665 C927	C62 C398 C398 C379 C820 C678 C736 C665 C665 C904	C62 C398 C398 C379 C379 C736 C665 C665	C398 C398 C379 C379 C736 C665 C665 C749 C904	C960 C398 C379 C379 C678 C678 C665 C665 C749	C62 C398 C398 C379 C379 C736 C678 C415	C398 C379 C736 C678 C665 C665 C749	C398 C398 C379 C678 C736 C665 C665 C904	C62 C398 C398 C379 C379 C678 C736 C415 C665 C904	C62 C398 C398 C379 C379 C736 C665 C665 C749 C904	C398 C398 C379 C736 C836 C665	C398 C398 C379 C678 C678 C665	C62 C62 C398 C398 C379 C379 C736 C736 C993 C665 C749 C877 C904	C62 C398 C398 C379 C379 C736 C678 C665 C665	C398 C398 C379 C379 C678 C665	C398 C398 C379 C736 C678 C665 C749	C398 C398 C379 C379 C678 C665	C398 C398 C820 C820 C678 C736 C665 C665 C904	C398 C398 C379 C379 C736 C736 C665 C665	C62 C398 C379 C379 C678 C665 C665	C62 C398 C398 C379 C379 C736 C678 C665 C665	C62 C398 C398 C379 C379 C736 C1007 C665 C665	C62 C398 C398 C820 C379 C998 C736 C665 C665 C749	C398 C379 C846 C678 C736 C665 C665	C62 C398 C820 C736 C678 C665 C665	C398 C379 C379 C736 C736 C665 C665 C971 C904	C62 C398 C398 C379 C379 C736 C736 C665 C665 C749 C844 C904	C62 C398 C398 C379 C820 C678 C678 C665 C665	C62 C398 C398 C379 C678 C736 C665 C665 C877	C62 C398 C398 C379 C678 C736 C665	C62 C398 C398 C820 C736 C665 C904	C62 C398 C398 C379 C379 C736 C678 C665 C665 C749	C398 C398 C379 C379 C736 C736 C665 C665	C398 C398 C943 C379 C736 C736 C665 C665	C62 C62 C398 C379 C379 C836 C665 C877	C62 C398 C398 C379 C379 C736 C678 C665 C665 C749	C398 C398 C820 C678 C678 C665 C665 C877	C398 C398 C379 C379 C736 C736 C783	C398 C379 C379 C736 C678 C665 C665 C749 C904	C62 C398 C379 C379 C736 C665 C844	C62 C398 C398 C379 C379 C736 C736 C665	C62 C398 C398 C379 C379 C736 C678 C665 C665 C749	C398 C398 C379 C379 C736 C736 C665	C398 C398 C379 C379 C678 C678 C665 C904	C62 C398 C398 C379 C379 C678 C736 C665 C665 C749 C749	C62 C398 C398 C379 C736 C736 C665 C665	C398 C398 C379 C736 C665 C665	C949 C398 C398 C379 C736 C736 C665 C665 C877 C904	C398 C398 C379 C736 C736 C665 C665 C877	C62 C62 C398 C398 C379 C379 C678 C736 C665 C749 C904 C904	C62 C398 C379 C379 C736 C678 C665 C665	C398 C379 C379 C678 C678 C665 C415	C398 C398 C379 C379 C665 C665	C398 C398 C379 C379 C736 C678 C665 C665	C62 C398 C398 C379 C379 C736 C736 C665 C844	C398 C398 C379 C379 C678 C736 C665 C665 C904	C62 C398 C398 C379 C379 C736 C736 C665	C62 C398 C398 C379 C379 C736 C736 C665 C665 C904	C62 C398 C379 C379 C736 C736 C665 C415 C749 C844	C62 C62 C398 C398 C379 C379 C678 C678 C665 C665	C62 C62 C398 C398 C379 C379 C736 C665 C665 C1012	C398 C398 C379 C379 C678 C665 C665 C749	C398 C379 C379 C678 C665 C665	C398 C398 C379 C379 C736 C665	C62 C398 C398 C379 C379 C736 C736 C665 C665	C398 C398 C379 C379 C736 C678 C993 C749	C398 C398 C379 C736 C678 C665 C749 C904	C398 C398 C379 C736 C736 C665 C665 C971	C398 C398 C379 C379 C736 C678 C665 C665	C398 C398 C379 C379 C736 C736 C665 C665	C62 C398 C398 C379 C379 C678 C736 C665 C665 C904	C62 C398 C398 C379 C379 C736 C678 C665 C665 C904	C62 C398 C379 C379 C678 C678 C665 C665 C904	C949 C960 C398 C398 C846 C379 C678 C678 C665 C904	C398 C379 C379 C836 C736 C665 C665	C62 C398 C398 C379 C379 C736 C678 C665 C665 C749	C62 C398 C398 C379 C736 C678 C665 C665 C904	C398 C398 C379 C379 C736 C736 C665	C62 C398 C398 C379 C678 C678 C665 C904 C1031	C398 C398 C379 C379 C736 C736 C665 C665	C398 C398 C379 C379 C678 C665 C665 C877	C398 C398 C379 C379 C736 C736 C665	C62 C398 C398 C379 C379 C678 C678 C665 C665	C62 C398 C398 C379 C379 C998 C736 C665 C665 C749 C904	C62 C398 C398 C379 C736 C736 C665 C665 C749	C62 C398 C398 C379 C678 C678 C665 C749	C398 C398 C379 C379 C678 C678 C665 C665 C749 C971 C904 C904	C398 C379 C379 C736 C736 C665 C665 C844	C62 C398 C379 C379 C678 C736 C665 C665 C904	C949 C398 C398 C379 C379 C736 C736 C665 C665 C749	C398 C398 C379 C379 C736 C665 C665	C398 C398 C379 C820 C678 C678 C665 C665	C62 C398 C379 C379 C736 C678 C665	C62 C62 C398 C398 C379 C736 C736 C665 C665 C971 C749	C62 C398 C398 C379 C678 C678 C665 C665	C62 C398 C398 C379 C379 C678 C678 C783 C665 C844 C927	C398 C398 C820 C379 C836 C736 C665 C844 C904	C398 C398 C379 C379 C736 C665 C665	C398 C398 C379 C678 C665 C665	C62 C398 C398 C379 C820 C736 C736 C665 C665 C749	C398 C379 C678 C736 C665 C665 C844	C398 C398 C379 C379 C736 C678 C665 C665	C949 C62 C398 C398 C379 C379 C736 C678 C665 C665	C398 C379 C379 C736 C678 C665	C398 C398 C379 C678 C736 C665 C665 C927	C398 C398 C379 C379 C736 C678 C665 C665 C904 C1018	C398 C398 C379 C379 C678 C736 C665 C665	C62 C398 C398 C379 C379 C736 C736 C665 C904	C398 C398 C846 C820 C736 C678 C665	C62 C398 C398 C379 C736 C678 C665 C665	C62 C949 C398 C398 C820 C379 C736 C736 C665	C398 C398 C379 C379 C736 C736 C665 C665 C749 C904	C62 C398 C379 C820 C736 C665 C665	C62 C398 C398 C379 C736 C678 C665 C749 C904	C398 C398 C379 C379 C736 C678 C665 C665 C749 C877	C398 C398 C379 C379 C678 C678 C665 C665 C749 C927	C62 C62 C379 C379 C678 C736 C665 C665	C62 C62 C398 C398 C379 C379 C678 C678 C665 C749 C904	C960 C398 C398 C379 C736 C736 C665 C665	C398 C398 C379 C678 C678 C665	C62 C398 C1025 C379 C678 C678 C665 C665	C62 C398 C398 C379 C678 C736 C665 C877	C62 C398 C398 C379 C379 C736 C736 C665 C665	C62 C398 C398 C379 C379 C736 C736	C398 C379 C379 C736 C665 C665 C749	C62 C398 C398 C379 C379 C736 C678 C665 C665	C62 C398 C398 C379 C379 C678 C736 C665 C665 C904	C398 C398 C379 C379 C678 C736 C665 C665 C749	C62 C398 C398 C379 C379 C736 C736 C665 C665 C749	C398 C398 C943 C379 C678 C736 C665 C665 C749 C904	C398 C398 C379 C379 C678 C736 C665 C844	C62 C398 C379 C379 C736 C736 C665 C665 C971	C62 C398 C398 C379 C379 C678 C736 C665 C665	C62 C398 C398 C379 C736 C678 C665 C749 C877	C398 C398 C379 C379 C736 C736	C960 C398 C398 C379 C379 C836 C938 C665 C749 C904	C398 C398 C379 C379 C736 C736 C665 C971 C904	C960 C398 C379 C379 C678 C678 C665 C665 C904 C904	C398 C398 C379 C379 C736 C736 C665 C665	C62 C398 C379 C379 C678 C736 C665 C665	C398 C398 C379 C379 C678 C736 C665 C665 C877	C62 C398 C398 C820 C379 C678 C736 C665 C749	C398 C398 C379 C678 C736 C665 C665	C398 C398 C379 C379 C736 C678 C665 C665 C749 C904	C62 C398 C398 C379 C379 C678 C736 C665 C665	C62 C398 C398 C379 C379 C678 C736 C665 C665	C62 C398 C398 C379 C379 C678 C736 C665 C665	C62 C398 C398 C379 C379 C736 C736 C665	C398 C379 C736 C736 C665 C665	C398 C398 C846 C379 C678 C665	C62 C398 C398 C379 C379 C678 C736 C665 C665	C62 C398 C398 C379 C379 C678 C678 C665 C749	C398 C398 C379 C379 C678 C736 C665 C665	C398 C398 C379 C379 C678 C736 C665 C665 C749 C904	C62 C398 C398 C379 C379 C736 C736 C665 C844 C904	C62 C398 C398 C379 C379 C736 C678 C749	C398 C398 C379 C379 C678 C678 C665 C665 C749	C398 C398 C379 C379 C736 C678 C415 C877	C398 C379 C379 C678 C736 C665 C665 C749 C749	C62 C398 C398 C379 C379 C736 C665	C398 C398 C379 C820 C736 C836 C665 C665 C877 C904	C398 C398 C379 C379 C736 C678 C665 C904	C960 C398 C398 C379 C379 C678 C665 C665	C62 C398 C398 C379 C379 C678 C678 C665 C904	C398 C398 C379 C379 C736 C665 C665 C749	C62 C398 C398 C820 C820 C678 C736 C665 C665 C844 C904	C62 C398 C398 C379 C379 C736 C678 C665 C665 C877	C62 C398 C398 C379 C736 C736 C665 C877	C62 C62 C398 C398 C379 C736 C678 C665 C665	C62 C398 C398 C379 C379 C678 C678 C665 C665 C904	C62 C398 C398 C379 C379 C678 C736 C665	C398 C398 C379 C736 C736 C665	C62 C398 C398 C379 C379 C678 C678 C665 C665	C398 C379 C678 C736 C665 C665 C904	C398 C398 C379 C736 C665 C665	C62 C398 C398 C379 C736 C736 C665 C665 C927	C398 C398 C379 C736 C678 C665 C877	C62 C62 C398 C398 C379 C379 C678 C678 C665 C665	C398 C379 C678 C736 C665 C665 C904 C904 C927	C398 C398 C379 C736 C678 C665 C665	C398 C398 C379 C379 C678 C678 C665 C665 C749	C62 C398 C398 C379 C379 C678 C415 C665	C62 C398 C398 C379 C379 C678 C736 C665	C398 C398 C379 C379 C736 C665 C415 C971 C749	C62 C398 C398 C379 C736 C678 C665 C665 C749	C398 C398 C379 C379 C678 C736 C665 C665	C62 C398 C379 C379 C736 C678 C665	C960 C398 C379 C379 C678 C736 C665 C665 C904	C398 C379 C379 C736 C736 C665 C665	C949 C398 C398 C379 C736 C665 C665	C398 C398 C379 C379 C678 C736 C665 C904	C398 C398 C736 C678 C665 C877	C398 C398 C379 C736 C678 C665 C665	C398 C398 C379 C820 C736 C678 C665	C398 C398 C943 C678 C678 C665 C665	C62 C398 C398 C379 C379 C736 C736 C665 C904	C62 C398 C398 C379 C678 C736 C665 C877	C62 C398 C398 C379 C379 C998 C665 C415	C62 C398 C398 C379 C379 C736 C678 C665 C665	C398 C398 C379 C1026 C678 C665 C665 C877	C398 C820 C379 C736 C736 C665 C665 C844	C62 C398 C379 C379 C736 C678 C665 C665 C749	C398 C398 C379 C736 C736 C665 C665	C960 C398 C398 C820 C379 C736 C736 C665 C665	C960 C398 C398 C379 C379 C678 C736 C665 C665	C62 C398 C398 C379 C736 C678 C665 C665	C398 C379 C379 C736 C678 C665 C665 C749	C62 C398 C398 C379 C678 C736 C665 C971	C62 C62 C398 C820 C984 C736 C665 C665 C971 C904	C398 C398 C379 C820 C984 C736 C665 C665 C904	C398 C398 C379 C736 C736 C665 C665	C949 C398 C379 C379 C736 C678 C665	C398 C398 C379 C379 C678 C678 C665 C877 C904	C398 C398 C379 C379 C678 C736 C665 C665	C62 C398 C398 C820 C379 C736 C678 C665 C665	C398 C398 C379 C665 C665	C398 C398 C379 C379 C678 C736 C665 C904	C398 C379 C846 C736 C998 C665 C665	C62 C398 C398 C379 C736 C665 C665 C904	C398 C398 C379 C820 C736 C736 C665 C877	C62 C62 C398 C398 C379 C736 C736 C665	C398 C398 C379 C379 C736 C736 C665 C665	C960 C398 C398 C379 C379 C678 C678 C665 C665	C62 C398 C398 C379 C678 C736 C665 C665 C749	C62 C398 C398 C379 C379 C736 C678 C665 C665 C749 C844 C904	C398 C398 C379 C379 C736 C736 C665 C665 C904 C927	C62 C398 C398 C379 C678 C665 C665	C398 C398 C379 C379 C736 C736 C665 C783	C398 C379 C379 C736	C62 C398 C398 C379 C379 C984 C736 C665 C665 C749 C904 C904	C62 C398 C398 C379 C379 C736 C678 C665 C665	C398 C398 C379 C379 C678 C678 C665 C665 C971 C904	C398 C379 C736 C736 C665 C665 C904	C398 C398 C820 C820 C678 C736 C665 C665	C62 C398 C398 C379 C379 C736 C736 C665 C665	C62 C398 C398 C379 C379 C736 C665 C665	C398 C398 C379 C379 C736 C736 C665 C665 C749	C398 C398 C379 C379 C678 C665 C665 C749	C398 C398 C379 C379 C1007 C736 C665 C665	C398 C398 C379 C379 C736 C678 C783 C665 C749 C749 C877 C904	C960 C62 C398 C398 C379 C379 C736 C736 C665 C665	C62 C398 C398 C379 C379 C678 C736 C665 C665	C62 C398 C398 C736 C736 C665 C415 C904	C398 C398 C820 C379 C678 C665 C665 C749 C844 C904 C927	C398 C379 C678 C678 C665 C665 C749 C844 C904	C398 C398 C379 C678 C736 C665 C665 C749 C877	C398 C398 C379 C379 C736	C62 C398 C398 C736 C678 C783 C665 C844	C398 C398 C379 C379 C665	C398 C379 C379 C736 C678 C665 C665	C398 C398 C379 C678 C678 C665 C783	C62 C398 C398 C379 C379 C678 C678 C665	C62 C398 C398 C820 C379 C736 C736 C665 C665 C844	C62 C398 C379 C820 C836 C736 C665 C665	C62 C398 C398 C379 C379 C736 C678 C665 C665 C749 C877 C904	C398 C398 C379 C379 C736 C998 C665 C665 C904	C62 C398 C398 C379 C379 C736 C678 C665 C665	C398 C379 C678 C736 C665	C398 C398 C379 C379 C678 C678 C665 C665 C927	C62 C398 C398 C379 C379 C736 C678 C783	C398 C398 C379 C678 C665 C665 C749	C62 C398 C379 C379 C678 C736 C665 C665	C398 C398 C820 C379 C678 C736 C665 C665 C904	C62 C62 C398 C398 C820 C678 C678 C665 C665 C749	C398 C398 C379 C379 C736 C678 C665 C665 C749 C749 C927	C398 C379 C736 C736 C665 C665 C904	C62 C398 C398 C379 C379 C678 C736 C665	C62 C398 C398 C379 C379 C678 C678 C665	C398 C398 C379 C379 C736 C678 C665 C877	C398 C398 C379 C379 C736 C678 C665 C665 C749	C960 C398 C398 C820 C379 C678 C665 C665 C904	C398 C398 C379 C379 C678 C678 C665 C665	C398 C379 C820 C678 C736 C665 C844	C62 C398 C398 C379 C379 C736 C678 C665 C971 C904	C62 C62 C398 C398 C379 C379 C736 C678 C665 C665	C62 C398 C398 C379 C379 C678 C736 C665 C665	C62 C62 C398 C398 C379 C678 C678 C665 C665 C749	C398 C398 C379 C1025 C678 C678 C665 C665	C398 C398 C379 C678 C678 C665 C665 C749	C62 C62 C398 C379 C678 C678 C665 C665	C398 C398 C379 C379 C678 C678 C665	C62 C398 C398 C379 C379 C665 C665 C904	C62 C62 C398 C398 C379 C678 C736 C665 C665	C62 C949 C398 C398 C379 C379 C736 C678 C665 C749	C62 C398 C398 C379 C379 C736 C736 C665	C398 C398 C379 C736 C678 C665 C665	C398 C379 C736 C736 C665 C665 C904 C927 C1038	C62 C398 C398 C379 C379 C678 C678 C665 C665 C904	C62 C398 C820 C678 C678 C665 C665	C398 C398 C379 C379 C836 C678 C665 C665 C749 C844 C904 C904	C398 C398 C379 C379 C736 C736 C415	C62 C398 C398 C379 C379 C736 C736 C665 C665 C749	C398 C398 C379 C736 C678 C665 C665	C62 C398 C379 C379 C736 C736 C665 C665 C844 C877	C398 C398 C820 C379 C678 C736 C665 C665	C62 C62 C398 C398 C379 C736 C678 C665 C665 C904	C398 C398 C379 C379 C736 C678 C749 C927	C960 C398 C398 C379 C379 C736 C736 C665 C904	C398 C398 C379 C736 C665	C62 C398 C398 C379 C678 C736 C415 C665	C62 C398 C398 C379 C379 C678 C678 C665 C665	C398 C398 C379 C379 C736 C678 C665 C665 C749	C398 C398 C379 C379 C678 C678 C665 C749 C904	C398 C398 C379 C736 C736 C665 C665	C398 C379 C379 C736 C678 C665 C665	C62 C398 C398 C379 C379 C736 C836 C665 C665 C749	C398 C379 C820 C678 C678 C665 C665 C749	C398 C398 C379 C379 C678 C736 C665 C665 C904	C398 C398 C379 C678 C736 C665 C665	C398 C398 C379 C379 C678 C736 C665 C783	C398 C398 C379 C678 C736 C665 C904	C398 C398 C379 C379 C678 C678 C665 C1018	C398 C398 C379 C379 C678 C678 C665 C904	C398 C398 C820 C379 C736 C736 C665 C665 C749	C62 C398 C398 C379 C820 C678 C736 C665 C665	C398 C398 C379 C379 C736 C836 C665 C665	C62 C62 C398 C398 C379 C379 C736 C938 C665 C877 C904	C62 C398 C398 C379 C379 C736 C736 C665 C783 C749 C749 C877	C62 C398 C398 C379 C379 C736 C665 C665 C877	C398 C398 C736 C678 C665 C665	C62 C398 C398 C379 C379 C736 C678 C665 C904	C398 C398 C379 C678 C665 C904	C398 C379 C379 C736 C678 C665 C665 C904 C904	C62 C398 C379 C379 C678 C736 C844	C398 C398 C846 C379 C736 C678 C927	C398 C398 C379 C379 C736 C678 C665	C62 C398 C379 C379 C678 C736 C665 C665	C62 C398 C398 C379 C379 C736 C678 C665 C665 C927	C62 C62 C398 C398 C379 C379 C736 C665	C398 C398 C379 C379 C678 C984 C665 C927	C62 C398 C398 C379 C379 C736 C678 C783 C665	C398 C398 C379 C736 C736 C665 C904	C62 C398 C398 C379 C736 C665 C665 C904	C62 C398 C379 C379 C678 C736 C749	C398 C398 C379 C379 C836 C678 C665 C665 C904	C398 C379 C379 C736 C736 C665	C398 C398 C379 C379 C736 C736 C665 C665	C398 C398 C379 C678 C678 C665 C665 C904	C398 C398 C379 C379 C736 C736 C665 C665	C398 C379 C736 C678 C665 C665 C844 C877	C62 C960 C398 C398 C379 C379 C736 C665 C665 C904	C960 C398 C398 C379 C379 C678 C665 C665 C904	C398 C398 C379 C820 C678 C836 C665 C665 C904	C398 C398 C379 C820 C736 C736 C665 C844	C62 C398 C398 C379 C379 C736 C736 C665 C665 C904	C62 C398 C379 C379 C736 C736 C665	C398 C398 C379 C379 C736 C736 C665 C665	C62 C398 C398 C379 C379 C736 C665 C749	C398 C398 C379 C379 C736 C665 C665	C398 C678 C678 C665 C665	C62 C62 C398 C398 C379 C379 C736 C736 C665 C665 C749	C62 C62 C398 C398 C379 C379 C736 C736 C665 C665 C844	C62 C398 C398 C379 C379 C678 C678 C749	C398 C398 C736 C736 C665 C665	C398 C398 C379 C678 C836 C665 C749 C904	C62 C398 C398 C379 C379 C736 C678 C665 C665 C749	C949 C398 C398 C379 C736 C678 C665 C665 C877 C904	C398 C398 C379 C379 C678 C665 C665 C877 C904	C398 C398 C379 C379 C678 C736 C665 C665	C398 C398 C379 C379 C736 C736 C665 C665 C749 C749	C398 C379 C379 C415 C665	C398 C398 C379 C678 C736 C665 C665 C749 C877	C398 C398 C379 C379 C678 C736 C665	C398 C379 C379 C678 C678 C665 C665	C62 C398 C379 C379 C736 C665 C877	C62 C398 C398 C379 C379 C736 C665 C665	C398 C398 C379 C379 C736 C736 C665 C665 C904	C398 C398 C379 C379 C736 C736 C904 C904	C398 C379 C379 C736 C665 C665	C398 C379 C379 C736 C1032 C665	C62 C989 C398 C379 C379 C678 C678 C665 C665 C971	C62 C398 C398 C379 C736 C736 C665 C783 C749 C749 C904 C927	C62 C398 C398 C379 C379 C736 C678 C971 C904	C398 C398 C379 C379 C678 C736 C665	C398 C398 C379 C379 C736 C665 C665	C398 C379 C379 C678 C678 C665 C665 C904	C398 C398 C379 C736 C665 C665 C749	C62 C398 C398 C379 C379 C736 C736 C665 C665	C398 C379 C379 C736 C736	C398 C398 C379 C736 C736 C665 C665 C904	C398 C398 C379 C678 C736 C665 C665 C749 C877	C398 C398 C379 C678 C665 C749 C904	C62 C398 C379 C379 C678 C665 C665	C398 C398 C379 C736 C665 C904	C398 C379 C736 C678 C665 C665	C398 C398 C379 C736 C665 C665 C904	C398 C398 C379 C379 C736 C736 C665 C749 C904	C398 C398 C379 C379 C736 C736 C665 C665	C62 C398 C820 C379 C836 C678 C665 C665 C844 C877	C62 C62 C398 C398 C379 C379 C736 C665 C749	C960 C62 C398 C398 C379 C379 C736 C736 C665 C665	C62 C960 C398 C398 C379 C379 C736 C678 C665	C398 C398 C379 C379 C736 C665 C749 C971 C904	C398 C379 C678 C736 C665 C665	C398 C379 C379 C678 C736 C665 C904	C398 C398 C379 C379 C678 C678 C665 C749	C398 C820 C678 C736 C665 C665	C398 C736 C665 C665 C904	C62 C398 C398 C379 C379 C736 C736 C665 C665 C749 C749 C877	C62 C398 C379 C379 C678 C678 C665 C877	C398 C398 C379 C678 C678 C665 C665 C904	C398 C379 C678 C678 C665	C960 C398 C398 C379 C736 C665	C62 C398 C379 C379 C736 C736 C665 C665	C398 C398 C379 C379 C678 C736 C665 C665 C749 C904	C62 C398 C379 C379 C678 C678 C665 C904	C62 C398 C398 C379 C379 C736 C736 C665	C398 C379 C736 C678 C665 C665 C904	C398 C398 C379 C379 C736 C678 C665 C665	C398 C398 C379 C379 C736 C736 C665 C665	C62 C398 C398 C379 C379 C736 C736 C665 C665	C398 C398 C379 C736 C665 C665 C749	C62 C62 C398 C398 C379 C379 C736 C678 C665 C665	C398 C1039 C736 C678 C665 C665 C749	C398 C398 C678 C665 C665	C62 C398 C820 C379 C736 C665 C904	C398 C379 C379 C678 C678 C665 C665	C62 C398 C398 C846 C846 C678 C665	C398 C398 C820 C379 C736 C678 C665 C904 C904	C398 C398 C379 C379 C678 C736 C665 C665 C927	C398 C379 C379 C678 C736 C665 C665	C62 C398 C398 C820 C379 C678 C938 C665	C62 C398 C398 C379 C379 C678 C736 C665 C665	C62 C62 C398 C398 C379 C379 C736 C678 C665	C949 C398 C379 C379 C736 C678 C665 C665 C749 C927	C398 C379 C736 C736 C665 C665	C398 C398 C379 C379 C736 C665 C665	C1020 C398 C820 C379 C678 C678 C665 C415	C398 C398 C820 C678 C736 C665 C749 C877	C62 C62 C398 C398 C379 C379 C736 C665	C398 C398 C379 C379 C736 C678 C665 C665
