## Supplementary material for "A metabolic model to investigate the evolution of chemodiversity": Simulation code and files: genome (part 2 of 3)

'timestep'	0	1	2	3	4	5	6	7	8	9	10	11	12	13	14	15	16	17	18	19	20	21	22	23	24	25	26	27	28	29	30	31	32	33	34	35	36	37	38	39	40	41	42	43	44	45	46	47	48	49	50	51	52	53	54	55	56	57	58	59	60	61	62	63	64	65	66	67	68	69	70	71	72	73	74	75	76	77	78	79	80	81	82	83	84	85	86	87	88	89	90	91	92	93	94	95	96	97	98	99	100	101	102	103	104	105	106	107	108	109	110	111	112	113	114	115	116	117	118	119	120	121	122	123	124	125	126	127	128	129	130	131	132	133	134	135	136	137	138	139	140	141	142	143	144	145	146	147	148	149	150	151	152	153	154	155	156	157	158	159	160	161	162	163	164	165	166	167	168	169	170	171	172	173	174	175	176	177	178	179	180	181	182	183	184	185	186	187	188	189	190	191	192	193	194	195	196	197	198	199	200	201	202	203	204	205	206	207	208	209	210	211	212	213	214	215	216	217	218	219	220	221	222	223	224	225	226	227	228	229	230	231	232	233	234	235	236	237	238	239	240	241	242	243	244	245	246	247	248	249	250	251	252	253	254	255	256	257	258	259	260	261	262	263	264	265	266	267	268	269	270	271	272	273	274	275	276	277	278	279	280	281	282	283	284	285	286	287	288	289	290	291	292	293	294	295	296	297	298	299	300	301	302	303	304	305	306	307	308	309	310	311	312	313	314	315	316	317	318	319	320	321	322	323	324	325	326	327	328	329	330	331	332	333	334	335	336	337	338	339	340	341	342	343	344	345	346	347	348	349	350	351	352	353	354	355	356	357	358	359	360	361	362	363	364	365	366	367	368	369	370	371	372	373	374	375	376	377	378	379	380	381	382	383	384	385	386	387	388	389	390	391	392	393	394	395	396	397	398	399	400	401	402	403	404	405	406	407	408	409	410	411	412	413	414	415	416	417	418	419	420	421	422	423	424	425	426	427	428	429	430	431	432	433	434	435	436	437	438	439	440	441	442	443	444	445	446	447	448	449	450	451	452	453	454	455	456	457	458	459	460	461	462	463	464	465	466	467	468	469	470	471	472	473	474	475	476	477	478	479	480	481	482	483	484	485	486	487	488	489	490	491	492	493	494	495	496	497	498	499	500	501	502	503	504	505	506	507	508	509	510	511	512	513	514	515	516	517	518	519	520	521	522	523	524	525	526	527	528	529	530	531	532	533	534	535	536	537	538	539	540	541	542	543	544	545	546	547	548	549	550	551	552	553	554	555	556	557	558	559	560	561	562	563	564	565	566	567	568	569	570	571	572	573	574	575	576	577	578	579	580	581	582	583	584	585	586	587	588	589	590	591	592	593	594	595	596	597	598	599	600	601	602	603	604	605	606	607	608	609	610	611	612	613	614	615	616	617	618	619	620	621	622	623	624	625	626	627	628	629	630	631	632	633	634	635	636	637	638	639	640	641	642	643	644	645	646	647	648	649	650	651	652	653	654	655	656	657	658	659	660	661	662	663	664	665	666	667	668	669	670	671	672	673	674	675	676	677	678	679	680	681	682	683	684	685	686	687	688	689	690	691	692	693	694	695	696	697	698	699	700	701	702	703	704	705	706	707	708	709	710	711	712	713	714	715	716	717	718	719	720	721	722	723	724	725	726	727	728	729	730	731	732	733	734	735	736	737	738	739	740	741	742	743	744	745	746	747	748	749	750	751	752	753	754	755	756	757	758	759	760	761	762	763	764	765	766	767	768	769	770	771	772	773	774	775	776	777	778	779	780	781	782	783	784	785	786	787	788	789	790	791	792	793	794	795	796	797	798	799	800	801	802	803	804	805	806	807	808	809	810	811	812	813	814	815	816	817	818	819	820	821	822	823	824	825	826	827	828	829	830	831	832	833	834	835	836	837	838	839	840	841	842	843	844	845	846	847	848	849	850	851	852	853	854	855	856	857	858	859	860	861	862	863	864	865	866	867	868	869	870	871	872	873	874	875	876	877	878	879	880	881	882	883	884	885	886	887	888	889	890	891	892	893	894	895	896	897	898	899	900	901	902	903	904	905	906	907	908	909	910	911	912	913	914	915	916	917	918	919	920	921	922	923	924	925	926	927	928	929	930	931	932	933	934	935	936	937	938	939	940	941	942	943	944	945	946	947	948	949	950	951	952	953	954	955	956	957	958	959	960	961	962	963	964	965	966	967	968	969	970	971	972	973	974	975	976	977	978	979	980	981	982	983	984	985	986	987	988	989	990	991	992	993	994	995	996	997	998	999
410	C398 C398 C379 C379 C736 C678 C783 C665	C62 C398 C398 C379 C379 C678 C736 C665 C665 C749 C927	C62 C398 C943 C379 C836 C736 C665 C665	C960 C62 C398 C398 C379 C379 C736 C665 C665	C398 C398 C379 C379 C736 C678 C665	C62 C62 C398 C398 C379 C379 C678 C678 C665 C749	C62 C62 C398 C398 C379 C736 C736 C665	C398 C820 C379 C736 C736 C665 C665 C971 C971	C62 C398 C379 C379 C678 C736 C665 C415 C844	C62 C398 C398 C379 C736 C665	C1067 C398 C398 C379 C379 C736 C665 C665 C749	C62 C398 C379 C379 C736 C678 C665 C904	C398 C398 C379 C379 C678 C736 C665 C665 C971 C844 C904	C960 C62 C398 C398 C379 C379 C678 C736 C665 C749 C844	C949 C398 C379 C379 C678 C678 C665 C665 C749 C904	C398 C398 C379 C736 C678 C665 C927	C62 C960 C398 C379 C736 C836 C665 C665 C749 C904	C62 C398 C398 C379 C379 C678 C736 C665 C665 C927	C379 C379 C736 C678 C665 C665	C960 C398 C398 C379 C379 C678 C736 C665 C665 C749 C904	C949 C398 C398 C379 C736 C736 C665 C665 C971 C904	C62 C398 C398 C379 C379 C736 C736 C665 C665 C749	C398 C379 C379 C736 C736 C665 C665 C749	C62 C398 C398 C820 C678 C678 C665 C665 C749 C749 C904	C62 C398 C379 C379 C736 C736 C665 C665 C971 C877	C398 C398 C379 C379 C736 C665 C665 C749 C927	C960 C398 C398 C379 C379 C678 C736 C665 C665	C62 C398 C398 C379 C665 C665 C904	C62 C398 C398 C678 C736 C665 C665 C749 C877	C398 C398 C379 C736 C736 C783 C665 C971 C927	C398 C379 C379 C736 C998 C665 C665 C749	C62 C398 C398 C379 C379 C678 C736 C665 C749 C904 C927	C62 C398 C1027 C379 C379 C678 C736 C665 C665 C904	C398 C379 C379 C736 C678 C665 C665 C877	C62 C398 C398 C820 C379 C678 C736 C665 C665 C749	C398 C398 C379 C379 C736 C736 C665 C665 C904	C62 C398 C379 C820 C736 C736 C783 C665 C927	C62 C62 C398 C379 C736 C678 C665 C749 C971 C877 C904	C398 C398 C379 C379 C736 C736 C665 C665 C904 C927	C398 C398 C379 C379 C736 C736 C665 C665 C927	C960 C398 C398 C379 C379 C736 C678 C665 C665 C749 C904	C398 C398 C379 C379 C736 C736 C904 C904	C949 C398 C398 C379 C379 C736 C678 C665 C665 C844 C904 C1071	C398 C398 C820 C736 C678 C665 C665 C749 C904	C62 C398 C398 C379 C379 C736 C736 C844 C904 C927	C62 C398 C398 C820 C379 C736 C998 C665 C665 C749	C62 C398 C379 C379 C678 C665 C877 C927	C62 C398 C398 C379 C379 C678 C736 C665 C665	C398 C398 C820 C678 C736 C665 C749	C398 C379 C379 C678 C678 C665 C665 C749 C749 C877	C62 C398 C379 C379 C678 C736 C665 C665	C398 C379 C736 C678 C665 C904	C398 C943 C379 C678 C678 C665 C665 C749 C904	C398 C820 C379 C736 C678 C665 C971	C398 C398 C379 C379 C736 C736 C665	C398 C379 C379 C678 C736 C665 C904	C949 C398 C398 C379 C379 C736 C736 C783 C665 C927	C62 C398 C379 C379 C736 C678 C665 C665 C904	C398 C398 C379 C379 C736 C736 C665 C844	C1027 C398 C379 C736 C736 C665 C904	C62 C398 C398 C379 C379 C736 C736 C665 C665 C844 C927	C62 C398 C379 C379 C678 C836 C665 C749 C904	C960 C1027 C398 C379 C736 C678 C665 C665 C749	C62 C398 C379 C379 C678 C736 C665 C971 C877	C398 C398 C820 C678 C678 C783 C665 C749	C398 C379 C379 C678 C736 C665 C665	C398 C379 C379 C678 C736 C783 C665 C927	C62 C949 C398 C398 C379 C379 C736 C678 C665 C665 C904	C62 C398 C379 C379 C678 C736 C665 C665 C749 C877 C904	C398 C398 C820 C736 C665 C665	C398 C398 C379 C379 C736 C736 C665 C665 C927	C62 C398 C398 C1069 C379 C736 C678 C665 C665	C62 C398 C379 C379 C678 C736 C415 C665 C749	C398 C398 C379 C379 C678 C665 C904	C62 C398 C398 C379 C736 C665 C927	C398 C398 C379 C379 C678 C736 C665 C665 C877 C904	C398 C379 C379 C736 C783 C665	C62 C398 C398 C379 C379 C678 C665 C665	C62 C398 C398 C379 C379 C836 C736 C665 C665 C904	C62 C398 C398 C379 C379 C736 C678 C665 C749 C904	C62 C398 C379 C678 C736 C665 C665 C749 C749 C904 C904	C62 C62 C398 C398 C379 C379 C736 C736 C665 C665 C749 C844	C398 C398 C379 C379 C678 C678 C665 C665 C749	C960 C398 C398 C820 C736 C678 C665 C665	C398 C398 C379 C379 C736 C665 C665 C749	C62 C398 C398 C379 C943 C678 C736 C665 C665	C398 C398 C379 C736 C678 C665 C665	C62 C398 C398 C379 C379 C736 C736 C665 C665 C844 C904	C62 C62 C398 C379 C379 C678 C665 C665 C971 C844 C904	C398 C398 C379 C379 C736 C736 C783 C665 C877	C62 C960 C398 C379 C379 C678 C736 C665	C62 C398 C398 C379 C379 C678 C736 C665 C665 C749 C927	C62 C398 C398 C379 C379 C736 C736 C665 C749 C844 C877 C904	C62 C398 C379 C846 C678 C736 C665	C398 C398 C379 C379 C736 C736 C665 C665	C949 C398 C379 C379 C736 C678 C665 C665 C749 C904	C62 C398 C398 C379 C379 C736 C736 C665 C665	C398 C398 C379 C678 C736 C665 C665 C749	C960 C398 C398 C379 C379 C678 C678 C665 C665 C749	C62 C398 C398 C820 C379 C736 C736 C665 C665 C877	C62 C1061 C398 C379 C379 C736 C678 C665	C398 C398 C379 C736 C836 C665 C665 C971 C904	C398 C398 C379 C379 C678 C736 C783 C665 C749 C877	C398 C398 C379 C379 C736 C678 C665 C665	C960 C398 C398 C379 C379 C736 C736 C844 C904 C1080	C62 C398 C398 C943 C379 C736 C736 C665 C665	C398 C398 C820 C736 C665 C665 C904	C62 C398 C398 C379 C379 C678 C736 C783 C665	C62 C398 C379 C846 C736 C665 C749 C904	C398 C398 C379 C379 C736 C736 C665	C398 C398 C678 C665 C665	C398 C398 C379 C943 C678 C736 C665 C665 C904	C398 C398 C379 C736 C736 C665 C665	C398 C379 C678 C736 C665 C665 C749	C62 C398 C379 C379 C678 C736 C665 C665 C749 C904	C398 C398 C379 C736 C678 C665 C665 C904	C398 C398 C379 C379 C678 C736 C665 C665 C877 C904	C62 C398 C398 C379 C379 C736 C736 C665 C877 C904	C62 C398 C398 C379 C678	C398 C398 C379 C736 C665 C749 C904	C398 C398 C379 C379 C678 C736 C665 C665 C749 C904 C927	C398 C398 C379 C379 C678 C736 C665 C665 C749	C62 C398 C398 C379 C846 C678 C665 C904 C927 C1018	C398 C398 C379 C678 C665 C665 C749 C904	C62 C1067 C398 C379 C379 C736 C736 C665 C665 C749	C398 C379 C736 C736 C665 C665	C62 C62 C398 C398 C379 C379 C678 C736 C665 C665 C749 C904	C398 C398 C820 C379 C736 C736 C783 C783 C904	C398 C398 C379 C736 C736 C665 C665 C904 C927	C398 C398 C846 C379 C678 C665 C665 C749 C904 C904	C398 C398 C379 C379 C836 C736 C665 C749 C904	C398 C398 C379 C379 C678 C736 C665 C665	C398 C398 C379 C736 C678 C665 C665 C904	C62 C398 C398 C379 C846 C678 C678 C665 C665 C904	C398 C398 C846 C736 C665 C665 C904	C398 C398 C379 C379 C736 C678 C665 C665 C749 C877	C62 C960 C398 C398 C379 C379 C678 C783 C927	C949 C398 C398 C379 C379 C736 C678 C665 C904	C398 C398 C379 C379 C678 C678 C665 C665 C749 C749 C904	C398 C398 C379 C379 C736 C736 C665 C665	C62 C398 C398 C736 C736 C665 C665 C749 C904	C949 C398 C398 C379 C379 C678 C678 C665 C665 C749 C904	C398 C379 C820 C736 C736 C665 C749 C971	C398 C398 C379 C379 C736 C665 C665	C949 C62 C398 C398 C379 C736 C736 C665	C62 C398 C379 C678 C736 C665 C665 C877	C62 C398 C398 C736 C736 C665 C971 C749 C904	C398 C398 C379 C846 C736 C678 C665 C665 C904	C398 C398 C379 C379 C736 C736 C665 C665 C904	C62 C398 C398 C736 C678 C665 C665	C62 C398 C379 C379 C736 C736 C665	C949 C398 C398 C379 C1059 C736 C665	C62 C398 C398 C379 C379 C736 C736 C665 C665	C398 C398 C379 C379 C678 C678 C665 C665 C971	C379 C379 C678 C736 C665 C665	C62 C398 C379 C379 C736 C665 C665 C971	C398 C398 C379 C736 C736 C665 C665 C749 C877 C1018	C398 C398 C379 C736 C736 C783 C665 C904 C927	C398 C398 C379 C379 C736 C678 C665 C665 C749	C398 C398 C379 C379 C736 C736 C665 C904 C1031	C398 C379 C379 C736 C736 C665 C904	C379 C736 C678 C665 C665	C62 C1067 C398 C398 C379 C379 C678 C736 C665 C665	C62 C398 C398 C379 C379 C736 C678 C665 C749 C904	C398 C398 C736 C665 C665 C877	C62 C398 C398 C379 C379 C678 C678 C665 C665 C877 C877	C62 C398 C379 C379 C736 C678 C665	C949 C62 C398 C398 C379 C379 C736 C665 C665 C749 C904 C927	C62 C398 C398 C379 C379 C736 C678 C665 C665 C844	C62 C398 C398 C379 C736 C736 C665 C665 C904	C398 C398 C379 C379 C736 C736 C665 C665	C62 C398 C398 C379 C736 C678 C665 C665	C398 C846 C379 C678 C736 C665 C665	C62 C398 C398 C379 C379 C736 C736 C665 C665 C749 C927	C398 C398 C379 C379 C736 C736 C665 C665	C398 C398 C379 C379 C678 C678 C665 C993 C877	C960 C398 C398 C379 C820 C736 C665 C665 C749 C877 C904	C398 C398 C379 C379 C736 C736 C665 C665 C904 C904	C398 C398 C379 C379 C736 C736 C665 C665	C398 C379 C379 C736 C678 C665 C971	C398 C398 C379 C379 C736 C678 C783	C62 C398 C398 C379 C678 C678 C665 C665 C844	C62 C398 C398 C379 C379 C736 C678 C665 C665	C398 C398 C379 C379 C736 C736 C665 C927	C960 C398 C379 C736 C678 C665 C665	C398 C398 C379 C678 C678 C749	C62 C398 C398 C379 C379 C736 C678 C665 C665 C844	C62 C398 C398 C379 C379 C736 C678 C665 C665 C749	C949 C398 C398 C379 C379 C678 C678 C665 C665 C927	C398 C398 C379 C379 C736 C736 C665 C783 C844 C904 C927	C398 C398 C379 C820 C678 C665 C665	C62 C398 C398 C379 C379 C736 C736 C665 C971	C398 C398 C820 C678 C678 C665 C904 C904	C62 C398 C398 C379 C379 C678 C736 C993	C62 C62 C398 C379 C379 C736 C736 C665 C665 C844	C398 C379 C379 C678 C678 C665 C971 C877	C62 C398 C398 C379 C379 C736 C736 C665 C665 C904 C904	C62 C398 C398 C379 C736 C678 C665 C665 C971	C62 C398 C398 C379 C1069 C736 C678 C665	C398 C398 C379 C736 C665 C665 C877 C904	C398 C398 C379 C379 C678 C736 C665	C398 C398 C379 C379 C736 C665 C665 C904	C398 C398 C820 C379 C678 C678 C665 C665 C877 C904	C398 C398 C379 C379 C736 C736 C665 C665 C904 C904	C398 C398 C820 C379 C736 C736 C665 C665	C398 C398 C379 C379 C736 C678 C665 C927	C398 C398 C379 C736 C665	C62 C398 C398 C379 C379 C678 C736 C665 C665 C749 C904	C62 C398 C379 C379 C678 C665	C398 C379 C379 C736 C665 C415	C62 C62 C1061 C379 C678 C665 C904	C398 C398 C379 C379 C678 C736 C665 C665 C749 C904	C398 C398 C379 C379 C678 C736 C665 C665 C749 C904	C62 C398 C398 C379 C379 C736 C678 C665 C665 C877 C904	C62 C398 C398 C379 C379 C678 C736 C665	C398 C398 C820 C379 C678 C736 C665	C62 C398 C398 C379 C736 C665 C665 C749 C904	C62 C398 C398 C820 C379 C678 C665 C904	C398 C398 C379 C379 C736 C678 C665 C971 C904	C62 C398 C398 C379 C736 C736 C665 C665 C904	C62 C398 C398 C846 C678 C736 C665 C665 C877 C927	C1027 C398 C379 C379 C736 C678 C665 C971 C844 C904 C1018	C62 C398 C379 C736 C736 C665 C749 C877 C904	C398 C398 C379 C379 C736 C736 C665 C665 C844	C62 C398 C398 C379 C379 C678 C736 C665 C665 C904	C62 C398 C398 C379 C379 C736 C665	C398 C398 C379 C379 C678 C736 C665 C665 C927	C398 C379 C379 C678 C665 C665 C749 C904	C62 C398 C398 C379 C736 C678 C665 C877	C62 C398 C398 C379 C379 C678 C665 C665 C927	C398 C398 C379 C379 C736 C678 C665 C665	C62 C62 C398 C398 C379 C379 C736 C678 C665 C665 C749 C877	C62 C398 C379 C678 C736 C665 C665 C971 C749 C877 C904	C398 C398 C379 C736 C736 C665 C665 C749	C62 C398 C1054 C379 C379 C678 C665	C398 C398 C846 C379 C678 C736 C665 C904 C1018	C398 C379 C379 C736 C736 C665 C665 C749 C904	C398 C398 C379 C820 C736 C665 C665 C749 C749	C62 C62 C1027 C379 C678 C678 C665 C665 C749 C904	C62 C398 C398 C379 C736 C736 C665	C62 C62 C398 C398 C820 C379 C736 C736 C665 C665 C749 C844	C398 C1027 C379 C379 C736 C736 C665 C665 C904	C398 C398 C379 C379 C736 C665 C665	C398 C379 C379 C736 C665 C665	C398 C379 C379 C678 C736 C665	C62 C62 C398 C398 C379 C379 C678 C678 C665 C665 C904	C398 C398 C379 C736 C678 C665 C665	C62 C398 C379 C379 C1032 C665 C904	C398 C398 C379 C379 C736 C678 C665 C971	C62 C398 C398 C379 C379 C678 C678 C665 C749 C927	C62 C62 C398 C398 C846 C820 C678 C736 C665 C665	C398 C398 C379 C379 C678 C665 C665 C749	C62 C398 C398 C379 C379 C736 C678 C665 C665 C749 C877	C62 C398 C398 C379 C379 C665 C783	C949 C398 C398 C379 C820 C736 C678 C665 C665	C398 C398 C846 C379 C736 C665 C665 C749	C398 C398 C379 C379 C736 C678	C398 C398 C379 C379 C678 C665 C665	C62 C398 C820 C736 C736 C665 C665 C749 C904	C62 C398 C379 C678 C665 C665	C398 C398 C820 C379 C678 C736 C665 C665 C844 C877	C398 C398 C379 C379 C736 C736 C665	C62 C379 C379 C736 C665 C844	C398 C398 C379 C379 C678 C736 C665 C665 C749 C877	C62 C398 C379 C736 C736 C665 C665	C62 C398 C379 C846 C678 C736 C665 C877	C398 C398 C379 C820 C736 C736 C665 C665	C960 C62 C398 C379 C678 C665 C665 C971 C877	C398 C398 C820 C736 C678 C665 C665 C749	C398 C398 C379 C379 C736 C736 C665 C665 C844	C62 C398 C379 C379 C736 C736 C665 C665 C904 C1071	C1067 C398 C398 C379 C379 C736 C736 C665 C749 C904	C398 C398 C379 C736 C736 C783 C665	C398 C379 C379 C736 C678 C665 C665 C927	C62 C398 C398 C379 C820 C736 C665 C665 C877	C62 C398 C379 C379 C736 C665	C398 C398 C379 C379 C736 C736 C665 C665 C904 C904	C398 C398 C379 C820 C736 C736 C665 C665 C749 C971 C904	C62 C398 C398 C820 C678 C678 C665 C665 C749	C398 C398 C379 C379 C678 C678 C783 C665	C398 C398 C379 C379 C678 C678 C665	C960 C398 C398 C379 C678 C736 C665 C665 C749	C398 C379 C379 C736 C678 C783 C749 C749	C62 C398 C398 C820 C379 C736 C678 C665 C971	C398 C379 C379 C736 C678 C665 C665	C398 C398 C379 C379 C736 C736 C665 C665 C749 C927	C398 C1059 C379 C736 C665	C62 C398 C398 C379 C736 C736 C665 C665 C904	C960 C398 C398 C379 C678 C736 C665 C971 C877	C62 C1027 C398 C846 C678 C678 C665 C665	C62 C398 C398 C379 C379 C678 C736 C665	C960 C398 C379 C379 C678 C736 C665 C844 C904	C62 C62 C398 C398 C379 C379 C736 C749 C904	C62 C398 C398 C379 C379 C736 C736 C665 C783 C904	C960 C1027 C379 C379 C665 C665 C927	C62 C379 C943 C736 C665 C749 C877	C62 C62 C398 C398 C820 C736 C736 C749 C904	C398 C398 C379 C379 C736 C736 C665 C749 C844 C904	C960 C398 C398 C379 C379 C678 C736 C665 C665 C749 C904	C398 C398 C379 C379 C736 C736 C665 C665 C749	C62 C398 C398 C846 C678 C736 C665 C665 C749	C398 C398 C379 C678 C678 C665 C749	C62 C398 C398 C379 C379 C736 C736 C665 C665 C877	C398 C398 C379 C379 C678 C678 C665 C904	C398 C379 C736 C736 C665 C783 C749 C749 C877	C1027 C398 C379 C379 C678 C736 C665	C398 C398 C379 C379 C678 C736 C665 C877	C62 C62 C398 C398 C379 C379 C736 C678 C665 C665	C62 C398 C398 C379 C379 C736 C665 C665 C927 C927	C62 C398 C398 C943 C379 C736 C736 C665 C665 C749 C749	C960 C398 C398 C379 C379 C678 C678 C665	C62 C398 C398 C379 C736 C736 C877 C904	C62 C398 C379 C379 C736 C736 C665 C665 C904	C62 C398 C398 C379 C379 C736 C736 C665 C749 C877	C62 C62 C398 C398 C736 C736 C665 C665 C749 C877 C904	C398 C398 C379 C379 C678 C665	C62 C398 C398 C379 C379 C678 C665	C398 C398 C379 C736 C736 C749	C398 C398 C379 C736 C678 C665 C927	C398 C398 C379 C379 C736 C678 C665	C398 C398 C379 C846 C678 C736 C665 C783 C904 C1018	C398 C379 C736 C665 C904	C398 C398 C379 C379 C678 C836 C665 C665 C749 C877	C62 C398 C398 C379 C379 C736 C678 C665 C665 C749 C749	C62 C398 C398 C379 C379 C736 C678 C665 C665 C904	C960 C398 C398 C820 C736 C736 C665 C665	C62 C379 C379 C736 C736 C749 C749	C62 C398 C398 C379 C678 C736 C665 C665	C398 C398 C379 C379 C736 C665 C665 C749	C62 C960 C398 C398 C379 C379 C678 C736 C665 C665	C398 C379 C678 C678 C665 C665	C398 C398 C379 C379 C678 C736 C665 C665	C398 C398 C736 C736 C665 C904	C398 C398 C379 C379 C678 C736 C665 C665 C749	C398 C398 C379 C379 C736 C678 C665 C783 C927	C398 C398 C379 C379 C736 C736 C665 C665 C749 C877	C398 C398 C379 C379 C678 C665 C665 C904	C398 C398 C736 C736 C665 C665	C398 C398 C379 C379 C736 C736 C665 C665	C62 C398 C398 C379 C736 C665 C665 C904 C904	C62 C398 C398 C379 C943 C678 C678 C665 C665	C949 C398 C398 C379 C820 C678 C736 C665	C949 C398 C398 C379 C736 C736 C665 C665	C62 C398 C379 C736 C736 C665 C665 C904	C398 C398 C379 C379 C678 C678 C665 C665 C749 C844 C877 C877	C398 C398 C943 C379 C736 C736 C783	C62 C398 C398 C379 C678 C678 C665 C665	C62 C398 C398 C379 C379 C736 C736 C665 C927	C62 C398 C398 C379 C379 C736 C678 C665 C749	C949 C398 C398 C820 C379 C678 C736 C665 C877 C1031	C398 C398 C379 C379 C678 C678 C665 C665 C904	C62 C398 C398 C379 C379 C678 C736 C665	C398 C398 C379 C379 C678 C665 C665	C62 C398 C398 C379 C379 C678 C736 C665	C62 C62 C398 C379 C379 C736 C736 C665	C960 C398 C398 C379 C678 C736 C665 C665 C749	C62 C398 C398 C379 C736 C998 C783	C398 C398 C820 C820 C665 C665 C904	C398 C398 C820 C379 C736 C678 C665 C665	C62 C62 C398 C379 C379 C736 C736 C665 C665	C398 C398 C379 C736 C736 C665	C398 C398 C846 C379 C836 C736 C665	C960 C398 C398 C379 C379 C736 C736 C665 C665 C904	C62 C398 C398 C379 C379 C736 C736 C665 C749	C62 C398 C379 C379 C736 C678 C665 C665 C904	C398 C398 C379 C1059 C678 C736 C665 C665	C62 C398 C398 C379 C379 C678 C736 C665 C665 C927 C927 C1018	C398 C398 C379 C678 C678 C665 C665 C904 C927	C398 C398 C379 C736 C736 C665 C749 C904 C927	C62 C398 C398 C379 C678 C678 C665 C665	C398 C398 C379 C379 C736 C665 C665	C398 C379 C379 C736 C678 C665 C665	C62 C62 C398 C398 C379 C379 C678 C678 C665 C665 C749 C904	C62 C398 C398 C379 C820 C678 C678 C665 C665 C749	C398 C398 C379 C379 C736	C949 C398 C398 C379 C379 C678 C678 C665	C398 C398 C379 C736 C665 C665 C749	C398 C379 C379 C736 C736 C665 C665	C398 C398 C379 C379 C736 C736 C665 C665	C398 C398 C379 C379 C736 C736 C1075	C62 C379 C846 C736 C678 C665 C665	C398 C398 C379 C846 C736 C678 C665 C665 C749 C904	C398 C379 C379 C736 C665	C62 C398 C398 C379 C379 C736 C736 C665 C904 C904	C62 C398 C398 C379 C736 C678 C665 C665	C398 C398 C379 C379 C736 C736 C665	C62 C62 C398 C398 C379 C379 C736 C736	C398 C398 C379 C379 C678 C736 C665 C665 C877 C904	C398 C398 C379 C379 C678 C678 C665 C665 C749 C927	C62 C398 C398 C379 C379 C736 C736 C665 C665 C904	C398 C398 C379 C379 C678 C736 C665 C665 C749 C749	C398 C398 C379 C379 C678 C678 C665	C62 C398 C379 C820 C736 C736 C665 C665 C749	C62 C398 C398 C379 C379 C678 C665 C665 C749 C904	C960 C398 C398 C379 C820 C736 C678 C665 C665 C971	C398 C398 C379 C379 C678 C1081 C665 C665	C62 C398 C379 C379 C678 C665 C665 C877 C927	C398 C379 C379 C836 C736 C665 C665 C844	C398 C398 C379 C379 C736 C736 C665 C665 C904 C1018	C398 C398 C736 C678 C665 C665 C877 C904 C904	C960 C62 C398 C379 C379 C736 C736 C665 C665	C398 C1054 C379 C379 C736 C736 C665 C904 C904	C398 C398 C379 C678 C736 C665 C665	C62 C398 C398 C379 C379 C736 C665 C665	C398 C398 C379 C678 C678 C665 C904	C398 C398 C379 C379 C678 C678 C665 C665	C398 C379 C379 C678 C678 C665 C877 C904	C960 C398 C398 C820 C820 C836 C678 C665 C665	C398 C398 C379 C379 C736 C736 C665 C877	C398 C398 C379 C379 C736 C836 C665 C665 C904	C62 C398 C398 C379 C379 C736 C736 C665 C665 C904	C398 C398 C379 C736 C736 C665 C665 C749 C749	C62 C398 C846 C379 C736 C678 C665 C665	C398 C398 C379 C379 C736 C736 C665 C749	C62 C398 C379 C379 C678 C678 C665 C665 C749	C398 C398 C379 C678 C736 C665 C665 C749 C749 C904	C398 C398 C943 C736 C678 C665 C665 C749	C398 C398 C820 C736 C736 C665	C398 C398 C736 C736 C665 C665	C62 C398 C398 C820 C379 C736 C736 C665 C904	C62 C62 C379 C736 C665	C62 C398 C379 C736 C736 C783 C665 C877 C904	C62 C398 C398 C379 C379 C736 C736 C665 C665 C749 C904	C62 C398 C398 C846 C820 C736 C836 C665 C665	C62 C398 C398 C379 C379 C678 C736 C665 C665	C379 C379 C736 C736 C665 C749 C844	C62 C398 C398 C379 C379 C736 C736 C665 C665	C62 C398 C398 C379 C846 C678 C678 C783 C665	C62 C62 C398 C820 C678 C678 C665 C749 C844	C398 C398 C379 C379 C736 C736 C783 C783 C749 C904	C62 C960 C398 C379 C379 C678 C678 C665 C665 C904 C1073	C398 C398 C379 C736 C736 C665 C904 C927	C62 C398 C1061 C379 C379 C736 C736 C665	C398 C398 C379 C379 C678 C678 C665 C665	C398 C379 C379 C736 C736 C665 C665 C749	C398 C398 C379 C379 C678 C678 C665 C665 C1018	C398 C398 C379 C678 C678 C665 C665 C904	C398 C398 C379 C379 C678 C736 C665 C877 C904 C927	C62 C398 C379 C736 C665 C665	C398 C398 C379 C379 C736 C736 C665 C665	C398 C379 C736 C736 C665 C665 C844 C844	C62 C398 C398 C379 C820 C736 C736 C665 C665 C749	C398 C398 C379 C379 C678 C665 C665 C749 C904	C398 C398 C736 C736 C665 C665 C749 C904 C904	C398 C398 C379 C379 C678 C736 C783 C665 C904	C398 C398 C379 C379 C678 C736 C665 C665 C749 C904	C960 C398 C398 C678 C678 C665 C665 C877	C398 C398 C379 C379 C736 C736 C783 C665 C1012	C398 C398 C379 C379 C678 C678 C665 C665 C904	C398 C379 C379 C678 C665 C665	C398 C379 C379 C736 C678 C665 C783 C904 C927	C62 C398 C379 C379 C678 C736 C665 C665 C971 C877	C960 C398 C379 C379 C736 C736 C665 C665 C749 C904	C398 C398 C820 C379 C736 C783 C971 C904	C62 C62 C398 C379 C379 C736 C678 C665 C665 C904	C949 C398 C379 C379 C678 C736 C665 C904	C62 C398 C736 C678 C665 C415 C904	C398 C398 C379 C379 C678 C736 C665 C665 C904 C904	C398 C398 C379 C678 C665 C665	C398 C398 C379 C379 C736 C736 C665 C665 C904	C62 C62 C398 C398 C379 C736 C736 C665 C665 C749 C904 C927	C398 C398 C379 C736 C736 C665 C904	C398 C398 C379 C736 C736 C665 C665	C398 C846 C379 C736 C736 C665 C665 C749	C62 C62 C398 C398 C379 C379 C736 C736 C665 C665 C749 C877	C62 C62 C398 C398 C379 C379 C736 C736 C665 C665	C62 C398 C398 C379 C379 C678 C736 C665	C960 C398 C398 C379 C379 C736 C678 C665 C665 C749 C749	C398 C379 C379 C678 C736 C665 C665 C749 C749	C398 C398 C379 C736 C736 C665 C904	C62 C398 C379 C379 C665 C665 C749 C877 C904	C398 C379 C379 C678 C736 C665	C398 C398 C379 C379 C736 C678 C665 C665 C749	C62 C398 C398 C379 C379 C736 C736 C665 C665	C62 C398 C398 C379 C379 C736 C678 C844 C904	C398 C1027 C379 C379 C736 C678 C665 C665	C62 C398 C398 C820 C379 C678 C736 C665 C665 C749 C904	C398 C398 C379 C379 C736 C736 C665 C665 C749	C398 C398 C379 C736 C678 C665 C665 C904	C398 C379 C379 C736 C736 C665 C783	C62 C398 C398 C379 C379 C736 C736 C665 C665 C904	C960 C398 C398 C379 C736 C736 C783 C665	C62 C398 C398 C379 C379 C736 C678 C665 C665 C749 C904	C62 C62 C398 C379 C379 C736 C736 C783 C665 C749 C877	C398 C398 C379 C678 C749 C877	C62 C398 C398 C379 C379 C678 C736 C665 C665 C749	C62 C62 C398 C398 C379 C379 C736 C665 C665 C877	C398 C398 C379 C379 C736 C665 C665 C749 C904	C960 C398 C398 C379 C736 C736 C665 C665 C749	C398 C398 C379 C379 C736 C736 C665 C665 C904 C904	C960 C398 C379 C379 C736 C736 C665 C665	C398 C379 C736 C665 C665	C398 C398 C379 C379 C736 C678 C665 C665 C749 C844 C927	C62 C398 C398 C379 C736 C678 C665 C665 C971 C844 C877 C904	C62 C398 C398 C379 C379 C736 C678 C665 C665	C62 C398 C379 C678 C736 C665 C665 C904 C904	C398 C398 C379 C379 C678 C665 C927	C398 C379 C379 C736 C736 C665 C665 C904	C62 C398 C398 C379 C783 C665	C398 C846 C678 C736 C665 C971 C844	C398 C1027 C379 C678 C736 C665 C665 C877 C927	C62 C62 C398 C398 C379 C379 C736 C736 C665 C877 C904	C398 C398 C379 C736 C736 C783 C665 C749	C398 C398 C379 C678 C736 C665 C665 C904	C960 C62 C398 C398 C379 C736 C736 C1082 C904	C949 C1027 C398 C379 C379 C678 C678 C665 C971 C749 C904	C960 C398 C398 C379 C379 C678 C736 C665 C665 C904	C398 C398 C379 C736 C678 C665	C398 C398 C379 C379 C736 C736 C665 C665 C749	C62 C398 C379 C678 C665 C665 C904	C62 C398 C398 C379 C379 C736 C736 C665 C665 C749 C877	C62 C398 C398 C379 C379 C736 C736 C665 C665	C62 C398 C398 C379 C379 C736 C678 C665 C665 C749 C904	C398 C398 C379 C379 C736 C665 C665 C904	C398 C398 C379 C379 C736 C736 C665 C971	C398 C398 C379 C678 C736 C665 C749 C749	C398 C398 C943 C736 C665 C971 C904	C62 C398 C1069 C379 C736 C665 C904	C1027 C379 C379 C736 C736 C665 C904	C62 C398 C398 C379 C379 C736 C678 C665 C749	C62 C398 C398 C379 C820 C736 C736 C665 C665 C971 C1018	C398 C398 C379 C379 C736 C736 C665 C665 C877	C398 C379 C379 C736 C736 C665 C665 C904	C62 C398 C398 C736 C736 C665 C665 C904	C398 C398 C379 C379 C736 C783 C904	C62 C398 C398 C379 C379 C678 C678 C665 C665 C749	C62 C62 C398 C1027 C379 C379 C678 C736 C665 C971	C62 C398 C398 C379 C379 C736 C665 C971	C62 C398 C398 C379 C379 C678 C736 C665 C749 C844 C904	C398 C398 C379 C379 C736 C736 C665 C665 C904	C398 C398 C379 C379 C736 C736 C665	C62 C398 C398 C379 C379 C736 C665 C665 C877	C398 C398 C379 C379 C678 C736 C665 C749	C398 C398 C379 C379 C736 C665 C665 C749	C960 C398 C398 C379 C379 C736 C678 C665 C665 C749	C398 C398 C379 C736 C736 C665 C665	C398 C398 C379 C379 C736 C736 C665 C665 C877	C960 C62 C379 C736 C736 C665 C783 C971 C904	C960 C398 C398 C1069 C820 C736 C736 C665 C665	C398 C398 C379 C820 C736 C736 C665 C665 C904	C960 C398 C398 C379 C820 C736 C665 C665 C904 C904	C62 C398 C398 C736 C736 C665 C665 C749 C749 C844 C877	C62 C398 C398 C379 C379 C736 C678 C665 C783 C749 C877	C62 C398 C398 C379 C678 C736 C665 C665 C904	C398 C398 C379 C379 C736 C736 C665 C665 C877	C398 C398 C820 C379 C678 C736 C993 C783	C62 C398 C398 C379 C379 C736 C836 C844	C62 C398 C379 C379 C736 C736 C665 C927	C398 C398 C998 C736 C665	C398 C398 C379 C379 C736 C736 C665 C665 C749 C749 C877	C398 C398 C379 C379 C678 C736 C665 C665 C749 C877 C927 C927 C1071	C62 C398 C398 C379 C846 C678 C736 C665 C904	C62 C398 C398 C379 C379 C736 C736 C665 C665	C398 C398 C379 C379 C736 C736 C665 C665	C398 C398 C379 C943 C736 C678 C665 C877 C927	C62 C62 C398 C398 C379 C1069 C665 C904	C62 C62 C398 C398 C379 C379 C736 C678 C665 C665	C398 C379 C820 C678 C665 C665	C62 C398 C379 C379 C736 C736 C665 C665	C398 C379 C379 C678 C736 C665 C665 C904	C62 C398 C398 C379 C678 C736 C665	C398 C398 C379 C736 C678 C665 C665 C904	C62 C398 C398 C820 C379 C736 C678 C665 C665 C844 C877	C62 C398 C398 C379 C379 C736 C736 C665	C62 C398 C398 C379 C846 C736 C678 C665 C665 C877	C398 C398 C379 C379 C736 C678 C665 C844 C927	C398 C398 C379 C379 C736 C836 C665 C665 C877 C904	C949 C398 C398 C379 C736 C678 C665 C877 C927	C62 C62 C398 C379 C379 C678 C678 C665 C665	C398 C379 C379 C736 C678 C665 C665	C62 C398 C398 C379 C820 C736 C736 C665 C665 C877	C62 C398 C398 C379 C379 C736 C736 C665 C844	C62 C398 C398 C379 C379 C736 C665 C665 C749	C398 C398 C379 C379 C836 C665	C398 C846 C379 C736 C665 C665	C62 C398 C398 C379 C379 C678 C665 C665 C749 C927	C398 C398 C379 C736 C736 C665 C1075 C904	C960 C398 C398 C678 C678 C665 C927	C398 C398 C379 C379 C736 C736 C665	C62 C398 C379 C379 C678 C736 C665 C665	C398 C398 C379 C736 C736 C783 C665 C1031	C62 C398 C398 C379 C379 C678 C736 C665 C665	C398 C398 C379 C379 C736 C678 C665 C665 C904	C1027 C379 C379 C736 C736 C665 C783 C749 C877	C398 C398 C736 C678 C665 C665	C62 C398 C398 C379 C1083 C736 C678 C665 C665	C398 C398 C379 C736 C678 C665	C62 C398 C398 C379 C379 C678 C665 C665	C398 C398 C820 C379 C736 C736 C665 C749	C62 C398 C398 C379 C379 C678 C736 C783 C749 C927	C398 C398 C820 C379 C678 C678 C665 C665 C844 C877	C949 C398 C398 C379 C820 C678 C678 C665 C665 C749 C904	C62 C398 C398 C379 C379 C736 C665 C665	C62 C398 C398 C820 C379 C736 C678 C665 C665 C971 C844 C904	C379 C736 C678 C665 C665	C62 C398 C379 C736 C665 C665 C749 C927	C398 C398 C379 C379 C736 C736 C665 C665 C877	C398 C398 C379 C379 C736 C665 C665 C904	C398 C398 C943 C379 C736 C736 C665 C665 C749 C904	C398 C379 C379 C678 C736 C665 C665 C904	C949 C398 C379 C736 C665 C665 C904	C398 C379 C379 C736 C736 C665 C904	C398 C379 C379 C678 C665 C665 C904	C398 C379 C379 C736 C736 C665 C665 C749 C904	C398 C398 C379 C379 C736 C736 C665 C665	C62 C398 C398 C736 C678 C665 C665	C960 C398 C398 C379 C736 C736 C665 C665	C398 C379 C678 C736 C665 C783	C1027 C379 C379 C678 C736 C665 C665 C904	C398 C398 C379 C379 C678 C678 C665 C877 C904	C398 C398 C379 C678 C678 C665 C749	C398 C398 C846 C379 C736 C665 C665	C62 C398 C398 C379 C736 C736	C398 C398 C379 C379 C736 C678 C665 C665	C398 C398 C379 C678 C736 C665 C904	C960 C62 C398 C398 C379 C379 C736 C665 C665 C749 C877	C398 C398 C846 C379 C736 C678 C665 C665 C749	C398 C398 C379 C379 C736 C736 C665 C665 C749 C904	C62 C398 C398 C379 C379 C736 C678 C665 C1068	C960 C960 C398 C398 C820 C379 C678 C736 C665	C62 C398 C398 C820 C820 C736 C736 C665 C665 C971 C971 C904	C960 C398 C398 C379 C379 C736 C736 C665 C904 C927	C62 C398 C398 C379 C379 C736 C736 C665 C665	C62 C398 C398 C379 C665 C665 C877 C927	C398 C398 C379 C379 C678 C736 C665 C749 C904 C1018	C398 C398 C379 C379 C736 C678 C665	C398 C398 C379 C846 C736 C678 C665 C665 C749	C398 C398 C379 C678 C736 C665	C62 C398 C379 C379 C678 C678 C665 C665 C749	C960 C398 C398 C379 C379 C736 C736 C783 C971 C927 C927	C62 C398 C379 C379 C736 C678 C665 C665 C904 C927	C398 C398 C379 C379 C736 C736 C665 C665	C62 C62 C398 C398 C379 C379 C736 C736 C665 C904	C398 C398 C379 C379 C736 C736 C665 C665 C971 C904	C62 C398 C379 C379 C736 C678 C665 C783 C904 C904	C398 C398 C379 C736 C678 C665 C665	C1061 C398 C379 C736 C678 C665 C749	C62 C398 C398 C379 C736 C736 C665 C665 C749 C904	C62 C398 C398 C379 C379 C678 C678 C971	C949 C398 C379 C379 C665 C665 C904	C949 C949 C398 C398 C820 C379 C736 C736 C749 C904	C62 C398 C379 C736 C736 C665 C665 C971 C877	C62 C398 C1027 C379 C678 C678 C665	C62 C398 C398 C379 C736 C736 C665	C1061 C398 C379 C379 C736 C736 C665 C665	C398 C398 C379 C379 C678 C736 C665 C665 C904	C62 C398 C398 C379 C379 C678 C736 C665 C665	C398 C398 C379 C379 C678 C736 C665 C665 C877	C398 C379 C379 C736 C678 C665 C665 C904	C398 C398 C379 C736 C736 C665 C665	C398 C398 C379 C379 C736 C736 C665 C665 C971 C749 C877 C1073	C398 C398 C820 C379 C678 C736 C665 C993 C904 C904	C62 C398 C398 C379 C736 C736 C665 C844	C62 C398 C398 C379 C678 C736 C665 C665 C749 C877	C62 C398 C379 C379 C678 C678 C665 C783	C398 C398 C379 C379 C736 C736 C665 C665 C749 C904	C62 C62 C398 C398 C379 C379 C678 C736 C665 C971 C877 C1018	C62 C62 C398 C398 C379 C379 C736 C736 C665 C665	C949 C398 C398 C820 C379 C736 C736 C665 C665	C398 C398 C379 C379 C678 C736 C665 C749	C398 C398 C379 C379 C678 C736 C665 C665 C844 C904	C62 C398 C398 C379 C820 C678 C736 C665 C665	C62 C62 C398 C398 C379 C379 C736 C665	C398 C398 C379 C736 C665 C665	C949 C398 C820 C379 C736 C736 C665 C665 C749 C877	C398 C398 C379 C379 C678 C736 C665 C665 C749	C398 C398 C379 C379 C678 C678 C665 C665 C844 C877 C904	C398 C379 C379 C736 C736 C665 C665 C749 C927	C398 C1027 C820 C736 C736 C665 C665	C62 C398 C398 C379 C379 C736 C736 C665 C877	C62 C398 C398 C379 C379 C678 C678 C665 C749 C927 C1012	C62 C398 C379 C379 C678 C736 C665 C665 C971	C62 C398 C1061 C379 C379 C736 C736 C783 C904	C62 C62 C398 C398 C379 C678 C678 C665 C877	C62 C398 C398 C379 C379 C736 C736 C665 C665 C749	C379 C736 C665 C749	C62 C398 C398 C379 C379 C678 C678 C665 C665 C927	C398 C379 C379 C736 C736 C783 C665	C398 C398 C379 C379 C678 C736 C665 C665	C62 C1027 C398 C379 C678 C678 C665 C927	C398 C398 C820 C736 C678 C665 C665 C877	C398 C398 C379 C736 C678 C665 C749	C398 C398 C379 C379 C736 C736 C665 C665	C398 C1084 C379 C379 C736 C736 C665 C665 C749 C844 C904	C62 C398 C398 C379 C379 C678 C904	C398 C398 C379 C736 C665 C665 C877	C398 C398 C379 C379 C678 C736 C665 C665	C398 C398 C379 C678 C665 C665 C749 C904 C904 C1018	C62 C398 C398 C379 C379 C736 C678 C665 C971	C62 C398 C398 C379 C736 C678 C665 C665 C749	C398 C398 C379 C736 C736 C665 C971 C844 C877	C398 C820 C736 C736 C665 C665 C904	C398 C379 C379 C736 C736 C665 C927	C62 C398 C398 C820 C846 C736 C665 C665	C62 C398 C398 C379 C820 C736 C678 C665 C665	C398 C398 C379 C379 C678 C678 C665 C665 C749 C844	C398 C398 C379 C820 C736 C736 C665	C398 C398 C379 C379 C736 C736 C665 C665	C62 C62 C398 C379 C736 C1032 C665 C665 C749 C749 C904 C1079	C62 C398 C398 C379 C736 C678 C665 C665 C844	C960 C398 C398 C379 C736 C736 C665 C665 C904	C398 C398 C379 C379 C678 C736 C783 C904 C904	C949 C1027 C398 C379 C379 C678 C736 C665	C62 C960 C398 C398 C379 C379 C678 C736 C665 C665	C62 C398 C379 C379 C736 C736 C665 C904	C398 C398 C379 C820 C736 C736 C993 C665	C398 C379 C820 C736 C736 C665 C665	C62 C398 C379 C379 C736 C678 C665 C665 C904 C1018	C398 C398 C379 C379 C736 C665 C665	C62 C398 C398 C379 C379 C736 C736 C665 C665 C904	C62 C62 C398 C398 C379 C820 C678 C736 C665	C62 C398 C398 C820 C736 C736 C665 C665	C398 C398 C379 C678 C678 C665 C665 C971	C62 C398 C379 C379 C736 C783 C665	C949 C398 C398 C379 C736 C736 C665 C665 C749 C844 C904	C398 C398 C379 C379 C678 C678 C665 C665	C62 C398 C398 C820 C379 C736 C665 C665 C904	C62 C62 C398 C398 C379 C678 C736 C665	C62 C398 C398 C846 C678 C665 C904 C1018	C960 C398 C398 C846 C379 C736 C678 C665 C665 C749 C971	C960 C398 C398 C379 C678 C736 C665 C665	C398 C398 C736 C665 C665	C62 C398 C398 C379 C820 C678 C665 C749 C844 C904	C62 C398 C398 C379 C379 C736 C678 C665 C665 C844	C398 C398 C379 C736 C736 C783	C398 C379 C820 C736 C736 C665 C665 C877 C904	C398 C398 C379 C379 C736 C736 C665 C904	C62 C398 C846 C379 C678 C678 C665 C665 C877 C1018	C398 C398 C379 C379 C678 C736 C665 C665	C398 C398 C846 C379 C736 C736 C665 C971 C877	C62 C398 C398 C379 C379 C678 C665 C665 C904	C62 C398 C398 C379 C379 C736 C736 C665 C665 C904	C398 C379 C678 C678 C665 C749 C904	C62 C398 C398 C379 C379 C678 C736 C665 C665 C904	C398 C398 C379 C379 C678 C736 C665 C665	C960 C398 C398 C379 C379 C736 C736 C665 C665	C398 C398 C379 C736 C678 C665 C665 C749	C398 C398 C379 C736 C736 C665 C665 C904	C398 C398 C379 C379 C736 C736 C665 C665 C749 C927 C927	C398 C398 C379 C379 C678 C736 C665	C398 C398 C379 C379 C736 C736 C665 C749 C877	C398 C398 C379 C379 C736 C678 C665 C665 C844 C904	C62 C62 C1027 C398 C379 C379 C678 C678 C665 C665 C749	C949 C398 C678 C678 C665 C665 C904 C904	C62 C62 C398 C820 C379 C736	C398 C398 C379 C736 C736 C665 C749	C62 C398 C398 C379 C820 C736 C678 C665 C665	C398 C398 C379 C736 C665 C665 C971	C398 C398 C379 C379 C678 C736 C665 C783 C749 C927	C960 C398 C398 C379 C678 C736 C665 C665 C749	C398 C398 C379 C379 C678 C736 C665 C749	C398 C398 C736 C736 C665 C783	C62 C398 C398 C379 C1069 C736 C678 C665 C665 C904	C1027 C1027 C678 C736 C665 C877	C960 C62 C398 C398 C379 C736 C736	C398 C398 C379 C379 C678 C736 C665 C665	C62 C62 C398 C398 C379 C379 C678 C678 C665 C665 C749 C904 C904	C62 C960 C398 C379 C379 C678 C678 C665 C971 C844	C62 C398 C398 C379 C678 C665 C665 C971	C62 C398 C398 C379 C379 C678 C736 C665 C665	C62 C398 C379 C379 C736 C678 C665 C665 C904	C398 C398 C379 C678 C736 C665 C665	C398 C398 C379 C379 C678 C736 C665	C398 C398 C379 C379 C736 C665 C665 C1031	C960 C398 C398 C379 C379 C736 C736 C665 C904	C62 C62 C398 C379 C379 C736 C736 C665 C877 C904	C62 C398 C398 C379 C678 C736 C665 C665 C971 C904	C398 C398 C379 C379 C678 C665 C665 C904	C62 C398 C398 C379 C379 C736 C736 C665 C665 C877	C62 C398 C379 C379 C736 C665 C665	C398 C398 C379 C736 C665 C971 C904 C927	C62 C398 C398 C836 C665 C665 C904	C62 C960 C398 C398 C379 C736 C665	C62 C398 C379 C736 C1032 C665 C665 C927	C398 C398 C379 C379 C736 C678 C665 C904 C904	C62 C398 C398 C379 C379 C836 C665 C844 C844 C904	C949 C62 C398 C398 C820 C678 C736 C665 C971 C749	C960 C398 C398 C379 C379 C736 C736 C665 C665	C62 C62 C398 C398 C379 C379 C678 C678 C665 C665 C971 C904	C62 C62 C398 C398 C379 C736 C736 C665 C665 C749 C904	C398 C398 C379 C379 C836 C678 C665 C665 C904	C398 C398 C379 C379 C678 C678 C665 C665	C62 C398 C398 C379 C379 C736 C678 C665 C1073	C398 C379 C379 C736 C736 C665	C62 C398 C398 C379 C820 C736 C678 C665 C665 C749 C749 C844	C62 C398 C379 C665 C844 C904	C398 C379 C379 C736 C678 C783 C665	C398 C379 C820 C736 C736 C783 C665 C971	C62 C62 C398 C398 C379 C379 C736 C736 C665 C665 C877	C62 C398 C379 C379 C678 C665 C665 C877 C877	C398 C379 C678 C736 C665 C665	C62 C398 C398 C379 C379 C678 C736 C665 C665	C62 C62 C398 C398 C379 C678 C736 C665 C665 C877	C398 C398 C379 C943 C736 C736 C665 C665 C749	C398 C398 C379 C820 C736 C736 C665 C665	C398 C398 C379 C379 C736 C678 C665 C993 C749 C749 C844 C877 C927	C398 C398 C379 C379 C736 C736 C665 C665 C877 C904	C62 C398 C398 C379 C379 C678 C678 C665 C665 C749	C960 C398 C398 C379 C678 C736 C665 C665 C877 C904	C398 C398 C379 C379 C678 C736 C665 C665	C398 C398 C379 C736 C736 C665 C665 C749 C904	C398 C398 C379 C379 C736 C736 C665 C665 C749 C877 C904 C1018	C960 C398 C1027 C379 C379 C736 C665 C665 C904	C398 C398 C379 C736 C678 C665 C877 C904	C398 C398 C379 C379 C736 C736 C665 C665 C749 C904	C398 C398 C379 C379 C736 C736 C783 C665 C904 C927 C1018	C62 C398 C379 C678 C736 C749 C904	C62 C1027 C398 C379 C678 C736 C665 C665 C971	C62 C398 C398 C379 C379 C736 C665 C665 C904 C904	C960 C62 C398 C398 C379 C736 C736 C665 C665 C749 C877	C398 C398 C379 C736 C736 C665 C665 C749 C877	C398 C398 C379 C379 C736 C736 C665 C971	C1027 C398 C379 C820 C678 C678 C665 C665	C62 C398 C398 C379 C379 C736 C736 C665	C62 C398 C379 C379 C678 C665 C665	C398 C379 C379 C736 C736 C665 C665	C62 C398 C398 C379 C379 C736 C736 C665 C665 C877	C398 C398 C379 C736 C678 C749 C904	C62 C398 C379 C736 C736 C904 C927	C62 C960 C1027 C398 C379 C736 C736 C665 C971 C927	C398 C398 C379 C379 C736 C736 C844 C904	C62 C398 C398 C379 C379 C678 C736 C665 C665 C904 C904	C398 C379 C379 C678 C678 C665 C665 C749 C927	C398 C398 C379 C736 C736 C665 C665 C749	C398 C398 C379 C379 C736 C678 C665 C665	C398 C379 C736 C736 C665 C665 C904 C904	C398 C398 C846 C678 C998 C665 C783 C904	C62 C398 C398 C379 C736 C736 C783 C665	C62 C62 C398 C379 C379 C736 C736 C665 C877	C398 C379 C379 C678 C678 C665 C749 C927	C62 C398 C398 C379 C379 C678 C678 C665 C665 C749 C844	C62 C398 C398 C379 C379 C678 C736 C665 C665 C749	C62 C398 C398 C379 C1069 C678 C736 C665 C665 C844	C398 C398 C379 C678 C736 C665 C749 C749 C904	C398 C398 C379 C379 C736 C736 C665 C749 C904	C398 C398 C379 C379 C678 C678 C665 C665 C971 C877	C398 C398 C820 C379 C736 C736 C665 C665 C904	C62 C398 C398 C820 C678 C736 C665 C844 C904	C62 C398 C398 C379 C379 C836 C678 C665 C665	C398 C398 C379 C379 C678 C736 C665 C971 C1012	C398 C398 C379 C379 C736 C736 C665 C665 C904	C398 C379 C379 C736 C736 C665 C665	C949 C379 C379 C736 C736 C665 C665 C749	C398 C398 C379 C820 C678 C736 C665 C665 C844	C398 C398 C379 C379 C736 C736 C665 C665 C904	C398 C379 C736 C678 C665 C665 C749	C62 C398 C398 C379 C820 C736 C736 C665	C398 C398 C379 C379 C678 C736 C665 C665 C904	C398 C398 C379 C736 C678 C665 C665	C62 C398 C398 C379 C379 C736 C736 C665 C665 C904 C927	C398 C398 C379 C379 C736 C678 C665 C749 C927	C398 C398 C379 C678 C678 C665 C665 C927	C398 C398 C379 C379 C678 C736 C665 C665 C904 C904	C62 C1027 C398 C379 C379 C736 C678 C665 C665	C62 C62 C398 C398 C379 C379 C736 C678 C665 C665	C62 C398 C398 C379 C736 C736 C665 C665 C749	C62 C62 C379 C379 C678 C736 C665 C665 C904 C904 C927	C62 C398 C398 C846 C1045 C736 C678 C665 C665 C971 C877	C398 C398 C379 C820 C736 C678 C665 C904	C62 C398 C398 C379 C379 C736 C736 C665 C665	C398 C398 C379 C736 C736 C665 C665	C62 C398 C398 C379 C379 C736 C736 C665 C665 C844	C62 C398 C398 C379 C379 C736 C736 C665 C665	C62 C62 C398 C379 C379 C736 C665 C904	C62 C398 C398 C379 C379 C736 C736 C665 C665	C398 C398 C820 C379 C736 C736 C665 C665 C904	C62 C398 C379 C379 C678 C678 C665 C665	C62 C398 C379 C678 C736 C665 C665 C844	C398 C379 C379 C736 C678 C665 C749 C844 C877 C904 C904	C398 C398 C379 C379 C678 C736 C665 C665	C398 C398 C379 C820 C736 C678 C665	C62 C398 C398 C379 C736 C678 C665 C665	C62 C398 C398 C379 C379 C736 C678 C665 C665	C62 C62 C398 C398 C820 C379 C678 C678 C665 C665 C749 C904	C62 C62 C398 C398 C379 C820 C736 C665	C62 C398 C379 C736 C678 C665 C665 C844 C904	C398 C379 C379 C678 C665 C665 C904	C62 C398 C398 C820 C379 C736 C678 C665 C665	C62 C398 C398 C379 C678 C736 C665 C749	C62 C398 C398 C379 C379 C678 C736 C665 C844	C62 C949 C398 C398 C846 C379 C736 C736 C665 C665 C749 C904	C62 C398 C398 C379 C379 C736 C678 C665 C665	C398 C398 C379 C379 C736 C678 C665 C665 C971 C927 C1018	C398 C398 C379 C379 C678 C736 C665	C398 C398 C846 C736 C678 C665 C665 C844 C1018	C62 C398 C398 C379 C379 C678 C665 C665 C927	C62 C398 C398 C379 C678 C736 C665 C877	C62 C398 C398 C1069 C379 C678 C736 C665 C665 C877	C398 C398 C379 C379 C836 C736 C665 C665 C971	C62 C398 C379 C736 C736 C665 C904 C904	C62 C398 C398 C379 C379 C678 C736 C665 C665 C904	C62 C398 C398 C379 C379 C736 C678 C665 C665 C749 C844	C398 C398 C379 C379 C1032 C736 C665 C665	C62 C62 C398 C398 C379 C379 C736 C678 C665 C749 C927	C62 C398 C398 C379 C379 C736 C736 C665 C665	C398 C398 C820 C379 C736 C665 C665	C398 C379 C379 C736 C678 C665 C665	C62 C62 C398 C398 C379 C379 C678 C736 C665 C665	C62 C398 C398 C379 C736 C736 C665 C665 C749 C904	C949 C398 C398 C379 C736 C736 C665 C665 C749 C904	C62 C398 C398 C943 C846 C678 C736 C665 C665 C749 C971 C877	C398 C398 C379 C736 C736 C665 C665 C904 C927	C62 C379 C379 C678 C736 C665 C665 C877	C949 C398 C379 C379 C678 C736 C665 C904	C960 C398 C398 C379 C678 C736	C62 C398 C398 C379 C665 C665 C904 C927 C1018	C398 C379 C379 C678 C736 C665 C665 C904	C398 C943 C678 C736 C665 C904	C62 C398 C398 C379 C379 C678 C678 C783 C665 C877 C904 C1018	C398 C398 C379 C736 C736 C665 C665 C971	C62 C398 C398 C379 C379 C736 C736 C665 C665 C749 C749	C62 C398 C398 C379 C379 C736 C736 C665 C665 C749	C62 C398 C398 C379 C379 C678 C678 C665 C665	C398 C398 C379 C379 C736 C736 C665 C665 C877	C62 C398 C398 C379 C379 C678 C678 C665 C665 C749 C749	C398 C398 C820 C379 C678 C736 C665 C749 C844 C877	C398 C398 C379 C379 C736 C736 C665 C665 C749	C949 C62 C398 C398 C379 C379 C736 C736 C665 C665 C749	C62 C398 C379 C379 C678 C678 C665 C665 C1018	C398 C398 C379 C379 C736 C736 C665	C398 C379 C678 C678 C665 C665	C62 C398 C398 C379 C379 C678 C678 C665 C749 C904	C62 C398 C398 C846 C379 C736 C736 C665 C749	C62 C398 C398 C379 C678 C678 C665 C665 C904	C960 C398 C398 C379 C379 C736 C665 C749 C904	C398 C398 C379 C736 C678 C665 C665	C949 C398 C398 C820 C379 C678 C736 C665 C665 C1031	C62 C398 C398 C820 C379 C678 C736 C665 C665 C877	C62 C398 C398 C379 C678 C736 C665 C783 C904	C62 C398 C379 C736 C736 C665 C665 C749 C904	C62 C398 C398 C379 C678 C678 C665	C62 C398 C398 C379 C846 C736 C736 C665 C749 C877 C904	C398 C379 C678 C736 C665 C749	C62 C398 C379 C379 C736 C678 C665 C665	C62 C398 C398 C379 C379 C736 C736 C665 C665 C904 C1085	C62 C398 C398 C379 C379 C736 C736 C665	C62 C398 C398 C379 C736 C678 C665 C665	C62 C960 C398 C398 C379 C678 C665 C665 C877	C398 C398 C379 C736 C678 C665	C398 C398 C379 C379 C678 C736 C665 C665 C971 C749 C844 C927	C62 C62 C398 C398 C379 C379 C736 C678 C665 C749 C927	C398 C398 C379 C678 C736 C665	C398 C398 C379 C379 C736 C736 C665 C665	C62 C1054 C398 C379 C736 C736 C665 C665 C904	C960 C398 C398 C379 C1032 C736 C665 C749 C844	C398 C379 C736 C678 C665 C665 C971 C904	C398 C398 C379 C678 C736 C665	C62 C398 C398 C820 C943 C736 C736 C665 C665	C62 C398 C398 C379 C379 C736 C678 C665 C877	C949 C398 C398 C379 C379 C736 C678 C783 C904 C927	C398 C398 C379 C379 C736 C736 C665 C665 C749 C904	C398 C398 C379 C379 C736 C736 C665	C398 C398 C379 C379 C736 C736 C665 C665	C398 C398 C379 C736 C665 C665 C904	C62 C398 C943 C678 C836 C665 C665 C904	C398 C398 C379 C736 C736 C665 C665 C749 C877	C62 C398 C943 C943 C736 C736 C665	C398 C398 C379 C820 C736 C736 C665 C665	C62 C398 C1027 C379 C678 C736 C665	C398 C398 C379 C379 C736 C678 C665 C665 C904	C398 C398 C379 C379 C736 C678 C665 C665 C904	C398 C398 C379 C379 C678 C736 C665	C62 C398 C379 C820 C678 C736 C665 C665 C927	C398 C398 C379 C379 C678 C678 C665 C665	C398 C379 C379 C736 C736 C665 C665 C749	C398 C398 C379 C678 C665 C665 C877 C904 C927	C398 C398 C379 C379 C736 C736 C665	C398 C379 C379 C678 C736 C665 C665 C904	C62 C398 C820 C379 C736 C665 C665 C749 C877	C398 C398 C1069 C379 C736 C736 C665 C749 C904	C398 C398 C379 C820 C736 C736 C665 C665 C749 C904	C62 C398 C398 C379 C379 C678 C736 C665 C665 C844	C398 C398 C379 C379 C678 C665 C665	C62 C398 C398 C379 C379 C736 C665 C665 C877	C62 C398 C379 C379 C736 C665	C62 C398 C398 C379 C678 C665 C665 C749	C398 C398 C379 C379 C678 C665 C749 C927	C398 C1054 C379 C379 C678 C678 C665 C665 C1018	C949 C398 C379 C379 C736 C736 C665 C665 C749	C398 C398 C379 C846 C678 C665 C665	C398 C379 C379 C678 C678 C665 C783	C62 C398 C398 C379 C379 C736 C736 C665 C665 C904	C62 C398 C398 C379 C379 C678 C736 C665 C665 C749	C398 C398 C379 C379 C736 C736 C665 C783 C749 C904	C960 C62 C398 C398 C379 C736 C678 C665 C665 C904	C398 C398 C379 C736 C736 C665 C665	C398 C398 C379 C379 C678 C736 C665	C398 C398 C820 C736 C736 C665 C665 C971	C62 C398 C820 C736 C736 C665 C665 C904	C398 C398 C846 C379 C736 C678 C665 C665 C971 C749	C398 C398 C379 C379 C736 C736 C665 C877	C62 C398 C398 C379 C379 C678 C665 C665 C749 C904	C398 C398 C846 C736 C736 C665 C665 C749	C398 C398 C379 C379 C736 C736 C665 C665 C749 C749 C1038	C62 C62 C1061 C398 C379 C379 C736 C665	C62 C398 C398 C379 C379 C678 C736 C665 C971 C844 C904	C398 C398 C820 C379 C736 C736 C665 C904	C62 C62 C398 C379 C379 C736 C736 C665	C62 C62 C398 C398 C379 C379 C736 C736 C665 C665	C62 C398 C379 C736 C665 C665 C749 C749
420	C62 C398 C398 C678 C736 C665 C665 C877	C62 C62 C398 C398 C379 C379 C678 C736 C665 C877 C904 C927	C62 C398 C398 C379 C379 C736 C736 C665 C665 C971 C749 C927	C398 C398 C379 C379 C736 C736 C665 C665 C749 C844 C904 C1018 C1031	C62 C398 C398 C379 C1069 C736 C736 C665 C665 C877 C904	C62 C398 C379 C379 C736 C736 C665 C877	C398 C398 C379 C736 C736 C665	C398 C398 C379 C379 C736 C665	C62 C960 C398 C398 C379 C379 C1114 C678 C665 C665 C877 C927	C398 C398 C379 C736 C736 C665 C844	C398 C398 C943 C379 C678 C1112 C665 C665 C877	C1027 C398 C379 C736 C736 C665 C665 C749 C749 C877	C62 C398 C398 C379 C379 C736 C1105 C665 C665 C749	C398 C398 C379 C379 C1098 C736 C665 C665 C749 C749 C927 C1018	C398 C398 C379 C379 C736 C665 C927	C398 C398 C379 C820 C736 C736 C665 C877 C927	C398 C379 C379 C736 C678 C665 C665 C749	C62 C398 C379 C379 C736 C678 C783 C665 C927 C1018	C62 C398 C1027 C379 C379 C736 C736 C993 C665 C877	C62 C398 C398 C379 C736 C678 C665 C665 C749 C749	C398 C398 C379 C379 C1119 C736 C665 C665 C877 C904 C927	C62 C398 C398 C379 C379 C736 C736 C665 C665 C904	C398 C398 C379 C736 C736 C665 C665 C749 C904	C62 C398 C398 C820 C379 C736 C736 C665 C665 C904	C398 C379 C379 C736 C736 C665 C904	C398 C398 C379 C379 C736 C736 C665 C665 C877 C1018	C62 C398 C379 C678 C665 C877 C927	C949 C398 C398 C379 C379 C736 C678 C665 C665 C877 C877 C904 C904	C960 C398 C398 C379 C379 C678 C736 C783 C665 C927	C398 C398 C379 C736 C736 C665 C877	C398 C379 C846 C736 C678 C665 C665 C877 C877	C62 C398 C398 C379 C736 C678 C665 C665 C877 C904 C927	C398 C398 C379 C379 C736 C736 C665 C749 C904	C398 C398 C379 C820 C736 C665 C665 C749 C877 C1018	C398 C398 C379 C379 C736 C678 C665 C749 C927	C398 C1027 C379 C736 C665 C665	C398 C398 C820 C379 C678 C665 C749 C877 C904	C62 C398 C379 C379 C678 C736 C665 C665 C749 C749 C877	C62 C398 C398 C379 C379 C736 C736 C665 C665 C749 C1071	C62 C398 C379 C678 C736 C665 C665 C904	C960 C62 C398 C1061 C379 C736 C678 C665 C749 C904 C904	C398 C398 C379 C678 C736 C665 C665 C904	C398 C398 C379 C678 C665 C783 C749 C904	C62 C398 C379 C379 C736 C665 C665 C749	C62 C398 C379 C678 C736 C665 C665 C749 C904 C927	C398 C398 C379 C379 C736 C678 C665 C665 C904	C62 C398 C398 C379 C736 C736 C665 C665 C844 C904 C904	C398 C398 C379 C379 C736 C736 C665 C665 C749 C904	C398 C379 C379 C736 C678 C665 C904	C949 C62 C398 C398 C379 C379 C736 C665 C665 C749 C904	C960 C398 C379 C678 C736 C665 C665 C749 C877 C904 C904	C62 C398 C398 C379 C736 C736 C665	C62 C398 C398 C379 C820 C736 C736 C665 C665 C904 C1073	C62 C398 C398 C820 C379 C678 C736 C665 C665 C749	C398 C398 C379 C379 C736 C665 C665 C877 C904	C398 C379 C379 C678 C736 C665 C665 C904 C927	C62 C62 C398 C398 C379 C736 C665 C749	C398 C398 C379 C379 C678 C665 C904	C62 C62 C398 C398 C379 C379 C736 C736 C665 C665 C877	C62 C398 C398 C379 C736 C736 C665 C665 C904	C398 C398 C379 C736 C736 C665 C877 C877	C62 C398 C846 C379 C678 C736 C665 C665 C927	C398 C398 C846 C736 C736 C665 C971 C904	C62 C398 C398 C379 C678 C736 C665 C665 C971	C62 C398 C398 C379 C379 C736 C736 C665 C993	C62 C398 C398 C379 C736 C736 C665 C665 C844	C62 C398 C398 C379 C736 C736 C665 C665	C62 C398 C398 C379 C379 C736 C736 C665 C665 C877 C927	C398 C398 C379 C379 C736 C736 C749 C904 C904 C1012	C398 C398 C943 C379 C678 C736 C665 C665 C749 C844 C877	C398 C398 C379 C379 C736 C665 C665 C749 C904	C398 C398 C379 C736 C736 C783 C665 C749 C927	C398 C398 C379 C736 C736 C665 C665 C877 C904	C398 C398 C820 C736 C736 C665 C749 C971 C927	C62 C398 C398 C379 C820 C736 C736 C665 C904	C62 C398 C398 C379 C379 C736 C678 C665 C971 C904	C62 C398 C398 C379 C1069 C736 C678 C665 C665 C844 C877 C904 C927	C398 C398 C379 C379 C736 C736 C665 C749 C904	C62 C398 C398 C1081 C665 C665 C904	C960 C62 C398 C398 C379 C379 C736 C665 C971 C904	C398 C398 C379 C736 C678 C665 C993 C749 C904	C398 C398 C379 C736 C736 C665 C877 C1018	C62 C62 C398 C398 C379 C736 C665 C665 C749 C844 C904 C927	C398 C398 C379 C736 C736 C665 C665 C904	C398 C379 C678 C736 C665 C665	C62 C398 C379 C379 C836 C736 C665 C665 C904 C927	C62 C398 C379 C379 C736 C665 C783 C877 C877 C904 C927	C398 C398 C678 C736 C665 C665 C749 C1018	C398 C398 C379 C379 C736 C736 C665 C665 C1018	C949 C62 C398 C398 C820 C379 C678 C736 C665 C665	C398 C398 C379 C736 C736 C665 C665	C398 C398 C379 C820 C736 C736 C665 C665	C62 C398 C398 C379 C379 C736 C736 C665 C665 C749 C904	C949 C398 C398 C379 C379 C736 C736 C665 C665 C877	C398 C398 C379 C379 C678 C678 C665 C665 C749 C844	C949 C398 C398 C379 C820 C736 C736 C783 C665 C877 C904	C398 C398 C379 C379 C1114 C678 C665 C665 C877 C904 C927	C62 C398 C379 C736 C736 C665 C665	C62 C398 C379 C736 C736 C665 C844 C1018	C398 C398 C379 C379 C678 C736 C665 C749	C62 C398 C398 C379 C820 C736 C736 C665 C877 C904	C398 C379 C678 C736 C665 C665	C960 C398 C379 C736 C736 C665 C844 C877 C904 C1018	C398 C1027 C379 C379 C736 C736 C665 C844 C904	C62 C398 C398 C379 C379 C736 C736 C665 C665 C877	C398 C398 C379 C736 C678 C665 C665 C877 C904	C398 C398 C379 C736 C736 C665 C665 C749	C62 C398 C398 C379 C736 C736 C665 C749 C844 C877	C62 C398 C398 C379 C379 C678 C736 C665 C665 C749	C62 C398 C398 C379 C820 C736 C736 C665 C665 C749 C877 C904	C398 C398 C379 C379 C736 C665 C665	C398 C398 C379 C379 C736 C736 C665 C665 C749	C398 C379 C379 C678 C736 C665 C665 C749 C749	C398 C398 C379 C736 C736 C665 C877 C927	C62 C398 C398 C379 C820 C736 C678 C665 C665 C927	C62 C398 C398 C379 C379 C736 C665 C665 C877 C904	C398 C379 C736 C736 C665 C877	C398 C398 C379 C379 C736 C736 C665 C665 C749 C844 C844	C398 C398 C379 C736 C736 C665 C665 C749 C749	C398 C820 C736 C736 C783 C665 C749 C904	C398 C398 C379 C379 C736 C678 C665 C749 C904	C398 C379 C379 C678 C736 C665 C665 C749 C904	C62 C398 C398 C379 C379 C736 C665 C877 C1018	C949 C398 C736 C665 C665	C398 C398 C379 C379 C736 C736 C665 C665 C877 C927	C398 C379 C379 C736 C736 C665 C749 C904 C1012	C62 C398 C398 C379 C379 C736 C678 C665 C665	C62 C398 C398 C379 C736 C736 C665 C665 C749 C844 C877	C398 C379 C736 C678 C665 C665	C398 C398 C820 C379 C736 C736 C665 C665 C877 C877 C1073	C1027 C398 C379 C736 C736 C665 C665 C904 C927	C62 C398 C398 C379 C736 C736 C665 C783 C844 C877	C398 C398 C379 C379 C678 C736 C665 C665 C877 C877 C904	C949 C398 C398 C820 C736 C678 C665 C993 C749 C877	C398 C398 C379 C379 C736 C736 C665 C665 C844 C877 C927	C949 C398 C379 C846 C678 C736	C398 C379 C846 C736 C736 C665 C665 C877	C62 C398 C379 C379 C678 C678 C665 C971 C904	C398 C398 C379 C736 C736 C665 C665 C904 C904	C62 C398 C398 C379 C846 C678 C736 C665 C665 C749	C62 C398 C398 C379 C736 C736 C927	C379 C678 C736 C665 C665 C877 C927	C960 C398 C379 C736 C736 C665 C665	C960 C398 C398 C379 C379 C678 C736 C665 C665 C927	C398 C398 C379 C379 C678 C736 C665 C665 C904	C62 C398 C398 C379 C736 C736 C665	C949 C398 C398 C379 C379 C678 C736 C665 C665 C749 C1018	C62 C398 C398 C820 C736 C736 C665 C665	C398 C398 C820 C943 C736 C736 C665	C398 C379 C736 C736 C665 C665 C844	C398 C398 C379 C736 C736 C665 C749 C1071	C398 C398 C379 C379 C678 C736 C665 C665 C749 C877 C904	C398 C398 C736 C678 C665 C877 C927	C398 C398 C379 C379 C736 C736 C665 C665	C398 C398 C379 C379 C678 C736 C665 C665	C62 C398 C398 C379 C736 C736 C665 C783	C1027 C736 C736 C665 C993 C749 C749 C844	C398 C398 C379 C379 C736 C736 C665 C665 C971 C877 C904 C904	C398 C398 C736 C736 C665 C665	C398 C398 C379 C736 C736 C665 C971 C904	C62 C398 C379 C736 C736 C783 C665 C971 C877 C877	C398 C736 C736 C665 C665 C749 C844 C877	C398 C398 C379 C379 C736 C736 C665 C665	C62 C398 C379 C736 C678 C665 C783 C749 C877 C904 C904	C398 C398 C379 C678 C678 C665 C665 C749 C844 C904	C398 C398 C379 C379 C736 C736 C665 C665 C904	C62 C398 C398 C379 C379 C736 C736 C665 C665 C877	C62 C62 C398 C379 C736 C736 C665 C665 C749	C398 C398 C379 C736 C736 C665 C904 C904	C398 C398 C379 C379 C736 C736 C665 C971 C749 C877	C398 C398 C379 C736 C736 C665 C665 C904	C398 C398 C379 C379 C736 C736 C665 C665 C904	C398 C398 C379 C736 C678 C665 C877 C904	C949 C379 C678 C665 C665	C62 C398 C398 C379 C379 C736 C678 C665 C665 C904	C62 C398 C398 C379 C379 C736 C678 C844 C844 C877 C904 C904	C62 C398 C398 C379 C379 C736 C736 C665 C665 C749 C904	C398 C398 C379 C820 C678 C736 C665 C665 C1073	C398 C398 C379 C379 C678 C736 C665 C665 C927	C62 C62 C398 C398 C379 C379 C678 C736 C665 C665 C749 C877	C62 C398 C398 C379 C379 C736 C736 C665 C665 C971 C844	C398 C398 C379 C379 C736 C665 C665 C749 C877 C904	C62 C398 C398 C846 C379 C736 C736 C665 C665 C749 C877 C904	C398 C398 C379 C736 C678 C665 C665 C971 C877 C904	C398 C398 C379 C736 C736 C665 C665 C749	C398 C379 C379 C736 C736 C665 C665 C844 C1073	C398 C398 C820 C736 C678 C665 C665 C877	C398 C398 C379 C379 C678 C665 C665 C844	C398 C379 C678 C678 C665 C877 C877	C62 C398 C398 C379 C678 C736 C783 C783 C749 C927	C398 C398 C379 C736 C736 C665 C877 C927	C62 C398 C398 C379 C736 C736 C665 C665 C749 C904	C62 C398 C398 C379 C736 C678 C665 C665	C62 C398 C398 C379 C379 C736 C736 C665 C665	C62 C398 C398 C379 C678 C665 C971 C749 C904	C398 C379 C736 C736 C665 C665	C960 C398 C398 C379 C379 C736 C678 C665 C665 C877 C904	C398 C379 C379 C736 C736 C665 C665 C749 C904 C927	C398 C398 C820 C379 C736 C736 C665 C844 C877	C398 C398 C379 C379 C678 C736 C665 C665 C749 C877 C927	C62 C398 C398 C379 C820 C736 C736 C665 C665 C971 C877 C904 C927	C398 C398 C379 C379 C736 C736 C665 C877	C62 C398 C398 C379 C736 C736 C665	C62 C398 C379 C678 C736 C665 C665 C877 C1018	C62 C398 C398 C379 C736 C736 C665 C665 C877 C904 C927	C398 C398 C379 C379 C736 C736 C665	C398 C398 C379 C379 C678 C665 C904	C62 C398 C398 C379 C379 C736 C736 C665 C665 C904	C398 C398 C379 C1069 C736 C736 C665 C665 C749 C877	C949 C62 C398 C398 C379 C379 C736 C665 C844 C844 C1071	C398 C398 C736 C665 C904	C398 C398 C379 C379 C736 C736 C665	C62 C398 C379 C379 C736 C736 C993 C665 C749 C844	C62 C398 C398 C379 C736 C736 C665 C877	C62 C949 C398 C398 C379 C379 C736 C665 C665 C749 C844 C877	C398 C398 C846 C379 C736 C736 C783 C665 C971 C904	C62 C398 C379 C736 C678 C993 C665 C749 C749 C877 C877	C398 C398 C379 C678 C736 C665 C749 C904	C398 C379 C379 C678 C678 C665 C665 C971 C844 C877 C1018	C398 C398 C379 C736 C678 C665 C665 C844 C877 C904 C1018	C62 C398 C398 C379 C736 C736 C665 C665 C877 C904	C62 C1027 C398 C379 C379 C736 C736 C665 C665	C62 C398 C398 C379 C379 C678 C736 C665 C665 C749 C844 C844 C904	C398 C379 C379 C736 C736 C783 C877 C904 C904 C1018	C398 C398 C846 C379 C736 C678 C665 C665 C844 C877	C62 C398 C398 C736 C736 C665 C665 C749 C971 C844	C62 C398 C398 C379 C379 C736 C736 C665 C783 C877	C62 C949 C398 C398 C379 C736 C736 C665 C665 C877 C904 C1018	C62 C398 C398 C846 C379 C736 C736 C665 C665 C904	C379 C736 C736 C665 C665 C749 C749 C1018	C62 C398 C398 C379 C379 C736 C736 C665 C749 C904	C398 C398 C379 C678 C736 C665 C665 C904	C398 C398 C678 C736 C665 C904	C960 C398 C398 C379 C736 C736 C665 C665	C398 C398 C1069 C379 C736 C678 C665 C665 C749 C904	C62 C398 C398 C736 C678 C665 C665 C927	C398 C398 C678 C665 C749 C749 C877	C398 C398 C379 C379 C736 C678 C665 C904 C904	C398 C379 C379 C678 C736 C665 C749 C904	C949 C398 C398 C379 C736 C736 C665 C665 C877	C398 C398 C379 C736 C736 C665 C665 C749	C398 C379 C736 C736 C665 C665 C749	C398 C398 C379 C379 C736 C736 C665 C665 C877 C877	C62 C398 C398 C379 C379 C736 C736 C665 C665 C971 C749 C877	C62 C398 C398 C379 C379 C736 C736 C665 C749	C62 C398 C398 C379 C736 C736 C665 C665 C749 C877 C904	C398 C398 C379 C820 C736 C736 C665 C749	C398 C398 C379 C736 C678 C665 C665	C398 C398 C379 C379 C736 C736 C665	C62 C398 C398 C379 C379 C736 C736 C904 C927	C398 C398 C379 C736 C736 C665 C749	C949 C736 C844 C877	C398 C398 C379 C379 C836 C736 C665 C665 C927	C398 C398 C379 C379 C736 C736 C665 C665 C904 C1018	C398 C398 C379 C379 C736 C736 C665 C665	C960 C398 C398 C379 C379 C665 C1018	C398 C398 C379 C379 C678 C736 C665 C665 C904 C927	C398 C398 C379 C379 C678 C678 C665 C665 C904 C1018	C398 C1027 C379 C379 C736 C736 C665 C665 C971 C904 C904 C1018	C62 C398 C398 C379 C736 C736 C665 C971 C904	C398 C398 C379 C678 C665 C665 C844	C960 C62 C398 C398 C736 C736 C665 C665 C877 C904	C62 C398 C398 C379 C379 C736 C665 C749 C877 C877 C1012	C62 C398 C398 C379 C678 C736 C665 C1071	C949 C398 C398 C1069 C736 C665 C665 C971 C877 C904	C398 C398 C379 C379 C736 C665 C749 C904	C62 C398 C398 C379 C379 C736 C678 C665 C665 C877 C904 C904	C398 C398 C379 C736 C736 C665 C665 C1018	C398 C398 C379 C736 C678 C665 C665 C877	C398 C398 C1069 C379 C678 C665 C665 C749	C62 C62 C398 C398 C379 C379 C736 C678 C665 C904 C904 C927	C949 C398 C398 C379 C379 C736 C736 C665 C749 C904 C927	C62 C62 C398 C1069 C379 C736 C736 C665 C665 C904	C398 C398 C379 C943 C736 C678 C665 C665 C844 C904	C398 C398 C379 C379 C736 C665 C665 C749 C904	C379 C379 C736 C736 C665 C665 C904	C398 C398 C379 C678 C736 C665 C665 C749 C927	C398 C398 C379 C379 C736 C665 C665 C877	C62 C398 C398 C379 C379 C736 C736 C665 C665 C904	C398 C398 C379 C379 C736 C678 C971 C749 C904	C398 C398 C379 C736 C736 C665 C904 C904	C398 C398 C379 C736 C665 C749 C749 C927 C927	C398 C398 C379 C379 C736 C678 C665 C783 C904	C62 C398 C398 C379 C736 C736 C665 C665 C877	C398 C398 C379 C1069 C736 C678 C665 C665 C749 C904	C398 C379 C736 C678 C665 C665 C749 C904	C62 C398 C398 C379 C379 C678 C736 C665 C665	C960 C398 C398 C379 C379 C678 C736 C665 C665 C877	C62 C398 C398 C379 C379 C678 C736 C665 C665 C904	C62 C62 C398 C398 C820 C736 C736 C665 C665 C749 C877 C904	C62 C398 C398 C820 C678 C736 C665 C665 C904	C398 C398 C820 C820 C736 C736 C665 C665 C749	C398 C379 C379 C736 C736 C749 C877	C62 C398 C398 C379 C379 C736 C736 C665 C665 C749 C877 C904	C398 C379 C678 C736 C783 C665 C877 C904	C62 C398 C379 C379 C736 C736 C665 C665 C749 C927 C1012	C398 C398 C379 C736 C736 C665 C665 C904	C398 C398 C379 C736 C678 C665 C665 C749 C844	C62 C398 C398 C379 C1069 C736 C736 C665 C665 C844 C877 C904 C1018 C1018	C398 C398 C846 C736 C736 C665 C749 C844	C62 C398 C398 C736 C736 C665 C665 C904	C62 C62 C398 C379 C379 C736 C736 C665 C665 C971 C904 C927	C62 C1027 C398 C379 C379 C736 C678 C665 C749 C877 C927	C62 C398 C398 C1069 C379 C736 C736 C665 C665 C749 C971 C904	C62 C398 C398 C379 C736 C736 C844 C927	C398 C379 C678 C736 C665 C749 C904	C398 C398 C379 C736 C736 C665 C749 C904 C904	C960 C398 C846 C736 C678 C665 C665 C877	C62 C398 C398 C379 C820 C736 C736 C665 C665 C877 C1018	C960 C398 C1118 C379 C736 C993 C665 C749 C844 C904 C1018	C398 C379 C379 C736 C678 C665 C665 C749 C844 C877 C904	C62 C398 C398 C379 C678 C665 C877	C398 C398 C379 C736 C736 C665	C62 C62 C398 C379 C379 C736 C736 C877	C62 C398 C1069 C379 C736 C736 C665 C665 C877	C62 C398 C379 C678 C904 C927	C62 C1027 C398 C379 C379 C736 C736 C665 C665	C62 C398 C398 C379 C678 C678 C665 C904 C927	C949 C398 C398 C379 C379 C736 C665 C665 C749 C844 C877 C877 C904	C949 C736 C736 C665 C665 C844	C398 C379 C379 C678 C678 C665 C665 C1110	C62 C398 C1027 C846 C678 C736 C665 C665 C749 C904	C62 C398 C398 C379 C379 C736 C736 C665 C665 C749 C904	C398 C736 C678 C665 C665 C749 C904 C1018	C398 C398 C379 C379 C736 C736 C665 C665 C904	C62 C62 C379 C379 C736 C736 C665 C665 C877	C398 C736 C678 C665 C665 C904	C398 C379 C736 C736 C665 C665 C904 C927	C398 C398 C379 C736 C736 C665 C665 C971 C877 C1018	C398 C398 C379 C379 C736 C736 C665 C665 C749 C904	C398 C398 C379 C379 C736 C736 C783 C904	C398 C398 C379 C379 C736 C736 C665 C665 C749 C904 C1018	C398 C379 C736 C736 C665 C665	C398 C398 C379 C736 C678 C665 C877 C904 C927	C62 C398 C398 C379 C379 C736 C736 C665 C665 C844 C904 C927 C1071	C62 C398 C398 C820 C736 C736 C665 C665 C927	C398 C820 C379 C736 C736 C665 C665 C749 C904	C62 C398 C398 C379 C379 C736 C736 C665 C665 C749 C749 C927	C62 C62 C398 C398 C379 C379 C736 C736 C665 C665 C877 C927	C62 C398 C398 C379 C736 C678 C665 C665	C62 C398 C379 C379 C736 C736 C665 C904 C904 C1018	C398 C398 C379 C379 C678 C736 C665 C749 C904 C927	C62 C398 C379 C379 C736 C678 C665 C665 C749 C877 C927 C1120	C398 C398 C678 C665 C665 C749 C877 C927	C398 C379 C678 C736 C665 C665 C877	C398 C398 C379 C379 C736 C736 C665 C749 C904	C398 C398 C379 C379 C736 C736 C665 C749 C904	C398 C398 C379 C736 C736 C665 C665 C1018	C960 C398 C379 C379 C736 C736 C665 C993 C904	C398 C398 C820 C379 C736 C736 C665 C904	C398 C398 C379 C736 C736 C783 C665 C749 C904 C927	C398 C398 C736 C736 C749 C927	C398 C398 C379 C379 C736 C736 C665	C62 C398 C398 C379 C736 C665 C665 C877	C398 C820 C379 C736 C678 C665 C749 C844 C877 C1071	C949 C398 C820 C379 C736 C736 C665 C971 C844	C398 C379 C379 C736 C736 C844 C1110	C949 C398 C379 C379 C736 C736 C665 C665	C62 C398 C398 C379 C379 C736 C678 C783 C665 C749 C844 C904	C398 C398 C379 C379 C736 C736 C665	C62 C398 C379 C678 C736 C665 C665 C877	C62 C398 C379 C379 C736 C736 C665 C665 C971 C877	C62 C398 C398 C379 C379 C736 C678 C665 C783 C904 C904	C62 C398 C398 C379 C379 C736 C736 C665 C844 C904 C927	C62 C398 C379 C379 C665 C665 C1018	C62 C398 C398 C379 C379 C678 C665 C665 C904 C904 C1110	C398 C379 C736 C736 C665 C665 C877 C877	C398 C379 C379 C736 C736 C665 C665 C877 C1018	C62 C398 C379 C820 C678 C678 C993 C665 C971 C844 C904	C398 C379 C678 C736 C665 C665 C904	C62 C62 C398 C398 C379 C379 C736 C678 C665 C783 C749 C877	C398 C398 C379 C736 C1098 C665 C665 C749 C877	C398 C398 C379 C379 C736 C736 C665 C971 C749 C877 C1018	C62 C398 C398 C379 C678 C736 C783 C665 C904	C62 C398 C398 C379 C678 C736 C665 C877 C904	C62 C398 C379 C379 C736 C736 C665 C665 C749 C927	C960 C398 C398 C379 C379 C678 C665 C665 C971	C398 C379 C379 C678 C736 C665 C993 C877 C904	C62 C398 C398 C379 C379 C736 C736 C665 C665 C749 C904	C398 C398 C820 C736 C736 C665 C665 C877	C62 C398 C398 C379 C379 C736 C736 C665 C665 C877	C62 C398 C398 C379 C379 C678 C736 C665 C665 C749	C62 C398 C379 C736 C736 C665 C665 C749 C927	C398 C379 C379 C678 C665 C844 C877 C904	C398 C398 C379 C736 C736 C665 C665 C749 C844	C62 C398 C398 C820 C736 C736 C665 C749 C844 C877	C62 C398 C398 C379 C736 C736 C665 C665 C877 C904	C398 C398 C379 C379 C736 C678 C665 C665 C877 C927	C398 C379 C379 C736 C736 C665 C665 C749 C971 C877 C904 C1018	C62 C398 C379 C379 C736 C1105 C665 C665 C749	C398 C398 C379 C678 C665 C783 C927	C62 C398 C398 C379 C379 C736 C736 C665 C665	C62 C398 C379 C379 C678 C736 C665 C665 C877 C904	C398 C398 C379 C678 C736 C665 C665 C877 C1018	C62 C398 C379 C379 C736 C665 C665 C877 C904	C398 C398 C379 C736 C736 C665 C844 C904 C1018	C62 C398 C820 C379 C1112 C736 C665 C665	C398 C398 C379 C379 C736 C678 C665 C971 C877 C904	C398 C379 C379 C736 C736 C665 C665 C971	C62 C398 C398 C379 C736 C736 C665 C783 C904	C62 C62 C398 C1069 C678 C736 C665 C665 C927	C398 C398 C379 C379 C678 C736 C665 C665 C844 C927	C62 C62 C398 C398 C379 C379 C736 C736 C665 C665 C877	C398 C398 C379 C379 C736 C736 C665 C927	C62 C398 C379 C379 C736 C736 C665 C665	C62 C398 C379 C736 C736 C665 C665 C904	C398 C398 C1069 C736 C736 C665 C665 C749 C749	C62 C949 C398 C379 C379 C736 C665 C665	C62 C398 C398 C678 C736 C665 C665	C62 C398 C398 C736 C736 C665 C877 C904 C927	C398 C398 C678 C678 C665 C665 C749 C904	C398 C398 C379 C379 C736 C736 C877 C904	C62 C398 C379 C379 C736 C736 C665 C665 C877	C398 C398 C379 C379 C736 C736 C665 C665 C844 C877 C877	C62 C62 C398 C398 C379 C736 C736 C904 C927	C62 C398 C398 C379 C379 C678 C736 C665 C665 C749	C62 C398 C379 C1069 C736 C736 C665 C665 C749	C62 C398 C379 C379 C736 C736 C665 C665 C877	C398 C379 C846 C736 C678 C665 C665 C749 C877	C62 C398 C398 C379 C736 C736 C665 C665 C749	C62 C398 C398 C379 C379 C736 C665 C665 C877 C904	C62 C398 C398 C379 C846 C736 C736 C665 C783 C877	C398 C398 C379 C379 C736 C736 C665 C665 C749 C877 C904	C62 C62 C398 C736 C736 C665 C665 C749	C398 C398 C379 C379 C736 C736 C665 C904	C62 C398 C398 C379 C379 C678 C736 C783 C665 C844 C877 C1018	C398 C398 C379 C379 C678 C665 C665	C949 C398 C398 C379 C379 C736 C736 C665 C749 C844 C904 C1018	C398 C398 C379 C736 C736 C665 C749 C749 C877	C398 C398 C379 C379 C736 C736 C993 C877 C927	C398 C379 C820 C736 C736 C665 C665 C877	C62 C398 C398 C846 C736 C678 C665 C665 C877 C877	C398 C398 C379 C736 C736 C665 C749	C398 C398 C379 C379 C736 C736 C665 C877 C904	C62 C398 C398 C379 C379 C736 C665 C844	C398 C398 C379 C379 C736 C1105 C665	C398 C398 C379 C379 C736 C736 C665 C665 C749 C904	C398 C398 C379 C379 C736 C736 C665 C877 C904 C927	C62 C398 C398 C379 C736 C736 C665 C783 C749 C904	C398 C398 C379 C736 C736 C665 C665	C398 C398 C379 C379 C736 C736 C665 C665 C877 C877 C904	C62 C398 C398 C379 C736 C736 C665 C665 C904 C904	C398 C398 C379 C736 C783 C665 C749 C749 C904 C1018	C398 C398 C379 C379 C736 C665 C665 C877	C398 C398 C736 C736 C665 C665 C749	C62 C398 C398 C379 C678 C736 C665 C665 C749 C904	C62 C62 C398 C398 C846 C379 C736 C736 C665 C665	C949 C398 C398 C820 C379 C736 C736 C665 C971 C877	C398 C379 C736 C736 C665 C665 C904 C904	C62 C398 C398 C379 C379 C736 C678 C665 C665 C904 C927	C398 C398 C379 C379 C736 C736 C665 C665 C749 C877	C398 C379 C736 C736 C665 C1018	C949 C398 C379 C379 C736 C736 C665 C665 C904	C62 C398 C398 C379 C379 C736 C736 C665 C665 C904 C927	C62 C398 C398 C379 C678 C736 C749 C749 C877 C877 C904 C904	C398 C1027 C820 C379 C736 C736 C665 C665 C749 C904 C904 C927	C398 C398 C379 C379 C736 C736 C665 C665 C844	C398 C398 C379 C379 C678 C736 C665 C665	C398 C379 C379 C736 C736 C665 C1121 C877	C398 C379 C379 C736 C736 C665 C665 C844	C62 C62 C398 C398 C736 C736 C993 C1094 C877	C398 C379 C379 C736 C736 C665 C665 C877 C904 C904	C398 C398 C379 C379 C678 C665 C665 C749 C877 C927	C62 C398 C398 C379 C379 C736 C736 C665 C665 C877	C62 C398 C398 C820 C736 C678 C665 C665 C927	C62 C398 C398 C379 C846 C736 C678 C665 C749	C398 C398 C736 C736 C783 C665 C904	C960 C398 C1027 C379 C379 C736 C736 C665 C971 C877	C62 C398 C1069 C736 C736 C665 C749 C844 C904 C904	C62 C398 C398 C379 C678 C665 C665	C398 C379 C379 C736 C736 C665 C665 C904 C927	C398 C398 C846 C678 C678 C665 C665 C877 C904 C927	C398 C379 C379 C736 C736 C665 C749 C877	C398 C398 C379 C736 C665 C665	C62 C398 C398 C379 C379 C736 C678 C783 C665 C904 C904	C398 C398 C379 C736 C678 C665 C665	C62 C398 C379 C379 C736 C678 C665 C665 C749 C927	C62 C398 C398 C379 C379 C736 C736 C665 C665 C749 C877	C62 C398 C398 C678 C736 C665 C665 C749	C398 C398 C379 C379 C736 C736 C665 C665 C877	C398 C398 C678 C678 C783 C665 C927 C1018	C62 C398 C379 C379 C736 C678 C665 C665 C749 C877 C904 C904	C398 C398 C379 C736 C736 C665 C665 C844 C904	C62 C1027 C398 C379 C379 C736 C678 C993 C665 C749	C398 C398 C379 C736 C736 C665 C665 C877	C949 C398 C820 C736 C736 C665 C665 C749 C1073	C398 C398 C379 C736 C993 C665	C398 C398 C379 C379 C736 C736 C665 C749	C398 C398 C379 C379 C736 C736 C665 C993 C971 C877 C877	C62 C398 C398 C379 C379 C736 C736 C665 C783 C904	C62 C62 C398 C398 C678 C736 C665 C665 C877	C398 C398 C379 C379 C736 C736 C665 C665 C927	C398 C379 C820 C998 C736 C665 C665 C904 C1071	C398 C398 C379 C736 C736 C665 C665 C844	C62 C398 C379 C379 C736 C736 C665 C665 C877 C904	C398 C398 C379 C379 C678 C736 C665 C665	C398 C398 C379 C736 C678 C665 C749 C904 C904	C379 C379 C736 C736 C665 C665 C749 C877 C904 C927	C949 C398 C398 C379 C379 C678 C736 C665 C665 C749 C877 C904 C904	C62 C398 C398 C379 C736 C678 C665 C904	C62 C398 C379 C736 C736 C665 C665	C398 C398 C379 C379 C736 C736 C665 C665 C904	C62 C398 C398 C379 C736 C736 C665 C665 C749	C398 C398 C846 C736 C736 C665	C949 C398 C398 C379 C379 C736 C678 C665 C665	C398 C398 C379 C379 C678 C736 C665 C665 C1018	C398 C379 C379 C736 C736 C665	C398 C398 C379 C678 C678 C665 C665	C398 C398 C379 C820 C678 C736 C665 C665 C749 C749 C877 C904	C1027 C379 C379 C736 C736 C665 C665 C877 C904	C960 C398 C398 C1069 C678 C736 C665 C665 C927	C398 C398 C736 C678 C665	C398 C379 C736 C678 C993 C749 C904 C927	C398 C379 C379 C736 C736 C665 C665	C62 C398 C398 C379 C379 C1098 C736 C665 C993	C398 C398 C379 C736 C736 C665 C665 C749	C62 C398 C398 C379 C379 C736 C736 C665 C665 C904 C904	C398 C398 C379 C379 C678 C736 C665 C665 C904	C398 C398 C379 C379 C736 C736 C665 C904	C398 C398 C736 C736 C665 C665 C971	C398 C398 C379 C678 C736 C665 C877	C62 C62 C398 C398 C379 C379 C736 C736 C665 C783 C844 C877 C877 C904	C62 C398 C398 C379 C736 C736 C665 C665 C877 C904	C960 C960 C398 C398 C379 C379 C678 C736 C665 C749 C749 C927	C398 C398 C379 C379 C736 C736 C665 C665	C398 C398 C379 C1069 C678 C665 C665 C749 C904	C398 C398 C379 C736 C736 C665 C993 C877	C398 C398 C379 C379 C736 C665 C665 C749	C398 C398 C379 C736 C736 C665 C1018	C949 C398 C398 C379 C379 C736 C736 C993 C665 C749 C749 C844	C398 C398 C379 C736 C736 C665 C665 C877 C904 C927	C960 C398 C379 C379 C736 C736 C665 C665 C904	C62 C398 C398 C379 C820 C736 C736 C665 C665 C749 C904 C904	C62 C398 C398 C379 C678 C678 C665 C783 C904	C398 C379 C379 C736 C678 C665	C398 C398 C379 C736 C736 C665 C904 C904	C62 C398 C398 C379 C846 C736 C736 C665 C665	C398 C398 C379 C379 C678 C665 C877 C877	C398 C379 C379 C736 C736 C665 C665 C844 C904 C927	C62 C398 C398 C379 C678 C736 C665 C749 C904 C927	C62 C398 C398 C379 C379 C736 C678 C783 C904	C398 C398 C379 C678 C736 C904 C927	C62 C398 C398 C379 C379 C678 C736 C783 C749 C877 C927	C820 C379 C736 C678 C665 C665 C844	C62 C62 C398 C398 C379 C379 C736 C736 C665 C665 C749 C844	C398 C379 C846 C736 C998 C665 C904 C1018	C949 C398 C398 C379 C379 C678 C678 C783 C749 C749 C877	C398 C398 C379 C379 C678 C736 C665	C398 C379 C379 C736 C736 C665 C749 C877	C62 C398 C398 C379 C846 C678 C736 C665 C783 C927	C62 C398 C820 C736 C678 C665 C783 C904	C398 C398 C379 C379 C736 C678 C665 C783 C877 C904	C960 C398 C398 C736 C736 C665 C665 C1018	C398 C398 C846 C678 C678 C665 C665 C904	C62 C398 C398 C379 C379 C736 C665 C665 C971 C877	C398 C398 C379 C736 C736 C665 C749	C398 C398 C379 C736 C836 C665 C665 C749 C844 C877 C904	C398 C398 C379 C736 C665 C665 C749 C749 C877	C398 C379 C379 C736 C736 C665 C665 C904	C62 C398 C398 C379 C379 C678 C665 C665 C749	C949 C398 C398 C379 C846 C678 C736 C665 C665 C844 C877	C62 C960 C398 C379 C736 C678 C665 C665 C877 C904 C927 C1012	C398 C398 C379 C379 C678 C736 C665 C749 C749 C877 C904 C1018	C398 C398 C379 C379 C736 C736 C665 C749 C877 C877	C62 C398 C379 C379 C736 C736 C665 C665	C379 C736 C736 C993 C665 C749 C877	C398 C398 C379 C379 C736 C736 C665 C665	C62 C398 C398 C736 C736 C665 C665 C749	C62 C398 C398 C379 C736 C678 C665 C749 C927	C398 C398 C379 C379 C736 C678 C665 C665	C398 C398 C736 C736 C665 C749 C877 C904 C927	C398 C379 C379 C736 C665 C665	C398 C398 C820 C678 C736 C1094 C665	C379 C379 C736 C736 C665 C665 C749 C877	C398 C398 C820 C379 C736 C736 C665 C749	C62 C62 C398 C398 C379 C678 C736 C665 C665 C749 C904	C62 C398 C398 C379 C736 C736 C665 C665 C904 C927 C1018	C62 C398 C820 C379 C736 C736 C665 C665	C398 C398 C1069 C736 C736 C665 C1073	C398 C398 C379 C736 C665 C665	C62 C398 C398 C379 C736 C678 C749 C877 C904 C1012	C949 C398 C398 C379 C379 C678 C736 C665 C665 C927	C398 C398 C379 C379 C736 C736 C844	C398 C398 C379 C846 C736 C678 C665 C665	C398 C398 C379 C379 C736 C736 C665 C665 C749 C877	C398 C398 C379 C379 C736 C678 C665 C665 C749 C749 C844	C736 C736 C665	C62 C398 C379 C379 C736 C736 C665 C665 C844	C398 C398 C379 C736 C678 C665 C665 C904	C398 C398 C379 C836 C736 C665 C749 C844 C904	C62 C398 C379 C736 C736	C398 C398 C379 C379 C736 C736 C665 C665	C949 C398 C379 C736 C736 C665 C993 C877 C904	C398 C398 C379 C736 C736 C665 C783 C749 C927	C398 C398 C379 C379 C736 C665 C665 C749 C904	C398 C398 C379 C736 C736 C665 C665 C844 C904 C904	C62 C398 C398 C736 C678 C665 C665	C62 C398 C398 C379 C379 C736 C665 C749 C749 C904 C904	C949 C398 C379 C736 C665 C783 C749 C877 C877 C927	C62 C1061 C398 C736 C736 C665 C665 C749 C844	C398 C398 C379 C379 C736 C736 C665 C665	C398 C398 C379 C736 C736 C665 C665 C971 C927	C62 C398 C398 C379 C379 C736 C736 C665 C665	C398 C398 C736 C678 C665 C877 C904	C398 C379 C736 C736 C665 C783 C877 C1071	C398 C398 C379 C379 C736 C678 C665 C665 C749	C62 C398 C398 C379 C379 C736 C736 C665 C665 C749 C877 C877 C904 C927	C960 C62 C398 C379 C736 C665 C665 C749 C877 C904	C62 C398 C398 C379 C379 C1105 C736 C665	C62 C398 C398 C379 C678 C736 C665 C665 C749 C844 C877 C1018	C398 C379 C379 C736 C736	C398 C398 C379 C379 C736 C736 C665 C877 C1018	C960 C62 C398 C398 C379 C379 C736 C736 C665 C665 C749 C877	C62 C398 C379 C736 C665 C665 C927	C62 C1027 C379 C736 C678 C665 C783 C927	C398 C398 C678 C736 C665 C665	C398 C379 C379 C736 C736 C665 C665 C749	C62 C398 C398 C379 C1069 C736 C736 C665	C62 C398 C398 C379 C379 C736 C736 C665 C665 C904 C1012	C398 C398 C379 C379 C736 C665 C665 C877	C960 C398 C379 C736 C736 C665 C665 C749	C398 C398 C379 C379 C736 C736 C665 C665 C1018	C398 C379 C379 C736 C736 C665 C665 C904	C62 C398 C398 C379 C736 C736 C665 C665 C904	C398 C398 C678 C736 C665 C877	C62 C398 C398 C379 C379 C736 C736 C665 C665	C62 C398 C379 C379 C736 C736 C665 C783 C844 C904 C1018	C398 C398 C379 C379 C736 C736 C665 C665 C877	C398 C398 C736 C665 C665 C1018	C379 C379 C736 C736 C665 C665 C749	C398 C398 C379 C678 C736 C665 C665 C749 C749 C904	C62 C398 C398 C379 C736 C736 C665 C665 C877	C960 C398 C1027 C379 C736 C665 C665	C398 C398 C379 C379 C736 C736 C993 C877	C62 C398 C398 C379 C820 C736 C736 C665 C749 C904	C398 C398 C678 C736 C665 C665 C749	C62 C62 C398 C398 C379 C820 C678 C678 C665 C665 C749 C749 C877 C904 C927	C960 C398 C398 C379 C379 C736 C736 C665 C665 C749 C844 C877	C398 C398 C379 C379 C736 C736 C665 C665 C971 C877 C904	C1027 C379 C379 C736 C736 C665 C665 C749 C877 C927	C398 C398 C379 C736 C736 C665 C665 C904	C62 C398 C398 C379 C379 C678 C665 C877 C904 C904	C398 C398 C379 C379 C736 C736 C665 C665 C877	C960 C398 C398 C846 C379 C678 C736 C665 C665 C904 C927	C62 C398 C379 C736 C736 C665 C665 C844 C877	C960 C398 C398 C379 C379 C736 C736 C665 C665 C749 C844 C904 C927	C398 C379 C736 C736 C665 C665	C398 C1069 C736 C736 C665 C665 C844 C1102 C904	C398 C398 C846 C736 C736 C665 C749 C904	C960 C398 C398 C379 C379 C678 C736 C665 C904	C398 C379 C379 C736 C665 C665 C877	C398 C398 C379 C379 C736 C678 C665 C665	C398 C379 C379 C665	C398 C379 C820 C736 C736 C665 C665 C904 C927	C62 C398 C398 C379 C379 C736 C736 C665 C665 C749 C877 C904 C1018	C62 C398 C398 C379 C379 C736 C678 C665 C665 C844 C904 C1018 C1018	C960 C1027 C398 C379 C678 C736 C665 C665 C749	C62 C398 C379 C379 C736 C736 C665 C904 C927	C62 C398 C398 C379 C736 C736 C749 C904 C1018	C398 C398 C379 C736 C678 C665 C665 C904	C398 C379 C379 C736 C844 C877 C904	C62 C62 C398 C379 C379 C736 C736 C665 C665 C904	C398 C398 C379 C379 C736 C736 C665 C749 C749	C398 C398 C678 C736 C665 C877	C398 C398 C379 C379 C736 C678 C665 C665 C904	C62 C398 C379 C846 C736 C678 C749 C877 C904	C398 C398 C820 C736 C665	C960 C398 C398 C379 C678 C736 C665 C665 C877	C949 C398 C398 C379 C379 C678 C736 C665 C665 C904	C398 C398 C379 C736 C736 C665 C665 C749	C379 C736 C736 C665 C665 C844 C877 C877 C904	C398 C398 C379 C736 C736 C665 C877 C1018	C62 C949 C398 C398 C379 C379 C736 C678 C665 C665 C749 C877	C62 C398 C1027 C379 C736 C736 C665 C665 C877	C62 C62 C398 C398 C379 C379 C678 C736 C665 C665 C971 C844 C904 C904 C927	C62 C398 C379 C379 C736 C665 C665	C62 C398 C398 C379 C379 C678 C678 C665 C665 C749	C398 C398 C379 C379 C736 C678 C993 C749 C927	C398 C398 C379 C379 C678 C736 C665 C844 C877 C904	C398 C398 C379 C379 C736 C736 C665 C665 C877	C62 C62 C398 C398 C379 C736 C678 C665 C665 C749	C62 C398 C398 C379 C379 C736 C678 C665 C665 C749 C877	C398 C398 C379 C379 C678 C736 C783 C665	C62 C398 C398 C379 C820 C736 C736 C665 C665 C749 C844 C927	C398 C398 C379 C820 C736 C678 C665 C665 C844 C877	C398 C398 C379 C379 C736 C736 C665 C749 C877 C877	C398 C1027 C379 C379 C678 C736 C665 C665	C398 C398 C379 C379 C678 C736 C665 C877 C927	C62 C398 C398 C379 C379 C736 C736 C665 C877 C904 C927	C62 C398 C379 C379 C678 C736 C665 C665 C877	C62 C398 C398 C379 C736 C736 C665 C665 C749	C398 C398 C820 C379 C736 C736 C665 C665 C877 C904	C398 C398 C379 C379 C736 C665 C665 C844 C877 C927	C398 C398 C846 C736 C736 C665 C665 C877 C927	C62 C398 C398 C379 C736 C736 C665 C749 C971 C877 C877 C1012 C1071	C62 C398 C398 C379 C736 C736 C665 C665 C877	C398 C846 C736 C736 C665 C665 C844	C960 C398 C398 C820 C379 C678 C736 C665 C665 C877 C904 C927	C398 C398 C379 C678 C665 C665 C1018	C398 C379 C736 C736 C665 C665	C398 C398 C379 C379 C736 C736 C665 C665	C398 C398 C379 C379 C736 C665 C877	C398 C398 C379 C736 C678 C665 C877 C927	C398 C846 C379 C736 C665 C665 C904	C398 C736 C736 C993 C665	C62 C62 C398 C736 C665 C971 C877	C62 C379 C736 C736 C665 C665 C844 C904 C904	C62 C398 C398 C379 C820 C736 C678 C665 C665	C62 C398 C398 C379 C379 C678 C736 C665 C665 C904	C398 C398 C379 C379 C736 C736 C665 C665	C960 C398 C379 C379 C678 C665 C749 C749 C927	C62 C398 C398 C379 C379 C736 C678 C665 C665	C398 C379 C379 C736 C736 C665 C665 C877	C820 C379 C736 C665 C665 C971 C877 C904 C927	C398 C398 C379 C736 C998 C665 C749 C877	C62 C398 C398 C736 C736 C665 C844	C398 C379 C736 C736 C665 C665	C398 C398 C379 C379 C736 C736 C783 C665 C877	C62 C398 C398 C1069 C678 C736 C665 C665	C949 C398 C398 C379 C736 C736 C665 C665 C844 C904	C398 C379 C379 C736 C736 C665 C665	C62 C62 C398 C398 C379 C379 C736 C678 C665 C665 C749 C904 C927	C398 C398 C379 C379 C678 C736 C665 C927	C398 C398 C379 C736 C736 C665 C665 C749 C877 C904	C398 C398 C379 C379 C736 C736 C665 C904	C62 C820 C678 C736 C665 C665 C971	C398 C678 C678 C665 C665 C749 C749	C398 C398 C379 C736 C736 C665 C665 C904	C398 C379 C736 C665 C665 C749 C904	C398 C398 C379 C736 C736 C665 C665	C398 C398 C379 C736 C736 C665 C665 C904	C960 C398 C398 C379 C379 C736 C736 C665 C665 C749 C844	C62 C398 C398 C379 C379 C736 C736 C877	C62 C398 C398 C379 C736 C736 C665 C665 C844 C904 C927	C62 C398 C398 C379 C820 C678 C736 C993 C665 C877	C62 C398 C398 C379 C736 C736 C665 C665 C904	C398 C398 C379 C379 C678 C736 C665 C877 C1018	C398 C398 C379 C678 C836 C665 C749 C749 C877	C398 C398 C379 C379 C736 C736 C665 C749	C398 C398 C379 C678 C736 C665 C665 C749	C398 C398 C379 C379 C678 C736 C665 C665 C927	C398 C398 C379 C678 C736 C665 C665 C749	C398 C379 C379 C736 C736 C665 C665	C398 C820 C379 C678 C736 C665 C993 C749 C844 C877	C398 C398 C379 C379 C736 C993 C749 C904 C904	C960 C398 C398 C379 C736 C736 C665 C665	C398 C379 C736 C736 C993 C665 C749 C844	C398 C398 C379 C736 C736 C665 C665 C904 C904	C62 C398 C398 C379 C379 C736 C736 C665 C904	C62 C398 C398 C736 C678 C783 C665 C877 C904 C927	C398 C398 C379 C678 C736 C665 C749 C749	C398 C398 C379 C736 C736 C665 C665 C749 C877	C398 C379 C736 C736 C665 C665 C904 C904	C398 C846 C379 C678 C736 C665 C665 C877	C62 C62 C398 C379 C379 C736 C736 C665 C971 C927	C62 C398 C398 C820 C379 C736 C665 C665 C877	C398 C379 C736 C736 C665 C665 C904	C62 C398 C398 C379 C736 C736 C665 C665 C749 C904 C927	C398 C398 C379 C379 C736 C736 C665 C877 C904	C62 C398 C398 C379 C379 C736 C678 C665 C665 C877 C927	C398 C398 C1069 C379 C736 C665 C665 C904 C1018	C398 C398 C379 C379 C678 C665 C665 C749 C1102 C904	C62 C398 C379 C678 C736 C665 C665 C749	C398 C379 C846 C736 C736 C665	C960 C398 C398 C379 C736 C736 C665 C783 C927	C398 C379 C736 C665 C665 C877 C904	C398 C398 C678 C678 C665	C398 C398 C379 C379 C678 C665 C665 C844	C398 C398 C379 C736 C736 C993 C783 C877 C904	C398 C398 C379 C379 C736 C736 C665 C665 C749 C749 C904	C62 C398 C379 C379 C736 C736 C665 C877 C904 C1018	C398 C379 C379 C736 C736 C665 C665 C749	C398 C398 C678 C678 C665 C665 C749 C877 C904	C398 C398 C820 C736 C736 C665 C783 C877 C1018	C398 C379 C736 C678 C665 C665 C877 C904	C398 C398 C379 C379 C736 C736 C665 C749 C904	C398 C379 C736 C736 C665 C665 C844 C877 C904	C398 C379 C379 C736 C736 C665 C749 C877 C904 C1018	C398 C398 C379 C379 C678 C736 C993 C665 C749	C62 C398 C398 C379 C379 C736 C678 C665 C665	C62 C398 C379 C379 C736 C736 C665 C665 C904 C927	C62 C398 C379 C379 C736 C736 C665 C665 C844	C398 C398 C379 C379 C736 C736 C665 C665 C904	C62 C398 C379 C736 C736 C665 C665 C904	C398 C398 C379 C379 C736 C678 C665 C665 C904	C398 C398 C379 C736 C665 C665	C62 C62 C1027 C398 C379 C379 C736 C736 C783 C665 C749 C844 C877 C904	C398 C398 C379 C379 C736 C736 C665 C665 C749	C398 C398 C379 C820 C736 C678 C665 C665 C877 C1018 C1018 C1110	C62 C398 C398 C379 C379 C736 C736 C665 C993 C749	C398 C398 C379 C736 C736 C665 C665 C877 C904	C960 C398 C398 C736 C736 C665 C665 C749 C749 C904	C398 C398 C379 C379 C736 C678 C1094 C749 C904	C398 C379 C736 C736 C665 C665 C749 C904	C62 C398 C379 C379 C678 C736 C665 C665 C749 C877 C904	C62 C62 C398 C398 C379 C379 C678 C736 C665 C844 C1071	C398 C379 C379 C736 C736 C665 C665 C904	C398 C379 C736 C678 C665 C877 C904	C398 C398 C379 C736 C736 C665 C665 C749 C877 C904 C1018	C949 C398 C398 C379 C379 C678 C736 C665 C665	C62 C949 C398 C398 C379 C379 C736 C736 C665 C665 C877	C398 C398 C379 C379 C736 C665 C904	C398 C846 C379 C678 C736 C665 C665 C904 C904	C62 C398 C398 C379 C379 C736 C736 C877 C904	C62 C398 C379 C736 C736 C665 C665 C749 C749 C904	C949 C398 C379 C379 C736 C736 C993 C665 C904	C62 C398 C398 C820 C736 C736 C665 C665 C904	C62 C398 C398 C379 C736 C678 C665 C993 C904	C398 C398 C379 C736 C736 C665 C665 C971	C398 C398 C379 C379 C736 C736 C665 C665 C904 C904	C62 C398 C398 C379 C379 C736 C665 C665 C844	C398 C846 C736 C736 C665 C665 C749 C927	C398 C379 C379 C736 C736 C665 C665 C749 C877	C398 C379 C379 C736 C736 C665 C665	C62 C820 C379 C736 C736 C665 C665 C749	C62 C398 C379 C736 C736 C665 C877 C1071	C949 C398 C398 C379 C379 C736 C1098 C665 C665	C398 C379 C379 C736 C736 C665 C749 C877	C62 C398 C398 C736 C736 C665 C665 C904 C904	C62 C398 C398 C379 C678 C665 C665 C877	C398 C398 C379 C379 C736 C736 C665 C665 C749 C904 C904 C927	C398 C398 C379 C379 C736 C665 C877 C904	C62 C398 C398 C379 C736 C736 C665 C665 C749 C877	C398 C379 C379 C678 C736 C665 C665 C877	C379 C678 C665 C877	C398 C398 C379 C736 C736 C665 C749 C877	C398 C398 C736 C736 C904	C62 C62 C398 C398 C846 C736 C736 C783 C665 C904	C398 C379 C379 C736 C736 C665 C665 C904	C62 C62 C398 C1069 C379 C736 C736 C665 C665 C749 C877	C398 C379 C379 C678 C678 C783 C665 C749 C877 C904	C398 C398 C379 C379 C678 C736 C749 C904	C398 C736 C736 C665 C665 C877	C62 C398 C379 C379 C678 C736 C665 C665 C749 C749	C398 C398 C379 C736 C678 C665 C749 C904	C62 C62 C398 C398 C379 C379 C678 C736 C665 C665 C749 C844	C398 C398 C379 C678 C736 C993 C665 C877 C877	C62 C398 C379 C736 C736 C665 C665 C904	C398 C379 C379 C736 C736 C665 C665 C971 C877	C398 C398 C379 C379 C736 C736 C665 C665 C877	C398 C398 C379 C379 C736 C736 C665 C665 C749 C904	C62 C398 C398 C379 C379 C736 C736 C993 C665 C971 C877	C62 C62 C398 C398 C379 C736 C736 C665 C665 C971 C1071	C62 C398 C398 C379 C379 C736 C736 C665 C877 C904	C398 C1027 C379 C736 C736 C665 C665 C749	C398 C398 C379 C736 C736 C665 C665 C877 C904 C904	C960 C398 C398 C379 C379 C736 C665 C665 C844 C877 C877	C1027 C379 C379 C736 C736 C783 C783 C749 C844 C904	C62 C398 C398 C379 C736 C736 C665 C665 C877	C398 C398 C736 C736 C1104 C665 C927	C62 C398 C398 C846 C379 C678 C736 C665 C665 C749 C904	C398 C379 C379 C736 C678 C665 C971 C877	C62 C398 C398 C379 C379 C678 C665 C904	C379 C379 C678 C736 C665 C749 C844 C904	C398 C379 C736 C736 C665 C665 C749 C844	C398 C398 C379 C820 C736 C736 C665 C971 C1018	C398 C398 C379 C1112 C736 C665 C877	C62 C398 C398 C379 C379 C678 C665	C62 C398 C379 C379 C736 C736 C665 C904	C62 C398 C398 C379 C736 C736 C665	C949 C398 C398 C379 C379 C736 C665 C665	C62 C398 C379 C379 C736 C736 C665 C749 C904	C62 C398 C398 C379 C736 C736 C665 C665 C749 C877	C62 C398 C379 C678 C736 C665 C665 C971 C877 C904 C904	C62 C398 C398 C379 C678 C736 C665 C877	C398 C398 C379 C736 C665 C877 C1110	C62 C960 C398 C398 C820 C379 C678 C736 C665 C749 C877	C398 C398 C379 C379 C736 C736 C665 C665 C749 C904	C62 C62 C398 C678 C736 C665 C844 C877 C927 C1018	C62 C62 C398 C379 C678 C736 C665 C665	C62 C62 C398 C398 C820 C736 C736 C665 C665 C749 C877	C62 C398 C379 C379 C678 C736 C665 C665 C749 C904 C927	C398 C398 C379 C736 C736 C665 C665	C62 C398 C398 C379 C379 C736 C678 C665 C665 C844 C877 C904	C62 C398 C398 C379 C379 C678 C736 C665 C665 C877	C398 C398 C379 C379 C678 C736 C665 C665 C749 C877 C904 C927	C398 C398 C379 C736 C736 C665	C62 C398 C398 C379 C379 C736 C736 C665 C665 C749 C877	C62 C398 C398 C379 C379 C836 C736 C665 C844 C904 C927	C398 C398 C379 C379 C736 C736 C665 C665 C749	C62 C62 C398 C398 C379 C379 C736 C736 C665 C665 C749	C398 C398 C379 C379 C678 C678 C665 C665 C749 C749 C877 C877	C398 C398 C379 C736 C736 C665 C927	C960 C398 C398 C379 C736 C665 C665 C904 C1018	C398 C398 C379 C1069 C736 C678 C665 C844 C877	C62 C398 C379 C379 C678 C736 C665 C665 C927	C62 C398 C398 C379 C736 C665 C665	C398 C379 C678 C736 C993 C665 C749	C62 C62 C398 C398 C736 C736 C665 C665	C398 C398 C820 C379 C736 C736 C665 C783 C749 C1018	C398 C398 C379 C678 C736 C665 C665	C398 C398 C379 C379 C736 C665 C665 C749 C904	C398 C379 C379 C736 C736 C665 C749	C62 C398 C398 C379 C678 C736 C665 C665 C877 C927	C398 C379 C379 C678 C736 C665 C904	C960 C398 C398 C379 C379 C736 C736 C665 C665 C1018	C398 C398 C379 C736 C736 C665 C749	C949 C398 C398 C379 C736 C678 C665 C783 C844 C877 C877	C62 C398 C379 C379 C736 C736 C665 C993 C749	C398 C398 C379 C379 C678 C736 C665 C665 C971 C927 C1071 C1110	C398 C398 C379 C379 C678 C678 C665 C665 C904	C62 C398 C398 C379 C1081 C736 C665 C665 C877	C62 C398 C379 C379 C736 C736 C665 C665	C398 C398 C379 C379 C678 C665 C665 C904 C904	C398 C398 C379 C379 C736 C877 C927	C398 C398 C379 C736 C678 C665 C665 C844	C62 C398 C398 C379 C736 C736 C665 C665 C749 C877 C927	C398 C398 C379 C379 C736 C678 C665 C665 C877 C904 C927	C62 C398 C379 C379 C736 C736 C665 C665 C749	C960 C398 C1027 C379 C379 C736 C665 C665 C904	C62 C398 C398 C379 C379 C736 C736 C665 C749 C904	C62 C398 C398 C379 C379 C678 C736 C665 C749 C844 C927	C398 C379 C379 C736 C736 C665	C62 C398 C846 C379 C736 C665 C665 C877	C949 C398 C398 C379 C379 C736 C736 C665 C877	C62 C62 C398 C398 C1069 C379 C736 C736 C665 C665 C877 C904	C949 C398 C398 C678 C736 C665 C877	C62 C62 C398 C398 C379 C736 C736 C665 C665 C749	C398 C379 C678 C736 C993 C844	C62 C398 C379 C379 C736 C665 C665 C749 C927	C62 C398 C398 C379 C736 C736 C665 C665 C749 C904 C927	C62 C62 C398 C398 C1069 C736 C736 C665 C749 C844 C877 C904 C927	C398 C398 C379 C379 C736 C736 C665 C749 C877	C949 C398 C398 C846 C379 C736 C736 C665 C665 C877	C398 C398 C379 C379 C736 C736 C665 C665	C398 C379 C379 C736 C783 C665	C398 C379 C379 C678 C736 C665 C665 C749	C398 C398 C379 C736 C736 C665 C783	C398 C398 C678 C736 C665 C665 C749 C877 C904	C398 C398 C379 C379 C736 C736	C398 C379 C379 C736 C736 C993 C749 C749 C877 C904 C1018	C62 C398 C398 C379 C379 C736 C736 C665 C665 C749 C904	C398 C398 C379 C736 C736 C665 C665 C971 C877	C398 C736 C736 C665 C665 C1018	C62 C398 C398 C379 C379 C736 C736 C665 C665 C877	C379 C379 C736 C736 C665 C927	C398 C398 C379 C379 C736 C736 C749 C927	C398 C398 C379 C736 C736 C993 C665	C398 C379 C379 C678 C736 C665 C665 C749 C877 C877 C927	C62 C398 C379 C379 C736 C736 C993 C665 C877	C62 C398 C398 C379 C379 C736 C736 C665 C665	C62 C960 C398 C398 C820 C379 C736 C736 C665 C665 C904 C904	C62 C398 C398 C1069 C379 C736 C736 C844 C904 C927	C398 C398 C846 C379 C736 C665 C665 C749 C904	C960 C398 C379 C379 C736 C736 C665 C665 C844 C877	C62 C398 C379 C736 C736 C993 C665 C749	C398 C398 C736 C736 C665 C665	C62 C398 C398 C736 C678 C665 C665 C749 C904 C1018	C960 C398 C1027 C379 C379 C678 C1093 C665	C398 C398 C736 C736 C665 C783 C749 C844	C960 C398 C379 C736 C736 C665 C665	C62 C398 C398 C379 C379 C736 C736 C665 C665 C877 C904 C1018	C398 C398 C678 C665 C783 C877 C927	C398 C398 C379 C846 C736 C736 C665 C665	C398 C398 C379 C379 C736 C736 C665 C665 C844 C927	C398 C398 C846 C379 C736 C736 C783 C665 C904	C960 C398 C398 C379 C379 C678 C736 C783 C665 C904 C927 C1018	C62 C379 C379 C736 C665 C665	C398 C398 C379 C820 C736 C736 C665 C665 C749	C398 C379 C379 C736 C736 C665 C665 C904	C62 C398 C1069 C379 C736 C678 C665 C665 C749 C971	C398 C398 C1069 C736 C736 C665 C665 C749	C398 C398 C379 C379 C736 C678 C665 C665 C904 C904 C927	C62 C62 C398 C379 C379 C736 C736 C665	C62 C398 C398 C379 C736 C736 C665 C665 C877 C877 C904	C62 C398 C398 C379 C736 C736 C665 C665 C749 C904	C398 C398 C379 C678 C736 C665 C749 C904 C927	C398 C398 C736 C665 C749 C904	C398 C379 C379 C736 C736 C877 C904 C904 C927	C398 C398 C379 C820 C678 C736 C665 C665 C971	C398 C398 C379 C736 C736 C665 C877	C398 C398 C379 C678 C904	C379 C379 C736 C736 C665 C877 C877 C927	C960 C398 C398 C846 C379 C678 C678 C877 C904	C62 C398 C398 C379 C736 C736 C665 C749 C877 C904 C904	C62 C949 C398 C379 C379 C736 C736 C665 C665 C749 C877	C62 C62 C398 C379 C379 C678 C678 C665 C665 C844 C877 C904 C1018	C960 C398 C398 C379 C1069 C736 C736 C665	C398 C379 C736 C678 C665 C665 C749 C749 C877	C398 C398 C379 C379 C736 C665 C665 C877 C904	C398 C398 C379 C736 C736 C665 C665 C877	C62 C398 C398 C379 C379 C736 C736 C665 C749 C904 C927	C949 C398 C379 C379 C736 C678 C665 C665 C749 C877 C904	C398 C398 C379 C379 C736 C678 C665 C665 C877 C877	C398 C398 C379 C379 C736 C736 C665 C665 C877	C398 C820 C379 C736 C665 C665 C877	C398 C379 C379 C736 C665 C665 C877	C398 C398 C379 C736 C736 C665 C877 C927 C1018	C62 C398 C398 C379 C846 C736 C736 C665 C665 C749 C877	C62 C398 C398 C379 C379 C678 C678 C665 C665 C904	C398 C398 C736 C736 C665 C665 C877	C398 C379 C678 C736 C665 C927	C62 C398 C398 C379 C379 C736 C736 C665 C665 C749 C904	C398 C379 C379 C736 C736 C665 C904	C398 C398 C379 C379 C736 C736 C783 C749 C844	C398 C398 C379 C379 C736 C736 C665 C665 C749 C844 C844 C1018	C62 C398 C398 C379 C379 C736 C736 C665 C971 C904	C398 C398 C379 C736 C736 C783 C665 C877 C904	C398 C398 C379 C736 C736 C665	C398 C398 C678 C736 C665 C749 C904
430	C398 C398 C820 C379 C736 C665 C665 C749 C749 C844 C877 C904	C398 C398 C379 C379 C736 C665 C665 C904	C398 C398 C379 C379 C736 C678 C665 C665 C749 C749 C904 C927	C62 C398 C379 C736 C665 C665 C927	C62 C62 C398 C398 C379 C379 C736 C736 C665 C1110	C62 C398 C398 C379 C379 C736 C998 C665 C665 C877 C927	C62 C62 C820 C736 C678 C665 C783 C877	C398 C398 C820 C379 C736 C736 C665 C665 C749 C749 C877 C904	C398 C398 C379 C379 C736 C736 C665 C749 C844 C927	C398 C398 C379 C736 C736 C665 C665 C749 C877	C62 C398 C736 C736 C665 C1138	C62 C398 C379 C736 C736 C665 C749 C904 C904	C398 C398 C379 C736 C736 C783 C665 C904	C62 C398 C398 C379 C379 C736 C736 C783 C665	C398 C379 C379 C736 C1105 C665 C665 C877 C904 C904 C1018	C960 C398 C379 C379 C736 C736 C665 C665 C749 C844 C904	C398 C398 C736 C665 C665 C844 C904 C927 C1018	C62 C398 C398 C379 C379 C736 C736 C665 C665 C749 C927	C398 C398 C379 C736 C736 C665 C904	C398 C379 C736 C736 C993 C665 C844 C904	C62 C398 C398 C379 C736 C736 C665 C665 C749 C877 C877	C62 C398 C379 C736 C736 C665 C665 C877 C904 C904	C62 C398 C398 C846 C736 C736 C665 C665 C877 C904 C904	C398 C398 C379 C379 C678 C736 C665 C665	C398 C398 C379 C736 C736 C665 C665 C904	C398 C398 C379 C379 C665 C665 C877	C398 C398 C379 C736 C736 C665 C665 C877 C904	C398 C398 C379 C736 C736 C665 C665 C1110	C398 C379 C379 C736 C736 C749 C904 C904 C1110	C960 C398 C736 C736 C665 C665 C749 C844 C877 C904	C62 C398 C379 C736 C736 C665 C665	C398 C398 C820 C379 C736 C736 C665 C665 C749 C1018	C398 C379 C736 C993 C749 C877 C877 C1110	C62 C398 C398 C379 C736 C736 C783 C783 C877 C1018	C398 C398 C379 C736 C736 C783 C665 C749 C877 C904	C398 C398 C379 C736 C678 C665 C749 C904 C904	C398 C398 C379 C379 C678 C736 C665 C665 C877	C398 C379 C665 C749 C904	C949 C398 C678 C736 C665 C749 C877 C877	C62 C398 C379 C379 C678 C736 C665 C665 C877	C398 C379 C736 C736 C665 C665 C877 C877 C1018	C62 C398 C398 C379 C736 C736 C665 C1018	C960 C62 C398 C1027 C379 C846 C736 C665 C665 C749 C877 C1110	C398 C398 C379 C379 C736 C736 C665 C1094	C398 C398 C379 C379 C736 C736 C665 C665 C877	C398 C398 C379 C736 C736 C665 C665 C749 C904	C398 C398 C379 C846 C736 C678 C665 C665 C877	C949 C398 C379 C736 C736 C665 C665 C749 C844 C904	C62 C398 C398 C379 C379 C736 C736 C783 C749 C877	C62 C398 C398 C846 C736 C736 C783 C665 C844 C877 C904 C1018	C62 C398 C398 C846 C736 C736 C665 C665 C749 C904	C398 C398 C736 C736 C665 C665 C904	C398 C398 C379 C379 C736 C736 C665 C665 C844 C877 C904	C398 C379 C379 C1105 C736 C665 C665 C877	C379 C1069 C736 C736 C665 C665 C877 C904	C62 C62 C398 C398 C820 C736 C736 C665 C665 C877 C877	C62 C398 C398 C736 C736 C665 C665 C877 C904	C398 C398 C736 C736 C665 C749	C398 C398 C379 C736 C736 C665 C665 C844	C398 C379 C379 C736 C736 C665 C665 C877	C62 C398 C398 C379 C736 C736 C665 C665 C877	C949 C398 C398 C379 C736 C736 C665 C665 C749 C877 C1018 C1110	C949 C398 C398 C379 C846 C678 C736 C665 C665 C877 C877 C904 C1110	C949 C398 C398 C379 C736 C665 C665 C877 C904	C398 C398 C379 C379 C736 C678 C665 C665 C1110	C398 C398 C379 C736 C665 C665 C749 C877	C960 C398 C398 C379 C820 C736 C736 C665 C665 C971 C904	C62 C398 C820 C379 C736 C665 C665 C971 C749 C844 C904	C398 C736 C736 C665 C665 C844 C1018	C62 C398 C379 C820 C736 C665 C749 C927	C398 C398 C379 C736 C736 C783 C877 C1012	C62 C62 C398 C398 C379 C379 C736 C665 C665 C749 C877 C1149	C398 C398 C379 C379 C736 C736 C665 C1018	C398 C398 C379 C379 C736 C736 C783 C665 C749 C877	C398 C398 C846 C379 C736 C736 C665 C665 C971 C904 C904 C927	C398 C398 C379 C379 C736 C736 C665 C665 C749	C62 C398 C379 C379 C736 C678 C665 C783 C749	C398 C398 C379 C678 C665 C665 C749 C844 C877 C877 C904 C1018	C398 C379 C379 C678 C678 C665 C665 C749 C877 C1018	C398 C398 C379 C736 C736 C665 C1094 C904 C904	C398 C398 C379 C736 C665 C665 C877 C904	C960 C398 C398 C379 C736 C736 C665 C665 C749 C749 C904 C927 C1148	C62 C398 C398 C736 C736 C665 C665 C904	C398 C398 C379 C379 C678 C736 C665	C398 C379 C736 C736 C665 C665	C398 C398 C678 C783 C665 C877 C927	C62 C398 C398 C379 C379 C678 C678 C665 C665 C749 C877	C398 C398 C379 C736 C678 C783 C665 C877	C949 C398 C379 C846 C736 C998 C665 C844	C398 C398 C379 C379 C736 C736 C665 C927 C1018	C820 C379 C678 C736 C665	C398 C1147 C678 C736 C665 C993 C971 C749 C844 C904 C904 C1110	C62 C62 C398 C398 C379 C736 C736 C665 C665 C877 C1018	C398 C379 C379 C998 C736 C665 C665 C877 C904 C1018	C960 C398 C379 C736 C736 C665 C665 C749 C877 C904 C927 C1110	C949 C398 C398 C736 C736 C665 C665	C398 C398 C379 C736 C736 C665 C665 C877	C398 C398 C379 C678 C736 C665 C749 C877 C904 C1018	C398 C398 C379 C820 C736 C993 C927	C62 C1155 C398 C379 C665 C665 C904 C1110	C398 C379 C736 C665 C993 C971 C877	C62 C960 C398 C398 C379 C379 C736 C736 C665 C665 C749 C877 C877	C62 C398 C398 C379 C736 C678 C665 C665 C749 C877 C904 C1018	C398 C398 C379 C736 C736 C783 C783 C971 C904	C62 C398 C398 C379 C379 C736 C736 C665 C665 C877	C62 C398 C398 C379 C379 C736 C678 C993 C844 C877 C904	C62 C398 C379 C736 C736 C665 C971 C904	C398 C379 C736 C665 C665	C398 C398 C379 C736 C665 C783 C749 C844 C904	C949 C398 C379 C736 C665 C665 C749 C877 C904	C949 C398 C379 C820 C736 C736 C665 C665 C904 C1012	C398 C398 C379 C736 C736 C665 C844 C844 C877 C1018	C398 C398 C379 C846 C736 C678 C665 C665 C927	C62 C398 C398 C379 C678 C736 C993 C904 C1018	C398 C398 C379 C379 C736 C678 C665 C665 C749 C844	C62 C398 C379 C379 C736 C736 C665 C665 C877 C904	C398 C379 C736 C1152 C665 C665 C749 C904 C927 C1148	C62 C62 C398 C398 C379 C379 C736 C736 C665 C783 C971 C844 C904	C398 C398 C379 C379 C736 C665 C665 C749 C877	C398 C736 C736 C665 C749	C398 C379 C678 C678 C665 C665 C877 C927	C379 C736 C736 C665 C665 C749 C904 C904	C379 C736 C736 C665 C665 C749 C877 C877	C398 C398 C820 C736 C736 C665 C665 C844 C877	C62 C398 C379 C736 C736 C665 C665 C749 C904	C62 C398 C398 C379 C736 C736 C665 C844 C877 C904	C62 C379 C820 C736 C736 C993	C62 C398 C379 C379 C736 C736 C665 C665 C749 C749	C62 C398 C398 C379 C678 C736 C665 C665 C749 C749 C877 C904	C62 C398 C398 C1118 C379 C736 C736 C665 C749 C877 C904 C927 C1012 C1110	C398 C398 C379 C678 C736 C665 C1094 C904	C62 C398 C379 C379 C736 C736 C665 C665 C904	C398 C398 C379 C379 C736 C665 C1094 C877 C904	C62 C398 C379 C820 C736 C736 C665 C877	C398 C398 C379 C678 C665 C665 C844 C877 C1012	C1027 C398 C379 C736 C736 C665 C665 C749 C971 C844 C1018	C398 C398 C379 C379 C736 C678 C665 C783 C749 C844 C877 C904	C62 C398 C398 C379 C379 C736 C665 C749	C398 C379 C379 C736 C736 C665 C749 C844	C62 C398 C398 C379 C736 C736 C665 C665 C749 C877	C949 C1132 C379 C736 C665 C665 C844 C904	C398 C398 C379 C736 C736 C665	C398 C398 C379 C736 C736 C993 C749	C398 C398 C379 C736 C736 C665 C665 C749 C877 C1018	C62 C398 C379 C736 C736 C665 C665 C749 C877 C904 C904	C62 C62 C379 C820 C736 C736 C783 C665 C877 C904 C1110	C398 C379 C379 C678 C736 C665 C665 C877 C904	C62 C398 C398 C379 C736 C678 C665 C665 C877	C398 C398 C379 C379 C736 C736 C665 C665 C877 C904 C927	C398 C398 C1118 C736 C736 C665 C783 C749 C844 C877 C1157 C904	C398 C398 C379 C1069 C736 C736 C665 C665 C749 C749 C877	C398 C846 C736 C736 C665 C665 C749	C398 C398 C736 C736 C665 C665 C877 C904	C398 C398 C379 C736 C678 C665 C665	C398 C398 C379 C736 C736 C665 C749	C398 C398 C379 C736 C736 C665	C398 C379 C736 C736 C665 C904	C62 C1147 C736 C736 C665 C993 C749 C904 C904 C1110 C1110	C62 C398 C398 C820 C820 C736 C736 C665 C749 C877 C1018	C62 C398 C398 C736 C736 C665 C665 C877	C62 C398 C398 C379 C736 C736 C665 C749	C62 C398 C398 C379 C736 C736 C665 C665 C749 C904 C1018	C1132 C398 C379 C379 C736 C736 C665 C783 C877 C904	C398 C398 C820 C736 C665 C665 C749 C877 C904	C62 C398 C398 C379 C736 C736 C783 C665 C749 C877 C904	C62 C398 C398 C379 C736 C736 C783 C665 C877 C877 C904	C62 C398 C398 C846 C379 C736 C678 C783 C749 C877	C398 C1027 C379 C736 C736 C665 C749 C877 C877 C927	C62 C960 C398 C398 C379 C379 C736 C736 C665 C665 C844 C877 C904	C398 C379 C379 C736 C665	C62 C398 C398 C379 C736 C665 C665 C749 C877 C904	C62 C398 C398 C379 C379 C736 C736 C665 C749 C749 C877	C62 C398 C398 C379 C736 C736 C665 C665	C62 C398 C398 C379 C736 C736 C665 C665 C749 C904	C398 C398 C379 C736 C736 C665 C665 C749	C62 C398 C398 C846 C820 C736 C665 C665 C927	C398 C398 C379 C736 C783 C665 C749 C877 C904	C398 C398 C736 C736 C665 C1012 C1018	C62 C398 C398 C379 C379 C678 C736 C665 C877	C62 C398 C398 C736 C736 C783 C877 C1012	C398 C398 C379 C379 C736 C736 C665 C665 C749	C379 C379 C736 C736 C665 C665 C904	C62 C398 C398 C1118 C379 C678 C665 C877 C904	C398 C398 C379 C379 C678 C665 C665 C904	C62 C949 C398 C736 C736 C665 C783 C927	C398 C820 C379 C736 C665 C665 C749 C904 C927	C398 C379 C736 C836 C665	C62 C398 C398 C379 C678 C665 C665 C1018	C398 C398 C379 C678 C665 C971 C844 C877	C949 C398 C398 C379 C379 C736 C665 C904	C949 C398 C398 C736 C678 C665 C665 C877	C62 C398 C379 C736 C736 C993 C665 C877 C904 C1018	C62 C398 C820 C736 C736 C665 C665 C844 C877	C62 C398 C379 C379 C736 C736 C665 C749	C379 C379 C736 C736 C665 C665 C749 C844 C1018	C62 C398 C379 C736 C736 C665 C665	C398 C398 C379 C736 C736 C665 C971 C844 C904 C1018	C398 C736 C993 C749 C904 C904	C62 C960 C398 C398 C379 C379 C736 C736 C665 C844 C877 C877	C398 C736 C736 C783 C665 C844 C877 C904 C927	C398 C379 C736 C736 C665 C665 C904	C949 C398 C736 C736 C665 C665 C877	C398 C398 C379 C736 C736 C665 C665 C844	C62 C398 C398 C379 C736 C736 C665 C665 C877 C904 C904	C960 C398 C736 C736 C665	C62 C398 C1027 C379 C379 C736 C736 C665 C665 C844 C877	C62 C398 C398 C379 C846 C736 C678 C665 C665 C877 C877	C398 C398 C379 C736 C736 C665 C665 C844 C844	C398 C379 C736 C665 C783 C844 C904 C1018	C398 C379 C736 C736 C665 C783 C877 C927	C398 C379 C736 C678 C665	C398 C379 C736 C736 C665 C749 C904 C904	C398 C379 C678 C665 C783	C62 C398 C379 C736 C736 C1138 C665 C877	C62 C960 C398 C398 C379 C379 C736 C736 C665 C665 C749 C749 C844 C904 C1110	C398 C379 C379 C736 C736 C783 C665 C749 C904	C62 C62 C398 C398 C379 C736 C736 C665 C665 C877 C904 C927	C62 C398 C379 C379 C736 C736 C665 C665 C844 C904 C1018	C398 C398 C736 C665	C398 C398 C379 C736 C736 C665 C665 C904	C398 C398 C736 C678 C665 C665 C749	C398 C398 C379 C379 C736 C736 C783 C665 C877 C904 C1018	C398 C398 C1069 C736 C736 C783 C665 C749 C844	C398 C398 C379 C736 C736 C665 C844 C877 C904 C1018	C398 C398 C379 C379 C736 C736 C665 C844 C877 C904 C1018	C398 C379 C736 C736 C665 C665 C749 C877	C62 C398 C379 C379 C736 C736 C665 C783 C1102 C1018 C1018	C62 C379 C379 C736 C736 C665 C665 C749 C904 C1018	C398 C379 C379 C736 C665 C665 C749 C877 C904	C398 C398 C379 C678 C665 C783 C877	C960 C62 C398 C1027 C379 C379 C736 C665	C398 C398 C379 C379 C736 C736 C665 C749 C844 C877 C904 C1018 C1018	C398 C398 C736 C736 C665 C993 C877 C1018	C398 C398 C846 C736 C736 C665 C665	C398 C398 C379 C678 C678 C665	C398 C379 C736 C736 C665 C749 C904 C1018	C398 C398 C379 C1069 C678 C736 C665 C665 C749 C904	C62 C62 C398 C398 C379 C379 C736 C678 C665 C665 C877 C1110	C62 C398 C398 C379 C736 C736 C783 C665 C877 C904	C62 C398 C820 C379 C736 C736 C665 C665 C844 C877 C904 C927	C398 C398 C379 C736 C665 C665 C749 C844	C398 C398 C820 C736 C665 C665 C749 C749 C877 C904	C949 C398 C398 C379 C736 C736 C665 C665 C877 C904	C398 C678 C736 C665 C665 C844	C62 C398 C398 C379 C379 C736 C736 C665 C665 C749 C877 C877	C398 C398 C379 C736 C736 C665 C665 C749 C877	C398 C398 C736 C736 C993 C665 C904 C904 C1018	C62 C398 C398 C846 C736 C736 C665 C749 C904	C398 C379 C1152 C736 C665 C844 C1102 C904	C62 C398 C398 C379 C736 C678 C665 C783 C749 C877 C877	C62 C398 C398 C1147 C379 C736 C736 C665 C665 C749 C877	C398 C398 C379 C736 C736 C665 C665 C749 C877 C904	C949 C398 C398 C379 C379 C736 C736 C665 C665 C844 C877 C904 C904	C398 C379 C736 C665 C665 C877 C904	C846 C736 C736 C665 C665 C749 C749 C904	C398 C398 C736 C736 C665 C877 C877 C904	C62 C398 C379 C736 C678 C665 C749 C877	C62 C398 C398 C379 C379 C736 C665 C971 C877 C877 C927 C1018	C62 C398 C379 C736 C736 C783 C993 C749 C749 C904	C62 C379 C379 C736 C736 C665 C844	C398 C398 C379 C736 C736 C665 C665 C1102 C904 C1018	C1027 C379 C379 C736 C736 C665 C665 C877 C904	C398 C398 C736 C665	C398 C398 C379 C379 C736 C678 C783 C877	C62 C398 C398 C379 C379 C736 C665	C398 C398 C379 C736 C736 C665 C665 C971 C877 C927	C949 C398 C379 C736 C665 C665 C844 C904	C379 C379 C736 C736 C665 C665 C877 C904	C62 C62 C398 C379 C736 C736 C993 C783 C1153 C904 C904 C1018	C398 C379 C736 C736 C665 C665	C398 C398 C379 C379 C678 C736 C665 C665 C749 C904 C904	C62 C62 C398 C379 C379 C736 C736 C665 C749 C904	C62 C398 C398 C379 C736 C736 C665 C665 C904	C398 C398 C379 C379 C736 C736 C665 C665 C749 C844 C877 C904	C398 C398 C379 C736 C736 C665 C665	C398 C379 C820 C678 C665 C665 C749	C398 C736 C665 C665 C971	C62 C398 C398 C379 C379 C665 C665 C877 C877	C62 C398 C398 C379 C736 C665 C665 C1110	C398 C398 C379 C846 C736 C678 C665 C665 C749 C877 C904	C62 C398 C398 C379 C379 C736 C665 C665 C749 C844 C904 C904	C398 C398 C379 C379 C736 C736 C749 C749 C844 C904	C398 C736 C665 C877 C927	C960 C398 C398 C1147 C379 C736 C736 C665 C665 C904 C1018 C1110	C398 C398 C379 C1118 C736 C736 C665 C665 C749 C844 C1102 C904	C398 C398 C846 C736 C736 C665 C665 C749 C877	C398 C398 C379 C379 C736 C736 C665 C749	C62 C398 C398 C820 C379 C736 C678 C665 C665 C877 C904	C398 C398 C379 C736 C736 C749	C398 C398 C379 C736 C665 C665 C877 C1110	C62 C398 C379 C820 C736 C665 C665 C749 C877	C398 C398 C736 C678 C665 C749 C749 C1018	C62 C398 C379 C820 C736 C736 C783 C665 C749 C877 C904 C927	C398 C398 C1118 C678 C736 C783 C665 C749 C904 C904	C398 C398 C379 C379 C783 C665 C749	C398 C398 C379 C379 C736 C1158 C665 C665 C1018	C62 C398 C398 C379 C736 C736 C665 C665 C844 C904	C398 C398 C379 C736 C736 C665 C665	C62 C398 C398 C379 C736 C736 C665 C665 C877 C904	C62 C398 C379 C678 C736 C665 C665 C749 C844 C904 C927	C398 C379 C379 C678 C736 C665	C949 C398 C398 C379 C736 C736 C665 C665 C749 C844	C398 C379 C820 C736 C736 C665 C665 C877 C904 C927	C62 C398 C379 C736 C736 C665 C844 C877 C904 C1018	C62 C398 C398 C379 C379 C736 C665 C665 C749 C844 C877 C927	C379 C379 C736 C665 C665 C877 C904	C398 C398 C379 C379 C736 C736 C665 C749 C844 C877 C904	C398 C398 C736 C736 C665 C665 C877 C904	C398 C379 C736 C665 C665 C749 C749	C62 C398 C1147 C736 C665 C665 C749 C877 C877 C927 C1110	C398 C398 C379 C736 C736 C665 C783 C904 C1018	C62 C62 C379 C820 C736 C665 C665 C749 C904	C398 C398 C379 C379 C836 C736 C665 C665 C749 C904	C398 C398 C736 C736 C993 C749 C844 C844	C398 C379 C379 C736 C665 C665 C844 C904 C904	C62 C398 C398 C379 C379 C736 C736 C665 C783 C877 C904 C904	C398 C379 C678 C736 C665 C665 C877 C927	C398 C398 C379 C678 C736 C665 C665 C749 C877 C904 C904	C62 C1132 C379 C736 C678 C665 C665	C62 C398 C398 C820 C379 C736 C665 C665 C1102 C904	C62 C398 C379 C379 C736 C736 C665 C665 C844 C877 C877	C398 C398 C1069 C736 C736 C665 C665 C749	C398 C398 C379 C736 C736 C665 C993	C62 C62 C398 C398 C379 C736 C665 C665 C749 C749 C904	C62 C398 C379 C379 C736 C678 C665 C665 C877	C398 C1027 C379 C678 C665 C665 C971 C844 C1018	C62 C398 C398 C736 C665 C665 C844 C904	C398 C398 C820 C379 C736 C736 C665 C1102 C877 C904	C398 C398 C379 C736 C736 C665 C877	C62 C62 C398 C398 C379 C736 C665 C665 C971 C844 C904	C62 C398 C379 C820 C736 C736 C665 C665 C971 C1012 C1018	C62 C398 C379 C736 C736 C665 C783 C749 C844 C1018	C398 C398 C379 C678 C736 C665 C665 C904	C398 C398 C846 C379 C736 C736 C665 C665 C904 C927	C949 C398 C398 C736 C736 C665 C665 C749 C844 C904	C379 C736 C678 C665 C665 C877 C877 C904 C927	C1154 C398 C379 C736 C736 C665 C844 C877	C62 C398 C398 C379 C736 C736 C665 C877 C1012	C62 C398 C398 C379 C678 C736 C665 C993 C749	C62 C398 C379 C736 C736 C665 C665 C877 C877 C904	C949 C398 C398 C379 C736 C665 C665 C844 C877 C904 C904	C398 C398 C846 C736 C736 C665 C665 C749 C904	C398 C398 C846 C736 C736 C665 C749 C749 C904	C62 C62 C398 C398 C379 C379 C736 C736 C665 C665 C749 C877	C62 C398 C398 C820 C379 C736 C736 C665 C665 C749 C877	C398 C398 C379 C736 C665 C665	C62 C62 C398 C379 C736 C678 C665 C665	C398 C398 C379 C678 C736 C993 C665 C971 C904	C62 C398 C398 C379 C379 C736 C678 C665 C749	C62 C62 C398 C398 C379 C379 C736 C736 C665 C904 C904 C927 C1018	C398 C1132 C379 C736 C736 C993 C783 C877	C398 C379 C678 C736 C665 C665 C877	C398 C398 C379 C379 C736 C736 C665 C665 C904	C379 C379 C736 C736 C665 C993 C749 C749 C904 C904 C1018	C949 C62 C398 C398 C379 C379 C736 C736 C665 C665 C749 C877	C62 C398 C398 C379 C736 C736 C665 C665	C1147 C379 C736 C736 C665 C665 C927 C1110 C1110	C398 C398 C379 C736 C665 C844 C877 C877 C904	C398 C379 C379 C736 C836 C665 C877 C904	C398 C379 C736 C736 C665 C665 C749 C904	C398 C398 C379 C379 C678 C736 C665 C665 C1018	C398 C398 C1159 C379 C678 C736 C665 C665 C877 C904 C904 C1018	C62 C398 C398 C379 C379 C736 C736 C783 C749 C844 C877 C904 C1012	C398 C398 C678 C736 C665 C783 C844 C877 C904 C927	C398 C379 C379 C736 C736 C665 C904	C398 C820 C736 C736 C665 C665 C749 C904	C62 C398 C398 C846 C379 C736 C736 C665 C665 C749 C877 C927	C62 C398 C398 C379 C736 C736 C665 C665 C749 C877	C62 C398 C398 C820 C678 C993 C665 C749 C877	C62 C398 C379 C736 C678 C665 C665	C398 C736 C783 C877 C904	C398 C379 C379 C736 C736 C665 C993	C398 C398 C379 C379 C736 C736 C749	C398 C398 C379 C379 C1105 C665 C665 C971 C749 C877 C877 C904 C904 C1018	C398 C398 C379 C379 C736 C736 C665 C665 C749 C749 C877 C904	C949 C398 C398 C379 C820 C736 C736 C665 C665 C749 C844	C62 C398 C379 C736 C665 C749 C877 C904 C904 C927	C62 C398 C398 C736 C678 C665 C877	C398 C398 C820 C836 C736 C665 C665 C749 C877	C398 C736 C736 C665 C665 C877 C904	C398 C398 C379 C736 C678 C665 C665 C749 C877 C904 C1018	C62 C398 C379 C736 C736 C665 C665 C904	C960 C949 C398 C379 C736 C665 C783 C749 C844 C877 C904	C398 C398 C379 C736 C736 C665 C665 C844 C877 C904 C1018	C379 C379 C678 C665 C665 C1110 C1110	C398 C398 C379 C379 C736 C665 C749 C904	C960 C398 C398 C379 C379 C736 C736 C665 C665 C971 C844 C1018	C62 C398 C398 C379 C736 C736 C665 C665 C749 C877	C62 C398 C398 C379 C736 C736 C665 C665 C877 C904	C398 C379 C820 C736 C736 C783 C665	C398 C379 C736 C736 C665 C665 C877 C904 C1018	C398 C379 C736 C736 C665 C665 C749	C398 C379 C379 C736 C783 C665	C960 C62 C398 C398 C379 C736 C783 C665 C749 C844 C877	C398 C398 C379 C379 C678 C736 C665 C665 C749	C949 C398 C398 C379 C736 C736 C665 C665 C904	C398 C398 C379 C379 C736 C665 C749 C749	C62 C62 C398 C398 C379 C678 C736 C665 C904 C927	C398 C398 C379 C678 C736 C665 C665 C749 C904 C927	C398 C398 C846 C678 C736 C665 C665	C62 C379 C736 C678 C665 C665 C749 C877	C1132 C398 C379 C678 C736 C665 C665 C904	C398 C398 C379 C379 C736 C665 C783	C398 C398 C379 C736 C736 C665 C783 C877 C904 C1110	C398 C398 C379 C379 C736 C736 C927	C62 C398 C398 C379 C379 C736 C736 C665 C665 C749 C749 C877 C904	C62 C398 C398 C379 C379 C736 C736 C665 C665 C971 C877 C1102 C904	C62 C398 C398 C379 C736 C736 C783 C665 C749 C844 C877 C904	C379 C379 C736 C736 C665 C665 C749 C877 C1018	C398 C379 C379 C736 C736 C665 C665 C1102 C1018	C398 C398 C736 C736 C665	C62 C398 C379 C379 C736 C736 C665 C749 C877	C398 C398 C379 C379 C736 C736 C665 C665 C904	C398 C379 C379 C678 C736 C665 C665 C749	C398 C398 C379 C379 C678 C678 C665 C665 C877 C877 C904 C904	C398 C736 C736 C665 C665 C749 C877 C877 C904 C1018	C398 C398 C379 C678 C736 C665 C749 C749 C1012	C398 C1069 C736 C736 C665 C665 C904 C1018	C398 C398 C379 C736 C736 C783 C749	C62 C62 C398 C398 C379 C379 C736 C736 C665 C665 C877	C62 C398 C398 C379 C736 C678 C665 C783 C749 C844 C904 C1018	C398 C846 C736 C736 C665 C665 C749 C877 C904	C62 C398 C379 C379 C736 C736 C783 C665 C749 C971	C398 C398 C678 C665 C665 C971 C749 C844	C398 C398 C1069 C379 C736 C736 C665 C665 C749 C877	C398 C398 C379 C736 C736 C665 C665 C749 C749 C877 C877 C927	C398 C736 C736 C665 C844 C904 C927	C949 C398 C398 C379 C736 C736 C665 C665 C749	C398 C398 C736 C736 C665 C665 C877 C904 C927	C398 C379 C379 C736 C736 C783 C665 C749	C62 C398 C379 C736 C736 C1094 C665 C844 C904	C398 C398 C846 C379 C678 C736 C665 C665 C877	C398 C398 C379 C379 C736 C736 C783 C665 C749 C749 C844 C904	C398 C398 C379 C736 C736 C665 C783 C877 C877 C904	C949 C398 C398 C379 C736 C736 C783 C665	C62 C398 C398 C379 C379 C736 C736 C665 C993 C971 C844 C927 C1148	C398 C398 C379 C736 C736 C783 C904	C398 C398 C379 C736 C736 C665 C749 C1018	C398 C398 C379 C379 C736 C736 C665 C783 C749 C904	C398 C398 C379 C736 C736 C665 C783 C877 C877 C904	C960 C62 C398 C398 C379 C736 C736 C665 C665 C971 C877 C877 C904	C398 C398 C379 C379 C736 C736 C783 C749 C877 C904 C1018	C1027 C398 C379 C379 C736 C736 C665 C749 C1102	C398 C398 C379 C379 C736 C736 C665 C665 C971	C62 C949 C398 C820 C379 C736 C736 C665 C844 C844	C62 C398 C398 C379 C379 C736 C736 C665 C749 C844 C904 C927	C398 C398 C1118 C379 C736 C665 C749 C844 C844 C877 C877 C904 C927 C1018	C398 C398 C379 C379 C736 C736 C783 C877 C904	C398 C398 C379 C736 C736 C665	C398 C379 C379 C678 C736 C665 C665 C877	C398 C398 C678 C783 C749 C844	C949 C398 C398 C736 C736 C665 C665	C398 C398 C379 C678 C665 C877	C62 C398 C678 C736 C665 C971 C904	C398 C398 C1118 C379 C736 C736 C665 C665 C877	C398 C398 C379 C379 C736 C736 C665 C665 C1102 C904	C398 C379 C379 C736 C736 C665 C665 C877 C877	C949 C398 C398 C379 C736 C665 C1143	C960 C398 C379 C379 C736 C736 C665 C665 C904 C927	C62 C398 C398 C379 C678 C736 C665 C749	C398 C398 C736 C736 C665 C749 C844 C877 C904 C904	C62 C398 C398 C1069 C379 C736 C736 C665 C665	C398 C398 C736 C736 C665 C665 C971 C844 C904 C1012	C398 C379 C736 C678 C665 C665 C844 C904	C398 C398 C379 C379 C736 C736 C749 C844 C1102 C1110	C398 C398 C736 C665 C665 C904	C398 C379 C736 C736 C993 C665 C749 C877 C877 C1018	C398 C379 C736 C678 C665 C665 C749 C877	C62 C398 C398 C379 C820 C736 C749 C877	C398 C398 C379 C736 C749 C877	C960 C398 C398 C820 C678 C736 C665 C665 C844 C877 C927 C1018	C398 C379 C820 C736 C678 C665 C665 C877 C877 C927	C62 C398 C398 C379 C736 C678 C1143 C665 C877 C877 C1018	C62 C398 C398 C379 C736 C736 C665 C665 C877	C398 C398 C379 C736 C736 C665 C665	C62 C398 C398 C379 C379 C736 C736 C665 C783	C398 C736 C736 C665	C62 C398 C678 C678 C665 C783	C949 C398 C736 C736 C665 C877	C398 C398 C379 C736 C678 C665 C665 C749 C904	C398 C398 C379 C736 C736 C665 C665 C877	C398 C379 C736 C736 C783 C993 C749 C904 C904 C1110	C398 C398 C736 C736 C665 C665 C877 C904	C62 C62 C398 C398 C379 C379 C678 C736 C665 C665 C971 C844	C398 C398 C736 C678 C665 C665 C749 C844	C949 C398 C379 C379 C736 C736 C665 C665 C844	C398 C398 C379 C736 C678 C665 C665 C749 C749 C1018	C62 C398 C398 C379 C678 C736 C665 C665 C749	C398 C398 C379 C736 C736 C665 C665 C749 C877	C62 C62 C398 C1118 C379 C736 C678 C665 C665 C877	C62 C398 C398 C736 C665 C665 C749 C749 C877 C877 C904	C398 C398 C783 C665 C749 C877 C877 C904	C398 C398 C379 C379 C736 C665 C665 C877 C877	C398 C398 C379 C379 C736 C736 C665 C665 C877 C877 C904 C904	C398 C398 C379 C379 C736 C736 C783 C665	C398 C398 C379 C379 C736 C736 C665 C665 C844 C904	C398 C398 C379 C736 C736 C993 C904	C398 C398 C379 C379 C736 C736	C62 C398 C398 C379 C736 C678 C665 C665 C877 C904	C62 C398 C398 C379 C846 C736 C736 C665 C665 C877 C904	C398 C398 C379 C379 C736 C736 C665 C665	C62 C398 C398 C379 C846 C736 C736 C665 C665 C971	C62 C398 C398 C379 C379 C736 C736 C665 C665 C877 C877	C62 C398 C398 C379 C736 C665 C665 C749 C877 C904	C949 C398 C379 C379 C736 C665 C665 C749 C749	C62 C398 C398 C736 C665 C665 C971	C398 C379 C736 C736 C783 C665 C877	C62 C398 C379 C736 C736 C665 C665 C877 C904 C904	C398 C398 C379 C678 C665 C665 C749 C749 C904	C62 C398 C379 C678 C736 C665 C665 C877 C1110	C398 C398 C379 C736 C678 C665 C904	C398 C379 C379 C736 C736 C665 C665	C398 C379 C820 C736 C665 C665	C62 C379 C379 C736 C736 C665 C783 C844 C877 C927 C1018	C398 C398 C379 C379 C736 C736 C665 C665 C749 C844 C877 C904	C398 C398 C379 C736 C736 C665 C665	C398 C398 C820 C379 C736 C736 C993 C877 C904	C62 C398 C398 C379 C379 C736 C736 C665 C665 C904	C62 C398 C398 C820 C678 C736 C665 C665 C1102 C904	C960 C398 C379 C1143 C665 C971 C877 C904	C398 C398 C379 C736 C736 C665 C877	C62 C398 C398 C379 C736 C736 C665 C665 C877	C398 C398 C379 C736 C736 C665 C749 C749 C844 C904 C927	C398 C398 C820 C379 C736 C736 C665 C665 C877 C904	C960 C398 C379 C379 C736 C736 C993 C665 C749	C398 C820 C736 C678 C665 C665 C971 C749 C904	C398 C398 C379 C736 C736 C665 C665 C904	C398 C398 C379 C846 C678 C678 C783 C749 C844 C877 C904	C62 C949 C398 C398 C379 C820 C736 C736 C665 C783 C904 C904	C398 C398 C379 C736 C736 C665 C971 C877 C1018	C398 C379 C736 C736 C665 C665	C1027 C398 C379 C678 C736 C665 C665 C904 C1018	C398 C379 C736 C736 C665 C749 C877 C877	C62 C398 C398 C379 C736 C736 C665 C665 C844 C844 C904 C1018	C398 C398 C379 C379 C678 C665 C665 C749 C877 C904	C398 C398 C379 C736 C736 C665 C877 C1012	C398 C398 C379 C736 C736 C665 C665 C877 C904	C62 C398 C379 C736 C736 C993 C665 C749 C877 C904	C398 C398 C846 C736 C678 C665 C665 C749	C62 C398 C398 C379 C736 C736 C665 C904	C398 C379 C379 C736 C665 C749	C62 C62 C398 C398 C379 C736 C665 C844	C1027 C398 C379 C736 C736 C665 C665 C749 C844 C877 C904 C1018	C398 C398 C379 C736 C678 C665 C665 C904 C904	C398 C379 C678 C736 C665 C665 C877	C62 C398 C398 C379 C736 C736 C665 C877 C877 C904 C904	C960 C398 C398 C736 C678 C665 C665 C749 C844 C877 C904 C927	C62 C398 C398 C820 C736 C665 C665 C877	C62 C398 C398 C379 C678 C736 C665 C665 C749 C1018	C62 C62 C398 C398 C379 C736 C736 C783 C993	C398 C398 C379 C736 C736 C665 C665 C749 C844 C904 C904 C927	C62 C398 C379 C736 C736 C665 C665 C971 C844 C877 C904	C62 C398 C398 C379 C379 C736 C665 C665 C749 C749 C844	C398 C398 C379 C736 C736 C665 C665 C844 C877	C398 C398 C820 C379 C736 C736 C665 C783 C844 C877 C877	C62 C398 C379 C379 C736 C736 C665 C665 C749 C904	C960 C398 C398 C379 C736 C678 C665 C783 C749 C749 C877 C1018	C398 C398 C379 C379 C736 C665 C665 C877 C904	C960 C62 C398 C398 C379 C379 C736 C736 C783 C665 C971 C844	C398 C736 C736 C665 C665 C877	C62 C398 C398 C820 C820 C736 C665 C665 C877 C904	C62 C379 C736 C678 C665 C665 C904	C398 C398 C379 C379 C736 C736 C665 C665 C749	C398 C398 C379 C678 C736 C665 C665 C904	C62 C398 C398 C379 C1118 C678 C665 C665 C877 C904	C62 C398 C398 C736 C665 C665 C749 C904 C1110	C949 C398 C398 C379 C736 C678 C665 C665 C749 C749 C877 C904	C398 C398 C379 C736 C678 C665 C844 C904 C904	C398 C398 C379 C736 C736 C665 C993 C1018	C398 C379 C736 C736 C665 C665 C749 C877	C949 C398 C379 C379 C678 C736 C665 C927	C398 C1069 C379 C665 C904	C398 C379 C379 C736 C736 C665 C665 C1102 C877 C1018	C949 C398 C736 C665 C665 C1018	C62 C398 C398 C379 C379 C736 C736 C665 C993 C749 C877 C927	C398 C398 C379 C736 C736 C665 C971 C904 C927	C398 C398 C820 C379 C736 C736 C665 C665 C877 C904	C62 C62 C398 C398 C379 C379 C736 C665 C665 C749 C844	C62 C398 C398 C379 C379 C736 C736 C783 C877	C398 C398 C736 C736 C665 C665	C949 C398 C379 C736 C665 C665 C749 C904	C398 C398 C379 C678 C736 C783 C783 C877	C398 C398 C379 C379 C736 C736 C783 C783 C749 C749 C844 C1012	C62 C398 C398 C379 C678 C665 C877 C927	C62 C398 C398 C379 C379 C736 C736 C665 C665 C904	C398 C379 C736 C665 C665 C877 C877 C904	C398 C398 C736 C736 C665 C749 C877 C904 C1018	C62 C398 C398 C379 C736 C736 C783	C398 C398 C379 C379 C736 C736 C783 C665 C971 C749 C904	C398 C736 C736 C665 C993 C749 C749 C877 C1110	C398 C398 C379 C379 C736 C665 C665 C877 C904	C62 C398 C379 C736 C736 C665 C783 C749	C398 C379 C998 C736 C877 C877	C62 C398 C379 C736 C736 C665 C665 C877 C877 C904 C1110	C62 C62 C398 C398 C379 C736 C736 C665 C665 C749 C844	C398 C398 C379 C1118 C736 C678 C665 C665 C749 C877 C904	C398 C398 C379 C379 C678 C665 C665 C749 C877	C398 C398 C379 C379 C736 C665 C1102 C904 C904 C1110	C398 C398 C1069 C379 C736 C736 C665 C665 C749 C877	C62 C398 C379 C820 C736 C736 C665 C749 C749 C904	C398 C398 C379 C379 C736 C736 C665 C665 C877 C904	C62 C398 C379 C736 C736 C665 C844	C62 C398 C379 C736 C736 C993 C665 C749 C904	C960 C398 C398 C379 C379 C736 C736 C665 C665 C877	C62 C398 C820 C736 C678 C665 C877 C927	C398 C398 C736 C736 C665 C665 C877	C62 C398 C398 C379 C846 C736 C665 C665 C904 C1018	C398 C398 C379 C736 C736 C665 C665 C749 C844 C877	C62 C736 C736 C665 C665 C877 C904	C62 C398 C398 C379 C379 C736 C736 C665 C665 C749 C877	C398 C398 C379 C736 C836 C993 C749 C877	C398 C398 C379 C736 C736 C665 C665 C749	C398 C398 C379 C820 C678 C736 C665 C665 C749 C877	C62 C398 C398 C379 C379 C736 C736 C665 C877 C1018	C398 C398 C820 C379 C736 C665 C665 C749 C877 C904 C904	C62 C398 C398 C736 C736 C665 C665 C877	C62 C62 C398 C379 C820 C736 C736 C665 C993 C749 C877 C927	C398 C398 C379 C379 C736 C736 C665 C665 C844 C927 C1018	C398 C398 C379 C379 C736 C736 C665 C665 C877	C736 C736 C665 C665 C1012	C62 C398 C398 C379 C846 C736 C736 C665 C665 C904 C904 C927	C62 C379 C379 C678 C678 C783 C665 C749 C877 C927	C398 C379 C1147 C736 C678 C665 C993 C904 C904 C927	C398 C398 C379 C379 C736 C736 C783 C665 C749 C877 C877	C62 C398 C398 C379 C379 C736 C678 C665 C665 C749	C62 C398 C379 C379 C678 C678 C665 C665 C749 C904	C398 C736 C736 C665 C665 C1102 C1018 C1110	C398 C398 C379 C736 C736 C665 C665 C749 C844 C927	C62 C1027 C398 C379 C379 C736 C665 C844	C62 C398 C398 C379 C379 C678 C736 C665 C665 C877 C904 C927	C398 C398 C379 C736 C678 C665 C665 C749 C877 C1110	C62 C398 C398 C379 C820 C736 C736 C1094 C1018	C960 C398 C398 C379 C379 C736 C736 C665 C665 C749 C844 C877 C904 C904	C398 C379 C736 C736 C665 C665 C749 C877 C1018	C398 C379 C379 C736 C665 C665 C749 C877	C398 C398 C736 C678 C665 C993 C844 C904	C62 C398 C398 C379 C736 C678 C783 C665 C877	C398 C398 C379 C820 C736 C736 C665 C665 C749 C877 C904	C398 C379 C379 C678 C736 C665 C665 C904	C62 C398 C379 C1118 C736 C736 C665 C665 C749 C749 C844 C877 C877	C62 C62 C398 C398 C820 C846 C736 C736 C665 C783 C749 C971 C1018	C398 C398 C736 C665 C904 C1018	C398 C398 C379 C736 C736 C665 C665 C927	C398 C379 C379 C736 C736 C665 C665 C749 C877	C398 C398 C379 C736 C736 C665 C749	C398 C398 C379 C379 C736 C736 C665 C783 C844 C904	C62 C398 C398 C379 C736 C736 C665 C665 C844	C949 C398 C736 C736 C665 C665 C749 C844 C877 C904	C398 C379 C736 C736 C665 C783 C927	C62 C398 C736 C665 C665 C749 C904 C927	C398 C398 C379 C1156 C665 C665 C749	C398 C379 C736 C736 C665 C665	C62 C398 C398 C1069 C846 C1105 C678 C665 C665 C749 C749 C877 C877 C904	C949 C398 C398 C379 C736 C736 C665 C665 C844	C62 C398 C379 C379 C736 C736 C665 C665 C877 C904 C904	C398 C379 C379 C736 C736 C783 C783 C904	C1027 C379 C379 C736 C678 C665 C665 C877 C904 C927	C398 C398 C379 C379 C736 C736 C665 C665 C971	C398 C398 C379 C736 C736 C665 C665 C877 C1102	C62 C379 C379 C736 C678 C665	C398 C379 C820 C736 C783 C665 C904	C398 C379 C379 C736 C665 C665 C877	C62 C398 C398 C379 C736 C736 C665 C665 C749 C844 C904 C927 C1018	C398 C398 C846 C678 C736 C665 C665 C749	C398 C379 C998 C678 C665 C993	C398 C398 C379 C678 C678 C665 C665 C904 C927	C398 C398 C379 C379 C736 C736 C665 C665 C1110	C398 C398 C379 C736 C736 C665 C904 C904	C62 C398 C379 C736 C678 C665 C665 C749 C877	C62 C398 C398 C379 C736 C665 C665 C877	C62 C949 C398 C398 C379 C379 C736 C678 C665 C904	C62 C398 C379 C736 C736 C665 C993 C904 C904	C398 C379 C379 C736 C736 C665 C783 C877 C904	C62 C398 C398 C379 C846 C678 C736 C665 C665 C749 C877	C62 C62 C398 C398 C379 C736 C736 C665 C665 C877	C398 C1027 C379 C379 C736 C665 C749 C927	C62 C398 C398 C820 C379 C736 C736 C665 C665 C749 C844 C877 C1018	C398 C398 C379 C379 C678 C736 C665 C665 C877 C904 C904 C927	C62 C1069 C736 C736 C665 C665	C62 C398 C379 C678 C665 C877	C62 C398 C379 C736 C665 C665 C877 C904	C398 C398 C1069 C736 C736 C993 C665 C877 C904	C62 C398 C379 C379 C736 C665 C665 C749 C844 C844 C904	C62 C398 C678 C736 C665 C749 C877	C62 C62 C398 C379 C379 C736 C736 C665 C971 C877	C398 C398 C820 C736 C736 C665 C665 C749 C877 C927	C398 C379 C379 C736 C736 C665 C783 C749 C904	C398 C379 C379 C736 C736 C665 C665 C749 C904 C904	C62 C398 C398 C379 C736 C736 C665 C749 C1018	C398 C398 C846 C678 C736 C665 C749 C877 C1018	C398 C820 C736 C736 C665 C665 C971 C877 C904	C62 C379 C736 C736 C665 C665 C749 C877	C398 C398 C379 C678 C736 C665 C665	C398 C1069 C736 C665 C665 C844	C398 C398 C736 C736 C665 C783 C749 C904	C398 C398 C820 C379 C736 C736 C665 C665 C749 C904	C736 C665 C665 C971 C844 C904	C62 C398 C398 C1069 C736 C736 C665 C665 C749 C904	C62 C398 C398 C379 C379 C736 C736 C665 C1018	C398 C398 C379 C379 C736 C665 C877 C877 C904	C62 C62 C398 C820 C379 C736 C678 C665 C665 C749 C749 C877 C877 C927	C398 C379 C379 C1105 C665 C665 C749 C877 C1018	C398 C398 C379 C736 C736 C665 C665 C904 C927	C398 C1027 C379 C736 C665	C62 C398 C398 C998 C736 C665 C665 C749 C877 C904	C398 C379 C678 C736 C665 C665 C877 C877 C1012	C398 C398 C379 C736 C736 C993 C749 C877	C398 C820 C736 C736 C665 C665 C844 C877 C904 C904	C379 C379 C736 C736 C993 C665 C877 C877 C904 C1110	C960 C62 C1027 C736 C665 C665	C398 C398 C379 C379 C736 C678 C665 C665 C749 C904	C62 C398 C736 C736 C665 C665 C877	C398 C379 C820 C736 C736 C783 C665 C877 C927	C398 C736 C736 C665 C665 C844 C877 C904 C904	C62 C398 C379 C736 C736 C665 C665 C877 C927 C1018 C1110	C398 C398 C379 C736 C736 C665 C665 C749 C1110	C398 C398 C379 C736 C678 C665 C665 C971 C877 C904 C927	C62 C398 C379 C379 C736 C736 C665 C665 C749 C1018 C1110	C62 C62 C398 C398 C379 C736 C736 C665 C665 C749 C877 C904 C904 C1018	C398 C398 C736 C736 C665 C665 C927	C398 C398 C379 C736 C665 C749 C749	C398 C398 C379 C379 C678 C665 C665 C749 C904 C904	C398 C398 C379 C678 C665 C665 C877	C398 C398 C379 C736 C736 C993 C844 C877 C904	C398 C398 C379 C379 C736 C736 C665 C665 C749 C904 C904 C927	C398 C398 C379 C736 C736 C665 C665 C749 C877 C1018	C62 C398 C398 C379 C736 C678 C665 C665 C877 C877	C398 C379 C736 C736 C665 C665 C749 C877 C904	C62 C398 C379 C736 C993 C665 C749 C1018	C398 C398 C379 C736 C736 C665 C665 C1151	C62 C398 C398 C379 C736 C736 C665 C665 C971 C844 C877 C904 C927 C1018	C398 C398 C820 C736 C665 C665 C749 C877	C398 C398 C1147 C379 C736 C736 C665 C665 C877 C877 C927 C1018 C1110	C398 C379 C379 C736 C665 C665 C877 C1012	C398 C398 C846 C379 C736 C665 C665	C1027 C398 C678 C736 C665 C783 C971 C749 C877 C1018	C398 C379 C379 C736 C736 C665 C665 C749	C398 C379 C736 C665 C904	C398 C398 C820 C678 C736 C665 C993 C877 C904	C398 C398 C736 C736 C665 C665 C749 C844 C877 C877 C1018	C62 C398 C398 C379 C736 C665 C877 C927	C62 C398 C379 C379 C736 C736 C665 C665 C749 C844	C398 C379 C379 C736 C678 C665 C749 C877 C904 C904	C398 C398 C379 C379 C678 C736 C665 C665 C904 C904 C927	C62 C398 C379 C736 C736 C665 C665	C62 C398 C398 C736 C678 C665 C665 C904	C398 C398 C379 C379 C736 C736 C665 C665	C949 C665 C665 C877 C877 C904	C62 C398 C398 C379 C379 C736 C665 C665 C844 C927 C1018	C62 C398 C1069 C736 C736 C665 C665 C1110	C398 C379 C736 C665 C665 C877 C904	C62 C398 C398 C1069 C736 C736 C665 C993 C904 C1018	C62 C398 C398 C379 C736 C736 C665 C665 C844 C877 C904 C904	C62 C398 C398 C379 C379 C678 C736 C665 C665 C749 C904	C398 C398 C379 C379 C736 C736 C665 C665 C927	C398 C379 C736 C736 C665 C877 C904	C62 C398 C398 C379 C379 C736 C736 C665 C665 C749 C904	C62 C398 C398 C379 C1118 C736 C736 C665 C665 C749	C398 C398 C379 C736 C736 C665 C665 C904	C62 C398 C398 C379 C379 C678 C665 C783	C398 C398 C379 C736 C678 C665 C665 C749 C904	C949 C398 C379 C379 C736 C993 C665 C749 C844 C904 C1110	C62 C379 C820 C736 C736 C665	C949 C398 C398 C379 C379 C678 C736 C783 C665 C749	C398 C398 C379 C820 C736 C665 C749 C844 C904	C62 C398 C398 C379 C736 C678 C665 C783 C877	C62 C379 C820 C736 C736 C665 C749 C877	C398 C398 C379 C379 C736 C678 C665 C665 C877	C398 C398 C736 C736 C665 C665 C904 C1110	C62 C398 C398 C379 C736 C736 C783 C877 C877	C62 C398 C379 C736 C993 C904	C62 C398 C398 C379 C783 C665 C904 C1018 C1110	C398 C398 C1069 C379 C736 C736 C665 C665 C749 C927	C62 C398 C398 C820 C379 C678 C736 C783 C665 C844 C877 C904 C1018	C398 C398 C678 C736 C665 C665 C844 C904	C398 C736 C665 C877 C877 C904 C904	C398 C398 C379 C736 C736 C665 C749 C749 C904	C62 C398 C398 C379 C736 C678 C665 C665	C62 C398 C398 C379 C736 C736 C665 C665 C904	C62 C398 C398 C736 C736 C665 C993 C904 C927 C1018	C398 C398 C820 C736 C665 C665 C844 C844 C877 C877	C398 C820 C379 C678 C736 C665 C665	C62 C62 C379 C379 C736 C736 C665 C665 C904 C904	C398 C379 C736 C736 C665 C665 C904 C927	C398 C398 C379 C736 C665 C665 C844 C877 C904 C1018	C398 C398 C379 C379 C678 C736 C665 C877 C904 C904 C1018 C1110	C398 C398 C379 C736 C736 C665 C665 C877	C398 C398 C379 C678 C736 C783 C665 C971 C877	C398 C398 C379 C678 C736 C665 C665 C971 C749 C844 C877 C904 C904	C398 C398 C379 C379 C736 C665 C665 C844 C877	C398 C379 C379 C678 C736 C665 C665 C877	C398 C846 C379 C736 C665 C783 C877 C877	C62 C398 C398 C379 C736 C678 C993 C665 C904 C927 C1018	C62 C398 C398 C379 C379 C736 C736 C665 C665	C62 C398 C398 C379 C736 C678 C665 C783 C904	C398 C398 C820 C736 C736 C665 C783 C927	C398 C398 C379 C678 C783 C665 C877 C877 C904	C62 C398 C379 C736 C736 C783 C904 C1018 C1018	C398 C1118 C736 C665 C665 C749 C749 C877 C877	C398 C398 C379 C379 C678 C736 C665 C665 C749 C927 C1110	C62 C398 C398 C1069 C379 C736 C736 C665 C904	C398 C379 C736 C678 C665 C665 C877 C877 C1018	C379 C379 C678 C736 C665 C665 C904 C927 C1018	C398 C379 C736 C665 C665 C749 C877	C398 C398 C379 C379 C736 C736 C665 C665 C749 C749 C844 C877	C398 C379 C379 C736 C736 C665 C665 C1110	C398 C398 C736 C678 C665 C665	C398 C379 C379 C736 C736 C665 C665	C62 C398 C398 C820 C736 C678 C665 C783	C62 C398 C379 C379 C736 C736 C665 C749 C904	C1027 C398 C736 C665 C844	C398 C398 C736 C736 C783 C665 C844 C927	C398 C398 C678 C736 C665 C783 C749 C877	C398 C398 C379 C736 C736 C665 C749 C877	C398 C398 C379 C820 C736 C736 C665 C665 C844 C904	C398 C379 C379 C736 C665 C665 C971 C749 C844	C398 C379 C379 C736 C678 C665 C665 C877 C877	C62 C398 C379 C379 C736 C736 C665 C665 C877	C398 C398 C379 C678 C736 C665 C844 C877 C1018	C62 C398 C398 C379 C379 C736 C736 C993 C665	C398 C398 C379 C736 C678 C665 C665 C971 C971 C844 C877 C927	C62 C398 C398 C736 C736 C665 C665 C749 C1018	C398 C398 C379 C736 C678 C665 C665 C749 C749 C844 C904 C1110	C949 C398 C398 C379 C379 C736 C736 C665 C665 C749 C971 C904	C398 C379 C736 C736 C665 C665 C877	C398 C398 C736 C678 C665 C665 C1102 C1110	C62 C398 C398 C820 C379 C736 C736 C665 C665 C844 C927	C62 C398 C379 C379 C678 C736 C665 C665 C749	C62 C379 C736 C783 C665 C1110	C62 C398 C398 C379 C379 C736 C736 C749 C904	C62 C62 C398 C820 C379 C736 C736 C665	C62 C398 C398 C379 C379 C736 C736 C665 C665 C1018	C398 C398 C379 C736 C678 C993 C665 C749 C844 C904 C1018	C398 C398 C736 C736 C665 C844 C1110	C398 C398 C379 C736 C736 C665 C665 C1018	C62 C379 C736 C736 C665	C62 C398 C398 C379 C736 C736 C783 C665 C749	C62 C398 C398 C379 C736 C736 C665 C665 C749 C877 C904	C62 C62 C398 C379 C1118 C736 C665 C665 C877 C904 C1110	C398 C379 C379 C678 C736 C665 C665	C398 C398 C379 C736 C678 C783 C665 C749 C877	C398 C398 C379 C379 C736 C736 C665 C993 C749 C877 C877 C904 C927	C398 C398 C1069 C665 C665 C904	C949 C398 C678 C736 C665 C749 C877 C904	C62 C398 C379 C736 C665 C665 C749	C398 C398 C379 C678 C678 C665 C665 C844 C877 C877 C927	C62 C398 C398 C846 C379 C736 C665 C904	C62 C398 C398 C379 C379 C736 C736 C665 C665 C844	C398 C379 C379 C736 C736 C783 C665	C398 C398 C379 C379 C736 C736 C665 C665 C749 C877 C1018	C960 C379 C736 C736 C665 C665 C749 C844	C62 C398 C379 C736 C736 C665 C665 C749 C749 C1018	C398 C398 C379 C379 C736 C736 C665 C971 C749	C62 C398 C736 C665 C665 C971 C877 C904	C1027 C398 C379 C379 C1105 C736 C665 C665 C749 C904	C398 C379 C379 C736 C736 C665 C665 C904	C398 C379 C379 C678 C736 C665 C665 C749 C749 C877 C1018	C398 C846 C736 C665 C665 C749 C877	C62 C398 C820 C379 C736 C736 C665 C665	C62 C398 C398 C379 C736 C736 C665 C783 C749 C877 C904	C62 C398 C379 C379 C678 C736 C665 C783 C877 C1018	C398 C398 C379 C379 C678 C736 C783 C749 C844 C844 C904	C398 C379 C379 C736 C736 C665	C398 C846 C379 C736 C665 C665 C749	C398 C398 C379 C736 C678 C665 C665 C904 C904 C927	C960 C398 C678 C736 C665 C665 C749 C904	C62 C398 C398 C1118 C736 C736 C665 C665 C877 C877 C904	C62 C398 C379 C379 C736 C736 C665 C665 C844 C877 C927	C398 C736 C665 C665 C927	C398 C398 C379 C678 C736 C665 C665	C62 C398 C379 C736 C736 C665 C665 C749 C877	C398 C398 C379 C379 C678 C736 C665 C665 C749 C877 C877	C62 C62 C398 C398 C379 C379 C736 C736 C1094 C665 C749 C971 C877 C904 C927	C398 C846 C379 C736 C736 C665 C665 C749 C904	C398 C820 C820 C736 C736 C665 C877 C877 C1110	C62 C398 C398 C379 C736 C736 C665	C62 C398 C379 C379 C736 C736 C665 C665 C904 C1018	C949 C398 C398 C379 C678 C736 C665 C749 C844 C877	C398 C398 C379 C379 C736 C736 C665 C665 C904	C398 C398 C379 C736 C736 C665 C665 C749 C904 C904	C62 C398 C379 C736 C736 C665 C665 C749 C927	C62 C398 C398 C678 C736 C665 C783 C971 C844 C904 C1018	C398 C820 C736 C736 C665 C665	C398 C379 C736 C665 C665 C844 C844 C877 C904	C62 C62 C398 C398 C1118 C379 C736 C736 C665 C877 C904	C398 C398 C736 C665 C665 C844 C904	C960 C398 C398 C379 C379 C736 C736 C665 C783 C749	C398 C398 C379 C736 C736 C665	C398 C398 C379 C736 C736 C665 C665 C749 C927	C62 C398 C379 C379 C736 C783 C783 C877 C1102 C1018	C398 C398 C736 C736 C993 C665 C904 C927	C62 C398 C398 C379 C379 C736 C665 C783	C398 C398 C379 C736 C736 C665 C665	C398 C398 C379 C379 C678 C736 C665 C665 C904	C62 C398 C398 C379 C379 C736 C678 C665 C665 C749 C904	C62 C62 C398 C398 C379 C379 C736 C678 C749 C749 C877 C877 C1018	C398 C379 C736 C736 C665 C665 C844 C877 C904 C904	C398 C379 C379 C736 C736 C665 C749	C398 C379 C736 C736 C665 C665 C971 C904 C904	C398 C379 C736 C665 C877	C398 C398 C379 C736 C736 C665 C665 C904	C62 C398 C398 C379 C736 C736 C665 C665 C749 C904	C949 C398 C379 C736 C736 C665 C971 C749 C844 C904 C1148	C398 C398 C379 C736 C736 C665 C665 C844	C62 C398 C398 C379 C379 C736 C736 C665 C993 C749 C904 C1018	C398 C379 C379 C736 C736 C665 C1018	C62 C398 C398 C379 C783 C665 C749 C877	C62 C398 C820 C736 C665 C783 C877	C62 C1027 C379 C379 C836 C665 C665 C749 C877 C1018	C398 C398 C379 C379 C736 C736 C783 C665 C877 C904	C62 C62 C398 C820 C736 C736 C665 C877 C877	C398 C398 C379 C846 C736 C736 C783 C749 C749 C877	C398 C398 C379 C678 C665 C904 C927	C949 C398 C398 C379 C736 C736 C665	C62 C398 C398 C820 C846 C736 C678 C665 C665 C877 C904	C62 C398 C379 C379 C736 C736 C665 C665 C877 C904 C1018	C949 C379 C379 C736 C736 C665 C844 C904	C398 C398 C379 C379 C736 C736 C993 C665 C749	C398 C398 C379 C998 C736 C665 C665 C904	C960 C398 C398 C379 C379 C736 C736 C665 C665 C844 C1151	C62 C398 C379 C379 C736 C736 C665 C665	C62 C398 C398 C379 C665 C665 C749 C877 C877 C904	C398 C398 C379 C820 C736 C665 C749 C877	C398 C398 C379 C736 C736 C665 C665 C877 C904	C960 C379 C736 C678 C665 C665 C749 C877 C877 C904	C398 C379 C379 C736 C665 C665 C877 C904 C1012	C398 C379 C736 C736 C665 C665 C877 C1018	C62 C398 C398 C846 C379 C736 C736 C783 C971	C62 C398 C379 C736 C665 C665 C749 C877	C398 C736 C736 C665 C877 C904	C398 C398 C379 C379 C736 C736 C665 C749 C904	C62 C62 C398 C846 C820 C736 C678 C665 C749 C877	C62 C960 C398 C398 C379 C379 C736 C678 C665 C749 C749	C62 C398 C398 C379 C379 C736 C736 C665 C904	C398 C379 C736 C736 C783 C749 C877	C398 C398 C379 C736 C736 C665 C749 C877 C904	C398 C736 C736 C665 C877	C398 C398 C379 C736 C665 C665 C749 C904	C62 C398 C398 C379 C736 C665 C783 C877 C904	C949 C379 C736 C736 C665 C665 C749 C844 C877	C398 C398 C846 C678 C736 C665 C783 C749 C749 C877 C904	C398 C379 C736 C736 C665 C665 C749 C877 C904 C927	C398 C398 C379 C736 C736 C665 C783 C904	C398 C398 C736 C736 C665 C665	C398 C398 C736 C665 C665 C904 C904	C62 C379 C379 C736 C665	C398 C398 C379 C736 C736 C665 C665 C877 C877	C398 C398 C820 C1118 C736 C665 C665 C877	C398 C398 C379 C678 C665 C749 C1012	C398 C398 C379 C379 C736 C678 C665 C665 C877 C877	C398 C398 C379 C736 C736 C665 C1094 C749 C877 C904 C927	C62 C398 C398 C736 C736 C665 C665	C62 C398 C398 C379 C379 C736 C678 C665 C665 C877	C62 C398 C398 C379 C736 C736 C665 C665 C877 C877 C927 C1018	C398 C379 C736 C736 C783 C749 C904	C62 C398 C379 C736 C665 C749 C844 C1018 C1149	C62 C398 C398 C379 C379 C736 C736 C665 C665 C877	C398 C1118 C379 C736 C736 C665 C665 C844 C877 C904	C398 C398 C379 C379 C736 C678 C665 C665 C877 C877 C904	C398 C379 C379 C736 C736 C665 C665 C877 C904	C62 C398 C379 C379 C736 C678 C783 C665 C749 C877 C904	C62 C62 C398 C398 C379 C736 C736 C665 C783 C877	C398 C398 C379 C736 C736 C665 C993 C749 C904 C927 C1018	C379 C379 C678 C736 C665 C665 C971 C877 C1012	C398 C379 C820 C736 C736 C665 C665 C749 C844 C877	C398 C398 C379 C736 C736 C665 C665 C877	C398 C398 C678 C736 C665 C665 C971 C749	C62 C398 C398 C379 C379 C736 C736 C665 C665 C877 C1018 C1110	C398 C398 C379 C736 C736 C665 C665 C749 C877	C62 C398 C398 C820 C736 C665 C665 C749 C844	C62 C398 C398 C379 C736 C665 C665 C749	C398 C398 C736 C678 C665 C665 C749 C749	C398 C398 C1118 C379 C736 C665 C665 C904	C398 C398 C379 C736 C736 C665 C844 C904	C398 C846 C678 C736 C665 C665 C749 C904	C398 C736 C736 C665 C877 C877	C62 C398 C398 C820 C379 C736 C736 C665 C665 C749 C904	C62 C398 C398 C736 C736 C665 C665 C971 C927	C398 C398 C736 C736 C665 C1138 C877 C1110	C62 C62 C379 C846 C736 C736 C993 C665 C904 C904 C1110	C62 C398 C398 C379 C379 C736 C736 C993 C665 C1018	C398 C379 C736 C736 C665 C783 C877 C904	C960 C398 C398 C379 C736 C736 C665 C665 C877 C904	C62 C398 C398 C379 C379 C736 C736 C665 C749 C844	C398 C398 C820 C736 C736 C665 C665 C749 C877 C877 C904	C62 C398 C379 C736 C665 C749 C904	C62 C398 C398 C379 C736 C678 C665 C665 C877 C904 C927	C398 C379 C379 C736 C736 C993 C665 C749 C904	C62 C398 C398 C379 C379 C736 C736 C665 C665 C877 C1018	C398 C398 C379 C836 C736 C665 C665 C749 C749 C877	C398 C379 C379 C736 C736 C993 C749 C877 C904	C62 C62 C398 C398 C846 C379 C736 C665 C665 C877 C904	C398 C398 C379 C736 C678 C665 C665 C877 C904	C62 C398 C398 C379 C379 C678 C736 C665 C665 C877	C960 C398 C379 C379 C678 C736 C665 C877 C877	C62 C398 C379 C379 C736 C736 C665 C665 C877 C904	C62 C398 C398 C379 C379 C736 C665 C665 C749	C398 C1027 C379 C736 C736 C665 C904 C904 C1110	C62 C398 C398 C820 C379 C736 C736 C665 C665 C749 C749 C877 C904 C927 C1012	C379 C379 C736 C736 C665 C665 C749 C1110
440	C949 C398 C846 C379 C736 C736 C665 C665 C749 C877	C398 C398 C379 C379 C736 C736 C665 C665 C749 C971 C877 C877 C904	C398 C379 C736 C736 C665 C665 C749 C749 C877 C904	C62 C398 C379 C678 C736 C665 C665 C749 C1185 C844 C904 C1018	C398 C398 C379 C678 C736 C665 C665 C844 C904	C949 C398 C398 C379 C820 C736 C736 C783 C665 C749 C877 C904	C398 C398 C379 C379 C736 C736 C783 C665 C904	C398 C398 C379 C736 C736 C783 C665 C844	C398 C379 C379 C736 C736 C665 C993 C877 C904 C927	C398 C398 C379 C736 C678 C783 C783	C62 C398 C398 C379 C736 C665 C665 C844	C62 C398 C398 C379 C678 C783 C993 C749 C877 C904 C927 C927	C949 C398 C398 C379 C678 C736 C665 C665 C749 C877 C904 C927	C398 C398 C379 C379 C736 C736 C665 C665 C749 C877 C877 C1018	C379 C736 C736 C783 C665 C749	C62 C62 C398 C736 C736 C665 C665 C877 C877 C904 C1018	C62 C398 C379 C379 C736 C736 C665 C665 C749 C749 C877 C904 C1110	C398 C398 C379 C736 C736 C665 C877 C877	C398 C398 C379 C379 C736 C665 C665 C844 C844 C904	C62 C398 C398 C379 C846 C736 C736 C665 C783 C1018	C949 C398 C398 C379 C379 C736 C736 C665 C665 C927	C398 C398 C1069 C379 C736 C736 C665 C665	C62 C398 C398 C379 C736 C1193 C877 C904 C1018	C398 C398 C379 C736 C736 C783 C665 C1110	C398 C398 C379 C379 C736 C665 C904 C1018	C960 C398 C398 C736 C736 C665 C665 C1018	C398 C379 C736 C836 C665 C665 C749 C877 C904	C949 C398 C379 C379 C678 C736 C783 C783 C749 C904	C62 C62 C398 C398 C379 C736 C736 C665 C783 C749	C398 C398 C379 C379 C736 C678 C993 C665 C749 C877 C904	C398 C678 C736 C783 C665 C971 C877 C904	C398 C820 C379 C678 C665 C665	C398 C820 C678 C736 C665 C665 C971 C844 C904 C1018	C62 C398 C379 C736 C736 C665 C993 C877	C398 C398 C820 C736 C736 C665 C665 C749	C398 C398 C736 C783 C844 C904	C62 C398 C379 C736 C736 C665 C665 C844 C904	C62 C62 C398 C398 C379 C736 C736 C993 C783 C904 C1018	C398 C379 C736 C736 C665 C665 C877 C904	C398 C398 C379 C379 C736 C736 C665 C665 C877 C904	C398 C398 C379 C379 C736 C736 C665 C665 C749 C844	C398 C398 C379 C736 C736 C665 C904 C1018	C398 C820 C736 C665 C665 C904 C1018	C398 C736 C736 C783 C665 C749 C904	C62 C62 C398 C398 C736 C736 C665 C665 C749 C877 C1018	C949 C398 C1132 C379 C820 C736 C736 C665 C665 C749 C844 C1018	C949 C398 C398 C379 C1069 C736 C736 C783 C665 C877 C877 C904	C62 C398 C398 C678 C736 C665 C665 C749 C877 C1102 C904	C62 C62 C398 C379 C379 C736 C736 C665 C993 C877 C904	C398 C1132 C379 C379 C736 C736 C665 C783 C749 C749 C927	C949 C398 C398 C379 C379 C736 C665 C665 C749 C844 C877	C960 C398 C398 C379 C379 C736 C665 C844	C62 C398 C398 C379 C379 C736 C736 C783 C665 C749 C904 C927	C62 C398 C398 C379 C736 C678 C665 C665 C1102 C904	C62 C398 C379 C736 C678 C783 C665 C877 C904	C379 C379 C736 C736 C665 C665 C749 C877 C904	C62 C398 C398 C678 C736 C665 C877	C398 C379 C736 C665 C665 C749 C877 C877 C904 C904 C1018	C398 C398 C379 C736 C736 C665 C665 C877	C949 C398 C398 C379 C736 C736 C665 C665 C749 C904	C398 C398 C379 C736 C665 C665 C749 C877	C62 C1027 C736 C665 C665 C749 C904 C1110	C62 C398 C398 C736 C665 C665 C749 C877 C1012	C398 C379 C379 C736 C736 C993 C665 C749 C877 C904	C846 C379 C736 C665 C665 C971 C877 C904 C1018	C62 C398 C398 C736 C736 C665 C665 C877	C398 C398 C379 C379 C736 C736 C783 C665 C877	C398 C398 C846 C736 C736 C783 C665 C749 C877 C1110	C949 C398 C736 C736 C783 C665 C1018	C398 C379 C736 C736 C665 C749 C749 C904	C960 C398 C379 C379 C736 C736 C665 C665 C971 C971 C904 C1018	C62 C398 C379 C379 C678 C736 C783 C665 C749	C62 C398 C398 C736 C678 C665 C665 C877 C877	C62 C398 C379 C379 C736 C665 C665 C971 C877	C398 C398 C379 C736 C736 C665 C665	C398 C398 C379 C736 C736 C665 C665 C877 C877 C904	C62 C398 C398 C379 C678 C665 C665 C844 C904	C62 C398 C398 C379 C836 C736 C783 C665 C1185 C844 C1018	C62 C398 C398 C379 C736 C736 C665 C877 C877 C1018	C62 C398 C379 C736 C665 C665 C1018	C398 C379 C379 C736 C736 C665 C783 C877 C904 C927	C398 C846 C736 C678 C665 C665 C1018	C62 C398 C398 C379 C736 C665 C927 C1018 C1110	C398 C379 C665 C904	C398 C379 C678 C736 C783 C665 C904 C1018	C398 C398 C379 C379 C736 C783 C665 C749 C1018	C398 C379 C379 C736 C736 C665 C665 C749 C877 C904 C1018	C398 C398 C379 C379 C736 C736 C665 C665 C877	C398 C379 C736 C736 C665 C927	C949 C398 C736 C665 C665 C749 C1018	C398 C398 C678 C665 C665 C904 C904 C1018	C398 C846 C736 C736 C665 C665 C749 C749 C877 C904 C1018	C62 C398 C398 C379 C379 C736 C736 C993 C665 C877 C1018	C398 C820 C736 C736 C665 C665 C749 C749 C877	C949 C398 C398 C379 C379 C736 C783 C665 C927	C62 C398 C379 C736 C736 C665 C665 C877 C904 C904 C927	C62 C398 C398 C379 C736 C665 C665 C877 C1018	C379 C736 C736 C665 C665 C749 C749 C877 C927	C398 C820 C736 C665 C665 C877 C904	C398 C398 C736 C736 C783 C844	C398 C846 C678 C665 C665 C877 C904 C904 C927 C1110	C398 C379 C736 C736 C665 C665 C877 C877 C904 C1018	C62 C398 C678 C665 C783 C749 C1102 C1018	C398 C379 C736 C736 C665 C665 C749 C877 C877 C904 C1110	C379 C379 C736 C665 C665 C749 C844 C904	C398 C398 C379 C379 C736 C736 C665 C783 C877	C62 C398 C398 C379 C379 C836 C783 C665 C749 C1018	C62 C62 C398 C398 C379 C379 C736 C736 C665 C665 C749 C749 C904	C62 C949 C398 C398 C379 C379 C736 C736 C665 C783 C749 C877	C62 C398 C379 C736 C736 C665 C665 C877 C904	C62 C398 C379 C379 C736 C736 C665 C665	C62 C1027 C398 C379 C736 C736 C665 C665 C971	C62 C398 C398 C379 C678 C678 C665 C665 C749 C844 C877 C927	C398 C379 C820 C678 C665 C665 C971 C877 C904	C398 C736 C665 C749 C749 C877	C736 C665 C665 C749 C749 C904	C62 C62 C398 C379 C379 C736 C736 C665 C665 C877 C877	C398 C379 C820 C736 C736 C783 C665 C927	C949 C398 C398 C1118 C736 C736 C665 C665 C749 C749 C904	C62 C398 C398 C379 C736 C736 C665 C665 C749 C877	C398 C379 C736 C736 C665 C665 C1185 C844 C904 C1110	C398 C398 C379 C379 C736 C993 C665 C749 C904 C904	C62 C398 C398 C379 C736 C736 C665 C749 C877	C949 C398 C398 C379 C736 C665 C749 C877 C877 C904 C1018	C62 C1027 C398 C379 C379 C736 C736 C665 C665 C749 C904	C62 C379 C846 C736 C736 C665 C665 C877	C398 C398 C736 C736 C783 C665 C749 C877	C62 C62 C379 C736 C736 C665 C665 C749	C398 C398 C379 C379 C836 C736 C665 C665	C62 C398 C398 C379 C736 C736 C783 C665 C877	C62 C398 C398 C736 C736 C665 C665 C1018	C398 C379 C379 C736 C836 C665 C877	C949 C62 C846 C736 C736 C665 C665 C904	C398 C398 C379 C379 C736 C665 C665 C877 C904 C1018	C398 C398 C379 C736 C736 C665 C665 C877 C904 C1018	C62 C398 C398 C820 C736 C736 C665 C665 C904 C927 C1018	C398 C398 C379 C736 C736 C665 C993 C904	C398 C398 C379 C379 C736 C736 C665 C783 C844 C877	C398 C398 C379 C846 C736 C736 C665 C665 C904	C379 C379 C678 C736 C665 C665 C749 C877 C904 C1018	C62 C62 C379 C379 C736 C665 C844 C904 C1018	C62 C398 C398 C846 C820 C736 C665 C665 C844 C1018	C398 C398 C846 C736 C736 C665 C665	C62 C398 C398 C379 C736 C836 C665 C665 C749	C1132 C398 C379 C379 C736 C665 C844 C877 C1018	C398 C379 C379 C678 C736 C993 C665 C971 C971 C844 C1102 C1102 C904	C398 C398 C379 C736 C783 C904	C398 C379 C736 C678 C783 C665 C749 C877 C904 C1018	C398 C398 C379 C678 C736 C665 C665 C904 C1018	C62 C398 C398 C379 C379 C678 C783 C665 C971 C904 C1110	C62 C62 C398 C398 C736 C736 C665 C665 C749 C749 C877 C904 C1018	C949 C398 C379 C783 C665 C971 C877 C877 C1018 C1018	C398 C398 C379 C736 C783 C665	C62 C398 C820 C736 C736 C665 C665 C749 C971	C62 C398 C398 C379 C379 C736 C736 C665 C783 C904	C62 C949 C1027 C379 C665 C665 C877	C398 C379 C379 C736 C665 C665 C877 C1018	C398 C398 C820 C846 C736 C736 C665 C665 C1160 C904 C927	C398 C398 C379 C736 C665 C665 C877 C927	C949 C398 C398 C379 C379 C736 C736 C783 C783 C749 C749 C844 C877 C877 C1018 C1018	C398 C379 C379 C736 C736 C665 C749	C62 C398 C398 C379 C736 C678 C665 C783 C844	C398 C398 C379 C736 C736 C665 C993 C877 C904 C1018	C398 C398 C678 C736 C783 C783 C904 C1018 C1110	C398 C379 C736 C736 C665 C749 C749 C844 C904 C1018 C1110	C62 C398 C398 C379 C736 C665 C665 C877 C1018	C398 C820 C379 C678 C665 C749	C398 C398 C379 C736 C736 C665 C665 C749 C877	C398 C820 C736 C678 C783 C844	C62 C398 C398 C379 C379 C783 C665 C904	C62 C379 C820 C736 C736 C904	C949 C398 C398 C379 C379 C736 C736 C993 C665 C749 C904	C398 C398 C379 C678 C736 C665 C665 C877 C904 C1018	C62 C398 C736 C736 C783 C665 C749 C877 C927	C398 C398 C379 C379 C1105 C736 C665 C665 C971 C749 C877 C904 C1018	C398 C379 C736 C665 C904	C62 C398 C379 C736 C736 C665 C783 C844 C877	C398 C379 C678 C736 C665 C665 C749 C877 C877 C1012	C398 C379 C379 C736 C665 C665 C877 C904 C1018 C1110	C398 C379 C379 C736 C678 C665 C665 C904	C398 C379 C736 C736 C665 C877 C904	C62 C398 C736 C736 C665	C62 C736 C665 C665 C749 C877	C398 C379 C736 C678 C665 C783 C904	C398 C379 C379 C736 C678 C665 C749 C844	C62 C398 C736 C736 C665 C665 C904	C62 C398 C398 C846 C379 C736 C678 C665 C877 C904 C904	C949 C398 C398 C379 C678 C736 C665 C665 C904 C927	C398 C736 C736 C665 C665 C749 C749 C877	C398 C398 C379 C736 C665 C665 C749 C877 C877 C904 C904 C1018	C949 C398 C398 C379 C736 C783 C665 C877 C927	C949 C398 C379 C678 C665 C665	C398 C379 C379 C736 C736 C783 C877 C904	C62 C398 C398 C820 C379 C736 C736 C665 C783 C877	C398 C820 C736 C736 C665 C665	C62 C398 C398 C379 C379 C736 C736 C665 C665 C749 C877 C904 C927	C398 C379 C736 C736 C665 C665 C844 C1018	C398 C398 C820 C736 C736 C665 C1018	C62 C949 C398 C398 C736 C736 C665 C1018	C62 C398 C398 C379 C736 C665 C665 C749 C1185 C844 C1018	C398 C379 C736 C736 C665 C665 C749 C877 C904	C398 C398 C379 C379 C736 C678 C665 C665 C971 C1018	C398 C379 C678 C736 C665 C749 C749 C877	C398 C398 C379 C736 C736 C665 C665 C877 C904 C1012 C1018	C398 C398 C379 C736 C736 C665 C665 C877 C877 C904 C927 C1018	C62 C398 C398 C379 C379 C678 C736 C665 C665 C749 C844 C877 C904 C1018	C62 C949 C398 C398 C379 C379 C736 C665 C665 C877	C398 C379 C678 C665 C749 C877 C904	C398 C398 C379 C736 C736 C665 C665 C971 C844 C877 C927	C398 C379 C678 C665 C665 C927	C62 C398 C379 C736 C665 C665 C749 C877 C904	C62 C398 C398 C736 C736 C665 C665 C749 C877 C904	C398 C846 C379 C736 C736 C665 C1018	C62 C398 C398 C736 C736 C665 C665	C62 C62 C398 C398 C379 C736 C678 C665 C665 C971 C877 C904	C398 C379 C379 C736 C736 C665 C665 C877	C398 C398 C379 C736 C665 C783 C877 C904 C1012 C1018	C398 C736 C665 C749 C877 C904	C62 C62 C736 C665 C844 C877 C927 C1018	C398 C398 C736 C736 C783 C665 C749 C904	C62 C398 C398 C379 C379 C736 C665 C665 C749 C844 C904 C1110	C398 C398 C665	C62 C398 C820 C736 C736 C665 C665 C749 C877 C904 C1018	C62 C398 C398 C678 C736 C665 C665 C844 C904	C398 C1069 C379 C736 C665 C665 C749	C379 C678 C736 C665 C665 C749 C927 C927	C62 C398 C398 C379 C379 C736 C736 C665 C665 C877 C904 C1018	C398 C398 C379 C736 C993 C783 C749 C844 C877 C904	C398 C398 C379 C736 C736 C993 C665 C844 C877 C904	C398 C379 C736 C736 C665 C665 C749 C877	C1180 C398 C398 C379 C736 C678 C665 C665 C844 C877	C398 C820 C379 C736 C736 C665 C665 C749 C877	C62 C1132 C398 C379 C379 C736 C665 C665 C877	C398 C398 C379 C736 C665 C665 C844 C877 C877 C1018	C398 C398 C379 C736 C736 C665 C665 C904	C62 C398 C398 C379 C379 C678 C665 C665 C904	C398 C398 C820 C678 C665 C665	C398 C398 C379 C379 C678 C678 C783 C665 C877 C904	C398 C398 C379 C736 C783 C783 C844 C877	C62 C62 C398 C398 C379 C993 C665 C877 C904 C904	C398 C379 C678 C736 C665 C665 C844	C398 C379 C736 C678 C665 C783 C877 C877	C398 C379 C736 C736 C783 C665 C904	C398 C398 C379 C678 C736 C783 C665 C904	C398 C398 C379 C736 C736 C993 C783 C877 C1018	C398 C398 C846 C379 C736 C678 C665 C665 C877 C904 C1018	C62 C398 C398 C846 C736 C736 C665 C665	C398 C379 C846 C736 C736 C665 C665 C1185 C749 C844 C904 C904	C62 C398 C398 C820 C379 C736 C736 C783 C665 C877	C62 C398 C398 C736 C736 C665 C749 C877 C927	C62 C398 C398 C379 C379 C736 C736 C783 C877	C62 C398 C398 C379 C379 C678 C736 C783 C993 C877	C62 C398 C398 C379 C820 C736 C665 C665 C1018	C62 C398 C1132 C379 C379 C836 C783 C665 C749 C844 C904 C904 C1018	C398 C398 C379 C379 C678 C736 C665 C665 C877	C398 C398 C846 C820 C736 C665 C993 C877 C904	C62 C398 C736 C736 C783 C993 C749 C904	C398 C398 C379 C736 C736 C665 C665 C877 C877 C1018	C62 C398 C379 C379 C736 C665 C665 C877	C62 C398 C398 C379 C678 C736 C665 C665 C749 C877 C904 C1018	C398 C398 C379 C379 C736 C736 C665 C783 C749 C844 C877 C877 C1018 C1110	C62 C1132 C398 C1069 C379 C678 C736 C665 C665 C904 C1018	C62 C398 C379 C736 C783 C665 C877 C904	C949 C398 C398 C379 C379 C736 C736 C783 C783 C749 C877 C927 C927	C62 C398 C398 C379 C379 C678 C736 C665 C665 C877 C904 C1018	C398 C736 C665 C665 C844	C398 C398 C379 C736 C736 C665 C783 C749 C877 C904	C62 C379 C736 C665 C904 C1018	C398 C398 C846 C736 C736 C665 C783 C904	C398 C398 C820 C379 C736 C736 C665 C665 C749 C877 C877 C904 C1018	C398 C398 C379 C678 C736 C665 C665 C904 C904	C398 C678 C736 C665 C665 C749 C927 C1018	C62 C398 C1027 C379 C736 C736 C783 C665 C749	C398 C379 C736 C736 C665 C665 C749 C877 C927	C398 C398 C736 C736 C665 C877	C398 C398 C379 C736 C678 C993 C665 C1185 C844 C904	C398 C398 C379 C379 C736 C665 C665 C844 C877 C877	C398 C736 C665	C398 C379 C379 C736 C783 C749 C877 C1018	C398 C398 C379 C379 C736 C736 C993 C665 C877	C398 C398 C678 C736 C665 C665 C749 C877 C877	C398 C398 C736 C665 C665 C749 C1018	C398 C398 C379 C820 C736 C665 C665	C398 C398 C379 C379 C736 C736 C665 C665	C398 C678 C736 C665 C665 C844	C62 C398 C398 C820 C379 C736 C736 C993 C665 C749 C877 C904 C1018	C62 C398 C398 C379 C846 C736 C665 C665 C877 C877	C379 C379 C736 C678 C665 C665 C877 C1018	C949 C398 C398 C736 C736 C993 C665 C1018	C398 C398 C379 C736 C678 C783 C783 C749 C844 C877 C927	C398 C398 C379 C846 C678 C665 C665 C844 C844	C398 C379 C736 C665 C904	C62 C379 C1069 C736 C665 C783 C971 C877 C904 C1018	C62 C398 C398 C379 C736 C665 C665 C877 C877 C904	C398 C398 C379 C820 C736 C736 C783 C783 C844 C904	C398 C379 C736 C736 C783 C749 C877 C877 C1018	C398 C398 C379 C736 C736 C665 C665 C877	C398 C379 C379 C736 C736 C665 C665 C749 C971	C398 C398 C379 C736 C665 C665 C749 C749 C877 C904 C904 C1110	C62 C398 C398 C1118 C736 C736 C665 C665	C398 C398 C736 C665 C993 C749 C844 C1102 C1018	C949 C398 C398 C379 C736 C736 C993 C665 C1153 C877 C877 C904 C1018	C398 C398 C1118 C678 C665 C665 C904	C398 C398 C846 C379 C736 C665 C665 C877 C904	C62 C398 C398 C379 C736 C736 C993 C783 C904	C62 C398 C398 C379 C736 C736 C665 C877 C904	C398 C398 C379 C736 C736 C783 C665 C749 C904	C398 C398 C379 C736 C736 C665 C665 C971 C877	C62 C398 C398 C379 C736 C736 C665 C665 C877 C904 C904 C1018	C62 C398 C398 C379 C736 C678 C665 C783 C749 C844 C1018	C398 C398 C379 C379 C736 C736 C783 C665 C877 C904 C904	C62 C398 C398 C379 C736 C736 C904	C62 C398 C398 C820 C678 C736 C665 C877 C877 C904	C398 C398 C736 C736 C665 C877 C1018	C62 C398 C398 C379 C379 C736 C665 C665 C844 C844 C877	C62 C398 C398 C846 C736 C783 C665 C749 C844 C927 C1018	C62 C398 C398 C736 C736 C665 C665 C749 C877 C904	C949 C398 C398 C379 C736 C665 C783 C877 C1018	C398 C398 C379 C379 C678 C665 C749 C749 C1102 C877 C927 C1018 C1018	C398 C398 C379 C736 C665 C665 C877 C904	C398 C398 C379 C379 C736 C665 C665 C877 C904 C927 C1018	C398 C398 C379 C379 C736 C736 C783 C749 C904 C904	C398 C398 C846 C678 C665 C749 C877 C904 C927	C960 C736 C665 C665 C749 C927	C398 C398 C379 C736 C736 C665 C783 C877	C398 C398 C379 C820 C678 C736 C783 C665 C749 C877 C1102	C398 C398 C379 C379 C998 C736 C783 C877 C1018	C62 C398 C379 C736 C736 C665 C665 C844 C927	C398 C398 C379 C820 C736 C665 C665 C1018	C62 C398 C398 C379 C379 C665 C904 C1018	C398 C398 C379 C736 C678 C665 C665 C749 C877 C904 C1018	C398 C398 C379 C379 C736 C736 C665 C665 C877	C398 C398 C1069 C736 C736 C665 C665 C749 C877 C1148	C62 C398 C379 C736 C736 C665 C665 C877 C1018	C398 C398 C379 C379 C736 C736 C783 C1160	C398 C398 C379 C736 C665 C749 C844 C844 C904	C62 C398 C379 C736 C678 C993 C749 C971 C1018	C398 C398 C379 C736 C736 C665 C665 C749 C877 C927	C62 C398 C398 C379 C379 C736 C665 C665 C749 C749 C877 C877 C904 C1018	C398 C379 C379 C736 C993 C665 C749 C877 C1018	C398 C398 C379 C379 C736 C783 C665 C749 C877 C877 C904	C398 C379 C736 C736 C665 C665 C844 C877	C398 C398 C379 C736 C736 C783 C783 C749 C1160 C877 C1012 C1018	C62 C398 C398 C379 C379 C736 C665 C993 C1018	C398 C379 C379 C736 C736 C665 C665	C62 C398 C398 C379 C678 C736 C665 C993 C904 C1149	C62 C398 C736 C736 C665	C398 C379 C678 C736 C783 C749 C877 C1018	C949 C949 C398 C398 C783 C665 C877 C904 C1018	C949 C398 C398 C379 C736 C736 C665 C665 C971 C844 C1018	C62 C1132 C398 C379 C665 C783 C877	C398 C398 C379 C379 C736 C736 C665 C665 C749 C844	C398 C398 C379 C736 C736 C783 C665	C398 C398 C379 C379 C736 C736 C665 C665 C749 C927	C398 C398 C379 C379 C736 C736 C665 C749 C877 C1018	C398 C398 C736 C665 C665 C971 C877 C904	C398 C379 C820 C736 C736 C665 C665 C749 C844 C877	C398 C379 C736 C736 C665 C665 C749 C844 C1160	C398 C736 C736 C665 C665 C877	C62 C398 C678 C736 C783 C783 C749 C877 C904 C904	C398 C398 C379 C379 C736 C736 C665 C1184 C749	C398 C678 C736 C783 C665 C749	C62 C949 C398 C398 C379 C736 C783 C665 C877 C904 C904 C1018	C398 C398 C379 C736 C736 C665 C877	C62 C398 C736 C736 C665	C62 C398 C398 C379 C736 C678 C665 C993 C844 C877	C62 C398 C398 C379 C736 C736 C1094 C665 C877 C1018	C398 C398 C379 C379 C736 C736 C665 C665 C877 C1018	C398 C1132 C379 C736 C665 C665 C877 C904 C904	C398 C398 C379 C379 C736 C665 C1094 C877 C904 C1018 C1110	C398 C736 C736 C665 C665 C877 C904 C927	C398 C736 C783 C665 C844 C877	C62 C398 C398 C846 C379 C736 C736 C665 C904	C398 C379 C379 C736 C736 C665 C993 C877	C398 C398 C678 C678 C783 C665 C749 C904 C927	C398 C736 C736 C665 C665 C1018 C1018	C1132 C398 C379 C736 C736 C665 C665 C927 C1018	C62 C398 C379 C379 C736 C736 C665 C665 C971 C877 C877	C62 C62 C398 C398 C736 C665 C844 C904 C1012	C398 C379 C736 C736 C665 C665 C749 C877 C904 C904	C398 C398 C846 C736 C736 C665 C783 C877 C904	C398 C398 C379 C379 C736 C736 C783 C665 C904	C398 C398 C379 C736 C665 C665 C844	C62 C398 C379 C379 C736 C736 C665 C783 C904 C1018	C398 C398 C1069 C379 C736 C736 C665 C904	C398 C398 C846 C379 C736 C736 C665 C993 C904	C398 C398 C379 C379 C736 C736 C665 C877	C398 C379 C379 C736 C736 C665 C844 C877 C904 C927	C398 C398 C736 C736 C783 C665 C877 C877 C904	C398 C398 C379 C379 C736 C665 C665 C927 C1018	C62 C398 C398 C379 C678 C736 C665 C844 C904	C398 C398 C379 C736 C736 C783 C665 C877 C927 C1018	C949 C398 C398 C379 C379 C736 C665 C1018 C1018	C62 C398 C379 C736 C736 C665 C783 C904	C62 C62 C398 C379 C678 C736 C783 C665 C971 C877 C904	C398 C1194 C379 C678 C665 C877 C877	C398 C398 C379 C736 C665 C665 C749 C877 C877 C904 C1110	C398 C1027 C379 C736 C736 C783 C665 C904 C927	C398 C379 C736 C736 C665 C665 C877 C1018	C398 C1069 C379 C736 C736 C665 C783 C904	C949 C398 C379 C736 C665 C783 C749 C1102 C904	C379 C736 C736 C665 C665 C749 C904 C927	C398 C398 C379 C678 C665 C665 C749 C844 C877 C927	C960 C398 C398 C1118 C736 C736 C665 C665	C398 C398 C379 C736 C736 C665 C783 C749 C971 C904	C398 C379 C736 C665 C665 C844 C877 C1018	C398 C379 C678 C678 C783 C665 C749 C844 C877 C904	C949 C398 C379 C736 C665 C665 C904 C1018	C62 C398 C398 C678 C783 C665 C877	C62 C398 C398 C736 C665 C877	C62 C398 C398 C379 C379 C736 C736 C665 C665 C749 C749	C398 C398 C379 C678 C736 C665 C665 C749 C877	C62 C1027 C398 C379 C736 C736 C783 C665	C62 C398 C379 C820 C736 C665 C665 C1018	C62 C62 C398 C398 C379 C665 C783 C904	C62 C960 C398 C398 C379 C379 C678 C736 C665 C783 C749 C749 C877 C927	C398 C398 C736 C678 C783 C665 C877	C398 C820 C736 C665 C665 C904 C1110	C398 C398 C379 C379 C736 C736 C665 C783 C749	C398 C678 C665 C665 C877 C1018	C398 C398 C846 C1069 C836 C736 C665 C665	C62 C398 C398 C736 C736 C783 C665 C844 C927 C1018	C62 C398 C736 C736 C665 C665 C877 C877 C904	C398 C820 C379 C736 C736 C783 C665	C398 C398 C379 C736 C678 C665 C783 C904 C904	C62 C398 C398 C379 C379 C736 C736 C665 C665 C1018	C398 C379 C379 C678 C736 C665 C665 C877	C62 C398 C398 C736 C665 C665 C749 C877	C398 C398 C379 C736 C783 C665 C844 C877 C904 C904	C62 C398 C398 C736 C736 C665 C665 C904	C62 C398 C398 C379 C820 C678 C736 C665 C665 C844	C398 C398 C846 C736 C736 C783 C665 C749 C1018	C949 C398 C398 C379 C736 C736 C665 C665 C877 C904 C904	C398 C398 C379 C736 C736 C665 C665 C749	C398 C398 C379 C379 C736 C736 C993 C783 C971 C971 C844 C877 C904	C949 C398 C398 C736 C736 C665 C665 C877	C62 C398 C736 C736 C665 C783 C877	C62 C398 C398 C379 C736 C783 C665 C749 C877 C877 C904 C1018	C398 C379 C379 C678 C736 C783 C783 C749 C904 C1018	C949 C62 C398 C379 C820 C736 C665 C665 C877 C1018 C1110	C949 C398 C398 C379 C736 C783 C665 C971 C877 C904 C1018	C398 C678 C736 C665 C665 C904 C1018	C398 C398 C379 C379 C736 C736 C783 C665	C62 C398 C379 C736 C665 C665 C749 C877	C398 C398 C736 C736 C783 C665 C749 C877 C904	C379 C736 C736 C665 C665 C749 C877 C904 C1018	C62 C398 C398 C379 C379 C678 C665 C783 C749 C904 C1018 C1018	C62 C398 C398 C379 C736 C1164 C783 C665 C877 C877 C1018	C62 C398 C398 C379 C736 C783 C877 C877 C927	C62 C398 C398 C379 C736 C736 C665 C783 C971 C749 C844 C877 C904	C398 C398 C678 C736 C783 C783 C904 C927	C398 C398 C379 C379 C736 C665 C783 C904 C904 C1110	C398 C398 C379 C1069 C736 C783 C665 C749 C1018	C62 C62 C398 C379 C379 C736 C736 C665 C783 C749 C877 C877 C904	C398 C398 C379 C379 C736 C665 C749 C877 C904 C1018 C1174	C398 C398 C665 C927 C1018	C398 C820 C379 C736 C736 C665 C665 C877	C398 C379 C379 C736 C783 C877 C877 C927 C1018	C398 C379 C678 C736 C665 C665 C877 C877	C398 C398 C379 C736 C736 C665 C993 C749 C904	C62 C1132 C398 C379 C736 C665 C971 C927	C398 C379 C379 C736 C736 C783 C665 C971 C877 C904 C1018	C398 C398 C379 C665 C665 C844 C1160 C1018	C62 C398 C398 C379 C678 C736 C665 C665 C844	C62 C949 C398 C379 C736 C736 C665 C665 C749 C877	C398 C398 C846 C736 C736 C665 C665 C844 C877 C1018 C1110	C398 C820 C736 C736 C665 C749 C904	C398 C379 C820 C736 C993 C665 C844 C904 C904	C62 C398 C379 C736 C736 C665 C783	C949 C398 C379 C736 C736 C665 C665 C971 C971 C877 C904	C1027 C846 C678 C665 C665 C1018	C379 C379 C736 C736 C783 C665 C877	C62 C398 C398 C379 C379 C678 C736 C665 C665	C398 C398 C846 C736 C736 C783 C665 C877 C904	C1027 C398 C379 C736 C736 C665 C783 C877 C1110	C398 C820 C736 C665 C783 C904	C398 C398 C379 C736 C736 C665 C665 C904	C398 C398 C379 C379 C678 C665 C749	C398 C379 C736 C783 C665 C877	C398 C379 C736 C736 C665 C665 C904 C904 C1018	C398 C398 C379 C820 C736 C736 C665 C993 C749 C1018	C62 C398 C398 C379 C736 C736 C665	C398 C379 C379 C678 C665 C665 C749 C877 C877 C904 C927	C1195 C398 C379 C736 C736 C665 C665 C844 C877 C1018	C62 C398 C398 C379 C379 C736 C736 C783 C877 C904	C398 C379 C379 C736 C736 C665 C783 C749 C904	C398 C398 C379 C736 C736 C783 C749 C844 C877 C1110	C62 C398 C1118 C736 C736 C665 C665 C877 C904	C398 C398 C1069 C379 C678 C736 C665 C665 C927 C1018	C62 C398 C398 C379 C736 C736 C665 C665 C877 C1018	C62 C398 C398 C379 C379 C736 C736 C665 C665 C749	C398 C398 C379 C736 C665 C783 C877 C927	C62 C62 C398 C398 C820 C379 C736 C736 C783 C665 C877 C904 C1018	C398 C398 C736 C783 C904 C1012	C379 C736 C736 C665 C749 C877 C927	C398 C398 C379 C736 C736 C665 C665 C877 C904	C949 C62 C398 C398 C379 C736 C736 C665 C665 C877 C904	C949 C62 C398 C398 C379 C736 C678 C783 C665 C877 C904	C62 C398 C379 C736 C736 C665 C665 C844 C904 C1018 C1110	C62 C398 C846 C736 C736 C783 C665 C749 C749 C877 C904	C398 C820 C379 C678 C736 C665 C993 C877 C904 C904	C62 C398 C398 C379 C1118 C736 C736 C665 C665 C749 C904	C398 C398 C379 C379 C736 C736 C665 C665 C877 C904 C1018	C62 C398 C398 C379 C736 C736 C783 C665 C749 C844 C1018	C62 C398 C379 C736 C736 C783 C783 C904 C927	C398 C398 C379 C736 C736 C665 C665 C749 C877 C904	C398 C398 C379 C379 C678 C736 C783 C783 C877 C904	C398 C398 C820 C379 C736 C736 C665 C665 C1110	C949 C398 C398 C379 C736 C736 C993 C993 C749 C904 C1110	C62 C62 C398 C398 C379 C379 C736 C665 C665 C749	C62 C398 C398 C379 C379 C736 C736 C665 C844 C1018	C62 C398 C398 C379 C736 C736 C665 C665 C877 C904	C398 C379 C678 C736 C665 C877 C904 C904	C398 C398 C379 C379 C678 C736 C783 C665 C749 C904 C927	C398 C379 C379 C736 C736 C665 C783 C844	C398 C398 C1118 C736 C736 C993 C844 C877 C904	C1132 C398 C379 C379 C736 C736 C665 C993 C904 C1018	C398 C379 C678 C736 C665 C665 C971 C877 C904 C1018	C379 C678 C665 C665 C904	C62 C1027 C398 C1069 C379 C736 C736 C665 C665 C904 C1018	C62 C398 C398 C379 C736 C665 C665 C749 C904	C62 C398 C398 C379 C379 C736 C736 C665 C665 C971 C904	C398 C820 C379 C736 C678 C665 C665 C1185 C877 C904 C904 C1018	C398 C398 C736 C736 C665 C749	C62 C398 C379 C678 C736 C665 C665 C749 C749 C904 C927	C62 C398 C379 C379 C736 C736 C665 C665 C877 C1018	C62 C398 C398 C379 C736 C736 C665 C783 C904	C62 C398 C1118 C678 C736 C665 C665 C971 C844 C877 C904	C398 C379 C820 C736 C736 C665 C665 C749 C844 C877 C1018	C62 C398 C736 C736 C665 C993 C904 C927 C1018	C398 C398 C379 C379 C678 C665 C665 C844 C877	C846 C379 C736 C665 C665 C877 C1018	C398 C379 C736 C736 C665 C927 C1018	C62 C398 C846 C379 C736 C665	C62 C379 C665 C783 C971 C749 C877 C877 C904 C904	C398 C398 C379 C736 C736 C665 C844 C877	C398 C398 C379 C379 C678 C736 C665 C783 C971 C749 C877 C1018	C398 C398 C379 C736 C665 C665 C877 C927	C398 C379 C736 C783 C665 C749 C749 C877 C877 C904 C1110	C398 C398 C736 C665 C665 C971 C1018	C949 C62 C398 C398 C379 C736 C665 C665 C844 C1018	C398 C398 C846 C736 C736 C665 C877 C904 C1018	C398 C398 C846 C379 C736 C736 C665 C665 C904	C960 C398 C398 C379 C379 C736 C736 C665 C665 C749 C877 C927	C398 C398 C379 C678 C665 C665 C749 C844 C904 C927	C398 C398 C379 C736 C736 C783 C665 C1102 C904 C904	C398 C1132 C379 C736 C736 C665 C877 C904	C62 C398 C398 C379 C736 C736 C665 C877 C904 C1018 C1018	C379 C379 C736 C736 C665 C665 C877 C904	C62 C398 C379 C379 C736 C665 C904	C398 C398 C846 C678 C665 C665 C749 C904 C1018	C398 C398 C379 C736 C736 C665 C665 C749 C844	C62 C398 C398 C379 C379 C736 C665 C665 C877 C904 C1018	C398 C398 C736 C736 C665 C783 C749 C904 C904	C949 C62 C736 C678 C665 C665	C62 C398 C398 C379 C736 C665 C665 C749 C877 C904 C927	C398 C398 C379 C379 C678 C736 C665 C665 C877 C1018 C1149	C398 C398 C379 C736 C736 C783 C665 C904 C1018	C398 C379 C379 C736 C783 C783 C877 C1018 C1110	C398 C398 C379 C736 C736 C665 C665 C749 C877 C1018	C398 C398 C1069 C736 C736 C665 C665 C877 C877 C1018	C398 C398 C379 C736 C678 C665 C665 C877	C379 C379 C736 C678 C665 C749 C844 C877 C904 C904 C1018	C398 C398 C379 C379 C736 C783 C993	C62 C62 C398 C398 C379 C736 C736 C783 C665 C749	C62 C398 C398 C379 C379 C736 C665 C665 C749 C877 C927 C1018	C398 C398 C820 C379 C736 C736 C783 C665 C749 C877 C904	C62 C398 C820 C379 C736 C736 C783 C665	C62 C398 C398 C379 C379 C736 C665 C665	C398 C379 C736 C665 C665 C749 C1018	C398 C379 C736 C665 C665 C749 C877 C877 C1018	C398 C379 C736 C678 C665 C665 C1018	C62 C1027 C398 C736 C736 C665 C877 C1018 C1018	C398 C398 C379 C736 C736 C783 C665 C749 C877 C904	C62 C398 C379 C736 C736 C665 C749 C877	C949 C62 C398 C379 C379 C836 C665 C783	C398 C398 C379 C379 C736 C665 C665 C749 C749 C904 C904	C62 C398 C398 C820 C379 C736 C783 C993 C844 C877	C960 C398 C398 C379 C820 C736 C736 C783 C783 C877 C1018	C949 C398 C398 C1118 C736 C736 C665 C749 C1153 C877 C904	C398 C398 C379 C736 C665 C665 C877 C877	C949 C846 C379 C736 C736 C665 C665	C398 C846 C379 C736 C678 C783 C783 C904 C904 C1018	C379 C736 C736 C783 C665 C844	C379 C736 C665 C665 C844	C62 C62 C398 C398 C379 C736 C736 C665 C665 C904 C904	C398 C398 C379 C379 C736 C736 C783 C665 C877 C877 C1018	C62 C398 C379 C379 C736 C736 C783 C665 C749 C877 C877 C904 C1018	C62 C949 C398 C398 C379 C379 C736 C736 C665 C783 C877 C904	C62 C398 C398 C379 C736 C736 C665 C877	C398 C398 C736 C736 C993 C665 C877	C62 C379 C736 C678 C665 C665 C844 C877 C1110	C960 C398 C398 C820 C379 C736 C783 C993 C904	C398 C398 C379 C678 C736 C665 C665 C904	C62 C398 C398 C379 C736 C736 C665 C749 C877	C62 C949 C398 C379 C379 C736 C665 C665 C749 C844 C877 C904 C1018	C62 C398 C736 C665 C665 C1018	C62 C62 C398 C398 C379 C678 C736 C665 C665 C749	C62 C398 C379 C736 C665 C665 C904	C62 C398 C398 C820 C736 C665 C783 C877 C904	C398 C736 C783 C665 C877	C398 C398 C379 C379 C736 C736 C783 C665 C749 C877 C877 C904	C62 C398 C398 C379 C820 C736 C665 C665 C971 C1018	C62 C398 C398 C379 C379 C1164 C736 C665 C877 C877	C398 C398 C379 C379 C736 C678 C665 C749 C844 C844 C927	C398 C398 C379 C736 C736 C665 C665 C877 C1018	C398 C398 C379 C379 C736 C736 C1094 C665 C749 C844 C877	C398 C398 C379 C678 C736 C665 C783 C877	C736 C665 C749 C877 C904	C62 C398 C398 C379 C846 C678 C678 C783	C398 C379 C379 C736 C736 C665 C1018	C398 C379 C379 C736 C736 C783 C665 C971 C904 C1018	C398 C398 C379 C379 C736 C736 C665 C665 C749 C749 C877	C398 C398 C379 C820 C736 C736 C665 C665 C904	C960 C398 C379 C736 C736 C665 C665 C844 C877 C1110	C398 C1132 C736 C665 C665 C749 C971	C398 C398 C379 C678 C736 C783 C783 C749 C844 C877	C398 C398 C379 C379 C678 C736 C665 C665	C398 C398 C736 C736 C665 C665 C749 C877 C904	C398 C398 C820 C379 C736 C736 C993 C665 C749 C749 C904	C949 C398 C379 C665 C783 C749 C749 C1102 C1018 C1018	C398 C398 C846 C379 C736 C736 C783 C665 C749 C877 C904	C62 C62 C398 C379 C379 C736 C736 C665 C904	C62 C398 C379 C736 C736 C665 C783 C877 C904	C398 C379 C736 C736 C665 C665 C971 C877	C949 C398 C398 C820 C736 C678 C665 C665 C749 C844 C877	C398 C379 C736 C736 C665 C665 C877 C904 C904 C927 C1110	C398 C736 C736 C665 C783 C877 C904 C904 C1012	C62 C62 C398 C398 C379 C736 C736 C665 C783	C379 C379 C736 C783 C665 C877 C904	C398 C398 C379 C379 C736 C665 C844 C877 C904	C960 C398 C379 C678 C736 C749 C844 C877	C62 C62 C398 C398 C820 C846 C736 C736 C665 C665	C398 C820 C379 C736 C665 C665 C749 C844 C877	C62 C398 C379 C736 C665 C665 C877 C904 C927	C62 C1027 C379 C379 C736 C736 C783 C783	C379 C379 C678 C783 C993 C1018 C1110	C62 C398 C379 C379 C736 C736 C783 C665 C844	C398 C379 C736 C736 C665 C665	C960 C398 C398 C379 C678 C736 C665 C783 C971 C904	C398 C398 C379 C736 C736 C665 C665 C844 C877 C904	C398 C398 C379 C379 C736 C736 C783 C783	C398 C1132 C379 C736 C736 C665 C665 C927 C1018	C398 C398 C379 C379 C736 C736 C783 C665 C749 C877 C904	C62 C398 C398 C379 C736 C736 C665 C665 C877	C846 C736 C736 C783 C665 C971 C844 C877	C949 C398 C379 C379 C736 C665 C665 C971 C844 C844 C877 C904	C960 C398 C398 C379 C379 C736 C736 C665 C877 C877 C1110	C62 C398 C398 C736 C665 C665 C877 C877 C904 C1018 C1018	C62 C398 C398 C379 C379 C736 C736 C783 C665 C877 C904	C62 C398 C398 C846 C736 C736 C783 C665 C749 C877 C877 C904 C1018	C62 C398 C398 C379 C1069 C678 C736 C665 C665 C1102 C904 C904 C927	C398 C398 C379 C379 C736 C736 C665 C665	C398 C398 C379 C736 C736 C665 C665 C877 C1018 C1018	C62 C398 C398 C379 C678 C736 C665 C665 C877	C398 C398 C379 C379 C678 C736 C993 C993	C398 C398 C379 C736 C736 C665 C665 C844 C1018	C398 C398 C379 C379 C736 C736 C993 C665 C1018	C398 C398 C736 C736 C665 C665 C877 C877	C398 C398 C379 C379 C736 C736 C993 C665 C1185 C844 C1018	C62 C398 C379 C379 C736 C736 C665 C877	C62 C398 C736 C736 C665 C783 C749	C62 C398 C398 C736 C665 C877 C877	C62 C398 C398 C379 C820 C736 C678 C783	C379 C678 C783 C665 C877 C904	C62 C398 C1132 C379 C736 C665 C665 C749 C877	C62 C398 C398 C846 C379 C736 C665 C665 C844	C949 C379 C379 C736 C678 C665 C665 C904 C904 C1018	C62 C379 C379 C736 C736 C665 C783 C749 C877 C904	C62 C62 C398 C398 C379 C736 C736 C665 C665 C877	C62 C398 C398 C379 C736 C736 C665 C665 C844 C877 C904 C904 C1018	C398 C398 C379 C846 C678 C736 C665 C665 C877 C877 C904 C1018 C1018	C398 C379 C846 C736 C836 C665 C665 C877	C398 C820 C379 C736 C736 C783 C783 C904	C398 C398 C379 C736 C665 C665 C844 C877 C904	C62 C398 C665 C665 C749 C877	C398 C398 C736 C836 C783 C665 C877 C904 C927	C398 C398 C379 C736 C736 C665 C749 C844 C904	C62 C398 C398 C678 C665 C665 C749 C904 C927	C398 C398 C846 C678 C665 C665 C749 C844 C877 C904	C398 C398 C379 C665 C665 C877 C927 C1110	C398 C398 C820 C379 C736 C665 C665 C749	C960 C398 C398 C379 C736 C736 C665 C783 C877 C1018	C398 C398 C820 C379 C736 C736 C665 C665 C749 C1018	C398 C379 C379 C678 C736 C665 C665 C749 C877 C904 C904	C398 C820 C379 C736 C736 C665 C783 C749 C927	C62 C398 C846 C379 C736 C783 C665 C844 C1018	C398 C398 C846 C736 C736 C783 C665 C877 C927	C398 C398 C678 C736 C665 C783 C749 C844 C1160 C877 C927	C62 C949 C398 C379 C736 C736 C665 C665 C749 C844 C877 C904	C398 C398 C379 C736 C736 C665 C971	C398 C379 C379 C836 C736 C665 C665 C749	C398 C379 C379 C736 C783 C665 C877	C62 C398 C398 C1118 C736 C678 C665 C665 C877 C904 C1018	C62 C398 C398 C736 C736 C665 C783 C749 C749 C904	C398 C736 C736 C665 C783 C844 C1018	C398 C398 C379 C736 C678 C665 C971 C877 C1018	C62 C398 C398 C736 C678 C665 C665 C749 C877 C904	C398 C379 C736 C678 C665 C783 C749 C877	C379 C846 C678 C736 C665 C665 C877 C877 C904	C398 C379 C379 C736 C736 C665 C783 C877	C62 C398 C398 C820 C1118 C736 C665 C665 C904 C1018	C398 C398 C379 C736 C736 C665 C665 C749 C844 C877 C904	C62 C398 C398 C379 C836 C736 C783 C665 C877 C904 C927	C62 C846 C736 C678 C783 C665 C877	C62 C398 C398 C379 C736 C736 C783 C665 C749 C749 C1102 C1018	C398 C398 C379 C736 C736 C665 C665 C904	C398 C379 C736 C736 C665 C665 C877 C904 C1018	C398 C398 C820 C379 C736 C783 C877 C904 C927	C398 C820 C736 C678 C665 C665	C62 C398 C398 C820 C379 C736 C736 C665 C783 C749	C62 C398 C398 C820 C379 C678 C736 C665 C665 C877 C904	C398 C398 C736 C783 C665	C398 C398 C379 C379 C736 C736 C665 C993 C877 C904	C62 C398 C398 C379 C736 C678 C783 C783 C904 C904	C62 C398 C398 C736 C678 C665 C665 C844 C904	C62 C398 C379 C379 C736 C678 C665 C665 C971 C844 C1102 C904	C949 C398 C398 C379 C736 C736 C665 C665 C877 C904 C904	C62 C398 C398 C379 C736 C736 C665 C665 C844	C62 C62 C398 C398 C379 C379 C736 C665 C783 C749 C877 C877 C904	C62 C398 C398 C736 C736 C844 C927 C1018	C398 C398 C379 C379 C678 C736 C665 C665 C844 C877	C379 C736 C783 C665 C749 C904 C927	C398 C398 C379 C665 C665 C877 C877	C398 C398 C379 C678 C736 C783 C665 C749 C749	C398 C398 C379 C379 C736 C736 C783 C665 C877	C398 C398 C379 C379 C736 C736 C665 C749 C749 C877 C877 C927	C398 C398 C379 C678 C736 C665 C665 C749 C877 C1018	C398 C398 C736 C736 C783 C783 C749 C877 C877 C1110	C62 C398 C379 C379 C736 C736 C665 C993 C877 C877	C398 C398 C379 C736 C736 C665 C665 C749 C844 C1018	C398 C398 C736 C736 C665 C904 C927 C1018	C736 C736 C665 C665 C877	C398 C678 C736 C665 C665 C1018	C398 C398 C736 C736 C783 C749 C844 C877	C398 C398 C820 C736 C736 C665 C665 C749 C877 C927	C62 C398 C398 C736 C678 C665 C665 C877 C904 C1018	C398 C398 C379 C678 C736 C665 C665 C877 C1018	C398 C379 C736 C736 C783 C877 C904	C62 C398 C398 C379 C736 C736 C665 C749 C877	C949 C398 C398 C379 C379 C736 C736 C783 C844 C904	C398 C398 C820 C736 C736 C665 C665	C398 C398 C379 C379 C736 C736 C665 C783 C844 C877	C949 C949 C398 C398 C379 C678 C736 C665 C665 C971 C844 C1018	C398 C398 C379 C379 C736 C736 C665 C927	C398 C398 C379 C736 C736 C665 C665 C877	C398 C398 C379 C736 C736 C665 C749 C904	C398 C846 C736 C665 C749 C904 C1110	C398 C398 C379 C736 C665 C993 C749 C749 C877 C904	C398 C398 C379 C379 C678 C665 C665 C844 C877	C62 C62 C678 C736 C993 C783 C971 C749 C844 C1102 C877	C398 C398 C379 C736 C736 C783 C665 C877 C1018	C398 C398 C379 C736 C665 C665 C749	C62 C398 C398 C736 C736 C665 C665 C877 C877 C904 C1012 C1018	C398 C398 C379 C379 C736 C665 C665 C844	C398 C398 C736 C665 C665 C749 C877 C904	C62 C398 C398 C379 C678 C665 C877	C398 C820 C736 C665 C665 C971 C844 C877 C1018	C398 C398 C379 C736 C836 C665 C665 C749 C749 C904 C904	C62 C398 C379 C736 C993 C665 C749 C749 C877 C1018	C398 C379 C820 C665 C665 C844 C904	C62 C398 C398 C379 C379 C736 C736 C665 C665 C749 C877	C398 C398 C379 C678 C783 C665 C877 C927 C1110 C1110	C398 C398 C379 C379 C736 C736 C783 C993 C904	C398 C398 C379 C379 C736 C665 C749 C844 C877 C877	C62 C398 C398 C379 C379 C736 C665 C665 C844 C877	C398 C820 C379 C736 C736 C665 C665 C749 C877 C877 C904 C927	C398 C398 C846 C820 C678 C736 C993 C665 C1153 C877 C904 C904	C62 C398 C398 C379 C736 C783 C783 C844 C877 C904 C927	C398 C398 C820 C379 C736 C665 C665 C1018	C398 C398 C1105 C736 C783 C877 C927 C1018 C1018	C62 C379 C678 C783 C877 C904 C1018	C398 C398 C379 C736 C736 C665 C749 C904	C949 C398 C379 C736 C736 C783 C749 C1018	C398 C398 C379 C736 C665 C877	C62 C398 C398 C379 C678 C736 C665 C783 C904 C927	C62 C62 C398 C846 C379 C736 C665 C783 C904	C62 C398 C398 C379 C736 C736 C665 C665 C877 C904 C904	C398 C398 C379 C736 C736 C665 C665	C62 C398 C379 C736 C736 C665 C749 C971 C904	C62 C398 C398 C379 C379 C736 C665 C665 C877 C904	C1132 C379 C736 C736 C665 C783 C749 C927 C1018 C1018	C398 C379 C736 C665 C665 C749	C62 C398 C379 C736 C783 C665 C749 C904	C398 C736 C665 C783 C877	C398 C379 C678 C783 C665 C877	C398 C398 C379 C736 C736 C665 C665 C877 C1018	C62 C398 C379 C736 C665 C783 C877	C398 C379 C379 C678 C783 C783 C971 C877 C904 C927	C398 C379 C379 C736 C836 C665 C783 C749 C877 C927 C1018	C62 C398 C379 C736 C678 C665	C62 C379 C736 C678 C665 C665 C749 C971 C844 C1102	C62 C398 C398 C379 C379 C678 C665 C665 C877	C398 C398 C736 C993 C844 C904	C398 C398 C379 C379 C736 C665 C783 C749 C844 C904 C1018 C1018	C398 C379 C736 C993 C665 C749	C398 C398 C1069 C820 C736 C836 C665 C665 C877 C904	C62 C398 C398 C379 C736 C736 C665 C665 C904	C62 C398 C398 C379 C1152 C665 C877 C1018	C949 C398 C379 C379 C678 C736 C783 C783 C877 C1018	C398 C820 C736 C736 C993 C971 C877 C904	C398 C398 C1118 C379 C736 C736 C665 C665 C877	C62 C398 C398 C736 C736 C665 C665 C877 C904 C1018	C62 C398 C820 C379 C736 C665 C749	C62 C398 C398 C665 C665 C749	C62 C398 C678 C736 C993 C665 C749 C971	C62 C398 C398 C736 C665 C665 C877 C877 C927 C1148	C62 C398 C398 C379 C783 C665 C904	C62 C398 C379 C736 C665 C665	C62 C398 C398 C846 C379 C736 C736 C665 C783 C904 C904 C927	C62 C398 C398 C379 C736 C736 C993 C665 C927	C398 C379 C736 C736 C665 C665 C877 C1018	C398 C398 C379 C736 C1188 C665 C783 C904	C398 C398 C379 C736 C678 C665 C665 C1185 C844 C877 C1018 C1018	C398 C398 C379 C736 C736 C665 C783 C877 C904 C1018	C398 C379 C736 C678 C665 C665 C904 C904 C927	C62 C398 C398 C379 C736 C736 C665 C665 C749 C844 C877	C62 C398 C398 C379 C379 C736 C736 C783 C665 C749 C927	C398 C379 C736 C783 C665 C749 C877 C904	C398 C398 C379 C736 C665 C665 C749 C904 C927	C62 C398 C398 C379 C379 C736 C736 C665 C665 C749 C1018	C398 C398 C736 C736 C665 C665 C749 C844	C62 C398 C398 C379 C379 C678 C736 C665 C665 C877 C1018	C398 C398 C379 C736 C736 C783 C665 C904	C62 C398 C398 C379 C736 C736 C665 C665 C904	C62 C398 C398 C1118 C379 C736 C736 C665 C665 C877 C904	C62 C398 C398 C1118 C379 C736 C665 C665 C904	C949 C398 C398 C379 C736 C736 C665 C665 C904 C904	C398 C398 C736 C736 C993 C783 C904 C1012	C62 C62 C398 C736 C736 C665 C665 C877 C904 C904	C398 C379 C736 C736 C665 C665 C1185 C844	C398 C398 C379 C736 C993 C783 C904	C398 C398 C379 C736 C665 C665 C844	C949 C398 C398 C379 C736 C736 C971 C877	C398 C398 C379 C736 C736 C665 C665 C1018	C398 C820 C379 C736 C736 C783 C665 C749 C877	C398 C398 C379 C379 C736 C736 C665 C665 C877 C927	C398 C398 C379 C379 C678 C665 C665 C749 C877 C904	C398 C379 C379 C678 C993 C665 C877 C927	C949 C379 C736 C736 C665 C783 C749 C877 C877 C1018	C949 C398 C398 C379 C379 C736 C736 C665 C665 C749 C749	C62 C398 C398 C379 C736 C736 C665 C665 C749 C844 C1018	C398 C379 C379 C736 C665 C783 C749 C904 C1018	C949 C398 C398 C379 C736 C665 C971 C844 C877	C62 C398 C379 C736 C736 C665 C665 C749 C749 C927	C398 C398 C736 C665 C665	C62 C398 C398 C379 C379 C736 C736 C665 C665 C749 C877 C877	C62 C62 C398 C398 C379 C379 C736 C736 C665 C665 C749 C971 C904	C62 C398 C398 C379 C379 C736 C665 C665 C749 C877 C877	C62 C398 C398 C379 C379 C736 C783 C783 C877 C904	C398 C398 C379 C736 C665 C665 C1102	C62 C398 C379 C379 C736 C736 C783 C665 C844 C877	C960 C398 C398 C379 C379 C665 C665 C749 C877 C927	C62 C398 C379 C736 C736 C665 C665 C904	C949 C398 C398 C379 C820 C736 C736 C993 C665 C971 C904	C398 C398 C736 C665 C665 C904	C62 C398 C398 C379 C736 C783 C665 C877	C398 C379 C379 C736 C665 C783 C844 C877 C1018	C62 C398 C398 C379 C379 C736 C665 C783	C398 C398 C379 C379 C736 C665 C665 C749 C844 C877 C1149	C62 C398 C398 C736 C736 C665 C783 C904	C398 C820 C379 C736 C736 C665 C665 C749 C971 C844 C844 C877	C398 C398 C820 C736 C736 C665 C993 C749 C844 C904	C62 C398 C846 C736 C736 C665 C665 C877 C1018	C398 C398 C379 C736 C783 C665 C749 C844 C877 C877 C1018 C1018	C398 C398 C379 C736 C736 C665 C749 C844 C877 C877 C904	C398 C379 C736 C783 C665 C749 C844 C904	C949 C398 C398 C820 C736 C783 C665 C749 C904 C904	C398 C379 C379 C736 C678 C665 C749 C844 C877	C398 C398 C379 C379 C736 C736 C665 C783 C749 C877 C1018	C62 C398 C398 C379 C736 C678 C993 C993 C904 C927 C1018	C62 C62 C398 C1132 C736 C678 C665 C993 C844 C904 C927 C1018	C62 C398 C398 C736 C736 C665 C665 C749 C877	C949 C398 C398 C379 C736 C736 C665 C665 C844 C904	C398 C379 C736 C736 C665 C665 C749 C749 C927 C1018	C398 C398 C736 C736 C665 C665 C749 C844 C877 C904	C62 C379 C678 C736 C665 C665 C749	C62 C398 C398 C379 C379 C736 C665 C665 C877 C877	C398 C379 C736 C736 C665 C665 C904 C904 C1018 C1110	C398 C398 C379 C678 C678 C665 C877 C877 C1018	C398 C379 C379 C736 C665 C665 C877 C877 C904	C398 C398 C379 C736 C783 C665 C749 C877 C904 C1018	C62 C398 C379 C736 C736 C783 C665 C749 C749 C877	C62 C398 C398 C379 C379 C736 C736 C665 C665 C877 C1102 C904	C398 C379 C736 C736 C665 C665 C749 C877 C904 C904	C398 C379 C736 C736 C665 C665 C971 C844 C904	C398 C398 C736 C736 C665 C665 C1012	C398 C379 C820 C736 C665 C665 C971 C927 C1018	C62 C62 C398 C379 C736 C993 C665 C877 C877 C904	C62 C379 C736 C736 C665 C665 C844 C927	C398 C398 C379 C736 C665 C665 C749 C749 C877 C1018	C1132 C398 C736 C736 C665 C665 C749	C398 C379 C736 C736 C665 C665 C1110	C398 C398 C379 C379 C736 C736 C665 C993 C877 C904 C1018	C62 C398 C398 C379 C736 C736 C783 C665 C904	C62 C398 C398 C379 C736 C665 C783 C971 C877 C877	C398 C398 C379 C736 C736 C665 C783 C749 C844 C1018 C1110	C62 C398 C398 C379 C736 C736 C665 C665 C749	C62 C1069 C736 C736 C665 C665 C749	C949 C398 C398 C379 C379 C736 C736 C783 C665	C398 C398 C379 C379 C736 C736 C993 C665 C749 C877 C904	C398 C379 C736 C993 C665 C877 C904	C62 C398 C398 C379 C379 C736 C736 C665 C665 C904	C62 C398 C398 C379 C736 C736 C665 C665	C949 C398 C379 C736 C665 C665	C62 C398 C736 C678 C783 C665 C844 C844	C62 C398 C398 C379 C678 C736 C665 C665	C398 C398 C736 C736 C665 C665 C877 C904	C62 C62 C398 C398 C820 C379 C736 C736 C665 C783 C844 C1018	C398 C398 C379 C379 C736 C665 C665 C877 C1018	C1132 C398 C379 C820 C736 C736 C783 C665 C904 C904	C398 C398 C846 C736 C736 C665 C665 C904 C904	C398 C398 C379 C736 C736 C665 C927	C62 C398 C398 C379 C379 C736 C736 C665 C665 C749 C844 C1018	C398 C736 C736 C783 C665 C749 C749 C1018	C62 C398 C398 C379 C736 C678 C665 C665 C749 C749	C62 C398 C398 C379 C736 C678 C665 C665 C877 C904	C398 C398 C379 C379 C736 C736 C665 C665	C960 C398 C398 C379 C736 C736 C665 C749 C927 C1018	C960 C398 C398 C846 C736 C783 C783 C877	C398 C398 C379 C379 C736 C665 C665 C971 C844 C877	C62 C398 C379 C820 C678 C736 C783 C665 C749 C1102 C1018	C398 C398 C379 C379 C736 C665 C877 C877 C904	C398 C379 C736 C736 C665 C665 C749 C877 C904	C398 C398 C379 C736 C665 C665 C904 C1018	C62 C398 C398 C379 C736 C736 C665 C665 C877 C904	C398 C846 C379 C678 C665 C783 C749 C749	C398 C398 C379 C678 C836 C665 C783	C398 C379 C678 C736 C665 C665 C749 C904 C1018	C398 C398 C379 C736 C665 C665	C62 C398 C398 C379 C736 C665 C783	C62 C398 C398 C379 C736 C736 C665	C398 C398 C379 C736 C736 C665 C844 C1018	C398 C398 C736 C736 C665 C783 C844 C927 C1110	C62 C398 C379 C736 C736 C665 C749 C877 C1102	C62 C398 C398 C379 C736 C678 C665 C749 C844 C904 C904	C62 C398 C398 C379 C379 C678 C665 C877 C877	C62 C398 C398 C379 C379 C736 C665 C665	C398 C398 C379 C736 C678 C665 C783	C62 C398 C379 C379 C736 C736 C665 C665 C749 C877 C904 C1018	C398 C398 C846 C379 C736 C665 C749 C749 C877 C904 C1110	C62 C398 C398 C379 C379 C736 C783 C665 C749 C877 C904	C62 C398 C379 C736 C736 C665 C665 C904	C62 C398 C398 C379 C379 C736 C678 C665 C665 C877	C398 C398 C1069 C736 C736 C783 C783 C749	C949 C398 C398 C379 C736 C736 C665 C665 C749 C844 C877	C398 C398 C379 C736 C736 C783 C749 C877 C1018	C398 C398 C736 C678 C665 C665 C904 C927	C62 C398 C398 C1118 C783 C783 C749 C844 C877 C904 C1018	C398 C379 C736 C736 C665 C877 C904 C1110	C949 C398 C398 C379 C820 C678 C736 C665 C665 C877 C904	C62 C398 C398 C736 C736 C665 C665 C844	C398 C398 C846 C736 C736 C665 C665 C749 C971 C844 C1018	C398 C1069 C736 C736 C665 C783 C749 C877 C904	C398 C379 C678 C736 C783 C783 C877 C927 C1196	C62 C398 C398 C736 C736 C665 C665 C904	C398 C736 C665 C665 C749 C877 C877	C398 C398 C736 C736 C665 C665 C877 C1018	C62 C398 C398 C820 C736 C736 C665 C783 C927	C398 C398 C379 C736 C736 C665 C844 C877 C927 C1018	C398 C398 C736 C736 C783 C783 C904	C62 C398 C846 C736 C665 C665 C877 C927	C62 C62 C398 C398 C736 C736 C665 C665 C749 C1018	C62 C820 C736 C993 C783 C971 C749 C877 C904	C398 C398 C820 C736 C736 C665 C665 C749 C877	C949 C398 C379 C736 C736 C783 C665 C749 C877	C398 C398 C379 C678 C736 C665 C783 C877	C398 C398 C379 C820 C736 C736 C665 C665	C398 C398 C379 C846 C736 C736 C665 C749 C749 C877 C927 C1018	C398 C398 C379 C379 C736 C783 C993 C749 C844	C62 C398 C398 C820 C379 C736 C736 C665 C665 C749 C877 C904	C398 C398 C379 C379 C736 C736 C783 C665 C877 C877 C904	C62 C398 C379 C678 C736 C665 C665 C844 C877	C949 C398 C398 C379 C736 C665 C927	C62 C379 C736 C678 C665 C665	C960 C398 C398 C379 C678 C665 C749 C1102 C904 C927	C379 C736 C993 C783 C971 C877 C877 C927	C398 C398 C379 C736 C665 C783 C927 C1018	C398 C398 C379 C736 C736 C665 C665 C844	C398 C398 C846 C379 C736 C993 C665 C749 C877 C904 C1018	C398 C398 C379 C379 C736 C736 C665 C783 C877	C398 C398 C379 C379 C736 C736 C783 C665 C1102 C904	C62 C398 C398 C379 C379 C736 C665 C665 C749 C877	C62 C398 C398 C736 C736 C665 C665 C749 C904	C398 C379 C736 C736 C783 C783 C971 C877 C1018	C398 C398 C379 C820 C736 C736 C665 C665 C1018	C398 C398 C379 C379 C736 C736 C783 C665 C877 C904	C62 C62 C398 C398 C379 C379 C736 C1094 C783 C749 C904 C1018 C1018	C398 C398 C379 C379 C998 C736 C783 C665	C398 C398 C379 C736 C665 C665 C877 C1018	C398 C398 C736 C736 C665 C783 C877	C62 C398 C678 C736 C665 C665 C877 C1110	C62 C398 C398 C379 C736 C736 C665 C665 C749 C877	C62 C398 C379 C736 C736 C993 C665 C749 C877 C927 C1018	C62 C949 C398 C736 C678 C783 C783 C877 C1018	C398 C820 C379 C736 C736 C783 C993 C877 C1018	C398 C398 C379 C736 C665 C993 C749 C844 C877 C877 C927	C62 C62 C379 C678 C736 C783 C844 C877 C904 C927	C398 C736 C736 C665 C665 C904	C398 C398 C820 C820 C736 C736 C665 C904
450	C398 C398 C379 C736 C665 C665 C971 C1102 C1018	C62 C398 C398 C1118 C736 C736 C665 C877 C904 C904	C62 C398 C846 C736 C736 C665 C749 C749 C844 C904 C1018	C62 C398 C379 C736 C736 C783 C783 C904 C904 C1110	C398 C398 C379 C379 C665 C665 C971 C844 C877 C1018	C398 C379 C846 C736 C736 C783 C783 C749 C844 C904	C398 C398 C846 C836 C736 C665 C877 C904 C1018	C62 C398 C398 C379 C820 C736 C678 C993 C665 C749 C844 C877 C904 C1018 C1110	C62 C949 C398 C398 C379 C736 C736 C783 C665 C749 C749 C877 C877 C904 C927 C1018	C398 C398 C379 C379 C736 C736 C665 C665 C877	C398 C398 C820 C379 C736 C678 C665 C783 C877	C62 C398 C379 C379 C736 C736 C665 C993 C904 C1018 C1110	C379 C379 C736 C736 C783 C877 C877 C904 C927	C62 C62 C398 C398 C379 C379 C736 C736 C783 C783 C971 C877 C877 C1018	C398 C398 C379 C379 C736 C736 C993 C665 C904	C62 C398 C398 C379 C736 C736 C665 C665 C749 C877 C1018 C1018	C379 C379 C736 C736 C783 C665 C844 C877 C904 C1018	C398 C398 C379 C379 C736 C678 C665 C665 C904	C62 C398 C398 C379 C736 C665 C665 C749 C877 C877 C904 C904 C1018 C1018 C1110	C62 C398 C398 C379 C379 C736 C736 C1255 C665 C877 C904	C62 C398 C398 C846 C736 C736 C665 C665 C749 C877 C904	C62 C398 C1118 C736 C736 C665 C877 C877	C62 C949 C398 C398 C379 C736 C736 C783 C904 C904	C398 C846 C379 C736 C736 C665 C877	C62 C62 C398 C379 C846 C736 C665 C783 C877 C904 C904	C62 C398 C398 C379 C736 C678 C665 C783 C904	C398 C398 C379 C736 C736 C665 C665 C877 C1018 C1110	C398 C398 C379 C379 C736 C665 C665 C844	C379 C736 C736 C783 C844 C877	C398 C379 C736 C736 C665 C993 C749 C1153 C877 C927	C398 C398 C379 C736 C678 C665 C749 C877	C398 C398 C736 C665 C877 C904	C1069 C1118 C736 C736 C665 C783 C877 C1012	C62 C398 C398 C379 C736 C736 C665 C665 C749 C877 C904 C1110 C1110	C398 C379 C846 C736 C736 C665 C783 C877 C904 C1018	C398 C398 C820 C736 C736 C665 C665 C877 C1018	C398 C379 C379 C736 C736 C665 C665 C877 C877 C1018	C398 C398 C1069 C736 C665 C749 C844 C877	C398 C379 C736 C736 C665 C783 C749 C877 C904 C1018 C1110	C62 C398 C398 C1118 C678 C665 C665 C749 C877	C398 C379 C379 C736 C665 C877 C904 C904 C1018	C398 C1118 C736 C736 C783 C749 C877 C1018	C398 C379 C736 C736 C665 C665	C62 C398 C398 C379 C379 C1152 C736 C783 C665 C1153 C877 C904	C62 C398 C398 C846 C736 C736 C783 C665 C877 C1018 C1110	C398 C398 C846 C736 C736 C665 C665 C844 C877 C904 C1018	C398 C379 C736 C736 C665 C665 C749 C844 C877 C877 C1110	C62 C398 C398 C1118 C736 C736 C783 C665 C749 C904 C927 C1110	C62 C62 C398 C398 C379 C736 C736 C665 C783 C877 C1018	C398 C379 C736 C678 C665 C783 C1102 C877 C904 C1018	C398 C736 C736 C665 C665 C877 C1018 C1110	C62 C398 C379 C736 C665 C665 C749 C877 C1018	C398 C398 C846 C665 C783 C877	C398 C379 C736 C678 C665 C783	C62 C379 C379 C783 C993 C1012 C1018 C1018	C398 C398 C846 C736 C736 C783 C665 C877 C904 C1018	C398 C379 C736 C736 C993 C665 C749 C877 C904 C927	C62 C398 C379 C736 C665 C665 C877 C1018	C62 C398 C398 C820 C1069 C736 C665 C665 C927	C398 C379 C1069 C736 C665 C665 C877 C877 C904 C927	C398 C379 C736 C736 C783 C749 C877 C904 C904 C1018	C398 C379 C379 C736 C736 C665 C665 C844 C877 C1018 C1110	C960 C398 C398 C820 C379 C736 C678 C665 C749 C877	C62 C1132 C398 C820 C379 C736 C736 C783 C749 C877 C877 C904 C1018 C1018	C398 C398 C379 C379 C736 C665 C783 C877 C1018	C398 C398 C379 C820 C736 C736 C783 C749	C398 C398 C736 C665 C665 C844 C877 C904	C398 C398 C379 C379 C736 C736 C665 C877 C877	C62 C398 C398 C379 C736 C736 C665 C665 C877 C904 C904 C1018	C398 C736 C736 C783 C665 C877 C877 C904 C1012	C62 C398 C398 C379 C736 C736 C665 C665 C877	C398 C398 C379 C379 C736 C665 C844 C904	C398 C398 C379 C379 C736 C736 C665 C665 C877 C904 C1018	C949 C1132 C398 C379 C379 C736 C665 C665 C1102 C877 C1018	C398 C398 C379 C678 C1152 C665 C665 C877 C877 C904	C949 C398 C736 C736 C783 C665 C749 C877	C398 C398 C379 C736 C736 C665 C844 C877 C877	C398 C379 C379 C736 C736 C877 C877 C1110	C62 C398 C398 C379 C846 C736 C736 C665 C877 C877 C1018 C1202	C62 C398 C398 C820 C379 C736 C736 C665 C665 C971 C877 C877 C904 C1018	C62 C398 C379 C379 C736 C736 C665 C783 C749 C877 C1018 C1018	C398 C398 C846 C678 C736 C665 C665 C844 C877 C877 C904	C62 C398 C379 C379 C736 C678 C665 C665 C877 C904 C1018	C62 C62 C398 C398 C379 C379 C736 C736 C665 C665 C877	C398 C398 C379 C379 C736 C665 C783 C844 C877 C877 C1018 C1018	C379 C379 C736 C678 C783 C665 C749 C877 C927 C1018	C62 C398 C398 C736 C736 C665 C783 C904 C904 C1018	C398 C379 C379 C736 C736 C665 C749 C749 C877	C62 C62 C398 C398 C379 C736 C678 C665 C783 C877	C949 C398 C398 C379 C736 C736 C665 C783 C877	C820 C379 C736 C736 C665 C665 C904 C1018	C949 C398 C398 C379 C379 C736 C678 C665 C783 C844 C904	C398 C379 C379 C736 C736 C665 C665 C844 C1018	C398 C398 C379 C736 C678 C993 C665 C877 C904 C904 C1018 C1018 C1110	C398 C398 C379 C820 C736 C736 C783 C877 C877 C904 C1018	C62 C398 C398 C379 C736 C736 C783 C783 C749 C1018 C1018	C398 C398 C379 C736 C736 C665 C783 C877 C877 C1018 C1110	C398 C379 C736 C783 C993	C62 C398 C398 C379 C736 C736 C665 C877 C1018	C398 C379 C736 C736 C665 C665 C749 C877 C927	C398 C398 C379 C379 C678 C665 C783 C877 C877 C904	C398 C736 C665 C749 C844 C877 C1018	C398 C379 C379 C736 C665 C665 C877 C904 C1018	C398 C398 C379 C379 C736 C736 C665 C783 C749 C844 C904 C1018 C1110	C62 C398 C379 C379 C678 C736 C665 C665 C749 C877	C62 C398 C398 C379 C820 C736 C736 C783 C665 C877 C904	C62 C398 C398 C379 C736 C993 C783 C904 C904 C1018	C949 C398 C1200 C379 C736 C736 C665 C877 C904 C1018	C398 C398 C379 C736 C678 C665 C877 C904 C1018	C398 C846 C846 C736 C736 C665 C877 C904	C62 C398 C398 C379 C736 C736 C665 C877 C877	C398 C379 C736 C736 C783 C844 C877 C1018	C62 C62 C398 C398 C379 C379 C736 C736 C665 C665 C844 C877	C398 C398 C379 C736 C678 C665 C665 C749 C904 C904 C1018 C1018	C62 C379 C736 C736 C665 C665 C844 C877 C927	C62 C398 C379 C736 C665 C877 C904 C1018 C1018	C398 C1118 C379 C736 C665 C665 C749 C877 C1018 C1110	C398 C379 C379 C736 C736 C665	C62 C398 C398 C736 C736 C783 C665 C1153 C877 C904 C904	C62 C398 C398 C379 C736 C665 C665 C877 C904 C1110 C1149	C62 C62 C398 C379 C379 C736 C783 C665 C877 C904 C927 C1018	C62 C62 C398 C379 C379 C736 C678 C665 C749 C877 C904 C1018	C398 C398 C379 C678 C736 C783 C877 C877 C904	C949 C398 C398 C379 C846 C736 C836 C783 C749 C971 C877 C877 C1018	C398 C379 C736 C665 C749 C749 C877 C1018	C62 C398 C398 C379 C379 C736 C678 C665 C749 C877 C904 C904 C1018	C398 C398 C379 C379 C736 C736 C665 C665 C877 C1018	C398 C379 C846 C736 C736 C665 C783 C749 C877 C904	C398 C379 C736 C736 C665 C1012	C62 C398 C379 C736 C665 C783 C749 C904 C1018 C1018 C1110	C398 C379 C379 C736 C736 C665 C783 C877 C877 C904 C904 C927 C1018	C398 C398 C379 C736 C736 C783 C783 C749 C844 C844 C877	C398 C398 C379 C1215 C665 C665 C877 C877	C62 C398 C398 C379 C736 C736 C665 C783 C749 C877 C904	C398 C379 C379 C736 C736 C665 C877 C904 C1018	C398 C398 C379 C736 C736 C665 C783 C877 C904 C904 C1018	C62 C398 C379 C379 C736 C736 C665 C1018	C62 C398 C398 C379 C820 C736 C736 C665	C398 C398 C379 C736 C736 C665 C749 C877 C904	C398 C398 C379 C379 C736 C678 C783 C749 C877 C1018	C398 C398 C379 C736 C678 C665 C783 C749 C1153 C877 C904 C1018 C1018	C398 C846 C736 C736 C783 C783 C749 C844 C904	C62 C398 C398 C379 C736 C736 C665 C749 C877 C904	C62 C398 C846 C1242 C736 C665 C877 C1102 C1018 C1149	C398 C398 C846 C379 C736 C736 C783 C877 C904 C1231 C1018	C398 C398 C379 C379 C736 C736 C665 C749 C877 C877	C398 C398 C379 C736 C736 C665 C877 C904 C904	C398 C398 C379 C379 C736 C665 C665 C877 C1110 C1236	C398 C379 C820 C736 C736 C665 C665 C877 C877 C904 C1018 C1018	C846 C1152 C736 C665 C783	C398 C379 C736 C736 C783 C783 C877	C398 C820 C379 C736 C736 C665 C877 C904	C398 C398 C379 C379 C736 C736 C665 C783 C877 C904	C398 C379 C379 C1215 C665 C783 C877 C1018	C398 C736 C736 C993 C665 C877 C927	C960 C398 C1069 C820 C736 C665 C877 C877 C904	C398 C398 C379 C736 C665 C665 C927	C949 C398 C398 C379 C820 C736 C736 C783 C877 C877	C398 C398 C379 C379 C736 C736 C665 C665 C749 C844 C877 C904	C398 C379 C736 C736 C665 C783 C749 C1110	C62 C398 C736 C736 C665 C665 C749 C877 C1018	C62 C379 C379 C736 C736 C665 C665 C904	C398 C398 C379 C379 C665 C783 C877 C904 C904 C927 C1018	C62 C398 C398 C379 C736 C678 C665 C665 C877 C904 C904	C398 C398 C379 C379 C736 C665 C665 C749 C844 C877 C904 C904	C398 C1234 C379 C379 C736 C736 C665 C665 C749 C877 C877 C904 C1018 C1018	C398 C398 C379 C379 C736 C665 C665 C904 C1018	C379 C379 C736 C736 C783 C844 C877 C877 C904	C62 C398 C398 C379 C736 C783 C665 C877 C904 C927 C1018	C62 C398 C398 C379 C379 C736 C736 C665 C877 C1018	C398 C379 C736 C736 C783 C783 C877 C1018 C1018	C398 C379 C379 C678 C665 C665	C398 C398 C736 C665 C665 C749 C844 C904 C904 C1018	C398 C398 C379 C736 C665 C665 C904 C1018	C398 C379 C379 C736 C736 C783 C665 C877 C877	C398 C398 C379 C379 C736 C736 C665 C665 C877 C927 C1018 C1018	C398 C379 C379 C736 C665 C783 C904 C904	C398 C379 C736 C736 C665 C665 C749 C1018	C62 C398 C398 C1118 C379 C736 C665 C877 C904	C960 C398 C398 C820 C379 C736 C736 C665 C844 C877 C877 C1110 C1110	C398 C398 C379 C736 C736 C783 C665 C749 C749 C877	C398 C398 C379 C736 C678 C665 C665 C877 C904 C1018 C1018	C62 C398 C398 C846 C736 C736 C665 C665 C877	C62 C398 C398 C379 C736 C736 C783 C665 C877	C398 C398 C820 C379 C678 C1242 C665 C665 C877 C904 C1110	C398 C398 C379 C379 C736 C736 C783 C783 C749 C877 C904 C1018	C62 C398 C1118 C846 C736 C665 C783 C971 C877 C904	C62 C62 C398 C379 C379 C736 C736 C665 C783 C749 C927 C1018 C1018	C398 C379 C379 C736 C678 C665 C665 C877 C877	C62 C398 C820 C379 C678 C736 C665 C877 C877 C1018	C62 C398 C398 C379 C379 C736 C678 C993 C665 C877 C877 C904	C398 C398 C846 C736 C736 C783 C749 C877 C1018 C1018 C1110	C398 C379 C820 C736 C736 C665 C665 C1018 C1018	C398 C398 C736 C736 C665 C993 C877 C904 C927 C1018	C398 C398 C379 C736 C736 C665 C665 C749	C62 C398 C398 C379 C379 C736 C736 C665 C783 C877 C1018	C949 C398 C379 C820 C678 C736 C665 C665 C877 C877 C1018 C1018	C62 C398 C379 C736 C736 C783 C783 C1018	C62 C398 C398 C379 C379 C736 C783 C749 C749 C877 C877 C904 C904	C398 C1118 C736 C665 C877 C877	C398 C398 C736 C736 C665 C665 C877 C877 C904 C1018	C398 C379 C736 C736 C665 C665 C904 C1018	C398 C398 C379 C736 C736 C665 C665 C844 C904 C1018 C1018	C62 C398 C379 C379 C736 C665 C665 C971 C877 C877 C1018	C62 C62 C398 C379 C736 C736 C993 C783 C749 C904 C1018 C1018	C398 C398 C379 C736 C736 C665 C783 C877 C1018	C62 C398 C379 C379 C736 C665 C665 C749 C877 C877 C1018 C1018	C62 C398 C398 C379 C379 C736 C665 C783 C971 C877 C904 C1018	C398 C379 C1018	C736 C993 C783 C877 C877	C62 C398 C379 C379 C736 C736 C665 C783 C877 C877 C904 C1018	C398 C398 C379 C736 C736 C665 C665	C398 C736 C783 C783 C749 C877 C1018	C398 C379 C379 C736 C736 C665 C993 C877 C877	C398 C398 C379 C736 C736 C665 C749 C1018	C398 C398 C846 C736 C736 C783 C877 C877 C904	C398 C398 C379 C736 C736 C665 C877 C1018	C949 C398 C398 C379 C820 C736 C736 C783 C783 C749	C398 C379 C736 C736 C783 C665 C749 C877 C877 C904 C1018	C62 C398 C736 C736 C665 C783 C877	C398 C379 C379 C736 C736 C665 C749 C877 C904 C1018 C1018	C398 C379 C379 C736 C736 C665 C665 C749 C904 C1018	C62 C398 C398 C379 C736 C665 C665	C398 C398 C379 C379 C736 C736 C665 C971 C877 C877 C1018	C398 C398 C379 C736 C736 C665 C665 C749 C749 C877 C904 C904	C62 C398 C379 C736 C678 C783 C665 C1018	C1118 C379 C736 C736 C665 C665 C877 C1018	C398 C398 C1069 C379 C736 C736 C665 C783 C877 C877 C904 C1018	C62 C398 C398 C736 C736 C665 C783 C1018	C62 C398 C398 C379 C379 C736 C736 C665 C877 C904 C927 C1018 C1018	C398 C398 C736 C736 C665 C904 C904	C62 C398 C398 C846 C379 C736 C736 C665 C665 C1018	C62 C398 C398 C736 C736 C665 C783 C877 C877 C1018	C398 C398 C783 C665 C877	C398 C398 C379 C736 C736 C665 C665 C749 C749 C877 C904 C1018	C379 C379 C678 C736 C665 C665 C844 C877 C1018 C1110	C398 C398 C820 C736 C736 C665 C665 C877 C877 C904	C398 C398 C379 C736 C678 C665 C665 C844 C1018	C398 C398 C820 C736 C736 C783 C665 C749 C749 C877 C877 C904 C904 C1018	C398 C379 C736 C736 C993 C783 C877 C904 C1018	C398 C398 C379 C820 C736 C736 C665 C904 C1110	C949 C398 C398 C379 C736 C736 C665 C665 C904 C927 C1018 C1018	C398 C398 C379 C379 C736 C736 C665 C665	C398 C398 C736 C783 C783 C971 C877 C877 C904 C904 C1018	C398 C379 C1152 C736 C665 C665 C844 C927 C1018 C1018	C398 C398 C379 C736 C736 C665 C993 C1018	C949 C62 C398 C398 C379 C379 C736 C736 C993 C993 C749 C844 C904 C927	C398 C398 C379 C736 C665 C665 C1153 C1102 C877	C398 C398 C379 C736 C993 C783 C877 C1018 C1018	C949 C398 C379 C736 C736 C665 C877	C62 C398 C398 C379 C1118 C736 C665 C993 C877 C877 C904 C1018 C1110	C62 C398 C398 C736 C736 C783 C783 C749 C877	C62 C398 C398 C379 C846 C736 C736 C665 C665 C749 C877 C904	C398 C398 C379 C379 C736 C736 C665 C665 C749 C844 C877 C904	C398 C398 C379 C379 C678 C736 C665 C665 C877 C877 C1018 C1149	C398 C379 C678 C678 C665 C665 C877 C1018	C398 C398 C379 C379 C736 C736 C665 C665 C749 C877 C877 C1018	C398 C398 C736 C736 C665 C665 C844 C904	C398 C398 C846 C379 C736 C736 C665 C665 C877 C904 C1018	C398 C1226 C379 C379 C736 C665 C665 C844 C844 C904	C398 C379 C379 C736 C736 C665	C62 C398 C379 C736 C736 C665 C665 C877 C904	C62 C398 C398 C379 C379 C736 C736 C665 C993 C877 C904 C1018	C398 C379 C1118 C736 C736 C665 C665 C877 C877	C62 C398 C820 C379 C678 C665 C783 C749 C877 C904	C62 C398 C398 C736 C665 C783 C749 C877 C877 C904 C904	C62 C398 C398 C379 C736 C678 C665 C783 C877 C877 C904 C927	C398 C398 C379 C846 C736 C736 C665 C749	C949 C398 C379 C379 C736 C736 C665 C783 C749 C877	C398 C736 C783 C783 C749 C877 C1018	C62 C398 C379 C736 C736 C783 C665 C904 C1018 C1018 C1149	C949 C398 C379 C736 C665 C783 C877 C877 C1018	C62 C62 C398 C379 C736 C736 C665 C993 C877 C904	C398 C398 C379 C379 C736 C736 C665 C783 C877	C398 C398 C820 C678 C736 C665 C877	C62 C398 C379 C736 C736 C665 C665 C749 C877 C877 C904	C62 C398 C398 C379 C379 C736 C678 C665 C749 C877 C904 C1110	C398 C398 C379 C379 C736 C736 C665 C665 C749 C904 C1110	C398 C398 C379 C379 C736 C736 C665 C665 C877 C877 C927 C1018	C398 C398 C379 C736 C877 C904 C1018 C1018	C62 C62 C398 C398 C1118 C379 C736 C736 C665 C665 C749 C877 C1018	C949 C398 C398 C379 C736 C736 C665 C665 C877 C904 C1018	C398 C398 C379 C379 C736 C736 C665 C665 C877 C877 C927 C1018 C1018	C398 C398 C379 C736 C736 C665 C665 C749 C877 C927	C398 C398 C379 C1152 C736 C665 C783 C749	C62 C398 C379 C678 C665 C783 C749 C749 C877 C904	C398 C398 C820 C379 C736 C736 C665 C971 C877 C904	C398 C398 C379 C820 C736 C736 C665 C749 C844 C877 C1018	C398 C398 C379 C736 C678 C993 C665 C749 C877	C398 C398 C846 C736 C736 C665 C665 C877	C398 C398 C820 C379 C736 C736 C783 C877 C904 C1018 C1110	C62 C398 C379 C783 C844 C844 C904 C1018	C398 C398 C379 C736 C736 C665 C665 C749 C844 C877	C62 C398 C398 C379 C379 C736 C736 C783 C749	C398 C846 C736 C665 C844 C877 C904	C398 C398 C379 C736 C736 C783 C665 C904 C1018 C1018 C1110	C398 C398 C379 C379 C1152 C736 C665 C971 C844 C877 C904 C1018	C62 C398 C398 C379 C379 C736 C678 C783 C877 C904	C398 C398 C379 C379 C736 C736 C665 C665 C877 C904 C927 C1018	C62 C398 C398 C379 C379 C736 C736 C665 C665 C877 C904 C1018 C1110	C398 C379 C846 C736 C993 C665 C877 C877 C904	C949 C62 C398 C398 C379 C736 C736 C665 C665 C877 C904 C904 C1018 C1018	C398 C379 C379 C736 C665 C783 C844 C877 C877 C904 C904	C949 C398 C398 C379 C736 C736 C665 C665 C877 C877 C904	C62 C62 C398 C379 C379 C736 C736 C665 C783 C749 C877	C62 C398 C398 C820 C846 C736 C736 C665 C665 C904 C1018 C1018	C398 C846 C1118 C736 C736 C665 C749 C844 C877	C398 C398 C379 C379 C736 C736 C665 C783 C877 C904 C904 C1018	C398 C398 C379 C736 C736 C665 C665 C877 C877 C904 C1018 C1110	C398 C398 C736 C736 C665 C783 C749 C877 C877 C904 C1018	C398 C379 C379 C736 C736 C665 C665 C877 C877 C1018	C62 C398 C398 C379 C736 C678 C665 C749 C1018 C1018	C949 C62 C398 C379 C379 C736 C678 C665 C665 C877 C904 C1149	C398 C379 C379 C736 C736 C665 C783 C877 C904 C927	C398 C398 C379 C736 C993 C665 C1018	C62 C398 C398 C736 C736 C665 C749 C877 C1018	C62 C398 C398 C379 C379 C736 C736 C783 C1153 C877	C62 C398 C398 C379 C379 C736 C678 C877 C904 C1018	C398 C820 C379 C736 C783 C665 C749 C877 C877 C904 C927 C1018	C398 C379 C736 C736 C783 C749 C877 C877 C1018 C1110	C398 C398 C1118 C736 C736 C665 C749 C877 C904 C1012 C1018	C62 C398 C398 C820 C379 C736 C736 C665 C665 C877 C877 C1018 C1110	C398 C398 C379 C678 C736 C665 C665 C877 C904 C1018 C1018	C62 C398 C398 C379 C736 C736 C665 C783 C749 C904 C1018 C1018	C398 C379 C736 C736 C783 C665 C877 C904 C1018	C379 C736 C665 C783 C749 C877 C877 C904 C1018	C62 C398 C398 C736 C736 C665 C749 C877	C62 C398 C398 C379 C736 C665 C993 C877 C904 C904 C1018	C398 C379 C379 C736 C736 C783 C665 C877 C877 C1018	C398 C379 C736 C1152 C665 C783 C1018	C398 C398 C379 C678 C665 C749 C749 C1018	C398 C398 C379 C736 C736 C783 C783 C749 C877 C877 C904 C1018	C398 C398 C379 C736 C736 C665 C665 C844 C877 C877	C398 C398 C379 C846 C736 C665 C665	C398 C846 C736 C736 C665 C665 C749 C844 C877 C904 C1018	C398 C379 C736 C736 C783 C844 C844 C877 C1149	C949 C398 C820 C1118 C736 C736 C665 C665 C749 C1018	C398 C398 C379 C678 C736 C993 C665 C1153 C877 C1018 C1149	C398 C398 C846 C736 C736 C665 C877 C1018	C62 C398 C398 C379 C379 C736 C1255 C665 C971 C877	C398 C398 C379 C379 C678 C736 C665 C665 C749 C927 C1018	C62 C398 C398 C379 C736 C736 C665 C665 C1110	C398 C398 C379 C379 C736 C736 C993 C665 C749 C877 C877 C904 C1018	C62 C398 C398 C736 C736 C665 C844 C877	C62 C398 C398 C379 C678 C678 C783 C665 C877 C877 C904	C398 C398 C379 C379 C736 C678 C783 C665 C749 C749 C877 C1102 C904	C398 C379 C379 C736 C783 C665 C749 C877	C398 C398 C379 C736 C736 C783 C665 C877 C877 C904	C62 C398 C379 C379 C736 C836 C783 C665 C844 C877 C877 C904 C1231 C927 C1018	C398 C398 C736 C665 C665 C749 C877	C62 C398 C379 C736 C736 C665 C665 C904	C62 C398 C398 C379 C678 C736 C665 C665 C749 C904 C1018	C398 C398 C379 C379 C736 C736 C665 C665 C844 C877 C877 C1018	C398 C398 C379 C379 C736 C736 C665 C783 C877 C1018 C1110	C62 C398 C379 C379 C736 C678 C783 C993 C749 C877 C927	C398 C379 C379 C736 C736 C665 C665 C877	C62 C398 C398 C379 C379 C783 C665 C971 C877 C877 C904	C398 C398 C820 C736 C783 C665 C844 C877 C1018	C398 C846 C379 C678 C736 C665 C665 C749 C877 C1018 C1018	C398 C846 C379 C736 C736 C783 C749 C877 C904 C1018	C398 C398 C379 C736 C736 C783 C665 C749 C877	C949 C398 C398 C379 C379 C736 C736 C993 C993 C877 C1110	C398 C398 C379 C736 C736 C783 C783	C62 C398 C398 C820 C379 C736 C736 C665 C783 C877 C1110	C62 C398 C398 C736 C665 C665 C749 C904 C1018	C398 C379 C1069 C736 C736 C783 C783 C749 C877 C1018	C398 C379 C736 C783 C665 C877	C398 C379 C379 C736 C665 C783 C904	C62 C62 C398 C379 C736 C678 C665 C749 C877 C877	C398 C1243 C736 C736 C665 C665 C749 C904 C927	C62 C62 C398 C398 C736 C665 C749 C877 C904 C1018	C62 C398 C398 C379 C379 C736 C736 C665 C783 C749 C877 C877 C904 C1018 C1110	C398 C398 C379 C678 C736 C783 C783 C749 C877 C877 C1018	C1132 C379 C379 C736 C678 C783 C783 C877 C877 C1018 C1110	C949 C62 C398 C398 C379 C379 C836 C736 C783 C665 C877 C927	C62 C62 C398 C398 C379 C1069 C736 C736 C665 C749 C877 C877 C904	C398 C379 C379 C736 C736 C665 C665 C877 C927	C398 C398 C379 C379 C736 C736 C665 C665 C877 C904	C949 C398 C379 C379 C736 C736 C783 C665 C877 C927	C62 C398 C398 C379 C379 C678 C736 C783 C993 C877 C877 C904 C904 C1018	C62 C62 C398 C820 C736 C736 C665 C783 C877 C877 C904 C1018	C398 C398 C379 C379 C736 C736 C665 C665 C877 C904 C904	C62 C398 C398 C379 C736 C736 C665 C665 C749 C877 C904 C1018	C62 C62 C398 C379 C846 C736 C736 C665 C1018	C398 C379 C736 C678 C665 C665 C877 C877 C1018	C62 C398 C398 C379 C736 C736 C783 C993 C749 C877 C877 C904 C1018	C62 C398 C398 C379 C379 C736 C736 C783 C665 C1153 C877 C904	C62 C398 C379 C736 C678 C665 C783 C877	C62 C1132 C398 C379 C736 C736 C665 C665 C877 C1018	C398 C736 C736 C665 C783 C749 C877	C398 C379 C678 C736 C665 C665 C749 C877 C1018 C1018	C62 C398 C379 C379 C678 C736 C665 C783 C844 C877	C62 C62 C398 C398 C379 C736 C736 C665 C783	C398 C379 C379 C736 C736 C665 C665 C904 C1018	C62 C398 C398 C1118 C736 C736 C665 C665 C877 C877	C949 C379 C379 C736 C736 C665 C783 C877 C1018 C1018 C1110	C62 C398 C398 C379 C379 C736 C736 C665 C665 C749	C398 C398 C379 C736 C736 C665 C877 C1018	C62 C398 C379 C846 C736 C736 C665 C665 C904 C1018	C398 C398 C379 C379 C736 C665 C749 C1018	C62 C62 C398 C398 C736 C736 C665 C665 C904 C1018 C1018	C398 C398 C379 C379 C736 C736 C665 C665 C749 C844 C877	C398 C398 C379 C379 C736 C736 C783 C844 C877 C904 C927	C398 C398 C379 C379 C736 C736 C665 C993 C904	C62 C62 C398 C398 C379 C379 C736 C736 C665 C783 C877 C904 C1018	C62 C398 C379 C736 C783 C877 C904 C1018 C1110	C398 C398 C736 C665 C877 C904 C904	C62 C398 C398 C379 C736 C736 C783 C665 C844 C844 C877 C877 C904	C398 C379 C736 C736 C783 C783 C844 C877 C877	C62 C736 C736 C665 C749 C1257 C1102 C904 C1012 C1018	C398 C398 C379 C820 C736 C736 C665 C783 C844 C877 C877	C62 C398 C398 C846 C820 C1242 C678 C783 C877 C877 C904 C1018 C1110 C1149	C62 C398 C398 C1118 C736 C736 C665 C665 C904 C904 C1018 C1018	C62 C62 C398 C398 C379 C736 C736 C783 C665 C749 C877 C877 C904 C1018 C1018	C398 C398 C379 C379 C1152 C665 C665 C749 C877 C877 C1018 C1018	C398 C398 C379 C678 C736 C665 C783 C877 C904 C1018	C62 C398 C398 C379 C736 C736 C665 C783 C749 C844 C877 C877 C904 C1018	C62 C398 C398 C736 C736 C665 C783	C398 C398 C379 C379 C736 C736 C783 C904 C1018 C1110	C62 C398 C846 C379 C678 C736 C665 C877 C877 C904 C1018 C1018	C62 C398 C398 C379 C678 C736 C783 C877 C877 C904	C398 C820 C736 C665 C665 C844 C877 C904 C1018	C398 C379 C379 C736 C736 C665 C665 C749 C877 C877 C1018	C398 C379 C379 C736 C678 C665 C749 C877 C904 C904 C1018	C62 C398 C379 C736 C665 C783 C749 C877 C877 C1018	C398 C398 C846 C846 C736 C736 C665 C783 C877 C904 C927 C1018	C62 C949 C398 C398 C379 C379 C736 C736 C665 C993 C749 C904 C927 C1110	C62 C398 C846 C379 C736 C665 C877 C1018	C379 C379 C736 C736 C665 C783 C749 C877 C904 C1018 C1018	C398 C398 C379 C736 C736 C783 C665 C749 C877 C877 C1018 C1018	C398 C398 C379 C379 C736 C736 C665 C665 C749 C904 C1018	C62 C62 C398 C398 C736 C736 C665 C783 C904 C1018 C1018	C62 C398 C736 C736 C665 C971 C844 C877 C904 C904 C1018	C398 C379 C379 C736 C736 C665 C665 C877 C1018	C398 C1027 C379 C736 C678 C783 C749 C877 C1110	C398 C398 C379 C379 C736 C736 C665 C665 C877 C877 C1012 C1018	C398 C398 C379 C379 C736 C736 C877 C877 C1018 C1018	C398 C379 C846 C736 C736 C783 C783 C877 C877 C1018 C1110	C1069 C379 C736 C736 C665 C665 C1102 C1012	C960 C398 C398 C379 C379 C736 C678 C877 C877	C398 C379 C379 C736 C736 C665 C665 C877 C904 C904	C398 C398 C379 C846 C736 C736 C665 C665 C877 C927 C1018	C398 C736 C736 C665 C665 C749 C749 C877 C1018 C1018	C62 C398 C398 C736 C736 C783 C783 C1235 C877 C877	C398 C398 C1118 C379 C736 C736 C665 C665 C749 C877 C904 C1018	C398 C736 C993 C783 C749 C877	C62 C398 C398 C379 C379 C736 C736 C665 C665 C877 C877 C904 C1231	C398 C398 C846 C736 C736 C665 C783 C877 C1018	C398 C398 C379 C736 C665 C665	C398 C398 C379 C736 C736 C665 C783 C877 C1018	C398 C398 C379 C379 C736 C665 C783 C877 C877 C1018	C62 C398 C398 C736 C665 C665 C749 C877 C904 C1018	C398 C379 C379 C736 C736 C665 C665 C749 C877 C877	C62 C398 C398 C379 C736 C736 C993 C665 C927 C1018	C398 C379 C736 C736 C665 C665 C749 C877 C1018	C398 C398 C379 C665 C783 C877 C1018 C1018	C398 C398 C379 C379 C736 C736 C783 C665 C844 C877 C877 C904 C1018 C1254	C398 C379 C736 C736 C993 C665 C749 C877 C877 C904	C379 C820 C736 C736 C783 C665 C749 C844 C877 C904 C904 C1018 C1018	C62 C398 C846 C736 C736 C665 C783 C749 C877 C1110	C398 C398 C379 C379 C736 C678 C993 C665 C877 C1110	C62 C398 C398 C379 C1069 C736 C736 C783 C877 C904 C904 C927 C927	C398 C736 C736 C783 C783 C844 C877 C877	C398 C398 C379 C736 C736 C665 C665 C1018	C398 C398 C379 C379 C736 C736 C783 C665 C877 C927 C1018	C62 C398 C398 C379 C736 C665 C971 C877 C904	C62 C398 C398 C379 C736 C736 C665 C783 C749 C904 C1018	C398 C398 C379 C736 C736 C665 C783 C904	C398 C398 C379 C736 C736 C665	C398 C398 C846 C736 C736 C665 C665 C749 C904 C1018	C398 C398 C379 C736 C736 C665 C665 C971 C877 C904	C398 C398 C846 C736 C736 C665 C904	C398 C736 C736 C783 C971 C904	C398 C820 C379 C736 C736 C665 C665 C844 C877 C904	C398 C379 C379 C736 C665 C665 C844 C877 C1018	C62 C398 C846 C379 C736 C736 C783 C665 C749 C1160 C877 C1018 C1018	C398 C736 C678 C665 C877 C904 C1018 C1018	C62 C398 C398 C379 C379 C736 C736 C665 C783 C749 C1153	C398 C379 C736 C736 C783 C665 C877 C1102 C904 C904 C1018	C62 C398 C398 C379 C379 C736 C736 C783 C665 C877 C877 C1018	C62 C62 C398 C1132 C379 C736 C736 C665 C665 C904 C1149	C398 C398 C846 C379 C736 C736 C665 C783 C877 C904 C927 C1251	C398 C398 C820 C736 C736 C665 C665 C749 C877 C904 C904 C1110	C398 C398 C379 C736 C736 C783 C783 C877	C398 C379 C736 C736 C665 C783 C844 C877 C904 C1018 C1110	C62 C398 C398 C379 C379 C736 C678 C665 C665 C971 C877 C1018 C1018	C398 C398 C379 C379 C736 C736 C665 C665 C877 C877 C904	C398 C398 C846 C736 C665 C665 C749 C877 C904 C904 C1018	C949 C398 C398 C379 C379 C736 C736 C665 C877 C904	C846 C379 C678 C736 C665 C665 C749 C877 C877 C1018	C398 C398 C846 C736 C736 C665	C398 C398 C736 C736 C783 C665	C949 C949 C398 C398 C379 C736 C736 C665 C783 C749 C877 C877 C904 C1018	C62 C398 C379 C736 C736 C665 C783 C1018	C398 C1200 C379 C379 C736 C736 C665 C877 C904 C1018	C398 C398 C379 C678 C736 C665 C783 C749 C844 C877	C398 C398 C379 C665 C665 C877 C877 C904 C904 C1110	C398 C398 C379 C736 C665 C665 C749 C844 C904 C1018	C398 C398 C379 C379 C736 C665 C783 C877 C904 C1018 C1018	C398 C398 C379 C736 C736 C665 C665 C1110	C62 C398 C398 C1069 C736 C736 C783 C665 C971 C877 C877	C62 C398 C398 C379 C379 C736 C783 C665 C877 C877	C62 C398 C398 C1118 C379 C736 C736 C783 C749	C62 C398 C398 C379 C379 C678 C736 C665 C665 C877 C1018	C62 C398 C398 C379 C783 C665 C749 C971 C904 C1110	C62 C398 C398 C846 C736 C736 C1255 C783	C398 C398 C379 C379 C736 C736 C783 C665 C877 C904 C904 C1018 C1018	C398 C398 C379 C736 C665 C783 C877 C904 C927 C1018	C62 C398 C398 C736 C736 C665 C783 C877 C877 C904 C904	C398 C379 C678 C678 C783 C665 C749 C904 C1018	C398 C398 C379 C736 C736 C665 C665 C749 C877	C62 C398 C398 C736 C736 C665 C665 C749 C877 C904 C1018 C1018	C398 C398 C379 C736 C665 C877 C877 C1018	C62 C398 C398 C379 C846 C736 C783 C665 C749	C62 C398 C736 C736 C665 C665 C877 C904	C398 C379 C736 C736 C665 C783 C877 C1018	C398 C398 C379 C736 C736 C665 C665 C877 C877 C904	C398 C379 C736 C736 C665 C665 C877 C1018	C398 C379 C736 C736 C665 C665 C877 C877 C1018	C398 C398 C379 C379 C736 C783 C665 C877	C62 C398 C398 C379 C379 C736 C736 C665 C665 C844 C877 C877 C904 C1018	C398 C398 C379 C736 C665 C749 C877 C904 C1241	C62 C398 C379 C736 C736 C665 C665 C971 C877 C927 C1202	C398 C379 C736 C736 C783 C783 C749 C877 C927 C1018 C1018	C62 C398 C379 C379 C736 C736 C665 C665 C749 C877 C904 C1018 C1018	C398 C379 C379 C736 C736 C665 C665 C749 C877 C904	C398 C398 C379 C736 C736 C665 C665 C749 C877 C877 C1018	C62 C62 C398 C379 C379 C736 C736 C783 C844 C877 C904 C904	C398 C398 C846 C736 C736 C665 C971 C877 C904 C1018	C398 C398 C736 C736 C665 C877	C398 C398 C379 C379 C736 C665 C665 C877 C877 C904 C904 C1018	C398 C398 C379 C736 C736 C783 C665 C877 C877	C398 C379 C736 C736 C665 C665 C877	C398 C820 C736 C736 C783 C665 C844 C877	C398 C379 C379 C678 C665 C877 C877 C904 C1018 C1149	C398 C398 C379 C736 C783 C665 C904 C1110	C62 C398 C398 C379 C379 C736 C736 C665 C665 C844 C877 C904 C1018	C398 C398 C379 C379 C736 C665 C749 C877 C904	C736 C665 C993 C971 C749 C904 C1018	C398 C398 C379 C736 C665 C665 C877 C877 C904 C904 C1012	C398 C398 C379 C736 C736 C665 C783 C844 C1102 C877 C904 C1018	C62 C398 C379 C736 C736 C783 C993 C877 C1018	C62 C62 C398 C398 C846 C379 C736 C665 C665 C877 C1018	C62 C398 C379 C736 C736 C665 C783 C877 C904 C1018	C398 C398 C1118 C736 C736 C783 C783 C844 C877 C877	C398 C398 C846 C736 C736 C665 C783 C877 C1018	C62 C398 C379 C379 C736 C783 C783 C877 C904 C927 C1018	C398 C398 C379 C379 C736 C665 C665 C877 C877	C398 C398 C379 C379 C736 C783 C665 C749 C904 C1018	C62 C398 C398 C1118 C736 C736 C749 C844 C877 C1018	C62 C398 C398 C379 C736 C736 C665 C783 C877 C877 C1110	C398 C398 C379 C736 C736 C993 C665 C877	C62 C949 C398 C398 C379 C379 C736 C736 C665 C665 C749 C877 C1018 C1149	C62 C398 C398 C379 C783 C665 C749 C749 C844 C844	C398 C398 C379 C736 C736 C665 C665 C749 C844 C877 C877 C904 C1018 C1018	C62 C398 C398 C379 C379 C736 C736 C665 C783 C877 C877 C1018	C398 C379 C379 C678 C665 C749 C877 C1018	C398 C398 C379 C379 C736 C736 C665 C993 C877 C877	C398 C398 C379 C379 C736 C665 C927 C1018	C62 C398 C398 C379 C736 C736 C665 C877 C877 C927 C1018	C398 C398 C379 C379 C736 C736 C665 C971 C844 C877 C877 C904	C62 C398 C398 C736 C736 C783 C665 C844 C877 C877 C1018	C398 C379 C736 C736 C665 C665 C877 C877 C904 C1018	C398 C398 C379 C736 C736 C783 C783 C877 C904 C1018	C398 C398 C379 C820 C736 C736 C783 C665 C877 C877 C1018	C1132 C398 C379 C846 C736 C783 C783 C749 C904 C1018	C398 C379 C379 C836 C678 C665 C665 C844 C877 C904 C1018 C1110 C1149	C398 C398 C379 C736 C665 C665 C749 C877 C877 C1018 C1018	C62 C398 C398 C379 C379 C736 C736 C783 C877 C1110	C62 C398 C398 C379 C736 C665 C783 C749 C877 C877 C904	C398 C398 C379 C379 C736 C736 C783 C665	C398 C398 C379 C1118 C736 C736 C665 C877 C877 C904	C398 C398 C379 C379 C736 C736 C665 C665 C844 C877 C877 C904	C62 C379 C379 C678 C736 C993 C665 C877 C877 C904 C1018 C1018	C398 C398 C379 C736 C736 C783 C993 C749 C844 C877	C398 C1118 C736 C736 C665 C665	C62 C398 C398 C379 C379 C736 C736 C783 C665 C877	C62 C62 C398 C846 C379 C736 C665 C665 C844 C904 C1018	C62 C398 C398 C379 C736 C736 C665 C783 C877 C877 C1110 C1149	C62 C379 C736 C736 C783 C904	C398 C398 C379 C736 C736 C783 C783 C877 C904 C1018	C62 C398 C398 C379 C736 C836 C665 C783 C877	C62 C398 C398 C379 C379 C665 C665 C844 C877 C904 C1018	C62 C398 C398 C846 C736 C736 C665 C783 C1153 C877	C62 C398 C1132 C678 C736 C665 C665 C749 C877 C877 C904 C1018 C1018	C398 C820 C736 C736 C665 C783 C749 C877 C927 C1018	C398 C379 C736 C665 C877	C398 C379 C736 C736 C665 C665 C749 C844 C877 C877	C62 C398 C379 C736 C678 C665 C665 C844 C877	C398 C398 C379 C379 C736 C736 C993 C665 C877 C904 C904	C398 C398 C820 C379 C736 C736 C665 C749 C904 C904 C1018	C62 C398 C398 C379 C736 C736 C783 C665 C844 C877 C1018	C398 C398 C379 C736 C736 C783 C665 C877 C877 C904 C1018 C1018	C62 C62 C398 C398 C379 C736 C1152 C665 C783 C971 C844 C877 C877 C904	C398 C398 C379 C736 C736 C665 C783 C844 C844 C877 C904 C1018 C1110	C62 C398 C379 C736 C736 C665 C783 C877	C62 C398 C379 C379 C736 C665 C844 C877 C877 C1018 C1018	C62 C398 C736 C736 C665 C665 C749 C877	C398 C398 C379 C736 C736 C665 C665 C877 C904 C1018	C398 C398 C1118 C736 C736 C665 C844 C877 C904 C1110	C379 C379 C736 C665 C665 C971 C904 C904 C1018	C398 C379 C736 C678 C665 C993 C749 C877 C877 C1018 C1110	C398 C398 C379 C678 C736 C665 C904 C904	C398 C398 C1118 C379 C736 C665 C993 C749 C877 C904 C1018	C398 C398 C379 C379 C678 C736 C665 C877 C904 C904 C1018 C1018	C398 C398 C379 C736 C736 C665 C749 C877 C904	C62 C398 C398 C379 C736 C736 C665 C665 C749 C877 C877 C904 C1018	C62 C398 C398 C846 C736 C678 C665 C877 C904	C62 C398 C379 C379 C736 C665 C783 C844 C877 C904	C398 C379 C736 C736 C993 C665 C749 C877 C877 C904 C1018 C1018	C398 C398 C379 C678 C736 C665 C665 C877 C877 C904 C904 C1018	C62 C398 C1118 C846 C736 C736 C665 C877 C877	C62 C398 C398 C379 C379 C736 C736 C665 C665 C844 C877 C904	C398 C379 C379 C736 C736 C665 C665 C877 C877 C904 C1018	C62 C398 C1118 C736 C736 C783 C665 C904 C1018	C398 C379 C820 C736 C665 C665 C971 C877 C904	C398 C379 C736 C665 C993 C877 C877 C904 C927	C398 C379 C736 C736 C783 C665 C877	C398 C379 C736 C678 C783 C665 C749 C877 C904 C904	C398 C398 C379 C379 C1152 C736 C665 C665 C749 C877 C1102 C904 C1018	C398 C398 C379 C736 C736 C783 C665 C844 C877 C904 C1018	C398 C736 C736 C665 C665	C62 C398 C398 C379 C846 C736 C736 C665 C665 C877	C62 C379 C678 C736 C783 C665 C749 C877 C904 C1018	C398 C398 C379 C379 C736 C736 C665 C783 C877 C1018	C379 C736 C665 C665 C749 C877 C1018	C62 C398 C820 C736 C736 C665 C665 C749 C844 C877 C904 C904 C927	C398 C398 C379 C379 C736 C736 C665 C665 C877 C927 C1018	C398 C379 C379 C736 C678 C665 C665 C877 C904 C1018	C398 C379 C736 C678 C783 C783 C877 C904 C904	C398 C846 C736 C736 C665 C783 C749 C877 C904 C904	C62 C398 C398 C379 C736 C736 C993 C665 C749 C844 C877 C877	C398 C398 C379 C736 C736 C665 C665 C877 C1018 C1018	C398 C1211 C736 C665 C844 C877 C877	C62 C398 C398 C379 C736 C736 C665 C665 C877 C877 C1018	C398 C398 C379 C846 C736 C736 C877	C398 C379 C379 C736 C736 C665 C783 C904 C1018	C1132 C379 C379 C736 C736 C783 C877 C877	C398 C398 C736 C736 C665 C665 C877 C904 C904	C398 C398 C379 C846 C736 C736 C993 C665 C749 C877 C877	C398 C379 C379 C736 C665 C665 C971 C877 C904 C1018	C398 C379 C736 C783 C877 C877 C927	C398 C379 C736 C736 C665 C665 C877 C877	C62 C949 C398 C398 C379 C379 C678 C736 C783 C665 C904	C398 C398 C379 C736 C736 C665 C665 C877 C904	C398 C398 C379 C736 C736 C665 C665 C877 C877 C1018 C1018	C62 C398 C398 C379 C736 C736 C665 C665 C877 C1018	C398 C398 C379 C379 C736 C736 C993 C783 C844 C877 C877	C62 C398 C379 C379 C736 C665 C665 C749 C844 C877 C904 C1018 C1018 C1110	C398 C678 C993 C783 C877 C904 C1110	C398 C736 C736 C665 C877 C877	C398 C398 C846 C736 C665 C665 C749 C904 C1018 C1110	C62 C398 C398 C846 C379 C736 C736 C783 C665 C877 C1110	C62 C398 C398 C379 C736 C665 C665 C749 C749 C844 C1110	C62 C62 C398 C678 C736 C665 C877 C904 C1018	C398 C398 C379 C736 C736 C783 C749 C877 C1018	C62 C398 C398 C379 C736 C836 C665 C665 C877 C877 C904 C1018	C398 C379 C379 C736 C736 C783 C665	C949 C62 C398 C1243 C379 C736 C736 C665 C749 C749 C877 C877 C1018	C62 C398 C398 C678 C736 C783 C783 C749 C877 C904	C398 C398 C379 C379 C678 C736 C665 C783 C877	C398 C379 C736 C736 C665 C665 C877 C877 C1018	C62 C398 C736 C1152 C665 C665 C927	C398 C398 C379 C736 C665 C783 C749 C877 C904 C904	C398 C398 C820 C665 C749 C877 C1018	C398 C398 C379 C678 C665 C665 C844 C904	C62 C398 C398 C379 C736 C993 C665	C398 C398 C379 C736 C783 C877 C877 C904	C62 C398 C398 C379 C736 C783 C665 C877 C904 C1018	C379 C820 C736 C736 C993 C665 C877 C877 C1018	C398 C398 C379 C736 C678 C665 C783 C971 C844 C904 C1110	C398 C398 C736 C665 C665 C877 C904 C927 C1110	C398 C398 C379 C736 C736 C665 C665	C398 C398 C379 C379 C736 C736 C665 C877	C62 C398 C379 C1118 C736 C665 C665 C971 C877 C877 C1018	C62 C62 C398 C398 C379 C820 C736 C736 C665 C665 C749 C877 C904 C904	C398 C398 C846 C379 C736 C736 C749 C904 C904 C1018 C1018	C62 C398 C379 C736 C736 C665 C665 C1018	C62 C398 C398 C379 C379 C736 C783 C783 C877 C904 C1018	C62 C398 C398 C379 C1069 C736 C736 C665 C877 C877 C904 C927 C1018	C398 C398 C736 C736 C665 C665 C749 C877 C877 C904 C927 C1018 C1018	C736 C736 C665 C993 C749 C877 C904 C927	C398 C398 C379 C736 C736 C665 C665 C1018	C398 C398 C736 C665 C665 C877 C1102 C904 C904	C398 C398 C379 C379 C736 C665 C877 C904 C1018	C62 C398 C398 C846 C379 C678 C665 C783 C749 C1018 C1018	C398 C398 C379 C379 C736 C678 C665 C665 C749 C877	C398 C398 C379 C379 C736 C736 C665 C749 C971 C877 C904	C398 C736 C736 C665 C665 C749 C904	C398 C398 C379 C379 C736 C736 C665 C877 C1110	C398 C398 C379 C379 C678 C736 C665 C844 C877 C877 C904	C398 C379 C1211 C736 C736 C993 C1153 C877 C877 C1018	C398 C398 C379 C678 C665 C665 C749 C877 C877 C1012	C398 C398 C379 C736 C665 C665 C749 C877 C1018 C1018 C1110	C62 C398 C398 C379 C1118 C736 C736 C665 C665 C877	C398 C398 C379 C379 C678 C736 C665 C749 C877 C904 C904 C1018	C62 C398 C398 C379 C736 C736 C665 C993 C749 C877	C398 C379 C1215 C736 C665 C665 C749 C877 C877 C904 C1110	C62 C398 C846 C379 C736 C736 C665 C877 C904 C1110	C62 C398 C398 C379 C736 C736 C993 C749 C877 C877 C1018 C1018	C62 C398 C1069 C736 C736 C665 C877 C877 C904	C379 C736 C736 C665 C665 C877	C62 C398 C1132 C379 C379 C736 C665 C665 C749 C877	C62 C398 C398 C379 C736 C736 C993 C665 C877 C877	C398 C398 C736 C736 C665 C665 C749 C877 C1018	C398 C736 C665 C844 C877	C62 C398 C846 C820 C736 C1152 C783 C665 C749 C877 C877	C62 C398 C398 C379 C379 C736 C736 C665 C665 C877 C877	C398 C398 C736 C665 C783 C749 C877 C904 C1018	C62 C398 C820 C736 C736 C665 C783 C877 C877 C927	C62 C398 C379 C820 C736 C678 C665 C665 C749 C749 C877 C877 C904 C904	C398 C398 C379 C993	C62 C398 C379 C736 C736 C665 C749 C749 C877 C904 C927 C1018 C1018	C398 C398 C379 C379 C736 C678 C665 C665 C877 C877 C904	C62 C62 C398 C398 C736 C736 C844 C877 C904 C1018	C62 C62 C398 C398 C846 C736 C736 C665 C783 C877 C877 C1018	C398 C398 C379 C379 C736 C736 C665 C665 C877 C877 C904 C1018 C1018 C1110 C1149	C62 C398 C820 C736 C678 C665 C783 C877 C1102 C1018	C398 C398 C379 C379 C1215 C836 C665 C877 C877 C1018	C62 C398 C820 C379 C736 C836 C665 C783 C749 C877 C877 C904	C398 C398 C379 C846 C736 C736 C665 C1018	C398 C398 C678 C736 C665 C665 C1102 C877 C904 C904 C927 C1018	C398 C398 C379 C736 C665 C665 C749 C877 C904	C398 C398 C379 C379 C736 C736 C665 C665 C749 C877 C904 C927 C1018	C398 C398 C379 C736 C736 C665 C749 C904 C1018	C62 C398 C398 C379 C379 C736 C736 C665 C877 C877 C1018	C398 C398 C379 C736 C736 C783 C665 C971	C398 C398 C379 C379 C736 C736 C665 C877 C1018	C62 C62 C398 C398 C846 C379 C736 C665 C877 C904	C398 C398 C846 C379 C736 C665 C993 C904 C1018	C398 C398 C379 C379 C665 C665 C749 C877 C904 C1018 C1258	C398 C398 C379 C379 C736 C665 C665 C749 C877 C904 C1018 C1259	C398 C379 C379 C736 C736 C665 C665 C749 C877 C877 C904 C927 C1018	C398 C398 C379 C379 C736 C665 C665 C844 C877 C1018	C62 C398 C379 C379 C736 C736 C665 C665 C877 C1018	C398 C398 C379 C379 C736 C736 C783 C665 C749 C877 C877 C904 C1018	C62 C398 C398 C379 C379 C678 C783 C749 C877	C398 C836 C736 C783 C783 C877 C877 C927 C1018	C398 C398 C379 C736 C736 C665 C665 C749 C877 C904 C1018	C398 C379 C379 C736 C877 C904 C1012 C1018 C1018	C62 C398 C379 C379 C736 C736 C783 C993 C877 C904	C398 C398 C379 C379 C736 C736 C665 C877 C927	C398 C398 C379 C379 C736 C736 C665 C877 C877 C904	C398 C398 C736 C736 C783 C665 C877 C904	C62 C379 C820 C736 C736 C993 C665 C749 C844 C877	C398 C398 C379 C379 C736 C736 C665 C665 C1018 C1018	C949 C398 C398 C379 C379 C678 C736 C665 C783 C844 C877 C904	C398 C398 C379 C736 C736 C904 C904	C62 C398 C379 C836 C736 C783 C993 C971 C904 C1241 C1018	C398 C398 C736 C736 C665 C665 C749 C877 C904 C1018	C398 C398 C379 C736 C736 C665 C844 C877 C904	C398 C736 C736 C665 C665 C877 C1012 C1018	C398 C398 C1118 C379 C736 C736 C783 C783 C971 C971 C877 C877 C1018	C398 C398 C379 C820 C736 C783 C665 C844 C877 C904	C398 C398 C736 C665 C783 C749 C904 C1018	C398 C398 C678 C1152 C665 C665 C749 C844 C877 C904 C904 C1018 C1018	C62 C398 C379 C665 C783 C877 C877 C1110	C62 C398 C398 C379 C379 C736 C736 C665 C877 C877 C1018	C398 C379 C736 C736 C993 C665 C877	C62 C398 C398 C379 C736 C665 C665 C877 C904	C398 C398 C379 C678 C736 C783 C749 C1102 C904 C1018	C398 C398 C820 C1069 C736 C736 C665 C665 C1102 C877 C904 C904 C927	C846 C820 C1152 C736 C665 C844 C877 C904 C1018	C398 C398 C379 C379 C736 C665 C665 C904	C398 C398 C379 C736 C736 C665 C665 C904 C1018	C398 C1132 C379 C379 C736 C1152 C665 C783 C971 C877 C1018	C62 C398 C398 C820 C736 C665 C783 C749 C877 C877 C904	C398 C1132 C379 C736 C736 C665 C783 C904 C904 C1018	C398 C1118 C736 C736 C665 C783 C749 C877 C877 C904 C1231 C927	C398 C398 C379 C736 C736 C665 C665 C971 C877 C1018	C398 C398 C379 C379 C736 C736 C783 C783 C844 C877 C877 C1018	C398 C398 C846 C1243 C736 C665 C783 C877 C877	C398 C398 C379 C736 C736 C783 C783 C877 C904 C1260	C62 C398 C398 C379 C379 C678 C665 C877 C877 C904	C398 C398 C379 C678 C736 C665 C749 C749 C844 C877 C1110	C398 C379 C379 C678 C678 C665 C665 C877 C877 C927 C1018	C398 C379 C736 C678 C665 C783 C877 C877 C904 C904	C398 C736 C736 C665 C665 C749 C749 C844 C877 C904 C1018	C398 C398 C379 C379 C736 C736 C665 C877 C927 C1018 C1018	C398 C398 C379 C836 C993 C783 C971 C1018	C398 C379 C736 C736 C665 C665 C877 C877	C62 C398 C398 C379 C379 C736 C665 C665 C1018	C398 C398 C846 C379 C736 C736 C665 C665 C749 C877	C62 C398 C398 C736 C736 C665 C783 C971 C844 C877 C904 C904	C398 C1211 C846 C736 C736 C993 C877	C398 C398 C379 C736 C665 C665 C877 C904	C398 C398 C379 C379 C678 C736 C993 C665 C749 C877 C904 C1018	C398 C398 C379 C379 C736 C736 C783 C783 C749 C1018 C1018	C398 C379 C379 C736 C736 C665 C783 C877 C877 C1018	C949 C398 C398 C379 C736 C665 C665 C877 C877	C62 C398 C1118 C379 C736 C836 C665 C783 C877 C877 C1018	C62 C398 C379 C736 C736 C783 C665 C877 C904 C927	C398 C398 C379 C736 C736 C665 C783 C877 C1018	C398 C398 C736 C736 C665 C783 C749 C749 C904 C904 C1018	C62 C398 C398 C379 C736 C736 C665 C665 C877 C877 C1018 C1110	C398 C379 C379 C736 C736 C993 C665 C877 C877 C904 C1018	C398 C398 C736 C665 C665 C904 C1018 C1110	C398 C398 C379 C379 C736 C665 C665 C844 C877	C398 C398 C836 C736 C665 C877 C1110	C398 C379 C736 C736 C783 C665 C877 C1018	C62 C398 C379 C820 C736 C678 C665 C665 C844 C877 C877 C904	C398 C379 C736 C736 C665 C665 C877 C904 C1018	C62 C398 C398 C379 C846 C736 C736 C783 C1248 C971 C877 C877	C62 C398 C379 C379 C783 C783 C877 C904 C1018 C1110	C62 C398 C379 C379 C736 C993 C665 C877 C904 C904 C1018	C62 C398 C398 C379 C736 C783 C665 C877 C904 C904	C62 C398 C379 C736 C993 C665 C749 C877 C1018	C398 C398 C379 C678 C736 C665 C877 C1018 C1110	C949 C398 C398 C379 C736 C665 C783 C749 C844 C877 C904 C1018	C62 C398 C398 C846 C379 C665 C877 C1018 C1110	C398 C398 C379 C379 C678 C736 C665 C783 C749 C1018 C1110	C62 C398 C398 C379 C379 C736 C736 C665 C783 C749 C877 C927 C1018 C1018	C398 C379 C379 C736 C736 C783 C665 C749 C927 C1110	C62 C398 C398 C820 C736 C736 C665 C665 C749 C877 C877 C904 C904	C398 C379 C379 C736 C736 C665 C665 C749 C877 C877	C949 C398 C398 C846 C820 C736 C736 C665 C783	C398 C736 C665 C665 C877 C904 C1018	C62 C398 C398 C379 C379 C736 C783 C783 C877 C904	C62 C398 C379 C846 C736 C736 C783 C665 C877 C904 C904 C927	C398 C379 C736 C736 C665 C665 C1018	C398 C398 C379 C736 C736 C665 C749 C844 C877 C877 C904	C398 C736 C678 C665 C877 C1018	C62 C398 C379 C736 C665 C665 C877 C1018	C398 C398 C379 C736 C736 C665 C783 C749 C904	C398 C398 C379 C736 C665 C665 C749 C877 C877 C904 C1018	C62 C398 C398 C379 C736 C736 C665 C783 C877 C877 C904 C1018	C398 C398 C379 C736 C678 C783 C665 C749 C877 C877 C1018	C398 C379 C379 C736 C736 C665 C665 C877 C904 C1110	C62 C398 C398 C379 C736 C678 C665 C783 C749 C877 C1018 C1018	C398 C398 C379 C678 C736 C665 C749 C1018	C62 C398 C398 C379 C678 C736 C783 C665	C62 C398 C398 C820 C379 C736 C736 C783 C665 C877 C927	C398 C398 C379 C379 C736 C665 C665 C877 C1110	C398 C846 C379 C736 C736 C665 C665 C904	C398 C379 C736 C665 C665 C749 C877 C904 C1018 C1018	C398 C379 C736 C665 C665 C904 C904	C398 C398 C379 C678 C736 C665 C877 C904 C1018	C1027 C398 C379 C379 C678 C665 C665 C877 C927 C1110	C398 C398 C379 C820 C736 C736 C665 C665 C877 C1018	C398 C398 C379 C736 C736 C665 C877 C927 C1018	C398 C820 C846 C736 C678 C783 C665 C1018 C1018	C62 C398 C398 C379 C736 C665 C665 C749 C877 C1018	C398 C379 C736 C665 C877 C1018	C62 C398 C379 C379 C736 C736 C665 C665 C749 C749 C877 C877	C398 C398 C379 C678 C736 C783 C993 C877 C927 C1018 C1018	C62 C62 C398 C1118 C736 C736 C665 C665 C749 C877 C877	C379 C379 C736 C736 C665 C783 C749 C877 C904	C62 C398 C398 C736 C665 C783 C877 C1018 C1018	C398 C398 C379 C1069 C736 C665 C665 C877 C877 C927 C1018	C398 C398 C379 C678 C736 C877 C904 C904	C62 C398 C379 C736 C736 C783 C665 C877 C904 C1018	C398 C379 C379 C736 C736 C665 C665 C749 C877 C877 C904 C1018	C398 C398 C678 C678 C783 C665 C749 C1018 C1018	C398 C379 C736 C736 C665 C877 C1018	C949 C398 C398 C379 C736 C736 C783 C665 C877 C1018	C62 C398 C398 C379 C736 C1152 C665 C665 C904	C398 C736 C736 C783 C749 C1153 C877 C877	C398 C379 C379 C678 C678 C665 C665 C877	C398 C379 C1118 C736 C736 C783 C665 C877 C1018	C736 C736 C993 C749 C904 C904 C1018	C62 C398 C398 C379 C736 C736 C665 C665 C844 C877 C877 C1018	C949 C398 C398 C379 C379 C678 C665 C665 C844 C877 C904 C1018	C398 C846 C678 C736 C665 C665 C749 C877 C877 C904 C1018 C1018	C62 C398 C398 C379 C736 C993 C665 C749 C877 C877 C1018	C398 C398 C379 C379 C736 C665 C749 C877 C904	C949 C1243 C678 C665 C749 C877 C877	C62 C398 C398 C379 C379 C736 C993 C783 C877 C1018	C398 C1132 C379 C379 C736 C736 C665 C783 C844 C877 C877 C1110	C398 C379 C379 C736 C736 C783 C665 C844 C1018	C62 C398 C379 C379 C736 C783 C665 C877 C877 C904 C1018 C1018	C62 C398 C398 C820 C736 C993 C783 C877 C904 C1018	C62 C1200 C398 C379 C379 C736 C1152 C665 C783 C877 C904 C1018 C1018	C398 C398 C736 C736 C665 C971 C904	C398 C398 C379 C379 C736 C665 C665 C877 C1018	C398 C820 C846 C736 C736 C665 C665 C1102 C904 C1018	C398 C379 C678 C783 C665 C877	C398 C398 C379 C736 C736 C665 C877 C877 C904 C1018	C398 C398 C379 C379 C736 C665 C783 C749 C844 C1153 C877 C877	C398 C398 C379 C736 C736 C783 C877 C904 C1110	C398 C398 C379 C736 C736 C993 C783 C877 C1110	C62 C398 C398 C379 C736 C736 C665 C665 C877 C904 C1110	C62 C398 C379 C379 C736 C736 C665 C783 C749 C904 C1018 C1110 C1110	C62 C398 C398 C736 C665 C749 C877 C904 C904 C1018	C62 C398 C1132 C379 C736 C1152 C783 C783 C1018	C62 C62 C398 C398 C379 C846 C736 C736 C665 C665 C877 C904 C1018	C398 C398 C379 C736 C736 C665 C665 C877 C904 C1018	C398 C398 C379 C678 C736 C665 C665 C877 C904 C1018	C62 C398 C379 C736 C678 C783 C783 C749 C749 C877 C1160 C927	C62 C398 C398 C820 C846 C736 C736 C665 C665 C877 C1018	C62 C398 C846 C736 C665 C783 C749 C844 C877 C904	C398 C398 C678 C665 C665 C749 C877 C904	C62 C398 C398 C736 C736 C665 C665 C877 C1018 C1018	C62 C62 C398 C398 C379 C736 C736 C665 C783 C877 C904 C1018	C398 C398 C379 C736 C665 C749 C844 C877 C904	C398 C736 C736 C665 C665 C844 C904 C927 C1018	C398 C379 C379 C736 C736 C665 C1018	C62 C398 C379 C379 C678 C736 C665 C783 C877 C877 C904	C62 C398 C736 C736 C665 C877 C877 C904 C927	C398 C398 C820 C736 C736 C877 C877 C904 C1110	C398 C379 C379 C736 C736 C665 C993 C877 C877 C1018 C1018	C62 C1226 C398 C736 C736 C665 C665 C844 C877 C1018	C398 C1261 C379 C736 C993 C783 C877 C877 C904 C1110	C62 C398 C398 C379 C736 C736 C665 C665 C877 C1018 C1018 C1110	C398 C736 C736 C665 C665 C844 C877 C877 C1018	C398 C379 C379 C736 C749 C877 C1018	C398 C379 C379 C736 C736 C783 C665 C877 C904 C1018 C1018	C62 C62 C398 C398 C736 C736 C665 C665 C749 C877 C877 C904 C1018	C949 C398 C398 C379 C736 C736 C993 C993 C877 C877 C904 C1018	C62 C398 C398 C379 C379 C736 C736 C665 C665 C877 C877 C904 C1018 C1018	C398 C736 C736 C665 C665 C749 C877 C877 C1018	C398 C398 C846 C736 C736 C665 C783 C749 C1250 C904 C1110	C398 C398 C736 C736 C665 C783 C749 C904 C927 C1251	C62 C398 C379 C379 C678 C665 C783 C749 C904 C904	C62 C62 C398 C398 C379 C736 C736 C665 C783 C844 C877 C1149	C398 C398 C379 C379 C736 C736 C665 C665 C877 C877	C398 C736 C736 C665 C665 C877 C877	C398 C398 C736 C736 C783 C665 C844 C877 C1018	C62 C398 C379 C736 C736 C665 C783 C749 C877 C877 C904 C1110	C398 C398 C379 C736 C736 C665 C783 C877	C62 C398 C379 C736 C736 C783 C665 C877 C1018 C1018 C1262	C398 C398 C846 C736 C665 C877 C904	C398 C398 C379 C379 C736 C736 C665 C665 C904	C62 C379 C379 C736 C678 C783 C844 C877	C62 C398 C379 C379 C736 C736 C665 C665 C749	C398 C398 C736 C993 C877 C1110	C62 C398 C379 C665 C665 C749 C877 C877 C904 C1018 C1110	C398 C379 C379 C736 C665 C783 C749 C877 C877	C398 C398 C379 C736 C665 C877 C904 C1018	C398 C379 C379 C736 C736 C665 C665 C749 C904 C1018	C398 C379 C1118 C736 C665 C877 C904 C1018 C1018	C398 C379 C736 C736 C665 C877 C877 C927	C62 C398 C820 C736 C736 C665 C783 C749 C927	C398 C398 C736 C736 C665 C844 C877 C877 C1012	C398 C846 C678 C665 C665 C844 C877 C1018	C398 C398 C379 C736 C736 C665 C877 C877	C398 C398 C379 C836 C678 C783 C665 C749 C844 C877	C62 C398 C379 C736 C736 C665 C749 C877 C904 C1018	C398 C398 C736 C736 C993 C665 C844 C877 C877 C1018	C62 C398 C398 C379 C379 C736 C736 C665 C783 C971 C877 C877 C904	C398 C398 C379 C736 C665 C971 C749 C877 C904	C62 C398 C398 C379 C736 C678 C665 C749 C877 C927	C62 C398 C1118 C379 C736 C736 C665 C783 C749 C904 C927 C1018 C1110	C398 C820 C1118 C736 C736 C783 C665 C877 C904 C927	C62 C398 C398 C379 C736 C736 C665 C877 C877 C1018	C398 C398 C379 C379 C736 C736 C665 C783 C971 C749 C904	C62 C398 C398 C379 C846 C736 C665 C665 C844 C904 C1110	C62 C398 C398 C379 C379 C736 C736 C665 C665 C844 C844 C904 C1018	C398 C398 C379 C736 C736 C993 C749 C844 C877 C904	C62 C398 C398 C379 C678 C736 C665 C783 C749 C1018 C1018	C398 C379 C379 C736 C783 C749 C1018	C398 C398 C379 C736 C665	C398 C398 C379 C846 C736 C783 C783 C877 C904	C398 C398 C379 C379 C678 C665 C665 C877 C904 C1018	C949 C398 C379 C678 C736 C665 C844 C1018 C1149	C398 C379 C736 C736 C665 C665 C877 C1102 C904 C904	C62 C62 C379 C846 C783 C783 C749 C877 C904 C1018	C398 C379 C379 C736 C665 C665 C749 C904 C1018	C62 C379 C379 C736 C736 C783 C665 C749 C877 C877	C62 C62 C398 C398 C379 C379 C736 C736 C665 C877 C877 C1018 C1110	C62 C398 C379 C736 C678 C665 C665 C971 C877 C904 C1018	C398 C398 C379 C736 C678 C665 C783 C749 C877	C62 C398 C846 C736 C678 C665 C665 C877 C877 C904	C398 C398 C665 C665 C749 C904 C1018	C398 C398 C379 C379 C736 C736 C993 C993 C877 C904 C1110	C62 C398 C398 C820 C379 C736 C736 C783 C665 C877 C904 C904 C1018	C62 C398 C398 C736 C736 C783 C877	C398 C398 C379 C736 C665 C783	C398 C398 C736 C783 C844 C877 C1018	C62 C398 C398 C379 C736 C678 C665 C783	C398 C398 C820 C736 C736 C665 C665 C877	C62 C398 C398 C379 C379 C736 C678 C665 C665 C877 C877 C904 C904	C398 C379 C379 C736 C736 C665 C665 C877 C877	C398 C398 C379 C736 C736 C665 C665 C749 C877 C904 C1110	C398 C379 C820 C736 C736 C783 C783 C1153 C877 C1018	C398 C398 C379 C379 C736 C736 C665 C665 C877	C398 C379 C379 C736 C736 C783 C665 C844 C877 C1110 C1110	C398 C398 C379 C379 C736 C736 C665 C877 C1018	C398 C398 C379 C678 C678 C665 C877 C877 C1110	C398 C379 C736 C736 C665 C749 C877 C904 C904	C62 C398 C398 C379 C379 C736 C736 C993 C993 C749 C877 C1110 C1110	C398 C398 C379 C820 C736 C783 C665 C877 C877 C904 C927 C1018	C398 C398 C379 C1253 C736 C736 C783	C398 C398 C379 C379 C736 C665	C398 C398 C846 C736 C665 C665 C877 C904 C1018	C398 C398 C736 C736 C665 C665 C844 C877 C877 C904 C1018 C1110	C398 C398 C379 C379 C678 C736 C783 C665 C877 C1018	C62 C398 C398 C379 C379 C736 C736 C783 C877 C877	C398 C398 C379 C379 C678 C736 C665 C877 C877 C1018	C398 C398 C820 C379 C736 C993 C665 C877 C904 C927	C62 C398 C379 C379 C736 C736 C665 C665 C877 C877	C398 C398 C379 C736 C736 C783 C844 C904	C398 C398 C379 C736 C665 C665 C877 C904 C904 C1018 C1110	C62 C398 C398 C1118 C736 C736 C783 C665 C749 C877 C877 C927	C398 C398 C379 C846 C736 C678 C665 C749 C844 C877 C904	C398 C398 C379 C736 C1152 C665 C665 C749 C904 C904 C1018	C398 C398 C379 C678 C783 C665 C749 C844 C877 C1149	C398 C379 C379 C736 C736 C665 C665 C877 C877 C904	C398 C398 C379 C736 C736 C783 C749 C749 C904 C1110	C62 C398 C398 C379 C736 C736 C665 C783 C877 C877	C398 C398 C379 C379 C736 C736 C665 C783 C971 C749 C904
460	C62 C398 C398 C379 C379 C736 C736 C665 C783 C877 C904 C1018	C398 C379 C379 C736 C736 C665 C665 C877 C877 C904 C904 C1018	C398 C398 C379 C736 C665 C877 C1018 C1018 C1110 C1149 C1149	C62 C62 C398 C379 C736 C736 C665 C877 C904 C1012	C949 C398 C398 C379 C379 C736 C736 C783 C665 C877 C877 C904 C1018 C1018	C398 C379 C736 C736 C665 C877 C904 C904 C927 C1018	C398 C379 C736 C736 C783 C665 C877 C904	C62 C398 C398 C379 C379 C736 C665 C783 C877 C904 C1018	C62 C398 C398 C379 C736 C736 C665 C665 C844 C904	C62 C398 C398 C846 C379 C736 C736 C665 C783 C877 C877 C904 C1018	C62 C398 C398 C379 C379 C736 C736 C665 C877 C904 C1018 C1110	C398 C398 C379 C678 C665 C783 C844 C877 C877 C904 C1018 C1018 C1110	C62 C398 C379 C736 C665 C783 C844 C877 C877 C1018	C62 C379 C379 C736 C736 C783 C665 C877 C904 C1018	C398 C379 C379 C736 C736 C665 C783 C877 C877 C904 C904 C1018	C398 C379 C736 C736 C783 C783 C877 C904 C904 C1018	C398 C398 C846 C736 C678 C665 C877 C904	C398 C736 C678 C665 C877 C877 C1018	C62 C398 C398 C379 C736 C736 C783 C665 C749 C877 C877 C1018	C398 C398 C379 C379 C836 C665 C783 C877 C877 C904 C1018	C398 C379 C379 C736 C836 C783 C665 C749 C877 C877 C904 C1018	C62 C398 C398 C678 C665 C665 C844 C877 C904 C904 C1018	C62 C398 C398 C379 C379 C736 C736 C665 C665 C749 C877 C927 C1018	C62 C398 C398 C379 C736 C665 C665 C877 C877 C904 C1018	C398 C398 C736 C736 C665 C665 C844 C877 C1018 C1018	C398 C398 C846 C736 C736 C665 C783 C844 C877 C1300 C1018	C62 C379 C736 C736 C665 C665 C749 C749 C877 C904 C904 C1018	C398 C398 C379 C736 C678 C783 C665 C877 C904 C1018	C398 C379 C379 C736 C736 C783 C665 C749 C877 C877 C904	C398 C379 C736 C736 C665 C665 C749 C877 C904 C904 C927 C1018 C1110	C398 C1265 C379 C736 C736 C783 C665 C749 C877 C877 C904 C1149	C398 C379 C379 C736 C736 C783 C665 C904 C927	C62 C398 C846 C1118 C736 C736 C665 C783 C877 C877 C1018 C1018	C62 C398 C398 C379 C379 C736 C736 C665 C904 C1018 C1018	C398 C398 C736 C736 C665 C665 C877 C904 C1018 C1018	C62 C398 C379 C736 C736 C665 C877 C1018	C398 C1265 C379 C379 C736 C736 C783 C783 C844 C877 C877 C1018	C949 C398 C398 C379 C736 C665 C749 C877 C877 C1018	C398 C379 C783 C665 C749 C877 C904 C904 C1018	C62 C398 C398 C379 C736 C736 C665 C749 C844 C844 C877 C877 C904 C1018 C1110	C398 C398 C736 C736 C783 C844 C877 C877 C904 C1018 C1018	C398 C846 C379 C736 C736 C665 C783 C844 C904 C1018 C1018	C398 C398 C820 C379 C736 C736 C904 C1110	C62 C398 C398 C379 C736 C783 C665 C904 C904	C62 C398 C398 C736 C665 C877 C877 C904	C398 C379 C379 C736 C736 C665 C665 C877 C904 C904	C62 C1132 C398 C379 C736 C736 C665 C665 C877 C877 C904 C904 C1018	C398 C398 C379 C379 C736 C665 C665 C877 C1018	C398 C398 C736 C665 C783	C62 C398 C398 C379 C736 C736 C665 C844 C877 C904 C1018	C398 C379 C379 C665 C783 C877 C877 C904 C904 C1018	C398 C1278 C736 C736 C665 C877 C877 C904 C1018	C62 C398 C379 C783 C665 C749 C877 C877 C904 C1018 C1018 C1110	C398 C398 C379 C736 C736 C783 C783 C877 C904 C1018 C1018	C398 C398 C379 C736 C736 C783 C665 C904 C1018	C398 C736 C736 C665 C783 C877 C904 C1018	C398 C398 C379 C736 C836 C665 C783 C877 C1018	C398 C379 C736 C736 C783 C904 C904 C927 C1018	C398 C379 C736 C665 C783 C1018	C62 C398 C398 C736 C736 C665 C665 C877 C877 C1018 C1110 C1110	C62 C398 C379 C736 C736 C665 C665 C749 C844 C877 C877 C904 C1018 C1018	C62 C398 C398 C736 C783 C993 C877 C904	C949 C398 C379 C846 C736 C736 C783 C665 C844 C877 C904	C379 C736 C736 C993 C783 C877 C1018	C398 C379 C736 C736 C783 C665 C749 C877 C904 C1018	C1118 C736 C736 C665 C783 C749 C877 C904 C1018	C398 C398 C379 C736 C736 C1153 C877 C1018	C398 C379 C736 C783 C783 C877 C877 C904 C1018 C1018 C1110	C62 C398 C398 C379 C736 C736 C665 C927 C1018	C398 C398 C736 C736 C665 C749 C877 C1018	C62 C398 C398 C736 C736 C665 C783 C749 C877 C904 C1018	C398 C398 C379 C379 C736 C736 C665 C665 C749 C877 C877 C904 C1018	C398 C379 C736 C736 C665 C665 C844 C877	C949 C398 C379 C846 C736 C783 C665 C904 C1018	C398 C736 C665 C749 C844 C1018	C398 C398 C379 C736 C665 C665 C877 C877 C927	C398 C398 C379 C736 C736 C665 C877 C1110	C379 C736 C665 C665 C877 C877 C904 C1018 C1018	C398 C398 C736 C736 C665 C783 C749 C877 C904	C62 C379 C379 C678 C736 C665 C665 C844 C877 C904 C904 C1018	C62 C398 C398 C379 C379 C736 C736 C783 C665 C877 C1149	C398 C379 C379 C736 C736 C665 C877 C927 C1018	C398 C379 C736 C736 C783 C844 C877	C398 C398 C736 C736 C665 C665 C877 C904 C904	C398 C398 C379 C379 C736 C736 C877 C904 C1018 C1018	C62 C398 C379 C736 C736 C665 C665 C877 C877 C904 C1018	C398 C398 C379 C379 C736 C736 C783 C665 C877 C877 C904	C62 C398 C379 C736 C736 C665 C877 C877 C904	C62 C398 C379 C736 C736 C783 C749 C877 C904 C904 C1018	C62 C398 C398 C379 C379 C736 C736 C665 C783 C1153 C877 C877	C62 C398 C1303 C379 C379 C736 C736 C783 C783 C877 C904 C904 C1018	C398 C379 C736 C736 C665 C665 C877 C904 C1018 C1018	C398 C398 C379 C379 C678 C736 C665 C665 C877 C877 C904 C1018	C949 C398 C820 C379 C736 C736 C783 C844 C844 C877	C398 C379 C379 C736 C736 C665 C665 C877 C927 C1018 C1018	C62 C398 C398 C379 C379 C736 C665 C783 C877 C877 C904 C1018	C398 C398 C379 C379 C736 C665 C749 C1153 C877 C904 C1018	C1118 C379 C736 C678 C783 C665 C971 C844 C904 C1018	C62 C379 C736 C665 C877 C1018	C398 C379 C736 C783 C665 C877 C904 C1018 C1018	C398 C398 C1118 C379 C1152 C736 C665 C783 C877 C877 C904 C1018 C1018	C398 C398 C379 C846 C736 C736 C665 C665 C877 C904	C949 C398 C398 C379 C736 C736 C665 C844 C877 C904 C904	C398 C398 C736 C736 C665 C783 C877 C877	C398 C398 C379 C846 C736 C736 C993 C783 C877 C877 C904 C1018 C1018	C62 C398 C379 C379 C736 C736 C665 C665 C877 C1018 C1018	C62 C398 C379 C736 C736 C665 C783 C749 C844 C877 C877 C904	C398 C398 C1118 C379 C736 C736 C665 C993 C749 C877 C877 C1018 C1110	C398 C398 C379 C379 C736 C736 C665 C783 C877	C1265 C379 C379 C736 C736 C665 C877 C877 C904 C927	C398 C379 C678 C736 C783 C665 C877 C877 C904 C1012 C1018	C62 C398 C379 C736 C736 C783 C783 C877 C877 C904 C904	C62 C398 C398 C736 C736 C665 C783 C877 C904 C1018	C398 C398 C379 C820 C736 C665 C665 C749 C749 C877 C1018	C62 C398 C398 C379 C678 C736 C783 C783 C844 C1018	C398 C398 C379 C379 C736 C665 C877 C904 C1018	C62 C398 C398 C379 C736 C736 C665 C665 C877 C877 C904 C1149	C398 C398 C379 C736 C736 C665 C749 C749 C877 C877 C904 C1018 C1018 C1110	C398 C398 C379 C379 C678 C736 C993 C665 C749 C904 C1018	C398 C846 C379 C736 C1152 C665 C783 C749 C844 C844 C1160 C1018	C62 C62 C398 C398 C379 C736 C736 C783 C665 C1018 C1149	C398 C398 C379 C678 C783 C783 C749 C877 C904 C1018	C398 C398 C379 C736 C736 C783 C783 C749 C877 C877 C904 C1018	C398 C398 C736 C736 C665 C665 C904 C1018	C398 C398 C379 C678 C736 C665 C783 C877 C877 C1018 C1018	C62 C398 C398 C379 C379 C736 C736 C783 C665 C877 C877 C904 C1018	C62 C398 C398 C379 C379 C736 C736 C783 C665 C749 C844 C877 C877 C904 C1018 C1149	C398 C398 C379 C736 C736 C783 C665 C844 C877 C904 C927 C1018 C1018	C398 C398 C379 C736 C736 C749 C844 C1018	C398 C398 C379 C379 C736 C665 C665 C749 C844 C877 C877 C904 C1018 C1018 C1110	C398 C398 C379 C736 C783 C783 C749 C749 C844 C877	C62 C398 C398 C736 C736 C665 C783 C844 C844 C877 C877 C1018	C398 C379 C736 C736 C665 C665 C749 C877 C904 C1018	C62 C379 C736 C736 C665 C783 C877 C877 C1018	C62 C398 C398 C379 C736 C736 C665 C877 C1018 C1259	C398 C398 C379 C379 C736 C736 C665 C665 C877 C877 C904 C1018 C1110	C62 C398 C398 C379 C379 C736 C736 C993 C783 C749 C749 C877 C877 C904 C1018 C1110	C398 C398 C379 C736 C665 C783 C877 C877 C904 C904 C1018	C398 C379 C379 C736 C736 C783 C665 C877 C904 C1018	C398 C398 C379 C736 C736 C665 C665 C877 C877 C904 C1012	C398 C379 C379 C736 C665 C904 C1018 C1149	C398 C379 C379 C736 C736 C665 C665 C844 C877 C1018 C1149	C398 C398 C379 C736 C678 C665 C665 C877 C904 C927	C398 C379 C736 C783 C665 C877 C1018 C1149	C398 C398 C379 C736 C736 C665 C971 C749 C877 C877 C1018 C1018	C398 C379 C736 C736 C783 C665 C749 C877 C877	C398 C398 C736 C736 C665 C665 C749 C877 C877 C904 C1018 C1110 C1308	C398 C846 C379 C736 C665 C665 C749 C844 C877 C877 C904 C927 C1018	C62 C398 C398 C379 C846 C736 C736 C665 C665 C749 C877 C877 C1018	C398 C379 C379 C736 C736 C783 C993 C877	C398 C379 C820 C736 C736 C665 C749 C844 C877 C904 C904	C398 C398 C846 C379 C736 C736 C665 C783 C877 C1018	C398 C398 C379 C379 C736 C736 C665 C783 C877 C1149	C62 C398 C398 C379 C736 C736 C665 C665 C904 C1018 C1018	C398 C379 C379 C736 C736 C783 C844 C904	C62 C398 C398 C820 C678 C736 C665 C783 C844 C877 C877 C1018	C62 C398 C398 C678 C736 C665 C665 C749 C877 C877 C904	C62 C398 C398 C379 C678 C736 C783 C783 C1018 C1018 C1110	C398 C379 C736 C736 C665 C665 C749 C904 C1018 C1018	C398 C379 C736 C736 C783 C877 C877 C904 C1018 C1110	C398 C379 C736 C736 C665 C783 C877 C1018 C1018	C398 C398 C846 C379 C736 C736 C665 C783 C749 C877 C904 C1018	C398 C398 C736 C736 C993 C665 C877 C904	C398 C398 C846 C379 C836 C783 C665 C877 C904	C62 C398 C736 C665 C904 C904 C1110	C398 C398 C379 C736 C736 C665 C665 C749 C877 C877 C1018	C62 C398 C736 C736 C665 C665 C749 C904 C1018	C62 C398 C379 C736 C736 C665 C665 C877 C904 C904 C1018	C62 C398 C398 C379 C736 C736 C665 C665 C749 C1018 C1018	C398 C379 C736 C783 C665 C877 C877	C398 C379 C736 C665 C877 C877 C1018	C62 C949 C398 C398 C379 C736 C736 C665 C783 C749 C927 C1018 C1149	C398 C379 C379 C736 C736 C665 C665 C749 C844 C877 C877 C904 C1018 C1266	C398 C398 C379 C736 C736 C665 C665 C877 C904 C904	C62 C62 C398 C398 C379 C379 C736 C736 C904 C1018 C1110	C62 C398 C398 C379 C736 C736 C665 C783 C877 C904 C1018	C398 C379 C379 C736 C736 C665 C783 C844 C1018	C398 C379 C736 C736 C665 C783 C877 C904 C1018	C398 C398 C379 C379 C736 C678 C665 C665 C877 C927	C398 C398 C379 C379 C736 C783 C665 C877 C904 C1018 C1018 C1110	C398 C398 C820 C379 C736 C665 C783 C749 C877 C877 C904 C1018	C62 C398 C379 C379 C736 C993 C783 C749 C877 C904 C927	C398 C678 C736 C665 C665 C877 C904 C1018	C62 C398 C846 C736 C736 C665 C665 C749 C877 C904 C904 C927 C1018 C1018	C398 C1265 C379 C379 C736 C736 C665 C665 C877 C1018 C1018 C1110	C62 C62 C398 C398 C736 C783 C783 C904 C1018 C1018	C398 C398 C379 C736 C836 C665 C783 C749 C844 C877 C904 C1018	C379 C736 C665 C665 C877 C904	C398 C379 C678 C783 C783 C877 C1110	C398 C379 C846 C736 C736 C665 C783 C749 C1018	C398 C736 C736 C783 C665 C877 C1018	C398 C398 C379 C678 C783 C783 C1018	C398 C820 C678 C736 C665 C877 C877 C904 C1018 C1110	C398 C1132 C736 C736 C665 C877 C904 C1018 C1018	C398 C398 C379 C736 C665 C665 C749 C877 C877 C904 C1018	C398 C1118 C736 C665 C665 C749 C844 C877 C904 C1018	C949 C398 C398 C820 C736 C736 C665 C665 C904 C904 C1018	C379 C379 C736 C736 C783 C665 C877 C877 C904	C398 C398 C379 C736 C678 C665 C877 C904 C1018 C1110	C62 C398 C736 C736 C783 C783 C877 C1018 C1110	C398 C398 C379 C379 C736 C736 C665 C665 C749 C877 C904 C927	C62 C398 C398 C379 C736 C736 C783 C665 C749 C904 C1149	C398 C678 C736 C783 C665 C749 C877 C1018	C398 C398 C736 C783 C993 C877 C1018	C398 C1118 C736 C736 C665 C665 C877 C904 C1018 C1110	C379 C379 C736 C1152 C783 C749 C844 C877 C877 C904 C904 C927 C1018	C398 C398 C379 C379 C736 C736 C783 C783	C62 C1279 C398 C398 C379 C379 C736 C665 C877 C1018	C398 C398 C379 C678 C736 C665 C844 C877 C904 C1018	C398 C1303 C1118 C379 C736 C736 C783 C783 C749 C877 C877 C1300	C398 C379 C736 C736 C993 C877	C398 C846 C736 C736 C783 C844 C877 C904 C1300 C1018 C1018	C62 C398 C379 C379 C678 C665 C783 C844 C877 C877 C904 C1018	C62 C398 C398 C736 C736 C665 C665 C749 C877 C877 C904 C1018	C62 C398 C398 C736 C736 C665 C665 C877 C877 C1018 C1018	C62 C398 C398 C678 C736 C783 C665 C877 C904 C1018 C1018	C62 C62 C398 C398 C846 C736 C736 C665 C749 C904 C1018 C1018	C398 C398 C379 C736 C665 C749 C877 C877 C927 C1018 C1018	C398 C398 C379 C736 C678 C665 C1110	C62 C398 C1265 C379 C736 C665 C665 C749 C877 C904	C398 C736 C736 C665 C665 C844 C877	C62 C379 C379 C736 C736 C665 C877	C398 C379 C736 C736 C665 C665 C1153 C844 C877 C877 C927 C1018 C1018	C379 C379 C678 C736 C783 C749 C877 C904	C62 C398 C379 C736 C736 C665 C783 C877 C877 C904	C398 C398 C820 C736 C736 C665 C665 C749 C877 C904 C1018	C62 C398 C398 C379 C678 C736 C877 C1018	C398 C736 C736 C783 C665 C971 C877 C877 C1110	C398 C379 C736 C736 C665 C993 C877 C877 C904	C379 C379 C736 C783 C783 C877 C877	C398 C398 C379 C736 C736 C749 C877 C877	C398 C379 C736 C665 C665 C749 C877 C904 C1018	C398 C398 C379 C1118 C736 C736 C665 C844 C877 C904	C62 C398 C379 C379 C736 C736 C665 C783 C749 C877 C877 C904 C904 C1018 C1018	C398 C398 C379 C379 C736 C736 C783 C665 C877 C904 C904	C62 C398 C398 C836 C736 C993 C783 C749 C877 C1018	C949 C398 C398 C379 C736 C736 C665 C665 C844 C904 C1018	C398 C736 C993 C665 C877 C1018	C398 C398 C379 C736 C736 C665 C665 C904 C1018	C398 C1118 C678 C736 C665 C665 C877 C877	C398 C398 C379 C736 C678 C783 C783 C877 C1018 C1018 C1110	C398 C398 C379 C736 C665 C665 C877 C877 C904 C1018	C398 C398 C379 C736 C783 C783 C877 C877	C62 C398 C379 C820 C736 C736 C665 C665 C749 C904 C1266	C949 C398 C398 C736 C678 C783 C665 C844 C877 C1149	C398 C398 C379 C379 C736 C736 C783 C783 C877 C904 C1018 C1018 C1149	C398 C398 C736 C736 C783 C665 C877 C877 C1018 C1254	C398 C398 C736 C736 C665 C665 C877 C1012 C1018 C1149	C949 C398 C398 C379 C379 C736 C678 C993 C877 C877 C904 C1018	C736 C736 C665 C783 C877 C877 C904 C1018	C398 C736 C736 C783 C783 C749	C398 C379 C665 C783 C904	C398 C398 C379 C736 C736 C665 C665 C877 C877 C1018 C1018	C62 C398 C736 C665 C665 C749 C877 C877 C904 C1018	C62 C398 C398 C379 C736 C736 C665 C665 C749 C844 C877 C877 C904 C1018	C398 C398 C1152 C736 C783 C665 C844 C877 C877 C904 C1018	C398 C398 C379 C736 C736 C783 C783 C904	C949 C398 C398 C379 C379 C736 C736 C665 C665 C877 C927	C398 C379 C736 C736 C783 C665 C877 C904	C398 C379 C736 C736 C665 C783 C877 C1018	C62 C398 C398 C736 C736 C665 C783 C904 C1018 C1110	C398 C379 C736 C736 C783 C877 C904 C1018	C62 C398 C398 C379 C736 C665 C783 C877 C904 C1018	C398 C379 C736 C736 C783 C783 C749 C877 C877	C398 C398 C736 C783 C877 C1018 C1018	C949 C398 C398 C379 C736 C736 C783 C749 C877 C904 C1018	C398 C398 C379 C379 C736 C665 C665 C844 C877 C877 C1018	C398 C398 C678 C736 C665 C749 C749 C844 C877 C877 C1018	C398 C398 C379 C736 C736 C665 C665 C749 C877	C62 C398 C398 C379 C678 C736 C783 C665 C877 C1018 C1110	C398 C398 C379 C736 C736 C665 C665 C749 C904 C1018	C62 C398 C398 C379 C846 C736 C736 C665 C665 C749 C749 C877 C1018	C398 C398 C379 C736 C736 C665 C749 C904 C904 C1018 C1018	C398 C398 C820 C379 C736 C736 C993 C665 C877 C904	C398 C398 C379 C379 C736 C736 C665 C665 C749 C877 C877 C1018	C398 C379 C379 C836 C736 C783 C844 C877 C877 C1018	C62 C398 C398 C379 C736 C736 C665 C877	C398 C379 C736 C736 C665 C665 C877 C904 C1018	C398 C398 C736 C736 C665 C877 C877 C1018 C1018	C398 C398 C379 C736 C736 C665 C783 C844 C877 C877 C1018	C846 C736 C736 C665 C665 C844 C904 C1110	C949 C398 C379 C736 C665 C783 C749 C877 C904	C398 C398 C846 C379 C736 C736 C877 C904 C927 C1018	C62 C1132 C398 C379 C379 C736 C736 C665 C971 C1018 C1018	C398 C379 C736 C736 C783 C749 C877 C904 C1018	C398 C398 C736 C665 C665 C904 C1018	C398 C398 C379 C736 C665 C844 C904 C1018 C1110	C398 C398 C736 C736 C665 C749 C877 C877	C398 C736 C736 C665 C665 C749 C877 C904 C904 C1018	C62 C398 C398 C379 C993 C665 C877	C62 C379 C379 C678 C665 C665 C749 C877 C1018 C1018 C1110	C379 C379 C736 C736 C665 C665 C877 C904 C904 C1018	C398 C398 C736 C783 C877 C1018	C398 C398 C678 C736 C783 C665 C877 C904 C1018	C398 C398 C379 C379 C678 C665 C877 C904 C1018	C949 C398 C398 C736 C783 C877	C398 C379 C736 C783 C783 C749 C749 C877 C877 C904 C904 C1018 C1018	C398 C379 C379 C736 C736 C665 C783 C749 C877 C877 C904 C904 C1018	C62 C62 C398 C398 C379 C836 C783 C665 C877 C1018	C398 C398 C379 C379 C1152 C836 C665 C665 C749 C749 C877 C877	C1132 C398 C379 C1309 C736 C665 C971 C877 C877 C904 C1018	C62 C398 C398 C379 C379 C736 C736 C783 C665 C749 C877 C877 C904 C1018	C62 C398 C379 C736 C665 C783 C749	C398 C398 C379 C736 C736 C665 C665 C877 C904 C1018	C398 C379 C736 C678 C665 C877 C904	C62 C398 C379 C736 C736 C783 C665 C844 C904 C927 C1018 C1018	C62 C398 C736 C783 C665 C971 C877 C877 C927 C1018 C1110	C62 C398 C398 C678 C665 C665 C927 C1110 C1149	C398 C398 C379 C736 C783 C783 C749 C844 C877 C877 C1018 C1018	C398 C398 C379 C736 C665 C665 C749 C904 C1018	C398 C846 C379 C736 C736 C783 C665 C877 C877 C904 C904 C1018	C398 C398 C665 C783 C1018	C398 C398 C379 C736 C736 C665 C783 C749 C877 C904 C927	C62 C398 C379 C736 C736 C665 C877 C877 C904 C1018	C62 C398 C379 C736 C678 C783 C665 C877 C904 C927 C1018 C1018	C398 C398 C379 C736 C736 C665 C877 C877 C927 C1266	C949 C1132 C398 C379 C379 C736 C665 C665 C877 C904 C904	C62 C398 C379 C379 C736 C665 C665 C877 C877 C904	C62 C62 C379 C846 C736 C783 C783 C877 C877 C904	C398 C398 C379 C846 C736 C736 C665 C783 C877 C904 C1018	C398 C398 C379 C736 C736 C783 C844 C1018 C1018	C398 C398 C379 C379 C736 C678 C783 C665 C749 C749 C844 C877 C877 C904 C1018	C62 C398 C379 C736 C736 C665 C665 C877 C904 C1018 C1110	C398 C398 C379 C736 C678 C993 C844 C877 C877 C904 C927 C1110	C398 C398 C846 C736 C736 C665 C877 C1018	C398 C846 C736 C736 C783 C665 C749 C877 C904 C904 C1110	C398 C398 C846 C736 C736 C665 C665 C877 C877 C904	C62 C398 C398 C379 C736 C736 C665 C665 C877	C62 C62 C398 C379 C379 C736 C736 C665 C844 C877	C398 C398 C379 C736 C665 C665 C877 C904 C904 C927	C398 C398 C379 C736 C736 C665 C783 C1018 C1018	C398 C846 C379 C736 C736 C665 C783 C877 C904 C1018 C1018 C1110	C398 C398 C736 C736 C665 C877 C904 C1018	C62 C398 C820 C846 C736 C665 C749 C749 C877 C1018 C1018	C398 C398 C379 C736 C736 C665 C665 C877 C904 C1018 C1149	C398 C379 C736 C736 C665 C783 C877 C904	C398 C398 C379 C379 C665 C665 C749	C62 C398 C398 C379 C379 C736 C736 C665 C665 C844 C877 C904	C398 C379 C820 C736 C736 C665 C665 C844 C877 C904 C1149	C398 C398 C379 C379 C736 C736 C665 C749 C904 C927 C1018	C62 C398 C379 C379 C736 C736 C665 C665 C877 C877 C904	C398 C379 C736 C736 C665 C844 C877 C1018	C398 C846 C736 C665 C665 C749 C844 C877 C904 C927 C1110	C398 C736 C736 C749 C877 C904 C1012 C1018	C398 C1226 C736 C783 C665 C877 C904 C1012 C1018	C398 C736 C736 C1153 C877 C877 C1018	C62 C398 C379 C678 C736 C665 C877 C904 C1018 C1110	C398 C379 C379 C736 C736 C665 C665 C844 C877 C904 C1018 C1110 C1149	C398 C1272 C736 C736 C665 C665 C877 C877 C1018	C398 C398 C379 C736 C736 C665 C665 C971 C844 C1018	C398 C846 C379 C736 C993 C665 C877 C904 C1018 C1018	C398 C846 C736 C665 C665 C877 C1018	C398 C379 C736 C736 C783 C877	C398 C398 C379 C736 C665 C665 C749 C749 C844 C877 C877 C904 C1018	C949 C398 C846 C736 C736 C783 C877	C398 C398 C379 C665 C665 C904 C1018	C398 C1265 C379 C736 C665 C749 C877 C1018	C62 C398 C398 C820 C379 C736 C736 C665 C665 C844 C877 C1149	C398 C678 C736 C665 C783 C749 C877 C877 C1018 C1110	C398 C379 C736 C665 C844 C877 C904 C1110 C1110	C398 C398 C379 C379 C736 C736 C665 C783 C877 C904 C1018 C1110	C398 C379 C736 C736 C665 C665 C877 C877	C949 C398 C398 C1310 C379 C736 C665 C783 C877	C1278 C379 C736 C783 C665 C877 C877 C904 C904 C1110	C398 C398 C379 C379 C736 C736 C783 C877 C877 C1018 C1110	C62 C398 C398 C379 C736 C736 C783 C783 C877 C877 C927 C1018	C398 C1118 C379 C736 C736 C665 C877 C877 C904 C1018	C398 C379 C379 C736 C678 C783 C783 C749 C877 C877 C904 C1018	C398 C379 C736 C736 C665 C877 C904 C904	C62 C398 C379 C846 C736 C665 C783 C749 C877 C877 C904 C904	C398 C1118 C736 C1152 C665 C783 C877 C877 C1018 C1018	C398 C379 C846 C736 C665 C665 C1018	C62 C398 C736 C736 C665 C665 C877 C877 C904 C1018 C1110	C398 C398 C379 C736 C736 C665 C783 C971 C877 C904	C398 C398 C379 C736 C736 C665 C665 C844 C877 C904	C379 C736 C736 C783 C665 C877 C904 C1012 C1110	C62 C62 C398 C379 C736 C736 C665 C665 C877 C877	C398 C736 C736 C665 C783 C877 C877	C398 C379 C736 C678 C665 C1018	C949 C398 C398 C379 C836 C736 C877 C877 C1018 C1110	C398 C1132 C379 C736 C736 C665 C665 C877 C877 C1018 C1018	C62 C398 C398 C379 C736 C736 C665 C783 C877 C1018 C1110	C62 C62 C379 C736 C783 C783 C749 C877 C877 C904 C927 C1018 C1110	C398 C398 C379 C379 C736 C736 C665 C665 C749 C749 C877 C1018	C62 C398 C846 C736 C736 C665 C783 C749 C877 C877 C904	C398 C398 C820 C736 C736 C665 C749 C844 C877 C877 C904 C904 C1018	C398 C736 C783 C665 C904 C1018 C1110	C398 C379 C736 C736 C665 C665 C877 C877	C949 C398 C398 C665 C665 C749 C844 C877 C877 C904 C1018	C379 C379 C736 C665 C665 C844 C877 C877 C1018	C62 C398 C398 C379 C1152 C736 C783 C665 C877 C904 C1018	C949 C398 C379 C678 C736 C665 C665 C844 C877 C877 C904 C1018 C1110	C398 C398 C379 C379 C736 C736 C993 C749 C904 C1149	C62 C398 C398 C379 C736 C736 C665 C783 C877 C904 C904 C1018	C398 C846 C379 C736 C736 C665 C783 C877 C877 C904 C904 C1018 C1018 C1149	C846 C846 C736 C665 C665 C877 C877 C904 C1018 C1110 C1110	C62 C398 C398 C379 C736 C665 C1018 C1110	C62 C398 C398 C846 C736 C736 C665 C749 C877 C877	C398 C820 C379 C736 C736 C665 C877 C904	C62 C949 C398 C398 C379 C736 C736 C665 C783 C877 C904 C1018	C398 C398 C379 C1272 C736 C736 C665 C749 C877 C904 C1018	C398 C398 C678 C665 C783 C877 C1012 C1018	C398 C398 C379 C736 C736 C665 C783 C749 C1153 C877 C877 C1018	C398 C398 C379 C379 C736 C736 C783 C877 C1110	C398 C398 C379 C736 C736 C783 C844 C1018	C1279 C398 C398 C379 C379 C736 C736 C783 C877 C877 C904 C1018	C398 C398 C1278 C379 C736 C736 C783 C665 C749 C844 C877 C1018 C1018	C62 C398 C398 C1118 C379 C736 C736 C665 C877	C62 C398 C379 C736 C736 C783 C877 C877 C904 C904 C927 C1110	C398 C379 C736 C736 C665 C665 C877 C877 C1018 C1018	C398 C398 C379 C820 C736 C665 C665 C749 C877 C1018 C1018	C62 C398 C398 C846 C736 C736 C665 C877 C904 C1018	C398 C379 C736 C736 C665 C665 C877 C877 C904 C927	C62 C398 C736 C736 C783 C665 C877 C877	C398 C379 C736 C736 C665 C783 C877 C877 C1018 C1018	C949 C398 C398 C379 C846 C1152 C736 C665 C665 C877 C877 C904 C1018	C949 C379 C736 C736 C665 C665 C877 C904	C398 C398 C736 C736 C665 C749 C877 C877 C904 C1018	C398 C398 C379 C736 C678 C783 C665 C877 C904 C1018	C398 C736 C736 C665 C665 C749 C877 C877	C398 C846 C736 C736 C665 C665 C877 C904 C1018 C1018	C398 C379 C379 C665 C783 C749 C877 C1018	C62 C398 C398 C379 C846 C736 C736 C749 C877 C877 C1110	C62 C398 C398 C678 C665 C749 C877 C877 C1018 C1018	C398 C398 C736 C783 C877 C904 C904 C1018 C1018 C1254	C398 C398 C846 C736 C736 C783 C665 C844 C877 C877 C1018 C1018	C398 C736 C678 C665 C783 C904 C927 C1018 C1018	C62 C398 C398 C379 C379 C736 C665 C783 C971 C1018	C398 C678 C736 C877 C904	C398 C398 C379 C379 C736 C736 C783 C749 C877 C877	C398 C398 C820 C820 C736 C736 C665 C993 C749 C749 C904	C398 C398 C379 C736 C665 C665 C877 C1018	C398 C846 C379 C736 C736 C665 C665 C877 C877 C1018	C398 C398 C379 C736 C736 C665 C665 C749 C877 C904 C1018	C62 C398 C846 C736 C736 C783 C665 C749 C877 C877 C904	C398 C398 C379 C736 C736 C665 C665 C877 C877 C1018 C1018	C62 C398 C398 C736 C736 C665 C665 C1018 C1018	C398 C398 C820 C736 C736 C665 C904	C62 C398 C398 C379 C736 C736 C665 C665 C904	C398 C398 C678 C783 C993 C749 C877 C1018 C1254	C62 C398 C820 C736 C736 C993 C665 C877 C904 C904 C1018 C1018 C1110	C398 C379 C379 C678 C736 C665 C665 C877	C62 C398 C398 C379 C379 C736 C665 C665 C749 C877 C904 C927 C1018	C398 C398 C379 C379 C736 C736 C665 C665 C877 C877 C904	C62 C398 C398 C736 C665 C877 C904 C1018	C379 C736 C783 C665 C749 C844 C1018 C1110	C398 C398 C379 C379 C736 C665 C877 C904 C1018	C398 C379 C379 C736 C736 C783 C665 C877 C1018	C62 C398 C398 C379 C379 C736 C783 C665 C844 C877 C877 C904 C904	C398 C379 C736 C749 C844 C844 C904 C927 C927 C1018 C1018	C62 C398 C398 C820 C836 C1152 C665 C1110	C398 C398 C379 C379 C736 C783 C844 C877 C877 C1018	C398 C398 C379 C379 C736 C736 C665 C749 C877 C877 C904	C820 C736 C783 C665 C749 C877 C1018	C398 C379 C379 C836 C783 C665 C877 C904 C904 C1018 C1018	C62 C398 C398 C736 C665 C749 C877 C877 C904 C1018 C1110	C1265 C398 C736 C665 C749 C749 C844 C877 C904 C904	C398 C398 C379 C379 C736 C736 C665 C665 C877 C904 C1018	C949 C398 C379 C379 C736 C736 C665 C665 C877 C877 C904 C1018 C1149	C398 C398 C846 C379 C736 C736 C783 C749 C877 C877 C1018 C1018	C398 C398 C379 C736 C665 C877	C398 C379 C379 C736 C736 C783 C665 C877 C904 C1018 C1110	C398 C379 C379 C736 C736 C665 C665 C749 C844 C877 C877 C904 C904 C1018	C398 C398 C1118 C846 C736 C736 C665 C877 C904 C1018	C736 C665 C665 C877 C1018	C398 C820 C379 C736 C678 C665 C749 C877 C877 C904 C1018	C398 C398 C379 C736 C678 C665 C665 C749 C877 C904 C1018	C398 C398 C379 C736 C736 C783 C993 C749 C877 C877 C904	C398 C398 C736 C736 C665 C665 C749 C844 C904 C904 C1018 C1018	C398 C379 C736 C736 C665 C665 C877	C398 C398 C379 C1278 C736 C736 C993 C783 C749 C877 C877	C398 C820 C736 C736 C665 C665 C904 C904 C927 C1018	C379 C736 C783 C665	C398 C398 C379 C736 C736 C783 C749 C877 C877 C1018	C398 C398 C736 C736 C665 C665 C877 C877 C904 C1018 C1110	C398 C398 C1118 C736 C736 C783 C665 C877 C904 C1018 C1110	C62 C398 C736 C736 C665 C665 C749 C904 C904	C949 C62 C398 C398 C736 C736 C665 C665 C877 C1018 C1018	C949 C398 C379 C736 C783 C783 C877 C904 C1018 C1018	C398 C398 C379 C736 C736 C665 C993 C749 C844 C877 C904 C904 C1018	C62 C398 C398 C379 C379 C736 C665 C877 C877 C904	C62 C398 C398 C379 C1152 C783 C783 C904 C1018	C398 C398 C736 C736 C665 C665 C749 C877 C904 C1018 C1018	C398 C398 C379 C379 C736 C665 C665 C749 C877 C877 C904 C1149	C398 C398 C820 C379 C736 C736 C665 C877	C398 C379 C736 C736 C665 C665 C877 C904 C1012	C398 C398 C379 C1152 C736 C783 C993 C844 C877 C904	C398 C398 C665 C665 C749 C877 C877 C904	C62 C398 C1132 C379 C846 C736 C736 C783 C665 C877 C877 C1018	C398 C379 C820 C736 C665 C783 C877 C877 C904	C398 C398 C379 C736 C736 C993 C665 C844 C877 C904 C1018 C1018	C379 C736 C736 C783 C665 C1018 C1110	C398 C398 C379 C736 C783 C749 C749 C877 C877 C904	C62 C398 C398 C1118 C1118 C736 C1152 C665 C665 C844 C877 C904 C1018 C1018 C1110	C62 C398 C736 C736 C783 C665 C844 C877 C1110	C62 C398 C398 C379 C379 C736 C736 C665 C1018 C1018	C62 C398 C379 C1278 C736 C736 C665 C877 C877 C904 C1018	C62 C398 C398 C379 C379 C736 C665 C665 C877 C904 C1018 C1018	C62 C398 C398 C379 C379 C736 C736 C783 C783 C749 C877 C904 C1149	C62 C398 C736 C783 C665 C877 C877 C904 C1110	C398 C398 C379 C836 C678 C665 C783 C877 C877	C62 C398 C379 C379 C678 C736 C665 C783 C877 C904 C1018	C398 C846 C379 C736 C736 C665 C783 C749 C844 C877 C877 C904	C398 C398 C736 C736 C665 C877	C398 C398 C379 C736 C736 C665 C665 C749 C749 C877 C877	C398 C398 C820 C736 C736 C783 C749 C844 C877 C1018 C1149	C398 C398 C379 C736 C678 C665 C665 C749 C749 C904 C1018 C1110	C398 C398 C379 C736 C736 C665 C783 C877	C398 C379 C678 C736 C665 C877 C904 C1018 C1018 C1110	C62 C398 C379 C665 C665 C877 C877 C1018 C1018 C1110 C1149 C1266	C398 C736 C665 C1311 C749 C749 C877 C904 C1018 C1018	C398 C846 C736 C736 C783 C665 C877 C877 C904	C398 C398 C379 C736 C736 C783 C749 C877 C904	C62 C398 C379 C736 C736 C783 C783 C749 C877 C877 C1300 C904 C1018 C1018	C1132 C398 C379 C736 C736 C783 C877 C877 C904 C1018	C398 C398 C379 C736 C736 C665 C665 C877 C904 C927 C1110	C62 C820 C736 C736 C665 C783 C877 C877 C904 C1018	C62 C1265 C846 C1272 C736 C736 C665 C665 C749 C844 C877 C877 C904	C398 C379 C736 C736 C665 C665 C749 C877 C877 C904 C904 C927	C398 C398 C379 C379 C736 C665 C665 C877 C1018	C398 C398 C379 C736 C736 C783 C749 C877 C877 C904 C1018	C1132 C379 C736 C736 C783 C904 C1018	C949 C398 C398 C736 C783 C665 C749 C877 C904 C1110	C398 C398 C379 C379 C736 C736 C665 C783 C749 C904 C1018 C1018	C398 C398 C379 C736 C665 C783 C877 C877	C398 C379 C736 C836 C665 C783 C877 C927 C1018 C1018 C1110	C398 C398 C379 C736 C993 C665 C844 C877 C877 C904 C904 C1018 C1110	C62 C398 C398 C379 C736 C736 C665 C844 C877 C904 C1110 C1149	C62 C398 C398 C379 C736 C736 C665 C783 C877 C1018	C1279 C398 C379 C379 C736 C736 C665 C783 C877 C877 C904 C1018	C398 C398 C846 C736 C736 C665 C665 C1018	C62 C398 C398 C379 C736 C736 C665 C993 C877 C1018 C1149	C398 C379 C736 C736 C665 C877 C1110	C398 C398 C379 C736 C736 C665 C665 C877 C877 C1297 C1018 C1149	C398 C379 C736 C736 C665 C665 C877 C877 C904 C1018	C398 C398 C846 C736 C736 C665 C877 C877 C904	C62 C398 C379 C379 C736 C736 C844 C877 C1018 C1266	C949 C398 C398 C379 C736 C678 C665 C665 C877 C877 C904	C398 C1278 C678 C678 C783 C665 C749 C877 C877 C904 C1018 C1018	C398 C398 C846 C846 C736 C736 C783 C665 C749 C877 C1149	C398 C398 C379 C379 C736 C736 C665 C665 C844 C877 C904	C62 C398 C846 C736 C736 C783 C877 C877 C1018	C62 C398 C398 C379 C736 C736 C665 C783 C749 C877	C398 C379 C736 C736 C665 C665 C877 C904 C904 C1018	C62 C398 C398 C736 C665 C749 C844 C877 C877 C1018 C1018	C398 C379 C736 C736 C783 C877 C904 C904 C927	C398 C846 C379 C736 C736 C665 C665 C904	C1301 C736 C736 C665 C665 C749 C877 C904 C904 C1018	C398 C398 C379 C736 C736 C665 C877 C877 C904 C904 C1018 C1018	C398 C398 C736 C736 C665 C971 C971 C844 C904 C1018 C1018	C398 C398 C379 C736 C736 C665 C749 C877 C904 C904 C1018 C1018	C398 C398 C846 C379 C736 C678 C665 C665 C844 C877 C877 C904	C398 C736 C665 C783 C844 C877 C904 C1012 C1018 C1018	C398 C398 C379 C736 C736 C783 C783 C877 C904 C1018	C62 C398 C398 C820 C678 C736 C665 C783 C844 C904 C904 C927	C398 C398 C379 C736 C749 C877	C398 C379 C736 C736 C665 C665 C844 C1018 C1018	C398 C398 C379 C736 C736 C783 C783 C877 C1018 C1018	C398 C398 C379 C736 C736 C783 C665 C877 C904 C927 C1110	C398 C398 C379 C736 C736 C665 C665 C749 C877 C1018	C398 C398 C736 C736 C665 C665 C971 C877 C877 C904 C1018 C1018 C1110	C62 C1132 C379 C379 C736 C665 C665 C877	C398 C379 C820 C736 C736 C665 C665 C877 C877 C904	C398 C398 C379 C736 C736 C665 C665 C877 C904 C927 C1018 C1018	C398 C398 C379 C379 C736 C736 C783 C877 C877	C398 C398 C379 C379 C736 C993 C665 C877 C877 C904 C904	C398 C398 C379 C736 C783 C783 C877 C904 C1018 C1149	C398 C398 C379 C379 C736 C736 C665 C665 C877 C877 C1018 C1018	C949 C62 C398 C846 C379 C736 C736 C665 C783 C877	C398 C398 C736 C736 C665 C665 C844 C904 C904 C1018 C1110	C62 C398 C820 C1152 C736 C665 C783 C749 C877 C1018	C398 C379 C379 C736 C736 C665 C783 C749 C877	C398 C398 C846 C379 C736 C783 C665 C749 C844 C1300 C904 C1018	C1132 C379 C379 C736 C736 C665 C904 C904 C1018	C62 C398 C820 C736 C736 C993 C665 C904 C1012 C1018	C398 C379 C736 C665 C877 C877 C904 C904 C1018	C62 C398 C1265 C736 C736 C665 C665 C877 C904 C927 C1018 C1110	C398 C398 C379 C736 C736 C783 C783 C877 C904	C398 C379 C736 C736 C665 C665 C877 C877 C904 C927 C1018	C398 C398 C379 C736 C736 C665 C665 C971 C877 C1018	C398 C379 C379 C736 C736 C783 C783 C877 C877 C1018	C398 C398 C736 C736 C665 C783 C877	C62 C398 C379 C736 C736 C665 C877 C877 C1018	C398 C736 C678 C783 C665 C749 C844 C877 C1018 C1018	C398 C398 C379 C736 C736 C783 C877 C904 C1018	C398 C398 C379 C736 C736 C783 C877 C904 C1018 C1018	C62 C398 C398 C379 C678 C736 C665 C783 C844 C877 C877 C1018 C1018	C398 C736 C783 C665 C749 C844 C1153 C877 C877 C1018 C1018	C398 C398 C379 C379 C736 C665 C877 C877 C1018	C949 C398 C398 C736 C736 C665 C665 C877 C1110	C398 C846 C379 C678 C736 C665 C783 C877 C877 C904 C1018	C398 C379 C678 C736 C783 C665 C971 C844 C904 C904 C1018	C62 C398 C379 C736 C736 C993 C877 C877 C904	C398 C398 C379 C736 C665 C877 C877 C1018 C1110	C398 C1132 C379 C736 C736 C665 C665 C877 C877 C904	C398 C398 C379 C379 C736 C736 C665 C783 C749 C877 C1018 C1018	C398 C398 C846 C736 C1302 C665 C665 C749 C877 C877 C904	C62 C1265 C398 C820 C379 C736 C736 C993 C665 C877 C904 C904 C1018	C398 C398 C379 C736 C736 C665 C783	C398 C398 C736 C665 C749 C877 C904 C1018 C1110	C62 C398 C398 C379 C678 C736 C665 C877 C904	C949 C398 C398 C1118 C736 C736 C783 C749 C844 C877 C1018	C398 C398 C379 C379 C736 C736 C783 C783 C877 C1018 C1018	C398 C379 C678 C736 C665 C877 C904 C1018 C1018	C398 C398 C379 C736 C665 C665 C877 C904 C1018 C1018	C62 C398 C736 C736 C665 C665 C877 C904 C1018 C1018	C398 C379 C736 C736 C783 C877 C877 C904	C398 C379 C736 C736 C665 C665 C844 C877 C877	C398 C736 C736 C665 C783 C749 C1018	C398 C379 C736 C736 C783 C665 C904	C62 C398 C398 C820 C736 C736 C665 C783 C749 C749 C877 C877 C904 C1018 C1018	C398 C736 C736 C665 C844 C877 C904 C904 C1018	C398 C379 C736 C736 C665 C877 C904 C904 C927	C62 C379 C736 C736 C665 C665 C749 C749 C877 C877	C398 C398 C736 C877 C1018	C62 C398 C398 C379 C379 C736 C678 C665 C665 C877 C877 C904	C398 C379 C379 C736 C736 C783 C665 C877 C877 C904 C904 C1018	C398 C398 C379 C379 C736 C736 C783 C783 C844 C877 C877 C1018 C1018	C62 C62 C398 C379 C736 C736 C665 C1018	C62 C398 C398 C379 C379 C736 C736 C665 C783 C749 C877 C877	C398 C379 C1278 C736 C736 C665 C665 C749 C877 C877 C1018 C1018	C62 C398 C398 C379 C379 C1152 C665 C665 C844 C1160 C877 C904 C1018	C398 C398 C379 C379 C736 C736 C665 C1018	C62 C398 C1132 C379 C736 C736 C665 C665 C844 C904 C1018	C949 C398 C820 C736 C736 C783 C749 C877 C1018	C398 C398 C379 C379 C736 C736 C783 C783 C877 C877 C904 C1018	C398 C379 C736 C736 C783 C783 C904 C904	C398 C398 C736 C736 C665 C665 C844 C877 C1018	C398 C398 C379 C1152 C665 C665 C877	C62 C398 C398 C379 C736 C736 C665 C783 C844 C877 C877 C904 C1012 C1018	C379 C736 C665 C783 C1018 C1110	C62 C398 C398 C736 C993 C877 C877 C1018	C398 C398 C379 C846 C736 C736 C665 C665 C877 C904 C1018	C62 C398 C398 C379 C379 C736 C736 C783 C783 C877 C1018 C1018	C398 C398 C379 C736 C736 C665 C783 C877 C877 C927 C1018	C398 C398 C379 C379 C736 C736 C877 C927	C62 C398 C398 C379 C820 C736 C736 C665 C665 C749 C749 C904	C398 C398 C379 C736 C736 C665 C783 C877 C877 C1018 C1018	C398 C398 C379 C820 C836 C736 C665 C665 C749 C877 C877 C1018	C398 C398 C836 C783 C783 C877 C877 C1018	C949 C398 C379 C736 C736 C665 C783 C877 C1018 C1149	C398 C398 C379 C379 C736 C736 C665 C749 C877 C877 C904 C1018	C62 C62 C398 C398 C379 C736 C665 C665 C877 C904 C1018 C1110	C62 C398 C379 C736 C736 C665 C783 C877 C1018 C1018	C398 C398 C379 C736 C736 C665 C665	C398 C398 C379 C736 C736 C783 C665 C877 C1018	C949 C398 C379 C820 C736 C736 C665 C665 C877 C1018	C398 C736 C736 C665 C783 C877 C877 C904	C398 C379 C736 C665 C665 C1153 C877 C1018 C1110	C398 C398 C379 C379 C736 C736 C665 C665 C877 C877 C904 C904 C1018 C1110	C398 C398 C379 C736 C736 C783 C665 C877	C949 C398 C379 C379 C736 C736 C665 C783 C749 C904 C1018 C1110	C62 C398 C379 C846 C736 C736 C783 C665 C877 C877 C904 C904 C1018	C398 C398 C379 C736 C736 C665 C665 C904 C1018 C1018	C398 C379 C379 C736 C736 C665 C749 C877 C904 C1018	C398 C1303 C379 C379 C736 C665 C749 C877 C904	C379 C736 C736 C665 C783 C749 C877 C1018	C398 C379 C379 C736 C665 C665 C904 C1018	C1265 C379 C836 C736 C665 C749 C877 C877 C1018	C398 C846 C379 C736 C736 C665 C877 C877 C1018	C398 C736 C736 C665 C783 C749 C844 C877 C877 C904 C904 C1018 C1110	C398 C398 C820 C736 C736 C665 C665 C749 C844 C877 C904 C1018 C1110	C62 C398 C398 C379 C379 C736 C736 C783 C665 C877 C1110 C1110	C62 C846 C736 C736 C665 C877 C877 C1018 C1018	C398 C398 C379 C379 C736 C736 C783 C783 C877 C904 C1018	C62 C398 C398 C678 C736 C665 C783 C877 C1018	C398 C398 C379 C736 C736 C665 C783 C749 C877 C904 C927	C398 C736 C783 C665 C877 C904 C1306	C398 C736 C665 C665 C877 C877 C904 C927 C1110	C398 C398 C379 C736 C736 C665 C665 C749 C844 C1153 C877 C877 C904 C1018	C398 C398 C379 C736 C736 C783 C783 C877 C904 C904 C1018 C1110	C398 C398 C379 C736 C736 C665 C665 C749 C877 C877 C1018 C1018	C398 C398 C379 C736 C665 C783 C877 C877 C904 C904 C1018	C398 C379 C379 C736 C736 C783 C783 C749 C844 C1153 C877 C877 C1018 C1018 C1110	C398 C398 C820 C736 C736 C665 C749 C877 C877 C904 C1018 C1018	C398 C820 C736 C736 C665 C877 C877 C904 C904 C927	C398 C398 C736 C665 C877 C904 C927 C1018 C1018	C62 C1132 C379 C736 C736 C783 C665 C877 C877 C904 C1018	C398 C736 C665 C783 C927	C398 C398 C379 C846 C736 C665 C665 C971 C877 C904 C1018	C62 C398 C398 C379 C736 C736 C783 C665 C749 C877	C62 C379 C379 C736 C736 C783 C783 C877 C904 C1018 C1149	C949 C62 C398 C836 C736 C783 C665 C844 C877 C904 C1018 C1110	C398 C379 C736 C736 C665 C783 C844 C877 C927 C1018	C62 C62 C736 C783 C665 C749 C877 C927 C1018	C62 C398 C820 C379 C736 C736 C665 C783 C749 C877 C1018 C1149	C398 C379 C820 C736 C736 C665 C665 C877	C398 C1132 C379 C736 C736 C665 C665 C749 C877 C877 C904 C1149	C62 C398 C398 C379 C379 C736 C736 C665 C749 C877 C877 C904 C1018 C1018	C398 C398 C846 C736 C736 C665 C904 C1018	C398 C379 C846 C736 C736 C665 C665 C877 C1018	C398 C398 C379 C379 C736 C736 C665 C877 C904 C927	C398 C398 C379 C379 C736 C783 C877 C904 C1018 C1018	C398 C846 C736 C678 C665 C877 C877 C904 C1018 C1110	C62 C62 C398 C398 C846 C736 C665 C877 C877 C904 C1018 C1018	C398 C398 C736 C736 C665 C783 C844 C877 C1018	C398 C398 C1118 C665 C877 C904 C1018	C398 C398 C379 C379 C736 C665 C665 C877 C877 C904 C904 C1018	C62 C398 C398 C379 C379 C736 C736 C665 C877	C398 C379 C678 C665 C783 C904 C927	C398 C398 C379 C1272 C736 C736 C665 C749 C877 C904 C1110	C398 C1132 C379 C736 C736 C993 C783	C398 C398 C736 C783 C665 C877 C1018	C62 C398 C398 C379 C820 C736 C783 C844 C877	C62 C398 C398 C736 C783 C665 C749 C877 C877 C1018 C1018	C398 C379 C736 C783 C665 C749 C877 C877 C904 C904 C1018	C62 C398 C665 C665 C904 C1018 C1018	C62 C398 C398 C379 C736 C736 C665 C877 C877 C904 C1018	C398 C398 C1118 C846 C736 C736 C665 C783 C749 C877 C1018	C62 C398 C820 C736 C736 C665 C665 C877 C877 C904 C904	C398 C1132 C379 C736 C736 C665 C665 C971 C877 C1018	C398 C736 C736 C783 C749 C877 C904 C1018	C398 C398 C379 C736 C736 C783 C665 C877 C904	C398 C398 C379 C736 C993 C877 C877 C904 C904	C398 C398 C1118 C379 C736 C736 C665 C783 C877 C877 C1018	C62 C949 C398 C820 C379 C736 C736 C665 C665 C877 C877 C1018	C398 C379 C846 C736 C678 C665 C665 C877 C1018 C1110	C398 C379 C379 C736 C665 C877 C877 C904	C398 C398 C379 C736 C736 C665 C665 C877 C877 C904 C927	C398 C398 C379 C379 C736 C736 C665 C665 C749 C877 C904 C1018	C398 C379 C379 C736 C678 C665 C749 C877 C877 C904 C1018 C1018	C398 C398 C379 C836 C736 C665 C877 C877 C1018 C1018 C1110	C398 C398 C379 C379 C736 C736 C783 C783 C749 C877 C904 C904 C1018 C1018	C398 C736 C736 C665 C877 C877 C904 C1018	C949 C398 C398 C379 C736 C736 C665 C877 C904	C379 C736 C736 C665 C783 C749 C877 C904 C904 C1018 C1018	C62 C398 C398 C379 C379 C736 C736 C665 C904 C1018	C62 C398 C379 C736 C736 C665 C877 C877 C904 C1018 C1110	C398 C398 C379 C379 C736 C736 C783 C877 C904 C1018	C62 C398 C398 C379 C736 C736 C665 C844 C877 C877	C398 C379 C736 C665 C783 C904	C62 C398 C379 C736 C736 C783 C665 C749 C844 C904	C398 C398 C379 C379 C678 C665 C993 C971 C844 C877 C877 C904	C398 C398 C379 C379 C736 C736 C783 C665 C971 C1018	C62 C398 C379 C379 C736 C736 C665 C844 C1288 C1018	C398 C379 C379 C678 C665 C665 C877 C877 C1018	C62 C62 C398 C398 C379 C736 C736 C749 C877 C904 C904	C949 C398 C398 C379 C665 C783 C877 C904 C927 C1018	C62 C398 C398 C736 C736 C993 C749 C877 C877 C904 C1018	C398 C398 C379 C846 C736 C665 C665 C877 C1018	C398 C379 C379 C736 C665 C783 C877 C877 C1018	C949 C1278 C379 C736 C836 C665 C877 C877 C927	C398 C398 C820 C379 C736 C1152 C783 C665 C749 C1018	C62 C398 C398 C379 C736 C736 C783 C665 C749 C877 C877	C398 C398 C379 C736 C1152 C665 C877	C398 C820 C379 C736 C665 C971 C877 C877	C62 C398 C398 C379 C379 C736 C736 C665 C665 C877 C877 C904 C1018	C949 C62 C398 C379 C736 C736 C665 C877 C1018	C398 C398 C379 C379 C736 C736 C783 C783 C877 C1018 C1018 C1110	C398 C398 C379 C736 C736 C783 C783 C904 C1018 C1018 C1110	C398 C398 C379 C736 C665 C665 C877 C877	C1312 C398 C398 C820 C736 C736 C665 C783 C904 C1018	C398 C846 C736 C993 C665 C877 C904 C1018 C1018	C62 C62 C398 C398 C379 C736 C736 C783 C1018	C398 C379 C736 C736 C783 C877 C904 C904 C1018	C379 C678 C736 C665 C783 C749 C877 C904 C1018 C1018	C398 C379 C736 C736 C665 C665 C749 C844 C877 C927 C1018 C1266	C398 C398 C379 C736 C783 C665 C877 C1018	C398 C398 C379 C665 C877 C877 C1018	C398 C398 C846 C736 C678 C783 C665 C877 C877 C904 C1018 C1110	C398 C379 C379 C736 C783 C877 C904 C927 C1018 C1018	C398 C398 C379 C379 C678 C736 C665 C665 C844 C877 C904 C1018	C398 C398 C379 C379 C736 C736 C783 C665 C877 C904 C1018	C62 C398 C398 C379 C736 C993 C844 C877 C904 C1018	C398 C398 C820 C736 C736 C783 C665 C877 C1018 C1018	C62 C398 C398 C846 C736 C736 C665 C665 C749 C877 C877 C1018 C1018	C379 C736 C736 C665 C665 C749 C844 C877 C904	C398 C846 C379 C736 C665 C844 C877 C877 C904 C1018 C1018	C62 C1132 C820 C736 C665 C665 C749 C877 C1018 C1018	C379 C736 C665 C665 C877 C904 C1018	C398 C398 C379 C846 C736 C665 C665 C904	C398 C379 C379 C736 C736 C665 C665 C877 C877 C927 C1018	C398 C398 C379 C736 C678 C783 C749 C844 C904 C1304 C1018	C62 C398 C379 C736 C665 C665 C844 C877 C1018	C398 C398 C379 C736 C736 C665 C877 C877	C398 C1278 C736 C783 C665 C749 C877	C62 C398 C379 C379 C736 C736 C783 C783 C877 C877 C904	C398 C379 C379 C678 C665 C665 C1018	C398 C398 C379 C736 C736 C783 C665 C749 C877 C904 C904	C62 C398 C398 C379 C736 C736 C665 C877 C877 C904 C1018	C398 C398 C736 C736 C993 C749 C877 C877	C62 C398 C398 C820 C736 C736 C665 C665 C877	C398 C398 C678 C736 C665 C665 C749 C749 C877 C1018	C949 C398 C398 C379 C736 C736 C665 C783 C877 C904 C904	C398 C398 C820 C379 C736 C736 C665 C665 C877 C904	C398 C379 C379 C736 C736 C665 C783 C971 C877	C398 C379 C736 C736 C665 C877 C877 C904 C1018	C398 C379 C736 C736 C665 C665 C844 C877 C877 C904 C1018 C1110	C398 C398 C379 C736 C665 C877 C877 C1018 C1110	C949 C398 C398 C379 C379 C736 C736 C783 C665 C877 C904	C398 C398 C379 C736 C736 C665 C783 C877 C877 C904 C1110	C398 C398 C846 C379 C736 C736 C665 C665 C844 C877 C904	C62 C398 C398 C820 C379 C736 C736 C665 C783 C749 C877 C877 C1018 C1018	C398 C398 C846 C836 C783 C877 C904 C1018 C1018	C62 C398 C398 C820 C736 C665 C877 C904	C398 C398 C379 C379 C678 C836 C665 C665 C749 C877 C877 C1018	C398 C398 C379 C379 C736 C736 C665 C844 C877 C904 C904 C1018 C1018	C398 C379 C379 C678 C736 C665 C665 C749 C844 C844 C877 C877	C398 C379 C736 C665 C783 C877 C877 C904	C398 C398 C736 C736 C665 C877 C1018 C1110	C398 C398 C379 C736 C678 C783 C665 C877 C877 C1018	C379 C736 C783 C877 C877 C904 C1018	C398 C398 C379 C736 C736 C783 C783 C1018	C62 C379 C736 C783 C665 C749 C844 C877 C904 C904	C1272 C736 C736 C665 C665 C844 C844 C877 C904 C1018	C62 C398 C398 C736 C736 C665 C749 C877 C904 C904 C927 C1110	C949 C398 C820 C846 C736 C736 C665 C971 C844 C877 C1018	C62 C62 C398 C398 C379 C736 C736 C665 C993 C877 C1018	C398 C736 C736 C665 C993 C877 C904 C927 C1018	C398 C398 C736 C736 C783 C877 C1018 C1018	C62 C398 C398 C379 C736 C665 C665 C877 C877 C1018 C1018	C398 C379 C736 C736 C783 C783 C749 C844 C877 C1110	C736 C736 C783 C665 C877 C904 C927 C1018	C398 C398 C379 C736 C736 C783 C783 C749 C877 C904 C1018	C398 C398 C379 C736 C736 C665 C665 C877 C877 C904	C398 C398 C379 C379 C736 C736 C783 C749 C844 C877 C904 C904 C1018 C1149	C398 C398 C736 C736 C665 C665 C877 C904 C927 C1018	C62 C398 C398 C736 C678 C993 C783 C877 C877 C904 C1018 C1018	C398 C398 C820 C736 C736 C665 C844 C877 C904	C398 C398 C379 C736 C736 C665 C877 C877 C1018	C398 C820 C379 C736 C993 C665 C877 C904 C904	C398 C398 C736 C993 C665 C877 C1018	C398 C379 C736 C665 C993 C877 C877 C904 C1018	C398 C379 C736 C736 C783 C877	C398 C736 C736 C665 C665 C749 C877	C62 C62 C398 C398 C379 C736 C736 C665 C665 C844	C398 C398 C379 C736 C736 C783 C665 C971 C877 C1018	C398 C1118 C379 C736 C736 C665 C665 C877 C904 C1018	C398 C379 C736 C665 C665 C749 C877 C904	C62 C398 C398 C379 C846 C678 C736 C665 C665 C877	C398 C398 C379 C736 C665 C749 C877 C904 C1018	C379 C736 C736 C783 C783 C877 C927 C1018	C62 C62 C398 C398 C379 C736 C783 C665 C877 C904 C1018	C1226 C379 C736 C736 C993 C877 C1018 C1149	C398 C379 C736 C665 C783 C877 C877 C904	C62 C379 C736 C736 C665 C665 C749 C877 C1018 C1110	C62 C398 C398 C379 C736 C736 C993 C877 C877	C398 C846 C379 C736 C665 C665 C904	C736 C736 C665 C665 C749 C877 C904 C904 C1018	C398 C398 C379 C379 C736 C993 C877 C1018	C62 C398 C736 C736 C783 C783 C877 C904	C398 C398 C379 C736 C736 C665 C665 C877 C904 C927 C1012	C62 C398 C398 C379 C736 C736 C665 C877	C398 C398 C379 C736 C736 C665 C665 C749 C877 C877 C1018	C398 C398 C379 C736 C678 C665 C665 C877 C877 C904	C398 C398 C379 C846 C736 C736 C783 C665 C877 C877 C1018	C398 C398 C379 C379 C736 C678 C665 C877 C1018 C1110	C62 C398 C379 C736 C736 C665 C783 C749 C877 C877 C1018	C379 C379 C678 C736 C665 C665 C749 C877 C877 C904	C1132 C398 C379 C736 C736 C665 C971 C749 C877 C877 C904 C1018	C62 C398 C398 C379 C379 C736 C736 C665 C783 C749 C877 C877 C1018	C62 C398 C398 C736 C736 C665 C783 C877 C877 C1018 C1018	C62 C398 C398 C379 C846 C736 C736 C783 C783 C877 C1018	C398 C398 C379 C736 C736 C665 C665 C749 C877	C62 C398 C398 C379 C820 C736 C736 C665 C665 C904 C1018	C398 C379 C846 C736 C736 C783 C665 C877 C877 C904	C398 C398 C379 C736 C736 C904 C1018	C398 C398 C736 C736 C665 C665 C844 C844 C877 C927 C1149	C398 C398 C379 C736 C665 C993 C749 C877 C904	C398 C736 C736 C783 C783 C749	C398 C1265 C820 C736 C665 C665 C877 C904 C1018	C398 C379 C736 C678 C665 C665 C877 C904 C1018	C398 C398 C379 C836 C1152 C665 C665 C749 C877 C877 C1018	C62 C398 C398 C846 C736 C736 C665 C877 C904 C904 C1018	C62 C949 C398 C398 C836 C736 C783 C877 C1018	C398 C379 C736 C665 C665 C877 C1018 C1018	C398 C398 C846 C736 C736 C665 C1018 C1018	C398 C398 C379 C736 C736 C783 C749 C844 C877 C904 C1018	C398 C379 C736 C736 C665 C783 C877 C877 C1110 C1149	C398 C846 C736 C736 C665 C844 C877 C877 C904 C1018	C398 C398 C379 C678 C736 C783 C877 C904 C904	C398 C398 C379 C379 C783 C783 C877 C904 C1018	C62 C398 C398 C678 C665 C844 C877 C877 C904 C1018 C1110	C398 C398 C379 C736 C736 C783 C877 C877 C904 C904 C1018 C1018 C1110	C62 C398 C379 C736 C736 C665 C665 C749 C877 C904 C1018	C398 C398 C820 C678 C736 C783 C665 C749 C904 C1110	C398 C398 C379 C736 C736 C783 C877 C904 C1018 C1149	C398 C379 C379 C736 C736 C783 C665 C877 C877 C904 C1018 C1110 C1266	C398 C398 C736 C736 C665 C665 C749 C844 C877 C877 C904 C1018 C1018	C398 C398 C379 C665 C665 C877 C904 C1018	C398 C398 C379 C736 C736 C665 C665 C877 C904 C904	C398 C398 C379 C379 C736 C736 C971 C877 C904 C1018 C1018 C1110	C379 C379 C736 C665 C665 C877 C927 C1018 C1149	C398 C398 C379 C736 C665 C877 C877 C904 C1018	C398 C398 C379 C379 C736 C736 C665 C877 C877 C904 C1018	C398 C736 C736 C665 C844 C877 C904 C1018 C1018	C949 C398 C398 C1118 C736 C736 C783 C665 C877 C877 C904 C1018	C62 C398 C398 C379 C665 C665 C749 C877 C877 C904 C1110	C62 C398 C398 C379 C736 C783 C665 C927 C1110 C1110	C398 C398 C846 C379 C736 C736 C665 C665	C62 C398 C398 C1118 C379 C736 C678 C665 C665 C877 C877 C904 C1018	C398 C820 C1278 C1313 C665 C749 C904 C1018	C62 C398 C398 C379 C736 C783 C783 C877 C877 C1018	C949 C398 C379 C736 C665 C665 C877 C1018	C62 C379 C736 C665 C783 C749 C844 C877 C904 C904 C1018 C1018	C398 C379 C736 C736 C749 C877 C877	C62 C820 C846 C736 C736 C665 C665 C877 C877 C904	C62 C398 C398 C379 C736 C736 C665 C877 C877 C1018 C1018	C62 C398 C379 C736 C736 C665 C665 C877	C62 C398 C398 C379 C736 C665 C783 C844	C949 C398 C398 C846 C736 C736 C665 C877 C877 C1018	C398 C398 C379 C736 C665 C877 C877	C398 C398 C379 C379 C736 C736 C665 C665 C1018 C1018	C62 C398 C398 C379 C846 C736 C736 C665 C665 C877 C1018 C1110	C398 C398 C665 C665 C749 C877 C1018	C398 C379 C846 C736 C736 C993 C665 C749 C844 C1110	C398 C736 C736 C783 C665 C877 C877 C927 C1110	C379 C846 C736 C665 C783 C749 C877 C877 C1018	C398 C736 C783 C783 C877 C1018	C398 C379 C736 C665 C665 C749 C877 C904 C1018 C1018	C62 C398 C398 C379 C379 C736 C736 C665 C665 C877 C877	C62 C398 C379 C379 C736 C736 C783 C665 C877	C398 C398 C379 C1278 C736 C736 C665 C783 C844 C877 C877 C1018 C1018	C62 C398 C379 C736 C736 C665 C783 C877 C877 C904 C1018 C1018	C398 C398 C379 C665 C877 C904 C904 C1018 C1018 C1110	C398 C379 C736 C665 C749 C1018	C398 C736 C736 C665 C783 C1153 C877 C1018 C1018	C398 C379 C736 C736 C783 C783 C877 C877 C904 C1018	C62 C398 C379 C379 C736 C736 C665 C783 C877 C904	C62 C398 C379 C379 C736 C736 C783 C665 C877 C1018 C1018	C949 C398 C398 C736 C736 C665 C665 C877 C877 C1018 C1018	C398 C398 C379 C736 C736 C993 C665 C877 C877	C398 C736 C736 C783 C749 C877 C904 C904 C1018 C1018	C398 C846 C379 C736 C736 C665 C665 C877 C877 C904 C904	C62 C398 C398 C379 C736 C783 C1110	C398 C398 C379 C820 C736 C736 C783 C993 C877	C62 C398 C379 C736 C783 C665 C749 C877 C904 C1018	C398 C820 C736 C736 C665 C665 C877 C877 C904 C1018	C62 C398 C398 C820 C379 C736 C736 C783 C665 C749 C749 C877 C1018	C398 C398 C379 C736 C736 C665 C783 C877 C877 C904 C1018	C398 C398 C379 C665 C877 C1018	C398 C398 C379 C736 C783 C877 C877 C904 C904	C398 C398 C736 C665 C783 C877 C877 C904 C1018	C398 C665 C665 C877 C877 C904 C1018	C398 C398 C379 C379 C736 C736 C665 C877 C877	C398 C398 C379 C379 C736 C736 C783 C665 C877 C1018	C398 C379 C736 C736 C665 C665 C877 C1018	C398 C379 C678 C736 C877	C949 C398 C398 C379 C736 C736 C993 C844 C877 C904 C904 C1018	C398 C379 C846 C678 C736 C783 C783 C749 C844 C877 C904 C904 C1018	C62 C398 C398 C379 C379 C736 C736 C665 C904	C398 C379 C736 C736 C783 C665 C877 C904 C904 C1018 C1018	C949 C398 C398 C379 C379 C736 C665 C665 C877 C904 C1018	C398 C398 C379 C736 C736 C993 C783 C971 C877 C877 C904	C62 C398 C736 C736 C783 C877	C398 C379 C736 C736 C665 C993 C877 C877 C1018	C398 C398 C379 C1152 C736 C665 C665 C877 C877 C904 C1018	C62 C398 C398 C1152 C678 C665 C749 C877 C1018	C62 C398 C398 C379 C736 C665 C665 C877 C904	C1132 C379 C736 C736 C665 C971 C904 C1018	C398 C398 C846 C1152 C736 C665 C783 C877 C1018	C398 C379 C736 C736 C877 C904 C904 C1018 C1018	C398 C398 C379 C736 C736 C783 C971 C877 C904 C904 C1018	C62 C949 C398 C398 C379 C736 C736 C993 C877 C877 C904	C398 C379 C736 C736 C665 C665 C749 C877	C398 C398 C379 C736 C736 C783 C877 C904	C1279 C398 C398 C379 C379 C736 C665 C665 C877 C904	C398 C398 C379 C736 C736 C665 C665 C844 C877 C877 C904 C927 C1018	C62 C398 C398 C846 C736 C783 C665 C877 C877 C1018	C398 C379 C736 C736 C665 C665 C877 C877 C904 C1018 C1018	C398 C379 C379 C736 C736 C665 C665 C749 C877 C877 C904 C1018 C1018	C398 C398 C379 C678 C736 C665 C749 C877 C904 C927 C1018	C398 C398 C379 C379 C736 C678 C665 C665 C1018	C398 C379 C836 C736 C783 C665 C749 C749 C877 C904 C1018 C1110	C678 C736 C783 C783 C877 C877 C904	C62 C398 C398 C379 C379 C736 C736 C665 C993 C749 C877 C877	C398 C379 C678 C736 C783 C665 C749 C749 C844 C877 C904 C904 C1110	C398 C398 C736 C736 C665 C877 C877 C904 C1018	C398 C398 C379 C736 C736 C993 C783 C749 C877 C927	C398 C398 C379 C736 C678 C665 C783 C877 C904 C1018 C1110	C398 C398 C379 C736 C736 C783 C749 C749 C877 C1018 C1110	C62 C398 C398 C379 C379 C736 C783 C749 C844 C877 C877 C1018	C398 C398 C379 C379 C736 C678 C665 C971 C844 C877 C927 C1018 C1018	C398 C398 C379 C736 C736 C783 C749 C1018 C1018	C62 C62 C398 C398 C736 C736 C665 C783 C844 C877 C904 C1018	C398 C398 C379 C379 C678 C736 C665 C783 C877 C877 C904	C398 C398 C379 C736 C783 C783 C749 C844 C877 C1018	C398 C379 C379 C736 C665 C665 C749 C877	C398 C736 C736 C665 C1018 C1018	C398 C398 C379 C1152 C736 C665 C665 C844 C904 C1018 C1110	C398 C379 C736 C736 C665 C993 C877 C904 C1018	C398 C379 C736 C736 C665 C993 C749 C877 C904 C1110	C62 C398 C398 C379 C379 C736 C736 C665 C665 C877 C877 C904 C1018	C398 C379 C379 C736 C665 C783 C877 C1300 C1018	C62 C1265 C398 C379 C736 C665 C665 C877 C904 C1018	C398 C398 C846 C379 C736 C736 C665 C877 C877 C1110	C62 C398 C379 C379 C736 C736 C783 C904	C398 C379 C736 C665 C844 C877 C877 C904 C1018 C1149	C398 C398 C379 C736 C783 C749 C844 C877 C877 C904 C1018 C1018	C398 C1301 C736 C736 C665 C665 C749 C877 C904	C398 C398 C379 C379 C736 C665 C877 C877	C398 C379 C736 C736 C665 C665 C749 C877 C904 C927 C1018 C1018	C398 C398 C379 C736 C665 C665 C877 C877 C1018	C62 C398 C398 C736 C736 C783 C665 C877 C877 C1018	C398 C379 C379 C1152 C736 C783 C877 C877 C904 C1018 C1110	C398 C398 C379 C1152 C736 C665 C665 C877 C877 C904 C1018 C1018 C1110	C398 C398 C379 C736 C665 C993 C877 C1018 C1110	C398 C379 C379 C736 C736 C665 C877 C904 C904 C1018	C398 C398 C1272 C736 C736 C783 C665 C877 C877 C1110	C62 C398 C398 C379 C379 C736 C736 C665 C665 C877 C877 C1018
470	C62 C398 C398 C846 C379 C736 C736 C783 C665 C877 C877	C62 C398 C379 C379 C736 C736 C783 C877 C904 C904 C1018	C398 C379 C379 C736 C736 C665 C783 C877 C877 C904	C398 C398 C379 C820 C736 C736 C783 C877 C1018 C1018	C398 C398 C379 C379 C665 C877 C1018	C62 C62 C398 C398 C379 C846 C736 C736 C665 C877 C877 C904 C1018	C1132 C398 C736 C736 C783 C665 C844 C877 C1018 C1018 C1110	C62 C398 C398 C379 C379 C736 C736 C665 C665 C749 C877 C1018 C1110	C398 C398 C736 C678 C665 C783 C877 C877	C949 C398 C379 C736 C736 C783 C665 C844 C877 C904 C1018 C1149	C398 C398 C379 C379 C736 C736 C665 C877 C904 C904 C1018	C398 C379 C736 C665 C971 C904 C1018	C398 C846 C379 C736 C736 C783 C877 C904 C904 C927	C398 C398 C379 C379 C736 C736 C783 C665 C877 C877 C904 C904 C1018	C62 C398 C398 C379 C736 C736 C993 C844 C877 C927	C1265 C379 C736 C665 C665 C877 C877 C904 C904 C1012	C62 C62 C398 C379 C736 C736 C665 C665 C844 C877 C877 C1018	C398 C398 C379 C736 C736 C665 C877 C877 C904 C1018 C1018	C949 C398 C398 C379 C678 C665 C665 C877 C877 C1018 C1110	C398 C379 C379 C736 C736 C665 C665 C749 C844 C877 C904 C904 C1018	C398 C398 C736 C678 C993 C877 C904 C1018	C379 C736 C736 C665 C665 C877 C877	C398 C379 C736 C783 C665 C877 C904	C398 C398 C379 C379 C736 C736 C783 C665 C877	C379 C736 C877 C1018	C398 C398 C379 C820 C736 C736 C665 C665 C877 C877 C904 C904 C1018 C1149	C62 C62 C398 C379 C736 C665 C877 C877 C1018 C1018	C62 C398 C398 C846 C736 C736 C783 C877 C904 C1018	C62 C398 C379 C736 C736 C665 C665 C749 C877 C904 C1018	C398 C398 C379 C736 C678 C665 C665 C877 C877 C1018 C1110	C398 C379 C736 C665 C844 C877 C877 C1018	C398 C398 C379 C379 C736 C665 C665 C877 C1018	C398 C379 C736 C736 C783 C844 C877 C877 C904	C398 C398 C736 C736 C665 C749 C877 C877 C904 C1018	C398 C398 C379 C379 C736 C665 C877 C1018	C398 C398 C379 C736 C665 C904 C904 C1018	C398 C379 C736 C665 C783 C844	C398 C736 C665 C783 C749 C877 C1149	C398 C846 C379 C736 C665 C877 C877	C398 C398 C846 C379 C783 C665 C844 C877 C877 C904 C927 C1018 C1110	C379 C736 C783 C749 C877 C877 C1018	C62 C62 C398 C398 C678 C665 C783 C877 C904 C1266	C398 C379 C736 C736 C783 C665 C877 C904 C904 C1018	C62 C398 C379 C846 C736 C736 C665 C665 C877 C877 C904 C1110	C62 C398 C398 C379 C1118 C736 C736 C665 C877	C398 C379 C736 C736 C665 C783 C877 C1018 C1018	C398 C398 C379 C379 C736 C736 C665 C783 C877 C904 C1110	C62 C398 C398 C379 C736 C736 C665 C783 C749 C877 C877 C1110	C62 C398 C398 C736 C736 C665 C665 C749 C844 C877 C877 C904	C398 C398 C379 C736 C736 C665 C877 C904 C1018 C1018 C1110	C62 C398 C398 C379 C736 C736 C665 C665 C877 C1018	C398 C398 C379 C736 C736 C665 C783 C844 C877 C877 C904 C904 C1018	C62 C398 C736 C736 C665 C877 C877	C398 C379 C736 C665 C749 C877 C904 C1018 C1018	C398 C1118 C379 C736 C736 C665 C665 C877 C927	C398 C820 C379 C736 C736 C665 C783 C877 C904 C904 C1018 C1018	C62 C398 C736 C736 C783 C665 C971 C877 C877 C904 C1018 C1018 C1266	C62 C398 C736 C736 C665 C877 C904 C927	C62 C62 C398 C1118 C736 C736 C665 C749 C877 C904 C904 C1018	C398 C398 C379 C379 C736 C736 C665 C783 C877	C398 C398 C736 C783 C665 C877 C877 C1018 C1018	C398 C398 C379 C736 C736 C665 C665 C749 C844 C877 C1018 C1018 C1110	C398 C379 C736 C736 C783 C665 C749 C749 C877 C904 C1018 C1018 C1110	C62 C398 C379 C736 C736 C783 C665 C877 C877 C904 C1018 C1018 C1110	C62 C398 C398 C379 C736 C665 C783 C844 C877 C877 C904 C1018	C62 C398 C846 C379 C736 C1313 C1311 C783 C877 C877 C1018 C1018	C62 C398 C398 C379 C736 C665 C904	C398 C379 C736 C665 C665 C904 C1018	C949 C398 C379 C379 C736 C736 C783 C783 C749 C877 C904 C1018 C1149	C398 C398 C379 C379 C736 C736 C665 C783 C904 C927	C62 C398 C379 C379 C736 C736 C877 C877 C927	C62 C398 C398 C379 C736 C736 C665 C783 C1018	C398 C379 C736 C736 C783 C665 C877 C904 C1018	C398 C1339 C1118 C379 C736 C736 C665 C783 C749 C877 C904 C927 C1018	C398 C379 C736 C736 C783 C783 C749 C844 C877 C904 C1018 C1110	C398 C398 C736 C736 C783 C877 C877 C904 C927 C1018 C1018	C62 C398 C398 C379 C736 C736 C665 C665 C904 C1018	C62 C398 C1319 C379 C736 C736 C665 C665 C877 C877 C904 C1018	C398 C398 C379 C736 C736 C665 C749 C877 C904 C1018 C1018	C1312 C398 C398 C379 C678 C665 C844 C877 C877 C904	C62 C62 C398 C379 C678 C736 C783 C665 C877 C927 C1018 C1110	C398 C398 C379 C736 C783 C665 C749 C844 C877	C62 C398 C736 C736 C665 C904 C1018	C398 C379 C379 C736 C736 C665 C844 C877 C877 C1018 C1110 C1149	C398 C820 C736 C736 C783 C665 C877 C904 C1018 C1018	C398 C398 C379 C379 C736 C783 C665 C877 C877 C904 C1018 C1018	C398 C398 C379 C736 C736 C665 C665 C1327 C904 C1018 C1018	C398 C398 C1329 C736 C736 C783 C783 C877 C1018 C1018	C398 C398 C379 C736 C736 C665 C665 C877 C877 C904	C398 C398 C379 C379 C736 C783 C783 C877 C904 C904 C1018	C398 C398 C736 C736 C783 C665 C877 C877 C904 C1018 C1018 C1110	C398 C398 C379 C736 C877 C877 C904 C904	C398 C398 C846 C736 C665 C844 C877 C877 C904 C904 C1018 C1018 C1149	C62 C398 C820 C736 C783 C749 C877 C877 C1018 C1018 C1110	C62 C398 C379 C736 C736 C665 C665 C844 C877 C877 C904 C904	C398 C398 C846 C736 C736 C783 C783 C844 C877 C1018 C1018	C398 C398 C379 C736 C665 C749 C877 C927 C1018 C1018 C1110	C398 C398 C379 C846 C665 C783 C749 C749 C844 C877 C877	C62 C398 C398 C379 C379 C736 C665 C783 C877 C904 C904 C1018	C62 C62 C398 C398 C379 C846 C736 C665 C665 C749 C904 C1018 C1018	C398 C398 C820 C736 C736 C665 C665 C877 C877 C904 C1018 C1110	C398 C736 C736 C665 C877 C1018	C62 C398 C398 C820 C736 C665 C665 C844 C877 C877 C1018 C1018	C62 C398 C398 C379 C736 C736 C665 C749 C877 C904 C927 C1018	C62 C398 C736 C736 C783 C783 C877 C877 C904 C1018 C1110	C398 C379 C736 C736 C665 C844 C877 C877 C904 C927 C1018	C398 C379 C736 C736 C783 C665 C877 C927 C1018 C1018	C62 C398 C398 C379 C736 C736 C665 C665 C877 C1018 C1018	C398 C398 C379 C379 C665 C877 C877 C1018 C1149	C398 C398 C379 C846 C736 C665 C749 C844 C877 C877 C904 C1018	C398 C846 C736 C736 C783 C665 C749 C1018 C1018	C398 C398 C379 C379 C736 C736 C783 C665 C749 C877 C877 C904 C1018	C398 C398 C379 C736 C665 C665 C877 C877 C904 C1018	C62 C398 C379 C736 C678 C665 C844 C877 C904 C1018 C1018	C398 C379 C736 C783 C877 C877 C1018	C62 C398 C398 C846 C736 C783 C749 C877 C877 C1018 C1110	C398 C379 C736 C736 C665 C665 C749 C877 C877 C904 C927 C1018	C398 C398 C820 C736 C665 C665 C877 C877 C904 C927 C1018	C62 C398 C398 C379 C736 C736 C665 C844 C877 C877 C1018 C1018	C62 C398 C379 C379 C736 C736 C665 C665 C877 C877 C904 C904	C398 C398 C379 C749 C877 C877 C904 C904	C398 C398 C379 C379 C736 C736 C665 C783 C749 C844 C877 C877 C1018	C62 C398 C846 C379 C736 C736 C665 C665 C749 C971 C877 C877 C904 C1018	C62 C398 C398 C736 C736 C993 C665 C1018 C1018 C1110	C398 C398 C379 C678 C678 C783 C665 C844 C877 C927 C1018	C62 C398 C398 C379 C678 C1313 C665 C665 C877 C904 C1018	C62 C398 C379 C736 C665 C665 C877 C1018	C62 C398 C379 C736 C736 C783 C665 C877 C877 C1018 C1018	C398 C398 C379 C846 C736 C736 C665 C665 C877 C877 C1018	C398 C846 C379 C736 C736 C665 C665 C877	C398 C398 C379 C736 C736 C665 C665 C877 C877	C398 C398 C379 C379 C736 C783 C665 C877 C877 C904 C1018 C1110	C398 C398 C736 C783 C665 C844 C877 C1351 C1018 C1110	C62 C62 C398 C379 C846 C736 C736 C877 C877 C904 C1018 C1018	C398 C398 C379 C379 C736 C736 C783 C877 C877 C1018	C398 C379 C736 C736 C783 C877 C877 C904	C398 C398 C379 C379 C678 C783 C877 C877 C904	C1265 C398 C379 C379 C678 C736 C665 C665 C877 C877 C1018	C949 C398 C398 C379 C678 C736 C844 C877 C877 C1018	C398 C398 C379 C379 C736 C665 C783 C877 C904	C398 C379 C379 C678 C783 C749 C844 C877 C877 C904 C1018	C398 C379 C846 C736 C736 C665 C665 C749 C844 C877 C904 C1012 C1018	C398 C379 C678 C736 C665 C665 C877 C877 C1018	C949 C398 C379 C736 C736 C783 C665 C877 C877 C904 C1018 C1018	C398 C398 C379 C736 C665 C665 C877 C877 C904 C1018	C62 C398 C820 C736 C736 C665 C665 C877 C904 C904 C1110	C62 C398 C398 C1118 C379 C736 C836 C665 C783 C749 C877 C877 C1149	C62 C949 C398 C398 C379 C736 C665 C665 C877 C877 C1018	C62 C398 C398 C379 C379 C736 C665 C665 C904	C398 C398 C379 C379 C736 C736 C665 C877 C877 C1149	C62 C398 C736 C736 C665 C877 C877 C1018 C1110	C398 C379 C736 C736 C665 C877 C877 C1018	C398 C398 C379 C736 C736 C783 C665 C749 C844 C877 C877 C1018	C62 C62 C398 C379 C820 C736 C783 C665 C749 C877 C904 C1018	C62 C398 C736 C736 C665 C749 C877 C904 C1018	C379 C1313 C665 C877 C904 C1018	C398 C398 C379 C736 C736 C665 C665 C877 C877 C904 C904 C1018 C1018 C1149	C398 C398 C379 C379 C736 C736 C665 C783 C877	C62 C398 C398 C379 C846 C736 C736 C665 C783 C749 C877 C877 C904 C1018	C398 C379 C736 C783 C844 C877 C877 C904 C1018	C62 C62 C398 C398 C379 C736 C678 C665 C877 C904	C62 C398 C398 C379 C846 C736 C665 C749 C877 C904 C904 C1018	C62 C398 C379 C736 C736 C665 C749 C904 C1018	C398 C398 C379 C736 C783 C665 C877 C877 C904	C398 C379 C736 C736 C783 C749 C877 C877 C1018	C398 C398 C379 C736 C736 C783 C783 C844 C844 C877 C1018 C1018	C62 C398 C398 C1118 C846 C736 C736 C665 C665 C877 C904 C1018 C1149	C398 C379 C846 C736 C736 C665 C783 C749 C844 C904 C1110	C62 C62 C398 C398 C379 C736 C783 C665 C877 C877 C904 C1018 C1018	C62 C379 C736 C736 C665 C783 C749 C877 C1018 C1018	C398 C398 C379 C379 C678 C736 C783 C783 C877 C904 C904 C1018 C1110	C398 C398 C379 C379 C736 C736 C665 C665 C877 C877 C1018 C1018 C1110	C398 C379 C736 C1313 C783 C665 C877 C904 C1018 C1018	C398 C379 C678 C736 C783 C783 C877 C1018	C398 C398 C379 C379 C736 C783 C844 C927 C1018	C398 C398 C379 C379 C736 C736 C665 C877 C877 C1018 C1110	C398 C398 C379 C1313 C736 C783 C665 C877 C904	C398 C379 C379 C736 C736 C665 C844 C877 C904 C1018 C1018	C398 C398 C379 C379 C736 C783 C783 C749 C877 C904 C904 C1012 C1018	C398 C379 C736 C736 C665 C877 C1012 C1018	C398 C398 C379 C736 C678 C783 C749 C877 C877 C1018 C1018	C398 C379 C379 C665 C665 C877 C1018 C1149	C398 C379 C736 C736 C665 C749 C877 C904 C1018 C1110	C62 C398 C398 C379 C379 C736 C736 C665 C665 C877 C877 C904 C904	C398 C379 C379 C736 C736 C665 C783 C877 C904 C1018 C1149	C62 C398 C398 C379 C736 C678 C665 C749 C877 C877 C904 C927 C1018	C62 C398 C398 C379 C379 C736 C736 C749 C749 C877 C877 C1018	C62 C398 C736 C736 C665 C877 C904	C398 C398 C379 C379 C736 C736 C665 C783 C904 C1018 C1110	C398 C398 C379 C736 C736 C665 C783 C749 C877	C398 C379 C678 C736 C665 C665 C877 C877 C904 C1012 C1018	C398 C398 C379 C379 C736 C665 C783 C877 C877 C1018	C398 C398 C736 C665 C783 C877 C877 C904 C1018	C949 C62 C398 C398 C379 C736 C678 C665 C877 C904 C1018	C379 C736 C736 C665 C665 C877 C904	C62 C398 C398 C379 C379 C736 C736 C783 C749 C877 C877 C1018 C1149	C398 C379 C846 C736 C783 C877 C904 C1018 C1110	C62 C398 C398 C379 C379 C736 C736 C665 C665 C749 C877 C877 C1018 C1110	C398 C379 C379 C736 C736 C783 C665 C877 C877 C904 C1018	C398 C398 C379 C736 C783 C665 C749 C877 C877 C904	C62 C398 C398 C379 C736 C736 C665 C665 C877 C904 C1018	C62 C398 C398 C846 C379 C736 C736 C783 C665 C877 C1018	C62 C379 C736 C736 C665 C749 C877 C877 C1018	C62 C398 C379 C379 C736 C736 C665 C665 C877 C1018	C62 C62 C398 C379 C736 C736 C783 C665 C877 C877 C904 C1018	C398 C398 C379 C379 C736 C736 C993 C665 C1018 C1018	C398 C398 C379 C379 C736 C736 C783 C783 C749 C844 C877	C398 C398 C379 C736 C665 C665 C877 C877 C904 C1018 C1110 C1149	C1265 C398 C379 C1118 C736 C736 C665 C665 C877 C904 C927	C62 C1118 C736 C665 C844 C844 C877 C904 C1018	C949 C398 C398 C379 C736 C783 C877 C877 C904 C1018 C1110	C398 C736 C665 C665 C844 C904	C62 C398 C379 C736 C736 C783 C844 C904 C1018	C62 C398 C379 C379 C736 C736 C665 C665 C844 C877 C904 C904 C1012	C398 C379 C379 C736 C736 C783 C665 C877 C877 C904 C1018 C1018	C398 C379 C379 C736 C783 C749 C877 C904 C1018 C1018	C398 C379 C1313 C736 C665 C877 C877 C904 C1018	C62 C398 C379 C846 C736 C736 C665 C665 C877	C949 C398 C398 C379 C736 C736 C665 C665 C877 C877 C904 C1018 C1149	C398 C398 C736 C783 C877 C1018 C1340	C398 C398 C846 C736 C736 C665 C783 C877 C904 C927	C62 C398 C398 C379 C736 C678 C783 C877 C904 C904 C1018	C398 C736 C736 C783 C877 C904 C927 C1018 C1110	C1339 C398 C379 C736 C736 C783 C783 C749 C877 C904 C904 C1018	C398 C736 C736 C665 C665 C844 C877 C904 C904 C1018	C398 C398 C379 C736 C736 C665 C665 C844 C877 C1012 C1018 C1018 C1110	C62 C398 C379 C1313 C736 C783 C783 C877 C877 C904 C1018 C1018	C398 C820 C379 C736 C736 C665	C62 C398 C379 C820 C736 C665 C783 C877 C877 C904 C1012 C1018	C62 C398 C379 C379 C736 C736 C665 C783 C749 C877 C877 C1018	C62 C62 C398 C678 C736 C665 C665 C877 C877 C1018	C62 C398 C398 C379 C736 C783 C993 C877 C877 C1018	C398 C398 C846 C736 C736 C749 C877 C1018 C1149	C62 C398 C736 C736 C665 C665 C877 C904	C1265 C398 C379 C379 C678 C736 C783 C665 C877	C62 C736 C736 C783 C783 C877 C877 C904 C1018 C1018	C398 C379 C736 C736 C665 C877 C877 C904	C398 C846 C736 C783 C665 C749 C844 C877 C877 C904	C398 C398 C379 C379 C736 C736 C665 C665 C971 C749 C1018	C62 C398 C379 C379 C736 C736 C783 C665 C877 C904 C927 C1018 C1018 C1149	C398 C379 C736 C736 C665 C665 C749 C877 C904 C1018	C62 C398 C398 C379 C736 C665 C665 C844 C877 C877 C1018	C398 C398 C379 C379 C736 C665 C665 C877 C1018 C1149	C398 C398 C379 C678 C736 C665 C783 C877 C877 C904 C904	C62 C398 C398 C379 C678 C736 C665 C877 C1018 C1018	C62 C62 C398 C398 C379 C678 C736 C844 C877 C877 C904 C1018 C1110	C62 C398 C379 C379 C736 C665 C993 C749 C877 C877 C904 C1018 C1018 C1110	C398 C379 C736 C736 C665 C783 C749 C749 C1327 C904 C1018	C62 C1265 C398 C846 C736 C1313 C665 C665 C877 C877 C1018	C398 C736 C736 C783 C665 C749 C877 C877 C1018	C379 C736 C736 C665 C749 C844 C877 C877 C904 C1012 C1018	C398 C398 C379 C736 C736 C665 C665 C877 C877	C62 C398 C379 C379 C736 C783 C877 C877 C1018	C62 C398 C398 C678 C665 C665 C877 C877 C904	C398 C379 C736 C678 C783 C665 C749 C877 C877 C1018 C1018	C62 C398 C379 C736 C736 C665 C665 C877 C904 C1018 C1110	C62 C398 C398 C379 C736 C736 C783 C665 C877 C1018	C62 C398 C379 C736 C736 C665 C877 C1149	C398 C379 C379 C736 C665 C665 C844 C1110	C398 C736 C736 C783 C665 C844 C877 C904	C398 C398 C379 C736 C665 C665 C749 C877 C1110 C1110	C62 C398 C398 C379 C736 C783 C904 C1018 C1110	C398 C398 C379 C379 C736 C665 C844 C877 C877 C1018 C1018 C1149	C62 C398 C398 C379 C379 C736 C665 C783 C749 C844 C877 C904 C1018 C1149	C398 C379 C736 C783 C783 C877 C877 C904 C927 C1018 C1110 C1110	C398 C379 C379 C736 C877 C904 C1018 C1018 C1149	C398 C379 C736 C736 C783 C783 C749 C844 C877 C877	C62 C398 C398 C665 C665 C877 C1317	C398 C379 C736 C749 C877 C904 C1018	C398 C398 C379 C736 C665 C665 C749 C877 C877 C904 C1018 C1018	C62 C62 C398 C398 C846 C736 C665 C877 C877 C1018	C398 C398 C379 C379 C736 C665 C665 C877 C904 C904 C1018 C1018	C398 C398 C379 C736 C736 C665 C749 C877 C904 C1018 C1149 C1340	C62 C398 C379 C379 C736 C836 C665 C665 C749 C877	C398 C379 C379 C736 C736 C783 C665 C877 C904 C1018 C1018	C398 C379 C379 C736 C736 C665 C749 C877 C1018	C398 C398 C379 C379 C736 C736 C665 C783 C904 C1018	C398 C398 C379 C736 C736 C783 C665 C844 C877 C877 C1018 C1018	C398 C379 C678 C736 C665 C877 C1110	C398 C398 C379 C379 C736 C736 C665 C665 C877	C62 C398 C398 C736 C665 C783 C877 C877 C927 C1018 C1018	C1265 C379 C379 C836 C665 C877 C877 C1018	C62 C62 C398 C379 C736 C736 C665 C1018 C1018 C1149	C398 C398 C379 C379 C736 C736 C665 C877 C877 C927 C1018 C1110	C398 C379 C379 C736 C736 C665 C665 C877 C877 C1018	C398 C379 C379 C736 C1311 C665 C749 C877 C877 C904 C1110	C398 C398 C379 C379 C736 C665 C665 C749 C877 C904 C1018 C1110	C398 C379 C736 C783 C749 C877 C904 C904 C1018	C398 C398 C379 C379 C736 C665 C877 C877 C904 C1018 C1018 C1353	C398 C379 C665 C665 C904 C1018 C1018	C398 C398 C379 C736 C736 C783 C783 C749 C877 C877 C904 C904 C1018 C1018	C62 C398 C398 C379 C1118 C736 C736 C665 C665 C877 C904 C1018	C398 C398 C379 C665 C665 C904 C904	C62 C398 C736 C736 C783 C665 C749 C877 C904	C62 C398 C398 C379 C379 C736 C736 C665 C877 C904 C1110	C398 C736 C736 C665 C665 C844 C877 C1018	C398 C398 C379 C736 C736 C783 C665 C877 C904 C1018 C1110	C398 C398 C379 C736 C736 C665 C665 C844 C877 C904 C904 C1018 C1018	C62 C398 C398 C736 C678 C665 C783 C749 C749 C877 C904	C1132 C398 C379 C736 C736 C783 C783 C877 C904 C1018 C1018	C398 C379 C379 C736 C736 C665 C665 C844 C877 C877 C1018	C398 C379 C736 C736 C665 C993 C877 C877 C904	C398 C379 C836 C665 C877 C904 C1018 C1110	C398 C1265 C379 C836 C736 C665 C665 C749 C844 C877 C1018	C62 C398 C736 C736 C783 C665	C398 C379 C736 C783 C783 C749 C877 C877 C904	C398 C398 C379 C736 C736 C665 C877 C877 C904 C904 C1018 C1018	C398 C398 C379 C736 C736 C665 C665 C844 C877 C1018 C1018	C398 C379 C736 C736 C783 C877	C398 C398 C379 C379 C736 C736 C665 C665 C877 C877 C904 C904 C927 C1018 C1110	C398 C379 C379 C736 C736 C665 C665 C877 C877 C904 C1018 C1018	C379 C379 C736 C678 C783 C749 C927	C62 C398 C398 C1118 C379 C736 C736 C665 C665 C749 C1018 C1110 C1149	C62 C398 C398 C379 C736 C736 C665 C783 C749 C1110	C398 C736 C736 C665 C665 C971 C844 C844 C877 C877 C904 C1018 C1266	C62 C398 C398 C736 C971 C877 C904 C1018 C1110	C62 C398 C398 C379 C665 C665 C877 C904 C1018 C1018	C62 C62 C398 C379 C678 C665 C1311 C877 C877 C1346	C398 C398 C379 C736 C736 C665 C749 C877 C877 C904	C398 C398 C379 C736 C736 C783 C665 C749 C749 C877 C877 C1018	C62 C398 C398 C379 C736 C783 C904	C398 C398 C379 C379 C678 C665 C665 C877 C904 C1018 C1018	C398 C398 C736 C783 C665 C749	C398 C379 C379 C736 C736 C783 C783 C877 C877 C1018 C1018	C398 C398 C379 C379 C736 C736 C665 C665 C877 C877 C904 C1018 C1110	C398 C379 C736 C736 C665 C877 C877 C904 C927	C398 C379 C736 C736 C783 C665 C749 C877 C877 C1018	C398 C1132 C379 C1152 C736 C665 C749 C877 C877 C904 C1012 C1018	C398 C379 C736 C665 C783 C749 C877 C877 C904	C398 C736 C736 C665 C665 C877 C1018	C398 C398 C736 C736 C665 C665 C749 C877 C877 C904	C949 C949 C398 C398 C379 C736 C736 C783 C783 C844 C877 C904 C1018 C1018	C398 C1118 C379 C736 C665 C665 C877 C904 C1018	C398 C398 C379 C678 C678 C665 C877 C904 C904 C1018	C62 C398 C398 C846 C783 C665 C749 C877 C1018 C1110	C398 C379 C736 C783 C665 C749 C1153 C877 C904 C904 C927	C1132 C379 C736 C736 C665 C783 C749 C877 C877 C927 C1018	C398 C398 C379 C736 C665 C749 C877 C877 C1018	C398 C398 C379 C836 C736 C665 C665 C877 C904 C1018	C62 C398 C379 C379 C736 C783 C783 C844 C877 C1018 C1018	C62 C398 C398 C736 C736 C783 C877 C877 C904 C927	C398 C398 C379 C678 C736 C665 C877 C904	C398 C398 C736 C736 C665 C783 C749 C844 C1018	C398 C398 C736 C783 C783 C749 C749 C877 C904	C398 C379 C379 C736 C736 C749 C877 C1018	C736 C736 C783 C665 C904 C1018	C398 C398 C783 C783 C749 C844 C877 C877 C904 C1018 C1110	C379 C736 C993 C783 C844 C877 C1018	C62 C398 C1118 C665 C665 C844 C844 C877 C877 C1110	C398 C379 C846 C736 C736 C665 C877 C904 C904 C1018	C398 C398 C846 C736 C783 C783 C877 C904	C62 C398 C379 C379 C783 C749 C844 C877 C904 C1018	C398 C398 C379 C736 C665 C904	C398 C398 C379 C379 C736 C736 C665 C665 C749 C877 C877 C1018	C398 C379 C678 C665 C783 C877 C904 C904 C1018	C1312 C62 C398 C398 C836 C678 C783 C749 C904	C398 C379 C379 C736 C736 C665 C783 C877 C1110	C62 C398 C736 C736 C783 C783 C877 C904 C904 C1018	C398 C398 C379 C379 C736 C736 C844 C877 C877 C1018 C1149	C62 C398 C379 C379 C736 C736 C665 C665 C877 C904 C1018 C1110	C62 C62 C398 C1118 C846 C736 C736 C665 C877 C904 C904	C379 C736 C736 C783 C665 C844 C877 C877	C398 C398 C379 C665 C783 C877 C904 C1110	C398 C398 C846 C379 C736 C783 C665 C877 C877 C904 C1018	C62 C846 C736 C736 C665 C783 C877 C877 C904 C1018	C379 C379 C665 C844 C877 C877 C904 C1018	C846 C379 C783 C665 C877 C877 C1018 C1346	C1265 C398 C820 C379 C736 C736 C665 C665 C877 C1018	C398 C398 C379 C736 C665 C665 C877 C877 C1018 C1018 C1149	C62 C398 C379 C379 C836 C736 C665 C844 C877 C904 C904 C1110	C398 C379 C736 C736 C665 C877 C877 C904 C1018	C398 C736 C736 C783 C749	C398 C379 C379 C736 C736 C783 C783 C749 C877 C877 C904 C1149	C62 C379 C736 C665 C665 C877 C904 C1018 C1018	C62 C398 C398 C736 C783 C877 C877	C398 C398 C379 C379 C736 C736 C783 C783 C844 C877 C877 C1018	C949 C398 C398 C379 C678 C736 C783 C783 C749 C877 C927 C1018	C62 C398 C398 C379 C736 C736 C665 C665 C877	C62 C62 C398 C379 C379 C736 C665 C665 C877 C877 C904 C904	C62 C398 C398 C736 C736 C665 C665 C749 C844 C927 C1018	C62 C736 C736 C665 C783 C844 C877 C904	C398 C379 C379 C736 C736 C749 C877 C1018 C1110	C398 C398 C846 C379 C736 C736 C783 C665 C877 C1110	C62 C398 C736 C665 C749 C877 C877 C904 C1018	C62 C398 C398 C379 C836 C678 C665 C665 C749 C877 C877 C1018 C1110	C398 C379 C736 C736 C665 C665 C844 C1018 C1110	C398 C736 C736 C749 C877 C877 C1018 C1018	C62 C398 C398 C678 C736 C665 C665 C749 C877 C904	C379 C379 C736 C736 C783 C665 C844 C877 C877 C904 C1018	C398 C398 C379 C379 C736 C736 C783 C783 C877 C877 C904 C1018	C398 C379 C736 C836 C665 C749 C749 C877 C1018 C1110	C398 C398 C379 C736 C736 C665 C783 C877 C877 C904 C1018 C1110	C398 C398 C379 C379 C736 C736 C665 C665 C877 C904 C1018 C1346	C62 C398 C398 C846 C736 C736 C783 C665 C877 C877	C398 C379 C736 C736 C665 C665 C877 C904	C379 C736 C736 C665 C665 C877 C877	C62 C62 C398 C398 C379 C736 C736 C665 C783 C877 C877 C904 C1018 C1110	C398 C398 C379 C379 C736 C736 C665 C877 C904 C1018 C1018	C62 C398 C379 C736 C736 C783 C665 C877 C877 C927 C1018 C1018	C62 C398 C398 C379 C379 C736 C736 C783 C877 C904 C1018	C62 C398 C736 C736 C665 C665 C904 C1018	C62 C398 C1319 C736 C665 C877 C1018	C398 C398 C379 C736 C665 C665 C877 C877 C904 C1018	C398 C398 C379 C736 C736 C665 C665 C877 C877 C904 C1018 C1149	C398 C736 C844 C877 C877	C398 C398 C820 C736 C736 C783 C783 C749 C877	C398 C846 C379 C736 C665 C877 C877 C904 C927 C1018	C398 C736 C665 C749 C877 C1018 C1018	C1319 C398 C379 C379 C736 C736 C783 C665 C844 C877 C877 C904 C1018 C1110	C398 C398 C736 C665 C665 C877 C877 C904	C398 C398 C379 C736 C736 C783 C665 C877 C877 C1110	C398 C398 C379 C736 C736 C665 C665 C844 C1018 C1149 C1149	C398 C398 C379 C736 C736 C665 C783 C749 C877 C877 C1018 C1018 C1149	C62 C398 C398 C379 C736 C736 C665 C783 C749 C877 C877 C904 C1018 C1018	C62 C398 C846 C736 C736 C665 C749 C844 C877 C877 C1018 C1110	C62 C398 C398 C379 C1352 C736 C783 C665 C877 C877 C904 C1018	C398 C398 C379 C736 C665 C783 C877 C877 C1018 C1110	C398 C678 C736 C665 C665 C877 C877 C904 C1018	C398 C379 C736 C736 C665 C904 C1018	C398 C398 C846 C736 C736 C665 C665 C749 C844 C1018	C398 C398 C379 C379 C736 C736 C665 C665 C877 C904	C398 C398 C379 C736 C783 C665 C877 C877 C1018 C1018 C1110	C62 C398 C379 C379 C736 C736 C783 C665 C877 C877 C1018 C1110	C398 C398 C379 C736 C678 C783 C665 C1018	C398 C379 C736 C736 C783 C749 C877 C1018	C62 C398 C736 C665 C749 C749 C877 C877 C904 C927 C1012 C1018 C1018 C1110	C62 C398 C398 C379 C379 C736 C736 C665 C877 C1018	C62 C398 C398 C379 C736 C678 C665 C877 C877 C1018	C398 C379 C379 C736 C1311 C749 C877 C877 C904 C1018	C62 C398 C398 C379 C379 C736 C736 C665 C665 C877 C904 C1110	C398 C379 C379 C736 C736 C665 C783 C749 C877 C904 C904 C1018	C62 C398 C736 C665 C877 C904 C1018 C1018	C398 C398 C379 C379 C736 C736 C783 C783 C749 C877 C877 C1018 C1110	C398 C736 C665 C665 C877 C904 C904 C1012 C1018	C398 C398 C379 C846 C736 C736 C665 C783 C749 C904 C904 C1018	C62 C398 C398 C379 C379 C736 C736 C783 C665 C877 C1018 C1018	C62 C398 C398 C379 C736 C783 C877 C1018	C398 C398 C379 C379 C736 C736 C783 C665 C749 C877 C1018	C62 C398 C379 C736 C665 C665 C877 C877 C1018	C398 C846 C736 C736 C665 C665 C749 C877 C1018	C398 C379 C736 C736 C783 C665 C971 C877 C904	C62 C398 C398 C736 C736 C665 C877 C904 C1018 C1149	C62 C398 C398 C736 C736 C665 C783 C877 C877 C1018 C1110	C398 C398 C379 C678 C1313 C783 C665 C749 C877 C904 C927 C1018	C398 C398 C379 C736 C665 C877 C904 C1018	C398 C398 C379 C736 C665 C877 C877 C1018	C398 C398 C379 C736 C736 C783 C665 C904 C904 C1018 C1346	C62 C398 C398 C379 C379 C736 C783 C749 C877 C904 C904 C927	C62 C398 C379 C736 C736 C665 C877	C379 C736 C736 C783 C749 C877 C877 C1018 C1110 C1259	C62 C398 C398 C678 C665 C783 C749 C877 C1018	C398 C398 C379 C379 C736 C665 C665 C877 C877 C904 C1018	C398 C398 C379 C379 C736 C736 C665 C783 C877 C877 C904 C1149	C398 C398 C379 C736 C736 C665 C665 C877	C398 C398 C379 C736 C783 C783 C749 C1327 C877 C927 C1018 C1018	C398 C398 C736 C736 C665 C665 C877 C904 C904 C1149	C398 C379 C736 C749 C844 C877 C927 C1018 C1110 C1149 C1340	C398 C398 C379 C736 C736 C971 C877 C1018 C1110	C398 C379 C678 C678 C665 C665 C877 C1018	C398 C379 C736 C736 C783 C783 C844 C877 C904 C1018 C1018	C62 C398 C398 C379 C379 C736 C1152 C783 C783 C877 C904 C1018 C1018 C1149	C398 C398 C665 C783 C844 C877 C904 C1018	C398 C398 C846 C736 C736 C665 C844 C877 C904 C1018	C62 C398 C398 C846 C846 C736 C665 C749 C877 C877 C904 C904 C1018	C62 C398 C398 C379 C736 C736 C665 C665 C749 C844 C877 C904 C927 C1018 C1110	C62 C1319 C398 C379 C736 C736 C665 C665 C749 C877 C877 C904 C904 C1018 C1018	C398 C379 C379 C736 C736 C665 C665 C877 C877 C904 C1018 C1018	C398 C379 C736 C665 C749 C844 C877 C904 C904 C1018	C62 C398 C398 C379 C836 C736 C665 C749 C877 C877 C1018 C1110	C1118 C736 C665 C665 C877 C877 C904	C62 C398 C398 C379 C736 C736 C665 C877 C877	C398 C379 C379 C736 C736 C783 C665 C749 C877 C877 C927 C1018	C62 C398 C1319 C379 C379 C736 C736 C783 C665 C749 C877 C904 C1018	C398 C379 C736 C736 C665 C665 C749 C877 C1149	C1132 C379 C379 C736 C736 C783 C783 C904 C904 C1018	C398 C398 C736 C783 C993 C904 C1110 C1266	C62 C398 C398 C379 C736 C736 C665 C904 C1018	C398 C398 C736 C665 C665 C877 C904 C1018 C1018 C1110	C398 C379 C379 C736 C665 C844 C877 C877 C904 C904 C927 C1018 C1018 C1353	C398 C379 C379 C736 C736 C665 C665 C749 C904 C927 C1018 C1110	C398 C379 C736 C736 C665 C665 C877 C877 C1018	C62 C398 C379 C379 C736 C665 C783 C877 C877 C904 C1018	C1152 C736 C665 C665 C877 C877 C1018	C379 C379 C736 C736 C783 C665 C877 C904	C398 C398 C820 C736 C736 C665 C665 C877 C904 C927 C1018	C398 C398 C379 C379 C736 C736 C665 C665 C844 C877 C877 C1018	C62 C62 C398 C398 C379 C379 C736 C736 C665 C665 C749 C877 C904 C1018	C398 C398 C379 C820 C736 C736 C665 C844 C877	C398 C836 C665 C877 C877 C904 C1018	C398 C398 C379 C678 C736 C877 C877 C904 C1018 C1110	C398 C398 C379 C1118 C736 C736 C665 C749 C844 C844 C877 C904	C398 C379 C846 C736 C736 C993 C749 C749 C877 C904 C1018 C1018	C398 C379 C736 C736 C665 C877 C904 C1018	C62 C1355 C398 C379 C1118 C736 C736 C783 C665 C749 C844 C877 C877 C1018	C398 C398 C846 C736 C783 C877	C62 C398 C398 C379 C379 C678 C783 C783 C877 C877 C1018	C62 C398 C398 C736 C736 C665 C993 C971 C877 C877 C904 C904 C1110	C398 C736 C736 C783 C877 C877 C904	C62 C398 C398 C379 C379 C736 C665 C665 C844 C877 C1018 C1018	C398 C736 C736 C665 C749 C927	C62 C398 C398 C379 C736 C736 C665 C665 C749 C904 C1018	C398 C398 C379 C736 C736 C993 C783 C877 C904 C1018	C62 C398 C1118 C846 C736 C736 C665 C783 C877 C877 C904 C927 C1149	C398 C379 C736 C836 C783 C665 C877 C877 C904 C1018 C1018	C398 C398 C379 C379 C736 C736 C783 C749 C877 C904 C904	C62 C398 C379 C379 C736 C736 C783 C783 C971 C877 C877	C62 C398 C379 C379 C736 C736 C665 C665 C749 C877 C877 C904 C904 C1018 C1149 C1149	C398 C398 C736 C736 C665 C665 C877 C877	C398 C398 C379 C736 C736 C665 C783 C877 C1018	C62 C398 C398 C736 C783 C783 C749 C877 C904 C1018	C398 C379 C379 C736 C736 C783 C904	C398 C398 C379 C736 C665 C665 C844 C877 C904 C1018 C1018	C398 C398 C783 C877 C877 C904	C398 C398 C379 C1152 C736 C665 C665 C844 C1018 C1018 C1149	C62 C398 C379 C379 C736 C736 C665 C665 C877 C1340	C398 C398 C846 C379 C736 C736 C665 C783 C877 C904 C1018	C62 C398 C398 C379 C846 C736 C665 C665 C844 C877 C877 C904 C1149	C398 C398 C379 C736 C736 C665 C783 C877 C1018 C1018	C949 C398 C398 C379 C736 C665 C783 C877 C1018 C1110	C398 C398 C379 C736 C665 C877 C877 C904 C904	C398 C379 C379 C736 C736 C783 C877 C1018 C1110	C398 C398 C379 C379 C736 C736 C665 C665 C877 C877	C398 C398 C379 C379 C736 C783 C749 C877 C877 C904 C1018	C62 C379 C379 C1152 C783 C665 C749 C877 C877 C904 C904 C1018 C1018	C949 C398 C398 C846 C736 C736 C665 C783 C904 C1110	C62 C398 C398 C379 C379 C736 C736 C783 C783 C844 C844 C904 C1018 C1018	C398 C398 C379 C736 C736 C783 C665 C749 C877 C1018	C398 C379 C736 C736 C665 C749 C877 C1110 C1110	C398 C379 C736 C736 C783 C877 C877 C1018	C398 C398 C736 C736 C665 C783 C877 C877 C1300 C927	C62 C398 C398 C379 C736 C877 C877 C1018	C62 C398 C379 C846 C736 C736 C665 C877 C877 C904 C1018	C1132 C398 C379 C379 C736 C736 C783 C665 C877 C877	C398 C398 C379 C379 C736 C736 C665 C665 C877 C904 C1018	C62 C62 C1339 C398 C379 C736 C736 C783 C749 C877 C1018	C62 C398 C379 C846 C736 C665 C665 C877 C927 C1018 C1110	C398 C379 C736 C783 C749 C877	C398 C398 C379 C736 C736 C783 C665 C749 C877 C1018 C1018	C398 C379 C736 C736 C783 C749 C749 C877 C877 C927 C1110	C398 C379 C379 C736 C736 C665 C783 C877 C877 C904 C1018	C398 C398 C379 C379 C736 C736 C665 C665 C877 C877 C904 C904 C1018 C1018	C62 C398 C398 C379 C379 C736 C736 C665 C665 C904 C1149	C398 C398 C379 C846 C736 C877 C877 C904 C1018 C1018	C62 C398 C398 C379 C736 C736 C665 C783 C877 C877 C904 C1018	C62 C398 C398 C736 C665 C665 C877 C1018 C1346	C398 C678 C736 C665 C749 C877 C877 C904 C1018 C1149	C398 C398 C379 C736 C736 C665 C783 C877 C927 C1018 C1018 C1110	C736 C736 C783 C1311 C749 C749 C877 C904	C1118 C379 C736 C736 C665 C783 C844 C904 C1018 C1018 C1149	C62 C398 C846 C736 C678 C783 C783 C877 C904 C1018	C62 C398 C398 C379 C736 C736 C783 C665 C877 C904 C1018	C398 C398 C379 C379 C736 C736 C783 C665 C749 C877 C904	C398 C820 C379 C736 C678 C665 C665 C749 C877 C904	C398 C379 C736 C736 C665 C877 C877 C1018	C398 C736 C736 C783 C665 C877 C877 C904 C904 C1018 C1018	C398 C736 C736 C665 C665 C749 C844 C877 C1018	C62 C398 C846 C736 C736 C665 C665 C749 C877 C904 C1018	C62 C398 C398 C379 C736 C736 C665 C749 C877 C877 C1018 C1018 C1110 C1110	C398 C398 C1118 C736 C736 C665 C844 C877 C1018	C398 C398 C379 C846 C678 C665 C749 C904 C904 C1018	C398 C379 C736 C736 C665 C877 C877 C904 C1018	C62 C398 C379 C736 C665 C665 C877 C904 C1012 C1018 C1018	C62 C398 C398 C379 C736 C678 C665 C749 C844 C844 C877 C877 C904 C1018	C398 C398 C379 C379 C678 C736 C665 C783 C749 C877 C877 C1018	C398 C379 C379 C736 C736 C665 C783 C877 C877 C1018 C1110	C398 C379 C736 C736 C665 C665 C877 C877 C904	C398 C398 C379 C736 C736 C665 C783 C877 C904 C1018	C398 C398 C379 C736 C783 C665 C749 C877 C904	C398 C398 C379 C379 C736 C736 C665 C844 C877 C877 C1018	C398 C379 C1329 C736 C736 C665 C665 C877 C877 C1018 C1110	C398 C379 C736 C736 C783 C665 C749 C877 C904 C1018	C398 C398 C379 C736 C736 C783 C665 C749 C877 C877 C904 C1018	C398 C398 C379 C379 C736 C665 C665 C844 C877 C877 C904 C904 C1018	C62 C398 C398 C379 C379 C736 C783 C665 C877 C1266	C398 C398 C379 C736 C783 C665 C877 C877 C904 C1018 C1110	C398 C379 C736 C736 C665 C877 C904 C1018	C398 C379 C379 C665 C877 C877 C904 C1018	C398 C379 C678 C736 C665 C877 C877	C398 C398 C379 C736 C783 C904 C904	C398 C398 C736 C736 C665 C783 C877 C877 C904 C1018 C1018	C62 C398 C379 C736 C736 C665 C783 C844 C877 C1018	C398 C398 C379 C736 C665 C783 C877 C904 C1018 C1018	C398 C398 C379 C665 C877 C904 C1018 C1018	C949 C379 C736 C736 C665 C665 C877 C904 C904 C1018	C398 C379 C379 C736 C736 C783 C783 C877 C1018	C398 C398 C736 C736 C665 C877 C904 C1018 C1110	C62 C398 C846 C783 C783 C877 C877 C1018	C949 C379 C379 C736 C736 C993 C783 C904 C1018 C1018	C62 C379 C379 C736 C736 C783 C665 C877 C904 C1018 C1018	C62 C398 C398 C736 C736 C783 C877 C877 C1018 C1110	C62 C398 C398 C379 C736 C665 C783 C877 C877 C904 C927 C1018	C398 C379 C783 C665 C877 C877 C904 C1110	C62 C379 C379 C736 C736 C665 C665 C844 C877 C904 C1018 C1110	C398 C379 C379 C736 C736 C665 C665 C844 C877 C904 C1018	C736 C736 C665 C783 C877 C877	C398 C398 C846 C736 C736 C665 C993 C877 C904 C1018	C398 C398 C820 C736 C736 C665 C783 C844 C877 C1018 C1110 C1149	C949 C398 C398 C379 C736 C736 C665 C783 C844 C877 C904 C1018 C1149	C62 C398 C820 C736 C736 C993 C665 C749 C877 C877 C904 C1018	C62 C398 C398 C379 C736 C836 C783 C665 C749 C877 C877 C1018 C1110	C62 C398 C398 C379 C846 C736 C736 C783 C665 C844 C877 C1018	C398 C736 C736 C665 C665 C877 C877 C1018	C398 C379 C736 C678 C665 C783 C877 C904 C1018 C1110	C398 C398 C379 C1118 C736 C665 C783 C877 C877 C904 C904	C398 C398 C379 C846 C736 C736 C665 C783 C877 C904 C904 C1018	C62 C398 C398 C379 C379 C736 C736 C665 C877 C904 C1018	C398 C846 C678 C736 C665 C749 C877 C877 C904 C1110	C398 C379 C379 C736 C736 C783 C665 C877 C877	C398 C398 C379 C736 C736 C783 C749 C904 C1018 C1018	C1339 C398 C379 C736 C736 C665 C877 C1018 C1149	C62 C398 C398 C379 C379 C678 C736 C665 C783 C877 C1018 C1018	C398 C398 C820 C736 C736 C783 C783 C749 C1018 C1110	C62 C398 C398 C379 C736 C736 C783 C783 C844 C877 C877 C904	C398 C846 C736 C736 C665 C665 C877 C904 C1018 C1110	C398 C820 C736 C736 C665 C783 C877 C904 C1018 C1110	C62 C398 C398 C379 C379 C736 C736 C1356 C665 C844 C877 C904 C927	C62 C398 C379 C379 C736 C783 C665 C877 C877 C1018 C1018	C398 C398 C379 C736 C736 C783 C877 C877 C904 C1018 C1110	C62 C398 C398 C379 C379 C736 C678 C665 C783 C844 C1018	C398 C379 C379 C736 C665 C783 C877 C904 C1018 C1018	C62 C398 C398 C379 C379 C736 C736 C783 C665 C844 C877 C1018	C398 C398 C379 C736 C736 C665 C665 C1153 C877 C877 C1018	C398 C379 C379 C736 C736 C783 C665 C877 C904 C1018 C1018	C398 C398 C379 C736 C736 C783 C783 C844 C877 C1018	C398 C398 C736 C736 C783 C783 C749 C877 C1018 C1110	C398 C1319 C379 C379 C736 C736 C665 C877 C877 C904 C1018	C398 C398 C1313 C736 C783 C665 C877	C398 C398 C379 C379 C736 C736 C783 C877 C904 C1018 C1110	C398 C398 C379 C379 C736 C736 C783 C971 C877 C877 C904 C904 C927	C398 C379 C379 C736 C736 C665 C783 C844 C877 C877	C398 C398 C820 C736 C736 C783 C665 C844 C877 C877 C1018 C1018	C62 C398 C379 C379 C736 C736 C665 C665 C877 C877 C904 C1018	C62 C398 C398 C379 C736 C736 C783 C877 C877 C1018	C398 C398 C379 C736 C736 C665 C665 C877 C877 C904 C1018	C398 C398 C379 C379 C736 C783 C749 C877 C927 C1018 C1018 C1110 C1259	C62 C398 C846 C736 C736 C665 C783 C749 C844 C877 C904 C1012	C398 C398 C379 C736 C736 C665 C665 C877 C877 C1110	C398 C736 C783 C665 C877 C904 C904 C1018	C62 C398 C398 C379 C736 C736 C783 C877 C904	C62 C398 C398 C379 C379 C736 C665 C665 C877 C877 C904 C904	C62 C398 C398 C379 C736 C736 C783 C665 C877 C904 C1012 C1018 C1018	C398 C398 C1118 C379 C736 C736 C665 C665 C749 C877 C1110 C1149	C398 C398 C736 C736 C665 C783 C877 C877 C1018	C62 C379 C736 C736 C665 C665 C877 C904 C1110 C1110	C62 C398 C398 C379 C379 C736 C736 C665 C783 C904 C904 C1346	C398 C379 C736 C736 C665 C844 C877 C877 C904	C62 C398 C379 C379 C736 C665 C783 C844 C844 C904 C1018 C1018	C62 C398 C379 C846 C736 C736 C665 C749 C877 C877 C904 C904 C927 C1018	C62 C398 C398 C736 C736 C783 C665 C877	C398 C398 C379 C379 C736 C678 C665 C665 C877 C1018	C949 C398 C398 C379 C736 C736 C665 C877 C877 C904 C904 C1018	C398 C379 C379 C736 C736 C665 C783 C877 C877 C904	C398 C398 C379 C736 C736 C665 C783 C904 C927	C398 C379 C379 C736 C736 C783 C749 C877 C877 C904 C1018 C1018	C398 C398 C379 C736 C736 C665 C783 C749 C877 C877 C1018 C1110	C62 C398 C398 C379 C379 C678 C736 C665 C665 C877 C877 C1110	C379 C379 C736 C736 C665 C783 C877 C904 C1110	C398 C398 C379 C736 C736 C665 C877 C877	C398 C678 C783 C665 C877 C904 C904 C1018	C398 C398 C379 C379 C836 C736 C665 C877 C877 C1110 C1149 C1340	C398 C379 C379 C736 C736 C665 C844 C877 C877 C904 C904 C1018	C398 C379 C736 C736 C665 C783 C749 C904	C62 C398 C379 C379 C736 C736 C783 C749 C877 C877 C904 C1018	C62 C62 C398 C379 C736 C736 C665 C665 C844 C904 C1018	C398 C398 C379 C736 C736 C783 C665 C971 C877 C877 C904 C1018 C1018 C1110	C398 C379 C736 C736 C783 C665 C749 C844 C877 C877 C904 C1018	C398 C379 C736 C736 C665 C783 C877 C904 C1018 C1018	C62 C398 C398 C379 C736 C736 C844 C877 C877 C904 C1018	C62 C398 C398 C379 C736 C736 C665 C877 C904	C379 C736 C665 C665 C844 C877 C1018	C62 C1265 C398 C379 C736 C736 C665 C877 C877 C904 C1018 C1018	C398 C398 C379 C379 C736 C736 C665 C665 C971 C877 C904 C904	C398 C736 C783 C665 C749 C971 C877 C1018 C1018 C1110	C398 C398 C379 C379 C736 C1313 C783 C665 C844 C877 C877 C1018 C1018	C62 C398 C379 C379 C736 C736 C665 C665 C877 C1018 C1018 C1110	C398 C398 C678 C736 C783 C904 C1018 C1149	C398 C379 C846 C1313 C736 C783 C783 C877 C877 C904	C62 C398 C736 C736 C749 C877 C904 C1018	C398 C398 C379 C379 C736 C736 C665 C665 C749 C877 C904 C1018	C398 C398 C846 C736 C736 C783 C783 C877 C877 C1018	C62 C398 C379 C736 C665 C665 C877 C904 C1018 C1110	C398 C379 C736 C736 C783 C749 C877 C1018	C62 C398 C398 C379 C736 C736 C665 C783 C844 C877 C877 C904 C1018	C62 C398 C398 C379 C736 C783 C783 C971 C844 C877 C904	C398 C398 C379 C1118 C736 C736 C665 C665 C877 C904	C398 C379 C379 C736 C736 C665 C665 C877 C904 C1018	C398 C398 C379 C379 C736 C665 C783 C749 C877 C877 C904	C398 C398 C379 C379 C736 C783 C665 C877 C877	C398 C398 C736 C665 C665 C749 C844 C877	C398 C379 C379 C736 C736 C665 C877 C904	C398 C398 C379 C736 C736 C783 C749 C749 C844 C877 C904	C62 C398 C1118 C379 C736 C665 C844 C877 C927	C398 C398 C379 C736 C736 C665 C665 C877 C904	C62 C398 C398 C736 C736 C783 C665 C877 C877	C398 C379 C736 C665 C783 C749 C877 C877 C904 C1018	C398 C379 C736 C749 C844 C877 C877 C904	C398 C398 C379 C379 C736 C783 C1153 C877 C904 C1018 C1018	C62 C398 C398 C379 C379 C736 C736 C665 C844 C877 C877 C904 C927 C1018 C1110	C1312 C398 C398 C379 C678 C665 C749 C844 C877 C877	C62 C379 C736 C736 C783 C665 C877 C877 C1018	C398 C398 C379 C736 C736 C665 C877 C877	C62 C398 C398 C379 C736 C665 C665 C877 C927 C1317	C398 C398 C736 C736 C783 C665 C877 C904 C904	C62 C398 C398 C379 C379 C736 C836 C665 C877 C877 C904 C1018	C62 C398 C398 C846 C379 C736 C783 C665 C749 C877 C904	C398 C379 C846 C736 C665 C665 C749 C877 C877 C904 C904 C1018 C1110	C398 C398 C379 C379 C736 C736 C783 C844 C877 C904 C927 C1018	C62 C62 C398 C1265 C379 C379 C736 C783 C665 C877 C877 C904	C62 C398 C398 C379 C379 C736 C736 C665 C665 C877 C1110	C398 C398 C379 C379 C736 C783 C783 C749 C877 C877 C1018 C1018	C398 C398 C736 C665 C665 C877 C877 C904	C736 C736 C665 C665 C844	C398 C820 C736 C665 C665 C904 C1018	C398 C398 C736 C836 C665 C877 C877 C904 C1018 C1110	C398 C398 C379 C736 C678 C665 C993 C877 C877 C904 C927 C1018	C398 C398 C736 C678 C783 C749 C877 C877 C904 C927 C1018	C62 C398 C846 C379 C736 C783 C783 C877 C904 C1018 C1018	C398 C1118 C379 C736 C736 C665 C665 C877 C877 C904 C1018 C1018	C398 C736 C736 C665 C665 C877 C877 C904 C1018	C62 C398 C398 C379 C678 C736 C665 C877 C1018 C1018	C398 C398 C736 C665 C749 C877 C1018 C1110	C62 C398 C398 C736 C736 C783 C665 C844 C877 C904 C1018 C1018 C1110	C398 C379 C379 C736 C736 C665 C783 C1018	C398 C846 C379 C736 C836 C783 C783 C877 C904 C927 C1018	C62 C398 C398 C379 C379 C736 C665 C665 C877 C877 C904 C1018	C398 C398 C379 C379 C678 C736 C665 C783 C749 C877 C877 C1018	C62 C398 C736 C736 C665 C877 C1018 C1149	C398 C379 C678 C665 C783 C877 C877	C398 C398 C379 C379 C736 C736 C665 C749 C844 C1300 C1018	C398 C398 C379 C736 C736 C665 C665 C749 C877 C1018 C1018	C398 C398 C379 C846 C736 C844 C877 C877 C904 C1018	C398 C398 C736 C736 C783 C665 C844 C904 C1018	C62 C62 C398 C398 C379 C379 C736 C678 C665 C665 C877 C904 C1018 C1018	C398 C820 C736 C736 C783 C877	C62 C398 C398 C379 C379 C736 C665 C665 C877 C904 C904 C1018 C1018	C949 C398 C398 C846 C736 C736 C665 C783 C877 C1018	C62 C62 C398 C379 C379 C736 C665 C665 C749 C844 C877 C904 C1018 C1149	C398 C398 C379 C736 C736 C783 C971 C877 C904	C62 C398 C398 C379 C379 C736 C736 C783 C749 C877 C1327 C927 C1018	C62 C398 C846 C379 C736 C736 C665 C844 C877 C1018	C398 C398 C379 C379 C736 C665 C783 C844 C877 C904 C1018 C1266	C398 C398 C379 C379 C736 C736 C665 C877 C877 C904	C398 C379 C379 C736 C665 C783 C904 C1018 C1018	C398 C398 C736 C678 C783 C783 C749 C877 C877 C904 C1018	C398 C398 C379 C736 C736 C783 C665 C877 C877 C904 C927 C1018 C1110	C398 C398 C846 C379 C678 C665 C783 C844 C844 C877 C904 C1018 C1018	C62 C398 C398 C379 C736 C665 C665 C877 C877 C904 C1018 C1110	C62 C62 C398 C398 C379 C379 C678 C665 C665 C877 C877 C904 C1018 C1110 C1149	C398 C379 C736 C836 C877 C877 C904 C1018 C1110	C398 C379 C379 C736 C736 C783 C877 C877 C1018	C62 C398 C398 C379 C736 C736 C783 C665 C877 C877 C904 C1018	C398 C398 C379 C736 C665 C877 C877 C904 C927 C1018	C949 C398 C736 C736 C783 C665 C877 C927	C62 C62 C398 C398 C379 C379 C736 C736 C665 C665 C877 C904	C62 C398 C398 C379 C379 C736 C783 C749 C877 C877 C904 C1018 C1110	C398 C398 C379 C736 C665 C971 C877 C904 C1018 C1018	C736 C736 C783 C877 C877 C904 C904 C1018 C1018	C398 C398 C736 C678 C665 C844 C877 C877 C1018 C1018	C62 C398 C398 C379 C379 C736 C1152 C783 C665 C877 C877 C904 C1018 C1149	C398 C398 C736 C736 C665 C877 C877 C904 C1018 C1018 C1149	C398 C1118 C379 C736 C678 C665 C665 C749 C877 C1018 C1018	C398 C398 C379 C379 C736 C665 C749 C877 C877 C927 C1018	C398 C736 C736 C783 C665 C1018	C62 C1132 C379 C736 C736 C665 C665 C877 C904	C398 C398 C379 C379 C736 C736 C665 C665 C749 C877 C877 C1018	C398 C398 C379 C846 C783 C844 C877 C1018	C398 C379 C846 C736 C736 C783 C665 C749 C877 C904 C904 C1018 C1018	C398 C846 C379 C736 C736 C783 C665 C749 C749 C877 C877 C1018 C1149	C62 C62 C398 C398 C736 C736 C665 C844 C877 C904 C904 C1018	C62 C398 C379 C379 C736 C665 C665 C877 C877 C1018	C398 C398 C379 C736 C665 C665 C877 C877 C904 C1018	C62 C398 C398 C379 C736 C678 C783 C749 C844 C877 C1018	C62 C398 C820 C379 C678 C736 C665 C749 C904	C62 C398 C398 C379 C379 C736 C736 C665 C783 C877 C877 C904 C904 C1018 C1018	C398 C846 C379 C736 C783 C877 C904 C1110	C398 C1132 C379 C736 C736 C665 C844	C62 C398 C398 C846 C379 C736 C678 C665 C783 C877 C877 C1018 C1018	C398 C398 C379 C678 C736 C665 C665 C877 C877 C904 C904 C1018	C62 C398 C398 C836 C736 C783 C844 C1018	C398 C398 C379 C379 C736 C665 C665 C877 C877 C904	C62 C949 C398 C1319 C379 C678 C665 C877 C904	C62 C62 C398 C398 C379 C846 C736 C736 C783 C665 C844 C877 C904	C949 C398 C398 C379 C736 C736 C665 C783 C877 C904 C1018	C379 C379 C736 C783 C993 C844 C904 C1018 C1018	C62 C398 C379 C379 C736 C736 C665 C844 C877 C877	C398 C379 C379 C678 C736 C665 C665 C877 C877 C904 C1018 C1018	C398 C379 C736 C736 C665 C971 C844 C877 C877 C904 C1266	C398 C379 C736 C736 C783 C665 C877 C1018	C398 C379 C736 C736 C665 C844 C877 C877 C904 C1018 C1110 C1149	C398 C379 C379 C736 C665 C749 C844 C877 C877 C904	C62 C398 C846 C736 C783 C783 C749 C877 C1018	C62 C398 C379 C846 C736 C665 C665 C749 C877 C904 C1018 C1018 C1110	C62 C398 C736 C736 C665 C665 C877 C877 C904 C1018 C1018 C1110	C1312 C398 C846 C379 C736 C783 C665 C877 C904	C398 C398 C736 C736 C665 C665 C749 C904 C904 C1018	C62 C398 C398 C379 C736 C665 C783 C877 C877 C904 C1018	C398 C379 C736 C736 C783 C783 C877 C904 C1018 C1110	C398 C379 C736 C736 C665 C665 C877 C1018	C398 C398 C379 C736 C736 C665 C749 C877 C877 C904 C927 C1018	C736 C736 C665 C844 C844 C877 C1018	C398 C379 C736 C665 C783 C749 C877 C1110	C398 C379 C736 C665 C665 C749 C877 C877 C904 C904 C927 C1110	C398 C379 C736 C678 C783 C665 C749 C877 C904	C398 C398 C379 C736 C736 C783 C665 C749 C877 C877 C1018 C1018 C1149	C398 C398 C379 C379 C665 C971 C844 C877 C904	C398 C398 C736 C736 C665 C665 C877 C877 C1018	C398 C398 C736 C665 C971 C904 C1018	C398 C678 C736 C665 C665 C877 C904 C1018	C62 C398 C398 C379 C736 C736 C665 C749 C877 C877 C1018	C398 C398 C379 C379 C736 C665 C783 C877 C877 C904 C1018	C62 C398 C398 C379 C379 C736 C783 C665 C749 C844 C877 C904 C904 C1110	C62 C398 C379 C736 C736 C665 C783 C877 C877 C904 C1018 C1110	C62 C398 C398 C379 C736 C736 C665 C665 C877 C877 C1110	C62 C398 C379 C736 C736 C783 C783 C877 C877 C1018	C62 C398 C1132 C846 C820 C736 C736 C783 C749 C877 C877 C904 C1018	C398 C398 C846 C836 C736 C783 C877 C904 C1018	C398 C398 C379 C379 C736 C736 C665 C783 C877 C877 C1018 C1018 C1110	C398 C398 C379 C379 C736 C783 C749 C877 C877 C904 C1110	C398 C398 C379 C379 C736 C665 C749 C877 C877 C904 C904 C1018	C398 C398 C379 C379 C736 C749 C749 C877 C877 C904 C1018	C62 C398 C379 C379 C736 C736 C783 C783 C877 C877 C904 C904 C1018 C1018	C379 C736 C736 C665 C665 C877 C904 C1018	C62 C398 C398 C379 C736 C678 C665 C665 C877 C904	C62 C62 C398 C398 C379 C736 C665 C783 C877 C877 C1018	C398 C398 C379 C379 C736 C665 C749 C877 C1018	C398 C736 C783 C783 C877 C877 C904 C1018	C398 C379 C736 C783 C877 C877 C1018 C1018	C398 C398 C379 C736 C836 C783 C665 C749 C877 C904	C398 C398 C379 C736 C783 C783 C749 C877 C904 C1018	C62 C398 C379 C736 C665 C783 C971 C877 C904	C949 C398 C398 C736 C736 C665 C783 C749 C877 C877 C1018 C1018	C1265 C398 C379 C736 C736 C665 C844 C877 C1110	C62 C1339 C846 C379 C736 C736 C665 C749 C877 C904 C1018	C398 C398 C379 C736 C783 C783 C877 C877 C1018 C1149	C398 C678 C783 C783 C749 C877 C1018	C398 C398 C379 C379 C665 C665 C749 C844 C877 C877 C904 C1018 C1149 C1149	C398 C398 C379 C736 C736 C783 C665 C877 C877 C904	C736 C736 C665 C783 C749 C904 C1018 C1149	C736 C665 C665 C877 C904 C1018	C62 C398 C665 C665 C877 C877 C904 C1018	C1339 C398 C379 C736 C749 C877 C904 C1018 C1149	C398 C736 C736 C665 C665 C877 C877 C927	C398 C398 C820 C379 C678 C736 C665 C877 C877 C1018	C398 C379 C736 C736 C665 C877 C904 C927	C398 C736 C736 C665 C877 C877 C1018	C398 C379 C846 C736 C736 C665 C665 C1327 C877 C904 C904 C1018	C398 C398 C379 C736 C736 C783 C783 C1018 C1018	C1265 C398 C379 C379 C736 C783 C783 C749 C877 C904	C398 C379 C736 C736 C665 C665 C749 C844 C877 C877 C904	C62 C398 C398 C379 C736 C736 C665 C665 C877 C877 C1012 C1018 C1110	C62 C379 C736 C736 C783 C783 C877 C877 C1018	C62 C1319 C379 C379 C736 C736 C783 C665 C844 C877 C877 C927 C1018 C1018	C398 C398 C379 C379 C736 C665 C665 C877 C877 C904 C1110	C379 C379 C736 C736 C665 C783 C877 C904 C904	C398 C398 C379 C736 C736 C665 C665 C904 C1018 C1018	C398 C398 C379 C736 C736 C665 C665 C877 C904 C927 C1018 C1018	C62 C398 C398 C379 C736 C736 C665 C783 C877	C62 C398 C398 C379 C736 C736 C783 C877 C877 C904 C1018	C62 C398 C398 C379 C736 C736 C1311 C665 C877 C1018	C398 C379 C379 C736 C783 C783 C844 C904	C398 C398 C379 C379 C736 C736 C665 C665 C844 C877 C877 C904	C398 C398 C665 C783 C971 C844 C904	C398 C398 C736 C736 C783 C665 C1153 C877 C877 C904 C904 C1018 C1018 C1110	C398 C398 C736 C736 C665 C877 C877 C1018	C398 C379 C379 C736 C736 C665 C1311 C877 C904 C904 C1018 C1018 C1149	C820 C736 C665 C783 C749 C877 C904 C1018	C949 C398 C398 C379 C379 C736 C665 C665 C877 C904	C62 C398 C398 C379 C379 C736 C665 C665 C877 C877 C904 C1018 C1018	C62 C62 C398 C398 C1118 C379 C736 C736 C665 C749 C877 C877	C398 C398 C379 C665 C665 C749 C844 C844 C877 C904 C1018	C62 C398 C398 C379 C736 C736 C665 C783 C749 C844 C877 C877 C904 C1018 C1110	C62 C398 C398 C379 C379 C736 C736 C665 C844 C877 C1018 C1018	C62 C398 C379 C379 C736 C736 C665 C665 C877 C1018	C398 C398 C379 C736 C665 C877 C877 C904	C398 C398 C379 C736 C665 C665 C877 C904 C1018 C1149	C398 C846 C379 C736 C783 C665 C844 C877 C1018 C1018	C62 C398 C398 C379 C736 C736 C665 C844 C904 C1018	C398 C379 C736 C783 C665 C877 C877 C904 C1110	C398 C398 C736 C736 C665 C971 C877 C877 C1018 C1018 C1110	C62 C62 C398 C379 C736 C783 C665 C877 C904 C904 C1018	C62 C398 C398 C736 C736 C665 C665 C749 C844 C877 C904 C904 C1018 C1018	C398 C398 C736 C783 C877 C877 C904 C1018 C1018	C1132 C398 C379 C736 C736 C665 C665 C877 C904 C1018	C398 C846 C379 C736 C736 C783 C877 C877 C1018	C398 C398 C379 C379 C736 C736 C783 C665 C877 C877 C904 C1018	C62 C398 C398 C379 C736 C736 C665 C665	C398 C1118 C736 C736 C665 C993 C877 C877 C1018 C1149	C398 C783 C665 C904 C1110 C1110	C398 C379 C736 C736 C665 C844 C877 C877 C904 C904 C1018	C62 C398 C398 C846 C736 C736 C665 C665 C877 C877 C904	C62 C736 C736 C665 C877 C904 C1018	C949 C398 C379 C736 C736 C665 C665 C877 C877 C904 C1018 C1018	C398 C398 C379 C736 C783 C665 C904 C1018 C1110	C398 C398 C379 C736 C736 C783 C665 C877 C877 C904 C1018 C1018	C62 C62 C398 C736 C736 C665 C783 C877 C904 C904 C1018 C1018	C398 C398 C379 C736 C665 C783 C904 C1018 C1018 C1149	C62 C398 C398 C379 C379 C736 C665 C783 C749 C877 C877 C1018 C1018	C398 C379 C379 C736 C736 C783 C877 C1018	C398 C379 C736 C736 C783 C665 C877 C877 C904 C1012	C379 C736 C736 C783 C971 C877 C877 C927 C1018	C62 C398 C379 C379 C736 C736 C665 C877	C62 C398 C398 C820 C736 C736 C665 C665 C877 C904 C904 C1018	C398 C379 C736 C736 C665 C665 C749 C844 C877 C877 C1018	C398 C398 C379 C736 C665 C665 C877 C1018	C1319 C398 C379 C736 C783 C783 C749 C877 C927 C1018 C1110	C398 C379 C736 C665 C665 C749 C877 C904 C1018	C1312 C398 C398 C379 C736 C736 C665 C665 C877 C904 C1018 C1110	C398 C398 C379 C736 C665 C749 C877 C904 C1110 C1149	C62 C62 C398 C398 C736 C736 C665 C665 C877 C904 C927 C1018 C1018 C1110	C398 C379 C736 C736 C665 C783 C1327 C904 C904 C1018 C1110	C398 C398 C665 C971 C877 C904 C1018 C1018	C398 C379 C736 C736 C783 C665 C877 C877 C1018 C1018	C398 C398 C736 C736 C783 C665 C877 C877 C904 C927 C1018	C398 C398 C678 C665 C877	C62 C398 C398 C820 C678 C665 C877 C904 C927	C398 C379 C379 C736 C736 C783 C877 C877 C904 C1018 C1018	C398 C398 C379 C736 C736 C665 C783 C844 C877 C904 C1110	C379 C379 C736 C665 C877	C62 C398 C379 C836 C665 C1018	C398 C379 C736 C736 C665 C749 C877 C877 C904 C1018	C398 C398 C379 C379 C736 C736 C665 C665 C877 C877 C904 C904	C62 C379 C379 C678 C736 C665 C665 C904	C379 C379 C736 C736 C783 C844 C877 C877 C904 C1149	C1132 C846 C736 C783 C783 C749 C877 C904 C1110 C1340	C398 C820 C379 C836 C736 C665 C844 C1018	C62 C398 C398 C379 C736 C736 C783 C665 C749 C844 C904 C927 C1018 C1110	C62 C398 C398 C736 C736 C665 C665 C749 C877 C1018 C1018	C398 C398 C846 C379 C736 C665 C783 C904 C1018 C1266	C62 C398 C379 C379 C736 C665 C844 C877 C877 C927	C949 C398 C1265 C379 C736 C736 C783 C749 C877 C1018	C398 C398 C379 C379 C736 C736 C783 C877 C877 C1018 C1018	C949 C398 C398 C379 C736 C665 C665 C877 C877 C927 C1018	C398 C398 C379 C379 C736 C736 C665 C665 C877	C398 C398 C379 C379 C736 C736 C783 C665 C877 C904	C398 C379 C678 C736 C665 C877 C877 C1018	C62 C398 C846 C379 C736 C736 C665 C665 C877 C877 C904 C1018	C398 C398 C379 C736 C736 C665 C783 C877 C904	C398 C379 C736 C736 C783 C844 C877 C927 C1018	C398 C379 C846 C736 C736 C665 C749 C1018	C398 C398 C736 C736 C665 C749 C877 C877 C904 C1018 C1110	C62 C379 C379 C736 C665 C877 C877 C904 C1018	C398 C398 C379 C736 C736 C665 C749 C749 C877 C877 C1018	C398 C398 C736 C736 C783 C665 C904 C1018	C398 C398 C379 C379 C1354 C736 C665 C877 C904 C904	C398 C398 C836 C665 C665 C877 C904 C904 C1110	C398 C398 C379 C736 C736 C665 C665 C877 C904 C1149	C62 C62 C398 C398 C678 C736 C665 C749 C877 C877 C904 C1018	C62 C398 C736 C736 C783 C971 C877 C904 C1018	C398 C398 C379 C379 C736 C783 C665 C749 C877 C877 C904 C1018 C1110 C1110	C398 C398 C379 C846 C736 C736 C665 C749 C877 C904 C904 C1018 C1018	C62 C398 C398 C379 C1329 C736 C783 C665 C877 C904 C1018	C398 C398 C379 C736 C736 C665 C783 C877 C904 C904 C1018 C1018	C398 C398 C379 C736 C736 C783 C665 C877 C904 C1149	C379 C379 C736 C665 C877 C904 C1018 C1110	C379 C736 C736 C783 C783 C844 C877 C904 C904	C398 C398 C820 C379 C736 C665 C783 C877 C877	C398 C398 C379 C736 C736 C783 C783 C749 C877 C877 C1018	C398 C379 C820 C736 C736 C665 C665 C749 C877 C877 C904 C1018 C1259	C398 C398 C379 C379 C736 C783 C783 C877 C904 C1018 C1110	C398 C398 C379 C736 C736 C783 C877 C877 C1018 C1018	C846 C736 C665 C665 C877 C1018	C398 C736 C665 C665 C749 C749 C877 C904 C1012 C1018	C949 C398 C736 C736 C665 C783 C877 C877	C62 C398 C398 C379 C379 C736 C736 C665 C783 C877 C877 C1110	C62 C398 C398 C379 C379 C736 C736 C783 C1357 C1018	C62 C379 C846 C783 C665 C877 C904 C904 C1018	C398 C379 C379 C736 C783 C665 C844 C877 C877 C904 C904 C1018	C62 C398 C379 C379 C736 C736 C783 C783 C877 C877 C904 C904 C1018	C398 C398 C379 C736 C736 C783 C665 C877 C904 C1018 C1110	C398 C398 C379 C736 C736 C665 C877 C904 C904	C398 C398 C379 C379 C665 C877 C904 C1018	C62 C398 C398 C379 C736 C736 C665 C783 C877 C877 C904 C1018 C1110	C398 C398 C379 C379 C678 C736 C665 C783 C877 C904 C1012 C1018 C1018	C1265 C398 C379 C736 C736 C665 C665 C877 C877 C1018	C398 C678 C736 C783 C844 C877 C877	C398 C398 C379 C379 C736 C736 C665 C665 C877 C904	C398 C379 C736 C783 C665 C877 C1018 C1018	C62 C398 C379 C736 C665 C665 C1153 C877 C904 C1018	C379 C736 C736 C783 C877 C877 C1018 C1018	C398 C379 C736 C736 C665 C665 C877 C877 C904 C904 C927 C1110	C398 C398 C379 C379 C736 C665 C749 C877 C877 C927 C1018 C1018	C949 C398 C398 C379 C736 C736 C783 C665 C877 C1018 C1149	C62 C62 C398 C398 C379 C379 C736 C783 C783 C749 C877 C877 C927 C1110	C62 C398 C398 C379 C736 C665 C665 C877 C904 C927	C949 C398 C398 C379 C379 C736 C736 C665 C665 C877 C877 C927 C1018 C1110	C398 C398 C379 C736 C665 C665 C877 C877 C1018	C62 C398 C398 C379 C379 C736 C736 C665 C665 C749 C749 C877 C877 C904 C1018 C1110	C62 C398 C398 C379 C379 C736 C783 C877 C877 C1018	C62 C398 C398 C379 C846 C736 C736 C665 C665 C877 C877 C1110	C62 C398 C398 C736 C749 C749 C877 C1018 C1018 C1110	C398 C846 C736 C665 C877 C877 C904 C1110	C62 C398 C379 C379 C736 C736 C783 C665 C844 C877 C904 C927 C1018	C62 C398 C398 C379 C736 C736 C665 C877 C1110	C398 C398 C379 C736 C665 C877	C398 C398 C379 C379 C736 C836 C665 C665 C749 C877 C904 C904 C1346	C62 C62 C398 C379 C736 C1313 C665 C783 C749 C877 C1110	C736 C665 C844 C877	C398 C379 C736 C736 C665 C665 C844 C877 C904 C1018	C398 C398 C379 C736 C736 C749 C877 C877 C904 C904	C398 C379 C736 C736 C665 C665 C877 C877 C1018
480	C398 C379 C736 C736 C665 C665 C877 C904 C1018 C1018 C1110	C62 C398 C379 C379 C736 C736 C783 C665 C749 C971 C877 C904 C1018 C1110	C398 C379 C846 C736 C665 C665 C749 C749 C877 C877	C398 C398 C379 C736 C836 C665 C877 C877 C904 C1018	C398 C379 C820 C736 C665 C783 C844 C877	C62 C398 C398 C379 C736 C736 C665 C877 C904 C1110 C1405	C398 C736 C665 C665 C877 C877 C904 C1018 C1110	C62 C398 C379 C379 C736 C736 C665 C749 C844 C877 C904	C398 C398 C379 C379 C736 C665 C877 C877 C1018 C1259	C398 C379 C836 C783 C749 C904	C398 C398 C846 C379 C736 C665 C783 C877 C877 C904 C904 C1317	C398 C398 C736 C783 C783 C877 C1018 C1018	C398 C398 C736 C836 C665 C749 C877 C904 C1018	C398 C398 C379 C736 C665 C665 C844 C877 C877 C904 C904	C1312 C398 C398 C379 C736 C736 C783 C877 C1359 C904 C904	C398 C398 C736 C665 C665 C877 C877 C904 C1149 C1149	C62 C398 C398 C379 C836 C783 C877 C904 C1018	C398 C379 C379 C736 C736 C665 C749 C877 C877 C904 C1018 C1110	C398 C846 C379 C665 C783 C971 C844 C877 C877 C904	C62 C62 C398 C846 C379 C736 C736 C665 C749 C877 C904 C1018	C62 C398 C398 C379 C736 C665 C665 C844 C877 C877 C904	C398 C398 C379 C736 C736 C783 C783 C877 C877 C904 C904 C927	C398 C398 C846 C379 C736 C665 C665 C749 C877 C877 C904 C904 C1018	C398 C398 C379 C379 C736 C783 C783 C749 C877 C877 C904	C398 C398 C379 C379 C736 C736 C665 C844 C877 C877 C904 C1018 C1110	C62 C398 C846 C736 C665 C665 C877 C904 C1018 C1110	C398 C379 C846 C783 C665 C749 C749 C877 C877 C904 C1018	C62 C398 C379 C379 C665 C783 C877 C904 C1110	C398 C379 C736 C783 C844 C904 C927	C398 C379 C736 C736 C665 C749 C877 C877 C904	C62 C398 C846 C736 C736 C783 C665 C749 C877 C904 C904	C398 C398 C379 C736 C736 C783 C971 C844 C877 C904 C1018	C398 C736 C665 C665 C877	C398 C398 C379 C736 C783 C665 C749 C877 C877 C904 C904 C1018 C1018	C398 C398 C379 C379 C736 C665 C665 C749 C877 C877 C904 C1018	C398 C379 C379 C678 C783 C665 C844 C877 C877 C904 C904	C62 C62 C398 C398 C379 C846 C736 C665 C749 C877 C904 C904	C62 C398 C379 C379 C736 C736 C783 C665 C877 C877 C1018	C398 C398 C379 C736 C736 C783 C783 C877 C904 C1018 C1018 C1149	C398 C398 C379 C820 C736 C736 C783 C665 C904 C904 C1110	C62 C398 C379 C379 C736 C736 C783 C665 C877 C877 C904 C904 C1018 C1110	C62 C398 C846 C379 C836 C665 C877 C1018 C1018	C398 C1132 C379 C736 C665 C665 C971 C877 C904 C904 C927 C1110	C398 C379 C379 C736 C736 C665 C665 C749 C877 C877 C904 C1110	C398 C398 C379 C379 C736 C665 C783 C904 C904	C398 C846 C736 C736 C665 C844 C877 C877 C904 C904 C1018 C1317	C62 C62 C1371 C846 C736 C736 C665 C783 C749 C844 C877 C904 C1018	C62 C1132 C398 C820 C736 C665 C783 C749 C877 C877 C904 C904 C1018 C1018 C1110 C1317	C398 C398 C379 C379 C736 C736 C783 C665 C877 C904 C904 C1018 C1018	C62 C398 C398 C379 C736 C665 C783 C749 C749 C877 C877 C1149	C62 C398 C1132 C379 C736 C736 C665 C749 C877 C904 C1018 C1018	C62 C398 C398 C846 C846 C665 C665 C749 C877 C904 C1110	C62 C398 C379 C736 C783 C665 C749 C877 C904 C1018	C398 C398 C379 C736 C783 C783 C971 C877 C877	C398 C398 C379 C736 C665 C665 C749 C877 C904 C1018	C62 C398 C398 C379 C736 C736 C783 C665 C844 C877 C877 C904	C62 C736 C783 C783 C844 C877 C877 C904	C398 C398 C820 C736 C678 C783 C665 C877 C904 C1018 C1110	C62 C1265 C398 C736 C736 C665 C665 C749 C749 C877 C904 C1012 C1018	C62 C398 C398 C379 C736 C665 C665 C749 C877 C877	C1339 C736 C736 C783 C665 C844 C844 C877 C904 C1018 C1110	C62 C398 C379 C379 C736 C736 C665 C665 C844 C877 C904 C904 C1018	C398 C398 C379 C736 C736 C665 C665 C844 C877 C877 C904 C1018 C1110	C398 C379 C379 C736 C783 C665 C877 C877 C1018 C1110	C398 C379 C736 C736 C783 C877 C904 C1018	C62 C398 C398 C379 C836 C783 C783 C877 C904 C1018	C398 C379 C736 C736 C783 C783 C1359 C904 C904 C1018	C62 C398 C398 C379 C736 C736 C665 C665 C749 C877 C904	C398 C736 C736 C783 C665 C971 C877 C904	C62 C398 C379 C379 C736 C665 C971 C877 C877 C1018 C1018	C398 C846 C736 C736 C749 C877 C904 C904 C1018 C1110	C736 C736 C665 C665 C844 C877 C877 C904	C62 C398 C398 C379 C379 C736 C665 C783 C877 C877 C904 C904 C1018	C398 C398 C846 C736 C736 C665 C783 C877 C1018 C1110	C398 C398 C379 C736 C736 C665 C783 C877 C877	C736 C736 C665 C665 C904 C1018	C398 C398 C820 C736 C736 C877 C1018 C1110	C398 C398 C379 C736 C665 C749 C749 C877 C1018	C62 C398 C398 C820 C678 C783 C665 C877 C904 C927 C1018 C1110	C398 C379 C379 C736 C736 C665 C665 C749 C904 C1110	C398 C379 C379 C1313 C665 C783 C749 C877 C1018 C1110	C398 C398 C379 C736 C736 C783 C665 C877 C877	C62 C398 C398 C820 C736 C736 C665 C665 C844 C877 C904	C846 C736 C665 C877 C904 C904 C1110	C62 C62 C398 C398 C379 C736 C736 C783 C993 C749 C877 C877 C1018 C1018	C62 C379 C736 C783 C783 C749 C877 C877 C904	C379 C379 C736 C665 C877	C379 C736 C736 C665 C877 C904 C904 C1110	C62 C398 C398 C379 C379 C678 C736 C665 C783 C749 C844 C877 C877 C1018	C62 C398 C398 C379 C678 C736 C665 C665 C749 C844 C877 C877	C398 C398 C846 C379 C736 C736 C665 C665 C749 C749 C877 C877 C904 C1018	C398 C398 C379 C379 C736 C736 C783 C665 C877 C1018	C398 C783 C665 C844 C877 C877 C904	C1339 C398 C379 C736 C678 C665 C877 C877 C904 C904 C1018	C62 C398 C379 C736 C665 C783 C749 C877 C877 C904 C1018 C1149	C398 C379 C736 C736 C665 C665 C749 C877 C1317	C398 C736 C736 C783 C749 C844 C877 C877 C904 C904	C398 C379 C379 C736 C678 C665 C783 C749 C749 C877 C904 C904 C1018	C62 C398 C398 C379 C736 C678 C665 C749 C877 C904 C1018	C398 C398 C379 C736 C665 C783 C749 C877 C877 C1018 C1018 C1110	C398 C398 C379 C736 C736 C783 C665 C749 C877 C877 C904 C1110	C398 C379 C379 C736 C665 C783 C749 C844 C877 C877 C904	C398 C398 C846 C736 C665 C665 C749 C844 C877 C904 C904 C1018 C1110	C62 C398 C398 C379 C736 C877 C877 C904 C904	C398 C398 C379 C736 C665 C665 C877 C877 C904 C904 C1018	C62 C398 C398 C736 C1152 C665 C783 C877 C904 C1018 C1018	C62 C398 C398 C379 C665 C783 C749 C749 C877 C877 C904	C62 C398 C398 C379 C736 C736 C665 C665 C877 C877	C62 C398 C398 C736 C665 C844 C877 C877 C904	C398 C398 C379 C379 C783 C665 C877 C904 C927	C949 C398 C398 C379 C736 C783 C844 C877 C877 C904	C62 C398 C398 C820 C379 C736 C783 C665 C877 C877 C1018	C398 C398 C379 C736 C665 C783 C749 C877 C877 C904 C904 C1018	C398 C736 C736 C665 C665 C749 C1110	C949 C398 C379 C736 C736 C665 C783 C877 C877 C904 C1110	C62 C398 C398 C379 C379 C736 C678 C783 C783 C749 C877 C877 C904	C1339 C379 C736 C736 C665 C844 C877 C904 C1018	C398 C398 C820 C846 C736 C736 C665 C665 C877 C877 C904 C1018	C62 C398 C736 C736 C665 C877 C904	C62 C398 C846 C736 C736 C783 C783 C877 C877	C398 C379 C736 C665 C877 C877 C904 C904 C1018 C1110 C1406	C398 C398 C379 C736 C665 C971 C844 C877 C877 C904 C1018 C1149	C62 C398 C379 C379 C736 C993 C783 C749 C749 C877	C398 C398 C379 C736 C736 C783 C665 C971 C844 C904 C904 C927 C1018	C62 C398 C379 C736 C736 C665 C749 C749 C877 C1018	C398 C398 C379 C736 C783 C665 C877 C904 C1018	C398 C398 C379 C836 C665 C783 C749	C398 C398 C379 C736 C736 C783 C665 C1153 C877 C904 C904	C398 C398 C379 C665 C665 C877 C877 C904 C927 C1018 C1110	C62 C62 C398 C398 C379 C379 C736 C783 C665 C971 C877 C904 C1018 C1110 C1149	C398 C398 C379 C379 C736 C736 C665 C783 C877 C904 C1018 C1018 C1317	C62 C62 C398 C398 C379 C379 C678 C665 C665 C904 C904 C1110	C398 C398 C379 C379 C736 C783 C877 C877 C904 C1110	C398 C398 C379 C736 C665 C749 C877 C877 C904	C398 C398 C379 C736 C736 C665 C665 C877 C877 C904	C398 C398 C379 C846 C736 C665 C665	C62 C1132 C379 C736 C678 C665 C971 C877	C62 C398 C398 C846 C678 C736 C665 C783 C877 C904	C62 C62 C398 C379 C736 C678 C665 C877 C877 C904 C1018 C1018 C1110	C398 C379 C379 C736 C665 C665 C877 C877 C904 C904	C398 C398 C379 C379 C736 C736 C783 C877 C904 C1018 C1018	C398 C398 C379 C379 C736 C736 C665 C665 C749 C877 C877 C1018 C1110	C398 C820 C736 C665 C783 C877 C877 C1018	C398 C398 C379 C736 C665 C665 C844 C844 C877 C904 C1018	C398 C736 C736 C665 C783 C749 C877 C877 C904 C904	C398 C398 C736 C736 C665 C749 C904 C1110	C398 C398 C379 C736 C736 C665 C665 C877 C877 C904 C1110	C949 C398 C398 C379 C379 C736 C971 C877 C877	C62 C398 C398 C379 C736 C665 C877 C877 C904 C1018 C1110	C398 C398 C379 C846 C736 C783 C665 C749 C877 C877	C62 C398 C379 C379 C736 C678 C665 C783 C749 C877 C877 C1018	C398 C398 C379 C379 C678 C736 C665 C665 C877 C904 C1340	C398 C398 C379 C379 C736 C665 C877 C904 C904 C1018 C1110	C398 C398 C379 C678 C665 C665 C877 C1018	C398 C398 C379 C736 C678 C665 C783 C877 C904 C904	C62 C398 C398 C846 C736 C736 C665 C665 C844 C877 C904 C1018 C1018	C398 C398 C736 C736 C665 C877 C877 C904 C1018 C1149	C62 C398 C379 C736 C736 C665 C783 C749 C844 C877 C877 C904 C904 C1018 C1018	C62 C398 C398 C379 C379 C736 C877 C877 C904 C1110	C398 C846 C379 C736 C736 C783 C665 C877 C904 C1149	C398 C398 C846 C846 C736 C665 C1407 C749 C877 C877 C1149	C949 C398 C398 C379 C379 C736 C665 C665 C877 C877 C904	C398 C398 C846 C379 C736 C665 C665 C749 C749 C877 C904 C904 C927 C1110	C398 C398 C379 C379 C665 C971 C877 C904 C1018 C1110	C398 C398 C379 C846 C736 C783 C783 C971 C749 C877 C877 C904	C398 C398 C379 C379 C736 C665 C665 C844 C877 C877 C1018 C1149	C62 C398 C398 C379 C736 C736 C665 C749 C1110	C62 C398 C398 C846 C736 C783 C665 C749 C877 C877 C904 C904 C1018	C62 C398 C398 C379 C736 C665 C749 C877 C877 C904	C398 C379 C846 C736 C736 C783 C665 C877 C877 C904 C1018 C1110	C398 C736 C665 C783 C877 C877 C904 C1018	C398 C736 C736 C665 C783 C971 C877 C904 C904	C398 C398 C379 C736 C736 C783 C665 C877 C877 C904 C1018	C398 C398 C379 C736 C736 C665 C927 C1018 C1110	C398 C398 C379 C736 C736 C665 C783 C749 C877 C877 C1018 C1018	C398 C379 C736 C783 C783 C877 C877 C904	C398 C379 C379 C736 C665 C783 C904 C1018 C1317 C1110	C398 C846 C736 C736 C665 C665 C877 C1359 C904	C398 C398 C379 C379 C736 C736 C665 C665 C904 C1018 C1018	C62 C398 C398 C379 C736 C665 C783 C877 C904 C927 C927 C1340	C62 C846 C379 C736 C736 C665 C783 C877 C877 C904 C904	C398 C736 C736 C665 C749 C877 C877 C904 C1149	C62 C398 C398 C379 C379 C736 C736 C665 C844 C877 C877 C904 C1018 C1018 C1110	C398 C398 C379 C379 C736 C783 C844 C877 C877 C904 C927 C1018	C398 C398 C379 C678 C665 C749 C877 C877 C904 C1018 C1110 C1259	C398 C398 C678 C736 C877 C1018	C379 C379 C736 C736 C783 C877 C877 C904 C927 C1018 C1018	C398 C398 C379 C379 C736 C736 C783 C877 C904 C927 C1018	C1265 C820 C379 C736 C736 C665 C783 C877 C877	C398 C398 C846 C379 C736 C736 C665 C783 C877 C877 C904 C1018	C398 C379 C379 C665 C665 C877 C1018 C1018 C1110 C1149	C62 C398 C398 C846 C379 C736 C877 C877 C904	C846 C846 C736 C783 C749 C877 C1110	C398 C398 C379 C379 C736 C736 C783 C877 C877 C904 C1018 C1018	C398 C379 C783 C665 C749 C877 C877 C904 C904 C1018	C398 C398 C379 C678 C736 C665 C877 C877 C1018	C398 C846 C379 C736 C736 C665 C783 C844 C877 C1110	C62 C398 C379 C736 C736 C665 C665 C749 C904 C927	C398 C398 C379 C379 C736 C736 C665 C665 C971 C877 C877 C904 C1018	C398 C398 C846 C379 C736 C783 C877 C904 C1018	C398 C398 C379 C379 C736 C783 C665 C877 C877 C1018	C398 C398 C736 C736 C665 C749 C904 C1110	C62 C1132 C398 C736 C736 C783 C749 C877 C877 C904 C1018 C1110	C62 C398 C379 C736 C736 C665 C665 C877 C904 C904 C1018	C398 C379 C736 C736 C665 C665 C877 C877 C904 C904 C1018	C398 C398 C379 C379 C736 C665 C844 C877 C1018	C949 C398 C398 C846 C736 C736 C783 C783 C749 C844 C877 C904 C1018 C1110	C398 C398 C379 C379 C736 C783 C665 C877 C904 C1018	C398 C398 C379 C379 C736 C736 C665 C665 C877 C904 C927 C1018	C398 C398 C379 C736 C736 C665 C877 C877 C904 C1018 C1018 C1110	C62 C398 C398 C379 C736 C665 C877 C877 C904 C904	C62 C62 C398 C398 C379 C736 C736 C665 C665 C904 C927 C1018 C1018 C1340	C398 C379 C736 C736 C665 C749 C877 C877 C904 C904 C1018 C1110	C62 C398 C846 C736 C736 C665 C665 C749 C877 C877 C904 C1018 C1110	C398 C398 C736 C736 C665 C783 C749 C877 C877	C398 C379 C736 C736 C749 C877 C877 C904	C62 C398 C398 C379 C736 C736 C665 C665 C749 C877 C877 C1110	C62 C398 C736 C783 C665 C877 C1110	C398 C846 C379 C736 C736 C665 C665 C749 C877 C877 C904 C904 C927 C1018 C1018 C1149	C398 C398 C379 C736 C665 C749 C877 C904 C904 C1018	C62 C398 C398 C379 C846 C736 C1313 C665 C665 C749 C844 C877 C904 C904 C1018	C398 C379 C379 C736 C736 C783 C665 C877 C904 C904 C1018 C1110	C398 C398 C379 C736 C736 C665 C783 C877 C877 C904 C1018 C1317	C62 C736 C736 C783 C665 C749 C877 C904 C1018 C1110	C398 C398 C379 C736 C736 C783 C665 C877 C877 C1018 C1110	C62 C398 C398 C379 C379 C736 C736 C665 C665 C749 C971 C844 C844 C877 C904 C1018 C1018	C398 C398 C379 C379 C736 C736 C665 C665 C877 C877 C904 C1018	C398 C398 C379 C736 C665 C665 C749 C877 C877 C904 C904 C1018	C398 C398 C820 C736 C783 C665 C1018 C1018	C62 C398 C379 C736 C736 C783 C665 C749 C877 C877 C904 C1018 C1110	C379 C736 C736 C665 C665 C844 C877 C877 C904 C904 C1018 C1149 C1149	C1132 C398 C379 C379 C678 C736 C665 C665 C877 C877 C904	C62 C398 C398 C820 C678 C665 C665 C877 C1018	C398 C398 C736 C665 C749 C844 C877	C62 C398 C379 C379 C736 C736 C783 C877 C904 C927 C1018 C1018 C1266	C379 C736 C665 C749 C971 C877 C904 C1018	C398 C398 C379 C846 C736 C665 C971 C877 C877 C904 C1018	C398 C398 C379 C379 C736 C736 C783 C877 C877 C904 C1018 C1110	C398 C398 C379 C736 C783 C877 C904 C927	C398 C379 C736 C665 C783 C877 C877 C904 C904 C1018	C398 C379 C379 C736 C783 C783 C1018	C398 C398 C379 C736 C678 C665 C1018	C398 C736 C678 C783 C665 C844 C877 C904 C904 C1018 C1018 C1110	C398 C379 C736 C736 C783 C665 C749 C904 C927 C1018	C398 C398 C379 C736 C665 C665 C877 C877 C904 C1110	C62 C398 C379 C379 C736 C736 C783 C665 C971 C904	C398 C379 C846 C736 C836 C665 C877 C1018	C62 C398 C398 C379 C736 C736 C665 C665 C877 C1018	C62 C398 C398 C379 C736 C736 C665 C665 C844 C877 C877 C904 C1018	C398 C379 C736 C736 C665 C665 C749 C877 C877 C904 C1018	C62 C398 C398 C379 C379 C736 C736 C665 C665 C844 C877 C877 C904	C398 C398 C379 C736 C665 C877 C877 C904 C1018	C62 C398 C379 C379 C736 C783 C783 C877 C904 C904 C1018	C398 C1265 C379 C736 C736 C665 C749 C904 C1018	C398 C379 C379 C736 C665 C665 C749 C877	C62 C398 C846 C379 C736 C665 C783 C877 C877 C904	C398 C379 C1313 C678 C665 C665 C877 C877 C904 C904	C398 C398 C379 C379 C1152 C736 C665 C877 C904	C398 C379 C736 C736 C665 C1404 C877 C877 C1018	C62 C398 C398 C846 C736 C736 C665 C665 C877 C904 C904 C927 C1110	C398 C398 C846 C379 C736 C665 C877 C877	C62 C398 C398 C379 C379 C736 C736 C783 C665 C749 C971 C1153 C877 C1018	C398 C398 C379 C736 C736 C665 C665 C877 C904 C1018 C1110	C398 C1132 C379 C379 C736 C736 C665 C665 C844 C1018 C1018 C1340	C398 C398 C379 C379 C736 C783 C665 C877 C904	C398 C846 C736 C665 C877 C904 C1018	C62 C1312 C398 C379 C846 C783 C877 C877 C1018 C1149	C398 C736 C736 C783 C783 C749 C877 C904	C1312 C398 C379 C736 C665 C665 C749 C749 C877 C904 C1018	C62 C379 C736 C736 C665 C904	C1339 C398 C379 C736 C783 C783 C877 C877 C1382	C398 C398 C379 C736 C736 C665 C665 C877 C904 C1018	C62 C398 C398 C379 C736 C665 C665 C749 C877 C904 C1110	C62 C379 C379 C736 C665 C783 C749 C877 C877 C904 C904	C379 C379 C736 C736 C665 C783 C749 C877 C877 C927 C1018	C62 C398 C398 C736 C665 C665 C877 C877 C1018	C62 C398 C379 C736 C877 C877 C904 C1018 C1018 C1110	C398 C379 C736 C1313 C665 C783 C877 C877 C904 C1018	C398 C379 C379 C736 C736 C665 C665 C749 C749 C844	C398 C398 C846 C736 C665 C665 C877 C904 C1018	C62 C379 C736 C665 C749 C877 C877	C62 C398 C398 C736 C665 C877 C1018 C1149	C398 C820 C379 C678 C783 C1018 C1018	C398 C379 C379 C736 C736 C665 C665 C877 C877 C904 C1018 C1149	C398 C398 C379 C379 C736 C665 C665 C971 C877 C877 C1018	C398 C379 C379 C736 C736 C749 C971 C877 C877 C904 C904 C1018	C62 C398 C379 C736 C665 C877 C877 C904	C379 C736 C736 C665 C665 C844 C877 C904 C1110	C398 C398 C379 C846 C736 C1313 C665 C665 C749 C844 C877 C877 C1018 C1018	C62 C398 C846 C379 C736 C736 C665 C665 C877 C877 C904 C1018	C62 C398 C398 C1118 C379 C736 C665 C665 C877 C877 C904 C1018 C1018	C379 C736 C736 C783 C844 C844 C877 C1018	C398 C379 C379 C736 C736 C783 C749 C877 C904 C904 C1018	C398 C1132 C379 C736 C783 C665 C844 C877 C877 C1018	C398 C379 C379 C736 C736 C665 C783 C877 C877 C904 C1018 C1018 C1110	C62 C398 C379 C736 C736 C665 C783 C877 C904 C904	C398 C398 C379 C1313 C665 C665 C877 C904 C904	C62 C398 C398 C736 C736 C665 C665 C877 C904 C1018	C398 C379 C379 C736 C783 C877 C877	C398 C398 C379 C379 C736 C736 C783 C877 C1018	C62 C398 C379 C736 C665 C665 C877 C904 C1018 C1110	C62 C398 C846 C736 C665 C783 C877 C904 C1149	C398 C398 C379 C736 C665 C783 C877 C877 C904 C904	C62 C398 C398 C379 C379 C736 C736 C665 C783 C877 C904 C1018 C1110	C398 C398 C736 C736 C665 C665 C877 C904 C1018 C1110	C62 C398 C379 C736 C736 C665 C665 C904 C1018	C949 C62 C379 C379 C736 C736 C665 C783 C971 C877 C877 C904 C904	C62 C398 C398 C736 C836 C665 C665 C877 C877 C904 C904 C927 C1018	C398 C379 C736 C736 C665 C749 C877 C877 C1110 C1149	C62 C398 C379 C836 C665 C665 C844 C877 C1110	C398 C379 C736 C736 C665 C844 C877 C877 C927 C1018	C1371 C398 C379 C379 C736 C665 C665 C877 C904 C904 C1018	C62 C398 C398 C736 C736 C665 C665 C749 C877 C904 C904 C927 C1149 C1370	C398 C379 C736 C736 C665 C665 C749 C844 C877 C904 C1018	C398 C379 C820 C736 C783 C783 C877 C877 C1018	C62 C398 C1265 C379 C783 C749 C749 C877 C877 C904 C927 C1018	C398 C398 C736 C736 C665 C904 C904 C1110	C398 C379 C736 C736 C665 C665 C844 C877 C877 C1018	C398 C398 C379 C379 C736 C736 C665 C665 C749 C877 C904 C1110	C62 C398 C736 C736 C783 C665 C749 C877 C904 C904 C1018 C1110	C398 C398 C379 C379 C736 C736 C665 C665 C877 C904 C1018 C1018 C1110	C398 C398 C379 C736 C665 C783 C844 C877 C904 C904 C927 C1018	C398 C398 C379 C736 C736 C665 C783 C877 C877 C904 C1018	C398 C398 C736 C665 C877 C877 C1018 C1018	C62 C398 C379 C379 C736 C783 C749 C877 C877 C904	C62 C1371 C398 C736 C736 C665 C665 C749 C877 C1018 C1340	C1312 C398 C736 C736 C665 C749 C877 C877 C904	C398 C398 C379 C736 C783 C783 C844 C877 C877 C904 C1149	C398 C398 C379 C736 C736 C783 C665 C749 C877 C877 C904 C904	C398 C398 C379 C379 C665 C877 C904 C904	C1312 C398 C379 C379 C736 C736 C665 C877 C904 C1018	C398 C379 C736 C665 C665 C877 C877 C904 C1018	C398 C736 C736 C749 C844 C844 C877 C904	C398 C398 C379 C379 C736 C736 C665 C783 C877 C877 C904 C1018 C1110 C1110	C398 C398 C379 C736 C736 C665 C665 C877 C904 C904 C1018 C1018	C398 C379 C736 C736 C783 C665 C877 C904 C904 C1149	C398 C398 C379 C736 C736 C665 C665 C749 C877 C877 C904 C927 C1018	C379 C665 C783 C844 C877 C877 C904 C927 C1018	C62 C398 C398 C836 C783 C971 C877 C904 C1018 C1149	C398 C398 C379 C736 C736 C665 C844 C877 C904 C904 C1018 C1018	C1312 C398 C379 C736 C736 C665 C665 C749 C877 C877 C904	C398 C398 C379 C665 C749 C877 C877 C904 C904 C1018 C1110	C398 C379 C379 C736 C783 C665 C877 C877 C904 C1110	C62 C398 C379 C379 C736 C665 C749 C877 C904	C1265 C379 C736 C736 C783 C665 C749 C877 C877 C904 C904 C1018 C1408	C62 C62 C398 C379 C736 C736 C665 C877 C904 C904 C1018 C1110	C62 C398 C379 C736 C736 C665 C749 C1153 C877 C904 C1018 C1018 C1110	C398 C398 C379 C379 C736 C736 C665 C877 C877 C927 C1018	C398 C398 C379 C379 C736 C736 C665 C665 C971 C877 C877 C1018	C398 C398 C379 C820 C736 C783 C783 C844 C877 C877 C904 C1018 C1018	C398 C398 C379 C379 C736 C736 C665 C665 C749 C844 C877 C877	C62 C398 C1409 C379 C379 C736 C736 C665 C665 C877 C877 C904 C1018 C1110	C62 C398 C398 C820 C736 C736 C665 C749 C877 C877 C1018	C398 C398 C379 C379 C736 C749 C844 C877 C904 C1018	C398 C398 C846 C736 C665 C665 C877 C904 C1018	C398 C398 C379 C379 C736 C665 C877 C904	C398 C398 C379 C379 C783 C665 C749 C877 C904	C398 C398 C736 C736 C665 C665 C844 C904 C1018 C1018	C398 C379 C736 C736 C665 C877 C1359 C904 C904 C1018	C398 C379 C736 C736 C783 C904 C904 C1018	C398 C398 C736 C736 C783 C877 C877 C904	C62 C398 C398 C836 C665 C749 C877 C904 C1018	C398 C665 C783 C844 C877 C904	C398 C398 C379 C736 C665 C877	C62 C398 C398 C379 C736 C836 C665 C665 C877 C877 C904 C904 C927 C1018 C1110	C62 C398 C379 C736 C736 C665 C749 C877 C877 C1110	C62 C398 C736 C665 C783 C749 C844 C877 C904 C927 C1018 C1110	C398 C379 C379 C736 C665 C749 C877 C877 C927 C1018 C1018	C398 C398 C379 C736 C993 C783 C1395 C877 C1018	C398 C398 C736 C736 C665 C665 C877 C877 C1018 C1018	C398 C379 C379 C736 C783 C877 C904 C904 C1018 C1110	C398 C398 C379 C379 C736 C736 C783 C783 C877 C904 C904 C1018	C398 C379 C846 C736 C736 C783 C665 C877 C877 C927 C1018	C736 C736 C665 C783 C749 C877 C877 C904 C1018	C398 C379 C379 C736 C665 C844 C877 C877 C904 C1018	C62 C398 C379 C736 C736 C783 C665 C749 C844 C877 C877	C62 C398 C398 C846 C736 C736 C783 C665 C877 C1395 C904 C904 C1018 C1018	C398 C379 C736 C736 C665 C1404 C749 C877 C904	C398 C398 C379 C736 C783 C749 C904 C1018	C398 C379 C379 C736 C783 C783 C877 C904 C904 C1149	C398 C398 C379 C1313 C665 C665 C877 C877 C904 C904	C398 C736 C736 C665 C877 C904	C398 C379 C736 C736 C783 C665 C877 C904	C398 C398 C379 C736 C665 C665 C749 C904 C1110	C398 C398 C379 C736 C665 C665 C877 C877 C1018	C62 C398 C398 C379 C379 C783 C783 C971 C877 C877 C904	C62 C398 C379 C736 C736 C783 C783 C749 C877 C877 C904 C1018 C1018	C62 C398 C820 C379 C678 C678 C665 C665 C877 C877 C904 C904 C1018	C398 C398 C820 C736 C665 C665 C877 C904 C1018	C398 C379 C379 C736 C736 C783 C665 C877 C877 C904 C1018 C1110	C398 C379 C736 C783 C971 C877 C877 C904 C1018 C1018	C398 C398 C736 C736 C783 C877 C877 C1149	C398 C398 C379 C379 C665 C783 C749 C877 C877 C904 C1149	C398 C398 C379 C846 C736 C665 C665 C749 C877 C877 C904 C904 C1018	C62 C398 C398 C379 C379 C736 C877 C877 C1410	C62 C398 C398 C379 C736 C736 C665 C665 C877 C877 C904	C398 C398 C820 C846 C736 C736 C665 C971 C877 C877 C1018	C62 C398 C398 C379 C736 C736 C665 C665 C844 C877 C877 C904	C398 C398 C379 C736 C736 C665 C665 C877 C877 C904 C1018	C398 C379 C736 C736 C665 C783 C749 C877 C904 C1018	C398 C820 C379 C736 C783 C783 C749 C877 C1018 C1018	C1339 C379 C379 C736 C736 C904 C1018 C1259	C398 C398 C379 C379 C736 C736 C665 C783 C749 C1357	C398 C1339 C379 C736 C736 C665 C844 C904 C1018 C1018	C62 C398 C846 C379 C736 C749 C877 C877 C904 C1110	C62 C398 C398 C379 C736 C736 C665 C783 C749 C877 C904 C904 C1110	C62 C398 C398 C379 C379 C736 C736 C665 C665 C877 C877 C904 C1018 C1317 C1110	C398 C398 C379 C379 C736 C665 C783 C877 C877 C904 C904	C62 C398 C379 C379 C736 C736 C665 C665 C877 C877 C1018	C62 C398 C398 C379 C379 C736 C665 C665 C877	C398 C846 C379 C1401 C678 C665 C749 C877 C877 C904 C904	C398 C398 C379 C379 C678 C736 C665 C783 C971 C1153 C877 C904 C1018	C379 C379 C736 C665 C877 C877 C904 C1018	C398 C398 C379 C379 C736 C736 C665 C665 C877 C927 C1018	C398 C379 C736 C736 C665 C749 C877 C877 C904 C1018 C1149	C1132 C398 C379 C736 C736 C783 C877 C877 C927 C1018	C398 C398 C736 C678 C665 C877 C904 C927 C1018	C398 C398 C846 C736 C736 C665 C844 C877 C904 C904 C1018 C1149	C398 C379 C678 C736 C783 C665 C749 C877 C877 C904 C1018 C1110	C398 C398 C379 C820 C736 C665 C844 C877 C1018 C1110	C62 C398 C398 C379 C379 C736 C736 C665 C904 C904 C1018 C1110	C62 C398 C379 C736 C736 C665 C971 C844 C877 C904 C1018 C1110 C1149	C62 C398 C398 C379 C736 C736 C783 C783 C877 C877 C904 C904 C1018 C1018	C398 C398 C379 C736 C783 C877 C877 C904 C904 C1018	C379 C736 C665 C844 C877 C877 C904 C1149	C398 C398 C736 C736 C783 C749 C877 C877 C904 C1149	C398 C398 C379 C846 C736 C783 C783 C877 C877 C904 C1018 C1149	C62 C398 C379 C736 C665 C665 C877 C904	C398 C1371 C379 C846 C736 C736 C783 C783 C749 C844 C877 C1018 C1149	C398 C398 C736 C678 C783 C783 C877 C904 C1018	C62 C398 C736 C665 C749 C971 C877 C877 C904 C904 C1018 C1110	C398 C379 C736 C665 C665 C749 C749 C877 C877 C904 C1110	C398 C379 C736 C736 C665 C665 C749 C844 C904 C1018 C1018	C62 C398 C398 C379 C379 C736 C736 C783 C783 C877 C904 C904 C1018 C1018 C1110	C62 C398 C379 C736 C736 C665 C665 C971 C877 C904	C398 C398 C379 C736 C736 C783 C665 C749 C877 C877 C904 C1018	C398 C398 C678 C736 C783 C665 C749 C749 C877 C1018 C1370	C398 C398 C846 C736 C736 C665 C665 C844 C904 C1018	C398 C398 C379 C379 C736 C665 C665 C877 C1018 C1018 C1340	C62 C398 C398 C379 C736 C665 C749 C877 C877 C904	C398 C398 C379 C736 C736 C783 C665 C971 C844 C877 C877 C904 C904 C1018	C398 C665 C877 C904 C904 C1018 C1110	C62 C398 C379 C736 C736 C783 C877 C877 C904 C904 C1018	C398 C379 C736 C836 C665 C665 C971 C877 C877 C904 C1018	C1132 C379 C379 C736 C736 C665 C844 C877 C1018 C1018	C62 C398 C398 C379 C736 C736 C665 C749 C844 C877 C877 C1012	C62 C398 C398 C379 C736 C749 C877 C877 C904 C1110	C398 C398 C379 C379 C736 C736 C783 C665 C749 C877 C877	C1132 C379 C379 C736 C736 C665 C971 C749 C877 C877 C1018	C398 C379 C783 C783 C877 C877	C398 C398 C736 C665 C877 C877 C904 C1018	C398 C398 C736 C665 C665 C877 C904 C904	C398 C398 C736 C736 C665 C665 C749 C749 C877 C877 C904 C1018	C398 C379 C379 C736 C783 C783 C877 C877 C904 C904 C1018 C1110	C398 C379 C736 C665 C783 C1359 C904 C904 C1018	C62 C398 C398 C379 C736 C783 C877 C877 C904 C1018	C62 C398 C398 C379 C678 C665 C665 C904 C904	C398 C398 C736 C665 C665 C749 C904	C398 C398 C736 C783 C749 C749 C844 C877 C904 C904	C398 C398 C379 C379 C736 C783 C877 C904 C904 C927	C398 C379 C736 C783 C665 C844 C877 C904 C904 C1018	C62 C398 C398 C379 C736 C736 C665 C877 C877 C904	C398 C398 C379 C736 C783 C844 C877 C877 C904 C1018	C62 C398 C846 C379 C736 C736 C783 C665 C749 C749 C877 C904 C904 C1018 C1110	C62 C398 C398 C379 C379 C736 C665 C783 C749 C749 C877 C904 C1018	C62 C398 C398 C379 C736 C736 C783 C971 C877 C877 C904 C1110	C62 C398 C398 C846 C736 C665 C904 C904 C927 C1018	C62 C1265 C398 C379 C665 C783 C749 C844 C877 C877 C1110	C62 C398 C379 C736 C665 C665 C749 C877 C877 C904 C904 C1018	C398 C379 C379 C736 C665 C971 C877 C877 C904 C904 C1018 C1110	C62 C398 C398 C379 C379 C749 C877 C877 C904	C1312 C398 C379 C736 C783 C665 C877 C904 C904 C1018	C398 C398 C846 C379 C736 C665 C783 C749 C749 C877 C904	C398 C379 C665 C665 C749 C877 C904 C904 C1018	C398 C398 C379 C678 C993 C749 C749 C877 C1018	C398 C379 C783 C783 C877 C877 C904	C398 C398 C379 C379 C736 C736 C665 C783 C877 C1018 C1018 C1110	C62 C398 C398 C379 C783 C665 C844 C877 C1018 C1018	C62 C62 C398 C398 C379 C379 C736 C665 C665 C904 C1340	C398 C398 C379 C736 C736 C665 C665 C749 C877 C877	C398 C379 C736 C736 C665 C877 C904 C1018	C398 C398 C736 C971 C877 C1018	C398 C1403 C379 C846 C736 C736 C665 C783 C877 C877 C904	C398 C398 C379 C379 C736 C736 C665 C877 C904 C1018	C398 C379 C736 C1313 C783 C665 C749 C877 C877 C1149	C62 C398 C1265 C379 C379 C783 C877 C877 C904	C398 C398 C379 C736 C665 C665 C877 C877 C904 C904 C1149	C62 C379 C379 C836 C736 C665 C783 C971 C877 C904 C904 C1018 C1149	C398 C379 C736 C783 C749 C877 C904 C904 C1018 C1110 C1149	C398 C398 C846 C736 C783 C665 C749 C877 C877 C904	C62 C398 C398 C379 C379 C736 C736 C783 C749 C844 C877 C904 C904 C1110	C398 C379 C736 C736 C783 C665 C971 C877 C877 C927 C1018	C62 C398 C379 C736 C736 C783 C665 C877 C904	C398 C398 C379 C736 C783 C665 C877 C904 C1018	C398 C736 C783 C665 C877 C877	C398 C736 C736 C783 C877 C904 C904 C1149	C398 C379 C736 C736 C783 C877	C398 C379 C736 C783 C665 C877 C904 C904 C1018 C1110	C398 C398 C379 C379 C736 C736 C665 C877 C877 C904 C1110	C62 C398 C379 C379 C783 C844 C877 C1018	C846 C678 C665 C749 C877 C877 C904 C1018	C398 C379 C736 C736 C665 C783 C877 C877 C904 C1149	C62 C398 C379 C736 C665 C749 C749 C877 C904 C904 C1018	C398 C398 C379 C379 C736 C736 C665 C844 C844 C877 C904 C904 C1018 C1018	C62 C398 C398 C379 C736 C736 C783 C665 C877 C877 C904 C904 C1018 C1110	C62 C398 C398 C379 C736 C736 C783 C783 C749 C877 C1018	C398 C379 C379 C736 C736 C665 C665 C877 C877 C904 C1018 C1018 C1110	C62 C62 C398 C398 C379 C379 C736 C783 C749 C844 C877 C877 C1018	C62 C398 C398 C846 C736 C736 C783 C783 C749 C877 C877 C1018	C398 C398 C379 C379 C736 C736 C665 C783 C749 C877 C904 C927 C1018 C1340	C398 C379 C846 C665 C783 C877 C904 C904 C1110	C398 C678 C736 C783 C665 C749 C749 C877 C877 C904	C1339 C379 C379 C736 C736 C783 C877 C927 C1018 C1110	C398 C398 C736 C665 C665 C1153 C877 C904	C398 C379 C379 C736 C736 C783 C665 C971 C749 C877 C877 C904 C1018	C398 C379 C736 C736 C665 C665 C749 C844 C877 C877 C904 C1110	C398 C398 C846 C379 C736 C665 C783 C877 C877 C904	C398 C398 C846 C379 C736 C736 C665 C665 C844 C877 C904	C398 C398 C736 C736 C665 C665 C877 C904 C1110	C398 C379 C379 C665 C665 C844 C877 C877 C904	C398 C398 C379 C736 C736 C665 C665 C904	C62 C398 C379 C736 C736 C665 C844 C877 C877 C904 C904 C1018 C1149 C1411	C398 C398 C379 C820 C736 C665 C665 C844 C877 C877	C62 C398 C846 C379 C665 C665 C749 C877 C877 C904 C904 C1018 C1018	C1312 C398 C398 C379 C736 C736 C665 C665 C877 C904 C1018	C398 C398 C379 C736 C736 C665 C749 C877 C877 C904	C398 C398 C736 C736 C783 C783 C877	C62 C398 C736 C665 C783 C877 C877 C904 C904 C1018 C1340	C398 C846 C379 C736 C736 C783 C783 C971 C877 C877 C904 C904	C398 C398 C379 C379 C736 C783 C783 C749 C749 C877 C877 C904 C927 C1018 C1259	C62 C398 C398 C379 C736 C665 C783 C749 C749 C877 C1018	C398 C398 C379 C379 C736 C736 C665 C783 C971 C749 C877 C1359 C904 C1018	C398 C398 C379 C783 C877 C904 C904	C398 C398 C736 C736 C665 C665 C844 C877 C877 C904 C904	C398 C846 C379 C736 C1412 C665 C877 C904 C904	C62 C398 C398 C379 C736 C736 C665 C877 C877 C904	C398 C398 C379 C379 C736 C678 C783 C665 C844 C877 C904 C927	C62 C398 C379 C736 C665 C665 C877 C877 C1018	C62 C398 C398 C379 C736 C736 C665 C665 C749 C877 C877 C1110	C62 C398 C379 C736 C736 C783 C783 C749 C844 C877 C1018 C1110	C62 C398 C398 C846 C736 C736 C665 C783 C904 C1018 C1018 C1110	C62 C398 C398 C836 C665 C971 C877 C877 C1018	C398 C398 C736 C665 C665 C877 C877 C904 C1018	C398 C736 C783 C971 C844 C877 C877 C904 C904	C379 C379 C736 C665 C877 C877 C904 C904 C1018 C1018	C398 C398 C379 C736 C783 C783 C971 C877 C877 C1018 C1110 C1149	C62 C398 C379 C736 C736 C665 C783 C844 C877 C877 C904 C1018	C62 C398 C379 C736 C1313 C665 C665 C877 C877 C904 C904	C398 C398 C846 C736 C665 C749 C1359 C877 C904 C1018	C398 C398 C379 C379 C736 C736 C665 C783 C877 C904 C927 C1018 C1149	C398 C398 C379 C736 C665 C665 C749 C877 C877 C904 C1018	C398 C398 C379 C665 C783 C877 C877 C1110	C62 C379 C736 C783 C783 C877 C904 C1340	C398 C398 C379 C379 C736 C736 C783 C783 C749 C971 C877 C904 C1018	C398 C820 C736 C736 C665 C665 C749 C844 C877 C904 C1018 C1018	C398 C736 C665 C665 C844 C877 C1018	C62 C398 C398 C379 C736 C665 C877 C877 C904 C904 C1018 C1018	C398 C846 C379 C736 C736 C783 C665 C877 C877 C904 C1018 C1018 C1110	C398 C379 C379 C736 C783 C749 C877 C877 C904 C1018	C62 C398 C379 C379 C736 C678 C665 C665 C749 C877 C904	C62 C398 C379 C736 C783 C783 C904 C1018	C62 C398 C379 C846 C736 C736 C665 C877 C877 C904 C1018 C1110	C62 C398 C379 C736 C665 C783 C877 C877 C904 C904 C1149	C62 C398 C398 C379 C736 C736 C665 C877 C877 C1018	C398 C379 C379 C736 C736 C665 C665 C844 C904 C1018 C1018 C1110	C398 C398 C379 C379 C736 C736 C665 C783 C971 C877 C904	C398 C736 C736 C783 C665 C877 C904 C904 C1018	C62 C398 C379 C736 C749 C844 C877 C877 C904 C904 C1018 C1110	C62 C398 C379 C736 C783 C665 C877 C904 C904	C398 C398 C379 C1152 C736 C665 C665 C749 C844 C877 C877 C904	C398 C398 C846 C379 C736 C783 C877 C904 C904 C1149 C1259	C398 C398 C379 C379 C678 C783 C877 C904	C62 C398 C398 C379 C736 C665 C665 C904 C1018 C1110	C62 C398 C379 C736 C736 C665 C783 C877	C379 C665 C665 C971 C877 C877 C904 C904	C62 C398 C398 C379 C846 C736 C736 C665 C665 C749 C877 C904 C1018 C1018	C949 C398 C398 C379 C736 C736 C783 C749 C877 C877 C904 C904 C1018 C1018	C398 C398 C379 C736 C736 C665 C783 C749 C877 C877 C904 C1018	C62 C398 C398 C846 C736 C736 C665 C665 C877 C877 C904 C1110	C398 C379 C379 C665 C665 C877 C904 C927 C1018	C398 C846 C379 C736 C783 C665 C877 C904 C1018	C62 C398 C379 C379 C736 C736 C665 C665 C877 C877 C904 C1018 C1110	C62 C398 C379 C379 C736 C783 C844 C877 C1018 C1018	C398 C398 C736 C736 C665 C877 C877 C904	C398 C398 C379 C736 C736 C665 C665 C877 C904 C904 C1018 C1018 C1110	C398 C398 C379 C736 C665 C783 C1379 C877 C877 C904 C904 C1018	C62 C398 C398 C379 C736 C736 C665 C783 C877 C1018 C1018 C1110	C398 C736 C736 C665 C665 C749 C877 C904 C904 C1018	C398 C379 C736 C736 C665 C665 C877 C877 C904 C1018	C398 C398 C379 C783 C665 C749 C877	C398 C398 C846 C736 C783 C783 C749 C749 C877 C877 C904 C1149	C398 C398 C379 C736 C736 C783 C1153 C877 C877 C904 C904 C927 C1018	C398 C398 C379 C379 C736 C736 C783 C665 C749 C877 C877 C904 C904 C1018 C1018	C62 C398 C398 C736 C665 C665 C971 C877 C904	C398 C398 C379 C379 C678 C665 C665 C749 C877 C1018 C1110	C398 C398 C379 C736 C665 C783 C749 C844 C877 C877 C904 C1018	C62 C62 C398 C398 C379 C736 C783 C665 C877 C877 C904 C904	C398 C1132 C379 C379 C736 C736 C665 C665 C877 C877 C904 C1018 C1018	C398 C398 C379 C379 C736 C736 C665 C783 C877 C877 C904 C904 C1018	C398 C379 C846 C1313 C783 C665 C877 C904 C904	C62 C398 C398 C736 C836 C665 C665 C749 C877 C904 C1018 C1018 C1110	C398 C398 C379 C379 C736 C736 C783 C783 C749 C1018 C1018	C949 C1132 C398 C379 C379 C736 C736 C665 C665 C877 C1018 C1018 C1110	C398 C398 C379 C736 C736 C665 C665 C877 C1018 C1018	C398 C398 C736 C736 C665 C844 C844 C877 C904 C904	C398 C398 C379 C379 C783 C783 C877 C877 C904 C1018	C398 C379 C736 C736 C783 C993 C844 C877 C927 C1018	C398 C379 C1313 C736 C665 C783 C749 C844 C877 C877 C1018 C1018	C398 C398 C379 C736 C678 C783 C783 C749 C877 C877 C904	C398 C379 C379 C836 C736 C665 C749 C877 C877 C904 C904 C927	C398 C398 C379 C379 C736 C678 C665 C749 C877 C1110	C62 C398 C398 C379 C736 C783 C665 C749 C971 C844 C877 C904 C927	C62 C398 C379 C379 C736 C783 C749 C904 C904 C1018	C398 C398 C836 C736 C665 C783 C877 C877 C904 C1018 C1018 C1149	C398 C398 C379 C736 C736 C877 C877 C904 C1018	C398 C736 C736 C783 C971 C844 C877 C877 C904 C1018	C62 C398 C398 C783 C877 C877 C904	C398 C398 C379 C736 C1413 C665 C971 C877 C1018 C1110	C398 C379 C379 C736 C665 C783 C877 C877 C904	C62 C398 C398 C379 C783 C844 C877 C904	C398 C379 C736 C736 C783 C783 C877 C877 C904 C1110	C398 C398 C736 C736 C665 C877 C877 C904 C1018	C398 C379 C736 C736 C665 C877 C877 C904 C904 C1018	C949 C398 C398 C379 C678 C736 C665 C783 C844 C877 C1395 C904 C1018	C398 C398 C379 C736 C783 C783 C844 C877 C904	C398 C398 C379 C736 C736 C665 C783 C749 C877 C904 C1018	C398 C398 C379 C379 C736 C736 C783 C665 C877 C904 C904 C1018 C1018 C1149	C398 C379 C736 C736 C665 C665 C971 C749 C877 C1018	C398 C398 C379 C736 C736 C783 C665 C749 C877 C877 C904 C904	C62 C398 C398 C846 C736 C783 C783 C844 C877	C398 C736 C736 C783 C749 C877 C877 C904 C904 C1018 C1018	C62 C398 C379 C736 C736 C665 C783 C877 C877 C904 C1018	C398 C846 C379 C736 C736 C665 C877 C1012 C1018 C1110	C398 C398 C379 C379 C736 C736 C665 C665 C877 C877 C904 C904 C1018	C398 C398 C379 C379 C736 C736 C665 C665 C749 C877 C877 C904	C398 C398 C736 C736 C783 C665 C749 C877 C904 C904 C1018	C398 C398 C665 C783 C844 C877 C877 C904 C1018 C1018	C398 C398 C820 C736 C736 C783 C877 C877 C904 C1110	C398 C379 C736 C678 C665 C783 C877 C877 C904 C904 C1018	C62 C398 C398 C846 C846 C736 C783 C783 C749 C877 C877 C1110 C1149	C398 C398 C379 C736 C783 C665 C1359 C877 C904 C1018	C398 C398 C379 C379 C736 C736 C665 C783 C844 C877 C904 C904 C1018 C1018	C398 C398 C379 C736 C736 C665 C783 C877 C877 C904 C904	C62 C398 C398 C379 C736 C665 C665 C877 C877 C1018	C398 C398 C736 C665 C783 C877 C1018	C398 C846 C379 C736 C736 C783 C1359 C877 C904	C398 C379 C379 C736 C736 C665 C665 C749 C844 C877 C1018	C62 C398 C379 C379 C1313 C736 C783 C783 C749 C877 C877 C927 C1018	C398 C398 C379 C736 C736 C665 C1414 C844 C877 C1359	C398 C398 C379 C379 C665 C783 C877 C877 C904	C62 C398 C398 C379 C736 C678 C665 C665 C877 C877 C904 C1018	C398 C736 C749 C877 C877 C904 C1018	C398 C379 C379 C736 C736 C783 C665 C877 C877 C1018 C1110	C62 C398 C398 C379 C736 C736 C665 C749 C877 C877 C904 C904 C1018 C1018	C398 C398 C379 C736 C783 C665 C844 C877 C904 C1018	C398 C398 C379 C820 C736 C736 C665 C665 C877 C904 C1018	C398 C379 C379 C665 C665 C877 C904 C904 C1110	C398 C398 C379 C736 C736 C665 C783 C749 C844 C877 C904 C1110	C62 C398 C398 C379 C736 C736 C783 C971 C877 C877 C904 C904 C927 C1110	C62 C398 C379 C736 C736 C665 C877 C904	C398 C398 C820 C379 C736 C665 C783 C877 C877 C1018	C398 C398 C846 C736 C665 C665 C749 C904 C1018 C1340	C398 C398 C379 C678 C783 C665 C749 C877 C877 C904	C398 C398 C379 C379 C736 C736 C877 C927 C1018	C398 C398 C379 C736 C678 C783 C783 C877 C877	C398 C398 C379 C379 C736 C665 C665 C971 C877 C1018	C736 C665 C783 C749 C844 C877 C904 C904 C927 C1018 C1110	C62 C398 C379 C736 C783 C749 C877 C904 C904 C1018 C1110 C1110	C398 C398 C379 C736 C783 C749 C877 C904 C1110	C398 C398 C379 C736 C783 C783 C749 C877 C877 C1018	C398 C379 C736 C665 C665 C749 C904 C927 C1018 C1110	C398 C398 C379 C846 C736 C783 C749 C749 C877 C904 C1018 C1149	C398 C398 C379 C379 C736 C665 C665 C877 C904 C1110	C62 C62 C398 C379 C379 C736 C736 C665 C665 C971 C844 C877 C904 C904 C1018 C1018	C62 C398 C398 C379 C736 C783 C749 C1359 C877 C904 C1018 C1018	C398 C379 C379 C1313 C783 C665 C749 C749 C844 C877 C1359 C904 C904 C1018	C398 C379 C736 C736 C665 C749 C877 C877 C904 C927 C1018 C1110	C62 C398 C736 C665 C1018 C1018	C398 C846 C736 C783 C749 C904 C1018 C1370	C398 C398 C379 C736 C783 C971 C877 C877 C904 C927	C398 C379 C736 C736 C783 C783 C844 C877 C877 C1018	C62 C398 C398 C846 C736 C665 C665 C971 C877 C877 C904 C1018 C1149	C1312 C398 C398 C736 C736 C665 C665 C749 C749 C877 C877 C904 C927	C398 C398 C379 C736 C665 C665 C877 C877 C1018 C1149	C398 C736 C736 C783 C665 C749 C844 C877 C1018	C398 C398 C379 C379 C736 C736 C783 C749 C877 C877 C904 C1018	C398 C736 C783 C877 C877	C398 C379 C379 C736 C736 C665 C665 C877 C877 C904 C1018 C1018	C398 C379 C379 C736 C877 C904 C1018	C398 C398 C846 C1118 C736 C736 C783 C665 C749 C749 C877 C877 C904 C1012	C398 C678 C736 C665 C665 C1357 C877 C1018 C1317	C62 C398 C398 C379 C736 C736 C665 C665 C844 C1359 C877 C904 C1018 C1018 C1340	C398 C1132 C379 C379 C736 C736 C783 C665 C749 C877 C904 C1018	C62 C398 C398 C379 C379 C736 C783 C665 C971 C877 C904 C904 C1018	C62 C398 C379 C678 C665 C749 C844 C877 C904	C62 C398 C398 C379 C379 C736 C736 C665 C877 C904 C1018 C1018	C1371 C379 C379 C736 C665 C665 C877 C877 C904 C1110	C398 C379 C736 C736 C665 C783 C844 C877 C1018	C62 C398 C398 C379 C379 C736 C736 C665 C665 C749 C877 C877 C904 C904 C1018 C1110	C1388 C398 C398 C736 C665 C665 C877 C877 C904	C62 C62 C398 C379 C379 C736 C736 C783 C844 C877 C877 C904 C1018	C1339 C398 C379 C736 C783 C665 C877 C877	C62 C398 C398 C379 C846 C665 C783 C749 C844 C1018 C1149	C398 C379 C678 C736 C665 C665 C749 C749 C844 C844 C877 C877 C904 C904 C1018	C62 C398 C398 C820 C736 C736 C665 C749 C844 C877 C877 C904 C1018	C1312 C398 C398 C379 C379 C736 C736 C665 C844 C877 C877 C927	C398 C379 C736 C783 C665 C844 C877 C877 C904 C1018 C1018	C62 C1132 C398 C846 C736 C736 C783 C665 C877 C877 C904 C1018	C62 C398 C379 C379 C836 C665 C749 C877 C904 C904 C927	C398 C398 C379 C736 C736 C665 C877 C877 C904 C904	C398 C398 C379 C379 C736 C736 C665 C877 C877 C904 C904	C62 C398 C398 C379 C736 C783 C665 C971 C749 C877 C877	C398 C398 C379 C736 C736 C665 C665 C749 C844 C877 C877 C1018	C398 C398 C736 C736 C783 C877 C904 C927	C1312 C398 C398 C379 C736 C736 C665 C665 C749 C877 C904	C62 C398 C379 C379 C736 C736 C665 C665 C749 C877 C877 C904	C62 C398 C379 C736 C665 C877	C398 C398 C379 C736 C736 C665 C1359 C877 C904 C927 C1018	C398 C379 C379 C736 C736 C783 C665 C844 C877 C877 C904	C398 C398 C379 C736 C665 C665 C749 C877 C904 C904 C1110	C398 C398 C846 C379 C736 C665 C844 C877 C877 C904 C904 C1018	C62 C62 C398 C379 C379 C736 C736 C665 C877 C877 C904 C1018 C1018	C398 C398 C736 C736 C665 C877 C904 C1018 C1018	C398 C846 C736 C736 C665 C877 C904 C904 C1018 C1110	C398 C1132 C379 C736 C736 C783 C783 C749 C877 C904 C1149 C1259	C62 C398 C398 C379 C846 C736 C783 C783 C877 C904 C904 C1018 C1018	C398 C379 C736 C665 C783 C971 C844 C877 C877 C1018	C62 C398 C398 C379 C379 C736 C783 C665 C877 C877 C904	C398 C398 C736 C783 C665 C844 C844 C877 C877 C904 C904 C1018 C1110	C398 C379 C379 C736 C736 C665 C665 C877 C877 C904	C62 C398 C398 C736 C665 C665 C877	C398 C379 C678 C783 C665 C749 C844 C877 C877	C62 C398 C379 C736 C783 C665 C749 C844 C877 C904 C904 C927	C398 C398 C379 C736 C736 C665 C904 C1018	C379 C736 C736 C665 C665 C749 C877 C904 C904 C1018 C1018 C1110	C398 C379 C379 C736 C736 C783 C877 C904 C904 C1018 C1110	C1132 C398 C379 C783 C877 C904 C1018	C379 C736 C736 C665 C665 C877 C904 C904 C1018 C1110	C62 C398 C846 C379 C736 C736 C665 C904 C904	C62 C398 C398 C379 C736 C736 C783 C665 C877 C877 C904	C398 C379 C379 C678 C736 C665 C665 C1018	C1312 C398 C398 C379 C736 C736 C665 C749 C844 C877 C904	C398 C398 C820 C846 C736 C736 C783 C665 C904 C904 C1018	C398 C846 C379 C736 C736 C877 C877 C904 C1018 C1018	C62 C398 C1132 C379 C846 C836 C736 C665 C783 C971 C844 C877 C904 C904 C1018 C1018 C1110	C398 C379 C379 C736 C736 C665 C665 C971 C877 C877 C904 C1018 C1110 C1110	C398 C398 C379 C736 C877 C904 C904 C1018	C62 C398 C398 C379 C379 C736 C736 C665 C665 C877 C877 C904 C927	C398 C398 C379 C379 C736 C665 C783 C749 C877 C1018 C1018 C1110	C398 C846 C736 C736 C665 C665 C877 C877 C904 C904 C1018 C1018 C1149	C62 C398 C398 C379 C379 C736 C665 C877 C904 C1018 C1149	C379 C678 C736 C665 C844 C877 C877 C1018	C62 C398 C398 C379 C379 C736 C736 C665 C665 C749 C877 C877 C904	C398 C379 C379 C736 C736 C665 C665 C844 C877 C877 C904 C1018	C62 C398 C398 C379 C736 C665 C877 C904 C904 C1018 C1018	C398 C398 C846 C736 C783 C665 C1359 C904 C1018 C1018	C398 C846 C379 C736 C665 C783 C877 C1018	C398 C398 C379 C736 C678 C783 C665 C877 C904 C1018 C1110	C62 C398 C398 C379 C736 C736 C665 C877 C877 C1018	C398 C398 C379 C736 C665 C665 C877 C877 C904 C1110	C62 C398 C398 C379 C379 C678 C665 C783 C749 C844 C877 C877 C904 C927 C1018 C1340	C398 C398 C736 C736 C665 C665 C877 C877 C904 C1018 C1018	C62 C398 C379 C379 C736 C665 C665 C749 C1110	C62 C398 C736 C736 C665 C665 C877	C398 C398 C379 C736 C665 C665 C844 C877 C877 C1018	C62 C398 C379 C379 C736 C783 C877	C62 C398 C398 C379 C736 C736 C665 C783 C749 C877 C877 C904 C1018	C62 C398 C379 C379 C736 C1313 C665 C749 C877 C877 C1018	C379 C379 C736 C736 C665 C877 C877 C904 C1018 C1110	C398 C398 C379 C379 C736 C736 C783 C783 C877 C877 C904	C398 C398 C736 C665 C783 C844 C877 C877 C904 C1149	C398 C398 C736 C736 C665 C877 C1018	C62 C398 C398 C379 C379 C665 C877 C877 C1018	C62 C398 C398 C379 C736 C736 C665 C665 C749 C844 C844 C877 C904 C904 C1018	C398 C379 C736 C736 C665 C749 C877 C904 C1018	C398 C379 C736 C736 C749 C844 C877 C877 C904 C904 C1018	C398 C398 C379 C736 C665 C665 C877 C877 C904 C1018	C62 C398 C398 C379 C736 C736 C665 C904 C904 C1018 C1110	C62 C398 C379 C736 C736 C665 C665 C844 C877 C904 C904 C1018	C62 C398 C398 C379 C736 C736 C665 C749 C877 C877 C904 C904	C398 C398 C379 C736 C783 C783 C877 C904 C904 C1018	C398 C398 C736 C736 C783 C877 C877 C904 C1018 C1018	C398 C398 C379 C736 C736 C665 C665 C877 C877 C904 C1018 C1018	C398 C379 C736 C736 C665 C783 C877 C1382	C62 C398 C379 C736 C783 C749 C877 C877 C904 C904 C1018 C1018	C398 C379 C736 C736 C665 C877 C877 C904 C1018 C1018	C62 C1265 C379 C736 C783 C783 C877 C904 C904	C62 C62 C398 C398 C379 C379 C736 C736 C665 C665 C877 C877 C904 C904	C398 C379 C736 C665 C665 C877 C877 C904	C949 C398 C398 C379 C846 C736 C736 C665 C665 C749 C844 C877 C877 C1018 C1149	C398 C736 C665 C783 C749 C1018	C398 C398 C379 C846 C736 C736 C783 C877	C398 C379 C379 C736 C736 C783 C665 C877 C904	C62 C398 C398 C379 C736 C736 C783 C665 C749 C877 C877 C904	C1388 C398 C379 C736 C736 C783 C665 C844 C877 C877 C1018 C1110	C62 C398 C379 C736 C665 C665 C877 C904 C1018 C1018	C62 C62 C398 C379 C736 C736 C665 C665 C877 C877 C904 C1018 C1317	C398 C379 C736 C665 C749 C877 C904 C1018 C1149	C398 C379 C736 C783 C877 C904 C1018 C1018	C398 C398 C379 C379 C736 C665 C783 C877 C877 C904 C1018	C398 C398 C379 C1401 C783 C783 C749 C877 C904 C1018 C1110 C1149	C398 C398 C379 C736 C736 C665 C665 C749 C971 C877 C877	C398 C398 C379 C379 C736 C736 C665 C783 C877 C877	C398 C398 C379 C379 C736 C736 C665 C665 C877 C877 C904 C1018	C62 C398 C846 C379 C736 C665 C783 C971 C877 C877 C904 C904 C1018	C398 C398 C736 C736 C783 C665 C749 C877 C904 C1018 C1018	C398 C379 C379 C736 C736 C783 C783 C877 C904 C1018 C1018 C1110	C398 C398 C379 C379 C736 C736 C665 C783 C749 C877 C904 C1018 C1110	C398 C398 C379 C379 C736 C665 C749 C877 C904 C1018	C949 C398 C398 C379 C736 C783 C783 C844 C877 C904 C904 C1018	C398 C398 C736 C783 C665 C749 C877 C904 C1018	C398 C398 C379 C379 C678 C783 C877 C904 C904 C1018	C62 C398 C379 C379 C678 C665 C749 C877 C877 C904 C1018 C1018	C398 C398 C379 C736 C665 C844 C877 C877 C904 C1018 C1018	C398 C398 C379 C736 C736 C783 C971 C904 C1018	C62 C398 C846 C736 C736 C783 C877 C877 C1018 C1018 C1110	C398 C398 C379 C736 C736 C665 C783 C749 C877 C877 C904 C904	C398 C398 C379 C846 C736 C678 C877 C877 C904 C904	C62 C398 C398 C736 C736 C783 C665 C844 C877 C877 C904 C904 C1018	C398 C398 C379 C379 C736 C665 C877 C1018	C398 C379 C736 C665 C904 C904 C1018	C62 C398 C398 C379 C736 C665 C665 C1379 C904 C1018	C398 C398 C379 C379 C736 C665 C904	C62 C398 C1152 C783 C665 C877 C904	C379 C736 C665 C749 C877 C877 C1018	C398 C1371 C379 C379 C736 C736 C665 C665 C749 C1359 C877 C1110	C398 C398 C736 C736 C665 C665 C877 C904 C1018 C1018	C62 C62 C398 C398 C379 C846 C736 C665 C665 C877 C877 C904 C1018 C1018 C1110	C398 C379 C736 C665 C665 C877 C904 C1110	C398 C398 C379 C736 C783 C783 C749 C877 C877 C1018	C398 C398 C379 C736 C736 C665 C665 C877 C877	C398 C398 C379 C379 C736 C665 C749 C877 C877 C904 C1110 C1149	C398 C398 C379 C736 C736 C665 C877 C904 C1018 C1149 C1149	C398 C398 C379 C736 C665 C665 C844 C877 C877 C1018	C62 C398 C379 C379 C678 C665 C783 C877 C904 C1018 C1149	C398 C398 C379 C379 C736 C736 C665 C783 C749 C877 C877 C904	C398 C398 C379 C379 C736 C736 C665 C877 C904 C1018 C1018	C62 C398 C398 C379 C379 C665 C749 C877 C1018	C62 C398 C398 C379 C379 C736 C665 C877 C904 C904 C1259	C398 C398 C379 C379 C736 C665 C783 C877 C877 C904 C904 C1018	C398 C398 C736 C736 C665 C665 C749 C877 C877 C1018	C398 C398 C379 C736 C736 C665 C749 C877 C877 C904 C904 C1110	C398 C398 C379 C736 C736 C1390 C783 C877 C877 C904	C62 C398 C398 C846 C736 C736 C783 C665 C877 C877 C904 C1018	C62 C398 C398 C1313 C836 C665 C877 C877 C904 C1018	C62 C398 C379 C736 C678 C665 C783 C877 C1018	C398 C379 C379 C736 C736 C783 C783 C877 C1018	C379 C379 C736 C783 C665 C971 C971 C904 C1018	C398 C379 C736 C736 C665 C665 C877 C904 C1018	C398 C398 C379 C379 C736 C736 C665 C877 C904	C62 C398 C398 C846 C736 C1313 C665 C665 C877 C1018	C398 C379 C736 C736 C783 C749 C904 C904	C379 C736 C736 C665 C665 C844 C877 C877 C904 C1018 C1110	C62 C398 C398 C379 C379 C1313 C736 C783 C665 C877 C877 C1018	C62 C62 C398 C379 C379 C736 C736 C665 C665 C877 C904	C398 C398 C379 C736 C665 C1018 C1018	C62 C398 C379 C736 C736 C665 C665 C877 C904 C1018 C1317	C62 C398 C398 C379 C736 C736 C783 C665 C749 C877 C877 C904 C927 C927 C1018 C1110 C1149	C398 C398 C379 C820 C736 C783 C665 C877 C877 C904 C1018	C398 C398 C678 C736 C783 C665 C1018	C398 C846 C379 C736 C783 C877 C877 C904 C904 C1018 C1018 C1110	C62 C398 C398 C846 C846 C736 C736 C665 C665 C749 C877 C904 C904 C1018 C1110 C1149	C62 C398 C398 C379 C736 C736 C665 C844 C844 C877 C877 C904 C927 C1018 C1018	C398 C398 C379 C379 C736 C665 C665 C877 C904	C398 C736 C736 C665 C749 C877 C877 C904 C904	C1312 C398 C398 C736 C736 C665 C783 C749 C904 C1110	C398 C379 C736 C736 C665 C665 C749 C877 C904 C904 C1018	C62 C398 C379 C736 C665 C665 C971 C877 C877 C904 C1018 C1110	C398 C398 C379 C1313 C736 C665 C665 C877 C904 C1018	C398 C398 C379 C846 C736 C783 C665 C749 C877 C877 C904	C398 C398 C736 C736 C877 C904	C62 C398 C398 C379 C379 C736 C736 C665 C665 C877 C877 C904	C398 C846 C736 C736 C783 C904 C904 C1018	C820 C836 C736 C665 C844 C877 C877 C904 C927 C1018	C398 C398 C379 C836 C736 C665 C665 C877 C1018	C398 C398 C736 C665 C665 C844 C877 C877 C904 C904	C62 C398 C379 C736 C665 C665 C877 C877 C1018	C398 C846 C736 C736 C665 C783 C877 C904 C904	C398 C398 C379 C736 C665 C665 C749 C904	C398 C379 C379 C736 C736 C665 C783 C1018 C1110	C398 C379 C736 C836 C665 C783 C877 C904 C904 C1018 C1110 C1149	C62 C398 C379 C379 C736 C736 C665 C1359 C877 C904 C1018	C398 C398 C379 C379 C736 C736 C665 C665 C844 C877 C904 C904 C1018 C1018	C62 C398 C398 C379 C379 C736 C736 C783 C749 C877 C877 C904 C904 C1018 C1110	C62 C398 C398 C379 C379 C736 C736 C665 C783 C749 C904 C1018	C62 C398 C379 C736 C736 C665 C665 C877 C904	C379 C736 C736 C665 C665 C877 C1149	C398 C379 C736 C665 C783 C749 C877 C877 C904 C904 C1018 C1110	C398 C736 C736 C783 C665 C877 C904 C1018 C1110	C398 C398 C379 C379 C736 C736 C783 C665 C971 C877 C904 C904 C1018	C62 C398 C379 C379 C736 C736 C665 C665 C877 C877 C927 C1018 C1018	C398 C398 C379 C379 C736 C736 C783 C665 C877 C877 C904 C1018 C1018	C62 C398 C398 C836 C678 C665 C783 C749 C844 C877 C1018 C1018	C398 C379 C379 C736 C736 C783 C665 C844 C877 C877 C904	C62 C398 C379 C379 C736 C736 C783 C783 C749 C749 C877 C877 C904 C1018 C1110	C62 C398 C379 C846 C736 C665 C783 C877 C877 C904 C1110	C62 C398 C398 C379 C736 C836 C665 C665 C877 C904	C398 C1265 C379 C736 C736 C783 C665 C904 C1018 C1018 C1317	C62 C398 C398 C379 C736 C678 C783 C783 C749 C844 C877 C877 C1018	C398 C379 C379 C736 C736 C665 C783 C749 C844 C877 C877 C904	C62 C62 C398 C398 C379 C736 C749 C877 C877 C904 C1018	C62 C398 C398 C736 C736 C783 C783 C749 C877 C877 C904 C904 C1018	C398 C398 C379 C736 C665 C665 C877 C904 C1018 C1018 C1110	C62 C398 C398 C379 C379 C736 C736 C783 C665 C877 C877 C1018 C1110	C398 C379 C379 C736 C783 C749 C877 C904 C1018	C62 C398 C398 C846 C736 C665 C665 C877 C1018 C1149	C398 C398 C379 C736 C736 C783 C904 C1018	C398 C398 C379 C736 C783 C749 C844 C877 C904 C927 C1018	C398 C736 C783 C783 C971 C877 C1018 C1110	C398 C379 C379 C783 C665 C971 C749 C877 C877 C904 C904 C1018	C1132 C398 C379 C736 C844 C877 C877 C1018	C398 C398 C379 C736 C736 C783 C877 C877 C904 C1018	C398 C379 C736 C1313 C783 C783 C877 C1018	C398 C398 C379 C736 C736 C665 C665 C749 C749 C877 C904 C1018	C398 C379 C379 C736 C736 C665 C749 C844 C877 C904 C904 C1018 C1018	C379 C846 C736 C783 C665 C844 C877 C1018 C1110	C62 C62 C398 C820 C379 C736 C736 C665 C877 C1018 C1018	C62 C398 C398 C736 C665 C877 C877 C904 C1018	C62 C398 C398 C736 C783 C844 C877 C877 C904 C1018	C949 C398 C379 C736 C665 C749 C877 C877 C904 C1018 C1018	C398 C398 C836 C665 C665 C877 C877 C904 C927 C1018	C398 C379 C736 C736 C665 C665 C877 C877 C904 C927	C398 C398 C736 C736 C783 C665 C877 C877 C1110	C736 C665 C783 C877 C877 C927	C398 C398 C379 C379 C736 C736 C783 C665 C1149	C62 C398 C398 C379 C736 C665 C665 C844 C877 C877	C62 C398 C398 C379 C736 C844 C844 C877 C877 C904	C398 C379 C379 C736 C736 C783 C665 C877 C877 C904 C1018	C398 C398 C665 C665 C904 C1018	C398 C398 C846 C736 C678 C783 C665 C749 C749 C844 C877 C877 C904 C1018	C62 C398 C398 C379 C379 C736 C736 C665 C877 C877 C904 C904 C1018 C1018	C949 C398 C379 C379 C736 C665 C877 C904 C1018 C1018 C1110	C398 C398 C379 C736 C783 C665 C877 C904 C1018 C1018	C398 C398 C736 C665 C749 C844 C877 C877 C904 C1018	C398 C398 C379 C736 C665 C665 C971 C844 C844 C877 C877 C1018 C1149	C62 C398 C379 C736 C736 C665 C665 C877 C877 C904 C904 C1018	C62 C398 C398 C379 C379 C736 C736 C665 C665 C877 C877	C62 C398 C379 C736 C736 C665 C783 C971 C877 C877 C904 C1018	C379 C736 C736 C783 C665 C877 C877 C904 C1018	C398 C379 C379 C736 C736 C665 C665 C971 C877 C904 C1018 C1018	C62 C398 C398 C846 C379 C1313 C736 C665 C783 C749 C844 C877 C877 C904 C904	C1339 C398 C736 C665 C665 C749 C749 C877 C904 C1149	C62 C379 C379 C736 C736 C665 C665 C877 C904 C904 C1018	C398 C398 C783 C877 C1149	C398 C379 C379 C736 C665 C665 C904 C1018 C1018 C1110	C398 C398 C736 C736 C665 C665 C877 C877 C1018	C398 C398 C379 C379 C736 C736 C665 C971 C904	C398 C398 C379 C379 C736 C736 C783 C783 C749 C877 C904 C1018 C1149	C398 C398 C379 C736 C783 C749 C749 C877 C904 C1018	C398 C379 C379 C736 C736 C783 C783 C877 C877 C904 C1018 C1110	C62 C398 C398 C379 C736 C736 C665 C783 C749 C877 C877 C1018	C62 C398 C398 C379 C736 C665 C665 C877 C877 C904 C904 C1110	C398 C398 C379 C736 C783 C904 C904 C927 C1018	C62 C398 C398 C379 C379 C736 C678 C665 C665 C844 C877 C904	C62 C398 C820 C736 C678 C783 C783 C844 C877 C877 C904 C904	C62 C398 C398 C379 C678 C665 C749 C877 C904 C1018 C1018	C398 C398 C379 C846 C736 C665 C665 C877 C877 C904 C904 C1018 C1018	C62 C736 C1313 C665 C783 C749 C749 C877 C877 C904 C904 C1018 C1110	C62 C398 C398 C846 C379 C736 C665 C665 C877 C877 C904 C904 C1018	C62 C398 C398 C379 C736 C783 C749 C749 C1018 C1110 C1110	C62 C398 C398 C379 C379 C736 C736 C783 C665 C749 C877 C877 C904 C904 C1018	C398 C398 C379 C379 C736 C736 C665 C877 C904 C1018 C1018	C62 C398 C379 C736 C736 C665 C665 C844 C877 C1359 C927 C1018	C62 C398 C398 C379 C379 C736 C736 C783 C877 C877 C904 C1018 C1110	C398 C398 C846 C379 C736 C736 C665 C665 C877	C398 C736 C1313 C665 C783 C877 C1018	C398 C379 C736 C736 C665 C665 C877 C904	C398 C398 C836 C736 C665 C665 C877 C1018	C62 C736 C736 C783 C844 C877 C877 C904 C1018 C1018 C1110	C1388 C398 C398 C379 C736 C665 C749 C877 C877	C949 C398 C398 C736 C665 C665 C749 C877 C927 C1018	C398 C398 C820 C736 C736 C783 C665 C749 C877 C904	C62 C398 C398 C379 C379 C736 C736 C783 C665 C1153 C877 C877 C904 C904	C398 C398 C379 C379 C665 C783 C877 C904 C1018	C398 C398 C846 C736 C736 C783 C665 C749 C1018 C1110	C62 C398 C398 C379 C379 C736 C783 C665 C877 C927 C1018	C62 C398 C379 C736 C736 C665 C783 C749 C877 C904	C62 C398 C398 C379 C379 C736 C736 C783 C665 C844 C877 C877 C1018	C62 C398 C379 C736 C665 C971 C749 C877 C877 C904 C904 C1018	C820 C736 C665 C665 C749 C877 C904 C904 C1018	C62 C398 C398 C379 C736 C736 C665 C665 C877 C904 C904	C398 C379 C846 C736 C665 C749 C971 C844 C877 C877 C1018 C1110	C398 C379 C379 C736 C736 C665 C783 C877 C1018 C1110	C949 C398 C398 C379 C379 C736 C836 C665 C877 C877 C927 C1018 C1110	C398 C379 C379 C678 C665 C665 C877 C904 C1018	C398 C379 C379 C736 C678 C665 C749 C877 C904 C904 C1018 C1149	C398 C398 C820 C379 C736 C736 C665 C877 C877 C904 C927 C1149	C398 C398 C379 C736 C665 C904 C904 C1018	C398 C379 C783 C783 C877 C877 C1018 C1018	C398 C398 C846 C379 C678 C736 C783 C877 C904 C904 C1018 C1110	C398 C846 C736 C736 C665 C665 C877 C877 C904 C904 C1149	C398 C398 C736 C665 C783 C749 C877 C877 C904 C1018	C398 C379 C379 C736 C736 C783 C665 C877 C877 C904 C904 C1018	C62 C398 C379 C379 C736 C736 C665 C749 C749 C1359 C877 C904 C904	C62 C398 C379 C736 C783 C665 C877 C877 C1018	C62 C398 C398 C379 C736 C736 C783 C665 C749 C877 C877 C904 C1018	C398 C379 C736 C783 C783 C877 C877 C904	C62 C398 C379 C379 C736 C665 C783 C971 C877 C904 C1018 C1018	C62 C398 C398 C379 C379 C736 C665 C665 C1357 C877 C904 C1018 C1018 C1317	C62 C398 C398 C379 C379 C736 C783 C844 C877 C877 C904 C904 C1018
490	C398 C398 C379 C736 C783 C665 C904 C1018	C62 C398 C736 C678 C665 C665 C877 C904 C927 C1018 C1110	C398 C379 C736 C665 C783 C749 C877 C877	C398 C398 C846 C736 C783 C749 C749 C844 C877 C877 C904 C904 C927	C62 C398 C398 C846 C736 C665 C844 C904 C1018 C1110	C62 C398 C1265 C379 C379 C736 C665 C783 C749 C844 C877 C877 C904 C1018	C398 C398 C846 C736 C665 C665 C844 C877 C877 C904 C1018	C398 C398 C846 C379 C736 C665 C749 C877 C904	C62 C398 C379 C846 C736 C665 C749 C971 C877 C904 C1018 C1018	C398 C736 C736 C665 C665 C749 C877 C877 C904 C1018 C1110	C398 C783 C877 C877 C904 C904	C62 C398 C379 C379 C1313 C736 C665 C877 C877 C904 C1018	C398 C398 C379 C665 C665 C749 C877 C877 C1434 C927 C1018 C1018	C62 C398 C379 C820 C736 C749 C844 C877 C877 C1018	C398 C398 C846 C379 C736 C736 C665 C877 C877 C904 C904 C1110	C1403 C398 C379 C736 C665 C665 C844 C877 C904 C1018	C62 C398 C398 C379 C736 C736 C665 C665 C877 C904 C904 C927 C1018 C1110	C62 C398 C379 C783 C665 C749 C877 C904 C904 C1110	C398 C398 C379 C379 C736 C783 C749 C877 C904 C1018	C398 C379 C736 C736 C665 C783 C877 C877 C904	C398 C398 C736 C736 C665 C665 C749 C1359 C904 C904 C1018 C1018	C62 C62 C398 C736 C736 C877 C904	C398 C398 C846 C736 C736 C783 C665 C877 C877 C904 C1018	C1339 C398 C379 C379 C678 C783 C783 C877 C904 C1018 C1110	C398 C379 C736 C665 C665 C877 C904	C379 C736 C736 C665 C665 C749 C749 C877 C1359 C904	C398 C379 C736 C736 C783 C665 C844 C877 C1018	C398 C398 C736 C736 C877 C877 C904 C904	C398 C398 C379 C379 C736 C877 C877 C927 C1018 C1018	C379 C379 C736 C736 C665 C665 C971 C877 C904 C927	C398 C398 C379 C736 C736 C665 C665 C749 C749 C877 C904 C1018 C1110	C398 C398 C379 C379 C736 C736 C665 C749 C877 C877 C1018	C62 C398 C398 C379 C736 C736 C665 C665 C844 C877 C877 C904 C927	C62 C398 C1426 C846 C736 C665 C749 C877 C904 C904	C398 C398 C846 C736 C665 C749 C877 C877 C904 C904 C1018	C62 C62 C398 C379 C379 C736 C736 C783 C665 C749 C877 C877 C1018 C1018	C398 C398 C379 C379 C665 C783 C749 C877 C877 C904	C62 C398 C379 C379 C736 C1470 C783 C783 C749 C877 C877 C904 C1018 C1110	C398 C398 C379 C379 C736 C783 C783 C877 C877 C904 C904 C1018 C1018 C1110	C62 C1465 C398 C398 C379 C736 C736 C783 C665 C749 C749 C877 C877 C1018 C1149 C1149	C398 C398 C379 C736 C783 C665 C877 C904 C904 C927 C1018 C1110	C398 C379 C1401 C736 C665 C877 C877 C904 C904 C1018	C62 C398 C398 C846 C379 C736 C783 C783 C749 C749 C877 C877 C904 C904 C927	C398 C379 C379 C736 C736 C665 C783 C749 C877 C904 C904 C1018	C398 C398 C379 C736 C736 C665 C783 C971 C749 C877 C877 C904 C904 C1018	C398 C398 C736 C736 C665 C1359 C904 C904 C1317	C398 C398 C736 C736 C783 C749 C749 C877 C904 C1110	C62 C665 C665 C844 C877 C877 C927 C1018	C398 C379 C379 C736 C678 C783 C665 C877 C877 C927 C1018	C1265 C398 C379 C736 C736 C783 C665 C877 C1018 C1110	C398 C379 C846 C736 C736 C783 C877 C904 C904 C1018 C1110	C62 C62 C398 C398 C379 C736 C836 C665 C783 C749 C877 C904 C904 C1018 C1110	C398 C398 C736 C736 C665 C665 C749 C877 C877 C904 C1018 C1018 C1149	C398 C379 C736 C665 C665 C844 C877 C877 C904 C904 C927 C1018 C1018 C1149	C62 C398 C379 C379 C736 C783 C665 C971 C877 C904 C1018 C1110	C398 C1403 C379 C1401 C736 C783 C844 C877 C877 C904 C1434 C1018	C62 C846 C736 C736 C665 C665 C749 C877 C904	C62 C398 C398 C846 C379 C736 C665 C749 C971 C877 C877 C904 C1018 C1110	C398 C398 C379 C736 C678 C783 C665 C749 C877 C877 C904	C62 C398 C398 C379 C379 C736 C736 C665 C783 C844 C877 C877 C904 C904 C1018 C1018	C398 C398 C379 C379 C736 C783 C877 C877 C904 C904 C1018	C398 C736 C736 C665 C665 C749 C877 C904 C1018	C379 C736 C665 C749 C844 C877 C904	C398 C398 C736 C736 C783 C783 C877 C1018	C62 C398 C379 C736 C736 C665 C877 C904 C904 C1018 C1018	C62 C398 C379 C379 C736 C736 C665 C665 C844 C877 C904 C904	C1388 C398 C398 C846 C379 C736 C665 C665 C749 C971 C877 C877 C904 C904 C1018	C398 C398 C379 C783 C665 C749 C749 C877 C904 C1018 C1110	C398 C379 C379 C736 C665 C749 C877 C877 C904 C1018	C62 C398 C398 C379 C736 C877 C877 C904 C1018 C1018 C1110	C398 C398 C379 C379 C736 C736 C783 C665 C877 C877 C904 C1018 C1110	C62 C398 C398 C846 C736 C665 C783 C844 C877 C904 C904 C1018	C62 C398 C379 C678 C736 C665 C877 C877 C904 C1018	C398 C379 C379 C736 C665 C877 C904 C904 C927	C62 C398 C1403 C379 C736 C678 C665 C665 C971 C877 C877 C904	C62 C398 C398 C379 C379 C736 C736 C783 C665 C844 C877 C877 C1018 C1110	C398 C398 C379 C736 C736 C665 C665 C844 C877 C877 C904 C904	C398 C736 C665 C749 C877 C904 C1317	C398 C398 C379 C379 C736 C665 C749 C877 C904 C904 C1018 C1018 C1110	C62 C398 C379 C379 C736 C736 C783 C783 C749 C877 C877 C904 C1018 C1018	C398 C379 C379 C736 C736 C783 C749 C877 C904 C1018	C62 C62 C398 C398 C379 C379 C736 C665 C877 C904 C927 C1018	C398 C398 C846 C783 C665 C877 C904 C927 C1018	C1403 C398 C379 C379 C736 C736 C783 C971 C877 C1434 C1018 C1018	C379 C379 C736 C665 C783 C971 C877 C877 C904 C904	C398 C398 C846 C379 C736 C736 C783 C783 C749 C877 C877 C904 C904 C1018	C62 C398 C846 C736 C665 C877 C904 C1018	C398 C398 C379 C736 C665 C877 C904 C1018 C1018	C398 C398 C736 C736 C783 C665 C749 C1468 C927 C1018	C62 C398 C398 C379 C379 C736 C783 C877 C877 C1018 C1110	C398 C398 C736 C678 C665 C665 C877 C904	C62 C398 C379 C846 C736 C736 C665 C844 C877 C877 C904 C904 C1018	C398 C398 C379 C736 C665 C783 C971 C877 C877 C904	C398 C379 C736 C665 C877 C877 C904 C1317	C398 C846 C736 C736 C665 C749 C844 C877 C877 C904 C904	C398 C379 C736 C736 C665 C783 C844 C877 C877 C904	C398 C379 C379 C736 C736 C665 C877 C904 C1018 C1018 C1110	C398 C398 C820 C379 C736 C665 C665 C749 C877 C877 C904 C1018	C398 C379 C736 C665 C783 C971 C877 C877 C904 C904 C1018	C1339 C398 C846 C736 C783 C877 C877 C904 C904 C1018	C398 C398 C379 C678 C736 C665 C665 C1359 C877 C904 C904 C1018	C62 C398 C398 C379 C783 C783 C749 C749 C877 C877 C904 C1110	C1265 C846 C736 C783 C665 C971 C844 C1359 C877 C1018 C1018	C398 C398 C846 C736 C736 C783 C665 C1359 C877 C1018	C62 C398 C398 C379 C736 C736 C665 C665 C971 C877	C398 C398 C379 C736 C736 C665 C665 C877 C904 C1018 C1018	C398 C398 C379 C736 C665 C665 C971 C877 C877 C1018 C1018 C1110	C398 C398 C379 C379 C678 C736 C665 C877 C877 C904 C1018	C398 C398 C379 C379 C678 C736 C665 C877 C877 C904 C904	C398 C379 C736 C783 C783 C877 C904 C1018	C398 C398 C379 C678 C736 C665 C665 C749 C877 C877 C904 C1018	C62 C398 C398 C379 C379 C736 C665 C665 C749 C749 C877	C398 C398 C379 C379 C736 C665 C877 C904 C1018	C398 C379 C749 C877 C877 C904 C1018 C1110	C62 C379 C846 C1401 C783 C783 C749 C749 C877 C877 C904 C904	C62 C398 C846 C736 C665 C749 C877 C877 C904 C1018 C1018	C398 C736 C665 C877 C877 C904 C1110	C398 C379 C736 C736 C783 C749 C877 C1149	C62 C379 C736 C665 C665 C749 C877 C877 C904 C904 C927 C1018 C1110	C398 C736 C736 C783 C749 C877 C877 C904 C904 C1018 C1018	C62 C398 C379 C379 C736 C665 C665 C749 C877 C877 C904 C904	C398 C379 C379 C736 C844 C877 C877 C904 C1018	C398 C379 C379 C736 C736 C665 C783 C971 C1357 C904 C1018	C398 C398 C846 C736 C736 C665 C783 C877 C877 C904 C1018	C398 C820 C736 C736 C665 C971 C877 C877 C1018 C1110	C398 C398 C379 C736 C736 C665 C877 C904 C1018	C62 C1132 C398 C379 C736 C736 C665 C749 C877 C904 C904 C1018 C1110	C62 C379 C1118 C736 C783 C665 C877 C877 C904 C927	C398 C379 C379 C736 C665 C665 C877 C877 C904 C904 C1018 C1018	C398 C398 C379 C736 C736 C665 C665 C844 C877 C877 C904 C1018 C1110	C398 C1471 C379 C379 C736 C665 C749 C844 C877 C1110	C398 C398 C379 C736 C736 C665 C665 C749 C877 C1359 C904 C904 C927 C1018	C62 C398 C398 C379 C665 C665 C749 C877 C904 C904	C398 C379 C736 C678 C665 C665 C749 C877 C904 C904 C1018	C1403 C736 C736 C665 C665 C749 C844 C877 C877 C1434 C1018	C62 C398 C398 C379 C379 C736 C736 C665 C665 C877 C877 C904 C927	C398 C379 C736 C736 C665 C783 C877 C1018	C62 C398 C398 C379 C379 C736 C665 C749 C877 C877 C904 C1018	C398 C379 C736 C1401 C665 C783 C877 C877 C904 C904	C62 C398 C398 C846 C379 C736 C678 C665 C783 C749 C749 C877 C904 C904 C1018	C398 C398 C379 C379 C736 C736 C665 C749 C877 C877 C904 C1018 C1018	C398 C398 C379 C736 C736 C665 C665 C844 C877 C1018	C398 C379 C736 C783 C665 C877 C904 C904 C1110	C62 C398 C379 C736 C736 C665 C749 C877 C904 C904 C1018	C398 C398 C736 C783 C844 C844 C904 C904 C1018 C1110	C398 C398 C379 C379 C736 C736 C665 C749 C877 C927 C1018	C398 C398 C379 C379 C736 C736 C665 C665 C749 C877 C904 C904 C1018 C1018 C1110	C62 C398 C398 C379 C379 C736 C1437 C665 C783 C1357 C1018	C398 C398 C379 C379 C736 C736 C665 C749 C877 C877 C904 C904	C398 C398 C379 C379 C736 C736 C665 C665 C749 C877 C904 C904 C1110	C62 C398 C379 C736 C736 C665 C749 C749 C877 C877	C398 C379 C736 C736 C665 C904 C904 C1018	C398 C398 C379 C379 C736 C665 C783 C749 C971 C904 C1018	C398 C379 C379 C736 C783 C749 C877 C877 C904 C904 C1018 C1018	C1371 C1403 C379 C379 C736 C736 C665 C783 C877 C877 C1018	C62 C398 C379 C379 C736 C736 C665 C877 C904 C1110	C62 C379 C783 C665 C844 C844 C877 C904 C1110	C398 C379 C736 C665 C844 C877 C877 C904 C904 C1110	C379 C736 C736 C783 C971 C904 C1018 C1018	C62 C398 C398 C379 C379 C1313 C665 C749 C877 C877 C1018 C1018 C1110	C398 C379 C736 C665 C665 C877 C877 C1110	C398 C736 C783 C971 C749 C877 C877 C904 C904 C1018 C1018 C1110	C62 C1403 C398 C379 C379 C736 C665 C783 C877 C877 C904 C1018	C62 C398 C846 C736 C736 C665 C749 C877 C904	C398 C379 C379 C736 C665 C877 C877 C904 C1110	C62 C379 C736 C877 C1018 C1110	C398 C398 C379 C736 C736 C665 C749 C877 C877 C904 C904 C1018	C398 C379 C846 C736 C665 C783 C877 C877 C904 C904 C1110	C398 C379 C736 C736 C665 C783 C749 C877 C904 C1018 C1110	C398 C398 C379 C379 C736 C736 C665 C665 C877 C904 C927 C1018 C1018	C398 C398 C379 C736 C736 C665 C783 C749 C749 C877 C877 C927	C398 C398 C379 C736 C665 C877 C904 C904 C927 C1018	C398 C398 C846 C736 C783 C749 C844 C877 C877 C904 C904 C1018	C1472 C379 C379 C665 C665 C749 C749 C877 C877 C1018	C398 C379 C379 C736 C736 C783 C877 C877 C904 C1018 C1418	C398 C398 C379 C736 C665 C665 C844 C877 C877 C904 C927	C62 C398 C665 C665 C749 C877 C877 C904 C904 C1018	C398 C398 C379 C736 C665 C749 C877 C877 C904 C1018	C398 C398 C379 C379 C736 C736 C665 C749 C877 C1018	C398 C678 C736 C665 C783 C971 C844 C877 C877 C904	C398 C398 C846 C736 C736 C665 C877 C877 C904 C904	C398 C1118 C379 C665 C665 C749 C877 C904 C904 C1110	C62 C398 C398 C379 C736 C665 C665 C749 C877 C904 C1018	C820 C736 C736 C665 C749 C877 C904 C904 C1018	C398 C398 C379 C736 C736 C783 C665 C877 C904 C1018	C398 C379 C736 C665 C665 C877 C1359 C927 C1418	C62 C678 C665 C971 C877 C904 C904 C1110	C62 C398 C398 C379 C379 C678 C736 C665 C665 C904 C1018 C1018 C1110	C398 C398 C736 C783 C665 C877 C904 C904 C1110	C62 C398 C398 C379 C736 C736 C783 C783 C877 C877 C904 C904 C1018 C1018 C1110	C398 C379 C736 C736 C783 C783 C877 C877 C904 C1018	C398 C379 C736 C736 C665 C749 C877 C877 C904 C1018	C398 C398 C379 C379 C736 C736 C665 C665 C877 C1359 C1018 C1110	C398 C379 C1401 C736 C665 C904 C904 C1018	C398 C398 C846 C736 C736 C783 C783 C749 C749 C877 C1018 C1018	C62 C398 C1403 C379 C846 C736 C736 C665 C665 C749 C877 C877 C1018	C62 C398 C398 C379 C736 C736 C783 C665 C749 C877 C877 C904 C1018	C398 C398 C379 C736 C783 C877 C904 C904 C1018	C62 C379 C379 C736 C678 C665 C665 C877 C877 C904 C904 C1018 C1018	C62 C379 C736 C736 C665 C665 C877 C904 C1018 C1018	C1403 C398 C846 C678 C665 C665 C844 C877 C877 C904 C1382 C1018	C398 C398 C379 C736 C736 C665 C844 C877 C1359 C904 C904 C927 C1317 C1149	C398 C379 C379 C736 C783 C877 C877 C904 C904 C1018 C1018	C398 C398 C846 C736 C665 C665 C971 C877 C877 C904 C1018	C736 C665 C665 C971 C844 C1018	C62 C398 C379 C379 C1313 C783 C844 C904 C904	C398 C398 C379 C846 C665 C783 C877 C904 C1018	C62 C398 C398 C846 C846 C678 C736 C783 C783 C877 C904	C62 C398 C398 C379 C379 C736 C783 C783 C877 C877 C904 C1018 C1110	C398 C398 C736 C665 C877 C877 C904	C398 C1403 C379 C736 C665 C877 C877 C904	C398 C398 C379 C736 C736 C783 C665 C749 C844 C877 C877 C904 C904 C1110	C398 C398 C379 C736 C783 C844 C877 C1018 C1018 C1110	C398 C398 C379 C736 C665 C665 C877 C877 C904 C927 C1018	C62 C398 C379 C736 C736 C665 C665 C971 C877 C877 C904 C904 C1018	C398 C398 C379 C678 C783 C971 C844 C877 C904 C1110 C1110	C398 C379 C379 C736 C736 C665 C665 C877 C877	C398 C1265 C820 C783 C844 C844 C877 C877 C904 C1018	C62 C398 C379 C379 C736 C783 C665 C877 C877 C904 C904 C927	C398 C398 C379 C736 C665 C783 C844 C1357 C904 C1018 C1018	C62 C398 C398 C736 C678 C665 C877 C927	C62 C398 C398 C665 C665 C749 C877 C904	C398 C379 C1313 C783 C844 C877 C1110	C62 C398 C379 C736 C678 C665 C665 C844 C904 C904 C1018	C62 C398 C846 C379 C736 C783 C783 C844 C877 C1359 C904 C927 C1018	C398 C379 C736 C783 C877 C904 C904 C1018	C398 C398 C379 C736 C665 C665 C844 C877 C877 C1018	C398 C398 C379 C379 C736 C736 C783 C665 C749 C844 C877 C904 C1110 C1418	C62 C398 C398 C379 C379 C736 C665 C971 C904 C904 C927 C1018	C62 C398 C398 C379 C379 C736 C736 C665 C749 C877 C904 C904 C1018	C62 C398 C1371 C736 C665 C665 C877 C877 C904 C904 C1018	C398 C398 C846 C736 C736 C665 C665 C844 C877 C877 C904 C1018 C1018	C398 C379 C736 C736 C844 C904 C1018	C398 C379 C736 C736 C665 C665 C844 C844 C877 C877 C904 C927 C1018 C1110	C398 C379 C736 C736 C783 C665 C844 C877 C877 C1018	C398 C398 C379 C379 C736 C1313 C665 C783 C749 C877 C877 C904 C904 C927 C1018	C398 C846 C736 C736 C665 C665 C971 C844 C877 C877 C904 C904 C1018 C1018	C398 C736 C665 C749 C844 C877 C877 C904 C1018 C1018	C62 C398 C379 C665 C783 C971 C877 C904 C1018 C1110	C398 C398 C379 C379 C736 C736 C665 C665 C749 C877 C877 C904 C904 C1018	C398 C398 C736 C665 C665 C877 C877	C398 C398 C379 C736 C665 C665 C749 C749 C877 C877 C1018 C1018	C62 C398 C846 C379 C736 C736 C783 C665 C749 C877 C904 C904 C1018	C398 C398 C379 C379 C736 C736 C665 C749 C877 C877 C904 C1018	C62 C398 C398 C379 C379 C678 C736 C665 C749 C877 C904 C904 C1018	C62 C736 C665 C783 C1018	C398 C379 C379 C736 C736 C877 C904 C1018	C398 C379 C1313 C736 C783 C783 C877 C904 C1018 C1018	C398 C398 C379 C379 C736 C736 C665 C783 C749 C877 C904 C904	C398 C398 C846 C736 C736 C844 C877 C877 C904 C1018 C1110	C62 C379 C736 C736 C665 C783 C844 C877 C877 C1018 C1018 C1110	C62 C398 C398 C379 C379 C736 C736 C665 C783 C877 C877 C904 C1018 C1018	C62 C1265 C398 C379 C379 C736 C665 C665 C904 C904 C1018 C1018	C62 C398 C379 C736 C736 C783 C665 C877 C877 C904 C904 C1018	C398 C379 C736 C736 C665 C877 C877 C904 C1018	C398 C398 C379 C379 C736 C665 C749 C877 C904 C904 C1018 C1018	C379 C379 C736 C736 C783 C665 C749 C877 C877 C904 C904	C398 C379 C379 C736 C736 C665 C749 C749 C844 C877	C398 C398 C846 C736 C736 C665 C665 C844 C877 C877 C904 C927 C1018 C1110	C398 C379 C736 C736 C749 C904 C1018	C398 C398 C379 C379 C736 C665 C783 C749 C877 C1434	C736 C665 C783 C877 C904 C904	C398 C736 C736 C665 C665 C877 C904	C398 C379 C736 C678 C665 C665 C749 C877 C877 C1382 C1018	C62 C398 C398 C379 C379 C736 C736 C665 C877 C877 C904 C904 C1018 C1110	C62 C398 C379 C783 C877 C877	C398 C398 C846 C736 C736 C665 C665 C844 C877 C877 C1018	C398 C379 C379 C736 C736 C783 C749 C844 C877 C904 C904 C1018	C398 C398 C379 C736 C736 C783 C665 C844 C877 C877 C904	C62 C398 C846 C736 C1437 C665 C783 C749 C877 C877 C904 C904	C1403 C398 C379 C379 C1401 C665 C665 C749 C877 C877 C904 C1018	C62 C62 C398 C379 C846 C736 C665 C971 C877 C877 C904 C1317	C398 C379 C736 C1401 C783 C665 C844 C877 C877 C904 C904 C927 C1018 C1018	C1388 C398 C398 C379 C736 C736 C665 C971 C844 C877 C877 C904	C62 C398 C379 C379 C736 C736 C877 C877 C904 C904 C1018	C62 C398 C379 C379 C736 C736 C783 C665 C877 C877 C904 C904 C927 C1018	C398 C398 C379 C665 C749 C877 C904 C1018 C1018 C1110	C62 C398 C379 C736 C736 C783 C877 C877 C904	C62 C398 C398 C736 C736 C665 C783 C844 C877 C877 C904	C398 C398 C379 C379 C736 C665 C749 C877 C904 C1018	C398 C398 C379 C379 C678 C736 C665 C665 C749 C971 C1359 C904 C1018	C62 C398 C398 C379 C736 C665 C877 C904	C398 C398 C379 C379 C736 C736 C665 C783 C749 C971 C877 C904 C904 C927 C1018	C398 C398 C379 C846 C665 C665 C1359 C877 C1018	C398 C398 C846 C379 C736 C783 C665 C1359 C877 C904	C398 C379 C379 C736 C665 C877 C904 C1110	C62 C398 C379 C379 C736 C665 C665 C877 C877 C904	C62 C398 C379 C379 C736 C783 C665 C749 C877 C904 C1018	C820 C379 C736 C783 C749 C749 C844 C877 C904 C1018	C398 C398 C379 C736 C736 C665 C749 C971 C877 C877 C1018 C1018 C1110	C398 C379 C846 C665 C877 C877 C904 C1018	C62 C398 C846 C379 C736 C736 C783 C665 C971 C877 C904 C1018 C1018	C398 C398 C379 C736 C665 C665 C844 C877 C904 C904 C927 C1018	C1421 C398 C379 C379 C736 C736 C665 C971 C877 C877 C904 C1018	C398 C379 C736 C665 C665 C749 C971 C844 C877 C877 C904	C398 C398 C379 C736 C665 C665 C749 C844 C1357 C904 C904 C1018 C1110	C398 C398 C379 C379 C736 C665 C665 C971 C877 C877 C904	C398 C379 C736 C736 C665 C665 C877 C904 C904	C398 C379 C846 C736 C736 C783 C665 C844 C877 C904 C904	C398 C379 C379 C736 C783 C749 C877 C877 C904 C927	C62 C398 C398 C379 C379 C736 C736 C665 C877 C904 C1018	C62 C398 C398 C379 C379 C736 C736 C665 C783 C749 C877 C904 C1018 C1110	C398 C398 C379 C379 C736 C736 C665 C844 C904 C1018 C1110	C398 C846 C379 C736 C736 C665 C783 C749 C877 C904 C1018 C1110	C62 C398 C379 C379 C736 C665 C783 C877 C877 C904 C927	C398 C398 C379 C379 C736 C1313 C783 C783 C749 C877 C877	C398 C398 C736 C736 C665 C783 C749 C877 C904 C904 C1110	C62 C398 C398 C379 C736 C736 C665 C665 C749 C749 C877 C877 C904 C1018	C62 C398 C379 C665 C749 C877 C927 C1018 C1110	C62 C398 C820 C665 C877 C877 C904	C398 C398 C379 C379 C736 C736 C665 C783 C1359 C1469 C1110	C398 C379 C379 C736 C665 C665 C844 C877 C877 C904 C1018 C1018	C398 C398 C379 C846 C736 C736 C665 C783 C971 C877 C877 C904 C904 C1018	C398 C398 C379 C665 C749 C749 C844 C904 C904 C1018 C1018	C62 C62 C398 C398 C379 C736 C783 C665 C877 C877 C904 C904	C398 C398 C379 C736 C665 C749 C877 C877 C904 C1018 C1018 C1110	C1371 C398 C379 C846 C736 C665 C783 C877 C877 C904 C904 C1018	C398 C398 C846 C678 C665 C665 C877 C877 C904 C904 C1110	C398 C379 C678 C665 C783 C877 C877 C904 C904 C1018 C1110	C62 C398 C398 C379 C678 C665 C665 C749 C877 C904	C736 C665 C749 C877 C877 C904 C1018 C1110	C398 C379 C379 C736 C783 C665 C749 C844 C877 C904 C904 C1018	C398 C398 C379 C379 C736 C665 C749 C877 C1018	C62 C62 C398 C398 C379 C379 C736 C665 C783 C749 C877 C904 C904 C1018	C398 C398 C736 C736 C783 C665 C749 C749 C844 C877 C904 C1018	C398 C398 C820 C736 C736 C665 C971 C844 C877 C877 C904 C904 C1018 C1018 C1110	C398 C398 C379 C379 C736 C736 C665 C783 C877 C877 C904	C398 C398 C846 C736 C736 C783 C665 C749 C904	C398 C398 C379 C379 C678 C736 C665 C783 C749 C877 C904	C398 C398 C379 C736 C665 C665 C844 C877 C877 C904 C1018	C62 C398 C820 C846 C736 C736 C665 C783 C877 C904 C1018 C1110	C62 C62 C398 C379 C379 C736 C736 C877 C877 C904 C1018	C398 C398 C379 C379 C736 C736 C665 C877 C1018 C1018	C62 C398 C379 C736 C736 C665 C665 C877 C904 C1018	C398 C398 C846 C678 C736 C665 C665 C877 C1357 C904 C904 C1018 C1018	C62 C398 C379 C379 C736 C665 C783 C877 C904 C904 C1018	C62 C398 C398 C379 C379 C736 C678 C665 C783 C749 C877 C904 C1018 C1110	C62 C398 C398 C736 C736 C665 C971 C971 C844 C877 C877 C904 C904 C1018 C1018	C62 C398 C379 C736 C736 C783 C665 C877 C877 C1018	C398 C398 C379 C736 C665 C783 C749 C877 C904 C1018	C62 C62 C398 C379 C379 C736 C736 C877 C877 C904 C1018 C1110	C398 C379 C379 C665 C665 C877 C1357 C904 C1018	C398 C379 C846 C736 C736 C783 C783 C877 C904 C904 C1018	C398 C379 C379 C678 C665 C665 C877 C904 C1018	C62 C1132 C398 C846 C736 C736 C665 C783 C877 C877 C904 C1018	C398 C379 C846 C736 C736 C665 C783 C749 C749 C1359 C904 C904 C1018 C1018	C1371 C398 C736 C736 C665 C783 C844 C877 C877 C904 C1018	C398 C398 C846 C1401 C736 C665 C665 C877 C877 C904 C1018 C1110	C62 C398 C379 C379 C665 C783 C877 C1359 C904 C1018 C1018 C1110	C62 C398 C398 C379 C379 C736 C665 C665 C749 C971 C904 C1018 C1018 C1110 C1110	C398 C398 C379 C736 C783 C665 C877 C1018 C1018 C1110	C62 C1371 C398 C846 C736 C665 C783 C749 C844 C877 C904 C1382	C62 C398 C379 C379 C736 C736 C665 C665 C749 C877 C877 C904 C904	C398 C398 C379 C736 C736 C665 C665 C877 C904 C1012 C1018	C62 C398 C379 C736 C783 C749 C844 C877 C877 C1018	C62 C1403 C398 C678 C783 C783 C844 C877 C877 C904	C398 C398 C379 C736 C877 C904 C1018	C398 C398 C379 C736 C783 C844 C877 C877 C904 C904 C1018	C62 C398 C379 C379 C736 C783 C904 C1110	C398 C398 C379 C379 C736 C736 C665 C783 C749 C877 C877 C904 C1018 C1110	C398 C1339 C379 C736 C665 C783 C877 C877 C1018	C62 C398 C379 C379 C1401 C665 C665	C398 C398 C379 C379 C736 C736 C783 C783 C749 C877 C877 C904 C1018	C398 C379 C665 C783 C749 C877 C877 C1110	C398 C379 C736 C736 C665 C783 C877 C1018	C62 C398 C820 C736 C736 C665 C877 C877 C904 C1018	C398 C398 C379 C379 C736 C783 C844 C877 C1359 C904 C904 C1018 C1018	C398 C398 C783 C665 C877 C904 C1110	C398 C379 C379 C736 C736 C665 C749 C877 C904 C904 C1018 C1018	C398 C398 C846 C379 C736 C678 C665 C877 C877 C904 C904 C1018	C398 C398 C379 C736 C783 C665 C844 C877 C904 C1018	C398 C398 C736 C665 C665 C844 C877 C877 C904 C1110	C398 C398 C846 C736 C736 C665 C783 C749 C971 C877 C877 C904 C1018	C398 C398 C379 C736 C783 C665 C749 C877 C877 C904 C1018 C1110	C398 C398 C379 C736 C665 C749 C877 C877 C904 C904 C927 C1018	C398 C398 C379 C736 C736 C665 C783 C877 C877 C1018	C398 C398 C379 C379 C736 C665 C749 C749 C877 C877 C904 C927 C1018	C62 C398 C379 C736 C736 C665 C665 C749 C877 C904 C904 C1018 C1110	C398 C379 C678 C783 C665 C749 C877 C904 C1012 C1018	C398 C398 C379 C379 C736 C783 C665 C877 C877 C904 C904	C1403 C379 C379 C736 C736 C665 C665 C877 C877 C904 C1018	C62 C398 C398 C379 C379 C736 C665 C877 C877 C904	C398 C398 C379 C379 C678 C665 C749 C749 C877 C904	C398 C379 C736 C736 C783 C665 C844 C877 C877 C904	C398 C379 C379 C736 C736 C904 C904 C1018 C1110	C398 C398 C379 C736 C736 C665 C877 C904	C398 C398 C379 C379 C736 C665 C783 C844 C877 C904 C904 C1018 C1110	C62 C398 C846 C379 C736 C877 C904	C398 C398 C736 C665 C665 C844 C877 C877 C904 C1018	C62 C398 C846 C736 C665 C665 C749 C877 C904 C904 C1018	C398 C398 C736 C736 C783 C971 C877 C904 C904 C927 C1018	C398 C379 C736 C665 C783 C904 C904 C1018 C1110	C398 C379 C736 C736 C665 C665 C844 C844 C904 C904 C1018	C62 C62 C398 C379 C736 C736 C665 C665 C749 C877 C877 C904 C904	C398 C379 C379 C678 C736 C665 C783 C877 C877 C904 C904 C1018 C1110	C398 C379 C846 C678 C665 C665 C877 C877 C904 C1018 C1018	C398 C398 C379 C736 C678 C783 C665 C749 C877 C904 C1018	C398 C398 C379 C379 C736 C783 C665 C877 C877	C398 C379 C665 C877 C877 C904 C904 C1018 C1110	C398 C379 C379 C736 C736 C665 C665 C844 C877 C877	C398 C398 C678 C877 C904	C62 C398 C736 C736 C783 C749 C877 C904 C904 C1018	C398 C379 C379 C736 C736 C665 C665 C877 C877 C1018	C379 C846 C736 C736 C1359 C877 C904 C1018	C398 C398 C379 C736 C783 C783 C749 C877 C877 C904 C1018	C398 C398 C379 C736 C665 C665 C877 C877 C904 C1012	C398 C398 C736 C736 C783 C665 C971 C1359 C877 C904 C904 C927 C1018	C398 C379 C379 C736 C736 C783 C877 C877 C904 C904	C398 C398 C846 C736 C736 C783 C877 C877 C904 C1018	C398 C379 C736 C736 C749 C877 C904 C904	C398 C398 C379 C379 C736 C665 C877 C877 C904 C1018	C62 C398 C379 C379 C736 C665 C665 C971 C844 C877 C904 C1018 C1018 C1110	C62 C398 C398 C379 C736 C736 C665 C665 C877 C877 C1018	C398 C398 C379 C736 C665 C665 C971 C877 C904 C1018	C1265 C398 C379 C736 C736 C665 C783 C749 C844 C904 C904 C1110	C62 C398 C398 C379 C736 C678 C665 C877 C877 C904 C1110	C62 C398 C398 C379 C379 C736 C678 C665 C877 C877 C904 C904 C1018 C1018	C398 C398 C379 C736 C783 C783 C749 C877 C904 C1018	C398 C398 C820 C736 C736 C665 C749 C749 C877 C904 C904	C398 C398 C665 C783 C877 C1018	C398 C398 C379 C379 C736 C736 C665 C665 C844 C877 C877 C904	C62 C398 C379 C379 C736 C665 C749 C844 C877 C904 C904	C379 C379 C736 C783 C749 C877 C904 C1018 C1110	C398 C379 C736 C736 C665 C783 C971 C877 C877 C904 C1110	C398 C398 C379 C379 C736 C736 C665 C665 C877 C1359 C904 C904 C1018	C62 C398 C379 C678 C665 C877 C904 C1018 C1149	C398 C398 C379 C736 C736 C783 C665 C749 C877 C877 C904 C1018 C1018	C62 C398 C398 C379 C736 C783 C749 C877 C877 C904 C904 C1018	C398 C398 C379 C379 C736 C783 C665 C971 C877 C904 C904	C398 C398 C379 C379 C736 C665 C877 C904 C904 C1018	C62 C398 C846 C736 C665 C877 C877 C927 C1018 C1110	C62 C62 C398 C379 C379 C1313 C783 C665 C877 C877 C904 C904 C1018 C1110	C62 C398 C398 C379 C379 C736 C736 C665 C665 C1359 C877 C904 C904 C1018	C398 C398 C379 C736 C736 C665 C749 C749 C844 C904 C904 C1018	C62 C398 C398 C379 C846 C736 C736 C665 C665 C749 C749 C844 C877 C927 C1018 C1018	C398 C379 C379 C736 C736 C665 C665 C877 C1359 C904 C904	C398 C398 C379 C379 C1401 C736 C783 C877 C877 C904 C904	C1371 C379 C1401 C736 C665 C844 C877 C877 C904 C1018	C379 C736 C665 C665 C749 C877 C904 C1012 C1018 C1110	C398 C398 C846 C846 C736 C665 C877 C877	C62 C62 C398 C398 C665 C783 C844 C877 C904 C904	C62 C379 C736 C665 C665 C877 C1359 C904 C927	C398 C379 C820 C736 C783 C844 C877 C904 C904 C927	C398 C398 C736 C736 C665 C749 C971 C877 C904 C1018	C398 C398 C379 C665 C844 C877 C904 C1018 C1018 C1110	C398 C398 C736 C736 C783 C877 C877 C904 C1018	C398 C398 C846 C736 C877 C904 C904 C1018 C1110	C398 C398 C736 C736 C783 C665 C904 C904 C1018	C62 C398 C736 C783 C749 C844 C877 C904 C1018 C1018	C62 C398 C379 C379 C665 C665 C971 C749 C844 C877 C877 C904	C62 C398 C398 C736 C736 C665 C783 C749 C877 C904 C1018 C1018 C1149	C398 C398 C379 C736 C736 C665 C783 C877 C877 C904 C904 C1110 C1110	C1388 C398 C846 C736 C736 C665 C665 C877 C877 C904	C62 C398 C379 C820 C736 C783 C783 C877 C877 C1018	C62 C398 C736 C665 C665 C904 C1018	C398 C398 C379 C736 C783 C783 C844 C877 C927 C1018	C398 C398 C379 C736 C665 C665 C749 C844 C877 C1110	C846 C736 C736 C783 C665 C971 C877 C877 C904	C398 C379 C379 C736 C736 C665 C877 C877 C904 C904 C1018 C1149	C398 C379 C379 C736 C783 C665 C904 C904 C1018 C1018	C62 C398 C398 C379 C379 C736 C736 C783 C749 C877 C877 C904 C1018	C398 C398 C379 C379 C736 C736 C783 C665 C749 C877 C877 C904 C1018	C62 C62 C398 C398 C379 C379 C736 C736 C1424 C877 C877 C1018 C1018	C398 C398 C379 C736 C736 C665 C749 C877 C877 C904 C904 C927	C398 C398 C846 C736 C665 C665 C749 C877 C877 C1018	C1403 C379 C379 C736 C665 C783 C749 C877 C904 C904	C1132 C398 C736 C783 C665 C877 C877 C904 C1149	C398 C846 C736 C736 C783 C877 C904 C904 C927 C1018	C398 C398 C379 C379 C736 C783 C665 C749 C877 C904 C1018 C1018	C62 C398 C379 C736 C783 C665 C971 C877 C1018	C62 C398 C736 C783 C877 C877 C904 C1018 C1110	C398 C736 C665 C783 C749 C844 C877 C904 C1018 C1018 C1110	C398 C379 C379 C736 C783 C783 C844 C844 C877 C904	C398 C398 C379 C736 C736 C783 C665 C877 C877 C904 C1018	C398 C398 C379 C736 C665 C844 C877 C877 C904 C904	C398 C398 C820 C736 C736 C749 C877 C877 C904 C904 C927 C1018	C398 C398 C379 C736 C665 C665 C1359 C877 C904 C904 C1018 C1018	C398 C379 C736 C736 C783 C749 C1359 C904 C1018	C1388 C398 C846 C736 C736 C665 C749 C877 C877 C904 C1018	C62 C398 C379 C736 C665 C783 C749 C877 C1018	C398 C398 C846 C379 C736 C665 C783 C749 C844 C877 C877 C904 C904 C1018	C398 C736 C736 C971 C1018	C398 C398 C379 C379 C736 C736 C665 C844 C877 C1018	C398 C398 C379 C736 C736 C665 C749 C749 C877 C904 C1018	C398 C379 C379 C736 C736 C665 C877 C904 C904 C1018 C1110	C379 C736 C665 C783 C749 C844 C877 C904 C927 C1018 C1018	C62 C398 C736 C736 C665 C749 C1359 C877 C904 C1018 C1149	C398 C398 C820 C736 C665 C904 C904	C398 C398 C379 C379 C736 C665 C665 C844 C877 C904 C1110	C62 C379 C379 C736 C736 C783 C665 C749 C877 C904 C904	C398 C398 C846 C379 C736 C665 C783 C844 C904 C904 C1018 C1018	C398 C846 C736 C736 C665 C665 C749 C844 C877 C877 C904 C1018 C1018	C398 C736 C736 C783 C665 C749 C877 C877 C904 C1018	C398 C379 C846 C678 C736 C783 C665 C971 C877 C877 C904	C398 C398 C846 C736 C665 C971 C877 C877 C904 C1018 C1317	C62 C398 C398 C846 C846 C736 C783 C665 C971 C749 C877 C1359 C904	C398 C398 C379 C379 C736 C736 C665 C749 C877 C877 C904 C1018	C398 C379 C736 C783 C904 C1018	C62 C1403 C398 C379 C736 C665 C665 C749 C877 C877 C904 C1018	C398 C398 C379 C736 C736 C783 C844 C877 C904 C1018	C62 C398 C379 C736 C736 C665 C749 C749 C877 C877 C904 C1018 C1018 C1110	C398 C398 C846 C736 C783 C783 C971 C904 C904 C1018 C1110	C1339 C379 C736 C736 C783 C665 C877 C877 C904 C1018 C1110	C398 C1132 C736 C1313 C665 C1359 C877 C904 C904 C1018	C398 C783 C877 C877 C904 C1018 C1149	C398 C398 C379 C379 C736 C783 C665 C749 C877 C877 C904 C1382 C1018 C1018	C398 C379 C678 C665 C665 C749 C749 C877 C877 C904 C1018	C398 C379 C736 C736 C665 C783 C877 C877 C904 C1018 C1018	C398 C398 C379 C736 C665 C665 C877 C877 C904 C1018 C1018	C62 C398 C398 C379 C379 C736 C736 C665 C665 C877 C877 C904 C927 C927 C1018	C62 C398 C398 C736 C736 C783 C783 C844 C877 C904 C1018 C1018	C398 C379 C736 C736 C665 C783 C844 C877 C904 C927 C1018 C1110	C398 C398 C736 C736 C665 C665 C749 C877 C877 C904 C1018 C1110	C398 C379 C379 C736 C736 C783 C749 C877 C877 C904	C398 C398 C379 C736 C736 C665 C783 C877 C1018 C1018	C398 C398 C379 C736 C736 C665 C665 C971 C877 C904 C1018 C1149	C379 C665 C783 C971 C877 C877 C904 C1018 C1110	C398 C398 C379 C379 C736 C665 C665 C877 C877 C904 C927 C1018	C398 C398 C379 C678 C665 C783 C877 C877 C904 C904 C1018	C398 C379 C678 C736 C783 C665 C877 C904 C904 C1018 C1018 C1110	C398 C379 C736 C736 C665 C783 C749 C844 C877 C904 C1018	C398 C665 C665 C844 C877 C877 C927 C1018 C1110	C398 C398 C379 C736 C665 C877 C904 C904 C1018	C379 C736 C665 C844 C877 C904 C1018	C62 C398 C398 C379 C736 C1313 C665 C783 C749 C877 C877 C904 C1018 C1110	C398 C398 C379 C736 C665 C783 C749 C877 C877 C904 C1018 C1018 C1110	C398 C398 C379 C379 C736 C736 C665 C783 C877 C877 C904 C904 C1018	C398 C398 C379 C379 C736 C665 C749 C877	C1371 C398 C379 C846 C736 C783 C749 C971 C844 C877 C904 C904	C62 C398 C379 C379 C736 C665 C665 C749 C877 C877 C904 C1018	C398 C398 C736 C736 C665 C783 C1357 C904	C62 C398 C379 C379 C736 C783 C904 C904 C1018 C1018	C62 C398 C398 C379 C1426 C736 C665 C783 C971 C749 C877 C904 C1018	C398 C398 C379 C846 C736 C665 C665 C749 C749 C877 C904 C1018 C1110	C398 C398 C379 C379 C736 C736 C783 C877	C398 C398 C736 C783 C783 C749 C844 C877 C904 C904 C1018 C1018	C1388 C398 C398 C379 C665 C665 C877 C877 C904 C927 C1018 C1149	C62 C398 C398 C846 C736 C665 C665 C877 C904 C904 C1018	C62 C398 C398 C379 C736 C736 C665 C783 C877 C877 C904 C904 C1018	C62 C398 C379 C736 C665 C749 C844 C877 C877 C904 C1018	C398 C398 C379 C678 C665 C783 C749 C749 C877 C904 C1018	C62 C736 C736 C665 C877 C904 C904 C1110	C398 C379 C379 C736 C783 C783 C749 C877 C904 C1018	C398 C398 C379 C783 C877 C877 C904 C1018	C398 C398 C665 C665 C749 C904 C1018 C1018	C398 C379 C736 C736 C783 C749 C877 C904 C904 C1018 C1018	C398 C379 C379 C736 C665 C749 C1018	C398 C379 C736 C736 C665 C844 C844 C877 C904	C398 C1403 C379 C379 C736 C736 C783 C665 C971 C749 C877 C877 C904 C1018	C398 C398 C379 C379 C736 C736 C665 C665 C877 C877 C1018 C1110	C398 C398 C379 C736 C678 C665 C665 C749 C844 C877 C904 C904 C1110	C398 C398 C1118 C736 C736 C783 C971 C749 C877 C877 C904 C904 C927 C1018	C398 C398 C379 C379 C736 C736 C665 C783 C877 C877 C904 C1018	C1132 C398 C379 C379 C736 C665 C665 C749 C749 C877 C904	C398 C398 C379 C736 C665 C665 C877 C904 C904 C1418	C398 C379 C820 C783 C877 C904 C904 C1018 C1018	C398 C379 C736 C877 C877 C1018 C1110	C398 C398 C379 C379 C736 C665 C665 C749 C1359 C877	C398 C379 C379 C678 C783 C749 C877 C877 C904 C904 C1018 C1018	C379 C736 C665 C783 C971 C877 C904 C1018	C398 C398 C379 C736 C678 C783 C665 C749 C749 C877 C877 C904 C1018	C62 C62 C398 C398 C379 C736 C736 C783 C665 C749 C877 C877 C904 C904 C1018 C1018 C1110	C398 C398 C379 C736 C736 C665 C665 C844 C877 C877 C904	C398 C398 C379 C379 C736 C665 C665 C749 C877 C877 C904 C904 C1018 C1018	C62 C398 C398 C379 C379 C736 C736 C783 C665 C749 C877 C1018	C398 C736 C665 C749 C877 C904 C904 C1018	C846 C736 C665 C665 C844 C877 C877 C904 C904 C1018	C398 C379 C379 C736 C783 C749 C844 C877 C877 C1018 C1018	C398 C379 C736 C736 C783 C783 C844 C877 C904 C904 C927 C1018	C398 C398 C379 C736 C736 C783 C783 C1110	C398 C398 C379 C379 C736 C665 C783 C877 C877 C1018 C1110	C62 C398 C379 C820 C736 C665 C665 C844 C877 C904 C927 C1018	C398 C398 C379 C665 C783 C1357 C877 C904 C1018	C379 C736 C736 C665 C844 C877 C877 C904 C904	C62 C398 C736 C665 C665 C749 C877 C877 C904 C1018 C1110 C1110	C62 C398 C736 C665 C665 C877 C904 C904	C62 C1403 C398 C379 C665 C665 C877 C877 C904 C1018 C1018	C62 C398 C398 C379 C678 C665 C665 C749 C904 C904 C1149	C398 C398 C379 C665 C665 C749 C904 C904 C1110	C398 C398 C379 C379 C678 C736 C665 C877 C877	C398 C398 C379 C736 C736 C783 C749 C749 C1359 C877 C1018 C1018	C398 C398 C379 C820 C736 C736 C665 C749 C844 C877 C877 C904 C904 C1018 C1018	C62 C398 C379 C379 C678 C736 C665 C783 C844 C877 C877 C904 C904 C1018	C398 C398 C379 C736 C736 C783 C665 C749 C877 C1018 C1018 C1110	C62 C398 C379 C736 C736 C665 C971 C877 C904 C904 C1018	C62 C398 C379 C379 C736 C783 C665 C877 C877 C904 C904 C1018 C1018	C62 C398 C379 C379 C736 C783 C783 C877 C877 C1018	C398 C398 C379 C736 C783 C665 C877 C877 C904 C904 C1018 C1018	C398 C398 C379 C736 C665 C665 C877 C877 C904 C1018	C62 C398 C1403 C379 C736 C736 C665 C665 C971 C749 C877 C904 C1018	C398 C820 C736 C678 C783 C665 C904 C1018 C1018	C398 C398 C379 C736 C665 C783 C904 C904 C1018	C398 C398 C379 C736 C665 C783 C749 C877 C877 C904 C904 C1018	C398 C398 C736 C736 C665 C783 C877 C877 C904 C904 C1018 C1018	C398 C398 C379 C379 C736 C736 C971 C877 C904 C1018 C1018	C398 C398 C379 C736 C736 C665 C665 C877 C904 C927 C1018	C398 C398 C379 C379 C736 C678 C665 C783 C749 C877 C877 C904 C904 C1018	C398 C398 C379 C736 C783 C783 C749 C877 C877 C904 C904	C1265 C398 C736 C736 C665 C783 C749 C877 C877 C904 C904 C1149	C62 C398 C398 C379 C783 C665 C877 C877 C904 C1018 C1110	C398 C379 C736 C736 C783 C844 C877 C904 C1018 C1018	C398 C379 C379 C665 C749 C1018	C398 C379 C379 C736 C665 C665 C1359 C877 C904	C398 C379 C379 C736 C736 C665 C749 C844 C877 C877 C1018 C1110	C398 C398 C379 C846 C736 C665 C665 C971 C877 C1018	C398 C398 C846 C736 C665 C877 C904 C1018	C62 C398 C398 C379 C379 C665 C665 C877 C877 C904 C904 C1018 C1018	C398 C398 C846 C379 C736 C736 C665 C749 C877 C904 C1018	C62 C1421 C820 C736 C665 C877 C877 C904 C904 C1110	C846 C736 C736 C665 C749 C877 C1359 C904	C398 C398 C379 C736 C736 C665 C783 C971 C749 C877 C877 C904 C904 C1018 C1018 C1149	C398 C736 C736 C665 C665 C877 C904 C1110	C398 C379 C736 C736 C665 C783 C749 C844 C877 C877 C904	C1339 C398 C379 C665 C783 C877 C877	C398 C398 C379 C379 C736 C736 C665 C877 C877 C1018 C1018	C62 C379 C379 C736 C749 C877 C904 C1018 C1018	C398 C398 C379 C736 C736 C665 C783 C749 C844 C877 C877 C904	C398 C398 C379 C379 C736 C783 C877 C877 C904 C927 C1018	C379 C379 C736 C736 C783 C877 C877 C904 C904 C1018 C1018	C398 C736 C736 C665 C665 C844 C877 C877 C904	C398 C379 C379 C736 C736 C877 C877 C904 C1018 C1018	C398 C398 C379 C736 C749 C877 C877 C904 C904 C1018 C1018	C62 C398 C820 C379 C836 C736 C665 C665 C749 C844 C844 C877 C904 C904 C1018 C1110 C1459	C398 C398 C379 C379 C783 C749 C904 C904 C927 C1018 C1018	C62 C398 C398 C379 C736 C678 C783 C783 C749 C844 C877 C904	C398 C398 C379 C736 C783 C877 C904 C904	C398 C379 C379 C736 C665 C971 C877 C877 C904 C904 C1018 C1018 C1110	C1388 C398 C398 C379 C736 C736 C665 C783 C749 C877 C904 C904 C1018	C398 C398 C379 C736 C736 C665 C783 C749 C877 C877 C904 C904 C1418	C398 C846 C736 C736 C665 C877 C904 C904	C1388 C398 C398 C379 C846 C736 C736 C783 C665 C749 C877 C1018	C398 C398 C379 C820 C736 C736 C665 C665 C844 C877 C904 C1018	C398 C379 C820 C736 C665 C783 C749 C877 C877 C904 C904 C1018	C398 C398 C379 C736 C736 C665 C665 C749 C877 C877 C1382 C1018	C398 C398 C846 C379 C736 C736 C877 C904	C398 C398 C736 C736 C665 C783 C749 C844 C877 C877 C927	C398 C398 C379 C379 C736 C783 C749 C749 C877 C877 C904 C904	C62 C379 C846 C736 C665 C749 C877 C877 C904 C904	C398 C398 C379 C736 C783 C783 C877 C904 C1018 C1110	C398 C398 C379 C379 C736 C736 C665 C665 C877 C904	C398 C398 C379 C379 C736 C665 C665 C749 C844 C904 C904 C1018 C1018	C62 C398 C398 C379 C379 C736 C736 C665 C749 C844 C877 C904	C398 C846 C736 C736 C783 C665 C971 C844 C877 C1018	C398 C398 C379 C736 C736 C783 C877 C904 C904 C1018 C1018 C1110	C62 C398 C379 C736 C783 C665 C877 C904 C904 C1018	C398 C398 C379 C736 C665 C783 C749 C877 C877 C904 C1018	C398 C398 C379 C379 C736 C736 C665 C783 C971 C877 C1018	C62 C398 C379 C736 C736 C783 C971 C877 C877 C904 C1018 C1018	C398 C736 C736 C665 C749 C877 C877 C904 C904	C379 C736 C736 C783 C783 C971 C877 C1018 C1018	C398 C398 C736 C665 C665 C877 C904	C398 C736 C736 C665 C665 C749 C749 C877 C877 C904 C904 C1018 C1018	C398 C398 C379 C379 C736 C783 C665 C1359 C904 C904 C1018	C398 C820 C736 C736 C783 C749 C844 C877 C877 C904 C904 C1018 C1018	C398 C398 C379 C665 C783 C971 C844 C877 C877 C904 C1018 C1110	C398 C379 C736 C665 C665 C877 C904 C1018 C1018	C62 C62 C398 C398 C846 C379 C736 C736 C665 C665 C749 C844 C877 C877 C904 C904 C1018	C398 C398 C379 C379 C736 C736 C665 C749 C844 C877 C1018	C398 C398 C379 C736 C736 C665 C665 C749 C971 C877 C877 C904 C1018	C398 C398 C379 C736 C665 C665 C877 C904 C1018 C1110	C398 C398 C736 C665 C783 C844 C877 C904 C904 C1018	C398 C379 C379 C736 C783 C844 C877 C904 C1018	C62 C398 C379 C379 C678 C736 C665 C665 C749 C877 C904 C1018 C1018	C398 C398 C379 C736 C736 C665 C749 C877 C877 C904 C1110	C398 C398 C379 C736 C736 C665 C971 C877 C877 C904 C1018	C379 C379 C877 C904 C1018	C398 C379 C736 C665 C971 C904	C398 C665 C877 C877 C904 C1110	C62 C398 C379 C736 C736 C665 C783 C749 C877 C904 C904	C62 C398 C398 C379 C379 C736 C665 C783 C971 C877 C877 C904 C1018 C1110	C62 C398 C398 C379 C736 C736 C665 C665 C877 C877 C1018 C1018	C62 C398 C398 C379 C736 C736 C665 C665 C877 C877 C904 C1110	C398 C379 C736 C736 C783 C665 C877 C927 C1018	C398 C398 C846 C379 C1437 C736 C665 C1357 C877 C904 C904 C1018 C1018	C398 C398 C379 C379 C736 C678 C665 C971 C877 C877 C904 C1018 C1110	C398 C398 C379 C736 C736 C665 C665 C749 C877 C877 C1018 C1018	C62 C398 C846 C736 C783 C877 C877 C1018	C62 C398 C379 C1401 C877 C877 C1018 C1110	C62 C398 C398 C379 C379 C736 C736 C783 C665 C877 C1018	C398 C398 C379 C665 C665 C844 C877 C877 C904 C1018 C1018	C62 C398 C736 C783 C665 C749 C877 C877 C904 C1018	C62 C398 C379 C736 C665 C665 C877 C904 C904 C1018 C1018	C398 C398 C846 C736 C783 C877 C904 C1018	C398 C398 C379 C379 C665 C665 C844 C877 C877 C904 C904 C1018	C62 C398 C398 C379 C1464 C736 C665 C665 C877 C904 C1018	C398 C398 C379 C736 C783 C665 C749 C904 C1110	C1371 C379 C736 C736 C665 C665 C749 C877 C877 C904 C904 C1018 C1110	C398 C379 C379 C736 C736 C783 C665 C1018	C398 C398 C379 C736 C783 C877 C877 C904 C904 C1018	C398 C398 C379 C846 C736 C665 C665 C749 C877 C877 C904 C904 C1018	C62 C379 C736 C665 C665 C749 C844 C877 C927 C927 C1018	C62 C398 C379 C736 C736 C665 C783 C749 C877 C877 C904 C904 C927 C1018 C1018 C1110	C398 C398 C379 C379 C736 C783 C665 C904 C1018 C1018 C1110	C398 C398 C379 C736 C736 C783 C783 C749 C877 C904 C1018	C398 C820 C665 C665 C877 C877 C904 C904	C379 C736 C736 C783 C783 C904 C904	C398 C398 C379 C846 C1401 C736 C665 C665 C904 C904 C1018	C846 C678 C736 C665 C665 C749 C749 C844 C877 C877 C1018 C1018	C398 C398 C379 C736 C665 C665 C844 C877 C904 C904	C62 C398 C398 C379 C736 C665 C783 C749 C877 C877 C904 C904 C1018	C398 C398 C379 C379 C1413 C665 C665 C877 C877 C1018	C398 C398 C379 C379 C736 C736 C665 C1153 C877 C877 C1149	C62 C398 C398 C379 C736 C783 C665 C749 C877 C877 C1018 C1018	C398 C379 C736 C1313 C665 C749 C844 C877 C877 C904 C904 C927 C1018	C62 C398 C379 C379 C736 C736 C783 C783 C749 C904 C1018	C398 C398 C736 C844 C877 C877	C62 C398 C379 C379 C736 C783 C971 C877 C877 C904	C398 C736 C665 C665 C749 C904 C904 C1018	C398 C398 C379 C736 C736 C877 C904 C904 C1018 C1110	C62 C398 C398 C379 C736 C783 C665 C844 C877 C877 C904 C904 C1018	C398 C379 C736 C736 C783 C783 C877 C1018	C62 C1265 C398 C379 C736 C678 C665 C877 C904 C1018 C1018	C1339 C379 C736 C736 C783 C665 C877 C1110	C398 C398 C379 C736 C736 C665 C665 C749 C877 C877 C904 C904	C62 C398 C379 C678 C665 C665 C749 C844 C877 C1018 C1018	C62 C398 C398 C379 C665 C665 C749 C877 C877 C1018	C398 C398 C379 C736 C665 C665 C877 C877 C1018 C1018	C398 C398 C379 C379 C665 C783 C877 C904 C904 C1018	C398 C398 C379 C736 C736 C665 C783 C877 C904 C1110	C398 C398 C379 C736 C736 C665 C1449 C1018	C62 C398 C398 C736 C736 C665 C665 C749 C749 C844 C904 C904	C62 C398 C379 C379 C736 C736 C783 C665 C749 C877 C877 C1018 C1149	C398 C1265 C379 C846 C736 C665 C877 C877 C904	C398 C736 C736 C1359 C904	C398 C379 C736 C783 C749 C844 C877 C904 C927 C1018	C398 C398 C379 C379 C749 C749 C877 C877 C904 C1018	C398 C398 C379 C736 C736 C665 C783 C971 C844 C844 C877 C904 C904 C1018	C62 C398 C398 C379 C736 C736 C665 C749 C877 C904 C904 C1018	C398 C398 C379 C678 C665 C783 C971 C904 C904 C1018	C398 C1403 C379 C736 C736 C665 C749 C877 C904 C1018	C398 C398 C379 C736 C665 C783 C749 C877 C877 C904 C1018 C1018	C62 C398 C398 C846 C736 C665 C749 C877 C877 C904 C1018	C1132 C379 C736 C783 C783 C749 C877 C904	C398 C398 C736 C783 C665 C749 C877 C877 C904 C1110	C398 C379 C736 C736 C665 C665 C877 C904 C1110	C62 C398 C398 C379 C736 C665 C665 C904 C904 C1018	C398 C379 C379 C736 C1313 C665 C783 C971 C971 C1434 C1018	C62 C398 C379 C379 C736 C736 C783 C904 C904 C927 C1018	C398 C379 C379 C736 C665 C665 C877 C877 C904 C1018	C398 C379 C665 C844 C877 C877 C904 C904 C1018	C1265 C398 C379 C736 C665 C877 C904 C904 C1018	C62 C62 C1371 C398 C379 C736 C736 C665 C665	C398 C379 C736 C736 C783 C877 C877 C904 C1018 C1018 C1110	C398 C379 C736 C665 C783 C877 C877 C904 C1018	C62 C846 C379 C736 C665 C749 C877 C904 C904	C379 C783 C971 C877 C877 C904	C62 C398 C398 C379 C379 C736 C736 C665 C665 C877 C877 C904 C1110	C398 C379 C379 C736 C736 C665 C877 C877 C904 C1018 C1018	C398 C398 C379 C379 C736 C736 C665 C665 C877 C904 C904 C1018	C398 C398 C379 C678 C736 C665 C749 C877 C877 C927 C927 C1018	C62 C398 C398 C379 C736 C736 C665 C749 C877 C904 C927 C1018 C1018	C398 C379 C379 C736 C783 C783 C877 C904	C398 C379 C379 C736 C736 C783 C665 C971 C749 C877 C904 C1018 C1110	C398 C398 C379 C736 C736 C665 C783 C749 C877 C877 C904 C904 C927	C398 C398 C379 C379 C1413 C736 C665 C844 C877 C904 C904 C1018	C398 C398 C736 C736 C665 C783 C749 C844 C877 C904 C1110	C398 C398 C379 C379 C736 C736 C783 C749 C877 C1018 C1110	C62 C398 C398 C846 C736 C736 C783 C749 C749 C844 C877 C904	C398 C379 C379 C736 C736 C665 C665 C844 C877 C904 C1018	C398 C398 C379 C736 C736 C665 C877 C904 C1018	C379 C379 C736 C736 C665 C665 C877 C877 C904	C398 C398 C820 C736 C783 C665 C877 C904 C904 C1110	C398 C379 C379 C736 C736 C665 C749 C877 C877 C904 C1018 C1018 C1110	C398 C398 C379 C379 C736 C736 C783 C749 C877 C877 C1018 C1149	C398 C379 C736 C783 C783 C877 C877 C927	C398 C398 C379 C736 C665 C783 C844 C877 C877 C904 C904 C1018 C1018 C1467	C398 C398 C379 C736 C736 C783 C971 C877 C877 C904 C904	C398 C379 C379 C665 C665 C844 C877 C877 C904 C904 C927 C1018	C62 C398 C379 C379 C665 C877 C904 C1018	C398 C379 C379 C678 C665 C665 C877 C904 C1110	C1403 C736 C665 C665 C749 C844 C1434 C1018	C398 C398 C736 C783 C783 C844 C1359 C877 C904 C1018	C398 C398 C820 C379 C736 C783 C665 C877 C877 C904 C904 C1018 C1110	C398 C379 C736 C736 C665 C1359 C877 C927	C398 C398 C379 C736 C665 C665 C749 C877 C877 C904 C1018	C398 C398 C379 C736 C877 C904 C904	C62 C398 C379 C379 C736 C783 C783 C749 C749 C844 C877 C904 C904 C1018 C1018	C62 C398 C379 C379 C736 C783 C783 C1018 C1110	C398 C379 C736 C665 C665 C749 C877 C877 C904 C1110	C398 C398 C379 C379 C736 C665 C665 C749 C877 C877 C904 C1110	C62 C398 C379 C736 C736 C665 C665 C749 C844 C877 C877	C62 C62 C398 C379 C379 C665 C749 C877 C877 C904 C904	C62 C398 C398 C678 C783 C665 C877 C877 C904 C904 C1018	C62 C398 C379 C736 C783 C665 C971 C749 C877 C877 C904	C62 C398 C398 C379 C736 C736 C783 C783 C877 C1018	C62 C398 C379 C379 C736 C678 C665 C783 C877 C877 C904 C1018 C1018	C398 C379 C379 C783 C904 C927 C1018	C398 C736 C783 C665 C749 C904 C1012	C62 C398 C379 C379 C736 C736 C783 C665 C749 C844 C877 C877 C904 C1018 C1149	C398 C398 C736 C736 C783 C783 C877 C904	C398 C379 C736 C736 C665 C1456 C844 C1359 C904 C1018	C62 C62 C398 C379 C820 C736 C836 C783 C844 C877 C904 C1418	C398 C398 C379 C379 C1401 C736 C665 C665 C877 C904 C904 C1018	C1421 C398 C379 C846 C736 C665 C904 C904 C1018 C1110	C398 C736 C665 C665 C749 C877 C904 C1018	C398 C398 C379 C379 C736 C665 C783 C749 C971 C844 C877 C877 C1018 C1018	C398 C398 C379 C736 C736 C665 C665 C877 C904 C1018	C398 C398 C379 C846 C736 C736 C783 C749 C904	C398 C398 C379 C379 C736 C665 C665 C749 C749 C877 C904	C398 C379 C736 C783 C665 C749 C904	C398 C398 C846 C379 C736 C736 C665 C665 C749 C749 C904 C904	C62 C398 C398 C379 C379 C736 C665 C665 C877 C904 C1018	C1388 C398 C379 C846 C736 C736 C783 C665 C749 C749 C877	C62 C398 C398 C379 C736 C736 C749 C877 C877 C904 C904 C1018	C398 C398 C379 C736 C736 C665 C665 C877 C877 C904 C904 C1018 C1110 C1110	C398 C379 C379 C665 C749	C398 C379 C379 C736 C736 C665 C877 C877 C1018	C62 C398 C398 C379 C379 C736 C783 C783 C877 C877 C904 C1434 C1018	C398 C846 C736 C736 C783 C665 C844 C877 C877 C904 C1018	C62 C398 C398 C379 C736 C736 C665 C877 C904 C1018 C1018 C1110	C398 C846 C846 C736 C736 C665 C783 C971 C877 C877 C1018 C1317	C398 C398 C379 C736 C736 C665 C749 C877 C877 C904 C904 C1018	C62 C398 C398 C379 C736 C736 C783 C877 C877 C1018	C62 C398 C398 C379 C736 C736 C665 C844 C877 C877 C1018	C62 C398 C846 C678 C783 C844 C877 C877 C1018	C398 C398 C379 C736 C783 C749 C877 C877 C904 C927 C1018	C398 C379 C736 C783 C783 C844 C927 C1018	C62 C398 C736 C665 C783 C877 C927 C927 C1110 C1149	C398 C379 C736 C783 C665 C749 C877 C877 C904 C904 C927 C1018 C1018	C398 C379 C379 C736 C783 C665 C749 C844 C877 C877 C904 C904	C398 C398 C379 C665 C783 C877 C877 C904 C904 C1018 C1110	C398 C398 C379 C736 C736 C665 C749 C844 C904 C904 C1018 C1018	C398 C1403 C379 C379 C736 C736 C783 C904 C904	C398 C379 C736 C783 C783 C749 C1359 C877 C904 C904 C927	C398 C736 C736 C665 C665 C971 C844 C844 C877 C877 C904 C904 C1018 C1110	C398 C398 C379 C736 C736 C665 C665 C844 C1359 C877 C1018	C398 C398 C379 C379 C736 C736 C665 C749 C877 C1357 C904 C1018	C398 C736 C736 C783 C877 C904 C904 C1110	C62 C398 C398 C379 C665 C783 C877 C877 C904 C904 C1018	C62 C398 C846 C379 C736 C665 C665 C749 C877 C877 C904 C904 C1110	C62 C398 C379 C379 C665 C665 C877 C877 C1110	C398 C398 C379 C736 C736 C665 C665 C749 C749 C844 C877 C877 C904 C904 C927 C1018	C62 C398 C398 C379 C736 C736 C665 C749 C877 C904 C904 C1018 C1110 C1110	C398 C398 C379 C1313 C736 C783 C783 C749 C877 C877 C904 C1018 C1018	C398 C846 C736 C736 C783 C877 C904 C904	C398 C398 C379 C379 C736 C736 C665 C665 C749 C844 C877 C904 C1018 C1018	C398 C398 C846 C379 C736 C783 C783 C971 C749 C877 C877 C904 C904 C1018	C398 C398 C379 C379 C736 C736 C665 C877 C877 C1018 C1018	C398 C398 C379 C736 C783 C877 C904 C904 C1018	C398 C379 C379 C736 C736 C783 C665 C971 C749 C844 C904 C1018 C1018	C62 C398 C398 C379 C379 C736 C665 C877 C877 C904 C904 C927 C1018 C1149	C62 C398 C398 C665 C783 C749 C749 C877 C904 C1018 C1018	C398 C398 C379 C379 C736 C736 C665 C665 C877 C877 C904 C1018	C62 C398 C846 C379 C678 C678 C665 C665 C749 C877 C904	C62 C398 C398 C846 C379 C736 C665 C665 C877 C877 C904 C904 C1018	C62 C379 C379 C736 C665 C877 C904 C904 C1018	C62 C398 C398 C736 C736 C665 C877 C904 C904 C927 C1018	C62 C1403 C398 C379 C678 C665 C877 C904 C904 C1018	C62 C398 C846 C736 C678 C665 C749 C844 C877 C877 C904 C904 C1018	C398 C398 C379 C379 C736 C736 C665 C783 C904	C398 C379 C846 C783 C749 C844 C844 C877 C904 C904 C1317 C1459	C62 C398 C398 C379 C379 C1313 C783 C665 C749 C877 C877 C904 C1018 C1110	C398 C398 C379 C736 C736 C665 C783 C749 C877 C877 C904 C1018 C1018	C62 C398 C379 C846 C736 C665 C665 C749 C877 C904 C927 C1018	C398 C398 C379 C736 C665 C665 C877 C904 C1018 C1018 C1110	C398 C398 C379 C736 C736 C665 C749 C877 C877 C927 C1018	C398 C736 C665 C665 C971 C1449 C927 C1018	C398 C398 C379 C736 C736 C783 C783 C971 C844 C877 C904 C904 C1018	C398 C398 C736 C665 C665 C749 C877 C877 C904 C1018 C1110	C398 C398 C379 C736 C665 C749 C749 C877 C877 C904 C1018	C62 C398 C398 C820 C379 C736 C783 C877 C904 C1018	C62 C62 C1132 C379 C846 C736 C736 C783 C971 C877 C877 C904 C904	C62 C398 C379 C379 C736 C783 C665 C877 C877 C1018	C398 C1461 C379 C736 C736 C665 C783 C877 C904	C62 C398 C398 C379 C379 C736 C736 C665 C783 C877 C877 C1018 C1149	C398 C379 C379 C736 C736 C665 C665 C749 C877 C877 C904 C904 C1018 C1018	C398 C398 C379 C379 C736 C783 C783 C749 C877 C877 C904 C927	C398 C398 C846 C736 C665 C844 C877 C877 C904 C1018 C1018	C398 C379 C665 C844 C877 C904 C1110	C398 C398 C379 C379 C736 C783 C665 C749 C877 C877 C904 C904 C1110	C736 C736 C665 C783 C971 C877 C904 C904 C1018 C1018	C398 C398 C379 C736 C736 C665 C749 C877 C877 C904	C398 C846 C379 C736 C736 C783 C665 C877 C1359 C904 C1018	C62 C398 C398 C379 C846 C736 C736 C665 C749 C877 C877 C904 C1018 C1462	C62 C398 C379 C379 C736 C783 C783 C877 C877 C904 C927 C1018 C1018	C62 C398 C398 C379 C736 C736 C665 C665 C749 C877 C904 C1018 C1110	C379 C379 C736 C736 C783 C877 C877 C904 C904	C62 C398 C379 C379 C665 C665 C904 C927 C1018 C1110	C398 C398 C379 C379 C665 C783 C877 C904 C904 C1018 C1110	C398 C398 C379 C379 C736 C736 C665 C665 C749 C877 C877	C398 C398 C379 C379 C736 C736 C904	C398 C398 C379 C379 C736 C783 C665 C877 C904 C1018 C1110	C398 C398 C379 C736 C783 C783 C749 C877 C904 C904 C1018	C398 C398 C379 C379 C665 C783 C877 C904 C904 C1018 C1110 C1110	C62 C736 C736 C783 C783 C844 C877 C877 C904	C62 C398 C398 C379 C379 C736 C783 C971 C877 C904 C904 C1018	C62 C398 C1265 C379 C736 C736 C665 C783 C971 C749 C1359 C877 C904 C1018	C398 C379 C379 C736 C783 C665 C877 C904 C904	C398 C379 C736 C736 C783 C844 C877 C904 C904 C1110	C398 C398 C379 C379 C736 C736 C665 C749 C877 C904	C398 C398 C379 C678 C665 C665 C749 C749 C877 C904 C1018 C1018	C62 C398 C398 C379 C736 C678 C783 C783 C877 C1018	C398 C736 C736 C665 C665 C844 C877 C904 C904 C927 C1012 C1018	C398 C379 C379 C736 C665 C665 C877 C877 C904	C62 C398 C398 C846 C379 C665 C783 C749 C877 C904 C904 C1018	C398 C379 C379 C736 C736 C783 C665 C749 C749 C877 C904 C1018 C1018	C398 C846 C379 C736 C736 C665 C783 C877 C904 C904 C1012 C1018	C62 C398 C398 C379 C379 C736 C736 C665 C749 C844 C877 C904 C904 C1018 C1018	C398 C398 C846 C379 C736 C665 C877 C877 C1018 C1317	C398 C398 C379 C379 C736 C844 C877 C877 C904 C1018	C398 C379 C736 C665 C749 C749 C844 C877 C1018 C1018	C62 C398 C398 C379 C379 C678 C678 C783 C749 C844 C877 C904 C1018 C1018	C62 C398 C736 C665 C665 C971 C877 C904	C398 C398 C379 C736 C736 C665 C877 C877	C398 C398 C379 C379 C678 C678 C783 C783 C1359 C904 C927 C1018	C398 C379 C736 C736 C665 C665 C749 C877 C904 C904	C398 C398 C379 C783 C783 C749 C877 C877 C904 C904 C1018 C1018	C398 C379 C736 C665 C665 C749 C877 C877 C904 C1018 C1018 C1110	C398 C379 C736 C665 C665 C749 C844 C904 C1110	C62 C398 C379 C736 C783 C665 C877 C904 C904 C1018 C1018 C1110	C62 C398 C398 C379 C736 C783 C971 C877 C1359 C904 C927	C398 C398 C379 C379 C736 C736 C665 C783 C749 C877 C877	C62 C398 C398 C379 C379 C1401 C665 C665 C749 C844 C877 C904 C1018	C398 C846 C736 C665 C665 C749 C877 C877 C904 C904 C927 C1018 C1018	C62 C398 C379 C379 C736 C749 C877	C62 C398 C736 C736 C783 C904 C1018 C1018 C1110	C398 C398 C379 C379 C736 C736 C665 C877 C904 C904	C62 C398 C398 C379 C379 C736 C736 C783 C749 C904 C904	C62 C398 C398 C736 C736 C665 C665 C877 C1110	C398 C398 C846 C736 C736 C783 C749 C844 C877 C877 C904 C904 C1018	C398 C398 C379 C736 C665 C665 C877 C877 C1018	C398 C398 C846 C379 C736 C736 C665 C665 C749 C877 C904 C904 C1018	C62 C398 C379 C379 C736 C783 C665 C971 C844 C877 C877 C927 C1110	C398 C398 C379 C736 C1313 C665 C665 C877 C877 C904	C398 C398 C379 C846 C783 C877 C904 C904 C927 C1110	C1132 C398 C379 C736 C736 C665 C665 C877 C877 C904 C1018 C1018	C62 C398 C736 C971 C844 C877 C1018	C62 C398 C398 C379 C736 C678 C665 C844 C877 C877 C1018 C1018 C1110	C62 C398 C820 C379 C736 C736 C665 C783 C1359 C904 C904 C1018 C1110	C398 C398 C846 C678 C736 C783 C665 C877 C1018 C1018	C62 C398 C398 C846 C379 C736 C665 C665 C749 C877 C904 C1110 C1418	C398 C379 C736 C736 C877 C904 C927 C1110	C398 C665 C665 C877	C398 C398 C379 C379 C736 C678 C665 C844 C877 C1359 C904 C1018 C1018	C398 C379 C379 C736 C736 C783 C749 C844 C877 C877 C904 C927 C1018	C62 C398 C398 C379 C820 C736 C736 C783 C844 C877 C877 C904 C1018 C1018	C398 C398 C846 C379 C736 C783 C877 C877 C904 C904 C1018	C398 C398 C379 C736 C736 C665 C665 C877 C877 C1018 C1018	C398 C398 C379 C379 C736 C665 C783 C971 C877 C904 C904 C1018	C398 C398 C379 C736 C736 C665 C877 C877 C904 C904 C1018	C398 C846 C379 C736 C736 C665 C749 C844 C877 C877 C904 C904 C1018	C379 C736 C736 C783 C665 C749 C877 C877 C904 C904 C1018	C62 C398 C1265 C379 C736 C665 C665 C749 C749 C877 C877 C904	C62 C398 C379 C736 C783 C749 C877 C877 C927 C1018	C398 C398 C379 C736 C665 C665 C877 C877 C904 C904 C1018	C62 C398 C398 C379 C736 C665 C749 C1359 C877	C398 C379 C379 C736 C736 C783 C904 C1018 C1018 C1418	C398 C379 C379 C736 C736 C783 C665 C877 C877 C1018 C1018	C398 C398 C379 C665 C783 C749 C1018	C398 C398 C379 C379 C678 C678 C783 C783 C749 C877 C877 C904 C904 C927	C398 C398 C379 C736 C736 C665 C783 C749 C904 C927 C1018 C1018 C1110	C398 C398 C379 C379 C736 C736 C665 C783 C877 C904 C1018 C1018 C1110	C62 C398 C398 C379 C379 C736 C736 C783 C749 C877 C904	C62 C398 C398 C379 C736 C736 C783 C665 C749 C877 C904 C904 C1018	C398 C846 C736 C736 C665 C1359 C877 C904 C904 C1018	C62 C398 C379 C736 C736 C783 C665 C749 C877 C904 C1018	C62 C398 C379 C736 C665 C749 C749 C1357 C877 C904 C904 C1018	C398 C398 C820 C736 C665 C665 C877 C877 C1018 C1018	C398 C398 C736 C665 C665 C749 C877 C877 C904	C398 C398 C379 C379 C736 C783 C783 C749 C749 C877 C904 C1418	C398 C398 C379 C736 C736 C665 C665 C749 C749 C877 C877 C904 C1018	C62 C398 C398 C379 C379 C678 C736 C783 C783 C844 C877 C904 C904 C1018	C398 C398 C379 C736 C783 C665 C749 C749 C877 C877 C1018 C1018	C398 C398 C379 C665 C844 C877 C904 C904 C1018	C1403 C736 C783 C749 C877 C877 C904 C1018	C1132 C398 C379 C736 C736 C665 C783 C749 C844 C877 C877 C1434 C904	C1388 C398 C398 C379 C379 C736 C736 C783 C665 C749 C844 C877 C877 C1018 C1149	C379 C379 C736 C665 C783 C877 C877 C904 C1018	C398 C398 C379 C379 C736 C1313 C665 C749 C844 C877 C877 C904 C927 C1018	C62 C62 C398 C398 C379 C846 C736 C736 C783 C877 C877 C904 C904 C1018	C398 C398 C379 C736 C736 C783 C749 C844 C877 C904 C904 C1018 C1018	C398 C398 C379 C736 C665 C783 C877 C877 C904 C927 C1018	C398 C398 C379 C736 C736 C665 C783 C749 C749 C877 C904 C904	C62 C1371 C398 C379 C736 C736 C665 C665 C877 C877 C904 C1018	C62 C398 C379 C736 C736 C665 C665 C749 C844 C877 C877 C904 C1018 C1018	C398 C846 C736 C736 C665 C877 C877 C904 C1110	C398 C379 C736 C665 C749 C877 C877 C904 C1418	C398 C398 C379 C736 C665 C665 C749 C877 C877 C904 C904 C1018 C1110	C398 C379 C736 C736 C665 C665 C749 C877 C877 C904 C927 C1110	C62 C398 C1132 C379 C379 C736 C783 C665 C877 C877 C904 C1018	C1388 C398 C398 C736 C665 C783 C844 C877 C904 C1018 C1018	C62 C398 C1461 C379 C379 C736 C665 C665 C749 C749 C877 C904 C1018	C398 C398 C379 C736 C783 C665 C749 C904	C398 C398 C736 C665 C844 C904 C904 C1018 C1018	C398 C379 C736 C783 C665 C877 C877 C904 C1018	C379 C736 C736 C665 C665 C749 C749 C844 C877 C877 C904 C904 C927 C1018 C1018 C1149	C398 C379 C379 C736 C736 C665 C749 C877 C904	C398 C398 C846 C736 C736 C665 C665 C877 C904 C1018 C1018 C1110	C398 C398 C379 C736 C783 C783 C877 C904 C1018	C398 C379 C846 C736 C736 C783 C665 C749 C877 C877 C1018	C398 C398 C749 C749 C877 C877 C904 C1018	C398 C736 C736 C749 C877 C877 C904 C904 C1018 C1018	C398 C398 C379 C736 C783 C877 C877 C904 C1110	C398 C398 C379 C379 C736 C783 C844 C877 C904 C904 C1018 C1018	C398 C398 C379 C736 C736 C665 C665 C877 C877 C904	C398 C379 C379 C678 C665 C665 C749 C749 C844 C877 C877 C904 C1018	C398 C398 C379 C379 C736 C665 C877 C904 C1018 C1018	C398 C398 C846 C736 C783 C783 C749 C971 C877 C877 C904 C904	C62 C398 C398 C379 C379 C736 C736 C665 C665 C971 C877 C877 C904 C927 C1018 C1018 C1110 C1110	C398 C1403 C379 C846 C736 C736 C665 C783 C749 C844 C877 C877 C904 C904 C1018
500	C379 C379 C736 C783 C665 C749 C877 C904 C1110 C1149	C398 C736 C665 C749 C877 C877 C904	C398 C398 C379 C736 C736 C783 C749 C844 C1533 C877 C904 C904 C1018 C1018	C398 C398 C379 C736 C665 C749 C877 C877 C904	C1388 C62 C398 C398 C846 C736 C736 C783 C971 C844 C877 C877 C1018	C62 C398 C846 C379 C783 C783 C877 C877 C1110 C1541	C398 C379 C379 C1476 C736 C783 C877 C877 C904 C904 C1018	C398 C820 C846 C736 C749 C877 C877 C904 C904 C927 C927 C1018	C398 C398 C379 C379 C736 C736 C665 C877 C877 C904 C1018	C398 C1403 C379 C736 C783 C783 C749 C877 C927 C927 C1018 C1110	C398 C379 C379 C736 C783 C749 C877 C1018	C379 C379 C736 C665 C783 C877 C877 C904 C904 C1018 C1110	C1403 C736 C736 C665 C749 C877 C1508 C1018 C1018 C1110 C1149	C1265 C398 C379 C379 C736 C736 C783 C783 C749 C904 C904 C1018 C1018	C1388 C398 C379 C379 C736 C736 C783 C971 C971 C844 C877 C877 C904	C398 C846 C846 C736 C736 C783 C749 C877 C877 C904 C904 C927 C1018	C62 C1132 C398 C379 C736 C736 C665 C665 C877 C877 C904 C904 C1018 C1149	C398 C398 C379 C665 C749 C904 C1018 C1018 C1110	C398 C398 C736 C783 C665 C877 C877 C904 C904 C1018 C1521	C398 C398 C846 C736 C665 C783 C1359 C904 C1018 C1018	C398 C398 C379 C379 C783 C783 C749 C749 C904 C904 C927 C1018	C398 C846 C736 C736 C665 C783 C749 C877 C904 C1018	C398 C398 C379 C379 C736 C736 C665 C665 C877 C877 C904 C904 C1110	C398 C379 C1313 C736 C783 C665 C749 C877 C877 C904 C904 C1018 C1527	C398 C398 C846 C379 C783 C665 C749 C844 C877 C904	C398 C398 C379 C736 C783 C665 C971 C749 C1359 C877 C1018 C1018	C398 C398 C736 C736 C665 C844 C877 C877 C904	C398 C398 C379 C379 C665 C844 C877	C398 C398 C736 C736 C665 C665 C749 C844 C877 C877 C904 C1018 C1110	C62 C398 C398 C379 C379 C736 C736 C783 C783 C749 C877 C877 C904 C904 C1018	C62 C398 C379 C736 C736 C665 C749 C749 C877 C904 C1018 C1018	C398 C398 C846 C736 C736 C665 C783 C844 C877 C877 C904	C62 C398 C398 C846 C379 C736 C665 C665 C749 C877 C877	C62 C398 C398 C379 C736 C736 C665 C665 C749 C904 C904 C1149	C398 C398 C846 C736 C665 C783 C877 C904 C904 C927 C1018	C398 C398 C379 C678 C783 C749 C877 C877 C904 C1018 C1110	C398 C398 C379 C846 C736 C736 C665 C844 C877 C877 C904 C1018 C1018	C398 C398 C783 C783 C844 C877 C877 C1110 C1110	C398 C398 C379 C379 C736 C783 C749 C877 C904 C1018 C1018	C62 C398 C398 C379 C736 C736 C783 C749 C877 C904 C904 C1018 C1018	C62 C398 C846 C736 C736 C665 C783 C749 C844 C877 C877 C904 C904	C398 C379 C379 C736 C665 C665 C877 C904 C904	C62 C398 C736 C736 C665 C877 C877 C904 C904 C1018	C398 C398 C379 C736 C678 C665 C844 C844 C877 C904 C904 C1018 C1018	C398 C1132 C379 C736 C736 C665 C844 C877 C877 C1018	C398 C398 C379 C379 C736 C665 C749 C877 C877 C904 C1018	C398 C398 C1313 C783 C665 C844 C877 C877 C904 C927 C1018 C1018 C1110	C62 C398 C398 C820 C736 C736 C665 C1359 C877 C904 C904 C1110	C398 C379 C736 C665 C877 C904 C904 C1018 C1110	C398 C398 C379 C736 C736 C783 C665 C844 C877 C877 C904 C904 C1018	C398 C398 C379 C736 C665 C665 C971 C877 C904 C904 C1018 C1110	C62 C398 C379 C1313 C783 C749 C877 C877 C904 C1018	C665 C665 C877 C877 C904 C1018 C1018	C398 C398 C379 C736 C736 C665 C749 C877 C904 C1018 C1110	C62 C398 C398 C379 C736 C736 C665 C665 C844 C877 C877 C904 C904 C1018 C1018	C398 C1529 C379 C736 C665 C971 C877 C877 C904 C1018	C398 C398 C379 C846 C736 C736 C665 C1539 C877 C877 C904 C904 C1110	C62 C1403 C398 C846 C736 C736 C665 C749 C844 C877 C877 C904 C904 C1018 C1110	C62 C398 C398 C379 C379 C736 C736 C783 C971 C749 C844 C877 C1018 C1018	C398 C1403 C736 C736 C665 C665 C749 C877 C877 C904 C904 C1018 C1018 C1149	C398 C398 C379 C678 C736 C783 C783 C749 C844 C877 C877 C904 C904 C1018	C398 C398 C379 C379 C736 C736 C665 C783 C749 C877 C877 C904 C1018 C1018 C1110	C398 C398 C736 C736 C783 C749 C877 C877 C904 C1469 C1018 C1110	C398 C398 C379 C736 C665 C749 C877 C877 C904 C1018 C1018 C1149	C398 C379 C736 C665 C749 C877 C877 C904 C1018 C1018	C398 C398 C736 C736 C665 C665 C844 C877 C904 C904 C1018	C398 C379 C379 C736 C665 C665 C749 C877 C904 C1110	C62 C398 C379 C379 C736 C736 C665 C665 C877 C904 C1018 C1018	C398 C398 C379 C379 C736 C736 C665 C665 C749 C877 C904 C1018 C1110	C398 C398 C736 C736 C783 C665 C971 C844 C877 C877 C904 C1018	C62 C398 C379 C379 C783 C749 C749 C877 C877 C904 C1018 C1018	C398 C398 C379 C1313 C1476 C665 C665 C749 C877 C877 C904 C1018	C398 C398 C379 C379 C736 C1539 C783 C844 C877 C877 C904 C1110 C1418	C398 C379 C736 C736 C783 C665 C877 C877 C904 C1018 C1018	C398 C398 C379 C1313 C736 C783 C749 C749 C877 C877 C904 C904	C398 C398 C379 C379 C736 C783 C665 C749 C1520 C904 C1018 C1018 C1149	C398 C398 C379 C379 C1313 C736 C665 C749 C877 C877 C904 C1018	C398 C1518 C379 C1313 C665 C665 C749 C844 C877 C877 C904 C927 C1018	C398 C398 C379 C736 C783 C783 C749 C877 C904 C904 C1018	C398 C379 C736 C783 C665 C844 C877 C877 C904 C904 C1149	C62 C1388 C1265 C398 C1481 C379 C1313 C736 C665 C783 C971 C844 C877 C904 C1018 C1149	C398 C398 C736 C736 C749 C877 C1359 C904 C1018 C1110	C736 C665 C665 C844 C877 C904 C904 C1018	C398 C379 C379 C665 C844 C877 C877 C904 C927	C62 C398 C379 C736 C783 C665 C844 C877 C877 C904 C904 C1018	C398 C379 C1481 C736 C1313 C783 C783 C749 C844 C904 C1018	C398 C398 C379 C736 C736 C665 C665 C749 C877 C904 C1018	C398 C398 C820 C678 C736 C665 C665 C749 C877 C877 C904 C904 C1018 C1018	C398 C398 C846 C379 C678 C736 C665 C665 C749 C877 C877 C904 C1018 C1018	C398 C398 C379 C379 C736 C665 C665 C749 C749 C844 C877 C877 C904 C1018	C398 C398 C379 C736 C783 C783 C971 C749 C877 C877 C904 C1434 C1018 C1018	C398 C379 C846 C736 C665 C749 C877 C877	C62 C398 C379 C379 C736 C783 C665 C844 C877 C877 C904 C1018 C1018	C398 C398 C379 C736 C736 C665 C665 C749 C844 C877 C877 C904 C1018 C1018	C398 C398 C736 C783 C783 C877 C904 C904 C1018 C1110	C398 C398 C379 C379 C736 C736 C665 C665 C877 C877 C904 C904 C1018	C379 C665 C783 C877 C1018	C398 C665 C665 C877 C877 C904 C1018	C62 C398 C398 C1481 C379 C736 C665 C971 C749 C877 C904 C904 C1018 C1110	C398 C398 C379 C379 C736 C783 C783 C749 C844 C877 C877 C904 C1018 C1018 C1110	C398 C398 C379 C736 C665 C665 C844 C877 C904 C1018 C1018	C398 C379 C736 C736 C665 C877 C877 C904 C1018 C1018	C398 C398 C379 C379 C736 C783 C749 C877 C904 C1018	C398 C379 C736 C783 C665 C877 C877 C904 C1018	C398 C379 C736 C783 C749 C877 C877 C904 C1018	C62 C398 C398 C736 C665 C749 C844 C877 C904 C1018	C398 C398 C379 C736 C783 C665 C749 C749 C877 C877 C904 C904 C1110 C1149	C398 C398 C379 C736 C783 C971 C844 C844 C904 C904 C1018 C1018	C398 C379 C736 C736 C665 C665 C844 C877 C877 C904 C904 C1018	C398 C846 C736 C736 C665 C749 C749 C877 C877 C904 C927 C1018 C1018	C398 C398 C379 C736 C665 C665 C749 C877 C877 C904 C904	C62 C398 C846 C736 C783 C665 C749 C844 C877 C877 C904 C904 C1018 C1018	C398 C379 C736 C678 C665 C844 C877 C877 C1018	C62 C398 C398 C379 C736 C736 C665 C783 C877 C904 C1018	C398 C398 C379 C379 C736 C665 C783 C877 C877 C904 C1018 C1110	C398 C398 C379 C1481 C736 C665 C665 C877 C877 C904 C904 C1018 C1018	C62 C398 C398 C736 C783 C844 C877 C877 C904 C1018 C1110	C62 C398 C379 C736 C736 C783 C877 C877 C904 C1018	C398 C736 C736 C783 C783 C1359 C904 C1018	C398 C379 C736 C783 C665 C749 C844 C877 C904 C904 C1018	C62 C398 C398 C379 C736 C736 C665 C665 C844 C877 C877 C904 C1018	C398 C398 C379 C736 C736 C783 C783 C749 C749 C844 C877 C1359 C904 C904 C927 C1018 C1018 C1418	C398 C379 C736 C665 C665 C844 C877 C904 C927 C1018 C1018	C398 C398 C379 C379 C736 C736 C783 C783 C844 C877 C904 C927 C1018	C398 C379 C379 C736 C736 C783 C877 C877 C904 C927	C398 C398 C379 C665 C665 C877 C904 C1018 C1018	C398 C398 C379 C736 C1313 C665 C783 C749 C749 C877 C904 C904 C927 C1018 C1110	C398 C398 C379 C379 C736 C877 C877 C1110	C398 C379 C736 C736 C665 C749 C877 C877 C904 C904	C398 C398 C379 C736 C783 C665 C877 C1018 C1110	C62 C398 C398 C379 C736 C736 C783 C665 C877 C877 C904 C904	C398 C398 C379 C379 C736 C736 C665 C844 C844 C877 C877 C904 C1018 C1018	C398 C736 C783 C877 C904 C927 C1018 C1018	C398 C398 C379 C379 C736 C665 C877 C904 C1018 C1018	C398 C398 C379 C846 C678 C736 C665 C665 C877 C904 C904 C1018	C398 C398 C379 C379 C678 C665 C665 C877 C877 C904 C904 C1018 C1110 C1110	C62 C398 C398 C846 C379 C665 C665 C749 C877 C877 C904 C1018 C1528	C398 C398 C379 C379 C736 C736 C665 C665 C877 C877 C904 C1018	C1388 C1403 C398 C379 C379 C736 C783 C749 C877 C877 C904 C904 C927 C1018 C1018	C398 C398 C379 C379 C665 C665 C844 C904 C1018	C398 C379 C736 C665 C783 C749 C877 C877 C1018 C1110	C379 C665 C749 C877 C877 C904 C904 C927	C398 C398 C379 C379 C736 C783 C665 C749 C749 C877 C877 C904 C904 C1018 C1110	C846 C736 C665 C877 C904 C1018	C398 C398 C379 C846 C736 C736 C783 C665 C749 C877 C1018	C1388 C398 C379 C736 C783 C783 C1359 C904 C904 C927 C1018 C1110	C398 C1313 C665 C665 C877 C877 C904 C904	C62 C398 C398 C379 C379 C736 C783 C877 C904 C904	C398 C379 C846 C736 C736 C665 C783 C749 C844 C904	C398 C398 C379 C846 C665 C783 C877 C877 C904 C904 C927	C398 C398 C379 C379 C665 C783 C749 C877 C877 C904 C904 C1018 C1110	C398 C398 C379 C379 C736 C665 C665 C877 C1359 C904 C904 C1018	C62 C398 C398 C736 C736 C783 C665 C749 C877 C904 C1018 C1018	C62 C62 C398 C398 C379 C736 C783 C927	C62 C379 C736 C736 C665 C783 C749 C844 C877 C904 C1018 C1018	C398 C398 C736 C665 C665 C749 C844 C877 C904 C1018	C398 C398 C379 C736 C783 C783 C749 C749 C844 C877 C904 C1018	C62 C398 C820 C736 C665 C665 C749 C877 C877 C904 C904 C1018 C1018 C1149	C398 C379 C736 C665 C665 C971 C877 C877 C904 C927 C1018	C398 C398 C379 C846 C736 C736 C665 C749 C877 C877 C904 C904 C1018 C1110	C62 C398 C1403 C379 C379 C736 C665 C665 C844 C844 C877 C904 C904 C927 C927 C1110	C398 C398 C379 C736 C665 C783 C877 C877 C904 C1110	C379 C736 C1313 C783 C783 C749 C844 C877 C1018	C398 C398 C379 C736 C736 C783 C665 C749 C877 C877 C904 C904 C1018	C398 C398 C379 C379 C736 C736 C783 C665 C877 C877 C904 C904 C1018	C398 C846 C736 C665 C844 C844 C877 C904 C904	C398 C398 C379 C736 C783 C877 C877 C904 C1018	C398 C398 C379 C846 C736 C736 C665 C665 C877 C877 C904 C904 C1018 C1018	C62 C398 C398 C379 C379 C736 C665 C665 C749 C877 C877 C904 C1018 C1110	C398 C1403 C379 C379 C665 C665 C877 C877 C904 C1018	C62 C398 C379 C736 C665 C665 C877 C904 C904 C1018 C1018	C398 C398 C736 C783 C749 C877 C877 C904 C904 C1110	C62 C398 C398 C379 C379 C736 C783 C665 C877 C904 C1018 C1018	C379 C379 C736 C665 C783 C877 C877 C904 C1018	C398 C398 C736 C665 C877 C904 C904 C1018	C398 C398 C846 C844 C877 C904 C927 C1018	C398 C1265 C846 C736 C736 C783 C665 C749 C877 C1018	C379 C736 C665 C665 C749 C877 C904 C904 C1018 C1018	C62 C398 C846 C379 C736 C665 C844 C877 C904 C1018 C1110	C398 C736 C877 C904 C904 C1018	C398 C820 C736 C665 C783 C749 C877 C877	C398 C379 C736 C1313 C665 C749 C877 C877 C1018 C1018	C62 C398 C398 C379 C736 C783 C749 C877 C877 C904 C927 C927 C1018	C398 C379 C678 C736 C783 C749 C844 C877 C904 C927	C62 C398 C398 C379 C736 C783 C665 C877 C877 C904 C904	C398 C379 C736 C783 C877 C877 C904 C927	C398 C398 C846 C379 C736 C736 C665 C783 C749 C877 C904 C904 C1110	C398 C379 C736 C665 C665 C1520 C877 C904 C904 C1018 C1018	C398 C398 C379 C736 C665 C665 C844 C877 C877 C904 C904 C1018	C398 C379 C736 C736 C783 C783 C749 C877 C877 C904 C904 C1110	C398 C398 C736 C665 C783 C877 C877 C904 C904 C927 C1018 C1110	C398 C736 C736 C665 C877 C904 C904	C398 C398 C846 C736 C665 C877 C877	C398 C846 C379 C736 C665 C665 C749 C877 C904 C904 C1018	C398 C398 C1481 C379 C736 C736 C783 C749 C877 C877 C904 C904 C927 C1018 C1018	C398 C398 C846 C379 C736 C783 C783 C749 C844 C877 C1149	C398 C1403 C379 C379 C736 C736 C783 C749 C877 C877 C904 C927	C398 C379 C678 C665 C665 C904 C927 C1469 C1018 C1018	C398 C398 C379 C379 C736 C736 C783 C665 C877 C904 C904 C1018	C398 C398 C736 C1313 C665 C844 C877 C927 C1110	C398 C398 C1118 C379 C736 C665 C665 C1526 C877 C904 C1110	C62 C398 C398 C379 C736 C665 C749 C844 C844 C877 C877 C1018 C1149	C398 C398 C379 C379 C736 C665 C783 C971 C877 C904 C904 C927 C1018 C1110	C398 C379 C736 C1313 C665 C971 C877 C904 C1018 C1018 C1110 C1110	C1403 C398 C379 C736 C665 C783 C877 C904 C1434 C1018 C1018 C1110 C1110	C398 C379 C783 C749 C877 C904 C904	C398 C398 C379 C379 C736 C783 C877 C904 C927	C62 C379 C379 C678 C665 C783 C971 C749 C844 C844 C877 C904 C904 C927 C1110	C398 C398 C379 C846 C678 C783 C783 C877 C877 C904 C1018 C1018	C62 C736 C665 C749 C844 C877 C877 C904 C927 C1018 C1018 C1110	C398 C398 C379 C736 C736 C783 C844 C877 C1110	C398 C398 C379 C1313 C1313 C877 C877 C904 C904	C398 C398 C379 C736 C665 C877 C877 C904 C1018	C398 C398 C379 C379 C736 C736 C783 C665 C749 C877 C877 C904 C904 C1018	C398 C398 C379 C736 C665 C844 C844 C877 C877 C1018 C1018	C398 C379 C736 C736 C783 C749 C877 C904 C1110	C398 C398 C379 C379 C736 C736 C971 C971 C844 C877 C877 C904 C1018	C62 C1403 C398 C379 C736 C783 C783 C971 C877 C877 C904 C904 C1018 C1018	C398 C398 C820 C736 C736 C783 C665 C971 C749 C904 C904 C1469 C1018	C846 C820 C736 C736 C665 C783 C749 C844 C877 C904 C904 C1018 C1018	C398 C379 C665 C783 C877 C877	C398 C398 C379 C379 C736 C736 C665 C665 C877 C877 C904 C1018	C398 C379 C379 C783 C783 C844 C877 C877 C904 C904 C927 C1018	C398 C398 C379 C379 C736 C736 C665 C783 C971 C749 C844 C877 C904 C904 C1018 C1110	C398 C398 C379 C736 C783 C783 C971 C877 C877 C904 C1018	C398 C398 C379 C379 C736 C736 C665 C665 C844 C877 C877 C904 C1018	C62 C398 C398 C379 C379 C678 C736 C665 C877 C904 C904	C398 C398 C379 C379 C1313 C736 C665 C665 C749 C844 C877 C877 C904 C904 C1018 C1018	C398 C379 C736 C783 C665 C749 C844 C1359 C877 C904 C1018 C1110	C398 C379 C678 C736 C665 C665 C844 C877 C904 C1018	C398 C398 C736 C736 C783 C749 C877 C904 C1018 C1110	C62 C398 C398 C846 C736 C665 C971 C844 C877 C877 C1018 C1018	C398 C398 C379 C736 C783 C749 C877 C877 C904 C1018 C1018	C398 C398 C379 C379 C736 C736 C665 C665 C877 C877 C904 C904 C1018	C398 C398 C379 C736 C665 C877 C877 C1018	C398 C736 C736 C749 C749 C877 C904 C1018	C62 C398 C379 C379 C678 C736 C665 C665 C749 C877 C877 C904 C904 C1018	C398 C379 C379 C736 C736 C783 C665 C971 C877 C877 C1018	C398 C398 C736 C665 C665 C749 C844 C877 C904 C1018 C1018 C1110	C398 C379 C736 C665 C665 C749 C844 C904 C1018 C1018 C1418	C398 C379 C379 C736 C736 C665 C665 C844 C877 C877 C904 C904 C1018 C1018 C1110	C398 C379 C783 C971 C1359 C877 C904 C904 C1018 C1018 C1110 C1149	C398 C379 C379 C736 C665 C665 C877 C877 C904 C1018 C1018 C1110	C398 C398 C379 C736 C736 C665 C844 C877 C877 C904 C1018 C1110	C379 C379 C736 C736 C665 C665 C749 C877 C877 C904 C904 C1018 C1110	C398 C398 C736 C1313 C783 C749 C749 C877 C877 C904 C904 C1018	C1388 C398 C398 C379 C379 C736 C736 C783 C665 C877 C877 C904 C1018 C1149	C398 C398 C379 C379 C736 C665 C783 C844 C877 C877 C904 C1018	C398 C398 C379 C379 C736 C665 C783 C971 C877 C877 C927 C1018	C398 C398 C379 C379 C736 C665 C665 C877 C877 C904 C1018	C398 C398 C379 C736 C736 C665 C665 C971 C877 C877 C904 C1018	C398 C379 C846 C736 C665 C665 C877 C904 C904	C62 C398 C379 C736 C665 C783 C749 C749 C844 C877 C904 C1018	C398 C846 C379 C736 C736 C783 C665 C877 C904 C1018 C1018	C62 C398 C398 C379 C379 C736 C665 C665 C877 C904 C904 C927 C1018	C398 C398 C379 C678 C665 C877 C877 C904 C904 C1018	C398 C398 C379 C736 C665 C665 C749 C844 C877 C904 C1018 C1110	C1403 C379 C379 C665 C665 C877 C877 C904 C904	C398 C398 C846 C1313 C665 C783 C877 C877	C398 C398 C379 C736 C736 C783 C783 C877 C877 C904 C904 C1469 C1018 C1110	C398 C398 C665 C783 C749 C877 C877 C904 C1018	C62 C398 C398 C379 C736 C736 C783 C665 C749 C877 C877 C904 C904 C1018 C1110	C398 C398 C736 C736 C665 C665 C844 C877 C877 C904	C398 C379 C379 C783 C665 C749 C749 C844 C877 C904 C904 C1018 C1149	C398 C398 C379 C736 C665 C665 C877 C904 C1018	C62 C398 C398 C379 C736 C665 C877 C1018 C1110	C398 C398 C736 C736 C665 C665 C749 C749 C877 C904 C904 C927 C1018 C1018 C1110	C398 C398 C846 C379 C736 C665 C783 C749 C844 C877 C904 C1018	C398 C398 C379 C736 C783 C877 C877 C927 C1018 C1018 C1110	C1403 C398 C736 C736 C783 C665 C749 C877 C904 C927 C1018	C398 C398 C379 C678 C736 C665 C749 C904 C1018	C62 C1403 C398 C379 C379 C736 C736 C783 C783 C749 C749 C877 C877 C904 C904 C1110	C398 C398 C379 C665 C665 C749 C877 C877 C904 C904 C1018 C1018	C398 C398 C379 C678 C665 C665 C749 C877 C877 C904 C904 C1110	C398 C398 C846 C379 C736 C736 C665 C783 C749 C844 C1359 C877 C904 C904 C1018 C1018 C1110	C62 C398 C398 C379 C379 C736 C665 C749 C877 C904 C904 C1149	C398 C379 C736 C665 C749 C877 C877 C904 C904 C1018 C1018	C398 C398 C846 C736 C783 C665 C749 C877 C877	C62 C398 C379 C736 C736 C665 C783 C749 C749 C1359 C904 C1018 C1018	C62 C398 C379 C736 C736 C665 C665 C749 C877 C904 C904 C1018	C398 C398 C379 C783 C665 C749 C971 C877 C877 C904 C904 C1018 C1018	C398 C736 C736 C783 C783 C749 C844 C877 C877 C904 C904 C1018	C398 C398 C1511 C736 C665 C665 C877 C904 C904	C398 C379 C783 C877 C877 C904 C1018 C1110	C398 C846 C846 C736 C736 C665 C844 C877 C877 C904 C904 C1018 C1110	C398 C398 C379 C736 C783 C971 C877 C877 C904	C398 C379 C379 C736 C736 C904 C904	C398 C398 C379 C379 C736 C665 C749 C844 C877 C877 C904 C904 C927 C1018 C1110	C398 C398 C379 C736 C678 C665 C665 C844 C877 C877 C904 C904 C1018 C1110 C1418	C398 C1403 C379 C379 C736 C1313 C665 C665 C877 C877 C904 C927 C1018 C1110 C1110	C398 C379 C1313 C665 C749 C904 C904 C1018 C1018	C1388 C398 C398 C736 C736 C665 C877 C904 C904 C1018 C1018 C1149	C398 C379 C379 C736 C665 C877 C877 C904 C1018	C846 C736 C736 C783 C665 C971 C749 C877 C904 C1018 C1018 C1110	C62 C398 C846 C379 C736 C736 C665 C783 C904 C1018 C1110	C379 C783 C783 C971 C877 C904 C904 C1018 C1110 C1521	C398 C398 C379 C665 C877 C904 C1018 C1522	C398 C398 C1313 C736 C783 C665 C749 C844 C877 C877 C904 C904 C1110 C1149	C62 C398 C379 C736 C736 C783 C877 C877 C904 C1018 C1018	C62 C62 C398 C398 C379 C379 C678 C736 C665 C749 C877 C904 C904 C1018 C1110	C398 C398 C379 C665 C665 C877 C904 C904 C927 C1018 C1018	C398 C820 C379 C736 C736 C783 C749 C877 C877 C904	C62 C398 C379 C379 C736 C736 C665 C749 C877 C904 C904 C1110	C398 C379 C1313 C665 C665 C749 C877 C904 C904 C1018 C1018 C1110 C1149	C398 C398 C736 C736 C783 C665 C877 C877 C904 C904 C1018	C398 C398 C379 C736 C783 C783 C971 C877 C877 C904 C904 C927 C1018	C62 C398 C398 C379 C736 C665 C749 C971 C844 C877 C877 C904 C904	C398 C398 C379 C379 C736 C783 C971 C877 C904 C904 C927 C1018 C1110 C1110	C398 C398 C379 C783 C783 C971 C877 C904 C904 C927 C1018 C1110	C398 C379 C379 C1476 C1313 C665 C665 C749 C877 C904 C1018	C398 C379 C736 C736 C665 C844 C877 C904 C904	C398 C1265 C379 C379 C736 C736 C783 C877 C877	C62 C398 C398 C379 C379 C736 C665 C783 C877 C904 C904 C1110	C398 C398 C379 C379 C1532 C736 C665 C665 C877 C904 C904 C1018 C1018	C398 C379 C736 C665 C749 C877 C877 C904 C904 C1018 C1110	C398 C398 C379 C379 C736 C736 C665 C665 C877 C877 C904 C1018	C398 C398 C379 C736 C665 C665 C749 C844 C877 C904 C904 C1018 C1110	C398 C398 C379 C379 C736 C736 C665 C749 C904 C904 C1018	C398 C1132 C846 C379 C783 C783 C971 C877 C904	C1132 C398 C379 C379 C736 C736 C783 C665 C749 C877 C927 C1018 C1018	C398 C398 C736 C736 C665 C904 C1018	C62 C398 C398 C1529 C379 C1313 C736 C665 C665 C971 C877 C904 C1018	C398 C379 C736 C665 C665 C749 C844 C877 C904 C1018 C1110 C1149 C1527	C62 C1132 C379 C665 C665 C971 C877 C904 C1503	C398 C398 C379 C736 C665 C749 C844 C877 C877 C927	C62 C398 C398 C846 C820 C736 C665 C665 C877 C877 C904 C1018	C398 C398 C379 C736 C783 C665 C749 C904 C904	C398 C398 C379 C379 C736 C665 C783 C749 C877 C877 C1018	C398 C379 C736 C736 C783 C665 C844 C877 C904 C904 C1018 C1018	C398 C379 C736 C665 C665 C877 C904 C904 C1110	C1132 C398 C379 C736 C736 C783 C665 C904 C904	C62 C398 C398 C379 C736 C665 C665 C844 C877 C904 C1018	C398 C398 C379 C736 C736 C665 C877 C877 C904 C927 C1018 C1110	C398 C398 C846 C379 C736 C736 C783 C665 C877 C904 C1018	C398 C398 C846 C379 C736 C736 C783 C783 C749 C844 C877 C904 C1018 C1018 C1110	C398 C398 C379 C379 C736 C665 C749 C844 C877 C877 C904 C927 C1018	C398 C398 C1481 C736 C665 C665 C877 C877 C904 C1018 C1018	C398 C398 C379 C665 C783 C749 C877 C904 C904 C1018 C1018	C398 C398 C379 C379 C736 C665 C783 C749 C844 C877 C877 C1018 C1018	C398 C379 C379 C736 C736 C665 C749 C1359 C877 C904 C1018	C398 C1517 C846 C736 C736 C749 C877 C904	C62 C398 C398 C379 C736 C665 C665 C749 C877 C904 C904 C1018 C1018	C398 C398 C379 C379 C736 C736 C665 C783 C749 C971 C877 C877 C904 C904 C1110 C1418	C1371 C398 C846 C379 C736 C665 C665 C877 C904	C1388 C398 C398 C379 C379 C736 C736 C783 C665 C877 C877 C904 C1018	C398 C398 C846 C379 C736 C877 C877 C904 C1018 C1018	C398 C846 C736 C665 C783 C749 C877 C877 C904 C904 C1110	C398 C379 C736 C665 C665 C877 C877 C904 C904	C398 C398 C379 C736 C665 C665 C1359 C877 C904 C904 C927 C1018 C1110 C1149 C1522	C398 C398 C379 C379 C736 C783 C749 C877 C877 C904 C904 C1542	C62 C398 C379 C736 C665 C971 C877 C877 C904 C927	C398 C398 C379 C736 C736 C783 C844 C877 C877 C904 C1018 C1018	C398 C398 C379 C736 C736 C665 C665 C877 C877 C904 C927 C927 C1018 C1110	C398 C398 C379 C846 C736 C736 C665 C665 C749 C749 C877 C877 C904 C904 C1018	C398 C398 C379 C736 C665 C665 C877 C877 C904 C927 C1018 C1110	C398 C398 C379 C736 C736 C665 C665 C749 C877 C904 C904 C1018 C1018 C1110 C1110	C398 C379 C846 C736 C736 C783 C877 C877 C904 C904 C1018 C1527	C398 C379 C736 C783 C877 C904 C904 C927 C1018	C62 C62 C398 C398 C379 C736 C665 C665 C844 C877 C904 C1018	C398 C398 C379 C736 C736 C783 C749 C877 C877 C1018	C398 C398 C846 C736 C736 C665 C783 C749 C877 C904 C1018 C1018	C398 C398 C846 C783 C665 C877 C877 C927	C398 C398 C736 C665 C665 C877 C877 C904 C1018 C1018	C1403 C736 C736 C783 C665 C971 C877 C904 C904 C927 C1503	C1371 C379 C665 C749 C877 C877 C1018 C1110	C1388 C398 C398 C379 C846 C736 C736 C783 C783 C749 C844 C877 C877 C904 C927	C398 C398 C736 C665 C971 C844 C844 C877 C877 C904 C1018 C1018	C62 C398 C379 C678 C665 C783 C749 C749 C844 C877 C904 C1018	C398 C398 C379 C736 C736 C665 C665 C749 C877 C877 C904 C904 C1018	C62 C398 C820 C379 C736 C736 C665 C783 C877 C904 C1469 C1018 C1018	C398 C379 C379 C736 C736 C665 C665 C877 C877 C904 C1018	C1388 C398 C398 C736 C736 C665 C783 C877 C877	C398 C379 C846 C736 C665 C749 C877 C877 C904 C904 C1018 C1018	C398 C398 C379 C379 C736 C736 C783 C877 C904 C904	C398 C398 C379 C379 C736 C736 C665 C783 C971 C877 C877 C1018	C398 C1132 C379 C736 C665 C783 C844 C877 C1018 C1018	C846 C736 C736 C665 C665 C749 C1359 C904 C1018	C379 C736 C736 C783 C749 C877 C877 C1018 C1110	C398 C398 C736 C736 C665 C665 C971 C877 C877 C904 C1018 C1110	C398 C398 C379 C665 C844 C877 C904 C904 C1018 C1018	C398 C379 C379 C665 C877 C904	C398 C398 C379 C379 C665 C749 C877 C877 C904 C1018	C398 C398 C379 C736 C665 C749 C877 C877 C904 C904 C1515 C1018	C62 C398 C379 C379 C736 C783 C783 C877 C877 C904 C927 C1110	C62 C398 C398 C379 C1313 C783 C665 C749 C877 C877 C904 C1018 C1018	C62 C398 C846 C736 C665 C783 C877 C877 C904 C1018	C398 C379 C379 C736 C736 C665 C971 C877 C877 C904 C904 C1018 C1110	C62 C398 C398 C736 C665 C665 C749 C904 C927 C1018	C398 C398 C736 C678 C877 C877 C904 C927	C1388 C398 C398 C379 C736 C783 C665 C877 C877 C904 C904	C398 C379 C736 C736 C877 C877 C904 C904 C1018	C398 C398 C379 C379 C736 C665 C665 C749 C877 C877 C904	C398 C398 C379 C736 C736 C783 C665 C749 C877 C877 C904 C1018	C398 C398 C846 C379 C736 C665 C665 C749 C749 C877 C877 C904 C904 C1018 C1018 C1110	C398 C736 C736 C783 C665 C749 C877 C877 C904 C904 C927 C1018 C1018 C1110	C398 C398 C736 C665 C877 C877 C1018	C398 C398 C379 C846 C736 C736 C665 C783 C877 C877 C904 C904 C1018	C398 C379 C379 C736 C665 C665 C877 C877 C904 C1018 C1110	C398 C398 C379 C736 C736 C783 C783 C877 C1018	C398 C379 C846 C736 C783 C665 C971 C844 C877 C877 C904 C904 C1018	C379 C379 C736 C665 C783 C749 C749 C877 C904 C904 C1018 C1018	C398 C379 C736 C783 C783 C749 C877 C904 C904 C1018 C1018 C1521	C62 C398 C398 C379 C736 C736 C665 C749 C971 C877 C904 C904 C1018	C398 C398 C379 C846 C736 C665 C877 C877 C904	C398 C398 C379 C1481 C736 C736 C665 C783 C749 C877 C877 C904 C927 C1018 C1149	C398 C379 C379 C736 C783 C783 C749 C877 C904 C904 C1018 C1018 C1110 C1149	C398 C379 C736 C736 C665 C665 C749 C877 C877 C904 C1469 C1018 C1110	C62 C846 C736 C783 C783 C877 C877 C904	C398 C398 C379 C736 C665 C665 C749 C749 C844 C877 C877 C904 C1110 C1110	C398 C398 C379 C736 C1313 C665 C877 C1543 C904 C927 C1018 C1018 C1110	C62 C398 C398 C379 C379 C736 C736 C665 C783 C749 C877 C877 C904 C904 C1018	C398 C398 C379 C1313 C736 C665 C749 C877 C904 C1110 C1110	C398 C736 C736 C783 C783 C749 C877 C877 C904 C904 C1018 C1110	C398 C398 C678 C736 C877 C904 C904 C1018	C398 C379 C379 C783 C877 C877 C904 C1018 C1018 C1110	C398 C379 C379 C736 C665 C749 C877 C877 C904 C904 C1018 C1110	C62 C398 C379 C379 C736 C736 C783 C665 C877 C904 C904 C1018 C1018 C1110	C62 C398 C398 C379 C736 C736 C665 C665 C749 C877 C877 C904 C904 C1018	C62 C398 C398 C379 C736 C783 C877 C1359 C904 C1018	C62 C62 C398 C398 C379 C379 C736 C783 C844 C877 C877 C904 C1018	C398 C398 C736 C736 C665 C665 C749 C877 C904 C904 C1018	C398 C1132 C379 C379 C736 C783 C783 C749 C877 C904 C1018 C1018 C1149	C398 C379 C379 C736 C736 C665 C665 C749 C877 C877 C904 C904 C1018	C398 C846 C379 C736 C665 C665 C877 C877 C904 C1018	C398 C398 C379 C1313 C736 C665 C665 C877 C904 C1018	C398 C736 C665 C665 C844 C877 C877 C904 C1110	C398 C398 C379 C379 C736 C665 C665 C749 C971 C844 C877 C877 C1018 C1018	C62 C398 C846 C379 C736 C665 C844 C877 C877 C1018	C62 C398 C398 C379 C379 C665 C749 C749 C877 C877 C904 C904 C1018 C1110	C62 C398 C1371 C379 C665 C877 C877 C904 C1018	C379 C736 C783 C749 C877 C877 C904 C904	C62 C398 C398 C379 C379 C736 C736 C783 C877 C877 C904 C904 C1018 C1110 C1110	C398 C398 C379 C846 C736 C665 C877 C877 C904 C904 C927	C846 C736 C678 C665 C665 C844 C877 C1018 C1018	C398 C398 C736 C736 C665 C665 C877	C1371 C398 C846 C379 C736 C665 C877 C904 C1018 C1018 C1149	C398 C379 C379 C736 C665 C749 C749 C844 C877 C904 C904	C398 C398 C379 C379 C736 C736 C665 C665 C749 C877 C877 C904 C1018	C398 C379 C736 C736 C665 C749 C877 C877 C904 C904 C1018 C1110	C398 C379 C846 C736 C665 C783 C877 C877 C904 C904 C1018 C1110 C1521	C398 C665 C783 C749 C749 C877 C877 C904 C904	C1132 C379 C736 C1313 C665 C904 C904 C1018 C1110	C398 C398 C846 C379 C736 C1511 C665 C749 C844 C877 C904 C927 C1018 C1018 C1110	C62 C398 C398 C379 C379 C736 C665 C783 C877 C877 C1018 C1110	C62 C1339 C379 C379 C736 C665 C665 C844 C877 C877 C904 C904	C398 C379 C736 C665 C665 C904 C1018 C1018 C1110 C1149	C398 C398 C379 C736 C665 C665 C971 C877 C877 C904 C904 C1018 C1018 C1110	C398 C846 C736 C736 C749 C877 C877 C904 C927 C1018	C62 C398 C379 C379 C665 C665 C904 C1018 C1110	C398 C379 C846 C736 C665 C749 C877 C877 C904 C904 C1110	C398 C398 C379 C736 C736 C783 C844 C877 C877 C904 C904 C1018	C398 C398 C379 C379 C736 C736 C665 C665 C877 C904 C904 C1503	C398 C379 C379 C736 C665 C665 C844 C877 C877 C904 C1018 C1110	C62 C398 C398 C379 C736 C665 C665 C844 C877 C877 C904 C1018 C1110	C62 C398 C398 C379 C379 C736 C665 C783 C844 C877 C877 C1018	C398 C379 C379 C1313 C665 C749 C844 C877 C904 C1018	C398 C736 C783 C665 C877 C904 C1018	C398 C379 C1313 C783 C665 C877 C877 C1018 C1018 C1110	C1132 C398 C379 C678 C736 C783 C844 C844 C877 C877 C904	C398 C398 C379 C1481 C736 C736 C665 C783 C749 C877 C904 C1018	C1371 C398 C736 C665 C665 C971 C877 C877 C904 C1018 C1110	C398 C398 C379 C736 C736 C665 C844 C877 C877 C904 C1018 C1018	C62 C398 C379 C1313 C736 C783 C665 C844 C877 C904	C398 C398 C379 C379 C736 C665 C665 C877 C877 C904 C927 C1018	C398 C379 C379 C736 C736 C783 C749 C877 C877 C904 C904 C1018	C62 C398 C398 C379 C736 C665 C783 C971 C844 C877 C877 C904 C1508 C1018 C1110	C398 C379 C783 C844 C877 C904 C1018	C62 C398 C398 C379 C736 C665 C665 C749 C844 C877 C877 C904 C1110 C1149	C398 C398 C379 C736 C736 C783 C665 C1359 C877 C904 C1018 C1110	C62 C398 C398 C379 C379 C736 C736 C877 C877 C904	C62 C398 C379 C379 C678 C736 C783 C1018	C62 C398 C398 C379 C736 C665 C749 C877 C877	C398 C379 C736 C665 C783 C749 C749 C877 C904 C1110 C1110	C398 C398 C379 C736 C783 C665 C749 C877 C877 C904 C904 C1018 C1018	C1132 C379 C736 C665 C844 C877 C877 C904 C904 C1018	C398 C398 C379 C379 C736 C736 C783 C877 C877 C904 C927 C927 C1018 C1110	C62 C398 C379 C379 C736 C736 C783 C665 C749 C749 C877 C904 C904 C1018 C1149	C398 C1403 C379 C846 C736 C736 C665 C665 C749 C877 C877 C904 C1018 C1110	C398 C398 C379 C665 C749 C877 C877 C904 C904 C1018 C1018 C1110	C398 C398 C379 C736 C678 C783 C877 C877 C904 C904 C927 C1110	C398 C398 C736 C736 C783 C1359 C904 C904 C1018	C398 C398 C736 C736 C665 C665 C844 C877 C904 C1149	C736 C665 C665 C877 C904 C1018 C1110	C398 C398 C379 C736 C783 C749 C877 C904	C398 C379 C736 C665 C971 C877 C904 C904 C1018	C398 C398 C379 C379 C736 C665 C665 C749 C877 C904 C904 C927	C62 C398 C379 C379 C736 C1536 C877 C1359 C904 C927 C1018	C398 C398 C379 C846 C736 C736 C665 C665 C877 C877 C904 C904 C1018	C398 C379 C736 C736 C749 C749 C1359 C877 C904 C904 C1018 C1018	C398 C846 C736 C783 C665 C877 C904 C1018 C1521	C379 C379 C736 C783 C904 C904 C1018	C398 C398 C379 C379 C736 C736 C665 C665 C971 C877 C904 C1018 C1018	C62 C398 C398 C379 C379 C736 C783 C783 C749 C904 C1018	C398 C379 C1313 C736 C783 C783 C749 C877 C904 C1018	C62 C398 C398 C379 C379 C1313 C736 C665 C783 C749 C844 C844 C877 C904 C904 C1018	C62 C398 C736 C736 C665 C665 C971 C877 C904	C398 C398 C736 C736 C665 C665 C877 C877 C904 C904 C1018 C1018	C398 C379 C736 C736 C665 C665 C844 C877 C877 C1018	C62 C398 C846 C379 C783 C665 C749 C749 C877 C904	C398 C398 C379 C379 C736 C783 C665 C877 C904 C904 C1018	C1388 C398 C398 C379 C379 C736 C736 C783 C665 C877 C877 C904 C1018 C1110	C398 C398 C379 C379 C736 C736 C665 C783 C904 C1018	C1132 C398 C846 C736 C736 C665 C665 C877 C904 C1018	C398 C379 C736 C783 C665 C749 C749 C844 C877 C877 C904 C927 C1018 C1018	C398 C398 C379 C379 C736 C736 C665 C665 C844 C877 C877 C904 C1434 C927 C1018 C1110	C398 C398 C379 C736 C736 C665 C783 C749 C877 C877 C904 C1018 C1018	C398 C379 C379 C736 C736 C665 C783 C749 C877 C877 C904 C1018 C1110	C398 C1403 C379 C736 C736 C783 C783 C904 C904 C927 C1018 C1110	C398 C398 C379 C736 C736 C665 C665 C971 C844 C877 C904 C904 C927 C1018 C1018	C62 C398 C846 C736 C665 C665 C844 C877 C877 C904 C904 C1018 C1018 C1110	C1265 C398 C736 C736 C665 C877 C877 C1018 C1110 C1149	C398 C398 C379 C736 C736 C783 C783 C904 C904 C1110	C379 C379 C736 C736 C665 C877 C904 C1110	C62 C379 C846 C736 C783 C783 C971 C844 C877 C904 C927 C1018	C398 C379 C678 C665 C877 C877 C904 C904 C1018	C1403 C398 C379 C736 C665 C665 C844 C877 C904 C904 C927 C1018	C379 C379 C1313 C736 C665 C749 C844 C877 C904 C904 C1018 C1018	C398 C379 C736 C783 C783 C877 C877 C904 C1018 C1018 C1110	C398 C379 C379 C736 C736 C665 C877 C904 C1018 C1110	C398 C398 C379 C379 C1313 C783 C749 C1505 C877 C877 C904 C904 C1110 C1110	C398 C1132 C736 C736 C665 C665 C877 C877 C1018	C398 C398 C379 C736 C736 C783 C783 C971 C1359 C904 C904 C1018 C1018	C398 C398 C846 C1313 C1313 C665 C783 C749 C877 C877 C904 C1018 C1018 C1110	C62 C398 C398 C379 C379 C736 C665 C783 C877 C877 C904 C904 C1018 C1110	C398 C398 C379 C379 C736 C783 C783 C844 C877 C904 C1018 C1110 C1418	C398 C398 C379 C736 C665 C665 C749 C749 C877 C904 C904	C62 C398 C398 C379 C736 C736 C783 C783 C749 C749 C877 C877 C904 C1018 C1018 C1110 C1149	C398 C398 C379 C846 C736 C665 C749 C877 C877 C904 C1018 C1110	C62 C398 C398 C379 C783 C783 C749 C877 C904 C927 C1018 C1110	C62 C398 C398 C379 C736 C736 C665 C971 C1520 C877 C904 C1018	C62 C398 C379 C379 C1313 C665 C749 C877 C877 C927 C1018 C1110	C62 C398 C398 C379 C379 C736 C665 C877 C877 C904 C904 C1018 C1018	C62 C398 C846 C379 C736 C665 C665 C844 C1434 C927 C1018 C1110	C398 C379 C379 C1313 C665 C665 C749 C877 C904 C904 C1018 C1018	C398 C665 C1359 C904	C398 C736 C736 C783 C665 C971 C844 C877 C904 C1018 C1018	C398 C736 C665 C844 C877 C877 C904 C1018 C1149	C398 C820 C379 C736 C678 C783 C749 C877 C877 C904 C904 C927	C398 C379 C678 C665 C665 C971 C844 C877 C1018 C1110	C398 C379 C379 C736 C736 C665 C749 C844 C877 C904 C904 C1018 C1110	C398 C398 C379 C379 C736 C736 C665 C844 C927 C927 C1018 C1110	C398 C398 C736 C736 C665 C665 C844 C877 C904 C904 C1018 C1110	C398 C379 C736 C736 C665 C665 C749 C749 C877 C877 C904 C1018 C1110	C398 C398 C846 C379 C736 C736 C665 C665 C749 C749 C877 C877 C904 C1018	C398 C398 C379 C379 C736 C665 C783 C844 C877 C877 C904 C1018 C1110	C398 C398 C846 C379 C736 C665 C783 C749 C877 C904 C927 C1018	C398 C398 C379 C379 C665 C844 C877 C904 C904 C1018	C62 C398 C379 C736 C736 C665 C971 C749 C904 C904 C1110	C398 C398 C846 C379 C736 C665 C783 C877 C877 C904 C904	C398 C736 C736 C783 C665 C877 C904	C398 C379 C379 C736 C783 C665 C877 C904 C904 C927 C1110	C398 C846 C379 C736 C736 C665 C749 C877 C877 C904 C904	C398 C398 C379 C736 C665 C783 C749 C877 C877 C1018	C398 C398 C379 C736 C736 C665 C749 C877 C904 C1018	C62 C398 C398 C846 C379 C736 C665 C665 C971 C877 C877 C1018	C62 C398 C398 C736 C665 C877 C877 C904 C1018	C398 C398 C379 C1313 C665 C783 C877 C904 C904 C1110 C1149	C1265 C736 C678 C783 C877 C904 C904 C927 C1018 C1110	C398 C398 C379 C379 C736 C665 C783 C877 C877 C904 C904 C1018	C398 C398 C379 C379 C736 C736 C665 C665 C877 C877 C904 C904 C1018	C398 C398 C665 C665 C877 C877 C927 C1018 C1018	C62 C398 C398 C379 C379 C736 C736 C783 C749 C749 C877 C904 C1018 C1018 C1110	C398 C379 C379 C736 C783 C783 C971 C904 C904 C1018	C62 C398 C398 C379 C736 C665 C783 C749 C749 C877 C877 C904 C904 C1018	C379 C736 C665 C877 C877 C904 C904 C927 C1018	C398 C398 C379 C736 C678 C665 C665 C1526 C749 C877 C904 C1018 C1018	C398 C379 C736 C665 C749 C971 C844 C877 C1359 C904 C904	C398 C398 C846 C736 C736 C665 C749 C877 C904 C1018 C1110	C1403 C398 C379 C1313 C736 C665 C665 C877 C1018 C1110	C398 C379 C379 C736 C665 C749 C844 C877 C877 C927 C1018 C1018 C1149	C398 C398 C379 C379 C736 C783 C665 C971 C877 C904 C1018 C1018 C1110	C398 C398 C379 C736 C736 C665 C783 C971 C844 C877 C877 C1018	C398 C398 C379 C379 C736 C736 C783 C783 C844 C904 C904 C1018	C398 C398 C379 C379 C736 C736 C877 C904 C1018 C1110	C398 C398 C820 C846 C736 C665 C665 C749 C749 C877 C877 C1018	C398 C398 C846 C379 C736 C736 C665 C877 C927 C1018 C1418	C398 C398 C379 C379 C736 C678 C665 C877 C877 C904 C904 C1018	C398 C379 C736 C736 C665 C749 C877 C877 C904 C904 C927 C1018	C62 C398 C398 C379 C736 C665 C783 C749 C877 C904 C904 C1110	C398 C398 C379 C379 C736 C736 C665 C783 C1526 C877 C1359 C904 C904 C1018 C1018	C398 C379 C1313 C665 C783 C749 C844 C877 C1018 C1018	C62 C398 C379 C736 C736 C783 C783 C749 C877 C877 C904 C904 C1018	C398 C398 C379 C736 C665 C665 C877 C877 C904 C1018 C1018	C62 C398 C736 C736 C665 C749 C844 C877 C877 C1018 C1110	C62 C398 C398 C379 C846 C736 C783 C904 C904 C1018 C1110	C62 C398 C736 C736 C665 C749 C877 C904 C904 C1018	C398 C398 C379 C820 C736 C736 C665 C665 C877 C877 C904 C1018	C398 C398 C820 C379 C736 C736 C665 C665 C877 C904	C398 C379 C736 C736 C665 C877 C877 C904	C846 C736 C665 C665 C877 C904 C904 C1018 C1018 C1110	C398 C398 C820 C736 C783 C783 C844 C877 C877 C904 C904	C398 C398 C379 C379 C736 C736 C665 C665 C877 C877 C904 C1515 C1018	C398 C398 C736 C783 C665 C844 C877 C904 C904	C398 C398 C379 C379 C736 C736 C665 C877 C904 C1018 C1110	C398 C398 C736 C665 C665 C877 C877 C904 C927	C398 C398 C379 C379 C665 C665 C971 C971 C877 C904 C1018 C1018 C1110	C398 C379 C736 C665 C783 C877 C877 C904 C927 C1018 C1018 C1110 C1418	C398 C398 C379 C846 C736 C665 C665 C749 C877 C877 C904 C904 C1018 C1528	C1403 C398 C379 C736 C736 C783 C783 C877 C1018 C1149	C62 C398 C398 C379 C736 C665 C665 C749 C877 C1434 C904 C1018 C1018	C398 C379 C379 C736 C736 C665 C971 C844 C877 C904 C904 C1018 C1110	C62 C398 C398 C379 C846 C736 C783 C665 C749 C1359 C877 C904 C1018	C398 C398 C379 C736 C1476 C665 C665 C877 C904 C904 C1018	C398 C379 C678 C665 C971 C749 C877 C877 C904 C927	C62 C398 C398 C379 C736 C678 C665 C783 C971 C877 C877 C904 C904	C398 C398 C736 C736 C783 C877 C904 C904 C1018	C398 C398 C736 C736 C665 C665 C877 C877 C904 C1018 C1110	C398 C379 C379 C736 C665 C971 C877 C904	C398 C398 C379 C783 C783 C749 C844 C877 C877 C904 C904 C1018	C398 C1132 C379 C783 C783 C877 C877 C904 C904 C927 C1018 C1110	C62 C398 C846 C736 C736 C665 C749 C877 C877 C904 C904 C927 C1018	C846 C846 C736 C736 C665 C749 C877 C904 C904	C379 C379 C736 C736 C665 C665 C844 C877 C904 C904 C1018 C1110	C62 C398 C846 C736 C749 C877 C877 C1110	C398 C398 C379 C736 C736 C665 C665 C877 C877 C1018	C398 C398 C379 C379 C783 C665 C749 C877 C904 C1018	C398 C379 C736 C736 C665 C665 C749 C844 C877 C877 C904 C904 C1018	C62 C398 C398 C379 C736 C736 C665 C783 C971 C877 C877 C904 C1018	C62 C398 C379 C379 C736 C736 C665 C665 C749 C844 C877 C877 C904 C904 C1018	C398 C398 C379 C736 C665 C783 C749 C749 C877 C877 C904 C1521	C62 C398 C379 C736 C783 C665 C971 C877 C877 C904 C904 C1018	C62 C1371 C1132 C379 C736 C665 C877 C877 C1110	C398 C379 C736 C736 C783 C971 C904 C1018	C398 C398 C379 C379 C736 C678 C665 C749 C877 C904 C904 C1018	C398 C398 C379 C665 C665 C877 C877 C904 C1018	C398 C379 C736 C736 C665 C665 C844 C1018 C1110	C379 C379 C736 C783 C783 C877 C1357 C904 C1018 C1110	C398 C398 C379 C736 C665 C665 C877 C877 C904 C904 C1018	C398 C398 C379 C379 C736 C783 C665 C877 C877 C904 C904 C1110	C62 C398 C379 C736 C736 C783 C783 C749 C877 C877 C904 C904 C1018	C62 C398 C379 C379 C736 C736 C665 C749 C877 C877 C904 C904	C398 C398 C379 C736 C736 C665 C971 C877 C904 C904 C1018 C1018	C62 C398 C736 C736 C665 C844 C877 C904 C1018	C398 C846 C379 C736 C736 C665 C783 C749 C749 C877 C877 C904 C927 C1018 C1018 C1110	C62 C398 C398 C379 C736 C736 C665 C783 C749 C877 C877 C904 C1018 C1018 C1110	C62 C398 C846 C736 C736 C665 C749 C877 C1359 C904 C927	C398 C398 C379 C736 C736 C665 C665 C749 C749 C877 C904 C904 C1018	C398 C398 C379 C736 C736 C665 C749 C844 C877	C398 C1132 C736 C736 C665 C749 C749 C877 C904 C1018	C62 C398 C398 C379 C783 C749 C749 C844 C877 C877	C398 C398 C379 C1313 C736 C665 C749 C877 C877 C904 C904 C1018 C1110	C398 C398 C379 C736 C783 C783 C844 C844 C877 C904 C904	C398 C379 C736 C736 C665 C665 C749 C971 C844 C877 C877 C904 C1018 C1018	C398 C379 C379 C736 C783 C783 C877 C877 C904 C1018	C62 C398 C398 C379 C783 C877 C904 C904 C927 C1018 C1018	C398 C379 C736 C736 C665 C665 C877 C904 C1018 C1110	C398 C398 C379 C379 C736 C736 C783 C971 C877 C877 C904 C904 C1018	C398 C398 C379 C846 C736 C736 C665 C665 C749 C877 C877 C904	C398 C379 C736 C665 C783 C877 C904 C904 C1018 C1018 C1110 C1521	C62 C398 C379 C379 C736 C665 C665 C844 C877 C904 C904 C1018 C1018	C62 C398 C736 C736 C783 C783 C749 C844 C877 C877 C1018 C1018 C1110 C1149	C62 C1132 C1403 C820 C736 C783 C844 C877 C904 C904 C1018	C398 C398 C379 C736 C736 C783 C749 C877 C877 C904 C904 C1018 C1110	C62 C398 C736 C665 C877 C877 C904 C904	C398 C398 C1481 C379 C736 C783 C783 C971 C749 C844 C877 C877 C904 C904 C1018	C62 C62 C398 C379 C820 C678 C736 C783 C783 C877 C904 C927 C1018	C398 C398 C678 C736 C783 C844 C877 C904 C904 C927 C1018 C1110	C398 C379 C736 C736 C783 C877 C877 C904 C904 C1018	C398 C379 C379 C736 C736 C665 C877 C904 C904	C379 C379 C736 C665 C971 C971 C844 C877 C877 C904	C398 C398 C379 C665 C665 C877 C877 C904 C904 C1018 C1149	C62 C1403 C398 C379 C736 C783 C783 C877 C877 C904 C904 C1110	C62 C398 C398 C379 C736 C736 C665 C749 C844 C877 C1018	C398 C398 C379 C736 C736 C783 C665 C844 C877 C904 C904 C1018	C62 C62 C398 C398 C379 C678 C736 C783 C971 C904 C904 C1515 C1149	C62 C398 C398 C736 C665 C971 C749 C844 C877 C904 C904 C1018 C1018 C1110	C398 C398 C1481 C379 C665 C877 C904 C1018 C1018 C1149 C1522	C398 C398 C1481 C783 C877 C877 C904 C904 C1018	C1265 C846 C736 C783 C665 C749 C877 C904 C904	C1388 C398 C398 C379 C736 C665 C665 C877 C877 C1434 C1018	C62 C398 C398 C379 C736 C736 C783 C783 C749 C749 C877 C904 C904 C1018 C1018 C1110 C1521	C62 C1388 C1403 C379 C736 C678 C783 C783 C749 C877 C877 C904 C1018	C398 C398 C379 C736 C665 C783 C877 C904 C927 C1110	C62 C398 C398 C379 C736 C736 C665 C665 C749 C971 C844 C877 C877 C904 C904 C927 C1018	C398 C398 C379 C736 C665 C665 C749 C971 C844 C877 C877 C927 C1018	C398 C820 C736 C736 C783 C783 C877 C877 C904 C1018	C62 C398 C379 C665 C783 C971 C877 C877 C1110	C398 C398 C379 C736 C736 C877 C877 C904 C927 C1110	C62 C62 C1339 C379 C379 C736 C736 C665 C749 C877 C904 C1018	C398 C398 C379 C379 C678 C665 C877 C877 C904 C904 C1018	C398 C398 C379 C736 C877 C904 C1418	C62 C398 C846 C736 C736 C665 C665 C749 C749 C1359 C904 C927 C1110	C398 C398 C379 C736 C665 C665 C749 C844 C844 C877 C904 C904 C1018 C1018	C398 C398 C379 C379 C665 C665 C844 C877 C1359 C904 C1018	C398 C398 C379 C379 C736 C665 C749 C749 C877 C904	C398 C398 C736 C736 C783 C783 C877 C904 C1018	C398 C398 C379 C379 C1313 C736 C783 C783 C749 C877 C904 C1018 C1018 C1110	C398 C398 C379 C379 C736 C736 C665 C665 C749 C844 C877 C877 C904 C904 C1018	C398 C398 C736 C665 C749 C877 C904 C904 C1018 C1018	C398 C398 C379 C736 C877 C904 C904 C1018 C1110	C398 C1403 C379 C736 C783 C749 C844 C877 C877 C904 C1110	C398 C379 C736 C783 C783 C749 C877 C877 C904 C904 C927 C1018	C398 C379 C379 C736 C736 C783 C665 C971 C877 C904 C904 C1018 C1018 C1110	C398 C398 C846 C736 C736 C665 C783 C749 C877 C877 C904 C904 C1018 C1110	C398 C398 C379 C736 C665 C783 C749 C904 C1018 C1018	C379 C379 C736 C736 C844 C877 C904 C904	C398 C398 C379 C736 C665 C665 C749 C844 C877 C904	C62 C398 C379 C379 C736 C736 C665 C783 C749 C844 C877 C904 C904 C1018 C1018 C1110	C398 C398 C379 C736 C736 C665 C665 C877 C877 C904 C904 C1018	C379 C736 C749 C877 C877 C904 C927 C1018	C398 C398 C379 C736 C665 C665 C749 C877 C904 C1110	C398 C379 C379 C736 C665 C844 C877 C877 C904 C904 C1018 C1110	C398 C398 C379 C783 C665 C749 C749 C877 C877 C904 C904 C1018 C1110	C846 C736 C736 C665 C783 C877 C877 C904	C398 C736 C736 C665 C877 C904 C1018	C62 C398 C379 C736 C736 C665 C665 C749 C749 C877 C877 C927 C1018 C1110	C398 C398 C379 C736 C783 C665 C749 C877 C904 C904	C398 C398 C379 C379 C736 C678 C783 C665 C1359 C877 C904 C1018 C1418	C62 C398 C398 C379 C736 C783 C877 C877 C904	C398 C398 C379 C379 C736 C665 C665 C877 C877 C904 C904 C1018 C1018	C398 C736 C736 C665 C665 C749 C971 C877 C904 C1018	C398 C398 C736 C736 C665 C783 C749 C877 C877 C904 C904 C927 C1018	C398 C398 C379 C379 C736 C736 C665 C877 C877 C904 C904 C1018 C1110	C62 C398 C398 C846 C736 C665 C665 C749 C877 C904 C904 C1018 C1110	C62 C1403 C379 C379 C783 C665 C749 C844 C877 C927	C398 C398 C379 C379 C736 C665 C749 C877 C904 C904 C1018 C1149	C62 C398 C398 C379 C736 C736 C665 C749 C749 C877 C904 C904	C379 C846 C736 C736 C665 C665 C749 C877	C398 C398 C820 C736 C783 C665 C749 C877 C877 C904 C1018 C1018	C398 C846 C665 C665 C877 C877 C904 C927 C1018 C1018 C1418	C398 C398 C379 C736 C783 C665 C971 C844 C844 C877 C877 C904 C904 C1018	C62 C398 C398 C379 C379 C736 C783 C665 C877 C877 C904 C1018 C1018 C1149	C62 C398 C398 C379 C846 C736 C665 C665 C749 C844 C877 C904 C904 C1018 C1110	C398 C398 C846 C379 C736 C665 C749 C844 C877 C904 C1018	C398 C379 C736 C678 C665 C783 C749 C904 C904 C1018	C398 C398 C379 C736 C783 C783 C877 C904 C1018 C1018	C398 C398 C379 C379 C678 C736 C665 C844 C877 C877 C904 C904 C1018 C1018	C398 C398 C736 C736 C783 C749 C971 C877 C1359 C904 C904 C1018	C62 C1265 C398 C379 C736 C665 C665 C877 C904 C904 C1018 C1149	C62 C398 C398 C379 C379 C736 C665 C783 C844 C877 C877 C904 C1018 C1018 C1110	C398 C379 C736 C736 C877 C904 C904	C62 C398 C398 C379 C846 C736 C736 C783 C749 C844 C877 C904 C904 C1018 C1110	C398 C398 C379 C379 C736 C665 C783 C749 C749 C877 C877 C927 C1018 C1110	C62 C398 C398 C379 C736 C783 C665 C844 C877 C877 C904 C904 C1018	C398 C379 C379 C736 C783 C877 C1357 C904 C904 C1018	C62 C398 C398 C379 C379 C736 C783 C749 C844 C877 C877 C904 C1018	C398 C736 C665 C783 C749 C877 C877 C904 C1018	C398 C379 C379 C736 C665 C665 C877 C877 C904 C904 C1018	C379 C379 C736 C783 C877 C877 C904 C904 C1018	C398 C398 C736 C736 C783 C783 C749 C877 C877 C904 C1018 C1110	C398 C398 C379 C736 C736 C783 C783 C971 C877 C877 C904	C62 C398 C398 C379 C846 C736 C736 C665 C665 C749 C877 C904 C904 C927 C1110	C398 C379 C379 C736 C736 C665 C783 C877 C877 C904 C904 C1018 C1018	C398 C398 C736 C1313 C783 C665 C749 C844 C877 C904 C1418	C398 C736 C736 C783 C665 C749 C877 C904 C904	C379 C379 C736 C665 C665 C877 C904 C1018 C1018	C1518 C398 C846 C736 C665 C844 C877 C877 C927 C1018	C1403 C379 C736 C736 C783 C749 C877 C877 C904 C904 C1018 C1018 C1110	C1403 C398 C379 C846 C736 C665 C665 C877 C904 C1018	C62 C398 C379 C379 C736 C736 C665 C783 C749 C877 C877 C904 C904 C927	C398 C846 C379 C736 C665 C877 C904 C904	C398 C379 C379 C736 C736 C783 C665 C1359 C904 C904 C1018	C398 C398 C379 C379 C736 C736 C665 C665 C1520 C877 C904 C904 C1018 C1110 C1522	C62 C1403 C379 C1313 C736 C665 C877 C877 C904 C904	C398 C398 C379 C736 C783 C665 C971 C844 C877 C904	C398 C1132 C379 C379 C736 C783 C665 C749 C877 C877 C904 C1018	C1265 C398 C736 C736 C783 C665 C844 C877 C877 C1018	C398 C398 C379 C736 C736 C665 C665 C749 C844 C877 C877 C904 C927 C1018	C398 C398 C736 C1313 C665 C783 C749 C749 C844 C1533 C877 C904 C904 C1018 C1018	C398 C379 C846 C736 C783 C665 C877 C877 C904 C904	C398 C398 C379 C736 C736 C783 C783 C877 C877 C904 C904	C398 C398 C379 C379 C736 C736 C665 C665 C749 C877 C877 C904 C904 C1018 C1110 C1149	C398 C398 C379 C736 C783 C783 C877 C877 C904 C1018	C62 C398 C398 C379 C736 C736 C665 C749 C844 C844 C877 C877	C379 C736 C736 C665 C665 C749 C844 C877 C877 C904 C904	C62 C846 C379 C736 C736 C665 C749 C877 C904 C904 C1110	C398 C736 C678 C783 C665 C844 C844 C877 C904 C904 C927 C1018 C1018	C62 C398 C398 C379 C379 C736 C665 C783 C877 C904 C904	C398 C398 C736 C1313 C783 C877 C877 C904 C904 C1018	C398 C379 C379 C736 C1476 C665 C665 C971 C877 C877 C904 C1018	C398 C398 C379 C379 C736 C783 C665 C844 C844 C877 C877 C904 C904 C927 C1018 C1018	C1518 C398 C846 C379 C736 C783 C665 C971 C877 C877 C904 C1018 C1018	C398 C398 C820 C379 C736 C1313 C665 C749 C749 C877 C877 C904 C904 C1018 C1018 C1110 C1527	C62 C398 C379 C736 C736 C783 C665 C749 C877 C877 C904 C904 C927 C1018	C398 C379 C736 C783 C783 C877 C877 C904 C1018	C1403 C398 C846 C736 C736 C783 C665 C877 C877 C904 C904	C398 C398 C379 C736 C665 C877 C877 C904 C1018	C398 C398 C379 C846 C665 C665 C844 C877 C904 C904 C1018	C398 C1403 C379 C379 C736 C783 C783 C1359 C904 C1018	C398 C398 C379 C736 C736 C783 C749 C877 C877 C904 C1018	C398 C398 C846 C379 C736 C736 C665 C665 C877 C877 C904	C379 C736 C665 C783 C877 C904 C1018 C1110	C62 C398 C379 C379 C736 C736 C783 C783 C844 C844 C877 C877 C904 C1018 C1018	C398 C398 C736 C736 C783 C783 C749 C877 C877 C904 C904 C1018	C398 C398 C379 C1481 C736 C665 C783 C749 C877 C877 C904 C904 C1018	C398 C398 C846 C379 C665 C877 C877 C904 C904 C927 C1018	C398 C398 C379 C736 C736 C665 C665 C877 C877 C904 C904	C398 C379 C678 C783 C783 C971 C749 C844 C877 C1359 C904 C904	C398 C398 C379 C736 C736 C665 C783 C749 C844 C877 C904 C1018	C62 C398 C398 C379 C379 C736 C665 C749 C844 C877 C904 C904 C1018	C62 C62 C398 C379 C736 C783 C749 C877 C927 C1018	C62 C398 C379 C736 C783 C783 C844 C877 C877 C904 C904 C1018 C1018	C398 C379 C379 C1313 C736 C783 C783 C749 C877 C877 C904 C1018 C1018 C1110	C398 C398 C379 C379 C736 C783 C665 C749 C844 C877 C927 C1018 C1018	C398 C398 C379 C379 C736 C736 C665 C749 C844 C877 C904 C904 C1018 C1149	C398 C379 C379 C736 C665 C783 C749 C749 C844 C877 C877 C904 C1018	C398 C379 C379 C736 C736 C783 C665 C971 C749 C1359 C877 C904 C904	C398 C398 C379 C736 C783 C665 C844 C877 C877 C904 C904 C1018	C398 C379 C736 C783 C749 C844 C877 C877 C904	C398 C398 C379 C736 C736 C665 C783 C877 C904 C904	C62 C398 C379 C665 C665 C749 C877 C904 C1018	C398 C398 C379 C379 C736 C736 C665 C877 C877 C1110	C62 C398 C398 C379 C736 C736 C783 C665 C904 C1110	C398 C379 C379 C665 C665 C904 C904 C927	C62 C398 C1132 C379 C665 C665 C877 C877 C904 C904 C927 C1018	C62 C398 C398 C379 C736 C736 C783 C877 C1434 C1018	C62 C398 C398 C379 C379 C736 C665 C783 C749 C844 C877 C877 C904 C904 C1018 C1110	C1517 C398 C846 C379 C736 C736 C877 C877 C904 C904	C398 C398 C379 C379 C736 C665 C877 C877 C904 C904 C927 C1018 C1110	C62 C398 C783 C665 C749 C877 C877 C904 C1018	C398 C398 C379 C736 C736 C783 C971 C749 C877 C877 C904 C1018 C1018 C1110 C1110	C62 C398 C379 C736 C783 C665 C971 C877 C877 C927 C1018	C62 C398 C398 C379 C736 C665 C749 C844 C844 C877 C904 C904 C1018	C62 C398 C398 C379 C379 C736 C736 C783 C783 C749 C877 C904 C1018 C1018 C1110	C62 C398 C736 C665 C749 C971 C877 C877 C904 C904 C1018	C398 C736 C736 C783 C665 C877 C877 C904 C904	C398 C398 C379 C379 C736 C665 C971 C844 C877 C877 C904	C398 C398 C846 C736 C665 C783 C844 C877 C904 C904 C1018 C1110	C62 C398 C398 C846 C736 C736 C665 C971 C877 C904 C1018 C1018	C398 C398 C846 C379 C736 C736 C665 C971 C877 C877 C904 C1018	C398 C379 C736 C665 C783 C877 C904 C1018	C398 C398 C846 C379 C736 C665 C665 C877 C877 C904 C1018 C1018 C1110	C398 C398 C379 C379 C736 C736 C783 C877	C398 C398 C736 C783 C844 C1357 C877 C904 C904 C1110	C398 C379 C736 C783 C665 C749 C844 C1357 C877 C904 C904 C1018 C1018 C1110	C398 C398 C379 C736 C736 C783 C749 C749 C877 C904 C904 C1018	C398 C398 C379 C736 C844 C877 C904 C904 C1018	C379 C736 C678 C749 C877 C904	C398 C379 C736 C736 C783 C665 C877 C904 C904 C1110	C398 C379 C1313 C665 C877 C877 C904 C1018	C398 C398 C379 C379 C736 C665 C749 C877 C904	C398 C846 C736 C665 C844 C877 C877 C904	C398 C398 C379 C783 C783 C844 C877 C1018 C1110	C398 C398 C379 C736 C736 C665 C783 C749 C877 C877 C904 C904 C1018	C62 C398 C379 C736 C736 C665 C877 C904 C1018 C1018 C1110	C1132 C398 C379 C846 C736 C665 C665 C749 C877 C877 C904 C904 C1018	C398 C398 C379 C736 C736 C665 C783 C971 C877 C877 C904 C904	C62 C398 C398 C379 C379 C736 C783 C665 C904 C927 C1110 C1110	C62 C398 C398 C379 C379 C736 C783 C665 C749 C877 C877 C904 C904 C1018 C1110 C1110	C1132 C398 C379 C665 C665 C749 C877 C877 C904	C398 C398 C846 C379 C665 C665 C1359 C927 C1018	C398 C398 C379 C379 C736 C665 C783 C971 C844 C877 C877 C1018	C62 C398 C379 C379 C736 C665 C877 C877 C904 C1018 C1110	C62 C398 C398 C379 C783 C783 C749 C877 C927 C1018	C398 C398 C379 C379 C736 C783 C665 C749 C877 C877 C904 C1018 C1110	C62 C62 C398 C398 C379 C736 C736 C783 C749 C844 C904 C927 C1018 C1018	C62 C398 C398 C379 C736 C736 C665 C749 C877 C877 C904 C1018	C398 C379 C379 C736 C736 C665 C665 C971 C844 C877 C904	C398 C1481 C736 C783 C783 C844 C877 C877 C904 C927 C1018	C398 C398 C379 C736 C736 C783 C877 C1018 C1110	C62 C398 C398 C379 C379 C783 C783 C971 C877 C877	C398 C398 C379 C736 C736 C783 C749 C877 C904	C398 C846 C736 C783 C783 C844 C877 C877 C904 C1018	C398 C398 C846 C736 C783 C665 C877 C877 C904 C904	C62 C398 C398 C379 C379 C736 C665 C665 C844 C877 C877 C904 C1018 C1018 C1110	C398 C846 C1535 C736 C783 C783 C844 C877 C877 C904 C927	C398 C846 C379 C736 C736 C783 C783 C877 C904 C927 C1544 C1018 C1110 C1110	C398 C846 C379 C736 C736 C783 C749 C877 C904 C1018 C1018 C1110	C398 C379 C379 C736 C736 C665 C971 C877 C904 C904 C1018 C1018	C398 C398 C379 C736 C665 C783 C971 C877 C877 C904 C1018 C1018	C398 C398 C379 C379 C736 C665 C665 C749 C844 C877 C877 C904 C927	C398 C1265 C379 C379 C736 C736 C749 C877 C877 C904 C904	C62 C398 C398 C379 C379 C1313 C1313 C665 C783 C877 C904 C1110	C398 C398 C846 C736 C736 C665 C749 C749 C877 C877 C904 C927 C1018 C1018	C398 C398 C379 C736 C783 C783 C749 C877 C904	C62 C398 C398 C379 C379 C736 C736 C665 C783 C877 C877 C904 C904 C1018	C398 C398 C379 C736 C736 C665 C665 C877 C877 C904 C904 C1018 C1018 C1110 C1149	C398 C398 C736 C783 C749 C971 C877 C877 C1018	C379 C736 C736 C783 C665 C749 C844 C844 C877 C904 C1018 C1018	C398 C379 C379 C736 C783 C783 C749 C749 C844 C877 C877 C1018	C62 C398 C398 C379 C736 C736 C665 C783 C877 C877 C1018	C398 C379 C379 C736 C736 C665 C844 C877 C877 C904 C904	C398 C379 C736 C736 C783 C665 C971 C749 C877 C904 C927	C398 C398 C736 C665 C783 C877 C877 C904	C62 C398 C1403 C379 C379 C736 C736 C783 C844 C877 C877 C904 C1018	C1388 C398 C398 C379 C846 C1313 C736 C783 C783 C877 C1359 C904 C904 C1018 C1018	C398 C398 C379 C736 C665 C665 C877 C904	C398 C398 C379 C379 C736 C736 C665 C665 C749 C877 C877 C904	C398 C398 C846 C379 C736 C736 C665 C665 C749 C749 C844 C1359 C1359 C904 C1018 C1110	C62 C1388 C846 C736 C665 C783 C749 C971 C877 C904 C904 C927 C1018 C1018 C1110	C1403 C736 C665 C665 C877 C877 C904 C1018 C1110	C398 C379 C736 C736 C665 C749 C749 C877 C877 C904 C904	C398 C1265 C379 C379 C736 C736 C665 C749 C904 C1018	C398 C379 C736 C783 C783 C749 C844 C844 C877 C877 C904 C1018	C62 C398 C379 C379 C736 C736 C665 C877 C877 C904 C904 C1018	C398 C398 C379 C846 C1313 C736 C665 C749 C749 C904 C904	C398 C398 C379 C736 C665 C665 C749 C877 C877 C904 C904 C1018	C398 C379 C665 C783 C877 C904 C1018 C1110	C398 C1118 C846 C736 C736 C665 C665 C749 C749 C844 C877 C877 C904 C1110	C1132 C398 C379 C379 C736 C783 C749 C749 C877 C877 C904 C1018 C1018 C1110	C398 C736 C736 C783 C665 C877 C877 C904	C398 C398 C379 C736 C665 C665 C877 C877 C904 C1018 C1515 C1110	C398 C379 C379 C736 C665 C665 C877 C877 C904 C1018	C62 C398 C398 C379 C736 C736 C783 C665 C749 C1359 C877 C904 C904 C927 C1018 C1110	C62 C398 C1529 C736 C736 C783 C749 C844 C877 C904 C904 C1018 C1018	C398 C398 C379 C736 C665 C665 C877 C877	C62 C398 C736 C736 C783 C665 C749 C844 C877 C877 C904 C904 C1018	C1388 C398 C398 C379 C846 C736 C736 C665 C783 C877 C877 C1434 C1018 C1110 C1149	C398 C398 C379 C379 C736 C736 C665 C665 C877 C904 C904	C398 C1403 C379 C379 C736 C783 C665 C877 C877 C904 C1018 C1018	C398 C379 C736 C736 C665 C783 C844 C877 C877 C904 C904 C1018	C398 C398 C379 C379 C1313 C736 C783 C783 C877 C877 C904 C904	C62 C398 C398 C379 C736 C736 C665 C665 C749 C844 C877 C904 C904 C1018	C62 C398 C398 C736 C783 C749 C844 C877 C904 C1018	C379 C379 C736 C665 C665 C749 C877 C904 C904 C1110	C398 C398 C379 C379 C665 C783 C844 C877 C877 C904 C904 C1018	C398 C379 C379 C736 C844 C877 C904 C904 C1018	C846 C736 C736 C665 C749 C877 C877 C1434 C927 C1018 C1018 C1149	C398 C398 C379 C736 C736 C665 C665 C877 C904 C904	C398 C1371 C379 C736 C736 C665 C844 C877 C904 C1018	C398 C398 C379 C736 C665 C665 C749 C877 C904 C904 C1018 C1149	C398 C398 C379 C736 C736 C783 C665 C877 C877 C1418	C398 C398 C379 C736 C783 C665 C749 C877 C877 C904 C904 C1018 C1110	C398 C398 C379 C736 C736 C665 C877 C904 C904 C1018 C1018	C398 C379 C846 C783 C665 C749 C749 C877 C877 C904 C1018 C1018	C62 C398 C398 C846 C846 C736 C749 C844 C877 C877 C904 C1434 C1018	C398 C398 C379 C1313 C736 C665 C844 C877 C904 C1018	C398 C398 C379 C736 C665 C665 C844 C877 C904 C904 C1018 C1503	C62 C398 C398 C379 C736 C665 C665 C749 C877 C904 C1110	C1403 C398 C379 C379 C736 C678 C665 C877 C904	C62 C398 C398 C379 C736 C736 C665 C665 C749 C877 C877 C904 C904 C1018	C398 C398 C379 C736 C665 C783 C749 C877 C904	C398 C379 C665 C665 C877 C1359 C904 C1018	C62 C398 C379 C736 C736 C665 C783 C971 C877 C877 C904 C1018	C398 C379 C820 C736 C736 C665 C665 C1545 C877 C877 C904 C904 C927 C1018 C1018	C398 C398 C379 C379 C1313 C678 C783 C665 C749 C877 C877 C904 C1434 C1018	C398 C398 C846 C379 C736 C665 C971 C844 C877 C904 C1018 C1018	C62 C398 C846 C379 C736 C736 C783 C783 C844 C877 C877 C904 C904 C1018	C62 C398 C398 C379 C736 C783 C877 C904 C904 C1018 C1018	C398 C398 C846 C736 C1534 C783 C783 C749 C844 C877 C877 C904 C904 C1018 C1018 C1110	C62 C398 C379 C379 C736 C665 C783 C971 C844 C877 C877 C904 C904 C1110	C62 C398 C398 C736 C783 C665 C877 C904 C1018 C1110	C379 C736 C783 C783 C749 C844 C877 C877	C398 C398 C379 C1532 C736 C665 C877 C904 C1018 C1018 C1110	C398 C379 C1313 C736 C783 C749 C877 C904 C904 C1018	C398 C398 C665 C783 C749 C749 C877 C877 C904 C904 C1018 C1018	C62 C62 C398 C1403 C379 C736 C736 C665 C749 C877 C904 C1018	C1388 C379 C379 C736 C736 C665 C749 C844 C877 C1110	C398 C379 C736 C736 C665 C971 C877 C904 C904 C1018	C398 C398 C736 C736 C783 C783 C971 C877 C904 C904 C1018	C398 C398 C379 C736 C665 C844 C844 C877 C904 C1018	C398 C379 C379 C736 C783 C665 C877 C877 C904 C904 C1018	C398 C398 C379 C736 C665 C877 C877 C904 C1018 C1018	C62 C398 C1403 C379 C736 C783 C783 C971 C904 C1018	C398 C398 C379 C736 C736 C665 C971 C877 C877 C904 C904 C1018 C1018 C1110	C398 C398 C379 C736 C665 C783 C1359 C904 C1110 C1503	C62 C62 C398 C398 C379 C379 C736 C665 C877 C877 C904 C1110	C398 C398 C736 C736 C783 C749 C877 C877 C1018 C1110 C1110	C398 C379 C783 C749 C877 C877 C904 C1110 C1149	C398 C379 C736 C665 C971 C877 C1018 C1018	C398 C398 C736 C736 C665 C665 C844 C877 C904 C1110	C62 C398 C398 C379 C846 C736 C665 C783 C749 C971 C877 C877 C904 C904	C398 C379 C379 C665 C665 C844 C877 C904 C1018	C62 C398 C398 C1481 C736 C736 C665 C749 C877 C877 C904	C62 C398 C398 C379 C736 C736 C665 C749 C749 C877 C877 C904 C1018	C62 C398 C398 C379 C379 C665 C783 C877 C877 C904 C1018	C398 C379 C846 C736 C736 C877 C904 C904 C1018 C1018	C62 C398 C398 C379 C379 C736 C665 C783 C877 C904 C1018 C1018 C1110	C398 C1132 C379 C736 C665 C904 C927	C398 C736 C665 C665 C877 C904 C1018 C1018	C398 C379 C736 C665 C783 C971 C877 C877 C904 C904	C398 C398 C379 C379 C665 C665 C749 C877 C904 C904 C1018 C1110	C398 C398 C379 C736 C736 C665 C783 C749 C971 C877 C1359 C904	C398 C379 C846 C736 C736 C665 C665 C971 C749 C877 C904 C1018 C1018 C1110	C398 C398 C379 C379 C736 C665 C749 C971 C877 C877 C927 C1018 C1018	C62 C398 C398 C379 C379 C736 C783 C783 C971 C844 C877 C904 C904 C1018 C1018	C398 C398 C379 C736 C736 C665 C665 C844 C877 C904 C1018 C1018	C1265 C398 C736 C665 C665 C877 C904 C1018 C1521	C398 C1265 C379 C736 C736 C783 C971 C877 C877 C904 C904 C1018	C379 C736 C736 C665 C783 C749 C844 C877 C877 C904	C398 C398 C379 C379 C736 C783 C783 C1359 C1018 C1018 C1110 C1149	C379 C736 C736 C783 C783 C844 C877 C904	C398 C379 C379 C736 C678 C749 C877 C877 C904 C904 C1018	C398 C398 C379 C783 C783 C749 C749 C877 C877 C904 C904 C1018	C398 C736 C736 C665 C783 C749 C749 C877 C904 C904	C62 C398 C379 C736 C783 C665 C749 C844 C877 C877 C904 C927 C1018 C1110	C398 C846 C736 C783 C665 C749 C749 C877 C904 C904 C1018	C62 C1371 C379 C665 C971 C877 C904 C904 C1018 C1018 C1110	C398 C1481 C736 C665 C783 C877 C877 C904 C1018	C398 C398 C379 C736 C665 C783 C971 C844 C877 C904 C1018 C1110 C1110	C398 C398 C379 C379 C736 C665 C749 C844 C877 C877 C904 C1018 C1018 C1110	C736 C783 C783 C749 C749 C1359 C877 C904 C904 C1110	C398 C379 C665 C665 C877 C877 C904 C1018 C1110 C1110	C62 C398 C398 C846 C379 C736 C736 C665 C665 C749 C877 C877 C904 C904 C1018 C1018	C398 C398 C379 C379 C736 C736 C665 C665 C749 C877 C877 C904 C904 C1018	C398 C398 C736 C736 C665 C783 C749 C877 C877 C904 C1018 C1018	C398 C398 C379 C846 C736 C736 C665 C783 C971 C877 C904 C927 C1018 C1110	C398 C379 C379 C736 C1313 C783 C877 C877 C904 C1018 C1110	C398 C398 C379 C736 C736 C783 C783 C749 C749 C877 C877 C904 C904 C1018	C398 C398 C379 C736 C736 C665 C783 C749 C749 C844 C877 C877 C904 C904	C1265 C398 C379 C846 C736 C736 C665 C665 C749 C844 C877 C904 C904	C398 C398 C379 C783 C665 C971 C877 C877 C904 C1018 C1110	C398 C398 C379 C846 C736 C736 C665 C665 C877 C877 C904 C927 C1018	C398 C379 C783 C783 C877 C1359 C1018	C398 C398 C736 C736 C783 C783 C877 C904 C1018	C62 C398 C398 C379 C379 C736 C877 C877 C904 C927 C1018 C1018	C62 C398 C398 C379 C736 C665 C665 C877 C904 C904	C398 C398 C379 C736 C736 C783 C877 C877 C904 C904 C1018 C1110	C398 C398 C379 C379 C736 C783 C749 C1359 C877 C904 C1018	C398 C379 C783 C665 C877 C904 C904 C927 C1018 C1521
510	C1371 C783 C665 C904 C1503	C1371 C379 C783 C665 C749 C877 C904 C904 C1503 C1503	C1371 C1371 C1535 C665 C783 C877 C904 C904	C1388 C1371 C1371 C665 C783 C877 C904	C62 C398 C1371 C783 C665 C1503	C1371 C1371 C783 C783 C1575	C1371 C1371 C783 C783 C877 C1018	C1371 C665 C783 C971 C877 C904 C904 C1018	C1371 C1371 C1535 C665 C783 C844 C877	C1371 C1535 C783 C783 C971 C877 C877 C1503	C1388 C1371 C1371 C783 C783 C877 C1110 C1503	C1371 C398 C783 C783 C877	C1371 C1371 C1535 C783 C783 C904 C1503 C1503	C1388 C1371 C1371 C379 C783 C783 C877 C1110 C1503	C1371 C1371 C1535 C736 C783 C665 C877 C1110	C1371 C1371 C1535 C1535 C1313 C783 C783 C877 C1110 C1503	C1371 C783 C783 C877 C877 C904 C1018 C1018	C1371 C1371 C379 C736 C736 C665 C665 C844 C877 C1110 C1503	C398 C1371 C665 C783 C877 C877	C1371 C1371 C1535 C783 C783 C844 C877 C1503	C1371 C1371 C1535 C665 C665	C1371 C1371 C379 C1535 C736 C783 C665 C877 C927	C62 C1371 C1371 C665 C783 C844 C904 C1503	C1371 C1371 C1535 C783 C783 C844 C877 C1503	C1371 C1371 C379 C783 C844 C877 C904 C1503 C1503	C1371 C1371 C783 C665 C877 C1503	C1371 C1371 C736 C783 C665 C877 C1503	C1371 C1371 C783 C783 C749 C844 C904	C62 C1371 C1371 C379 C379 C783 C783 C749 C877 C904	C1371 C1371 C1535 C379 C665 C665 C904 C1018	C1371 C1371 C1535 C665 C783 C877 C1503	C1371 C1371 C783 C783 C749 C877 C877 C904 C1503	C1371 C736 C783 C783 C877 C1018	C1371 C1371 C783 C783 C877 C1110 C1503	C1371 C1371 C783 C783 C904 C1503	C1371 C1371 C736 C783 C783	C1371 C1371 C736 C665 C783 C877 C904	C1388 C1371 C1371 C1535 C783 C783 C904 C927 C1503 C1503	C1371 C1371 C1535 C665 C783 C904 C904 C1503 C1503	C1371 C1371 C736 C783 C783 C749	C1371 C1371 C379 C379 C783 C665 C1574 C1503	C1388 C1371 C398 C1535 C783 C783 C749 C877 C1503	C1371 C846 C665 C783 C904 C1503	C1371 C379 C379 C665 C783 C877 C877	C783 C783 C877 C904 C1503	C1371 C1535 C736 C783 C783 C844 C844 C877 C877 C904	C1371 C398 C783 C665 C877 C877 C904 C904 C1503	C1371 C398 C736 C783 C665 C749 C749 C877 C904 C1503	C1371 C1371 C379 C783 C783 C877 C904 C904 C1503 C1503	C1371 C1371 C1535 C783 C783 C904	C1371 C379 C783 C783 C971 C844 C1503	C62 C62 C1371 C1371 C846 C783 C783 C844 C877 C877 C904	C398 C1371 C1535 C783 C783 C877 C904 C1503	C1371 C1535 C1535 C665 C783 C877 C1503 C1541	C1371 C1371 C665 C665 C877 C904 C1503	C1371 C1371 C379 C665 C783 C877 C1018	C62 C1371 C1371 C1535 C736 C736 C783 C783 C877 C877	C1371 C1371 C736 C783 C783 C971 C877	C62 C1371 C1371 C1535 C736 C665 C783 C877 C904 C1018 C1110 C1503	C62 C1388 C1371 C1371 C379 C783 C783 C877 C904	C1371 C1371 C379 C783 C665 C877 C904 C927	C1371 C1371 C1535 C1535 C783 C783 C877 C904 C904 C1018	C1371 C1371 C1535 C665 C783 C844 C904	C1371 C1371 C783 C665 C877 C877 C904 C1503	C1371 C1371 C1535 C783 C665 C904	C398 C1535 C379 C783 C783 C904 C927	C1371 C1371 C1535 C665 C783 C1503	C1388 C1388 C1371 C1371 C665 C783 C904 C904 C1503	C1371 C398 C783 C783 C844 C877 C1018	C1371 C1535 C665 C783 C877 C1018	C1371 C783 C783	C1371 C1371 C665 C783 C749 C904 C904 C1503	C1388 C1371 C1371 C379 C783 C783 C877 C904 C927	C1371 C1371 C379 C783 C783 C844 C877 C904	C1371 C379 C783 C783 C877 C877 C1018	C1371 C1371 C736 C783 C665 C749 C877 C904 C927 C1503	C1371 C1371 C379 C783 C783 C877 C1018 C1503	C1371 C1371 C783 C665	C62 C1371 C1371 C846 C736 C783 C665 C749 C877 C904 C1018 C1503	C1371 C1371 C379 C736 C783 C749 C904 C904	C1388 C1371 C398 C1535 C783 C665 C904 C904 C1503	C1371 C665 C783 C749 C904 C1503	C1388 C1371 C1371 C379 C736 C665 C783 C877 C904	C1371 C1371 C783 C783 C749 C749 C877	C1371 C783 C783 C971 C904 C1503	C1371 C1371 C783 C665 C844 C877 C877 C1503	C1371 C1371 C1535 C379 C736 C783 C783 C877 C904 C1503 C1503	C1371 C1371 C846 C736 C783 C783 C877 C877 C1018 C1503	C1371 C1371 C379 C783 C783 C877 C904 C1503	C1371 C1371 C379 C736 C783 C783 C904	C1371 C1535 C783 C749 C877 C1503	C62 C1371 C1371 C1535 C1535 C783 C783 C749	C62 C1371 C1371 C1535 C783 C783 C844 C877	C1371 C1371 C1535 C665 C783 C844 C1503	C1371 C1371 C1535 C783 C783 C749 C877 C904 C904 C1503	C1371 C398 C1535 C379 C736 C783 C665 C877	C1388 C1371 C1371 C1535 C379 C736 C783 C783 C877 C904	C1371 C1371 C783 C783 C877 C1503	C1371 C1371 C379 C736 C736 C783 C665 C749 C844	C1371 C1371 C1535 C783 C783 C749	C1371 C1371 C1535 C783 C783 C877	C1371 C379 C736 C783 C783 C749 C877 C904 C1018	C1371 C665 C783 C749 C877	C1371 C1371 C379 C665 C665 C904 C1018 C1503	C1371 C379 C783 C783 C1503 C1503	C1371 C1371 C736 C783 C783 C971 C749 C844 C877 C904 C904 C1110	C1371 C1371 C1535 C783 C971 C844 C1018	C1371 C783 C665 C877	C1371 C1371 C783 C783	C398 C1371 C1535 C783 C665 C904 C1018 C1018	C1371 C846 C783 C783 C877 C904 C1503	C1371 C1371 C846 C783 C783	C1371 C1371 C1535 C783 C665 C749 C877 C904	C1371 C1371 C379 C379 C665 C783 C749 C749 C1503 C1503	C1371 C1371 C379 C665 C783 C877 C904	C1371 C1371 C736 C736 C665 C783 C877	C1371 C1535 C783 C783 C904 C1018 C1503	C62 C398 C1371 C665 C877 C1503	C1371 C1535 C1535 C665 C783 C749 C844 C877	C1388 C1388 C1371 C1371 C783 C783 C877 C904 C1503	C1371 C1371 C379 C783 C783 C749 C877 C904	C1388 C62 C1371 C1371 C379 C736 C783 C783 C749 C1018 C1503	C1371 C1371 C379 C379 C665 C783 C844 C877 C904 C904 C1503	C1371 C1535 C1535 C665 C783 C749 C1503 C1503	C1388 C1371 C1371 C1535 C783 C783 C1503	C398 C1371 C1535 C1535 C783 C783 C1503	C1371 C1371 C1535 C665 C665 C749 C877 C927 C1503	C1371 C1371 C665 C783 C877 C1503	C1371 C1371 C665 C665 C877 C904	C1371 C1371 C783 C783 C877 C877 C1503	C1371 C1371 C379 C783 C665 C749 C1503	C1371 C1371 C783 C783 C927 C1503	C398 C1371 C379 C379 C736 C783 C665 C749 C1110	C398 C1371 C783 C783 C749 C877 C904 C927 C1503	C1388 C1371 C398 C783 C783 C1503	C1371 C1371 C736 C665 C783 C971 C877 C904	C1371 C1371 C379 C783 C783 C877 C877	C1371 C1371 C665 C783 C877 C877 C1503	C1371 C1371 C665 C783 C1018 C1503	C1371 C736 C783 C783 C877 C877 C904 C927 C927	C1388 C1371 C1371 C379 C665 C783 C904 C1018	C1371 C1371 C736 C736 C665 C783 C877 C904 C1503	C1371 C1535 C783 C904 C904	C1371 C379 C379 C736 C665 C783 C971 C877 C904	C1371 C1371 C783 C783 C971 C877 C904 C1503	C1371 C379 C1535 C783 C665 C749 C877 C1110	C1371 C1371 C1535 C665 C783 C749 C1503	C1371 C1371 C1535 C783 C783 C749 C877 C904 C1110 C1503	C1371 C1371 C379 C665 C783 C749 C877 C1503 C1503	C1388 C1371 C1371 C1535 C783 C665 C749 C749 C877 C904	C1371 C1371 C736 C665 C665 C749 C877 C877 C904 C904	C1388 C1371 C1371 C379 C379 C783 C783 C749 C877 C1503	C62 C1371 C1371 C665 C783 C749 C877 C904 C904 C927 C1503 C1503	C1371 C1371 C783 C665 C1018 C1503	C1371 C1371 C379 C783 C665 C844 C904 C904 C1018 C1110	C398 C1371 C1535 C736 C665 C783 C927	C62 C398 C1371 C379 C736 C783 C783 C877	C1371 C1371 C736 C736 C783 C783 C904	C1371 C1371 C379 C783 C783 C877 C1503 C1503	C1371 C1371 C379 C665 C1568 C1357 C1018	C1371 C1371 C1535 C783 C783 C749 C844 C877 C904	C1371 C1371 C1535 C783 C665 C971 C877 C904	C1371 C1371 C736 C665 C783 C877	C1371 C1371 C736 C665 C783 C877 C1503	C1371 C1371 C1535 C1535 C665 C783 C877 C904 C1018 C1110	C1371 C1371 C379 C783 C783 C844 C877 C877 C927	C1371 C1371 C1535 C736 C665 C783 C904 C1503	C1371 C379 C736 C783 C783 C927 C1503	C1371 C1535 C783 C783 C904 C927 C1503	C62 C1371 C783 C783 C877 C904 C1503	C1403 C1371 C1535 C665 C665 C971 C877 C904 C1110	C1371 C783 C665 C877 C877 C904	C1371 C1371 C846 C665 C783 C877 C904 C1575 C1503	C1371 C379 C665 C783 C844 C1503 C1503	C1388 C1371 C1371 C379 C665 C665 C844 C877 C1503	C1371 C1371 C783 C665 C749 C877 C904 C1503 C1503	C1371 C1371 C379 C1535 C783 C904 C1110 C1503 C1503	C1371 C1371 C379 C783 C783 C877 C904 C1503	C1371 C1371 C783 C783 C844 C877 C904 C927 C1503 C1503	C1371 C1371 C379 C783 C665 C1503	C1388 C1371 C1535 C379 C736 C783 C877 C1110 C1503	C1371 C1371 C1535 C783 C783 C904 C1503	C1371 C1371 C1535 C665 C783 C844 C844 C877 C904 C1503	C1371 C1371 C1535 C783 C783 C844 C877 C1503 C1503	C1371 C1371 C1535 C736 C783 C783 C749 C877 C1503	C1388 C1371 C1371 C783 C877 C1503	C1371 C1371 C379 C1535 C736 C783 C783 C877 C904 C1503	C1388 C1371 C1371 C1535 C783 C665 C904	C1371 C1371 C783 C665 C749 C877 C877 C904 C1503	C62 C1371 C1371 C379 C379 C783 C665	C398 C1371 C736 C736 C783 C783 C749 C877 C904	C1371 C1371 C783 C665 C877 C1503	C1371 C1371 C379 C736 C783 C665 C904 C1018 C1503	C1371 C736 C783 C665 C749 C749 C904 C904 C1110	C1371 C1371 C665 C665 C877 C1503	C1371 C1371 C846 C783 C783 C877 C1503	C1371 C1371 C1535 C846 C665 C783 C877 C1018	C1371 C1371 C1535 C736 C665 C783 C877 C904 C904 C1018 C1503	C1388 C398 C1535 C783 C665 C877 C904 C904 C1503	C1371 C783 C783	C1371 C1371 C379 C783 C665 C1018	C1371 C1371 C1535 C665 C783 C844 C877 C904	C1371 C665 C783 C877 C877 C1503	C1371 C1371 C379 C783 C665 C877 C877 C1503	C1371 C1371 C783 C783 C971 C877 C904 C1503	C1371 C665 C783 C877 C877	C1371 C1371 C665 C665 C877 C904 C1503	C1388 C1371 C1371 C379 C783 C783 C749 C844 C877 C877 C904 C1503	C1371 C1371 C783 C783 C877 C904	C1371 C1371 C783 C783 C877 C1110 C1503 C1503	C1371 C1371 C783 C783 C877 C904 C1503	C1371 C1371 C783 C783 C877 C904	C62 C1371 C1371 C379 C665 C877	C1371 C1371 C1535 C736 C783 C783 C877 C1503	C1371 C1371 C1535 C736 C783 C665 C877 C904	C1371 C1371 C736 C783 C783 C904 C904	C1371 C1371 C379 C783 C783 C844 C877	C1371 C1371 C379 C1313 C783 C783 C877 C1503	C1371 C1371 C1535 C736 C783 C665 C844 C1018	C62 C398 C1371 C1535 C783 C783	C1388 C1388 C1371 C1371 C736 C783 C783 C877	C1371 C1371 C1535 C783 C783 C844 C877 C904	C1371 C1371 C379 C1535 C665 C665 C1018 C1018 C1503	C1388 C1371 C1371 C1535 C736 C783 C783 C749 C877 C904 C1503	C1371 C1371 C736 C665 C783 C749 C749 C877 C904 C1503	C1371 C1371 C783 C665 C877 C877 C904	C62 C1371 C1535 C379 C783 C665 C877 C1503	C1371 C1371 C379 C783 C783 C749 C877	C62 C398 C736 C783 C665 C844 C904 C1503	C1371 C379 C665 C783 C749 C1503 C1503	C1371 C1371 C379 C736 C783 C783 C877 C877	C1371 C1371 C1535 C379 C665 C783 C749 C1018 C1503	C1371 C1371 C1535 C783 C665 C904 C927 C1018 C1503	C1371 C1371 C379 C665 C665 C749 C749 C877 C1503	C1371 C736 C665 C783 C1503	C62 C1371 C1535 C736 C783 C783 C749 C844 C877 C904 C927 C1018	C1388 C1371 C1371 C379 C736 C783 C783 C1503 C1503	C398 C1535 C736 C783 C665 C904 C927	C1371 C1371 C736 C783 C783 C877 C904 C904	C1371 C1371 C1535 C783 C783 C971 C877 C877 C904 C1503	C398 C1371 C379 C736 C665 C783 C877 C904 C1503 C1503	C1371 C1371 C783 C665 C749 C904	C1371 C1371 C783 C783 C877 C904 C1018	C62 C1371 C783 C783 C749 C749 C877	C62 C398 C379 C783 C783 C1503	C1388 C1371 C1371 C736 C783 C783 C749 C877 C904 C904	C1388 C1371 C1371 C379 C1535 C736 C665 C783 C877 C1110 C1110 C1503	C1371 C1371 C1535 C846 C783 C783	C1371 C1371 C379 C783 C783 C971 C904 C927	C1371 C398 C783 C665 C749	C62 C1371 C1371 C1535 C665 C783 C844 C877 C877 C904	C1388 C1371 C379 C783 C783 C877 C904	C62 C398 C1371 C379 C783 C783 C844 C1018	C1371 C1371 C783 C665 C844 C877 C904	C62 C1371 C1371 C1535 C379 C783 C665 C749 C904 C1018 C1503 C1503	C1371 C1371 C1535 C665 C783 C877 C877 C1503	C1371 C1371 C1535 C665 C783 C877 C904	C1371 C1371 C1535 C783 C783 C877 C877 C904 C1503	C1371 C1371 C379 C736 C783 C783 C844 C877 C904 C927 C1018 C1503	C1371 C1371 C379 C736 C783 C665 C904	C398 C1371 C846 C783 C783 C844 C877 C1503	C1371 C1371 C1535 C379 C783 C783 C904 C1110	C1371 C783 C783 C749	C398 C783 C783 C877 C904 C904 C1503 C1503	C1371 C398 C665 C665 C904 C904	C1371 C1371 C1535 C379 C783 C665 C877 C877 C927 C1018	C1371 C1371 C379 C665 C783 C749 C1110	C1371 C1371 C1535 C783 C783 C877 C1503	C1371 C1371 C783 C783 C904 C927	C62 C1371 C1371 C1535 C783 C783 C877	C1371 C379 C783 C783 C844 C877 C904	C1371 C1371 C379 C1535 C783 C783 C904 C1503	C1371 C1371 C379 C736 C736 C783 C783 C877 C904 C1018	C1371 C1371 C1535 C783 C783 C749 C844 C904 C904 C927 C927 C1503	C1371 C1371 C736 C783 C665 C877	C1371 C1371 C1535 C783 C665 C749 C877 C877 C904 C927 C1503	C62 C398 C1535 C783 C783 C1503	C1371 C1371 C379 C1535 C783 C665 C1503	C1371 C1371 C379 C665 C783 C749 C877 C1110 C1503	C1371 C1371 C379 C665 C783 C749 C904 C1503	C1371 C1371 C379 C783 C783 C877 C877 C904 C904 C1503 C1546	C62 C398 C1371 C783 C665 C749 C877 C904 C1503	C1371 C783 C783 C877 C877 C904	C1371 C1371 C379 C665 C665 C749 C877 C1503	C398 C379 C1568 C783 C877 C1018 C1503	C1371 C1371 C1535 C783 C783 C749 C904 C1503	C62 C1388 C1371 C1371 C1535 C1535 C665 C665 C749	C1371 C1371 C379 C736 C783 C783 C844 C877 C1503	C1371 C783 C665 C749 C749 C877 C1018 C1018 C1503 C1503	C1371 C1371 C379 C783 C665 C971 C844 C844 C877 C877 C1503	C1371 C1371 C379 C783 C783 C1503 C1503	C1371 C1371 C379 C665 C665 C877 C904 C1503	C1371 C1535 C736 C665 C877 C904 C1503	C62 C398 C1371 C379 C1535 C736 C665 C783 C877 C877	C398 C1371 C783 C783 C844 C877 C1018	C1388 C1371 C379 C783 C665 C877	C62 C1371 C1371 C1535 C783 C665 C749 C844 C877	C1371 C379 C846 C665 C783 C749 C877 C904 C1110	C398 C736 C783 C665 C877 C877 C1110	C1371 C1371 C379 C736 C783 C665 C749 C877	C1371 C398 C1535 C379 C783 C783 C844 C877 C1503	C1371 C846 C665 C783 C877 C877	C1388 C1371 C1371 C665 C665 C749 C877 C904	C1371 C1535 C783 C665 C971 C844 C904	C1371 C379 C736 C783 C783 C844 C877 C904 C1110 C1503 C1503	C1371 C1371 C379 C736 C783 C877 C904 C1018 C1546	C1371 C665 C665 C971 C877 C904 C1503 C1541	C1371 C783 C783 C877 C1503	C1371 C1535 C665 C665 C1503	C62 C398 C1371 C1535 C736 C783 C783 C877 C904 C927 C1503 C1503	C1371 C1371 C665 C783 C749 C844 C877 C904	C1371 C1371 C665 C783 C749 C749 C1503	C1388 C1371 C1371 C783 C783 C877 C904	C1371 C1371 C1535 C1535 C736 C783 C665 C749 C904 C1018 C1110	C1371 C1371 C783 C783 C877 C877	C1371 C1371 C379 C783 C783 C877 C1503	C1371 C1371 C379 C783 C783 C844 C904 C1503	C1371 C1371 C783 C783 C749 C877 C904 C904	C1371 C1371 C1535 C736 C783 C783 C904	C1371 C846 C379 C736 C783 C749 C877 C904	C1371 C1371 C783 C1110 C1503	C1371 C379 C783 C665 C877	C1388 C1371 C1371 C379 C379 C783 C665 C749 C1503 C1503	C1371 C1371 C1535 C783 C665 C749 C877 C904	C62 C1371 C1535 C783 C783 C877 C904 C904 C1503	C1371 C1535 C665 C783 C877 C904 C904 C1503	C1371 C1371 C846 C1535 C665 C783 C877 C927	C1371 C1371 C1535 C783 C783 C877	C1371 C1371 C379 C783 C665 C749 C749	C1371 C1371 C783 C783 C877	C1371 C1371 C379 C783 C783 C971 C877 C877 C1503	C1371 C1371 C736 C783 C783 C877 C904 C1018	C1371 C1371 C379 C783 C665 C749 C877 C877 C1018	C62 C1371 C1371 C1313 C783 C783 C1503	C1371 C1371 C846 C1535 C783 C783 C749 C844 C904 C927 C1503	C1371 C1371 C783 C783 C844 C1503	C1371 C1371 C379 C736 C783 C665	C1371 C1371 C783 C783 C971 C877 C904 C1503	C1371 C1371 C1535 C783 C783 C844 C1503 C1503	C1371 C783 C783 C844 C877	C1371 C1371 C736 C665 C844 C877	C398 C398 C1535 C379 C665 C783 C971 C844 C1503	C1371 C665 C665 C877 C1503	C1371 C783 C783 C749 C877 C877 C1018 C1110	C1371 C1371 C736 C783 C783 C877 C1562	C1371 C783 C877 C1018	C1371 C1371 C1535 C783 C665 C749 C904	C62 C1371 C1371 C846 C783 C783 C1503	C1371 C1371 C379 C736 C783 C783 C749 C927 C1503	C1371 C1371 C379 C665 C783 C877 C877 C904 C904 C1503	C62 C1371 C1371 C783 C665 C877	C1371 C1371 C1535 C379 C665 C783 C749 C877 C927 C1018 C1503	C1371 C1371 C1535 C1535 C783 C783 C749 C877 C927 C1503 C1503	C1371 C1371 C379 C665 C783 C877 C904 C904 C1503 C1503	C62 C1371 C1371 C783 C665 C749 C904 C1503	C1371 C1371 C736 C736 C783 C783 C877 C1541	C1371 C379 C1535 C665 C783 C877 C904 C927	C1371 C1371 C783 C783 C877	C1371 C1371 C379 C1535 C736 C783 C665 C749 C904	C1371 C1371 C783 C783 C877 C904	C1371 C398 C783 C665 C749 C904 C1503 C1503	C1388 C398 C1371 C379 C783 C783 C844	C1371 C379 C783 C665 C877 C877 C904 C904	C1371 C1371 C846 C783 C783 C844 C877 C904	C1371 C783 C665 C971 C904	C1371 C1371 C736 C665 C783 C904 C1503	C398 C1371 C736 C783 C665 C877 C904 C1503	C1371 C1371 C846 C1535 C665 C783 C1503	C62 C1371 C1371 C783 C783 C877 C904 C904 C1503	C1371 C398 C783 C783 C1503	C62 C1371 C1371 C379 C783 C783 C844 C904 C1110	C1371 C1371 C665 C783 C749	C1388 C1371 C1371 C1535 C379 C783 C749 C844 C877 C904 C904	C1371 C846 C783 C783 C877 C904 C1503	C1371 C783 C783 C877	C1371 C1371 C379 C665 C783 C844 C877 C1018 C1503	C1371 C1371 C1535 C783 C783 C749 C844 C877 C877	C1371 C1371 C1535 C379 C736 C665 C783 C877 C904 C1110 C1503 C1503	C1371 C1371 C736 C783 C783 C877 C904 C1503	C1371 C1371 C1576 C877 C927	C1371 C1535 C1535 C783 C783 C904 C1503	C1371 C783 C783 C877 C904 C904 C927	C398 C1535 C379 C736 C783 C783 C749 C877 C877 C904	C1388 C1388 C398 C398 C379 C736 C736 C665 C783 C877 C877 C904 C904	C1371 C1371 C736 C665 C665 C844 C877	C1371 C379 C783 C783 C749 C877 C1546	C1371 C1371 C665 C665 C877 C904 C1018 C1541	C1371 C398 C783 C783 C904	C1371 C1371 C1535 C736 C783 C665 C877 C1018 C1110	C62 C1371 C379 C783 C665 C971 C749	C1371 C1535 C665 C749	C398 C1371 C1535 C665 C665 C749 C877 C877 C904 C904 C1503	C1371 C1371 C1535 C783 C665 C877 C877 C904	C1371 C1371 C783 C783 C877 C904	C1388 C1371 C1371 C783 C783 C877 C904 C1503	C1371 C1371 C783 C665 C904 C904	C1371 C1371 C379 C783 C783 C904	C1371 C1371 C379 C783 C665 C877 C1503	C1371 C1371 C379 C783 C665 C844 C877 C904 C1018	C1371 C1535 C783 C783	C1371 C1371 C379 C783 C783 C844 C877 C904	C62 C1371 C1371 C379 C379 C783	C1371 C1371 C1535 C783 C783 C749 C877 C904 C1503	C398 C1371 C1535 C379 C665 C783 C877 C904 C904 C1503	C1371 C1371 C1535 C783 C783 C877 C877 C904 C1018 C1503 C1541	C62 C1371 C1371 C379 C1535 C783 C783 C749 C877 C877 C904 C1503	C1371 C1371 C379 C783 C749 C749 C844 C877	C1371 C379 C783 C665 C904 C1503	C1371 C1371 C1535 C783 C783 C749 C877 C904 C1018	C1371 C1371 C379 C379 C783 C665 C749 C844 C844 C877	C398 C1371 C1535 C783 C665 C749 C904 C1110 C1503	C1371 C1371 C379 C736 C783 C783 C877	C1371 C1371 C1535 C379 C736 C783 C783 C971 C844 C877 C1503	C1371 C1371 C379 C379 C783 C783 C877 C877 C904 C904	C1371 C1371 C665 C783 C877 C1503 C1503	C1371 C1371 C736 C783 C783 C877 C904 C927 C1503	C1371 C1371 C665 C783 C749 C877 C904 C1018 C1503	C1371 C1371 C1535 C1535 C783 C783 C904 C904	C398 C1371 C736 C783 C783 C877 C1018	C1371 C1371 C783 C783 C749 C877	C1371 C1371 C1535 C783 C783 C904 C1503	C1371 C1371 C1535 C736 C783 C783 C877 C904 C1110 C1503	C1371 C1371 C783 C783 C749 C1018	C1371 C1535 C783 C783 C877	C1371 C398 C1535 C665 C783 C877 C877 C904 C927 C1018 C1503	C1371 C1371 C1535 C783 C783 C749 C844 C877	C62 C1388 C1371 C1371 C665 C665 C877 C904 C1503	C1371 C783 C783 C844 C877 C904 C1503 C1503	C1371 C736 C783 C783 C749 C1018	C62 C1371 C1371 C379 C736 C783 C783 C904 C1110 C1503	C1371 C398 C1535 C783 C783 C877 C1503	C1371 C1371 C783 C783 C877 C877 C904	C1371 C379 C736 C783 C783 C877 C904 C1018 C1110 C1503	C1371 C1371 C1535 C736 C783 C783 C749 C844 C877 C904	C1371 C1371 C1535 C665 C783 C877 C904 C1503	C1535 C783 C665 C749 C1018	C1371 C1371 C1535 C736 C783 C665 C749 C1579	C62 C1371 C1371 C1535 C783 C665 C877 C877	C1371 C398 C736 C665 C665 C749 C844 C877 C927	C1371 C1371 C379 C1535 C783 C665 C904	C1371 C1371 C1535 C783 C783 C877 C1018 C1503	C1371 C665 C665 C749 C877	C1388 C1371 C1371 C1535 C783 C783 C877 C877	C1371 C398 C665 C783 C877 C904 C1503	C1371 C1371 C783 C783 C749 C877 C1018	C1371 C1371 C783 C783 C904 C1110 C1503	C1371 C379 C783 C665 C877 C877 C904 C1503	C1371 C1371 C665 C665 C749 C877 C1503	C1371 C1535 C665 C783 C844 C877 C1018 C1503	C1371 C1371 C379 C783 C783 C877	C1371 C1371 C1535 C1535 C736 C783 C877 C877	C1371 C665 C665 C1018	C1371 C1371 C1535 C1535 C665	C1371 C1371 C379 C1535 C783 C783 C749 C749 C844 C904 C904 C1110 C1503	C1371 C1535 C1535 C783 C665 C904 C904 C1503	C1371 C1371 C1535 C736 C783 C665 C877 C1503	C1371 C1371 C783 C665 C877 C927 C1503	C1388 C1371 C1371 C379 C783 C783 C877 C904	C62 C1371 C1371 C846 C783 C783 C1503	C1371 C736 C665 C665 C844 C844 C877 C877 C1503	C1371 C398 C1535 C736 C665 C783 C749 C904	C1371 C1371 C379 C783 C783 C749 C904	C1371 C1371 C1535 C783 C665 C1503	C62 C1371 C1371 C783 C783 C971 C877 C1503	C1371 C379 C783 C783 C844 C877 C1503	C62 C1371 C1371 C783 C783 C877 C877 C904 C904 C1503	C1371 C1535 C783 C665 C844 C1503	C62 C1403 C1371 C736 C783 C783 C877 C1503 C1503	C1371 C1535 C783 C665 C904 C927 C1503	C398 C1371 C1535 C783 C665 C877 C904 C904 C1503	C1371 C379 C1535 C665 C665 C749 C844 C904 C904 C1503	C1371 C1371 C736 C783 C783 C749 C904 C904	C62 C1371 C1371 C379 C783 C783 C749 C877	C1371 C1371 C1535 C736 C665 C783 C877 C904 C1018	C1371 C1371 C379 C783 C665 C749	C1371 C783 C783 C749 C904 C1503 C1503	C1371 C1371 C783 C783 C844 C877 C877	C1371 C1371 C379 C736 C736 C783 C783 C877 C1018 C1503 C1503	C1371 C1371 C783 C783 C1503	C1371 C1371 C783 C665 C877 C904 C1018	C1371 C1371 C379 C783 C665 C877 C1503	C1371 C1371 C1535 C783 C783 C877 C877	C1388 C1371 C1371 C1535 C665 C877 C877 C904 C1503	C1371 C379 C736 C783 C783 C877 C904 C904 C1110	C1371 C398 C736 C783 C783 C877	C1371 C1371 C783 C783 C877	C1371 C1371 C783 C783 C749 C971 C844 C877 C904 C1503	C1371 C1371 C783 C783 C749 C844 C877 C877 C1018 C1503	C1371 C665 C783 C749 C844 C1503	C1371 C1371 C1535 C783 C783 C877 C904	C1371 C1371 C1535 C783 C783 C749 C844 C877 C1018 C1110 C1503	C1371 C398 C1535 C379 C665 C665 C844 C1503	C1371 C1371 C736 C783 C783 C749 C877 C877 C904 C927	C1371 C1371 C379 C379 C736 C783 C783 C877 C904 C1018 C1110 C1503	C1371 C1371 C783 C783 C877 C1110	C1371 C1535 C783 C665 C749 C904 C1503	C1371 C1371 C1535 C783 C783 C877 C877	C1371 C1535 C736 C783 C783	C1371 C1371 C783 C665 C749 C1018	C1388 C62 C1371 C379 C665 C783 C877 C904 C1110 C1503 C1503	C1371 C1371 C665 C783 C904 C1018 C1503 C1503	C1371 C1371 C783 C783 C877 C1503	C1388 C1371 C1371 C736 C665 C783 C877	C1371 C1371 C783 C783 C749 C927 C1110	C1388 C379 C665 C783 C877 C904	C1371 C1371 C1535 C783 C844 C877 C904 C1503	C62 C1371 C1371 C846 C736 C783 C783 C844 C904	C1371 C1371 C783 C844 C1503	C1371 C665 C665 C877 C904	C1371 C1371 C783 C783 C877 C1503 C1503	C1371 C1371 C1535 C1535 C783 C783 C877 C904 C1503	C1388 C1371 C1371 C379 C665 C665 C749 C877 C904	C62 C1371 C1371 C783 C783 C904 C1503	C1371 C1371 C379 C379 C783 C783	C1371 C1371 C1535 C783 C783 C877 C1503	C1371 C1371 C736 C736 C783 C783 C749 C971 C877 C904 C1018	C1371 C1371 C1535 C736 C783 C665 C877 C1503	C1388 C1371 C1371 C379 C736 C783 C665 C844	C1371 C1371 C1535 C736 C783 C783 C1018 C1503	C1371 C1371 C379 C736 C783 C783 C877	C1535 C736 C783 C783 C877 C904 C1018	C1371 C379 C783 C783 C877 C904 C1503	C1371 C1371 C783 C783 C877 C904 C904	C1371 C1371 C736 C665 C783 C877	C1371 C1371 C736 C783 C783 C877 C1110	C1371 C1371 C379 C379 C736 C783 C783 C877 C877 C1018	C1371 C1371 C1535 C783 C665 C877 C1503	C1371 C1371 C783 C783 C971 C877	C1371 C1371 C379 C379 C665 C665 C749 C844 C877 C904	C1371 C1371 C1535 C736 C783 C665 C749 C877	C62 C1371 C1535 C379 C783 C783 C749 C927 C1018	C1371 C1371 C665 C783 C877 C904 C904	C1371 C1371 C1535 C783 C877 C904 C904	C62 C1371 C379 C736 C783 C783 C844 C904 C904 C1503	C1388 C1371 C398 C846 C379 C665 C665 C877 C904 C1546	C62 C1371 C1535 C783 C783 C749 C971 C844 C877 C904 C1018	C1371 C1371 C1535 C783 C783 C844 C904 C1503	C1371 C1371 C736 C783 C783 C971 C844 C1503	C1371 C1535 C736 C783 C783 C749 C877 C1110	C398 C1371 C783 C877 C904	C1371 C379 C1535 C736 C783 C783 C749 C877 C877 C904 C1503	C1371 C1371 C1535 C783 C877 C1110	C783 C665 C877 C904 C927 C1503	C1371 C1371 C1535 C783 C665 C749 C844 C877	C1388 C398 C1371 C1535 C783 C783 C877 C904 C1503	C1371 C1371 C379 C736 C783 C783 C749	C1371 C1371 C783 C783 C844	C1371 C398 C379 C783 C665 C877 C904 C1503 C1503	C1388 C1371 C783 C783 C877 C904 C904 C927	C1371 C379 C736 C783 C783 C971 C877 C904	C1371 C1371 C1535 C665 C783 C1503	C1371 C1371 C379 C665 C749 C749	C398 C398 C379 C736 C665 C783 C877	C1371 C1371 C1535 C1535 C736 C783 C783 C749 C927 C1503	C1371 C1371 C379 C665 C665 C971	C1371 C1371 C783 C783 C749	C398 C736 C665 C665 C844 C927 C1503	C1388 C1371 C1371 C1535 C846 C783 C783 C749 C877 C904 C1503	C1371 C1371 C379 C783 C665 C877 C904 C1503	C1371 C1371 C1535 C1535 C665 C783 C749 C877 C1018	C398 C1371 C1535 C665 C783 C749 C1018 C1575	C1371 C783 C783 C877 C904 C1110 C1503 C1503	C1371 C1371 C736 C783 C783 C904 C904	C379 C783 C783 C749 C877 C877 C904 C1503	C62 C1371 C1371 C379 C665 C783 C877 C904	C1388 C1371 C1371 C1535 C783 C665 C877 C904	C1371 C1371 C783 C783 C749 C904	C1371 C1535 C783 C783 C904 C1503 C1503	C1388 C398 C1371 C379 C846 C736 C783 C783 C904 C1503	C1371 C1371 C736 C736 C783 C665 C1503 C1541	C1371 C1371 C783 C877 C904 C927 C1503	C1371 C1535 C379 C783 C665 C904 C904 C927	C1371 C1371 C379 C665 C783 C844 C877 C877	C1371 C1371 C1535 C783 C783 C971	C1371 C379 C783 C783 C904 C1503	C62 C1371 C1535 C736 C783 C665 C844 C1110	C1371 C1371 C665 C783 C877 C904 C904 C1018	C62 C1371 C1371 C783 C783 C877 C904	C1371 C1371 C1535 C736 C783 C665	C398 C1371 C379 C846 C783 C665 C877 C1503 C1503 C1546	C1388 C1371 C1371 C783 C783 C749 C1503 C1503	C1371 C1371 C1535 C1535 C783 C749 C877 C877	C1371 C1371 C736 C783 C844 C1503 C1503	C1371 C1371 C1535 C736 C783 C783 C877 C1503 C1503	C1371 C1371 C783 C783 C971	C1371 C379 C736 C783 C665 C904 C1503	C1371 C1371 C736 C783 C665 C904 C1503	C1371 C1371 C379 C1535 C783 C783 C749 C877 C877 C904	C62 C1371 C1371 C1535 C783 C665 C749 C877 C904 C1503	C1371 C1371 C379 C379 C736 C665 C665 C844 C877 C877 C1503 C1503	C1388 C1371 C1371 C379 C783 C783 C904 C1503	C1371 C1371 C379 C783 C783 C749 C1503	C1371 C1535 C736 C665 C783 C904 C904 C1503	C1371 C1371 C846 C783 C783 C1503 C1541	C398 C1371 C783 C783 C844 C877 C904 C1503 C1503	C1371 C1371 C379 C783 C783 C904	C1371 C1535 C783 C665 C844 C877 C1018 C1503 C1503	C1371 C398 C736 C783 C783 C749 C749 C877 C877 C1503	C1371 C1535 C1568 C783 C1503	C62 C1371 C1535 C665 C665 C749 C877 C877 C904	C1371 C1371 C736 C783 C783 C877 C877 C1503	C1371 C736 C783 C783 C844 C1018	C1371 C1371 C783 C783 C749 C844 C904 C1110 C1503 C1503	C1371 C736 C736 C783 C783 C904 C1503	C62 C1371 C1371 C379 C736 C783 C783	C62 C1371 C1371 C665 C665 C749 C904 C904 C927 C1503 C1503	C1371 C1371 C783 C783 C877 C1503	C398 C1371 C1535 C1535 C736 C783 C877 C904 C927 C1503	C1371 C1371 C783 C877 C904	C1371 C1535 C736 C665 C904 C1503	C1388 C1371 C1371 C665 C665 C877	C62 C1371 C1371 C665 C783 C877 C1503	C1388 C1371 C1371 C665 C783 C749 C877 C877 C904	C1371 C1371 C665 C783 C877	C1371 C1371 C1535 C736 C783 C783 C877 C904 C904 C1503 C1541	C1371 C846 C379 C665 C783 C1018 C1503	C1371 C1371 C1535 C736 C783 C783 C749 C877 C904 C927 C1503	C1371 C1371 C783 C783 C927 C1110	C1371 C1371 C379 C736 C665 C783 C749 C844 C904 C1018 C1503	C1371 C1371 C783 C783 C904	C1371 C1371 C846 C665 C783 C749 C877 C877 C904 C904	C1371 C1371 C1535 C783 C783 C877 C904 C904	C1371 C736 C783 C783 C749 C877 C877 C904	C1371 C1371 C783 C665 C877 C904 C1503 C1503	C62 C1371 C1371 C783 C783 C877	C1371 C1371 C665 C783 C877 C1503	C1371 C379 C783 C783 C844 C877 C877	C1371 C398 C736 C665 C783 C749 C904	C62 C1371 C1371 C846 C783 C783	C1371 C783 C1568 C877 C904 C904 C1110	C1371 C1371 C379 C736 C783 C783 C877 C877 C904 C904 C1018 C1503 C1503	C1371 C1371 C783 C749 C1503	C1371 C1371 C1535 C665 C665 C877 C1110 C1503	C62 C1371 C736 C783 C665 C749 C904 C1503	C398 C1535 C783 C783 C1018	C398 C379 C783 C783 C971 C904	C1371 C1371 C736 C783 C665 C749 C904 C1503	C1371 C398 C1535 C783 C877	C1371 C783 C665 C904	C1371 C1371 C379 C783 C783 C1110	C1371 C1535 C783 C783 C971 C904 C1503	C1371 C1371 C783 C783 C844 C877	C1371 C379 C665 C783 C877 C904	C1371 C665 C783 C844 C877 C904 C1503	C1371 C1371 C665 C783	C62 C62 C1371 C1371 C1535 C783 C665 C877 C904 C904 C1503 C1503	C1371 C1535 C379 C736 C665 C783 C877	C1371 C1371 C1535 C665 C783 C877 C904 C904 C1503 C1503	C398 C379 C783 C877 C877 C904 C904	C1371 C1371 C1535 C783 C783 C877 C904 C927	C1371 C1535 C783 C665 C1503 C1503	C1371 C379 C1535 C736 C736 C783 C665 C877 C904	C1371 C1371 C379 C379 C783 C783 C749 C971 C877 C1503	C1388 C1371 C1371 C783 C665 C749 C1503	C398 C1371 C783 C783 C971 C877 C904 C904 C927 C1018	C1371 C1371 C1535 C783 C665 C877 C904	C1371 C1371 C379 C783 C783 C877 C877 C927	C1371 C1371 C665 C783 C1503	C1371 C1371 C1535 C736 C665 C783 C877 C1018 C1503	C1371 C1371 C783 C877 C1503	C1371 C379 C665 C665 C877 C877 C904	C398 C1371 C379 C1535 C783 C783 C844 C877 C877 C904 C1503	C1371 C1371 C1535 C783 C783 C877	C398 C783 C783 C877 C904 C1018 C1503	C1371 C1371 C379 C379 C783 C783 C877 C904 C1503	C1371 C1535 C736 C783 C783 C904 C1503 C1503	C1371 C1371 C379 C783 C665 C877 C904	C62 C1371 C1371 C846 C783 C749 C877 C877 C927 C1503	C1371 C1371 C1535 C736 C783 C665 C749 C877 C927	C1371 C398 C783 C783 C749 C877 C877 C904	C1371 C1371 C1535 C783 C783 C877 C1357 C904 C904 C1018 C1503	C1371 C1371 C379 C783 C665 C877 C877 C1503	C1371 C1371 C1535 C665 C665 C904	C1371 C1371 C1580 C783 C844 C877	C1371 C1371 C783 C783 C904 C1018 C1503	C1371 C379 C736 C783 C783 C877 C877 C1503	C1371 C379 C783 C783 C877 C1503	C398 C379 C783 C783 C749 C877 C1503	C1388 C1371 C1371 C1535 C783 C665 C749 C844 C844 C1503	C398 C1535 C379 C783 C783 C877 C904 C1503	C1371 C1371 C1535 C1535 C783 C783 C877 C1503	C1371 C1371 C1535 C783 C783 C877 C877 C904 C1503	C1371 C1371 C783 C783 C877 C877 C904 C1503	C1388 C1371 C1371 C379 C736 C736 C783 C783 C877 C1110 C1503	C1371 C1371 C379 C783 C665 C1503	C1371 C1371 C1535 C736 C783 C783 C971 C877 C877 C1018	C1371 C1535 C1535 C665 C783 C877 C1018 C1503	C1371 C1371 C379 C379 C783 C665 C877 C877 C904	C62 C1371 C1371 C379 C783 C665 C877	C62 C1371 C1371 C665 C783 C749 C904 C1503	C1371 C1371 C1535 C736 C783 C783 C877 C904 C1503	C1371 C1371 C379 C665 C783 C877 C1503	C1371 C1371 C736 C783 C783 C844 C877 C904 C927 C1503	C62 C1371 C1371 C379 C736 C736 C665 C783 C904	C398 C1371 C783 C665 C844 C877 C904 C1503 C1503	C1371 C1371 C846 C783 C783 C904 C1018 C1503	C1371 C1371 C379 C736 C783 C665 C877 C904 C904	C1388 C1371 C1371 C1535 C736 C783 C783 C844 C877 C877 C904 C904	C1388 C1371 C1371 C1535 C736 C736 C783 C783 C971 C844 C877 C1018	C1388 C1371 C1535 C783 C783 C844 C1018 C1503 C1503	C1371 C1371 C736 C665 C783	C1371 C1371 C379 C783 C665 C877	C1371 C1371 C1535 C1535 C783 C783 C749 C749 C877 C1018	C1371 C783 C665 C971 C1503 C1503	C1388 C1371 C1371 C1535 C783 C1110 C1503	C1371 C846 C783 C783 C877 C1503	C1371 C1371 C379 C783 C665 C749 C1503	C1371 C398 C846 C1535 C665 C665 C844 C877 C877	C62 C1371 C1371 C379 C783 C783 C877 C877 C904 C904 C1503	C398 C379 C1535 C783 C783 C904 C1503 C1541	C1371 C1371 C783 C783 C877 C904	C1371 C1535 C736 C665 C783 C904 C927 C1503	C1371 C1371 C736 C736 C665 C665 C749 C877	C1371 C1371 C783 C783 C1110 C1503	C1371 C1371 C1535 C1535 C783 C665 C749	C1371 C1371 C1578 C783 C665 C877	C1388 C1371 C736 C783 C783 C877 C904 C927 C1503	C1371 C846 C736 C783 C783 C749 C844 C877 C904 C1503	C736 C783 C783 C749 C1503	C1371 C1371 C665 C783 C749 C844 C844 C877 C1018	C1371 C1371 C1535 C783 C783 C877 C904	C1371 C1371 C1535 C1535 C783 C783 C844 C904 C927	C62 C1371 C1371 C379 C379 C736 C665 C783 C749 C844 C877 C904 C1503 C1503	C1371 C1371 C379 C783 C783 C877 C904 C1503	C1371 C1371 C379 C783 C783 C877 C1503	C1371 C1535 C665 C783 C877 C904 C1018	C1371 C1535 C783 C783 C877 C904 C1503 C1503	C1371 C1371 C1535 C783 C665 C904 C904	C1371 C1371 C783 C783 C1503	C1388 C62 C1371 C1371 C736 C783 C665 C877	C1371 C1371 C1535 C379 C736 C665 C783 C971 C877 C904	C1371 C783 C783 C877 C904 C1503 C1503	C1371 C1535 C379 C665 C783 C877	C1371 C736 C783 C783 C877 C877 C904 C904 C927	C1371 C1371 C1535 C783 C783 C971 C927	C1371 C1371 C1535 C783 C783 C844 C877 C927 C1503	C1371 C1371 C783 C783 C844 C877 C904 C1503	C1371 C1535 C736 C665 C783 C749 C877 C904 C1503	C1371 C1535 C379 C783 C783 C749 C904 C1503	C1371 C1371 C379 C783 C783 C749 C904 C1018 C1018	C1371 C1371 C379 C379 C736 C783 C783 C904 C904 C1503	C1388 C1371 C846 C665 C783 C749 C877 C904 C1503	C1371 C1371 C783 C665 C877 C904 C1018	C62 C398 C1371 C1535 C783 C783 C844 C904 C1503	C1371 C1371 C783 C783 C877 C904	C1371 C1371 C379 C736 C665 C783 C877 C877	C1371 C665 C877 C877 C904 C927 C927	C1371 C1371 C379 C783 C783 C877 C877 C904 C904	C1388 C1371 C1371 C1535 C736 C783 C783 C877 C904 C927	C1371 C1371 C379 C783 C665 C1503	C1371 C1371 C1535 C736 C783 C783 C927	C1371 C1371 C1535 C736 C783 C783 C877 C927 C1503	C1371 C1371 C736 C783 C665 C1503 C1503	C1371 C1371 C1535 C783 C877	C1388 C1371 C1371 C846 C665 C783 C877 C1503 C1503 C1546	C1371 C1371 C736 C783 C749 C749 C877 C1018 C1503	C62 C1371 C783 C783 C844 C904 C1018	C62 C1371 C1371 C665 C783 C749 C877 C904 C1503 C1503	C1371 C379 C783 C783 C904 C927 C1018	C1388 C1371 C783 C783 C877 C877 C904	C1388 C1371 C1371 C379 C736 C665 C783 C877	C1371 C1371 C783 C783 C971 C877 C877 C927 C1503	C62 C1371 C1371 C846 C783 C783 C877 C904 C1503	C1371 C379 C783 C783 C749 C844 C904	C1371 C1371 C379 C783 C783 C749 C877 C904 C1018	C1371 C1371 C1535 C783 C877 C1018 C1503	C62 C1371 C1371 C1535 C783 C783 C749 C877 C904 C1503	C1371 C1371 C736 C783	C1371 C1535 C783 C665 C877 C877 C904	C1371 C1535 C783 C904 C927	C62 C1371 C736 C783 C783 C844 C877 C877 C1503	C1371 C379 C736 C783 C783 C844	C1371 C1371 C665 C783 C749 C877 C1503	C1371 C783 C665 C749 C877 C904 C1503	C1371 C1371 C1535 C736 C665 C665 C904 C1503 C1503	C1371 C1371 C1535 C1535 C783 C783 C877 C1503	C1371 C1371 C783 C783 C904 C904 C1503	C1371 C1371 C783 C783 C877 C904 C1110 C1503	C1371 C1371 C665 C783 C1018	C1371 C736 C783 C783 C904 C1110 C1503 C1503	C1371 C1371 C1535 C736 C665 C749 C877 C927 C1110	C1371 C379 C1535 C736 C783 C665	C1371 C1371 C665 C665 C877 C904 C1503	C62 C1371 C1371 C1535 C379 C783 C783 C877 C1018 C1503	C1371 C1371 C665 C665 C1018	C1371 C1535 C1535 C783 C783 C927	C1371 C1371 C1535 C783 C665 C904 C1503	C1371 C1371 C736 C665 C783 C1503	C1371 C846 C665 C665 C904	C1371 C1371 C665 C877 C877 C1503	C1371 C1371 C379 C1535 C783 C783 C904 C1503	C398 C846 C736 C665 C665 C927 C1110 C1503 C1503	C398 C1371 C783 C783 C877 C877 C1110 C1503 C1503	C1371 C1371 C783 C783 C971 C904	C62 C1371 C1371 C379 C736 C783 C665 C877 C877 C904 C1503	C398 C1371 C379 C1535 C783 C783 C877 C904 C1018 C1503	C1371 C1371 C665 C783 C877 C877 C927	C665 C877 C1503 C1503	C398 C665 C665 C877 C904 C1503	C1371 C1371 C379 C379 C783 C665 C749 C877 C877 C904	C1371 C1535 C783 C783 C749 C877 C1018 C1110	C1371 C1371 C379 C665 C783 C1110	C62 C1371 C1371 C1535 C736 C665 C665 C749 C904 C1018 C1503	C1371 C783 C783 C1357 C904 C1503	C62 C1371 C1371 C783 C665 C877 C904 C1503	C1371 C1371 C379 C783 C783 C877 C904	C1371 C1371 C379 C783 C783 C877 C877 C904 C1503	C1371 C665 C783 C877	C1371 C1535 C665 C665 C904 C927	C62 C1371 C1371 C783 C783 C877 C904 C927 C1503	C1371 C1371 C1535 C783 C783 C877 C904	C1371 C1371 C1535 C783 C783 C877 C877 C904 C1503 C1541	C1371 C379 C665 C783 C877	C1371 C783 C783 C844 C1357 C904 C1018 C1503 C1503	C1371 C1371 C1535 C783 C665 C877 C904 C1503	C62 C1371 C1371 C846 C1535 C783 C1018	C1388 C1371 C1371 C1535 C665 C783 C749 C877 C877 C904	C1371 C1371 C736 C783 C783 C749 C877 C877 C904	C1371 C1371 C736 C783 C783 C877 C877 C904	C1371 C1371 C736 C783 C904	C1371 C379 C783 C783 C844 C877 C904 C1503 C1503	C62 C1371 C379 C665 C665 C749 C904	C1371 C1371 C783 C783 C971 C877 C1503	C62 C1371 C398 C379 C1535 C736 C783 C783 C844 C1503	C398 C783 C844 C877 C904 C927 C1503	C398 C1371 C1535 C1535 C736 C783 C904 C904 C1018 C1503	C1388 C1371 C1371 C379 C783 C783 C1503	C1371 C1371 C783 C665 C877 C904 C1503	C1371 C1371 C665 C749	C1371 C1371 C783 C877 C877 C927	C1371 C1371 C736 C783 C665 C749 C904 C927	C1371 C379 C1535 C783 C783 C749 C877 C877 C904 C904 C1503	C1371 C398 C783 C665 C749 C877 C1503	C1371 C1371 C1535 C783 C783 C749 C844 C904 C904 C1503	C1371 C1371 C783 C783 C877 C904 C1503	C1371 C1371 C783 C783 C1503 C1503	C1371 C1371 C379 C736 C783 C783 C749 C1503	C1371 C1371 C1535 C665 C665 C749 C877 C904 C904 C1503	C62 C1371 C1535 C665 C783	C62 C1371 C1371 C665 C783 C749 C749 C877 C927	C1371 C1535 C783 C783 C877 C904	C1371 C1371 C379 C783 C904	C1371 C1371 C379 C783 C783 C877 C904 C904 C1503 C1503	C1371 C1371 C379 C783 C783 C1503	C1371 C398 C379 C665 C783 C877 C877	C1371 C1371 C1535 C665 C665 C749 C904 C1018	C1371 C379 C379 C783 C783 C877 C877 C904	C398 C1371 C1535 C783 C783	C1371 C1371 C1535 C783 C783 C877 C904 C1503	C1371 C1371 C379 C783 C665 C749 C749 C877 C1018 C1503	C1371 C1371 C846 C783 C665 C749 C877 C927 C1503 C1503	C1371 C1535 C783 C783 C877 C904 C1503	C1371 C1371 C379 C783 C665 C877 C877 C1503	C1371 C1371 C379 C783 C783 C1018	C1371 C1371 C379 C783 C783 C927	C398 C1371 C736 C665 C665 C877 C877 C1503	C1371 C1535 C665 C783 C877 C1503	C1371 C1535 C665 C783 C971 C904 C904 C1503	C1388 C1371 C1371 C1535 C1535 C783 C783 C877 C877 C904	C1388 C1371 C1371 C783 C783 C749 C844 C844 C877 C904	C1371 C1371 C846 C665 C783 C844 C904 C904	C1371 C379 C783 C783 C1503	C62 C1371 C1371 C1535 C665 C783 C877 C877 C904 C904 C1503	C1371 C783 C783 C904 C1018	C1371 C379 C379 C783 C783 C877 C877 C1503	C62 C1388 C1371 C1371 C783 C749 C877	C1388 C1371 C1371 C379 C1568 C783 C927	C1371 C1371 C783 C665	C1371 C1371 C1535 C783 C665 C971 C844 C877 C904	C1371 C665 C665 C749 C844 C877 C904	C398 C1371 C665 C783 C904 C1110 C1503	C1371 C1371 C1535 C736 C783 C665 C877 C1503 C1503	C1371 C1371 C1535 C665 C783 C749 C1018 C1503	C1371 C1535 C736 C783 C665 C877	C1371 C1535 C379 C1568 C783 C844 C904	C62 C1371 C783 C783 C877 C1503	C1371 C1371 C1535 C379 C783 C783 C904	C1371 C1371 C1535 C783 C783 C904	C1371 C1535 C783 C783	C1371 C1371 C783 C783 C844 C877 C877 C1110 C1503	C398 C1371 C665 C783 C877 C1503 C1503	C62 C1371 C1371 C1535 C783 C783 C749 C904	C62 C1371 C1535 C783 C783 C749 C877	C1371 C1371 C1535 C783 C783 C749 C844 C1110	C62 C1371 C1371 C665 C783 C877 C877 C904 C1503 C1503	C1371 C1535 C379 C783 C783	C1371 C1371 C665 C783 C1503	C1371 C1371 C379 C736 C665 C783 C749 C1018 C1503	C1371 C1371 C783 C783 C877 C1018 C1503	C1371 C1371 C665 C783 C877 C904	C1388 C62 C1371 C1371 C379 C783 C783 C749 C877 C1503	C1388 C1371 C1371 C379 C783 C783 C749 C749 C877 C877 C1110	C1371 C1371 C379 C736 C783 C665 C877 C877 C1503	C1371 C398 C736 C665 C665 C844 C877 C1503	C1371 C1371 C1535 C783 C783 C877 C904	C1371 C1535 C783 C783 C749 C1503	C1371 C1371 C1535 C665 C783 C749 C877 C877 C1018 C1562	C398 C1371 C1535 C783 C783 C1503	C1371 C1535 C783 C877	C1371 C1371 C783 C783 C904	C1371 C665 C783 C877 C1503	C1371 C1371 C1535 C783 C665 C877	C1371 C1371 C1535 C783 C783 C844 C1110	C1388 C398 C1371 C379 C736 C783 C665 C877 C1503	C1371 C1535 C1535 C783 C783 C877	C1388 C1371 C1371 C783 C783 C971 C877 C904	C1371 C1371 C379 C736 C783 C783 C877 C877 C1018 C1503	C398 C1371 C1535 C783 C665 C877 C904	C1371 C1371 C1535 C736 C783 C783 C877 C877 C1503	C1371 C398 C736 C783 C665 C749 C877 C927	C1371 C1371 C1535 C665 C749 C844 C877 C904 C1503	C1371 C736 C783 C783 C844 C1018	C1371 C1371 C379 C783 C783 C904	C1371 C1371 C1535 C783 C665 C877 C904 C927 C1503	C1388 C1371 C1371 C1535 C379 C783 C665 C877 C927	C1371 C1371 C379 C665 C665 C904	C1371 C1371 C1535 C736 C665 C665 C1503 C1503	C1371 C1371 C379 C379 C665 C783 C749 C877 C1503 C1503	C1388 C1371 C1371 C783 C665 C877 C1503	C62 C1371 C1535 C783 C877 C904	C1403 C1371 C1535 C736 C783 C877 C904 C904	C1371 C1371 C736 C783 C783 C749 C749 C877 C904 C1018	C1388 C1371 C1371 C379 C783 C783 C749 C749 C877 C927 C1018 C1503	C1371 C1371 C379 C783 C783 C877 C904	C62 C1371 C1371 C379 C736 C665 C783	C1371 C1371 C783 C783 C877	C1371 C1371 C665 C783 C749 C877 C1503	C1371 C1371 C783 C783 C877 C877	C1371 C1371 C379 C1535 C736 C783 C783 C749 C877 C877 C904	C1388 C1371 C1371 C665 C665 C749 C904 C1503	C1371 C1371 C783 C665 C877 C877 C904 C904 C1503	C1371 C1371 C1535 C379 C665 C665 C877 C904 C1110	C1371 C1371 C379 C379 C783 C665 C904 C1503	C1371 C1371 C1535 C783 C783 C844 C877 C1503	C1371 C1371 C379 C783 C665 C749 C877	C1371 C783 C783 C877 C877 C1503	C1371 C1371 C783 C783 C877 C1503 C1503	C1388 C1371 C1371 C1535 C846 C783 C783 C749 C877 C904 C1503	C1371 C1371 C379 C783 C783 C877 C877 C904 C1503	C1371 C665 C783 C749 C749 C844 C877 C1503	C1371 C379 C846 C665 C783 C877 C1018 C1503 C1503	C1388 C1371 C1371 C783 C783 C749 C877 C904 C904	C1371 C1371 C783 C665 C749 C877 C904	C1371 C1371 C379 C1535 C783 C783 C877 C877 C904 C1018	C1388 C1371 C1535 C783 C783 C749 C1503	C1371 C379 C736 C783 C783 C1018 C1503	C1371 C1371 C783 C783 C877 C904 C904	C1371 C783 C783 C844 C877 C1503 C1503	C1371 C1371 C783 C783 C904	C1371 C1371 C379 C1535 C783 C877 C904 C927	C783 C783 C971 C877 C904 C927	C1371 C1371 C379 C665 C783 C877 C904 C927	C1371 C1535 C783 C783 C877 C904 C1503	C1371 C1535 C1535 C783 C665 C844	C1371 C846 C783 C783 C1503	C1371 C1535 C736 C783 C783 C749 C877 C1503	C62 C1371 C783 C783 C877 C904	C1371 C1371 C736 C736 C783 C783 C877 C904 C904 C1503	C1371 C1371 C736 C783 C783 C904 C904 C1503 C1503	C1371 C1371 C1535 C736 C783 C783 C877 C877 C904 C1503	C1371 C1371 C379 C736 C783 C783 C749 C844 C877	C1371 C379 C783 C665 C844 C877 C904 C1503	C1388 C1371 C1371 C379 C783 C783	C62 C1371 C1371 C783 C783 C749 C877 C1503	C1388 C1371 C379 C783 C783 C877 C904 C1503	C1371 C1371 C1535 C1535 C736 C783 C783 C904 C1503	C1371 C736 C783 C844 C877 C904 C927 C1018 C1503	C62 C1371 C1371 C783 C783 C1503	C1371 C1371 C1535 C665 C783 C877 C904 C1110	C1371 C1371 C783 C783 C877 C904 C1503	C1371 C379 C736 C783 C783 C749 C877 C1110	C1371 C1371 C1535 C665 C783 C749 C877 C904 C904	C1371 C1371 C665 C783 C877 C904 C1018	C1371 C1371 C1535 C379 C736 C736 C665 C783 C904 C1110	C1371 C1371 C379 C783 C783 C749 C877 C877 C927	C1371 C1371 C665 C783	C1371 C1371 C783 C749 C971 C877 C1110	C1371 C1371 C379 C783 C877 C1503	C1371 C1371 C1535 C1535 C736 C783 C783 C927 C1018	C62 C1371 C398 C1535 C665 C783 C1503	C1371 C1371 C379 C665 C783 C904 C1503 C1503	C1371 C1371 C379 C783 C783 C877	C1371 C783 C783 C749 C904 C1110 C1503	C62 C1371 C1371 C1535 C783 C877 C877	C1371 C379 C846 C783 C783 C877 C927 C1503	C1371 C1371 C1535 C736 C665 C783 C749 C844 C927 C1110	C1371 C1371 C736 C783 C783 C877 C927	C62 C1371 C1371 C783 C783 C749 C877 C877 C1503	C1388 C1371 C1371 C665	C1371 C1371 C736 C783 C783 C904 C1503 C1503	C1371 C1371 C1535 C736 C783 C783 C877 C877 C927	C1371 C1371 C1535 C736 C783 C783 C749	C62 C1371 C1371 C783 C665 C877 C904 C1018 C1503	C1371 C1371 C665 C665 C877 C904	C1371 C1371 C1535 C1535 C783 C665 C927	C1371 C379 C379 C783 C783	C1371 C398 C736 C783 C665 C749 C877 C904	C1371 C1371 C1535 C783 C783 C749 C877 C904	C1371 C1371 C783 C783 C749 C877 C1110 C1503	C1371 C1371 C1535 C665 C783 C877 C904 C1018 C1110
520	C1371 C1371 C665 C927 C1503 C1503	C1388 C1371 C1371 C1535 C665 C783 C1503 C1503	C1371 C783 C783 C877 C1503 C1503	C1371 C1371 C1535 C736 C783 C665 C904 C1503 C1503	C1371 C1371 C783 C783 C844 C877 C1503	C1371 C1371 C1535 C1535 C783 C783 C1503	C1371 C1371 C1535 C665 C783 C1575 C1503	C1371 C783 C665 C877 C1503 C1503	C1371 C1371 C1535 C783 C783 C1018	C1371 C379 C783 C783 C877 C904 C1503	C1371 C1371 C783 C783 C1110 C1503 C1503	C1388 C1371 C1371 C379 C665 C783 C904 C1503	C1371 C1535 C783 C783 C877 C877 C904 C1503	C1371 C1371 C1535 C1535 C665 C665 C877 C904	C1371 C1535 C1535 C736 C783 C783 C1503	C1371 C1371 C379 C665 C783 C877 C877 C904 C1503 C1503	C1371 C1371 C379 C379 C783 C665	C1371 C1371 C1535 C665 C1018 C1503	C1371 C1371 C379 C783 C1503 C1503	C1371 C1371 C1535 C736 C665 C783 C1503	C1371 C1371 C1535 C1535 C783 C783 C749 C1503	C1371 C1535 C1535 C665 C783 C844	C1371 C1371 C1535 C379 C783 C665 C877 C1503	C1371 C1371 C1535 C783 C665 C844 C1503 C1503	C1371 C1371 C665 C783 C1018 C1503 C1503	C1371 C1371 C1535 C1535 C783 C1503 C1503	C1371 C1371 C1535 C1535 C783 C783 C844	C1371 C1371 C1535 C1535 C783 C783 C877 C1503	C1371 C1371 C1535 C1535 C783 C877 C1503	C1388 C1371 C1371 C1535 C783 C783 C749 C877 C904	C1371 C1371 C1535 C783 C783 C844 C1503 C1503	C1371 C1371 C1535 C1535 C783 C783 C904 C1503 C1503	C1371 C1371 C783 C783 C877	C1371 C1371 C783 C783 C1503	C1388 C1371 C1371 C1535 C1535 C736 C783 C783 C1586 C1503 C1503	C1371 C1371 C1535 C783 C1503	C1388 C1371 C1371 C783 C783 C844 C904 C1503 C1503	C62 C1371 C1371 C379 C783 C1568 C1503	C1371 C1371 C1535 C1535 C783 C783 C844 C904 C904 C1503	C1371 C1371 C1535 C783 C783 C749 C877 C877 C1018 C1503	C1371 C1371 C1535 C783 C783 C1503	C1371 C1371 C1535 C736 C783 C665 C844 C1503 C1503	C1371 C1371 C665 C783 C877 C1503 C1503	C1371 C1535 C783 C783 C1503 C1503	C1371 C1371 C783 C665 C1503	C1371 C1371 C379 C736 C783 C783 C749 C1503 C1503	C1371 C1371 C1535 C783 C783 C877 C1110 C1503	C1371 C1371 C783 C783 C1593	C1371 C1371 C1535 C783 C783 C1503	C1371 C1371 C783 C665 C1503	C1371 C1371 C379 C665 C877 C1018 C1503 C1503	C1371 C1371 C379 C665 C665 C904 C1503	C1371 C1371 C783 C783 C877 C904 C1503	C62 C1371 C1371 C1535 C783 C783 C1503	C1388 C1371 C1371 C1535 C783 C783 C904 C927 C1503 C1503	C1371 C1371 C1535 C1535 C783 C783 C749 C877 C1503	C1371 C398 C1535 C783 C783 C749	C1371 C1371 C1535 C1535 C665 C783 C904 C1503 C1503	C1371 C1371 C1535 C1535 C783 C783 C749 C1503 C1503	C1371 C1371 C1535 C1535 C665 C783 C749 C844 C904 C1503	C1371 C1535 C736 C783 C783 C904 C1503 C1503 C1604	C1388 C1371 C1371 C783 C783 C844 C904 C1562	C1371 C1371 C1535 C783 C749 C844 C904 C1503	C1371 C1535 C665 C749 C904 C904 C1503	C1371 C1535 C783 C783 C1503	C1371 C1371 C846 C783 C783 C877 C1503	C1371 C1371 C1535 C783 C783 C877 C877 C1503 C1503	C1371 C1371 C1535 C783 C665 C844	C1371 C1371 C1535 C736 C665 C783 C1503 C1503	C1371 C1371 C1535 C783 C783 C877 C904 C1503	C1371 C379 C1535 C783 C783 C971 C877 C904 C1503 C1503	C1371 C1371 C783 C783 C1503	C1371 C1371 C1535 C1535 C783 C783 C749 C877 C1110 C1503	C1371 C1371 C1535 C783 C783 C904 C1503 C1503	C1388 C1371 C1371 C1535 C1535 C783 C844 C877 C904 C1503	C1371 C1371 C1535 C783 C783	C1371 C1371 C736 C783 C783	C62 C1371 C1371 C1535 C1535 C665 C783 C904	C1388 C1371 C1371 C1535 C736 C665 C904 C904 C1018 C1503 C1503	C1371 C1371 C1535 C665 C783 C877 C1503	C1371 C783 C783 C877 C904 C1503 C1593	C1388 C1371 C1371 C1535 C379 C783 C783 C749 C1503 C1503	C1388 C1371 C1371 C1535 C1535 C783 C665 C904 C1503	C1371 C1535 C1535 C783 C783 C1503 C1503	C1371 C1371 C1535 C783 C783 C749 C1503	C1371 C1371 C1535 C736 C1568 C665 C1503	C1371 C1371 C1535 C736 C783 C783 C1503 C1503	C1371 C665 C783 C1600 C1503 C1503	C1371 C1371 C783 C749 C844 C877	C1371 C1371 C1535 C1535 C783 C783 C749 C1503	C1371 C1371 C1535 C1535 C783 C783	C1371 C1371 C1535 C736 C783 C749 C1503 C1503	C1371 C1371 C1535 C1535 C783 C783 C904 C1503	C1371 C1371 C665 C783 C904 C1503	C1371 C1371 C1535 C736 C665 C665 C877 C904 C1503	C62 C1371 C1371 C1535 C783 C783 C1503	C1371 C1371 C736 C783 C783 C749 C877 C1503	C1371 C1371 C379 C665 C783 C749 C749 C877 C1503	C1371 C1371 C1535 C1568 C783 C877 C904 C1503	C62 C1371 C1535 C665 C783 C1503	C1371 C1371 C1535 C665 C665 C749 C844 C877 C1503 C1503	C1371 C1371 C1535 C1535 C736 C783 C927 C1503 C1503	C1371 C379 C783 C783 C904 C904 C1503	C1371 C1371 C379 C783 C783	C1371 C1371 C1535 C665 C783 C844 C1593 C1503	C1388 C1371 C665 C783 C1503 C1503	C1371 C1371 C783 C783 C1503 C1503	C1371 C1535 C1568 C783 C877 C904	C62 C1371 C1371 C1535 C783 C783 C877 C1503	C1371 C1371 C1535 C783 C783 C844 C1503	C1371 C1371 C1535 C783 C783 C749 C844 C877 C904 C1503	C1371 C1371 C1535 C736 C783 C783 C971 C1503 C1503	C62 C1371 C1371 C846 C783 C665 C1503	C1388 C1371 C1371 C1535 C736 C665 C749 C1110 C1503	C1371 C1371 C1535 C783 C783 C904 C1503 C1503	C1371 C1371 C665 C783 C877 C1592	C1371 C1371 C1535 C1535 C783 C1503	C1371 C1371 C736 C783 C783 C904 C1503	C1371 C1371 C1535 C736 C783 C783 C749 C877 C1503	C1371 C1535 C379 C783 C783 C904 C1503	C1371 C783 C904 C1503 C1503	C1371 C1535 C1535 C783 C783 C877	C1388 C1371 C1371 C665 C783 C749 C1503	C1371 C1371 C783 C783 C749 C904 C1503	C1371 C1371 C783 C783 C844 C877 C1503	C1371 C1371 C783 C783 C749 C927 C1503 C1503	C1371 C1371 C379 C783 C783 C904 C1503 C1503	C1371 C1371 C379 C1535 C783 C783 C877 C1110 C1503	C1371 C1371 C1535 C1535 C665 C783 C1503	C1371 C1371 C783 C665 C904 C927 C1503	C1388 C1371 C1371 C846 C783 C783 C844 C1503 C1503	C1371 C1371 C379 C736 C736 C783 C783 C749 C877 C1503 C1503	C1388 C1371 C1371 C1535 C783 C665 C1503 C1503	C1371 C1371 C1535 C736 C783 C783 C1503	C1371 C1371 C1535 C665 C783 C877 C904 C904 C1503	C1371 C1535 C783 C783 C1503 C1503	C1371 C1371 C1535 C783 C783 C749 C844 C904 C1503	C1388 C1371 C1371 C1535 C783 C665 C877 C904 C904 C1503 C1503	C1371 C1371 C1535 C1535 C783 C904	C1371 C1371 C1535 C783 C665 C904 C1503	C1371 C1371 C1535 C1535 C783 C783 C1503 C1503	C1371 C1371 C1535 C783 C749 C877 C904 C1503	C1371 C1371 C665 C783 C1503	C1371 C1371 C379 C1535 C783 C783 C1503 C1503	C1371 C1371 C1535 C1535 C736 C665 C665 C1503	C62 C1371 C1371 C1535 C783 C783 C1503	C1371 C1371 C1535 C783 C783 C877 C904 C1503	C1371 C1371 C1535 C1535 C736 C783 C783 C1503	C736 C783 C783 C749 C1018 C1503	C1371 C1371 C1535 C1535 C783 C783 C1503	C1371 C1371 C1535 C783 C783 C877 C877 C1503 C1503	C1371 C1371 C1535 C783 C844 C844 C877 C877 C1018 C1110 C1503	C1371 C1371 C783 C783 C1503	C1371 C1371 C783 C665 C749 C1503	C1371 C1371 C1535 C783 C783 C1503 C1503	C1371 C1371 C379 C665 C665 C749 C844 C877 C1503 C1503	C1371 C1535 C1535 C783 C783 C877 C1503	C1371 C1371 C1535 C736 C783 C783 C1503	C62 C1371 C1371 C1535 C1535 C783 C783 C749 C1018 C1503	C1371 C1371 C1535 C665 C1568 C749 C877 C877 C1503	C1388 C1371 C1371 C1535 C783 C665 C971 C1586 C1503	C1371 C1371 C1535 C783 C783 C1503	C1371 C1371 C783 C783 C877 C1503	C1371 C1535 C665 C783 C1503	C1371 C1535 C783 C665 C749 C877 C1503	C1371 C1535 C1535 C783 C783 C877 C1018 C1503	C62 C1371 C1371 C1535 C665 C665 C877	C1371 C1371 C1535 C1535 C665 C665 C877 C877 C1503 C1503	C1371 C1371 C1535 C1535 C783 C783 C877 C904 C1503	C1371 C1371 C1535 C783 C665 C877 C1503	C1371 C1371 C1535 C736 C665 C783 C1018	C1371 C1371 C1535 C783 C783 C1503	C1371 C1535 C783 C665 C877	C1371 C1371 C1535 C783 C783 C749	C1371 C1371 C1535 C1535 C783 C665 C877 C1503	C1388 C1371 C1371 C1535 C736 C783 C783 C844 C877	C1371 C783 C783	C1371 C783 C783 C1503 C1503	C1371 C1371 C1588 C736 C783 C877 C1503	C1371 C1371 C1535 C783 C783 C749 C749 C1503 C1503	C1371 C1371 C783 C1503 C1503	C1371 C1371 C1535 C783 C665 C1503 C1503	C1371 C1535 C1535 C783	C1371 C1371 C1535 C665 C665 C877 C1503 C1503	C1371 C1371 C1535 C783 C783 C1503	C1371 C1371 C1535 C783 C665 C1503	C1371 C1371 C736 C783 C783 C749 C1503 C1503	C1371 C1371 C1535 C783 C783 C1503	C1371 C1371 C1535 C783 C783 C749 C1018 C1503	C1371 C1371 C1535 C783 C783 C877 C1503	C62 C1371 C1371 C1535 C1568 C783 C904 C1503 C1503	C1371 C1371 C1535 C783 C783 C1503	C1371 C1371 C1535 C379 C783 C783 C844 C1110 C1503	C1371 C1371 C379 C783 C783 C1503 C1503	C1371 C1371 C1535 C1535 C665 C665 C1503	C1371 C1371 C1535 C783 C783 C927	C1371 C1535 C1535 C783 C665 C904 C1503	C1371 C1371 C1535 C783 C783 C877 C1503	C1371 C1371 C379 C379 C665 C783 C749 C877 C1018 C1503	C1371 C1371 C1535 C736 C783 C783 C844 C877 C904 C904 C1503	C1371 C1371 C1535 C1535 C665 C783 C1503	C1371 C1371 C1535 C783 C783 C844	C1388 C1371 C1371 C1535 C783 C783 C1593	C1371 C1371 C1535 C783 C783 C877	C1371 C1371 C1535 C1535 C783 C783 C844 C904	C1371 C1371 C665 C783 C877	C1371 C1535 C783 C783 C749 C1503	C1371 C379 C665 C783 C749 C1503	C1371 C1371 C1535 C1535 C736 C783 C783 C1503	C1371 C1371 C379 C1535 C783 C783 C904 C1503 C1503	C1371 C1371 C665 C783 C1503	C1371 C1371 C1535 C783 C783 C877 C904	C1371 C1371 C1535 C783 C783 C877 C1503	C1371 C1371 C1535 C1535 C783 C1503 C1503	C1388 C1371 C1371 C1535 C783 C783 C844 C877 C1503	C1371 C1371 C1535 C783 C783 C1018 C1503	C1371 C665 C665 C1503	C1371 C1371 C1535 C783 C665 C904 C1503 C1503	C1371 C1371 C1535 C665 C783	C1371 C1371 C783 C783	C1371 C1371 C1535 C1535 C783 C783 C1503 C1503	C1371 C1535 C1535 C665 C783 C971 C1503	C1371 C1371 C379 C783 C783 C1503	C62 C1371 C1371 C1535 C783 C665 C1018 C1503	C1388 C1371 C1371 C1535 C1535 C736 C783 C783 C844	C1371 C1371 C1535 C783 C749 C877 C904 C1503 C1541	C1371 C1371 C1535 C783 C783 C1503	C1371 C1371 C1535 C1535 C665 C783 C1503 C1503	C1371 C1371 C1535 C783 C783 C927	C1371 C1371 C1535 C665 C665 C877 C904 C1503	C1388 C1371 C1371 C1535 C783 C783 C904 C927 C1503	C1371 C1535 C1535 C783 C783 C904 C1018 C1503 C1503	C1371 C1371 C1535 C1535 C783 C783 C1503	C1371 C1371 C1535 C783 C665 C877 C877 C904 C1503	C1371 C1371 C1535 C1535 C783 C783 C749 C904 C904 C1503 C1503	C1371 C1371 C1535 C665 C783 C844 C1503 C1503	C62 C1371 C1371 C1535 C736 C783 C783 C1503	C1371 C1371 C1535 C783 C783 C1503 C1503	C1371 C1371 C783 C783 C904 C927 C1503	C1371 C1371 C665 C783 C1503	C1371 C1371 C1535 C1535 C783 C665 C877	C1371 C783 C783 C904 C1503	C1371 C1535 C783 C783 C844 C877 C1503 C1503	C1371 C1371 C783 C783 C1503	C1388 C1371 C1371 C1535 C1535 C783 C749	C1371 C1371 C1535 C783 C665 C1593	C1371 C1371 C1535 C665 C783 C1593	C62 C1371 C1371 C1535 C783 C665 C844 C877 C927 C1503 C1503	C1371 C1371 C1535 C665 C783 C749 C877 C1503 C1503	C62 C1371 C1371 C1535 C1535 C783 C783 C749 C844 C1503 C1503	C1388 C1371 C1535 C783 C783 C971 C877 C1503 C1503	C1371 C1371 C736 C783 C783 C904 C1503 C1503	C1371 C665 C877 C1503 C1503	C1371 C1535 C783 C665 C749 C877 C1503	C1371 C1371 C1535 C1535 C736 C665 C665 C904 C1503	C1371 C1371 C379 C1535 C783 C783 C749 C877 C1503	C1371 C1371 C1535 C665 C783 C749 C877 C877 C904 C1503 C1503	C1371 C1371 C1535 C783 C783 C749 C877 C1503	C1371 C1371 C736 C783 C927 C1503	C1371 C1371 C1535 C1535 C783 C783 C877 C1503	C1371 C1371 C1535 C736 C783 C783 C1503	C1388 C1371 C1371 C1535 C1535 C783 C783 C1503 C1503	C1371 C1371 C1535 C1535 C783 C783 C1503	C1371 C1371 C1535 C783 C783 C904 C1503	C1371 C1371 C1578 C783 C783 C1503	C1371 C1371 C1535 C1535 C783 C877 C1018 C1503	C1371 C1371 C1535 C1568 C665 C844 C877 C1503 C1503	C1371 C1371 C1535 C736 C783 C783 C1503 C1503	C1371 C1371 C1535 C783 C783 C1503	C1371 C1535 C1535 C783 C783 C844	C1371 C1535 C1535 C736 C783 C783 C1503 C1503	C62 C1371 C783 C665 C844 C877 C1503	C1371 C1371 C1535 C783 C844 C904 C904 C1503	C1371 C1535 C1535 C783 C783 C749 C904 C927 C1503 C1503	C1371 C1535 C379 C783 C665	C1371 C1371 C1535 C1535 C736 C665 C783 C844 C1503	C1371 C1371 C1535 C783 C783 C1503	C1371 C1371 C1535 C665 C783 C1503	C1371 C1535 C665 C665 C1503 C1503	C1371 C1371 C1535 C1535 C736 C1568 C783 C1503	C1371 C1535 C783 C783 C877 C904 C1503 C1503	C1371 C1371 C379 C1535 C783 C783 C904 C1503 C1503	C1371 C1371 C1535 C783 C877 C877 C1503 C1503	C1371 C1371 C1535 C783 C783 C749 C904 C1503 C1503	C1371 C1371 C1535 C665 C665 C749 C1503 C1503	C1371 C1371 C783 C783 C1503	C1371 C1371 C379 C783 C665 C1503	C1371 C1371 C1535 C1535 C783 C783 C1503 C1503	C1371 C1371 C1535 C736 C783 C783 C877	C1371 C1371 C1535 C783 C783 C844 C904 C1593	C1371 C1371 C1535 C1535 C783 C783 C1503	C1371 C1371 C1535 C736 C665 C783 C1018 C1503	C62 C1388 C1371 C1371 C1535 C783 C783 C904 C1503	C1371 C1371 C783 C783	C1371 C1535 C1535 C736 C665 C783 C1503	C1371 C1371 C1535 C1535 C783 C783 C877 C1503	C1388 C1371 C1371 C1535 C783 C783 C844 C1503 C1503	C1371 C1371 C379 C736 C783 C783 C971 C1503	C1371 C398 C1535 C783 C783 C971 C877	C1371 C1371 C1535 C783 C665 C1503 C1503	C1388 C1371 C1371 C783 C783 C1503 C1503	C1371 C1371 C1535 C783 C665 C1503	C1371 C1371 C379 C1535 C783 C783	C1371 C1371 C1535 C665 C783 C877 C1503	C1371 C1371 C1535 C1535 C665 C749 C1503 C1503	C1371 C1371 C783 C665 C1503	C1371 C1371 C1535 C1535 C665 C665 C904 C1503	C1371 C783 C783 C1503	C1371 C1371 C665 C783 C844 C1503	C1371 C1371 C379 C665 C783 C1503 C1503	C1371 C1371 C1535 C783 C1503	C1371 C1371 C1535 C1535 C665 C783 C1503 C1503	C1371 C1371 C1535 C1535 C665 C783 C749 C1503	C1371 C1371 C1535 C783 C783 C877 C1503	C1371 C1371 C379 C783 C665 C877	C62 C1608 C1371 C379 C379 C783 C783 C1503 C1503	C1371 C783 C783 C1503 C1503	C1371 C1371 C1535 C783 C665 C749 C904 C1503	C1371 C1371 C379 C736 C783 C783 C877 C1503	C1371 C1371 C379 C783 C665 C749 C877 C1503 C1592	C1371 C1371 C1535 C783 C665 C749 C877 C1503	C1371 C1371 C1535 C846 C665 C783 C904 C927 C1503	C1371 C1371 C783 C904 C1503 C1503	C1371 C1371 C1535 C1535 C783 C783 C877 C1503	C1371 C1535 C783 C783 C877 C1503	C1371 C1371 C1535 C783 C783 C904 C1503 C1503	C1371 C1371 C1535 C1535 C736 C783 C783 C1503 C1503	C1371 C1371 C1535 C783 C749 C877 C904 C1503 C1503	C1371 C1371 C1535 C783 C783 C1503	C1371 C1371 C1535 C665 C783 C1503 C1503	C1371 C1371 C1535 C1535 C736 C783 C877 C1503	C62 C1371 C783 C783 C877 C1503 C1503	C1371 C1371 C379 C783 C783 C877 C1503	C1388 C1371 C1371 C1535 C1535 C783 C783	C1371 C1371 C665 C783 C877 C1018 C1503 C1503	C1388 C1371 C1371 C1535 C1535 C783 C1568 C877	C1371 C1371 C1535 C1535 C783 C783 C1503	C1371 C1371 C1535 C783 C844 C904 C1503	C1388 C1371 C1371 C1535 C1535 C783 C783 C1503	C1371 C1371 C1535 C665 C844	C1371 C1371 C783 C783 C1503 C1503	C1371 C1535 C783 C783	C1371 C1371 C665 C783 C877 C904 C1503 C1503	C1371 C1371 C783 C783 C844 C877 C877 C1503	C1371 C1371 C1535 C783 C783 C844 C877 C904 C1503 C1503	C1371 C1371 C1535 C665 C783 C1503	C1371 C783 C783 C1503 C1503	C1371 C1371 C783 C783 C749 C971 C877 C1018 C1503	C1371 C1371 C1535 C783 C783 C877 C1503	C1371 C736 C665 C783 C1503 C1503	C1371 C1371 C1535 C783 C783 C877 C904 C1503	C398 C783 C783 C877 C1503	C1371 C1371 C1535 C783 C783 C1503	C1371 C1371 C1535 C1535 C1568 C783 C749 C1503 C1503	C1371 C1371 C1535 C1535 C736 C783 C783 C1503 C1503	C1371 C1371 C1535 C783 C665 C844 C904 C1503 C1503	C1371 C1371 C1535 C1535 C783 C783 C1503	C1371 C1371 C379 C379 C783 C665 C1503	C1371 C1371 C846 C665 C783	C1371 C1535 C736 C783 C665 C877 C1018 C1503 C1503	C1388 C1371 C1371 C1535 C1535 C783 C1503	C1371 C1371 C1535 C783 C783 C749 C749 C904 C1503	C1371 C1371 C1535 C665 C665 C904 C1503 C1503	C1371 C1371 C1535 C783 C1503	C1371 C1535 C1535 C783 C783 C877	C1371 C1371 C1535 C1535 C783 C783 C844 C904	C1371 C1371 C1535 C1568 C783 C1503	C1371 C1371 C1535 C783 C665 C749 C1503 C1503	C1371 C1371 C1535 C736 C783 C783 C749 C844 C904 C1503	C1371 C1371 C379 C1535 C783 C783 C844 C1503	C1371 C1371 C1535 C1535 C783 C783 C877 C1503	C62 C1371 C1371 C783 C783 C1503	C1371 C1371 C1535 C1535 C736 C783 C665 C749 C877 C1503 C1503	C1371 C1371 C783 C665 C1503 C1503	C1371 C1371 C1535 C1535 C783 C783 C877 C1503	C1371 C1371 C379 C379 C783 C783 C877 C1503 C1592	C1371 C1371 C1535 C783 C877 C1503 C1503	C1371 C1371 C1535 C379 C783 C783 C749 C1503 C1503	C1371 C1371 C1535 C736 C783 C783 C1503	C1371 C1371 C783 C665 C749 C1503	C1371 C1371 C1535 C1535 C665 C665 C844 C904 C904 C1503	C1371 C1371 C1535 C665 C749 C877 C1503	C1371 C1371 C1535 C665 C783 C1503	C1371 C1535 C783 C665 C844 C1503 C1503	C1371 C1371 C379 C783 C783 C904 C1503 C1503	C1371 C1371 C783 C783	C1371 C1371 C1535 C783 C783	C62 C1371 C1371 C1535 C665 C783 C904 C1018 C1503 C1503	C1371 C1371 C1535 C1535 C736 C783 C1568 C877 C1503 C1503	C1371 C1371 C1535 C1535 C783 C783 C904 C1503 C1503	C1371 C1371 C379 C783 C783 C749 C1503 C1503	C1371 C1371 C1535 C1535 C736 C783 C665 C844 C1503	C1371 C1371 C379 C379 C665 C665 C1503 C1503	C1388 C1371 C1371 C783 C783 C1503 C1503	C1371 C1535 C783 C665 C749 C904 C1503 C1503	C1371 C1371 C1535 C665 C665 C1503 C1503	C1371 C1371 C1535 C783 C783	C1371 C1371 C1535 C783 C783 C1503 C1503	C1371 C1371 C1535 C1535 C783 C783 C877 C1503 C1503	C1371 C1371 C1535 C1535 C736 C783 C783 C877 C1503 C1503	C1371 C1535 C1535 C783 C783 C877 C1503	C1371 C1371 C1535 C736 C665 C665 C1503	C1371 C1371 C1535 C783 C783	C1371 C1371 C1535 C783 C665 C877 C904 C1503 C1503	C1371 C1371 C379 C1535 C783 C783 C1018 C1503	C1371 C1371 C1535 C736 C783 C665 C877 C1503	C1371 C1371 C665 C783 C1503	C1371 C1371 C1535 C665 C783 C1503 C1503	C1371 C1371 C1535 C783 C665 C1503	C1371 C1371 C1535 C783 C665 C1503 C1503	C1371 C1371 C1535 C783 C783 C904 C1503 C1503	C1371 C1371 C1535 C379 C783 C665 C877 C1503	C1371 C1371 C1535 C1535 C783 C783 C749 C844 C1503 C1503	C1371 C1371 C1535 C783 C783 C1018 C1503 C1503	C1388 C1371 C1371 C736 C783 C783 C1562	C1371 C1371 C1535 C1535 C665 C783 C1562	C1371 C1371 C1535 C783 C783 C904 C1018 C1503	C1371 C1371 C783 C749 C877 C877 C904 C1503 C1503	C1371 C1535 C736 C665 C877 C1503	C1371 C1371 C665 C783 C844 C1503	C1371 C1371 C1535 C783 C1503 C1503	C1371 C1371 C1535 C783 C783 C877 C904 C1503	C1371 C1371 C1535 C1535 C736 C783 C783 C904	C1371 C665 C783 C749 C1503	C1371 C1371 C1535 C1535 C783 C783 C749 C877 C877 C1503	C1371 C1535 C783 C665 C1503	C1371 C1371 C1535 C736 C783 C783	C1371 C1371 C1535 C1535 C783 C783 C877 C1503	C1371 C1371 C846 C783 C783 C904 C1503 C1503	C1371 C1371 C1535 C1535 C783 C783 C904 C1575	C1388 C1371 C1371 C1535 C783 C783 C927 C1503 C1503	C1371 C1371 C1535 C783 C783 C749 C877 C877 C904 C1503 C1503	C1371 C1371 C1535 C379 C783 C783 C1110 C1503	C1388 C1371 C1371 C783 C783 C904 C1503	C1371 C1535 C783 C783 C877 C1503 C1503	C1371 C1371 C1535 C1535 C665 C783	C1371 C1535 C736 C783 C783 C877	C1371 C1371 C783 C783 C877 C904 C1503 C1503	C1371 C1371 C1535 C379 C665 C665 C877 C1503 C1503	C1371 C1535 C1535 C736 C783 C1595 C904 C1018 C1503	C1371 C783 C877 C1503	C1371 C1535 C379 C783 C783 C877 C904 C1503 C1503	C1371 C1535 C1535 C665 C665 C844 C1503	C1371 C1371 C379 C1535 C665 C783 C1018 C1503 C1503	C1371 C1371 C846 C736 C783 C665 C877 C877 C904 C1503	C1371 C1371 C1535 C1535 C783 C783 C877	C1371 C1371 C1535 C783 C783 C1503	C1371 C1371 C783 C749 C1503 C1503	C1388 C1371 C1371 C1535 C783 C783 C904 C1503 C1503	C1388 C1371 C1371 C1535 C665 C783 C877 C1503 C1503	C1371 C1371 C1535 C783 C783 C1503 C1503	C1371 C1371 C1535 C1595 C783 C877	C1371 C1371 C1535 C1535 C665 C783 C877 C1503 C1503	C1371 C1371 C1535 C783 C783 C1503 C1503	C1371 C1371 C1535 C736 C665 C783 C1503 C1503 C1605	C1371 C1371 C1535 C783 C1568 C1018 C1503	C1371 C1371 C1535 C783 C783 C1503	C1371 C783 C665 C904 C1503	C1371 C1371 C665 C783 C877 C1503 C1503	C1371 C1535 C665 C1503	C1371 C1535 C736 C783 C783 C1586 C877 C1503 C1503	C1371 C1371 C1535 C783 C783 C1503	C1371 C1371 C783 C783	C1371 C1535 C1535 C736 C783 C877 C904 C904 C1503 C1503	C1371 C1371 C1535 C783 C877 C1503	C1388 C1371 C1371 C1535 C1535 C783 C783 C844	C1371 C1535 C665 C783 C877 C1503	C1371 C1371 C1535 C783 C783 C904 C1503 C1503	C1371 C1371 C379 C783 C665 C877 C1503 C1503	C1371 C1535 C783 C783 C1503 C1503	C1371 C1371 C1535 C783 C749	C1371 C1371 C1535 C665 C783 C844 C1503	C1371 C1371 C1535 C1535 C783 C783 C1503 C1503	C1371 C1371 C1535 C783 C783	C1371 C1371 C1535 C736 C783 C783 C1503 C1503	C1371 C1371 C1535 C665 C665 C1503	C398 C1371 C1535 C783 C783 C1503 C1503	C1371 C1371 C1535 C1535 C783 C665 C1503 C1503	C1371 C1371 C1535 C1535 C783 C783 C844 C877 C904 C1503	C1371 C1371 C1535 C783 C783 C877	C1371 C1371 C379 C1535 C783 C783 C877 C1503 C1503	C1388 C1371 C1371 C783 C783 C749 C844 C1503 C1503	C1371 C1535 C783 C844 C1503	C1371 C1371 C1535 C1535 C736 C783 C783 C904 C1503 C1503	C1371 C1371 C783 C1568 C1018 C1503	C1371 C1371 C1535 C1535 C783 C783 C877 C1503	C1388 C1371 C1371 C1535 C783 C783 C877	C1371 C1535 C1535 C783 C783 C1503	C1371 C1371 C1578 C665 C783 C877 C1503	C1371 C1371 C1535 C665 C783 C1503	C1371 C1371 C379 C665 C783 C877 C1018 C1503 C1503	C1371 C1371 C1535 C783 C904 C1018 C1503	C1388 C1371 C1371 C1535 C783 C783 C904 C1503 C1503	C1388 C1371 C1371 C1535 C783 C783 C1503	C1371 C1371 C1535 C783 C783 C1018	C1371 C1371 C1535 C783 C783 C1503 C1503	C1371 C1371 C736 C783 C783 C877 C1503 C1503	C1371 C1371 C1535 C783 C783 C877 C1018 C1503	C1371 C1371 C1535 C1535 C783 C783 C1503	C1371 C1371 C1535 C783 C783 C1503 C1503	C1371 C1371 C1535 C665 C783 C1503	C1371 C1371 C1535 C783 C783 C1503 C1503	C1388 C1371 C1371 C783 C1503	C1371 C1371 C783 C783 C877 C1110 C1503	C1371 C783 C783 C844 C1503 C1503	C1388 C1388 C1371 C1535 C379 C783 C1568 C749 C877 C1503 C1503	C1371 C1371 C1535 C1535 C783 C665 C1503	C1371 C1371 C1535 C665 C783 C1503	C1371 C1371 C736 C783 C783 C1503	C1371 C1371 C783 C783 C904 C904 C927 C927 C1503 C1503	C1371 C1371 C1535 C1568 C783 C877 C1503 C1503	C1371 C1371 C1535 C665 C665 C877	C1371 C1371 C1535 C783 C783 C877 C1503	C1388 C1371 C1371 C1535 C783 C783 C844	C1371 C1371 C1535 C665 C783 C904 C1503 C1503	C1371 C1535 C1535 C736 C783 C783 C877 C1503 C1503 C1592	C1371 C1371 C1535 C783 C1503	C1371 C1371 C1535 C783 C783 C1503	C1371 C1371 C1535 C783 C783 C877 C1503 C1593	C1371 C1371 C665 C665 C904 C1503	C1371 C1535 C783 C1503 C1503	C1371 C1371 C1535 C1535 C783 C665 C1503 C1503	C1371 C1371 C665 C783 C749 C1018 C1503 C1503	C1371 C1371 C1535 C1535 C665 C783 C844 C904 C1503	C1371 C665 C783 C1503 C1503	C1371 C1371 C1535 C1535 C783 C783	C1371 C783 C783 C927 C1503	C62 C1371 C1371 C1535 C379 C783 C783 C749 C877 C1018 C1503	C1371 C1371 C1535 C736 C783 C665 C877 C877 C904 C1503 C1503	C1371 C1371 C1535 C379 C783 C783 C1503	C1371 C1371 C783 C783 C749 C904 C1503	C1371 C1371 C1535 C1535 C783 C877 C1503	C1371 C1371 C1535 C736 C783 C783 C1503 C1503	C1371 C1371 C1535 C783 C783 C1503	C1371 C1371 C1535 C1535 C783 C783 C844 C877 C1503 C1503	C62 C1371 C1371 C1535 C1535 C665 C665 C1503	C1371 C1371 C1535 C1535 C783 C783 C844 C1503	C1371 C1371 C1535 C1535 C665 C665 C1503	C1388 C1371 C1371 C665 C783 C904 C1503 C1503	C398 C1371 C1535 C783 C783 C1503	C62 C1371 C1371 C1535 C783 C783 C877 C1503	C1371 C1535 C1535 C783 C783 C749	C1371 C1371 C379 C783 C783	C1371 C1371 C1535 C783 C877 C1503 C1503	C1371 C1371 C1535 C1535 C783 C783 C844 C1503	C1371 C1371 C1535 C1535 C783 C665 C844 C904 C1503	C1371 C1371 C736 C783 C783 C877	C1371 C1371 C1535 C665 C783 C877 C904 C1503	C1371 C1371 C1535 C665 C665 C1503	C1371 C1371 C783 C783 C877	C1388 C1371 C1371 C1535 C783 C783	C1388 C1371 C1371 C1535 C783 C665 C1503 C1503	C1371 C1371 C1535 C665 C783 C877 C904 C1110 C1503	C1371 C1371 C736 C665 C783 C749 C904 C1503	C1371 C1371 C1535 C665 C783 C749 C1503 C1503	C1371 C1371 C1535 C379 C783 C1568 C877 C1503	C1371 C1371 C783 C665 C877 C877 C904 C1503 C1503	C1371 C1371 C1535 C783 C783 C877 C877	C1371 C1371 C1535 C1535 C783 C783 C1503	C62 C1371 C1371 C1535 C783 C783 C1503 C1503	C1371 C1535 C783 C783 C877 C1503 C1503	C1371 C1371 C1535 C736 C783 C783 C749 C877 C877 C1503	C1371 C1371 C1535 C783 C783 C904 C1503	C1371 C1371 C1535 C736 C736 C783 C783	C1371 C1371 C1535 C783 C783 C749 C1503 C1503	C1371 C1371 C783 C665 C1503 C1503	C1371 C1371 C1535 C1535 C783 C783	C1371 C1371 C1535 C1535 C665 C783 C904 C1503 C1503	C1371 C1535 C1535 C783 C783 C877 C904 C1503 C1503	C1371 C1371 C1535 C736 C783 C783 C1503 C1503	C1371 C1371 C1535 C783 C665 C844 C1503	C1371 C1371 C1535 C736 C736 C783 C783 C1503	C1371 C1568 C783 C877 C1503	C1388 C1371 C1535 C783 C783 C749	C1371 C1371 C1535 C665 C783 C904 C1503 C1592	C1371 C1371 C1535 C1535 C783 C665 C844	C1371 C1371 C1535 C736 C783 C783	C1371 C1371 C736 C665 C783 C749 C904	C1371 C1371 C1535 C1535 C783 C783 C927 C1503	C1371 C1371 C379 C783 C665 C749 C1110 C1503 C1503	C1371 C1371 C783 C665 C904	C1371 C1371 C1535 C1535 C783 C783 C904 C1503	C62 C1371 C1371 C1535 C783 C783	C1371 C1371 C665 C783	C62 C1371 C783 C783 C877	C1371 C1371 C1535 C736 C665 C665 C877 C877 C1503 C1503	C1371 C1371 C1535 C783 C783 C1503 C1503	C1371 C1371 C1535 C1535 C783 C783 C749 C1018 C1503 C1503	C1388 C1371 C1371 C1535 C783 C783 C904 C1503	C1371 C1371 C783 C665 C1503 C1503 C1592	C1371 C1371 C1535 C1535 C783 C665 C749 C1503	C1371 C1371 C1535 C665 C783 C844 C1503	C1371 C1371 C1535 C1535 C783 C783 C1503	C1371 C1535 C1535 C783 C783 C1503 C1503 C1592	C1371 C1371 C783 C783 C1503 C1503	C1371 C1371 C1535 C1535 C783 C665 C877	C1371 C1371 C1535 C1535 C783 C783 C904 C927 C1018 C1503	C1371 C1371 C1535 C783 C749 C844 C1018 C1503 C1503	C62 C1371 C1371 C379 C1535 C783 C783 C1503	C1371 C1371 C1535 C783 C665 C1503	C1371 C1371 C1535 C665	C1371 C1371 C1535 C783 C783 C844 C844	C1371 C1371 C1535 C736 C783 C783 C877	C1388 C1371 C1371 C665 C783 C749 C844 C877 C1503	C1388 C1371 C1371 C1535 C783 C783 C844	C1388 C1371 C1371 C1535 C665	C1371 C1371 C665 C783 C877 C1503	C1371 C1371 C1535 C783 C783 C877 C877 C1503	C1371 C1371 C1535 C736 C783 C665 C904 C1503	C1371 C1371 C1535 C783 C665 C1503	C1371 C1371 C1535 C783 C665 C1503 C1503	C1371 C1371 C1535 C1535 C665 C783 C877 C904 C1503	C1371 C1371 C846 C1535 C1568 C783 C1503 C1503	C1371 C1371 C783 C783 C877 C1503	C1371 C1535 C736 C783 C783 C844 C1503 C1503	C1388 C1371 C1371 C1535 C783 C783 C1503	C1371 C1371 C1535 C379 C783 C783 C877 C904 C1503	C1371 C1371 C783 C783 C749 C1503	C1371 C1371 C783 C783 C1503	C1371 C1371 C1535 C1535 C783 C783 C877 C1110 C1503	C1371 C1371 C1535 C783 C783 C1503 C1503	C1371 C1371 C1535 C665 C783 C749 C844	C1388 C1371 C1371 C1535 C1535 C783 C783 C749 C877 C1503 C1503	C1371 C1371 C1535 C1535 C783 C783 C877 C1503 C1503	C1371 C1371 C1535 C783 C665 C1018 C1503 C1503	C1388 C1371 C1371 C1535 C783 C783 C877	C1371 C1371 C736 C665 C665 C1503	C1371 C379 C1535 C783 C783 C1503	C62 C1371 C1371 C1535 C783 C665 C904 C1503 C1503	C1371 C1371 C783 C783 C1503	C1388 C1371 C1371 C1535 C1535 C783 C783 C749 C877 C1503 C1503	C1371 C1371 C1535 C783 C665 C749 C1503	C1371 C1371 C1535 C783 C904 C1503	C1371 C1371 C1535 C1568 C1568 C877 C1503 C1503	C1371 C1371 C1535 C1535 C1568 C783 C1503	C1371 C1371 C1535 C1535 C665 C783 C844 C1503	C1371 C1371 C783 C783 C1503	C1371 C1371 C1535 C665 C783 C749 C877 C904 C1503	C1371 C1371 C1535 C1535 C783 C783 C1503 C1503	C1371 C1371 C1535 C783 C665 C1503 C1503	C1371 C1371 C379 C783 C783 C877 C877 C1503	C1371 C1371 C1535 C1535 C783 C665 C844 C1503	C1371 C1371 C1535 C783 C783 C1503 C1503	C1371 C1371 C1535 C1535 C665 C783 C844 C1562 C1503	C1388 C1371 C1371 C1535 C783 C783 C904 C1503	C1371 C1371 C1535 C736 C665 C783 C844 C1503 C1503	C1371 C783 C783 C1503	C1371 C1371 C1535 C1535 C783 C783 C749 C1503 C1503	C1371 C1371 C1535 C783 C783 C877 C1503 C1503	C1371 C1371 C1535 C1535 C783 C783 C904 C1503	C1388 C1371 C1371 C783 C749 C904 C1503 C1503	C1371 C1371 C379 C1535 C783 C877 C1503	C1371 C665 C783 C1503 C1503	C1371 C1371 C1535 C379 C736 C665 C783 C904 C1503	C1535 C783 C1018	C1371 C1371 C665 C783 C749 C877 C1503 C1503	C1388 C1371 C1371 C379 C783 C783 C844 C1586 C904 C1503	C1371 C1371 C379 C665 C783 C877 C877 C1503	C1371 C1371 C379 C783 C783 C877 C1503	C1371 C1371 C1535 C1535 C783 C665	C1371 C1371 C1535 C1535 C665 C665 C749 C1503	C1371 C1371 C1535 C783 C665 C1503	C1371 C1371 C1535 C783 C783 C749 C904 C1503	C1371 C1371 C1535 C783 C665 C1503	C1371 C1371 C1535 C1535 C783 C665 C904 C1110 C1503 C1503	C1371 C1371 C783 C783 C1503	C1371 C1371 C1535 C736 C736 C783 C783 C904 C1503 C1503	C1371 C1371 C665 C783 C904	C1371 C1371 C1535 C783 C783 C877 C1503 C1503	C1371 C1371 C1535 C379 C665 C783 C844	C1371 C1371 C1535 C379 C783 C783 C1110	C1371 C1535 C665 C783 C1503 C1503	C1388 C1371 C1371 C736 C665 C783 C844 C1503 C1503	C1388 C1371 C1535 C1535 C783 C783 C749	C1371 C1371 C1535 C1535 C665 C1568 C749 C904 C1503 C1503	C1388 C1371 C1371 C379 C783 C783 C904 C1503	C1371 C379 C1535 C665 C783 C1503 C1603	C1371 C379 C665 C783 C904 C1503	C1371 C1371 C783 C665 C1503	C1371 C1371 C1535 C783 C783 C877 C1018 C1503	C1371 C1371 C1535 C1535 C736 C783 C783 C904 C1503	C1371 C1371 C665 C665 C1503	C1371 C1371 C1535 C783 C783 C877	C1371 C1371 C1535 C736 C783 C783 C904 C1503	C62 C1371 C1371 C1535 C783 C783 C844 C877 C877 C1503	C1371 C1371 C1535 C783 C783 C1503 C1503	C1371 C1371 C1535 C1535 C783 C783 C1503	C1371 C1371 C379 C736 C783 C783 C877 C1503 C1503	C1371 C1371 C665 C783 C1503	C1388 C1371 C1371 C1535 C1535 C783 C783 C1503 C1503	C1371 C1371 C1535 C1535 C783 C665 C1503	C1371 C1371 C1535 C736 C783 C783 C844 C877 C904 C1503	C1371 C1371 C1535 C665 C904 C1503	C1371 C1371 C1535 C665 C783 C844 C877 C904 C1503	C1371 C1371 C1535 C783 C783 C927 C1503 C1503	C1371 C1371 C1535 C665 C665 C844 C1503 C1503	C1371 C1371 C783 C783 C749 C904 C1503 C1503	C1371 C1371 C1535 C665 C1586 C904 C1503 C1503	C1371 C1371 C1535 C783 C844 C1503	C1371 C1371 C379 C783 C783 C749 C904 C1503 C1503	C1388 C1371 C1371 C1535 C665 C665 C904 C1503	C1371 C1371 C1535 C1535 C783 C783 C1503	C1371 C1371 C665 C783 C877 C1503 C1503	C1371 C1535 C1535 C783 C665 C749 C1503 C1503	C1371 C1371 C1535 C783 C783 C904 C1503 C1503	C1371 C1371 C379 C783 C665 C1018 C1018 C1503	C1371 C1371 C1535 C783 C665 C877 C904 C1503	C1371 C1371 C1535 C783 C783 C1503 C1503	C1371 C1371 C1535 C783 C783 C749 C1503	C1371 C1371 C1535 C1535 C736 C783 C877 C904 C1503 C1503	C1371 C1371 C1535 C1535 C783 C665 C877 C1018 C1503 C1503	C1388 C1371 C1371 C1535 C783 C783 C1503	C1371 C1371 C1535 C1535 C783 C783 C1503 C1503	C1371 C1371 C1535 C783 C783 C1503	C1371 C1371 C783 C783 C904 C1503	C1371 C1371 C1535 C783 C783 C1503 C1503	C1371 C1371 C379 C1535 C783 C783 C1503 C1503	C1371 C1371 C783 C665 C1503 C1503	C1371 C1371 C1535 C1535 C783 C783 C904 C1503	C1371 C1371 C1535 C1535 C783 C783 C844 C1503	C62 C1371 C783 C783	C1371 C1371 C379 C783 C783 C844 C877 C1503 C1503	C1371 C1371 C1535 C783 C783 C844 C1503	C1371 C1371 C1535 C736 C783 C783	C1371 C1371 C1535 C783 C1503 C1503	C1388 C1371 C1371 C1535 C783 C783 C1503	C1371 C1535 C783 C783 C844 C1593	C1371 C1371 C1535 C783 C665 C1503	C1371 C1371 C1535 C783 C783	C1371 C1371 C1535 C665 C783 C1503 C1503	C1388 C1371 C1371 C1535 C736 C783 C783	C1371 C1371 C1535 C783 C783 C1018 C1503 C1503	C1371 C1371 C1535 C783 C783 C904 C904 C1503	C1371 C1535 C783 C665 C927 C1018 C1503	C1371 C1371 C783 C783 C904 C1503	C1371 C1371 C1535 C1535 C783 C783 C1503 C1503	C1388 C1371 C1371 C1535 C783 C665 C1503 C1503	C1388 C1371 C1371 C1535 C783 C783 C1503	C1388 C1371 C1371 C1535 C736 C783 C783 C1503	C1388 C1371 C1371 C1535 C1535 C783 C665 C1503 C1503	C1371 C1535 C665 C665 C877 C904 C1018 C1503 C1503	C62 C1371 C1371 C1535 C379 C783 C783	C1371 C1371 C1535 C783 C971 C877 C1503	C1371 C1371 C783 C665 C877 C1503	C1371 C1371 C1535 C736 C783 C783 C877 C904 C1503 C1503	C1371 C783 C904 C1503	C1371 C1371 C783 C783 C1503	C1371 C1371 C1535 C1535 C736 C783 C844 C1503 C1503	C1388 C1371 C1371 C1535 C1535 C1568 C665 C904 C1503 C1503	C1371 C665 C783 C1018 C1503 C1503	C1371 C1371 C1535 C1535 C783 C783 C749 C1503	C1371 C1568 C783 C1110 C1503 C1503	C1371 C1371 C1535 C783 C1503	C1371 C1371 C783 C783 C1503	C1371 C1371 C1535 C783 C783 C1503	C1371 C1371 C1535 C1535 C665 C783 C1503	C1371 C1371 C1535 C1535 C783 C783 C1503 C1503	C1371 C1371 C665 C783 C844 C1503	C1388 C1371 C1371 C1535 C783 C783 C904 C1503 C1503	C62 C1371 C1371 C846 C1535 C783 C783 C904	C1371 C1371 C665 C783 C749 C844 C1503	C398 C1371 C1535 C783 C783 C749 C877 C1503 C1503	C1371 C1371 C1535 C783 C783 C904 C1575 C1503	C1371 C1371 C1535 C783 C783 C1503 C1503	C1371 C1371 C1535 C379 C783 C783 C844 C1503 C1503	C1371 C1371 C783 C783 C1602 C877 C904 C1593	C1371 C1371 C1535 C1535 C783 C1503	C1371 C1371 C1578 C783 C783 C749 C877 C877	C1371 C1371 C1535 C783 C783 C844 C1586 C1503 C1562	C1388 C1371 C1371 C736 C783 C665 C1503 C1503	C1371 C1371 C1535 C1535 C783 C665 C877 C904 C1503	C1371 C1371 C1535 C1535 C783 C665 C904 C1503 C1503	C1371 C1371 C783 C783 C904 C1503	C1371 C1371 C1535 C1535 C783 C665 C844 C877 C1503 C1503	C1371 C1535 C1535 C736 C665	C1371 C783 C783 C1503 C1503	C1371 C1371 C1535 C783 C783 C844 C1503	C1371 C1371 C1535 C1535 C783 C783 C1503	C1371 C1371 C1535 C665 C783 C749 C904 C1503	C1371 C1535 C1535 C736 C783 C783 C904 C1503	C1371 C1578 C1535 C665 C783 C1503	C1371 C1371 C1535 C1535 C783 C783 C877 C1503	C1371 C1535 C783 C783 C877	C1371 C1371 C1535 C1535 C736 C665 C783 C877 C877	C1371 C1535 C783 C783 C844 C904 C1503	C1371 C1535 C783 C783 C877 C904 C1503	C1371 C1371 C1535 C736 C665 C783 C1018	C1371 C1371 C1535 C1535 C783 C783 C749 C1503	C1371 C1535 C783 C783 C844 C877 C927 C1503	C62 C1371 C1371 C1535 C783 C665 C1503	C62 C1371 C1371 C1535 C783 C783 C1503 C1503	C1371 C1371 C783 C783 C877 C1503	C1371 C1535 C783 C783 C1503	C1371 C1371 C1535 C783 C783 C904 C1503	C1371 C1371 C1535 C665 C783	C1371 C1371 C783 C783 C877 C1503 C1503	C1371 C1371 C1535 C1535 C736 C783 C783 C904 C1503 C1503	C1371 C1371 C1535 C1535 C736 C736 C783 C783 C1592	C1371 C1371 C1535 C1535 C783 C783 C749 C877 C1503 C1503	C1371 C1371 C1535 C1535 C783 C783 C1503	C1371 C1371 C1535 C783 C783 C1503 C1503	C1371 C1371 C1535 C783 C783 C904	C1371 C1535 C783 C665 C1503 C1503	C1371 C1371 C783 C783 C1503 C1503	C1371 C1371 C665 C783 C877 C904 C1503 C1503	C1371 C783 C783 C877 C1503 C1503	C1371 C1371 C846 C783 C783 C844 C1503 C1503	C1371 C1371 C783 C783 C1503	C1371 C1371 C1535 C665 C783 C749 C1503	C1371 C1371 C1535 C1535 C783 C783 C877 C1503 C1503	C1371 C1371 C1535 C783 C783 C904 C1503 C1503	C1371 C1371 C379 C379 C783 C877 C1503 C1503	C1371 C1371 C1535 C1535 C783 C783 C904 C1503	C1371 C1371 C1535 C783 C665 C844 C1503	C1371 C1371 C665 C783 C1503 C1503	C1371 C1371 C1535 C736 C783 C971 C877 C1503 C1503	C1371 C1371 C1535 C783 C783 C904	C1371 C1371 C1535 C783 C783 C1503	C1371 C1371 C1535 C783 C783 C877 C1503 C1503	C1371 C1371 C1535 C1568 C665 C904 C1503	C1371 C1371 C1535 C1535 C783 C877 C1503 C1604	C1371 C379 C379 C783 C665 C877 C1503	C1371 C1371 C1535 C783 C783 C1503	C1388 C1371 C1371 C1535 C783 C783 C749 C904	C1371 C1371 C1535 C783 C783 C904 C904 C1503 C1503	C1388 C1371 C1371 C1535 C1535 C783 C783 C844 C927 C1503 C1503	C1371 C1371 C1535 C783 C783 C1600 C877 C904 C1503	C1388 C783 C783 C1503 C1503	C1371 C1371 C1535 C1535 C665 C877	C1371 C1371 C1535 C1535 C783 C665 C877 C1503	C1371 C1535 C1535 C783 C1568 C749 C904 C1503 C1503	C1371 C1371 C1535 C783 C783 C749 C1503	C1371 C1535 C783 C783 C877 C904	C1388 C1371 C1371 C1535 C783 C665 C1503	C1371 C1371 C783 C783 C877 C1503 C1503	C1371 C1371 C379 C1535 C665 C783 C844 C1503 C1593	C1371 C1535 C1568 C783 C749 C1503 C1503	C1388 C1371 C1371 C1535 C783 C783 C1575 C1503	C1371 C1371 C1535 C665 C783 C1503	C1371 C1371 C1535 C783 C783 C749 C749 C844 C877 C1503 C1503	C62 C1371 C1371 C1535 C783 C783 C904 C1503 C1546	C1371 C1371 C379 C783 C783 C1110 C1503 C1503	C1388 C1371 C1371 C783 C1503 C1503	C1371 C1371 C1535 C783 C783 C1503	C1371 C1371 C783 C783	C62 C1371 C1371 C1535 C736 C665 C783 C1503 C1503	C1371 C1371 C1535 C1535 C783 C783 C1503 C1503	C1371 C1371 C1535 C783 C783 C904 C1503	C1371 C1371 C1535 C665 C783	C1371 C1371 C1535 C736 C783 C783 C844 C1503	C1371 C1371 C1535 C783 C783 C844 C1503	C1371 C783 C665 C844 C877 C1110 C1503	C1388 C1371 C1371 C1535 C1535 C665 C783 C904 C1562	C1371 C1371 C1535 C1535 C783 C783 C1503 C1503	C1371 C1371 C1535 C783 C877 C1018 C1503 C1503	C1371 C1371 C1535 C1535 C783 C783 C971 C1586 C1503	C1371 C1371 C1535 C736 C665 C665 C904 C1503 C1503	C1371 C1371 C379 C1535 C783 C783 C877	C1371 C1371 C1535 C783 C783 C1503 C1503	C1371 C1371 C1535 C1535 C783 C783 C1503 C1503	C1371 C783 C665 C1503	C1371 C1578 C783 C665 C844 C844	C1371 C1371 C1535 C783 C783	C1371 C1371 C1535 C1535 C783 C783 C1503	C1371 C1371 C783 C783 C1018 C1503 C1503	C1371 C783 C1018 C1503	C1371 C379 C379 C736 C783 C783	C1371 C1371 C665 C783 C1110 C1503	C1371 C1371 C783 C783 C904 C1503	C1371 C1371 C783 C665 C877 C1503	C1371 C1371 C1535 C665 C665 C904 C1503 C1503	C1388 C1371 C1371 C1535 C1535 C665 C783 C1503 C1503	C1371 C1371 C1535 C1535 C665 C783 C1503 C1503	C1371 C1371 C1568 C783 C1503 C1503	C1371 C1371 C1535 C379 C783 C783 C749 C877 C1503	C1371 C1371 C1535 C736 C665 C665 C877 C1503 C1503	C1371 C783 C783 C927 C1018	C1371 C1371 C1535 C783 C783 C877 C1503	C1371 C1371 C1609 C783 C783 C904 C927 C1503 C1503	C1371 C1371 C783 C877 C1503 C1503	C1371 C1371 C665 C783 C844 C877 C904 C1503	C1371 C1371 C1535 C783 C665 C927 C1503	C1371 C1371 C1535 C736 C665 C665 C844 C1503	C1371 C1371 C1535 C665 C783 C749 C844 C904 C1503	C1371 C1371 C783 C665 C1503 C1503	C1371 C1371 C665 C665 C749 C1503 C1503	C1371 C1371 C1535 C1535 C736 C665 C665 C749 C877 C1503 C1503	C1371 C1371 C665 C783 C877 C1503 C1503	C62 C1371 C1535 C1535 C736 C665 C1018 C1503	C1371 C1371 C1535 C783 C783 C1503 C1503	C1371 C1371 C379 C783 C665 C1503	C1371 C1535 C665 C783 C904 C1503	C1371 C1371 C783 C1503 C1503	C1371 C1371 C1535 C783 C665 C877 C904 C927 C1018 C1503	C1371 C1371 C1535 C736 C783 C783 C904 C1503 C1503	C62 C1371 C1371 C1535 C665 C783 C877 C904 C1110 C1503	C1371 C1371 C1535 C783 C783 C844 C1503	C1371 C1371 C1535 C783 C665 C844 C877 C1503	C1371 C1371 C1535 C1535 C783 C1503 C1503	C62 C1371 C1371 C1535 C665 C783 C1503	C1371 C1371 C665 C783 C749 C1503	C1371 C1371 C1535 C1535 C665 C783 C749 C1503 C1503	C1371 C1371 C1535 C379 C783 C783 C1503	C1371 C1371 C1535 C1535 C783 C1503	C1371 C1371 C1535 C783 C783 C749 C877 C1503 C1503	C1388 C1371 C1371 C1535 C1535 C736 C783 C665 C904 C1503 C1503	C1371 C1371 C1535 C783 C783 C1503 C1503	C1388 C1371 C1535 C783 C665 C877 C1503	C1371 C1371 C665 C783 C877 C877	C1371 C1371 C783 C783 C749 C877 C1503	C1371 C1371 C1535 C1535 C665 C783 C1503 C1503	C1371 C1371 C783 C783 C904 C1503	C1371 C1371 C379 C783 C665 C749 C1018 C1503	C1371 C1371 C1535 C783 C783 C904 C1503	C62 C1371 C1371 C1535 C783 C665 C904 C1503	C1371 C1371 C1535 C379 C783 C783 C844 C877 C904 C1503	C1371 C1371 C1535 C1535 C665 C783 C1503	C1371 C1371 C1535 C665 C783 C877 C877 C904 C1503 C1503	C1371 C1371 C1535 C1535 C783 C783 C904 C927 C1503	C1371 C1371 C1535 C1535 C783 C783 C904 C1503	C1371 C1371 C1535 C1535 C736 C783 C783 C904 C1503	C1371 C1371 C1535 C1535 C783 C783 C877 C1503	C1371 C1371 C1578 C736 C736 C783 C783 C749 C1593	C1371 C1371 C736 C783 C665 C1503 C1503	C1371 C1371 C1535 C783 C665 C749 C844 C877 C904 C904 C1503	C1371 C1371 C379 C1535 C783 C783 C877	C1371 C1371 C1535 C736 C665 C783 C904 C1018 C1503	C1371 C1371 C1535 C1535 C783 C1503	C1388 C1371 C1371 C1535 C736 C665 C783 C904 C1503	C1371 C1371 C783 C665 C877 C904 C1503	C1371 C1371 C783 C783 C904	C1371 C1371 C1535 C379 C665 C844 C1110 C1503	C1371 C1371 C1535 C1535 C783 C783 C904 C904 C1503 C1503	C1371 C1371 C1535 C665 C783 C877	C1371 C1371 C1535 C1535 C665 C665 C1503	C1371 C1371 C379 C1568 C783 C1018 C1503	C1371 C1371 C1535 C1535 C665 C665 C904 C1503	C1371 C1371 C846 C783 C904 C1503	C1371 C1535 C1535 C783 C783 C877 C1503 C1503	C1371 C1371 C1535 C783 C783 C749 C844 C877 C877 C1503 C1503	C1371 C1371 C1535 C1535 C783 C665 C1503 C1503	C1371 C1371 C1535 C665 C783 C904 C1503	C62 C1371 C1535 C783 C783 C749 C1110 C1503	C1371 C1371 C1535 C736 C783 C783 C1503	C1371 C1371 C1535 C1535 C665 C749 C844 C877 C1503 C1503	C1371 C1371 C1535 C665 C877 C904 C1503	C1371 C1371 C1535 C783 C783 C1503	C1371 C1371 C1535 C379 C783 C783	C1371 C1371 C1535 C783 C783 C749 C877	C1388 C1371 C379 C783 C783 C877 C1110 C1503	C1371 C1371 C1535 C783 C783 C904 C1503	C1371 C1371 C1535 C1535 C783 C1503	C1371 C1371 C1535 C665 C783 C844 C1503 C1503	C1371 C1535 C783 C783 C844 C877 C1503 C1605	C1371 C1371 C1535 C379 C665 C783 C844 C877 C877 C1503 C1503	C1371 C1535 C379 C665 C783 C749 C1503 C1503	C1371 C1371 C1535 C1535 C736 C783 C783 C1503 C1541	C1371 C1371 C379 C665 C783 C971 C877 C927 C1503 C1503	C1371 C1371 C1535 C1535 C783 C783 C844 C844 C1562 C1503	C1371 C1371 C379 C1535 C783 C783 C1503	C1371 C1371 C1535 C783 C783 C904 C1503	C1388 C1371 C1371 C736 C783 C783 C877 C1503	C1371 C1371 C1535 C783 C783 C844 C1503 C1503	C1371 C1371 C1535 C783 C665 C877 C1503 C1503	C62 C1371 C1371 C1535 C665 C783 C844 C877 C904 C1503	C1371 C1371 C1535 C783 C1503	C1388 C1371 C1371 C1535 C665 C783 C749 C904	C1371 C1371 C1535 C1535 C736 C783 C1503	C1371 C1371 C1535 C783 C783 C1110 C1503	C1388 C1371 C1371 C1535 C783 C877 C1503 C1503	C1371 C1371 C1535 C1503	C1371 C1535 C1535 C783 C665 C1503	C1371 C1371 C1535 C1535 C665 C783 C904 C1503	C1388 C1371 C1371 C1535 C783 C1610	C1371 C783 C665 C904	C1371 C783 C783 C904 C1593 C1503	C1371 C1535 C1535 C783 C783 C1503 C1503	C1371 C1371 C1535 C1535 C783 C783 C749 C904 C904 C1503	C1371 C1371 C1535 C736 C665 C665 C1503	C1371 C1371 C783 C783	C1371 C1371 C379 C736 C783 C783 C1503	C1371 C1371 C1535 C783 C783 C1503 C1503	C1388 C1371 C1371 C1535 C1535 C665 C665 C1503	C1371 C1371 C1535 C665 C665 C1503	C1371 C783 C1503 C1503	C1371 C1371 C1535 C736 C783 C783 C749 C1503	C1371 C1371 C783 C783 C1503 C1503	C1371 C1371 C1535 C783 C665 C1503	C1371 C1371 C1535 C783 C783 C1503 C1503	C1371 C1371 C1535 C736 C783 C665 C877 C1503 C1503	C1371 C1371 C1535 C783 C1568 C1503 C1503	C1371 C783 C783 C1503 C1503	C1371 C1535 C1535 C665 C783 C904 C1018	C1371 C1371 C1535 C783 C783 C749 C1503	C1371 C1371 C379 C736 C783 C665 C1503	C1371 C1371 C1535 C665 C665 C1503	C1371 C1371 C1535 C783 C783 C749 C877 C1503	C1371 C1371 C379 C783 C783 C749 C877	C1371 C1371 C1535 C783 C665 C1503	C1371 C1371 C783 C665 C1503
530	C1371 C1371 C1535 C1535 C783 C665 C749 C1503	C1371 C1371 C1535 C665 C1018 C1503 C1503	C1371 C1535 C379 C783 C1503 C1503	C1371 C1371 C1535 C1535 C783 C783 C877 C1503	C1371 C1371 C1535 C1612 C783 C1503 C1503	C1371 C1371 C1535 C783 C783 C877 C1503	C1371 C1371 C1535 C1535 C783 C783 C1503 C1503	C1371 C1371 C1535 C783 C783 C844 C877 C1503 C1503	C1371 C1371 C1535 C1535 C783 C877 C1562 C1503	C1371 C1371 C1535 C1535 C783 C1612 C749 C1503 C1503	C1371 C1371 C1535 C1535 C783 C783 C749 C1503	C1371 C1535 C736 C783 C783 C1503 C1503	C1371 C1371 C1535 C783 C844 C1503	C1371 C1535 C1535 C783 C783 C844 C927 C1503 C1503	C1371 C1371 C1535 C783 C783 C1503 C1503	C1371 C1371 C379 C1535 C783 C783 C877 C1503	C1388 C1371 C1371 C1535 C379 C783 C844 C1503 C1503	C1371 C1371 C1535 C1535 C783 C783 C877 C1503	C1371 C1371 C1535 C1535 C665 C783 C844 C1503 C1593	C1371 C1371 C1535 C1535 C783 C665 C877 C904 C1503 C1503	C1371 C1371 C1535 C1535 C783 C1612 C749 C844 C1503 C1503	C1371 C1371 C1535 C783 C665 C877 C1503 C1503	C1371 C1371 C1535 C1535 C665 C665 C1503	C1371 C1371 C783 C783 C877 C877 C1503	C1371 C1371 C1535 C1535 C783 C1503 C1503	C1371 C1371 C1535 C1535 C783 C665 C1018 C1503 C1503	C1371 C1371 C1535 C1535 C783 C783 C877 C1503	C1388 C1371 C1371 C1535 C1535 C736 C783 C783 C844 C1503 C1503	C1371 C1535 C1535 C783 C783 C1503 C1503	C1371 C1371 C379 C1535 C783 C783 C1503	C1371 C1371 C1535 C1535 C665 C783	C1371 C1371 C783 C783 C1503 C1503	C1371 C1371 C1535 C379 C665 C904 C1503	C1371 C1371 C1535 C1535 C783 C783 C927 C1503 C1503	C1371 C1371 C1535 C1535 C783 C1503	C1371 C1371 C1535 C1535 C783 C783 C1503 C1503	C1371 C1371 C1535 C1535 C783 C783 C1503 C1503	C1371 C1371 C783 C783 C749 C1503	C1371 C1371 C1535 C1535 C783 C783 C1593	C1371 C1371 C1535 C1535 C783 C783 C1503 C1503	C1388 C1371 C1535 C1535 C783 C1503 C1503	C1371 C1371 C1535 C1535 C783 C783 C1503 C1503	C1371 C1371 C1535 C783 C783 C904 C1503 C1503	C1371 C1371 C1535 C665 C783 C844 C1503	C1371 C1371 C1535 C736 C783 C783 C1503	C1371 C1371 C1535 C1535 C665 C783 C1503 C1503	C1371 C1535 C736 C665 C1612 C904 C904 C1503 C1503	C1371 C1371 C783 C665 C877 C904 C1503 C1503	C1371 C1371 C1535 C1535 C783 C665 C749 C749 C1503 C1503	C1371 C1371 C1535 C1535 C783 C783 C1503	C1371 C1371 C379 C1535 C783 C783 C1503 C1503	C1371 C1371 C1535 C1535 C783 C783 C904 C1593	C1371 C1371 C1535 C783 C783 C877 C1503 C1503	C1371 C1371 C1535 C1535 C736 C783 C783 C1503	C1371 C1371 C1535 C1535 C783 C783 C1503 C1503	C1371 C1535 C783 C1503	C1371 C1371 C1535 C1535 C783 C665 C904 C1503	C1371 C1535 C1535 C736 C783 C783 C1503 C1503	C1371 C1371 C1535 C665 C783 C749 C1503 C1503	C1371 C1535 C1535 C783 C783 C844 C1503	C1371 C1371 C1535 C1535 C783 C783 C1503 C1503	C1388 C1371 C1371 C1535 C1535 C665 C783 C844 C927 C1503 C1503	C1371 C1371 C1535 C783 C783 C844	C1371 C1371 C1535 C1535 C783 C783 C749 C1503	C1371 C1371 C1535 C1535 C783 C783 C1503 C1503	C1371 C1371 C1535 C1535 C736 C783 C783 C904 C1503 C1503	C1371 C1371 C379 C1535 C736 C783 C783 C1503	C1371 C1371 C1535 C783 C844 C1503 C1503	C1371 C1371 C1535 C783 C665 C1503	C1371 C1371 C783 C783 C877 C1503 C1503	C1371 C1371 C1535 C783 C783 C1503 C1503	C1388 C1371 C1371 C1535 C1535 C736 C665 C783 C1503	C1371 C1371 C1535 C1535 C783 C783 C1503	C1371 C1371 C1535 C1535 C783 C783 C1503	C1371 C1371 C1535 C1535 C783 C783 C844 C877 C1503	C1371 C1371 C1535 C783 C783 C749 C1503 C1503	C1371 C1371 C1535 C1535 C783 C783 C844 C1503	C1371 C1371 C1535 C1535 C783 C783 C749 C877 C1503 C1503	C1371 C1371 C1535 C1535 C783 C783 C844	C1371 C1371 C1535 C1535 C783 C844 C1503 C1503	C1371 C1371 C1535 C1535 C665 C783	C1371 C1371 C1535 C665 C665 C904 C1503	C1371 C1371 C783 C783 C877 C1503 C1503	C1371 C1371 C1535 C1535 C665 C1503 C1503	C1371 C1371 C1535 C1535 C783 C783 C1503 C1503	C1371 C1371 C1535 C1535 C783 C665 C1503	C1371 C1371 C379 C783 C783 C844 C904	C1371 C1371 C1535 C1535 C783 C665 C877 C1503	C1371 C1371 C1535 C1535 C665 C1503 C1503	C1371 C1371 C1535 C1535 C783 C749 C844 C877 C904 C1503 C1503	C1371 C1371 C1535 C783 C783 C877 C1503 C1503	C1371 C1371 C1535 C1535 C736 C665 C665 C1503 C1503	C1371 C1371 C1535 C1535 C783 C783 C1503	C1371 C1371 C1535 C783 C749 C904 C1503	C1371 C1371 C1535 C1535 C783 C783 C749 C1503 C1503	C1371 C1371 C783 C783 C877 C1593	C1371 C1371 C1535 C783 C665 C1503 C1503	C1371 C1371 C1535 C783 C783 C877 C1593 C1503	C1371 C1371 C736 C783 C783 C1503	C1371 C1371 C1535 C1535 C736 C665 C1503	C1371 C1371 C1535 C783 C1503	C1371 C1371 C1535 C783 C783 C749 C1503	C1371 C1371 C1535 C665 C783 C844 C1503 C1503	C1371 C1371 C1535 C783 C783 C749 C1503 C1503	C1371 C1371 C1535 C1535 C783 C1503	C1371 C1535 C783 C783 C877 C1503 C1503	C1371 C1371 C1535 C665 C783 C749 C1503 C1503	C1371 C1371 C1535 C1535 C783 C783 C1503	C1371 C1371 C1535 C783 C783 C1503 C1503	C1371 C1371 C1535 C1535 C783 C783 C844 C904 C1503 C1503	C1371 C1371 C1535 C783 C783 C1503 C1503	C1371 C1371 C1535 C1535 C736 C665 C1503	C1388 C1371 C1371 C1535 C783 C783	C1388 C1371 C1371 C1535 C1535 C783 C783 C844 C1503 C1503	C1371 C1371 C1535 C1535 C783 C665 C1503 C1503	C1371 C1371 C1535 C1535 C783 C783 C749 C1503 C1503	C1371 C1371 C1535 C783 C665	C1371 C1371 C1535 C783 C783 C749 C1503	C1371 C1371 C1535 C783 C783 C927 C1503	C1371 C1371 C1535 C1535 C783 C783 C877 C877 C1503 C1503	C1371 C1371 C1535 C1535 C783 C665 C1503 C1503	C1371 C1371 C1535 C1535 C783 C783 C749 C1503 C1503	C1371 C1371 C1535 C1535 C783 C783 C877 C877 C1503	C1371 C1371 C1535 C736 C783 C1503 C1503	C1371 C1371 C1535 C736 C783 C783 C904 C1503	C1371 C1371 C379 C1535 C783 C783 C1503 C1503	C1371 C1371 C1535 C1535 C783 C783 C1503	C1388 C1371 C1371 C1535 C783 C665 C844 C877 C904 C904 C1503 C1503	C1371 C1371 C379 C1535 C783 C783 C1503 C1503	C1371 C1371 C1535 C1535 C783 C783 C1503	C1371 C1371 C1535 C1535 C665 C665 C749 C1503	C1371 C1371 C1535 C665 C783	C1371 C1371 C1535 C783 C783 C877	C1371 C1371 C1535 C783 C783 C877 C904 C1503 C1503	C1371 C1371 C783 C665 C1503 C1503	C1388 C1371 C1371 C1535 C736 C783 C783 C844 C844 C1593 C1503	C1371 C1371 C1535 C783 C783 C1503 C1503	C1388 C1371 C1371 C1535 C1535 C783 C1503	C1371 C1371 C783 C783 C1503	C1371 C1371 C1535 C783 C783 C749 C1503 C1503	C1371 C1371 C1535 C1535 C783 C783 C1503 C1503	C1371 C1371 C783 C783 C877 C904 C1503 C1503	C1371 C1371 C1535 C1535 C783 C783 C1503 C1562	C1371 C1371 C1535 C1535 C783 C783 C1503 C1503	C62 C1371 C1371 C379 C783 C665 C749 C1503 C1503	C1388 C1371 C1371 C1535 C1535 C783 C783 C1503	C1371 C1371 C1535 C783 C1503 C1503	C1371 C1371 C1535 C783 C783 C1503 C1503	C1371 C1535 C1535 C783 C783 C1503	C1371 C1371 C1535 C665 C665 C1503	C1371 C1371 C1535 C1535 C736 C783 C783 C1503 C1503	C1371 C1371 C1535 C1535 C665 C783 C844 C1503 C1503	C1371 C1371 C379 C1535 C783 C783 C1503	C1371 C1371 C1535 C1535 C736 C783 C783 C1503	C1371 C1371 C1535 C783 C783 C1503 C1503	C1371 C1371 C1535 C1535 C783 C783 C1503 C1503	C1371 C1371 C1535 C1535 C736 C665 C783 C749 C1503 C1503	C1371 C1371 C1535 C1535 C783 C783 C877 C1503 C1503	C1371 C1371 C1535 C665 C783 C844 C1503 C1503	C1371 C1371 C1535 C1535 C783 C904 C1503 C1503	C1371 C1371 C1535 C783 C783 C1503 C1503	C1371 C1371 C1535 C1535 C783 C783 C1503 C1503	C1371 C1371 C1535 C783 C783 C1503	C1371 C1371 C1535 C783 C1503	C1371 C1535 C1535 C783 C783 C877 C1503 C1503	C1371 C1371 C1535 C1535 C665 C783 C1503 C1503	C1371 C1371 C783 C783 C844 C877 C1503 C1503	C1371 C1535 C783 C783 C877 C1503 C1503 C1592	C1371 C1371 C1535 C1535 C783 C665 C877 C1503 C1503	C1371 C1535 C1535 C783 C783 C877 C1503	C1371 C1371 C1535 C783 C783 C1593	C1371 C1371 C1535 C1535 C783 C665 C1503	C1371 C1535 C665 C783 C1503	C1371 C1371 C1535 C783 C783 C877 C904 C1503 C1503	C1371 C1535 C1535 C665 C783 C1503	C1371 C1371 C1535 C783 C783 C844 C1503	C1388 C1371 C1535 C1535 C783 C783 C1503	C1371 C1371 C1535 C1535 C783 C665 C904 C1503	C1371 C1371 C1535 C783 C783 C749 C1593 C1503	C1371 C1371 C1535 C1535 C783 C1568 C904 C1503 C1503	C1371 C1371 C1535 C1535 C665 C783 C1503	C1388 C1371 C1371 C1535 C1535 C783 C783 C1562	C1371 C1535 C1535 C665 C783 C1503 C1503	C1388 C1371 C1371 C1535 C783 C665 C1503	C1388 C1371 C1371 C1535 C1535 C783 C783 C1503 C1503	C1371 C1371 C379 C1535 C783 C783 C844 C1503	C1371 C1371 C1535 C1612 C783 C1503 C1503	C1371 C1371 C1535 C665 C783 C749 C749 C1503	C1371 C1371 C1535 C1535 C783 C665 C844 C1503 C1503	C1371 C1371 C1535 C1535 C783 C783 C904 C1503 C1503	C1371 C379 C783 C783 C844 C1503	C1371 C1371 C1535 C1535 C783 C665 C1503	C1371 C1371 C1535 C1535 C783 C783 C1503 C1503	C1371 C1371 C1535 C1535 C783 C665 C749 C1503 C1503	C1371 C1371 C1535 C1535 C665 C1503 C1503	C1371 C665 C783 C1503	C1371 C1371 C1535 C1535 C783 C665 C749 C877 C1503	C1371 C1535 C1535 C736 C665 C665 C1503 C1503	C1371 C1371 C1535 C1535 C783 C783 C877 C1503 C1503	C1371 C1371 C1535 C1535 C736 C783 C665 C1503	C1371 C1371 C1535 C783 C783 C877 C1503 C1503	C1388 C1371 C1371 C665 C904 C1503 C1503	C1371 C1371 C1535 C1535 C783 C665 C1503	C1371 C1371 C1535 C1535 C665 C783 C1503 C1503	C1371 C1371 C1535 C1535 C783 C783 C1503	C1371 C1371 C783 C783 C844 C1503 C1503	C1371 C1371 C1535 C1535 C783 C783 C877 C1503	C1388 C1371 C1371 C1535 C1535 C783 C783 C1503	C1371 C1371 C1535 C379 C783 C783 C877 C1503	C1371 C1371 C1535 C783 C783 C749	C1371 C1371 C1535 C379 C783 C783 C904 C1503	C1371 C1371 C1535 C1535 C736 C783 C783 C877 C1503	C1371 C379 C1535 C1612 C783 C1503	C1371 C1535 C783 C783 C844 C1503 C1503	C1371 C1371 C1535 C665 C783 C877 C1503	C1371 C1371 C1535 C783 C877 C1503 C1503	C1371 C1371 C1535 C783 C783 C1503	C1371 C1371 C1535 C1535 C665 C665 C904 C1503	C1371 C1535 C783 C783 C1503 C1503	C1371 C1371 C1535 C1535 C736 C783 C665 C749 C1503 C1593	C1371 C1371 C1535 C1535 C736 C783 C783 C877 C1503	C1371 C1535 C736 C783 C783 C1503 C1503	C1371 C1371 C1535 C1535 C783 C783 C749 C904 C1503	C1388 C1371 C1371 C1535 C1535 C783 C783 C877 C1503	C62 C1371 C1371 C1535 C783 C665 C904 C1503 C1503	C1371 C1371 C1535 C736 C665 C783 C1503	C1371 C1371 C1535 C736 C783 C783 C844 C1503 C1503	C1388 C1371 C1371 C1535 C783 C783 C749 C1586 C1503	C1371 C1371 C1535 C783 C783 C1503 C1503	C1388 C1371 C1371 C1535 C1535 C1612 C783 C749 C844 C1503 C1503	C1371 C1371 C1535 C783 C665 C877 C904 C1503 C1503	C1371 C1371 C1535 C783 C783 C904 C1503 C1503	C1371 C1371 C1535 C736 C783 C783 C1503 C1593	C1371 C1371 C1535 C1535 C783 C783 C1503	C1371 C1371 C1535 C736 C783 C783 C1503	C1371 C1535 C1535 C783 C783 C877 C1503 C1503	C62 C1371 C1371 C1535 C1535 C783 C1503 C1503	C1371 C1371 C1535 C1535 C783 C783 C904 C1503	C1371 C1371 C1535 C1535 C783 C783 C1503	C1371 C1371 C1535 C783 C783 C1503	C1371 C1371 C1535 C783 C1503 C1503	C1371 C1371 C1535 C1535 C783 C783 C1503	C1371 C1371 C1535 C1535 C783 C665 C844 C1503	C1388 C1371 C1535 C736 C783 C665 C1503 C1503	C1371 C1371 C1535 C783 C665	C1371 C1371 C1535 C1535 C783 C783 C1503	C1371 C1371 C1535 C1535 C783 C1593	C1371 C1371 C1535 C783 C783 C1503 C1593	C1371 C1371 C1535 C1535 C783 C783 C904 C1503 C1503	C1371 C1371 C1535 C1535 C1639 C665 C877 C1503	C1371 C1371 C1535 C1535 C783 C783 C877 C1503	C1371 C1371 C1535 C783 C783 C904 C1503 C1503	C1371 C1371 C1535 C1535 C783 C783 C877 C1503	C1388 C1371 C1371 C1535 C1535 C736 C783 C783 C844 C1586 C1503	C1371 C1371 C1535 C1535 C783 C665 C904 C1110 C1503	C1371 C1371 C1535 C1535 C783 C783 C877 C1503 C1503	C1371 C1371 C1535 C1535 C783 C783 C1503 C1593	C1371 C1371 C1535 C1535 C783 C783 C1503 C1503	C1371 C1371 C1535 C1535 C783 C1503 C1503	C1371 C1535 C783 C783 C1503 C1503	C1371 C1371 C1535 C665 C783 C877 C1503	C1371 C1371 C1535 C1535 C783 C783 C904 C1503 C1503	C1371 C1371 C1535 C1535 C736 C783 C783 C1503 C1503	C1371 C1371 C1535 C1535 C665 C783 C877 C1503 C1503	C1371 C1371 C1535 C783 C783 C1503	C1371 C1371 C379 C1535 C665 C783 C1593 C1503	C1388 C1371 C1371 C1535 C783 C749 C1503	C1371 C1371 C1535 C736 C783 C877 C1503 C1503	C1371 C1371 C1535 C1535 C783 C783 C1503 C1503	C1388 C1371 C1371 C1535 C1535 C783 C783 C749 C1503 C1640	C1371 C1371 C1535 C1535 C783 C665 C1503	C1371 C1371 C783 C783 C1503	C1371 C1371 C1535 C1535 C783 C783 C1503 C1503	C1371 C1371 C1535 C1535 C665 C783 C877 C1503 C1593	C1371 C1371 C1535 C736 C783 C783 C749 C1503	C1371 C1371 C1535 C1535 C783 C783 C1503 C1503	C1371 C1371 C1535 C1535 C665 C1612 C1503	C1371 C1371 C1535 C1535 C736 C783 C665	C1371 C1371 C1535 C783 C783 C1503 C1503	C1371 C1371 C1535 C1535 C783 C783 C1503	C1371 C1371 C1535 C783 C783 C1503 C1503	C1388 C1371 C1371 C1535 C783 C783 C1503 C1503	C1371 C1371 C1535 C1535 C783 C783 C1503 C1503	C1371 C1371 C1535 C1535 C783 C783 C844 C844 C1503 C1503	C1371 C1371 C1535 C1535 C783 C783 C1503	C1371 C1371 C1535 C1535 C783 C665 C1503 C1592	C1371 C1371 C1535 C1535 C665 C665 C1503 C1503	C1371 C1371 C1535 C1535 C736 C783 C665 C844 C1503	C1371 C1371 C783 C783 C1503 C1503	C1371 C1371 C1535 C783 C665 C844 C1503	C1371 C1371 C1535 C1535 C783 C783 C877 C1503 C1503	C1371 C1371 C1535 C1535 C783 C783 C877 C1503 C1503	C1371 C1535 C1535 C783 C783 C749 C1503 C1503	C1371 C1371 C1535 C783 C665 C1503	C62 C1371 C1371 C783 C783 C1503	C1371 C1371 C1535 C1535 C665 C665 C877 C1503	C1371 C1371 C1535 C1535 C736 C783 C783 C1503	C1371 C1371 C1535 C1535 C665 C783 C1503	C1371 C1371 C1535 C1535 C665 C665 C1503	C1371 C1371 C783 C783 C749 C877 C1503	C1371 C1371 C1535 C1535 C665 C665 C904 C1503 C1503	C1371 C1371 C1535 C1535 C783 C783 C877 C1110 C1503 C1503	C1371 C1371 C1535 C1535 C665 C665 C1503 C1503	C1371 C1371 C1535 C783 C783	C1637 C1535 C1535 C783 C783	C1371 C1371 C1535 C1535 C783 C783 C749 C1503 C1503	C1371 C1535 C1535 C783 C783 C749 C1503	C1535 C665 C665 C1503 C1593	C1371 C1371 C1535 C1535 C783 C783 C904 C1503 C1503	C1371 C1371 C1535 C783 C665 C1503 C1503	C1371 C1371 C1535 C1535 C783 C783 C877 C877	C1371 C1371 C1535 C783 C904 C1503	C1371 C1371 C379 C783 C783 C749 C1503 C1503	C1371 C1371 C1535 C1535 C783 C1641	C62 C1371 C1371 C736 C783 C783 C904 C1503 C1503	C1371 C1371 C1535 C736 C783 C783 C749 C1593 C1503	C1371 C1535 C783 C783 C1503	C1371 C783 C783 C904 C1503	C1388 C1371 C1371 C1535 C1535 C783 C783 C877 C1503 C1503	C1371 C1371 C1535 C783 C783 C749 C904 C1503 C1503	C1371 C1371 C379 C783 C783 C749 C1503 C1503	C1371 C1371 C1535 C1535 C665 C665 C749 C1503 C1503	C1371 C1371 C1535 C1535 C665 C783 C1503 C1503	C1371 C1535 C1535 C783 C783 C844 C1503	C1371 C1535 C783 C783 C1503	C1371 C1535 C1535 C783 C783 C877 C904 C1503 C1503	C1371 C1371 C1535 C1535 C665 C844 C1503	C1371 C1371 C1535 C783 C783 C749 C749 C1503	C1371 C1371 C1535 C783 C783 C1503	C1371 C1371 C1535 C1535 C665 C783 C844 C1503	C1371 C1371 C1535 C783 C783 C1503 C1503	C1371 C1535 C1535 C783 C783 C1586 C1503	C1371 C1371 C1535 C1535 C783 C783 C877 C1503	C1371 C1371 C1535 C1535 C783 C783 C749 C1503 C1503	C1371 C379 C783 C783 C1503	C1371 C1371 C1535 C1535 C783 C1503 C1503	C1371 C1371 C665 C665 C877 C1503	C1371 C1371 C1535 C783 C783 C1503 C1503	C1371 C1371 C1535 C1535 C783 C783 C749 C1503 C1503	C1371 C1371 C1535 C1535 C665 C783 C877 C1503 C1503	C1388 C1371 C1371 C1535 C1535 C665 C783 C1503	C1371 C1371 C379 C1535 C783 C783 C877 C1503 C1503	C1371 C1371 C1535 C1535 C783 C783 C904 C1503	C1371 C1371 C1535 C379 C665 C783 C877 C1593 C1503	C1371 C1371 C1535 C1535 C783 C1503 C1503	C1371 C1371 C1535 C783 C783 C904 C1503 C1503	C1371 C1371 C1535 C1535 C783 C783 C1503 C1503	C1371 C1371 C1535 C1535 C736 C783 C783 C1110 C1503	C1371 C1371 C1535 C1535 C783 C783 C1503	C1371 C1371 C1535 C736 C665 C783 C1503	C1371 C1371 C1535 C783 C783 C1503	C1371 C1371 C1535 C1535 C783 C783 C904 C1503	C1371 C1371 C1535 C736 C783 C783 C1503	C1371 C1371 C1535 C1535 C783 C783 C749 C1018	C1371 C1371 C1535 C379 C736 C736 C665 C783 C1503	C1371 C1371 C1535 C1535 C783 C783 C1503 C1503	C1371 C1371 C1535 C1535 C783 C783 C749 C749 C1503 C1503	C62 C1388 C1371 C1371 C1535 C783 C783 C1503 C1503	C1371 C1371 C1535 C1535 C783 C783 C1503 C1503	C1371 C1371 C1535 C1535 C736 C783 C783 C749 C904 C1503 C1593	C1371 C1371 C1535 C783 C844 C1503 C1593	C1371 C1371 C1535 C1535 C783 C1503 C1503	C1371 C1371 C1535 C1535 C736 C783 C783 C749 C1503 C1503	C1371 C1535 C1535 C783 C783 C877 C1593	C1371 C1371 C1535 C783 C783 C844 C877 C1503 C1503	C1637 C1371 C1535 C783 C783 C1503	C1371 C1371 C1535 C1535 C783 C665 C904 C1018 C1503 C1503	C1371 C1371 C1535 C1535 C783 C783 C1503	C1371 C1371 C1535 C1535 C783 C783 C1503 C1503	C1371 C1371 C1535 C783 C783 C877 C1503	C1371 C1535 C1535 C783 C783 C749 C844 C1503	C1371 C1371 C1535 C1535 C783 C665 C749 C1503 C1503	C1371 C1371 C1535 C1535 C665 C783 C1503 C1503	C1371 C1371 C1535 C1535 C665 C783 C1503	C1371 C1371 C1535 C1535 C783 C783 C1586 C1503 C1593	C1371 C1371 C1535 C783 C783 C877 C1503 C1503	C1371 C1535 C1535 C783 C665 C1503	C1371 C1371 C379 C1535 C783 C749 C1503	C1371 C1371 C1535 C1535 C665 C1612 C877 C1503	C1371 C1371 C1535 C1535 C665 C877 C1503	C1371 C1371 C1535 C1535 C783 C665 C1503 C1593	C1371 C1371 C1535 C1535 C783 C783 C749 C1503 C1503	C1388 C1371 C1535 C1535 C783 C665 C904 C1503	C1371 C1371 C1535 C1535 C783 C783 C877 C1503 C1503	C1371 C1371 C1535 C1535 C783 C665 C1503	C1371 C1371 C1535 C783 C1503	C1371 C1371 C665 C665 C1503 C1503	C1388 C1371 C1371 C1535 C665 C749 C844 C1503 C1503	C1371 C1371 C1535 C1535 C783 C877 C1503 C1503	C1371 C1371 C1535 C783 C783 C904 C1503 C1503	C1371 C1371 C1535 C1535 C665 C783 C749 C1503	C1371 C1371 C1535 C736 C783 C783 C749 C749 C1503 C1503	C1371 C1371 C1535 C1535 C783 C783 C844 C1503 C1503	C1371 C1535 C1535 C783 C665 C1503	C1371 C1371 C1535 C1535 C736 C665 C783 C904 C1503	C1371 C1371 C1535 C1535 C665 C665	C1371 C1371 C1535 C1535 C783 C783 C1503 C1503	C1371 C1371 C1535 C1535 C783 C1612 C1503	C1371 C1371 C1535 C783 C783 C877 C1503	C1371 C1371 C1535 C1535 C783 C665 C877 C1503 C1503	C1371 C1371 C1535 C783 C783 C1503 C1503	C1371 C1371 C1535 C1535 C736 C783 C783 C844 C1503 C1593	C1371 C1371 C1535 C783 C665 C844 C1593	C1371 C1371 C1535 C1535 C783 C783 C749 C1562	C1371 C1371 C1535 C783 C1503	C1371 C1371 C1535 C1535 C665 C749 C1503	C1371 C1371 C1535 C1535 C1612 C783 C877 C1503	C1371 C1371 C1535 C1535 C783 C904 C1503 C1503	C1371 C1371 C1535 C1535 C783 C665 C927 C1503	C1388 C1371 C1535 C379 C665 C783 C1503	C1371 C1371 C1535 C1535 C783 C783 C749 C904 C1503	C1371 C1371 C1535 C1535 C783 C783 C1503 C1503	C1371 C1371 C1535 C665 C665 C1503 C1503	C1371 C1371 C1535 C1535 C665 C665 C844 C1110 C1503 C1503	C1371 C1371 C1535 C1535 C665 C783 C1503 C1503	C1371 C1371 C1535 C783 C783 C1503	C1371 C1371 C1535 C1535 C736 C783 C877 C1503 C1503	C1371 C1371 C1535 C1535 C665 C783 C1503 C1503	C1371 C1371 C1535 C1535 C783 C1503	C1371 C1535 C1535 C665 C783 C1586 C1503	C1371 C1371 C1535 C1535 C665 C783	C1371 C1371 C1535 C1535 C783 C1503	C1371 C1371 C1535 C783 C783 C1503 C1503	C1371 C1371 C1535 C1535 C783 C783	C1371 C1371 C1535 C1535 C783 C783 C844 C1503	C1371 C1371 C1535 C783 C904 C1503 C1503	C1371 C1371 C1535 C1535 C783 C665 C904 C1503 C1503	C1371 C1371 C1535 C736 C665 C665 C1503 C1503	C1371 C1371 C1535 C1535 C783 C783 C1503	C1371 C1371 C846 C1535 C783 C783 C1503 C1503	C1371 C1371 C1535 C665 C783 C844 C1503 C1503	C1371 C1371 C1535 C783 C665 C904 C1503	C1371 C1371 C1535 C665 C783 C1503	C1371 C1371 C1535 C1535 C783 C783 C1503 C1503	C1388 C1371 C1371 C1535 C1535 C783 C783 C904 C1503 C1503	C1371 C1371 C1535 C783 C783 C1503	C1371 C1371 C1535 C783 C665 C904 C1503 C1503	C1371 C1371 C665 C783 C1503 C1503 C1592	C1371 C1371 C1535 C1535 C783 C783 C844 C1503	C1388 C1371 C1371 C1535 C1535 C783 C783 C1503 C1503	C1371 C1371 C1535 C665 C1503 C1503	C1371 C1371 C1535 C1535 C783 C783 C749 C877 C1503 C1503	C1371 C1371 C1535 C783 C665 C904 C1503	C1371 C1371 C1535 C1535 C665 C783 C1503	C1535 C783 C783 C1503 C1503	C1371 C1371 C1535 C1535 C783 C783 C1503 C1503	C1371 C1371 C1535 C665 C783 C1562 C1503	C1371 C1371 C1535 C1535 C783 C783 C1503 C1503	C1371 C1371 C1535 C1535 C783 C783 C877 C1503	C1371 C1371 C1535 C783 C1568 C749 C1503 C1503	C1371 C1371 C783 C904 C1503 C1503	C1371 C1371 C1535 C1535 C783 C783 C1503 C1503	C1371 C1371 C1535 C665 C783 C1586 C1503	C1371 C1371 C1535 C783 C665 C1503 C1503	C1371 C1371 C1535 C1535 C783 C783 C844 C1503	C1371 C1371 C1535 C1535 C1018	C1371 C1371 C1535 C1535 C783 C783 C749 C1503 C1503	C1371 C1371 C1535 C783 C783 C877 C1503 C1503	C1371 C1371 C1535 C1535 C783 C783 C1503	C1371 C1535 C783 C783 C749 C1503 C1503	C1371 C1371 C1535 C1535 C783 C783 C1503	C1371 C1535 C1535 C783 C783 C904 C1503	C1371 C1371 C1535 C736 C783 C783 C749 C1503 C1503	C1388 C1371 C1371 C783 C783 C904 C1503 C1593	C1371 C1371 C783 C783 C1638 C1503	C1371 C1371 C379 C665 C665 C904 C1503	C1371 C1371 C1535 C783 C783 C1503	C1371 C1535 C1535 C665 C1568 C1503 C1503	C1371 C1371 C1535 C783 C783 C844	C1371 C1371 C1535 C1535 C783 C783	C1371 C1371 C1535 C783 C665 C1503	C1371 C1371 C1535 C783 C1110 C1503 C1503	C1371 C1371 C1535 C1535 C783 C783 C1503 C1503	C1371 C1535 C1535 C783 C783 C1503 C1503	C1371 C1371 C1535 C783 C877 C1503	C1371 C1535 C736 C783 C783 C877 C904 C1503 C1503	C1371 C846 C1535 C736 C783 C783	C1371 C1371 C1535 C1535 C783 C1593 C1503	C1371 C1371 C1535 C1568 C783 C1503	C1371 C1371 C1535 C379 C783 C783 C1503 C1503	C1371 C1371 C1535 C783 C783 C749 C1503 C1503	C1371 C1535 C783 C783 C844 C844 C877 C1018 C1503 C1503	C1371 C1371 C1535 C1535 C783 C783 C904 C1503	C1371 C1535 C1535 C783 C665 C904	C1371 C1535 C783 C783 C1503	C1388 C1371 C1371 C1535 C1535 C783 C783 C1503 C1503	C1371 C1535 C1535 C783 C783 C1503 C1503	C1388 C1371 C1535 C736 C783 C783 C749 C1503 C1503	C1371 C1371 C1535 C783 C783 C904 C1503 C1503	C1371 C1371 C1535 C665 C783 C1503 C1503	C1371 C1535 C1535 C665 C783 C877 C1503	C1371 C1535 C783 C665 C749 C1503 C1593	C1371 C1371 C1535 C665 C665 C1503	C1371 C1371 C1535 C1535 C783 C783 C1503 C1503	C1371 C1535 C1535 C783 C665 C1503	C1371 C1371 C1535 C1535 C783 C783 C844 C1503	C1371 C1535 C1535 C783 C1593 C1503	C1371 C1535 C1535 C783 C1503	C1371 C1371 C1535 C1535 C783 C783 C1503	C1371 C1371 C1535 C1535 C783 C783 C1503 C1503	C1371 C1371 C1535 C783 C783 C1503 C1503	C1371 C1371 C1535 C1535 C783 C783 C877 C1503 C1503	C1371 C1371 C1535 C1535 C665 C783 C1593 C1503	C1371 C1371 C1535 C1535 C736 C783 C749 C1503 C1503	C1371 C1371 C1535 C1535 C783 C783 C749 C1503	C1371 C1371 C1535 C1535 C783 C1503 C1503	C1371 C1371 C1535 C1535 C783 C1503	C1371 C1371 C1535 C1535 C783 C904 C1503	C1371 C1371 C1535 C1535 C1568 C783 C1503 C1503	C1371 C1535 C783 C783 C844 C877 C1503	C1371 C1535 C1535 C783 C783 C749	C1371 C1371 C1535 C1535 C783 C783 C877 C1503	C1371 C1371 C1535 C1535 C783 C665 C1503 C1503	C1371 C1371 C783 C783 C1503 C1503	C1371 C1371 C1535 C1535 C783 C783 C1503	C1371 C1371 C1535 C783 C665 C1503 C1503	C1371 C1371 C783 C665 C1503	C1371 C1535 C1535 C783 C783 C1503 C1503	C1371 C1371 C1535 C1535 C783 C783 C749 C904 C927 C1503 C1503	C1371 C1371 C1535 C1535 C783 C783 C877 C1503 C1503	C1371 C1371 C1535 C783 C783 C1503 C1503	C1371 C1371 C1535 C1535 C783 C665 C1503 C1593	C1371 C1371 C1535 C736 C783 C783 C877 C1503 C1503	C1371 C1371 C1535 C1535 C783 C783 C1503	C1371 C1371 C1535 C1535 C783 C783 C844 C1503	C1371 C1535 C1535 C783 C1503 C1503	C1371 C1535 C783 C783 C1503 C1503	C1371 C1371 C1535 C1535 C783 C783 C749 C1503 C1503	C1371 C1371 C1535 C1535 C783 C1503 C1503	C1371 C1371 C1535 C783 C783 C1503 C1503	C1371 C1371 C1535 C665 C783 C1503	C1371 C1371 C1535 C665 C783 C877 C1575 C1503	C1388 C1371 C1371 C1535 C1535 C783 C783 C927 C1503 C1503	C1371 C1371 C1535 C1535 C665 C783 C1503 C1503	C1371 C1371 C1535 C1535 C783 C783 C1503	C1371 C1371 C1535 C783 C1503 C1503	C1371 C1371 C1535 C783 C749 C1503 C1503	C1371 C1371 C1535 C1535 C736 C783 C783 C904 C1503 C1593	C1388 C1371 C1371 C1535 C783 C783 C749 C844 C877	C1371 C1371 C1535 C783 C783 C1503	C1371 C1371 C1535 C1535 C736 C665 C783	C1371 C1371 C1535 C1535 C736 C783 C783 C877 C1503 C1503	C1371 C1371 C1535 C1535 C783 C783 C904 C1503 C1503	C1371 C1371 C1535 C1535 C736 C783 C783 C1110 C1503	C1388 C1371 C1371 C1535 C783 C665 C1503	C1371 C1371 C1535 C665 C1503 C1503	C1371 C1371 C1535 C1535 C783 C783 C877 C1503	C1371 C1371 C1535 C1535 C665 C783 C1503	C1371 C1371 C1535 C1535 C783 C783 C877 C927 C1503 C1503	C1371 C1371 C1535 C783 C783 C904 C1503 C1503	C1371 C1371 C1535 C1535 C783 C783 C1503	C1371 C1371 C1535 C1535 C783 C783 C749 C1503 C1503	C1371 C1371 C1535 C1535 C665 C665 C1503 C1503	C1371 C1535 C783 C783 C749 C1503 C1503	C1371 C1371 C1535 C1535 C665 C783 C877 C1018 C1503	C1371 C1371 C1535 C783 C665 C1503 C1503	C1388 C1371 C1371 C1535 C1535 C783 C783 C877 C877 C1503 C1503	C1371 C1371 C1535 C783 C783 C1503 C1503	C1371 C1371 C1535 C783 C665 C1503 C1593	C1371 C1371 C1535 C1535 C783 C783 C877 C1503 C1503	C1371 C1371 C1535 C783 C1503	C1371 C1535 C1535 C665 C783 C1503 C1503 C1592	C1371 C1371 C783 C783 C1503 C1503	C1371 C1371 C783 C1503 C1503	C1371 C1371 C1535 C1535 C783 C783 C1503	C1371 C1371 C1535 C1535 C665 C783 C904 C1503 C1503 C1592	C1371 C1371 C1535 C1535 C665 C783 C1503 C1593	C1371 C1371 C1535 C1535 C783 C783 C1503 C1503	C1371 C1371 C1535 C1535 C665 C783 C1503 C1503	C1371 C1371 C1535 C783 C783 C1503 C1503	C62 C1371 C1371 C1535 C1535 C783 C783 C844 C1503 C1503	C1371 C1371 C1535 C1535 C783 C1503 C1503	C1371 C1371 C379 C1535 C783 C783 C1503 C1503	C1371 C1371 C1535 C783 C783 C749 C1593	C1371 C1371 C1535 C1535 C783 C783 C1503 C1503	C1371 C1371 C846 C1535 C665 C783 C1503 C1503	C1371 C1535 C1535 C783 C665 C904 C1503	C1371 C1371 C1535 C783 C783 C1503	C1371 C1371 C1535 C1535 C783 C783 C1638 C1503 C1503	C1371 C1371 C1535 C1535 C783 C783 C1503 C1503	C1371 C1371 C1535 C783 C783 C1503 C1503	C1371 C1371 C1535 C1535 C665 C1503 C1503	C1371 C1535 C1535 C783 C783 C749	C1371 C1371 C1535 C379 C783 C783 C749 C1503	C1371 C1371 C1535 C783 C783 C1503	C1371 C1371 C1535 C1535 C665 C783 C749 C1503 C1503	C1371 C1371 C1535 C783 C783 C749 C1503 C1503	C1371 C1371 C1535 C1535 C844 C927 C1503 C1503	C1371 C1535 C783 C783 C1503 C1503	C1371 C1371 C1535 C1535 C736 C783 C783 C749 C844 C1503 C1503	C1371 C1371 C1535 C1535 C783 C783 C904 C1503 C1503	C1371 C1371 C1535 C1535 C736 C783 C783 C749 C1593 C1503	C1388 C1371 C1371 C1535 C1535 C783 C783 C1503	C1388 C1371 C1371 C1535 C665 C665 C1503 C1503	C1371 C1371 C1535 C1535 C783 C665 C749 C1503	C1371 C1371 C1535 C1535 C736 C783 C783 C877 C1503 C1503	C1371 C1371 C1535 C783 C665 C1503 C1503	C1371 C1535 C736 C783 C783	C1371 C1371 C1535 C1535 C736 C736 C665 C783 C877 C1503 C1503	C1371 C1371 C1535 C379 C783 C783 C904 C1503	C1371 C1371 C1535 C1612 C1503 C1503	C1371 C1371 C1535 C1535 C665 C783 C749 C844	C1371 C1371 C1535 C1535 C783	C1371 C1371 C1535 C1535 C783 C783 C749 C877 C1593 C1503	C1371 C1535 C1535 C736 C783 C783 C1503 C1503	C1388 C1371 C1371 C1535 C783 C783 C1503 C1503	C1371 C1371 C1535 C1535 C783 C783 C1503 C1503	C1371 C1371 C1535 C1535 C783 C783 C877 C904 C1503	C1371 C1371 C1535 C1535 C736 C783 C1503 C1503	C1371 C1371 C1535 C1568 C783 C927 C1503 C1503	C1388 C1371 C1371 C1535 C783 C877 C1503 C1503	C1371 C1371 C1535 C1535 C783 C783 C1503 C1503	C1371 C1371 C1535 C783 C783 C1503 C1503	C1371 C1371 C1535 C1535 C736 C783 C783 C1503 C1503	C1371 C1371 C1535 C783 C1568 C749 C844 C1586 C877 C1503 C1503	C1371 C1371 C1535 C1535 C783 C783 C1503 C1503	C1371 C736 C783 C783 C1503 C1593	C1371 C1371 C1535 C736 C783 C665 C877 C1503	C1371 C1371 C1535 C1535 C783 C665 C1503 C1503	C1371 C1371 C1535 C783 C783 C877 C1503	C1371 C1371 C1535 C1535 C783 C877 C1503	C1388 C1371 C1371 C1535 C783 C783 C1503 C1503	C1371 C1371 C1535 C1535 C783 C783 C1503	C1371 C1535 C783 C783 C1503 C1593	C1371 C1535 C783 C783 C749 C1503 C1503	C1371 C1371 C1535 C1535 C783 C783 C877 C1503 C1503	C1371 C1371 C1535 C1535 C783 C749 C1503 C1503	C1371 C1371 C1535 C736 C783 C783 C749 C1503	C1371 C1371 C1535 C783 C783 C1503 C1503	C1371 C1371 C1535 C1535 C736 C783 C1503	C1371 C1535 C1535 C783 C783 C749 C1593 C1503	C1371 C1535 C1535 C736 C783 C783 C877 C1503	C1371 C1371 C1535 C783 C783 C1503	C1371 C1371 C1535 C1535 C736 C783 C783 C877 C1503 C1503	C1371 C1371 C1535 C1535 C665 C665 C877 C1503	C1371 C1371 C1535 C783 C783 C1503 C1503	C1371 C1371 C736 C665 C783 C749 C1503	C1371 C1371 C1535 C1535 C783 C1503 C1503	C1371 C1371 C783 C783 C1503 C1503	C1371 C1371 C1535 C1535 C736 C665	C1371 C1371 C1535 C783 C665 C1503	C1371 C1371 C1535 C783 C783 C877 C904 C1503 C1503	C1371 C1371 C1535 C1535 C783 C665 C749 C1503	C1371 C1371 C1535 C783 C665 C844 C1503 C1503	C1371 C1371 C1535 C1535 C783 C665 C1503	C1371 C1371 C1535 C1535 C783 C783 C877 C1503	C1371 C1371 C1535 C1535 C783 C1503 C1503	C1371 C1371 C1535 C1535 C783 C783 C1503 C1503	C1371 C1371 C1535 C1535 C783 C783 C1503	C1371 C1371 C1535 C665 C783 C1503 C1503	C1371 C1371 C1535 C1535 C665 C783 C877 C904 C1503	C1371 C1371 C1535 C783 C749 C1503 C1503	C1371 C1371 C1535 C1535 C783 C665 C877 C877 C1503 C1503	C1371 C1371 C1535 C783 C783 C1503 C1503	C1371 C1535 C1535 C1636 C783 C904 C1503	C1371 C1371 C1535 C783 C783 C1503 C1593	C1371 C1535 C783 C749 C904 C1503	C1371 C1371 C1535 C1535 C665 C783 C1503 C1503	C1371 C1371 C1535 C1535 C783 C783 C1503	C1371 C1371 C1535 C1535 C783 C783 C1503	C1371 C1371 C783 C783 C844 C877 C1503 C1503	C1371 C1535 C1535 C665 C904 C1593	C1371 C1371 C1535 C1535 C783 C665 C904 C1503	C1371 C1371 C665 C783 C749 C1503 C1503	C1371 C1371 C1535 C1535 C783 C783 C1503 C1503	C1371 C1371 C1535 C783 C665 C1503 C1503	C1371 C1371 C1535 C783 C783 C1503 C1503	C1371 C1371 C1535 C1535 C783 C783 C1503 C1503	C1627 C1371 C1535 C1535 C783 C665 C749 C749 C877 C1503 C1503	C1371 C1371 C379 C1535 C783 C783 C844 C877 C1503	C1371 C1371 C783 C877 C877 C1503 C1503	C1371 C1535 C1535 C783 C783 C904 C1503 C1503	C1371 C1371 C1535 C783 C665 C1503 C1503	C1371 C1371 C1535 C1535 C783 C783 C1503	C1371 C1371 C1535 C1535 C783 C783 C904 C927 C1503	C1371 C1371 C1535 C1535 C783 C665 C1503 C1503	C1371 C1371 C1535 C783 C783	C1371 C1371 C1535 C1535 C783 C783 C1503 C1503	C1371 C1371 C379 C783 C783 C904 C1503 C1503	C1371 C1371 C1535 C1535 C783 C783 C1503 C1593	C1371 C1371 C1535 C1535 C783 C665 C1503 C1503	C1371 C1371 C1535 C1535 C736 C665 C665 C1503 C1503	C1371 C1371 C783 C783 C749 C904 C1503 C1503	C1371 C1371 C1535 C1535 C783 C783 C1503 C1503	C1371 C1371 C1535 C1535 C783 C783 C1503	C1371 C1371 C1535 C1535 C783 C783 C1503 C1503	C1371 C1371 C1535 C665 C783 C877 C904 C1503	C1371 C1371 C1535 C783 C783 C844 C904 C1503	C1371 C1371 C1535 C783 C1503 C1503	C1371 C1371 C1535 C1535 C783 C783 C877 C1503	C1371 C1371 C1535 C783 C783 C749 C1503 C1503	C1371 C1371 C783 C783 C877 C904 C1503	C1388 C1371 C1371 C1535 C783 C783 C1503 C1503	C1371 C1371 C1535 C665 C1018 C1503	C1371 C1371 C1535 C1535 C665 C783 C749 C1503	C1371 C1371 C1535 C783 C783 C1503 C1503	C1371 C1371 C1535 C783 C877 C1503 C1503	C1371 C1535 C783 C1593	C1371 C1371 C1535 C1535 C665 C665 C877 C877 C904 C1503 C1503	C1371 C1371 C1535 C783 C783 C1503	C1388 C1388 C1371 C1371 C1535 C1535 C736 C783 C1503 C1503	C1371 C1371 C1535 C1535 C783 C783 C1503 C1503	C1371 C1371 C1535 C1535 C783 C1503	C1371 C1371 C1535 C1535 C783 C783 C877 C1503 C1503	C1371 C1535 C1535 C665 C783 C749 C1503 C1562 C1592	C1371 C1371 C1535 C1535 C783 C783 C1503	C1371 C1371 C1535 C783 C783 C1503 C1562	C1371 C1371 C1535 C1535 C783 C665 C1503	C1371 C1371 C1535 C783 C783 C1503	C1371 C1371 C1535 C783 C844 C1503 C1503	C1371 C1371 C1535 C665 C783 C1503 C1503	C1371 C1371 C1535 C1535 C665 C783 C1503 C1503	C1371 C1371 C1535 C1535 C783 C1503 C1503	C1371 C1371 C1535 C783 C783 C927 C1503	C1371 C1371 C1535 C1535 C783 C783 C1503 C1503	C1371 C1371 C1535 C877 C1503 C1503	C1371 C1371 C1535 C1535 C665 C783 C1562 C1503	C1371 C1371 C1535 C379 C1568 C844	C1371 C1371 C1535 C783 C783 C1642 C1503	C1371 C1535 C1535 C736 C783 C783 C749	C1371 C1371 C1535 C1535 C783 C783 C1503 C1503	C1371 C1371 C379 C1535 C665 C783 C1593 C1503	C1371 C1535 C736 C783 C783 C749 C1503 C1503	C1371 C1371 C1535 C1535 C665 C783 C844 C1503	C1371 C1371 C1535 C1535 C1612 C783 C877 C1503	C1371 C1535 C783 C783 C749 C1503	C1371 C379 C1535 C665 C783 C1503 C1503	C1371 C1371 C1535 C665 C783 C844 C1503 C1503	C1371 C1371 C1535 C1535 C736 C783 C783 C749 C877 C1503 C1503	C1371 C1371 C1535 C1535 C665 C783 C877 C1503	C1371 C1371 C1535 C783 C783 C1503 C1503	C1371 C1371 C1535 C1612 C783 C877 C877 C1503 C1503	C1371 C1371 C783 C783 C1503 C1503	C1371 C1371 C1535 C379 C736 C665 C783 C1593 C1503	C1371 C1371 C1535 C736 C783 C665	C1371 C1371 C1535 C1535 C783 C749 C1503 C1503	C1371 C1371 C1535 C1535 C783 C665 C904 C1503 C1503	C1371 C1371 C1535 C783 C665 C1503 C1503	C1371 C1371 C379 C1535 C783 C783 C1503 C1503	C62 C1371 C1535 C379 C665 C783 C749	C1371 C1371 C1535 C1535 C665 C783 C844 C877 C1503	C1371 C1371 C1535 C1535 C783 C1503 C1503	C1371 C1371 C1535 C783 C1503 C1503	C1371 C1371 C1535 C1535 C665 C783 C1503 C1503	C1371 C1371 C1535 C1535 C783 C783 C1503	C1371 C1371 C1535 C1535 C783 C1503 C1593	C1371 C1371 C1535 C1535 C783 C783 C1503	C1371 C1371 C1535 C736 C665 C665 C749 C927 C1503 C1503	C62 C1371 C1371 C1535 C1535 C783 C665 C1503 C1503	C1371 C1371 C1535 C1535 C783 C783 C1503	C1371 C1371 C379 C665 C783 C1503	C1388 C1371 C379 C1535 C783 C783	C1371 C1371 C1535 C1535 C783 C783 C904 C1503	C1371 C1371 C1535 C1535 C1568 C1503	C1371 C1371 C1535 C1535 C783 C665 C1503 C1503	C1371 C1371 C1535 C1535 C783 C783 C877 C904 C1503 C1503	C1371 C1535 C1535 C665 C783 C1503 C1503	C1371 C1371 C1535 C783 C665 C749 C844 C877 C1503 C1503	C1371 C1371 C1535 C783 C783 C877 C927 C1503 C1503	C1371 C1371 C1535 C1535 C665 C783 C904 C1503 C1593	C1371 C1371 C1535 C783 C665 C1503 C1503	C1371 C1371 C1535 C665 C783 C1503 C1503	C1371 C1371 C1535 C1535 C783	C1371 C1371 C1535 C1535 C783 C783 C749 C1503 C1503	C1371 C1535 C1535 C783 C783 C877 C904 C1503 C1503	C1371 C1371 C1535 C783 C783 C1503 C1503	C1371 C1371 C1535 C783 C844 C1503 C1503	C1371 C1371 C1535 C665 C1503	C1371 C1371 C1535 C1535 C783 C783 C1503 C1503	C1371 C1535 C1535 C783 C783 C1503 C1503	C1371 C1535 C1535 C783 C904 C1503 C1503	C1371 C1371 C1535 C1535 C783 C665 C844 C877 C1503 C1503	C1371 C1371 C1535 C1535 C783 C783 C749 C1503	C1371 C1371 C1535 C783 C783	C1371 C1371 C1535 C1535 C783 C877 C1503	C1371 C1371 C1535 C1535 C783 C783 C1503	C1371 C1371 C1535 C1535 C783 C783 C877 C1503 C1503	C1371 C1371 C1535 C1535 C783 C1018 C1503 C1503	C1371 C1371 C1535 C1535 C783 C783 C1503 C1593 C1592	C1371 C1371 C1535 C1535 C783 C783 C1503	C1371 C1535 C1535 C665 C783 C1562	C1371 C1535 C1535 C783 C665 C877 C1503	C1388 C1371 C1371 C1535 C1535 C665 C783 C877 C877 C904 C1503	C1371 C1371 C1535 C1535 C783 C665 C844 C1503 C1503	C1371 C1371 C1535 C1535 C783 C665 C1503	C1371 C1371 C1535 C665 C783 C749 C1503	C1371 C1371 C379 C1568 C783 C749 C1503 C1503	C1371 C1535 C736 C783 C783 C844 C1503 C1503	C1388 C1371 C1535 C783 C665 C1503 C1503	C1371 C1535 C1535 C783 C665 C749 C1503	C1371 C1371 C1535 C736 C783 C783 C877 C1503	C1371 C1371 C1535 C783 C665	C1371 C1371 C1535 C1535 C736 C783 C783 C1593 C1503	C1371 C1371 C1535 C1535 C783 C783 C877 C1593 C1503	C1371 C1371 C1535 C1535 C783 C1503 C1503	C1371 C1535 C783 C783 C749 C904 C1503 C1503	C1371 C1371 C1535 C783 C665 C1503	C1371 C1535 C783 C783 C1503 C1503	C1388 C1371 C1371 C1535 C1535 C783 C783 C844 C1503	C1371 C1371 C379 C1535 C783 C783 C1503 C1503	C1371 C1371 C1535 C783 C665 C1503 C1503	C1371 C1371 C1535 C736 C783 C783 C1503 C1503	C1371 C1371 C1535 C1535 C783 C877 C1503	C1371 C1371 C1535 C1535 C665 C665 C1503 C1503	C1371 C1371 C1535 C1535 C783 C783 C844 C904 C1503	C1371 C1371 C1535 C1535 C783 C1503	C1371 C1371 C1535 C1535 C783 C783 C904 C1503	C62 C1371 C1535 C1535 C783 C783 C749 C877	C1371 C1371 C1535 C1535 C665 C783 C904 C1503	C1371 C1371 C1535 C783 C665 C844 C877 C1503	C1371 C1535 C1535 C783 C783 C844 C1503 C1503	C1371 C1371 C1535 C379 C1568 C783 C877 C1503	C1371 C1371 C1535 C665 C783 C1593 C1503	C1371 C1371 C1535 C1535 C665 C665 C1503 C1503	C1371 C1371 C665 C877 C1503 C1503	C1371 C1371 C783 C783 C1503 C1503	C1371 C1371 C1535 C1535 C783 C665 C1503 C1503	C1371 C1371 C1535 C1535 C783 C783 C749 C1503 C1503	C1371 C1535 C1535 C783 C783 C1593 C1503	C1371 C1371 C1535 C783 C844 C927 C1503 C1503	C1371 C1371 C379 C1535 C783 C783 C1503 C1503	C1371 C1535 C1535 C783 C783 C927 C1503 C1503	C1371 C1371 C1535 C1535 C783 C749 C1503 C1503	C1388 C1371 C1371 C783 C783 C877 C1503	C1371 C1371 C1535 C1535 C783 C783 C844 C1503	C1371 C1371 C1535 C783 C1503	C1371 C1371 C1535 C1535 C783 C1503 C1503	C1371 C1371 C1535 C665 C783 C1593 C1503	C1371 C1371 C1535 C1535 C783 C1568 C1586 C1503	C1371 C1535 C1535 C783 C783 C1503 C1503	C1371 C1371 C1535 C783 C783 C749 C904 C1503 C1503	C1371 C1371 C1535 C783 C749 C1503	C1371 C1371 C1535 C783 C1503	C1371 C1371 C1535 C783 C665 C1503 C1503	C1371 C1535 C379 C783 C783 C877	C1371 C1371 C1535 C1535 C783 C783 C1503	C1388 C1371 C1371 C1535 C665 C783 C1503	C1371 C1371 C1535 C736 C783 C783 C1503 C1503	C1371 C1371 C1535 C783 C783 C1503	C1371 C1371 C1535 C736 C665 C783 C1503 C1503	C1371 C1371 C1535 C665 C783	C1371 C1535 C1535 C783 C783 C927 C1503 C1503	C1535 C1535 C783 C665 C749 C1503 C1503	C1371 C783 C1503 C1503	C1371 C1371 C1535 C1535 C783 C783 C877 C1503 C1503	C1371 C1371 C1535 C1535 C783 C783 C877 C904 C1503 C1503	C1371 C1371 C1535 C1535 C736 C783 C783 C749 C1503 C1503	C1371 C1371 C1535 C783 C783 C1503	C1371 C1371 C1535 C783 C783 C1503 C1503	C1371 C1535 C1535 C783 C783 C1503	C1371 C1371 C1535 C783 C665 C1503 C1503	C1371 C1371 C783 C783 C1503 C1503	C1371 C1371 C1535 C783 C783 C1503 C1503	C1371 C1371 C1535 C1535 C783 C783 C844 C1503 C1503	C1371 C1371 C1535 C665 C877 C1503	C1388 C1371 C1371 C1535 C1535 C783 C783 C749 C844 C1586 C1503 C1503	C1371 C1371 C1535 C1535 C783 C1503 C1503	C1371 C1371 C379 C1535 C736 C783 C783 C1503 C1503	C1371 C1371 C1535 C1535 C783 C783 C904 C1503	C1371 C1535 C1535 C783 C783 C749 C904 C1503 C1503	C1388 C1371 C1371 C1535 C1535 C783 C665 C1503	C1371 C1371 C1535 C783 C665 C844 C1503	C1371 C1371 C1535 C1535 C783 C783 C1503 C1503	C1371 C1371 C1535 C783 C783 C1503	C1371 C1371 C1535 C1535 C665 C665 C1503	C1371 C1371 C1535 C665 C783 C749 C1503	C1371 C1371 C1535 C736 C783 C665 C1503 C1503	C1371 C1371 C1535 C1535 C783 C783 C1586 C1503	C1371 C1371 C1535 C1535 C665 C844 C1503 C1503	C1371 C1371 C1535 C1535 C783 C665 C749 C877 C1503 C1503	C1371 C1371 C1535 C1535 C783 C1503	C1371 C1535 C783 C783	C1371 C1535 C783 C904 C1503	C1371 C1371 C1535 C1535 C783 C783 C1503	C1371 C1371 C1535 C1535 C783 C783 C1503 C1503	C1371 C1371 C783 C783 C749 C1503 C1503	C1371 C1371 C1535 C1535 C783 C783 C844 C904 C1503	C1371 C1371 C1535 C379 C665 C1503	C1371 C1371 C1535 C783 C904 C1503 C1503	C1371 C1535 C783 C783 C1503	C1371 C1371 C1535 C1535 C783 C783 C1503 C1503	C1371 C1371 C1535 C783 C783 C877 C1503 C1503	C1371 C1371 C1535 C1535 C736 C783 C665 C877 C1503	C1371 C1371 C1535 C1535 C783 C783 C1503	C1371 C1371 C379 C1535 C783 C783 C1503	C1371 C1371 C1535 C1535 C665 C783 C1586 C1503	C1371 C1371 C1535 C783 C783 C1503 C1503	C1371 C1371 C1535 C1535 C783 C1503 C1593	C1371 C1371 C1535 C1535 C665 C783 C1503 C1503	C1371 C1371 C1535 C1535 C783 C1503 C1503	C1371 C1371 C1535 C1535 C783 C1568 C1503 C1503	C1371 C1371 C1535 C1535 C736 C783 C783 C1593	C1371 C1535 C1535 C783 C665 C877 C1503	C1371 C1371 C1535 C1535 C783 C665 C877 C1503 C1503	C1371 C1371 C1535 C1535 C783 C1575	C1371 C1535 C1535 C783 C783 C1503	C1371 C1371 C1535 C1535 C783 C783 C844 C1503 C1503	C1371 C1371 C1535 C783 C877 C1503	C1371 C1371 C379 C1535 C783 C783 C749 C1503 C1503	C1371 C1371 C1535 C783 C1503 C1503	C1371 C1371 C1535 C1535 C665 C783 C877 C1503	C1371 C1371 C1535 C1535 C665 C783 C749 C1503	C1371 C1371 C1535 C1535 C783 C1503	C1371 C1371 C1535 C783 C783 C1503 C1503	C1371 C1371 C1535 C1535 C665 C749 C1503	C1371 C1371 C1535 C1535 C783 C783 C877 C904 C1503	C1371 C1371 C1535 C1535 C665 C783 C1503 C1503	C1371 C1371 C1535 C1535 C783 C665 C1503	C1371 C1535 C736 C783 C783 C844 C1503	C1371 C1371 C1535 C1535 C783 C665 C877 C1503	C1371 C1371 C1535 C665 C783 C1593	C1388 C1371 C1371 C1535 C1535 C783 C783 C749 C844 C1503 C1593	C1371 C1371 C1535 C1535 C783 C783 C1503	C1388 C1388 C1371 C1371 C1535 C1535 C783 C783 C749 C1503	C1371 C1535 C1535 C783 C783 C1503 C1503	C1371 C1371 C1535 C783 C783 C749 C1503 C1593	C1371 C1535 C665 C783 C904 C1503	C1371 C1371 C1535 C783 C783 C1503	C1371 C1371 C1535 C1535 C783 C783 C1503 C1503	C1371 C1371 C1535 C783 C783 C877 C1503	C1371 C1371 C1535 C736 C783 C783 C1503 C1562	C1371 C1371 C1535 C1535 C783 C783 C844 C1503 C1503	C1371 C1371 C1535 C783 C665 C1503 C1503	C1371 C1371 C1535 C1535 C783 C783 C1503 C1503	C1371 C1371 C1535 C379 C783 C783 C749 C1503	C1371 C1371 C1535 C665 C783 C1503	C1371 C1371 C1535 C783 C665 C1503	C1371 C1371 C1535 C1535 C783 C783 C1503 C1503	C1371 C1371 C1535 C736 C783 C783	C1371 C1371 C1535 C1535 C665 C1503 C1593	C1371 C1371 C1535 C1535 C783 C1503 C1503	C1388 C1371 C1535 C783 C783 C1503 C1503	C1371 C1371 C1535 C783 C783 C1503 C1503	C1371 C1371 C1535 C1535 C783 C783 C1503	C1371 C1371 C1535 C379 C665 C783 C1503	C1371 C1371 C1535 C1535 C783 C783 C1503	C1371 C1371 C1535 C1535 C783 C783 C1503	C1371 C1371 C1535 C1535 C736 C783 C783 C1503	C1371 C1371 C1535 C736 C783 C783 C1503	C1371 C1371 C1535 C1535 C665 C904 C1503 C1503	C1388 C1371 C1371 C1535 C1535 C665 C1503 C1503	C1371 C1371 C1535 C783 C1503	C1371 C1371 C1535 C1535 C783 C665 C1503 C1503	C1371 C1371 C1535 C1535 C783 C665 C844 C1503 C1503	C1371 C1371 C1535 C1535 C783 C665 C1503 C1503	C1388 C1371 C1371 C1535 C1535 C783 C783 C877 C1503 C1593	C1371 C1371 C1535 C783 C783 C877 C1503 C1503	C1371 C1371 C1535 C1535 C665 C783 C877 C1503 C1503	C1371 C1371 C1535 C1535 C783 C783 C1503 C1503	C1371 C1371 C1535 C1535 C1593 C1503	C1371 C1371 C1535 C1535 C783 C783 C1503 C1503	C1371 C1371 C1535 C1535 C783 C665 C1593	C1371 C1371 C1535 C1535 C783 C783 C749 C749 C1503	C1371 C1371 C1535 C1535 C783 C783 C877 C1503 C1503	C1371 C1371 C1535 C783 C783 C749 C877 C1503 C1503	C1371 C1371 C1535 C1535 C783 C783 C749 C1503	C1388 C1371 C1371 C736 C783 C783 C877 C1503 C1503	C1371 C1371 C783 C783 C749 C877 C1503 C1503	C1371 C1371 C1535 C783 C1503	C1371 C1371 C1535 C1535 C665 C783 C1503 C1503	C1371 C1371 C1535 C1535 C783 C783 C749 C749 C1503 C1503	C1371 C1371 C1535 C665 C1503 C1503	C1371 C665 C665 C1503	C1371 C1535 C1535 C783 C665 C877 C1503 C1503	C1388 C1371 C1371 C1535 C1535 C783 C1503 C1503	C1371 C1371 C1535 C1535 C783 C665 C877 C1503	C1371 C1371 C1535 C783	C1371 C1535 C379 C783 C783 C844 C1503 C1503	C1371 C1371 C1535 C783 C783 C749 C1503 C1503	C1388 C1371 C1535 C1535 C665 C783 C1503	C1371 C1371 C1535 C1535 C783 C877 C1503	C1371 C1371 C1535 C1535 C783 C783 C904 C1503	C1371 C1535 C1535 C783 C783	C1371 C1535 C1535 C665 C783 C1503 C1503	C1371 C1371 C783 C877 C1503	C1371 C1535 C1535 C783 C783 C1503	C1371 C1371 C1535 C665 C783 C1503 C1503	C1371 C1371 C1535 C783 C783 C1503 C1593	C1388 C1371 C1371 C1535 C1535 C783 C783 C1503	C1371 C1535 C1535 C665 C783 C1503 C1503	C1371 C1371 C1535 C783 C783 C749	C1371 C1371 C1535 C1535 C783 C665 C1503 C1503	C1388 C1371 C1371 C1535 C379 C665 C783 C1503 C1503	C1371 C1371 C1535 C783 C783 C1503	C1371 C1371 C846 C379 C783 C783 C877	C1371 C1371 C1535 C783 C783 C1503 C1503	C1371 C1371 C1535 C665 C783 C749 C1503	C1371 C1371 C1535 C1535 C783 C665 C1503 C1503	C1371 C1371 C1535 C1535 C736 C783 C749 C1503	C1371 C1371 C1535 C783 C783 C1503 C1503	C1371 C1371 C1535 C783 C783 C877 C1503 C1562	C1371 C1535 C1535 C1568 C783 C749 C1503 C1503	C1371 C1371 C1535 C1535 C783 C783 C749 C877 C1503	C1371 C1371 C1535 C1535 C783 C783 C844 C1503 C1503	C1371 C1371 C1535 C1535 C736 C783 C783 C1503	C1371 C1371 C1535 C1535 C783 C749 C844 C904 C1503	C1371 C1371 C1535 C1535 C783 C783 C1503	C1371 C1371 C1535 C783 C665 C749	C1371 C1371 C1535 C1535 C783 C1503 C1503	C1371 C1371 C1535 C1535 C783 C783 C749 C1593
540	C1371 C1371 C1535 C1535 C665 C783 C1503 C1503	C1371 C1371 C1535 C1535 C783 C1568 C1503 C1503	C1371 C1371 C1535 C1535 C783 C783 C1503 C1503	C1371 C1371 C1535 C783 C783 C877 C1503	C1371 C1371 C1535 C783 C783 C1503 C1503	C1371 C1535 C1535 C736 C783 C783 C1503 C1503	C1371 C1371 C1535 C1535 C783 C1503 C1503	C1371 C1371 C1535 C1535 C736 C783 C783 C1503	C1371 C1371 C1535 C783 C783 C1503 C1503	C1371 C1371 C1535 C1535 C783 C783 C749 C1503	C1371 C1371 C1535 C736 C783 C783 C1503 C1503	C1388 C1371 C1371 C1535 C1535 C783	C1371 C1371 C1535 C1535 C783 C783	C1371 C1371 C1535 C1535 C783 C783 C1503 C1503	C1371 C1371 C1535 C1535 C665 C1503	C1371 C1371 C1535 C783 C665 C749 C1503 C1503	C1371 C1371 C1535 C736 C665 C749 C1503 C1503	C1371 C1535 C1535 C783 C783 C1503 C1503	C1371 C1371 C1535 C1535 C1568 C783	C1371 C1371 C1535 C1535 C665 C783 C1503	C1371 C1371 C1535 C1535 C783 C783 C1503 C1503	C1371 C1371 C1535 C783 C665 C1638 C1593	C1371 C1371 C1535 C783 C783 C844 C1503 C1503	C1371 C1371 C1535 C1535 C783 C783 C1503 C1503	C1371 C1371 C1535 C1535 C783 C783	C1371 C1535 C1535 C783 C783 C1503	C1388 C1371 C1371 C1535 C783 C783 C877 C1503 C1503	C1371 C1371 C1535 C1535 C665 C783 C1503	C1371 C1371 C1535 C783 C783 C1503	C1371 C1371 C783 C1568 C877 C1503 C1503	C1371 C1535 C1535 C783 C783 C1503 C1503	C1371 C1535 C1535 C783 C665 C877 C1503 C1503	C1371 C1371 C1535 C1535 C1568 C665 C1503	C1388 C1371 C1371 C1535 C1535 C783 C783 C904 C1503 C1503	C1371 C1663 C1535 C1535 C783 C749 C1503	C1371 C1535 C1535 C665 C783 C1503 C1503	C1371 C1371 C1535 C1535 C783 C1503	C1371 C1371 C1535 C1535 C783 C783 C1503 C1503	C1371 C1371 C1535 C1535 C783 C783 C1503 C1503	C1371 C1371 C1535 C783 C783 C1593	C1371 C1371 C1535 C1535 C783 C783 C877 C1503 C1592	C1371 C1371 C1535 C1535 C783 C783 C1503 C1503	C1371 C1371 C1535 C1535 C783 C783 C844 C1503 C1503	C1388 C1371 C1371 C1535 C1535 C783 C783 C749 C844 C1503 C1503	C1371 C1535 C783 C783 C1638	C1371 C1371 C1535 C1535 C783 C783 C844 C1503 C1503	C1371 C1371 C1535 C1535 C783 C844 C1018 C1503 C1503	C1371 C1371 C1535 C1535 C783 C783 C1503	C1371 C1371 C1535 C1535 C783 C1503 C1503	C1388 C1371 C1371 C1535 C783 C783 C1503	C1371 C1371 C1535 C783 C783 C749 C1503 C1503	C1371 C1371 C1535 C1535 C783 C665 C1503 C1503	C1371 C1371 C1535 C1535 C783 C783 C1503	C1371 C1371 C1535 C783 C783 C877 C1503 C1593	C1371 C1371 C1535 C783 C783 C1503	C1371 C1371 C1535 C1535 C736 C783 C783 C749 C877 C1592	C1371 C1535 C1535 C783 C844 C1503 C1503	C1371 C1371 C1535 C1535 C736 C783 C783 C844 C1018 C1503 C1503	C1371 C1371 C1535 C1535 C665 C1674	C1371 C1371 C1535 C1535 C783 C665 C1503 C1503	C1535 C1535 C736 C783 C783 C749 C1503 C1503	C1371 C1371 C1535 C1535 C665 C783 C1503 C1503	C1535 C1535 C783 C783 C1503	C1371 C1371 C1535 C1535 C665 C783 C749 C1503 C1503	C1371 C1371 C1535 C1535 C783 C665 C1503 C1593	C1388 C1371 C1371 C1535 C1535 C665 C783 C1503 C1503 C1592	C1371 C1371 C1535 C1535 C783 C783 C1503 C1503	C1371 C1371 C1535 C1535 C1568 C665 C1503 C1503	C1371 C1371 C1535 C1535 C783	C1371 C1371 C1535 C736 C783 C783 C877 C1503	C1371 C1371 C1535 C1535 C783 C783 C1593	C1371 C1371 C1535 C1535 C665 C665 C1503	C1371 C1371 C1535 C1535 C783 C1503	C1371 C1371 C1535 C1535 C665 C783 C749 C1503 C1503	C1371 C1371 C1535 C1535 C783 C783	C1371 C1371 C1535 C1535 C783 C783 C1503 C1503	C1371 C1371 C1535 C1535 C783 C783 C844 C1503	C1371 C1371 C1535 C1535 C665 C783 C1503 C1503	C1371 C1371 C1535 C665 C665 C904 C1503 C1503	C1371 C1371 C1535 C1535 C783 C665 C904 C1503 C1503 C1592	C1371 C1535 C1535 C783 C844 C877 C1503 C1503 C1592	C1371 C1371 C1535 C1535 C665 C1593 C1503	C1371 C1535 C1535 C783 C1568 C844 C1503 C1503	C1371 C1371 C1535 C1535 C1568 C783 C1503	C1371 C1535 C1535 C736 C665 C665 C904 C1503 C1503	C1371 C1371 C1535 C783 C1503 C1503	C1371 C1371 C1535 C1535 C783 C783 C1503 C1503	C1371 C1371 C1535 C1535 C783 C783 C1503	C1371 C1371 C1535 C783 C1503 C1503	C1371 C1535 C1535 C783 C783 C1503	C1371 C1371 C783 C783 C1110 C1503 C1503	C1371 C1371 C1535 C1535 C783 C783 C1503 C1503	C1388 C1371 C1371 C1535 C1535 C783 C783 C1503 C1503	C1371 C1371 C1535 C1535 C783 C783 C1503 C1503	C1371 C1371 C1535 C1535 C783 C783 C877 C1503 C1503 C1592	C1388 C1371 C1371 C1535 C783 C783 C1503 C1503	C1388 C1371 C1371 C1535 C1535 C783 C783 C1503 C1503	C1371 C1535 C1535 C736 C665 C783 C1503 C1503	C1371 C1535 C1535 C783 C877 C1503	C1371 C1535 C1535 C665 C1644 C1503	C1371 C1371 C1535 C1535 C783 C783 C844 C1503 C1503	C1371 C1371 C1535 C1535 C783 C1503	C1371 C1371 C1535 C1535 C783 C1503 C1503	C1371 C1371 C1535 C1535 C783 C783 C1503 C1503	C1371 C1371 C1535 C1535 C783 C783 C1503 C1503	C1371 C1371 C1535 C1535 C783 C783 C1503 C1503	C1371 C1371 C1535 C783 C1503 C1503	C1371 C1371 C1535 C1535 C783 C783 C1503 C1503	C1371 C1371 C1535 C1535 C783 C1503 C1503	C1371 C1371 C1535 C1535 C783 C844 C1503	C1371 C1371 C1535 C1535 C783 C783 C1503 C1503	C1371 C1371 C1535 C1535 C783 C783 C1503	C1371 C1371 C1535 C1568 C783 C1503 C1503	C1371 C1371 C1535 C1535 C783 C749 C844 C877 C1503 C1503	C1388 C1371 C1371 C1535 C1535 C783 C783 C877 C1503 C1503	C1371 C1371 C1535 C1535 C783 C1503	C1371 C1371 C1535 C783 C877 C1503	C1371 C1371 C1535 C783 C1503	C1371 C1371 C1535 C1535 C783 C783 C1503 C1503	C1371 C1371 C1535 C1535 C749 C844 C1503 C1593	C1371 C1371 C1535 C783 C783 C1018 C1503	C1371 C1371 C1535 C1535 C736 C783 C665 C844 C1503	C1371 C1371 C1535 C1535 C783 C783 C1503 C1503	C1371 C1371 C1535 C1535 C665 C783	C1371 C1535 C1535 C783 C783 C1503 C1503	C1371 C1371 C1535 C783 C665 C877 C1503	C1371 C1371 C1535 C783 C749 C1503	C1371 C1371 C1535 C783 C844 C1503 C1503	C1371 C1371 C1535 C1535 C783 C844 C1503 C1592	C1388 C1371 C1371 C1535 C665 C1503 C1503	C1371 C1371 C1535 C1535 C783 C783 C1503 C1593	C1371 C1371 C1535 C1535 C783 C1503	C1388 C1371 C1371 C1535 C783 C665 C1503	C1371 C1371 C1535 C783 C783 C877 C1503	C1371 C1371 C1535 C1535 C783 C665 C844 C1503 C1503	C1371 C1371 C1535 C783 C783 C1638 C1593	C1371 C1371 C1535 C783 C783 C1503	C1371 C1371 C1535 C783 C783 C749 C1503	C1371 C1371 C1535 C783 C665 C1503 C1503	C1371 C1371 C1535 C1535 C783 C783 C1503	C1388 C1371 C1371 C1535 C1535 C783 C1503	C1371 C1371 C783 C783 C1503	C1371 C1371 C1535 C1535 C783 C783 C749 C904 C1593 C1503	C1371 C1371 C1535 C1535 C783 C783 C1503	C1371 C1371 C1535 C1535 C783 C783 C877 C1593 C1503	C1371 C1371 C1535 C1535 C783 C783 C1503 C1503	C1371 C1371 C1535 C783 C665 C1503 C1503	C1371 C1371 C1535 C1535 C783 C1503	C1371 C1371 C1535 C1535 C783 C783 C1672	C1371 C1535 C783 C665 C877 C1503 C1503	C1371 C1371 C1535 C1535 C783 C783 C749 C1503 C1503	C1371 C1535 C1535 C783 C783 C1503 C1503	C1371 C1371 C1535 C1535 C665 C783 C1503	C1371 C1371 C1535 C1535 C665 C783 C1503	C1371 C1371 C1535 C783 C783 C1503 C1503	C1371 C1371 C1535 C1535 C783 C904 C904 C1503 C1503	C1371 C1371 C1535 C783 C1503 C1503	C1371 C1371 C1535 C1535 C783 C783 C904 C1503	C1371 C1371 C1535 C1535 C783 C783 C1503	C1371 C1535 C1535 C665 C783 C844 C1662 C1503	C1371 C1371 C1535 C1535 C783 C783 C877 C1503 C1592	C1371 C1371 C1535 C1535 C783 C783	C1371 C1371 C1535 C1535 C783 C783 C1503 C1503	C1371 C1371 C1535 C1568 C1503 C1503	C1371 C1371 C1535 C1535 C736 C783 C783 C1503	C1371 C1371 C1535 C1535 C665 C783 C1503 C1503	C1371 C1371 C1535 C1535 C783 C783 C844 C1503 C1503	C1371 C1371 C1535 C1535 C783 C783 C1503 C1503	C1371 C1371 C1535 C665 C665 C1503	C1371 C1371 C1535 C1535 C783 C1503	C1371 C1371 C1535 C1535 C783 C844 C1503	C1371 C1371 C1535 C1535 C665 C783 C1503	C1371 C1371 C1535 C1535 C783 C665 C1503 C1503	C1371 C1371 C1535 C1535 C783 C665 C1638 C1503	C1371 C1535 C1535 C783 C665 C877 C1593 C1503	C1371 C1535 C1535 C783 C783	C1371 C1371 C1535 C665 C783 C877 C1503 C1503	C1371 C1535 C1535 C783 C783 C1503 C1503	C1388 C1371 C1535 C1535 C783 C783 C1503 C1503	C1371 C1371 C1535 C1535 C783 C1503 C1503	C1371 C1535 C1535 C783 C665 C1503 C1503 C1592	C1371 C1371 C1535 C1535 C783 C783 C1503 C1503	C1371 C1371 C1535 C1535 C783 C1503 C1503	C1371 C1371 C1535 C1535 C783 C783 C1503 C1503	C1371 C1371 C1535 C1535 C783 C783 C1644 C1503 C1503	C1371 C1371 C1535 C1535 C783 C783 C904 C1503	C1371 C379 C1535 C665 C783 C1503 C1503	C1371 C1371 C1535 C1647 C783 C783 C1503 C1503 C1592	C1388 C1388 C1371 C1371 C1535 C736 C783 C749 C1503	C1535 C1535 C783 C783 C749 C1503	C1371 C1371 C1535 C1535 C783 C1503	C1371 C1535 C1535 C783 C783 C1503	C1371 C1371 C1535 C783 C1503 C1503	C1627 C1371 C1535 C1535 C783 C783 C749 C1503	C1371 C1371 C1535 C1535 C783 C783 C749 C1503 C1503	C1371 C1371 C1535 C783 C783 C1503 C1503	C1371 C1371 C1535 C783 C665 C1503	C1371 C1535 C1535 C783 C783 C1503 C1503	C1371 C1371 C1535 C1535 C665 C783 C844 C1503	C1371 C1371 C1535 C1535 C783 C783 C749 C1503	C1371 C1371 C1535 C1535 C665 C783 C1503	C1371 C1371 C1535 C1535 C783 C877 C1503 C1503	C1371 C1371 C1535 C783 C1593 C1503	C1371 C1535 C783 C783 C877 C877 C1503	C1388 C1371 C1371 C1535 C783 C783 C1503 C1503	C1371 C1371 C1535 C783 C783 C1503 C1503	C1371 C1535 C783 C783 C1503 C1593	C1371 C1371 C1535 C1535 C783 C665 C749 C1503	C1371 C1371 C1535 C1535 C783 C1503	C1371 C1371 C1535 C783 C783 C1503	C1371 C1371 C1535 C1535 C783 C783 C877	C1627 C1371 C1535 C1535 C783 C783 C1503 C1503	C1371 C1371 C1535 C1535 C783 C783 C749 C1503	C1371 C1535 C1535 C665 C1503	C1371 C1371 C1535 C783 C783 C1503 C1503	C1371 C1371 C783 C783 C877 C877 C1503	C1371 C1371 C1535 C1535 C783 C783 C1503 C1503 C1592	C1371 C1371 C1535 C1535 C783 C783 C1503 C1503	C1371 C1371 C1535 C1535 C783 C783 C877 C1593 C1593	C1371 C1371 C1535 C783 C665 C1503 C1592	C1371 C1371 C1535 C1535 C783 C783 C1503	C1371 C1535 C1535 C783 C844	C1388 C1371 C1535 C783 C665 C1503 C1503	C1371 C1371 C1535 C1535 C783 C783 C1503 C1503	C1371 C1371 C1535 C783 C783 C1503 C1503	C1371 C1535 C783 C783 C749 C1503 C1503	C1388 C1371 C1371 C1535 C1535 C783 C783 C1503	C1388 C1371 C1535 C783 C1503 C1503	C1371 C1535 C1535 C736 C665 C783 C877 C904 C1503 C1503	C1371 C1371 C1535 C783 C1503 C1503	C1371 C1371 C1535 C1535 C783 C783 C1503	C1371 C1371 C1535 C1535 C783 C1503 C1503	C1627 C1371 C1535 C379 C783 C783 C1503 C1503	C1371 C1371 C1535 C783 C783	C1371 C1371 C1535 C665 C1503 C1503	C1388 C1371 C1371 C1535 C1535 C736 C1568 C665 C844 C1503	C1371 C1535 C783 C665 C1503 C1593	C1371 C1371 C1535 C665 C783 C877 C904 C1503	C1371 C1535 C1535 C665 C1568 C844 C1503 C1503 C1592	C1371 C1371 C1535 C1535 C783 C1503	C1371 C1371 C1535 C783 C783 C1503	C1371 C1371 C1535 C1535 C783 C665 C1503	C1371 C1371 C1535 C783 C1503 C1503	C1371 C1371 C1535 C1535 C783 C665 C1503	C1371 C1371 C1535 C736 C783 C844 C1503	C1371 C1535 C783 C844 C1503 C1503	C1371 C1371 C1535 C736 C783 C783 C1503 C1503	C1371 C1371 C1535 C1535 C783 C783 C1503 C1503	C1371 C1371 C1535 C783 C1503	C1371 C1371 C1535 C1535 C783 C783 C844 C1503 C1503	C1371 C1371 C1535 C1535 C665 C783 C1503	C1371 C1371 C1535 C783 C665 C904 C1503 C1503	C1371 C1371 C1535 C1535 C783 C1503 C1503	C1371 C1371 C1535 C665 C1503 C1503	C1371 C1371 C1535 C1535 C665 C1568 C1503 C1503	C1371 C1371 C1535 C1535 C665 C783 C877 C1503 C1503 C1592	C1371 C1371 C1535 C1535 C783 C783 C877 C1503 C1503	C1371 C1371 C1535 C1535 C783 C1644 C877 C1503	C1371 C1371 C1535 C783 C783 C1503	C1388 C1371 C1371 C1535 C1535 C783 C665 C1503 C1503	C1388 C1371 C1371 C783 C783 C1503 C1503	C1371 C1371 C1535 C1535 C783 C783 C904 C1503 C1503	C1371 C1535 C1535 C783 C665 C844 C1503	C1371 C1371 C1535 C665 C783 C1503 C1593 C1592	C1371 C1371 C1535 C1535 C1568 C749 C1503	C1371 C1371 C1535 C783 C665 C1503 C1503 C1592	C1371 C1371 C1535 C783 C665 C1503 C1503	C1371 C1371 C1535 C783 C783 C1503 C1503	C1371 C1371 C1535 C1535 C665 C1503 C1503 C1592	C1371 C1371 C1535 C1535 C783 C844 C1503 C1662	C1371 C1371 C1535 C1535 C783 C1503 C1503	C1371 C1371 C1535 C1535 C736 C783 C1503 C1503	C1371 C1371 C1535 C783 C783 C1503	C1371 C1371 C1535 C783 C783 C1503 C1503	C1371 C1371 C1535 C1535 C783 C783 C1503 C1503	C1371 C1535 C1535 C783 C783	C1371 C1371 C1535 C1535 C783 C783 C749 C1503 C1503	C1371 C1371 C1535 C1535 C783 C783 C844 C1503 C1503	C1371 C1371 C1535 C1535 C783 C1503 C1503	C1371 C1371 C1535 C783 C1503	C1371 C1371 C1535 C1535 C783 C1503	C1371 C1371 C1535 C1535 C783 C665 C1503 C1503	C1388 C1371 C1371 C1535 C1535 C783	C1535 C1535 C783 C665 C844 C1503 C1503 C1592	C1371 C1535 C783 C783 C749 C1503	C1371 C1371 C1535 C1535 C783 C783 C877 C1503	C1371 C1371 C1535 C783 C783 C1503 C1503	C1371 C1371 C1535 C783 C783 C844 C877 C1503	C1371 C1371 C1535 C1568 C783 C904 C1503 C1503	C1371 C1371 C1535 C1535 C783 C665 C1503 C1503	C1371 C1371 C1535 C1535 C783 C783 C749 C1503 C1503	C1388 C1371 C1371 C1535 C1535 C783 C783 C1503 C1503	C1371 C1371 C1535 C1535 C665 C783 C904	C1371 C1371 C1535 C783 C665 C844 C1503 C1503	C1371 C1371 C783 C783 C749 C1503	C1371 C1371 C1535 C1535 C783 C783 C1503 C1503	C1371 C1371 C1535 C1535 C665 C665 C1503 C1593	C1371 C1535 C1535 C665 C783 C844	C1371 C1371 C1535 C1535 C783 C783 C1503 C1592	C1371 C1371 C1535 C1535 C665 C1568 C1503	C1371 C1371 C1647 C783 C783 C1503 C1593	C1371 C1371 C1535 C1535 C665 C783 C1673 C1503	C1371 C1371 C1535 C1535 C783 C783 C1503 C1503	C1371 C1371 C1535 C1535 C783 C783 C1503	C1371 C1371 C1535 C1535 C783 C783 C1503 C1503	C1371 C1371 C1535 C1535 C1503	C1371 C1371 C1535 C1535 C783	C1371 C1371 C1535 C1535 C783 C783 C844 C1503 C1503	C1371 C1371 C1535 C1535 C783 C783 C749 C1503	C1371 C1371 C1535 C783 C783 C1503	C1371 C1371 C1535 C1535 C783 C1503 C1503	C1371 C1535 C1535 C783 C1503 C1503	C1371 C1535 C1535 C783 C783 C1503 C1503	C1388 C1371 C1535 C1535 C783 C1503 C1503	C1371 C1371 C1535 C1535 C783 C783 C1503 C1503	C1371 C1371 C1535 C1535 C783 C749 C1503 C1503	C1371 C1535 C783 C783 C749 C1503	C1388 C1371 C1371 C1535 C1535 C783 C783 C1503 C1503	C1371 C1371 C1535 C1535 C665 C783 C1644 C1503	C1371 C1371 C1535 C783 C783 C749 C877 C904 C1503	C1371 C1371 C1535 C1535 C783 C783 C1644 C1110 C1503 C1503	C1371 C1371 C1535 C783 C783 C1503 C1503	C1371 C1371 C1535 C1535 C783 C783 C1593 C1503	C1388 C1371 C1371 C1535 C783 C783 C1110 C1503 C1503	C1371 C1371 C1535 C1535 C783 C1503	C1388 C1371 C1371 C1535 C783 C783 C877	C1371 C1371 C1535 C379 C783 C783 C1503	C1371 C1371 C1535 C1535 C783 C783 C1503	C1371 C1371 C1535 C1535 C783 C749 C1503 C1503	C1371 C1675 C1535 C1535 C783 C783 C1503 C1503	C1371 C1535 C1535 C783 C665 C1503	C1371 C1535 C783 C783 C844 C1503 C1503	C1371 C1371 C1535 C783 C665 C1503	C1371 C1371 C1535 C1535 C783 C783	C1371 C1371 C1535 C1535 C783 C783 C1503 C1503	C1371 C1371 C1535 C1535 C783 C783 C904 C1503 C1503	C1371 C1371 C1535 C1535 C1568 C783 C749 C1503 C1503	C1371 C1371 C1535 C1535 C783 C783 C1503 C1503	C1371 C1371 C1535 C1535 C783 C783 C877 C1503	C1371 C1371 C1535 C783 C665 C844	C1371 C1371 C1535 C1535 C783 C665 C1593 C1503	C1371 C1371 C783 C1568 C749 C1503	C1371 C1371 C1535 C1535 C783 C904 C1503	C1371 C1371 C1535 C1535 C783 C783 C877 C877	C1664 C1535 C1535 C783 C783 C1503	C1371 C1371 C1535 C1535 C783 C1503 C1503	C1371 C1371 C1535 C665 C1568 C877 C1503 C1593	C1371 C1371 C1535 C783 C1503 C1503	C1371 C1371 C1535 C1535 C783 C783 C1644	C1388 C1371 C1371 C1535 C1535 C783 C1503	C1371 C1371 C1535 C783 C783 C749 C1503 C1503	C1371 C1627 C1535 C1535 C783 C783 C927 C1503 C1503	C1371 C1371 C1535 C1535 C783 C783 C1503	C1371 C1371 C1535 C783 C783 C1503 C1503	C1371 C1371 C1535 C1568 C1503 C1503 C1592	C1371 C1371 C1535 C1535 C783 C665 C1503	C1371 C1535 C1535 C783 C783 C1503 C1503	C1371 C1535 C1535 C783 C665 C749 C877 C1503 C1503 C1592	C1371 C1371 C1535 C1535 C783 C1503	C1371 C1371 C1535 C665 C783 C1503	C1371 C1371 C1535 C1535 C783 C1503 C1503	C1371 C1371 C1535 C1535 C783 C783 C1110 C1503 C1503	C1371 C1371 C1535 C783 C844 C1503	C1535 C1535 C665 C877 C1503 C1503	C1371 C1371 C1535 C1535 C783 C749 C1503 C1503	C1666 C1371 C1371 C1535 C1535 C783 C783 C749	C1371 C1371 C1535 C1535 C665 C783 C1503	C1371 C1371 C1535 C1535 C665 C783 C1503 C1503	C1371 C1371 C1535 C1535 C783 C665 C844 C1503 C1503	C1388 C1371 C1535 C783 C904 C1503 C1503	C1371 C1371 C1535 C1535 C783 C665 C1503	C1371 C1371 C1535 C1535 C783 C783 C1503	C1371 C1371 C1535 C1535 C783 C1503 C1593	C1371 C1371 C1535 C1535 C783 C1503 C1503	C1371 C1371 C1535 C783 C783 C1503 C1503	C1371 C1371 C1535 C1535 C783 C783 C1638 C1503 C1593	C1666 C1371 C1371 C1535 C1535 C783 C1018	C1371 C1371 C1535 C1535 C665 C783 C1503	C1371 C1371 C1535 C1535 C783 C1503 C1503	C1371 C1535 C1535 C783 C783 C749 C1503	C1371 C1535 C1535 C665 C1503 C1503	C1371 C1535 C1535 C1568 C783 C1503	C1388 C1371 C1371 C1535 C783 C665 C1503 C1503	C1371 C1371 C1535 C1535 C783 C783 C749 C1593 C1503	C1388 C1371 C1371 C1535 C1535 C783 C783 C1503	C1371 C1371 C1535 C783 C877 C1503 C1503	C1371 C1371 C1535 C1535 C1568 C783 C1503 C1503	C1371 C1371 C1535 C1535 C736 C783 C665 C1503 C1503	C1371 C1535 C1535 C783 C783 C1503 C1503 C1592	C1371 C1371 C1535 C783 C783	C1371 C1371 C1535 C1535 C736 C783 C665 C1503 C1503	C1371 C1371 C1535 C379 C1568 C783	C1388 C1371 C1371 C1535 C783 C665 C1592	C1388 C1371 C1535 C783 C783 C877 C1503 C1503	C1371 C1371 C1535 C1535 C783 C1568 C749 C1503	C1371 C1535 C1535 C783 C783 C877 C1503 C1593	C1371 C1371 C1535 C1535 C783 C783 C1503 C1503	C1371 C1371 C1535 C1535 C783 C1638	C1371 C1371 C1535 C783 C783	C1371 C1371 C1535 C1535 C665 C783 C1503	C1371 C1371 C1535 C783 C783 C749 C1503 C1592	C1371 C1371 C1535 C783 C783 C1503	C1371 C1371 C1535 C1535 C783 C783 C1110 C1503	C1371 C1535 C1535 C783 C783 C1503 C1503	C1388 C1371 C1535 C1535 C783 C783 C1503 C1503	C1371 C1371 C1535 C783 C665 C1503 C1503	C1371 C1535 C1535 C665 C665 C904 C1503	C1371 C1371 C1535 C1535 C736 C783 C1503 C1503	C1371 C1371 C1535 C783 C665 C877 C1503	C1371 C1371 C1535 C1535 C665 C783 C749 C1503 C1503	C1371 C1535 C1535 C783 C844 C1503 C1503	C1371 C1371 C1535 C783 C665 C1503 C1593	C1371 C1371 C1535 C1535 C783 C783 C1503 C1503	C1371 C1371 C1535 C1535 C783 C783 C749 C1503 C1503	C1371 C1535 C1535 C783 C783 C1503	C1371 C1371 C1535 C1535 C783 C783 C877 C1593	C1371 C1535 C1535 C783 C783 C844 C877 C1503 C1503	C1371 C1371 C1535 C1535 C783 C783 C749 C877 C1503	C1371 C1535 C783 C877 C1503	C1371 C1371 C1535 C665 C783 C1503	C1371 C1371 C1535 C1535 C736 C783 C1503 C1503	C1371 C1371 C1535 C783 C749 C877	C1371 C1371 C1535 C1535 C783 C783 C1503 C1503	C1371 C1371 C1535 C736 C783 C783 C1503	C1371 C1371 C1535 C1535 C783 C783 C1503 C1503	C1388 C1371 C1371 C1535 C1535 C783 C783 C1503 C1503	C1371 C1371 C1535 C1535 C665 C1503 C1503	C1371 C1371 C1535 C783 C783 C1503 C1503	C1371 C1371 C1535 C1535 C783 C783 C844	C1371 C1371 C1535 C1535 C783 C783 C844 C1503 C1503	C1371 C1371 C1535 C783 C783	C1371 C1535 C1535 C783 C665 C1503	C1371 C1371 C1535 C1535 C783 C783 C1503	C1371 C1371 C1535 C1535 C665 C749 C877 C1503 C1503	C1371 C1535 C1535 C783 C783 C1503 C1503	C1371 C1371 C1535 C1535 C783 C1503 C1503	C1371 C1371 C1535 C1535 C665 C1503 C1503	C1371 C1371 C1535 C1535 C665 C783	C1371 C1371 C1535 C736 C665 C1503 C1592	C1371 C1535 C1535 C783 C783 C1503 C1503	C1371 C1371 C1535 C1535 C665 C749 C1503 C1503	C1371 C1535 C1535 C783 C1503 C1503	C1371 C1371 C1535 C1535 C783 C1568 C1503	C1371 C1371 C1535 C665 C783 C1503 C1503	C1371 C1371 C1647 C783 C783 C1503 C1503	C1371 C1371 C1535 C783 C1503	C1371 C1371 C1535 C1535 C783 C1503 C1503	C1371 C1371 C1535 C1535 C665 C783 C844 C1503 C1503	C1371 C1371 C1535 C1535 C783 C1503	C1371 C1371 C1535 C1535 C783 C783 C1503 C1503	C1371 C1371 C1535 C1535 C783 C783 C1503 C1503	C1388 C1371 C1371 C1535 C1535 C1503	C1371 C1371 C1535 C1535 C783 C1503 C1503	C1371 C1371 C1535 C1535 C665 C783 C1503	C1371 C1371 C1535 C1535 C783 C783 C1503 C1503	C1371 C1535 C1535 C783 C1503 C1503	C1371 C1371 C1535 C1535 C783 C783	C1371 C1535 C1535 C736 C783 C1503 C1503	C1371 C1535 C1535 C783 C877 C904 C1503	C1371 C1371 C1535 C1535 C783 C783 C844 C1503 C1503	C1371 C1535 C1535 C783 C1503 C1503	C1371 C1371 C1535 C1535 C1503	C1371 C1371 C1535 C1535 C665 C783 C1503 C1503 C1592	C1371 C1371 C1535 C1535 C783 C783 C1503	C1371 C1371 C1535 C1535 C783 C783 C1503	C1371 C783 C665 C1503 C1503	C1388 C1371 C1371 C1535 C783 C1568 C877 C1503 C1503	C1371 C1371 C1535 C1535 C783 C783 C1503 C1503	C1371 C1371 C1535 C1535 C783 C665 C1503 C1503	C1371 C1371 C1535 C783 C1503 C1503	C1371 C1667 C1535 C1535 C783 C783 C1503 C1503	C1371 C1371 C1535 C1503 C1503	C1388 C1371 C1535 C1535 C783 C1568 C1503	C1371 C1371 C1535 C783 C783 C749	C1371 C1371 C1535 C1535 C783 C665	C1388 C1371 C1371 C1535 C783 C665 C1503 C1503	C1371 C1371 C1535 C783 C783 C1503	C1371 C1371 C1535 C1535 C783 C665 C1503 C1503	C1371 C1535 C1535 C783 C1503	C1371 C1371 C1535 C783 C665 C1503	C1371 C1371 C1535 C1535 C783 C783 C1503	C1388 C1371 C1371 C1535 C665 C783 C844 C1503 C1503	C1371 C1371 C1535 C1535 C783 C783	C1371 C1371 C1535 C1535 C783 C783 C877 C1503 C1503	C1371 C1371 C1535 C1535 C783 C665 C1593 C1503	C1371 C1535 C1535 C665 C783 C1503	C1371 C1371 C1535 C783 C783 C1503 C1503	C1371 C1371 C1535 C1535 C783 C783 C1503 C1503 C1592	C1371 C1371 C1535 C1535 C783 C783 C1503	C1371 C1371 C1535 C736 C665 C1503 C1593	C1371 C1371 C1535 C783 C783 C1503 C1503	C1371 C1371 C1535 C1535 C783 C665 C1503	C1371 C1535 C783 C783 C1503	C1371 C1371 C1535 C1535 C783 C783 C1503 C1503	C1371 C1371 C1535 C1535 C783 C783 C1503 C1503	C1371 C1535 C783 C783 C1503 C1503	C1371 C783 C783 C877 C1638 C1503	C1371 C1371 C1535 C1535 C783 C783 C1503 C1503	C1371 C1371 C1535 C1535 C783 C1503 C1503	C1371 C1627 C1535 C1535 C783 C783 C1503	C1371 C1371 C1535 C1535 C783 C1503 C1503	C1371 C1535 C1535 C665 C783 C1503	C1371 C1371 C1535 C783 C783 C749 C1503 C1503	C1371 C1371 C1535 C1535 C1568 C1503 C1503	C1371 C1371 C1535 C665 C1593 C1503	C1371 C1535 C1535 C783 C783 C1110 C1503	C1371 C1371 C1535 C1535 C783 C783 C1503 C1503	C1371 C1535 C1535 C783 C783 C749 C1503	C1371 C1371 C1535 C1535 C783 C877 C1503 C1503	C1371 C1371 C1535 C1535 C665 C844 C1503	C1371 C1535 C1535 C665	C1371 C1535 C1535 C783 C783 C1503 C1503	C1371 C1371 C1535 C844 C1503 C1503	C1371 C1535 C783 C783 C904	C1371 C1371 C1535 C736 C783 C783	C1371 C1535 C1535 C783 C665 C1503 C1593	C1371 C1371 C1535 C1535 C783 C783 C1503	C1371 C1371 C1535 C1535 C783 C1503 C1503	C1371 C1371 C1535 C783 C783 C749 C1638 C1503	C1371 C1535 C783 C783 C844 C1503	C1388 C1371 C1371 C1535 C1535 C665 C1503 C1503	C1371 C1371 C1535 C783 C1503 C1503	C1371 C1371 C1535 C1535 C783 C665 C877 C1503 C1503	C1371 C1371 C783 C783 C1503	C1371 C1535 C1535 C665 C783 C1503 C1503	C1664 C1371 C1535 C1535 C783 C783 C1503 C1503	C1388 C1371 C1371 C1535 C1535 C1568 C783 C1503 C1503	C1371 C1371 C1535 C1535 C665 C783 C749	C1371 C1371 C1535 C1535 C665 C783	C1371 C1371 C1535 C1568 C1593 C1503	C1371 C1371 C1535 C1535 C1503 C1503	C1371 C1371 C1535 C1535 C783 C665 C1503 C1503	C1371 C1371 C1535 C1535 C783 C783 C1503 C1503	C1371 C1371 C1535 C1535 C783 C1503 C1503	C1371 C1371 C1535 C1535 C783 C665	C1371 C1371 C1535 C1535 C783 C783 C904 C1503 C1503	C1371 C1371 C1535 C783 C783 C1503 C1503	C1371 C1371 C1535 C1535 C665 C1503	C1371 C1535 C1535 C783 C783 C1503	C1371 C1535 C783 C783 C1503 C1503	C1371 C1371 C1535 C1535 C783 C783 C1503 C1503	C1371 C1371 C1535 C665 C783 C877 C1503	C1371 C1371 C1535 C783 C783 C1503 C1503	C1371 C1371 C1535 C1535 C783 C665 C1503	C1371 C1371 C783 C783 C877	C1371 C1371 C1535 C1535 C783 C783 C1018 C1503 C1503	C1371 C1371 C1535 C665 C783 C1503 C1503	C1371 C1371 C1535 C665 C783 C1503	C1371 C1371 C1535 C665 C1503 C1503	C1388 C1371 C1371 C1535 C1535 C736 C783 C665 C1503 C1503	C1371 C1371 C1535 C1535 C783 C783 C1503	C1388 C1371 C1535 C1535 C1568 C783 C1503 C1503	C1371 C1371 C1535 C1535 C1568 C1503	C1371 C1371 C1535 C783 C665 C1503	C1371 C1371 C1535 C783 C783 C1503	C1371 C1371 C1535 C783 C1503	C1371 C1371 C1535 C1535 C783 C783 C1593 C1503	C1371 C1371 C1535 C1535 C783 C783 C1503 C1593	C1371 C1371 C1535 C1535 C783 C1503 C1503	C1371 C1535 C1535 C783 C1503 C1503	C1388 C1371 C1371 C1535 C783 C783 C1593 C1503	C1371 C1371 C1535 C1535 C665 C665 C904 C1503 C1503	C1371 C1371 C1535 C1535 C783 C1503 C1503	C1371 C1371 C1535 C1535 C783 C665 C1503 C1503	C1371 C1371 C1535 C1535 C783 C783 C1503	C1371 C1371 C1535 C1535 C783 C1503	C1371 C1371 C1535 C1535 C783 C783 C1503 C1503	C1371 C1371 C1535 C783 C783 C844 C1503	C1371 C1535 C1535 C1568 C665 C877 C904 C1503 C1503	C1371 C1371 C1535 C1535 C783 C783 C1503	C1371 C1535 C1535 C783 C1503 C1503	C1371 C1371 C1535 C1535 C783 C783 C1644 C1110 C1503 C1503	C1371 C1371 C1535 C665 C1503 C1503	C1371 C1535 C783 C665 C1503 C1503	C1371 C1371 C1535 C1535 C783 C783 C904 C1503 C1503	C1371 C1371 C1535 C1535 C665 C783 C1503	C1666 C1371 C1371 C1535 C736 C665 C783 C749 C1503 C1503	C1371 C1371 C1535 C1535 C783 C783 C1503 C1503	C1371 C783 C783 C877	C1371 C1371 C1535 C1535 C783 C783 C844 C1503	C1371 C1371 C1535 C1535 C665 C665 C877 C1503 C1592	C1371 C1371 C1535 C1535 C783 C1503 C1503	C1371 C1371 C1535 C1535 C783 C783 C1503 C1503 C1592	C1371 C1371 C1535 C783 C783 C1503 C1593	C1371 C1371 C1535 C783 C783	C1371 C1371 C1535 C1535 C665 C665 C1503 C1503	C1371 C1371 C1535 C783 C665 C1503 C1503	C1371 C1371 C1535 C1568 C783 C877 C1503	C1371 C1371 C1535 C783 C783 C1503	C1371 C1371 C1535 C1535 C783 C1503 C1503	C1371 C1535 C665 C783 C1593 C1503	C1371 C1535 C1535 C783 C665 C1503	C1371 C1371 C1535 C1535 C783 C783 C877 C1503 C1503 C1592	C1371 C1371 C1535 C783 C783 C749 C1503	C1371 C1535 C1535 C783 C783	C1371 C1371 C1535 C1535 C783 C665 C749 C1638 C1503 C1503	C1371 C1371 C1535 C1535 C783 C665 C1503 C1503	C1371 C1371 C1535 C783 C783 C749 C877 C1503 C1503	C1388 C1371 C1371 C1535 C379 C1503 C1503	C1535 C1535 C736 C665 C783 C1503 C1503 C1592	C1371 C1371 C1535 C379 C736 C783 C783 C1503	C1371 C1371 C1535 C783 C783 C1503	C1371 C1535 C1535 C783 C783 C844 C1503	C1371 C1535 C1535 C783 C783 C1503	C1371 C1535 C1535 C783 C783 C844	C1371 C1371 C1535 C1535 C783 C783 C1503 C1592	C1371 C1371 C1535 C783 C783 C904 C1503 C1503	C1371 C1371 C1535 C1535 C783 C665 C877 C1503 C1503 C1592	C1371 C1371 C1535 C1535 C783 C1503	C1371 C1371 C1535 C665 C877 C1503 C1503	C1371 C1371 C1535 C1535 C783 C783 C1503 C1503	C1371 C1371 C1535 C1535 C783 C665 C1503 C1503	C1371 C1535 C1535 C783 C783 C1503 C1503	C1388 C1371 C1371 C1535 C1568 C783 C1503	C1371 C1371 C1535 C1535 C783 C783 C1503	C1371 C1371 C1535 C1535 C783 C783 C1503 C1503	C1371 C1371 C1535 C1535 C783 C1503 C1503	C1371 C1371 C1535 C1535 C783 C1503 C1503	C1371 C1371 C1535 C1535 C783 C783 C749 C844 C1503 C1503	C1388 C1371 C1535 C1535 C783 C1503 C1503	C1371 C783 C1503 C1503	C1388 C1371 C1371 C1535 C1535 C783 C665 C749 C1503 C1503	C1371 C1535 C783 C1503	C1371 C1371 C1535 C1535 C665 C1503 C1593	C1371 C1535 C1535 C783 C1568 C904 C1503 C1503	C1371 C1371 C1535 C1535 C665 C783 C1503	C1371 C1371 C1535 C1535 C783 C783 C844	C1371 C1371 C1535 C783 C665 C1503 C1503	C1371 C1371 C1535 C1535 C783 C783 C904 C1503 C1503	C1371 C1535 C1535 C783 C844 C844 C877 C1503	C1371 C1371 C1535 C665 C783 C1503	C1664 C1371 C1535 C379 C783 C783 C1503	C1371 C1371 C1535 C1535 C783 C783 C1503	C1388 C1371 C1371 C783 C783 C1503 C1503	C1388 C1371 C1371 C1535 C665 C783 C1503 C1503	C1371 C1535 C1535 C783 C783 C1503 C1503	C1371 C1371 C1535 C665 C783 C904 C1503 C1503	C1371 C1535 C1535 C783 C1503 C1503	C1371 C1535 C1535 C783 C783 C1503 C1503	C1371 C1535 C1535 C783 C783 C1503 C1503	C1371 C1371 C1535 C783 C877 C1503 C1503	C1371 C1371 C1535 C1535 C783 C783 C877 C1503 C1593	C1535 C1535 C783 C783 C1503 C1503	C1388 C1371 C1371 C1535 C783 C783 C1503	C1371 C1371 C1535 C783 C1503	C1371 C1371 C1535 C1535 C783 C783 C1503 C1503	C1371 C1371 C1535 C1535 C665 C783 C1503	C1371 C1371 C1535 C1535 C783 C783 C749 C1503	C1371 C1371 C1535 C1535 C783 C783 C844 C1503	C1371 C1371 C1535 C1535 C1568 C783 C1110 C1503 C1503	C1371 C1371 C1535 C1535 C783 C783 C877 C1503	C1371 C1371 C783 C783 C749 C1503	C1388 C1371 C1371 C1535 C783 C783 C1503 C1503	C1371 C1371 C1535 C1535 C665 C783 C1503 C1503	C1371 C1371 C1535 C1535 C783 C783 C1503 C1503	C1371 C1371 C1535 C1535 C783 C783 C1503	C1371 C1535 C1535 C665 C783 C1503 C1503	C1371 C1371 C1535 C1535 C783 C783 C904 C1503 C1503	C1371 C1371 C1535 C783 C783 C749 C1503 C1503	C1371 C1371 C1535 C783 C665 C1503	C1371 C1371 C1535 C1535 C783 C665 C1503	C1371 C1371 C1535 C1535 C783 C783 C877 C1503 C1503	C1371 C1371 C1535 C1535 C783 C783 C927 C1503 C1503	C1388 C1371 C1371 C1535 C1535 C783 C1503	C1371 C1371 C1535 C1535 C665 C1503 C1503	C1371 C1535 C1535 C783 C665 C1503	C1371 C1371 C1535 C1535 C783 C1503	C1371 C1371 C1535 C1535 C665 C783 C1503 C1503	C1371 C1371 C1535 C1535 C783 C844 C1018 C1503	C1371 C1371 C1535 C1535 C783 C783 C1503 C1503	C1388 C1371 C1371 C1535 C1535 C783 C665 C904 C1503	C1371 C1371 C1535 C1535 C783 C783 C877 C904 C1503	C1371 C1371 C1535 C1535 C783 C783 C1503 C1503	C1371 C1371 C1535 C1535 C783 C783 C1503	C1371 C1371 C1535 C1535 C665 C783 C1503 C1503	C1371 C1535 C1535 C783 C904 C1503	C1371 C1371 C1535 C1535 C783 C783 C1503 C1503	C1371 C1371 C1535 C783 C665 C749 C904 C1503	C1371 C1627 C1535 C1535 C736 C783 C783 C877 C1503 C1503	C1535 C783 C783 C877 C1503 C1503	C1371 C1371 C783 C665	C1371 C1371 C1535 C783 C783 C1503 C1503	C1371 C1371 C1535 C1535 C665 C783 C904 C1503 C1503 C1592	C1388 C1371 C1535 C1535 C783 C783 C1110 C1503 C1503	C1388 C1371 C1371 C1535 C665 C783 C749 C1503 C1503 C1592	C1371 C1535 C1535 C783 C783 C1503 C1503	C1371 C1371 C1535 C1535 C1568 C904 C1503	C1371 C1371 C1535 C783 C783 C1503	C1371 C1371 C1535 C1535 C783 C783 C1503	C1371 C1535 C1535 C783 C783	C1371 C1371 C1535 C1535 C783 C665 C1503	C1371 C1371 C1535 C783 C783 C1503	C1388 C1371 C1371 C1535 C1535 C783 C783 C1503	C1535 C1535 C783 C783 C1503	C1371 C1371 C1535 C1535 C783 C783 C749 C1503 C1503	C1371 C1371 C1535 C1535 C665 C665 C844 C1503 C1503	C1388 C1371 C1371 C1535 C1535 C665 C1503 C1503	C1371 C1371 C1535 C1535 C665 C783 C1503 C1503	C1371 C379 C736 C783 C783 C749 C877 C1503	C1371 C1371 C1535 C1535 C783 C783 C1503 C1503	C1371 C1371 C1535 C1535 C783 C665 C1644 C1503	C1371 C1371 C1535 C1535 C783 C665 C749 C1503 C1503	C1388 C1371 C1371 C1535 C1535 C783 C783 C877 C1503	C1371 C1535 C736 C1568 C783 C1503 C1593	C1371 C1371 C1535 C736 C665 C783 C749 C1503 C1503	C1371 C1371 C1535 C665 C783 C749 C1593 C1503	C1371 C1371 C1535 C1535 C783 C783 C904 C1503 C1503	C1371 C1535 C783 C783 C1503 C1503	C1371 C1371 C1535 C1535 C877 C1503 C1503	C1371 C1371 C1535 C1535 C783 C783 C1503	C1371 C1371 C1535 C1535 C783 C1503 C1503	C1371 C1371 C1535 C1535 C783 C783 C1503	C1371 C1535 C1535 C783 C783 C1503 C1503	C1371 C1371 C1535 C1535 C783 C1503	C1371 C1371 C1535 C783 C783 C1503 C1503	C1371 C1371 C1535 C1535 C783 C749 C1503 C1503	C1371 C1371 C1535 C783 C783	C1388 C1371 C1371 C1535 C665 C665 C1503	C1371 C1371 C1535 C736 C783 C904 C1503 C1503	C1371 C1371 C1535 C1535 C783 C783 C749 C877 C1503	C1371 C1371 C1535 C1535 C783 C665 C1503	C1371 C1371 C1535 C1535 C783 C783 C1503 C1503	C1371 C1371 C1535 C1535 C736 C1568 C1503 C1503	C1371 C1371 C1535 C783 C665 C1503 C1503	C1371 C1371 C1535 C844 C1503	C1371 C1371 C1535 C1535 C783 C783 C877 C1503 C1503	C1371 C1371 C1535 C1535 C783 C1503 C1503	C1371 C1371 C1535 C783 C877	C1371 C1371 C1535 C1535 C665 C783	C1371 C1371 C1535 C1535 C783 C1503	C1371 C1371 C1535 C783 C783 C1503 C1503	C1388 C1371 C1371 C1535 C783 C665 C1503	C1388 C1371 C1535 C1535 C783 C904 C1503	C1371 C1371 C1535 C1535 C665 C749 C844 C1503 C1503	C1371 C1535 C736 C783 C783 C1503	C1371 C1371 C1535 C1535 C783 C1503 C1593	C1371 C1371 C1535 C1535 C783 C783 C1503 C1503	C1371 C1535 C1535 C783 C1503 C1503	C1371 C1535 C783 C783 C1503 C1503	C1388 C1371 C1371 C1535 C1535 C783 C1568 C1503 C1503	C1371 C1371 C379 C783 C783 C1503 C1503	C1371 C1371 C379 C1535 C783 C783 C1503 C1503	C1371 C1371 C783 C1503 C1503	C1371 C1371 C1535 C783 C783 C877 C1503	C1371 C1371 C1535 C1535 C665 C783 C1503	C1371 C1371 C1535 C1535 C736 C783 C1503	C1371 C1371 C1535 C1535 C783 C783 C1503 C1503	C1388 C1371 C1371 C1535 C665 C1568 C1503 C1503	C1371 C1371 C783 C749 C1503 C1592	C1371 C1535 C1535 C783 C877 C1503	C1371 C1371 C1535 C783 C1568 C749 C1503 C1503	C1371 C1535 C783 C783 C1503 C1503	C1371 C1371 C1535 C1535 C877 C1503 C1503	C1371 C1371 C1535 C1535 C783 C783 C1503	C1371 C1371 C1535 C783 C783 C1503 C1503	C1371 C1371 C1535 C1535 C665 C665 C1503 C1503 C1592	C1388 C1371 C1371 C1535 C1535 C783 C844 C1503	C1371 C1371 C1535 C1535 C1568 C783 C749 C1503 C1503	C1371 C1371 C1535 C1535 C665 C783 C1503 C1503	C1371 C1535 C1535 C783 C1503 C1503	C1371 C1535 C1535 C783 C783 C1503 C1503	C1371 C1627 C1535 C1535 C783 C783 C844 C877 C1503	C1535 C1535 C1568 C1644 C1503 C1503	C1371 C1371 C1535 C1535 C665 C783 C1503	C1371 C1371 C1535 C1535 C783 C783 C1503	C1371 C1371 C1535 C783 C1503	C1371 C1371 C1535 C783 C844 C1503 C1503 C1592	C1371 C1371 C1535 C783 C665 C877 C1593	C1371 C1371 C1535 C1535 C783 C783 C1503 C1503	C1371 C1371 C1535 C1535 C783 C783 C1503	C1371 C1371 C1535 C783 C783 C1503	C1388 C1371 C1371 C1535 C783 C783	C1388 C1535 C1535 C783 C783 C1503 C1503	C1371 C1371 C1535 C783 C783 C1503	C1371 C1371 C1535 C665 C783 C1503 C1503	C1371 C1371 C1535 C1535 C665 C1503	C1371 C1371 C1535 C1535 C783 C783 C1503	C1371 C1535 C783 C1503 C1503	C1371 C1371 C1535 C1535 C665 C783 C877 C1503 C1503	C1371 C1371 C1535 C1535 C665 C783 C749 C844 C1638 C1503 C1503	C1388 C1371 C1535 C783 C1503 C1503	C1371 C1371 C1535 C1535 C783 C783 C1503 C1503	C1388 C1371 C1371 C1535 C1535 C783 C665 C1503 C1503	C1371 C1535 C1535 C783 C877 C1503 C1503	C1371 C1371 C1535 C1535 C783 C783 C1503	C1371 C1371 C1535 C1535 C665 C783 C904	C1371 C1371 C1535 C665 C783 C1503 C1503 C1592	C1371 C1371 C1535 C1535 C783 C783 C1503 C1503	C1371 C1371 C1535 C783 C665 C877	C1371 C1371 C1535 C783 C1503 C1503	C1371 C1371 C1535 C736 C783 C783 C877 C1503 C1503	C1371 C1371 C1535 C1535 C783 C783 C877 C1503 C1503	C1371 C1371 C1535 C1535 C783 C783 C1503 C1503	C1388 C1371 C1371 C1535 C1535 C749 C1503 C1503	C1371 C1371 C1535 C1535 C783 C1503	C1371 C1535 C1535 C783 C783 C1503 C1503	C1371 C1535 C665 C1568 C877 C1503 C1503	C1371 C1371 C1535 C1535 C783 C783 C749 C1503 C1503	C1388 C1371 C1371 C1535 C1535 C783 C1503 C1503	C1371 C1535 C1535 C783 C1568 C1503 C1592	C1371 C1371 C379 C783 C665 C877 C1503	C1371 C1371 C1535 C1535 C783 C783 C877 C1503	C1371 C1371 C1535 C1535 C783 C1568 C1593 C1593	C1371 C1535 C1535 C783 C783 C1503 C1503	C1371 C1371 C1535 C1535 C783 C783 C1503 C1592	C1371 C1371 C1535 C1535 C783 C1503	C1388 C1371 C1371 C1535 C1535 C783 C783 C749 C1503 C1503	C1371 C1371 C1535 C1535 C783 C783 C1503	C1535 C1535 C783 C1673 C1503	C1371 C1371 C1535 C1535 C783 C783 C1503 C1503	C1371 C1371 C1535 C1535 C665 C877 C1503 C1503	C1371 C1371 C1535 C1535 C783 C1503 C1503	C1388 C1371 C1371 C1535 C783 C783 C904 C1503 C1503	C1371 C1627 C1535 C1535 C783 C783 C1503 C1503	C783 C749 C1638	C1371 C1371 C1535 C1535 C665 C877	C1371 C1371 C1535 C1535 C665 C783 C749 C844 C1503	C1371 C1535 C1535 C1568 C783 C1503 C1503	C1535 C783 C783 C1503 C1503	C1371 C1535 C1535 C783 C783 C1503 C1503	C1371 C1535 C1535 C783 C783 C1503 C1503	C1371 C1371 C1535 C1535 C783	C1371 C1371 C1535 C1535 C1568 C783	C1371 C1371 C1535 C1535 C783 C783 C1503 C1503	C1371 C1371 C1535 C783 C1503 C1503	C1388 C1371 C1371 C1535 C1535 C783 C1503 C1503	C1388 C1371 C1371 C1535 C1535 C783 C904 C1503 C1503	C1371 C1371 C1535 C783 C783 C1503 C1503	C1371 C1371 C1535 C1535 C783 C1568 C904 C1503 C1503	C1371 C1371 C1535 C1535 C783 C783 C749 C1503 C1503	C1371 C1371 C1535 C783 C1503	C1371 C1535 C1535 C665 C783 C877 C1503 C1503	C1371 C1371 C1535 C665 C783 C904 C1503 C1503	C1388 C1371 C1371 C1535 C1535 C783 C783 C1503	C1371 C1371 C1535 C1535 C783 C665 C1503	C1371 C1371 C1535 C1535 C783 C783 C1503	C1371 C1371 C1535 C1535 C783 C1592	C1371 C1535 C783 C665 C1638 C1593 C1593	C1371 C1535 C1535 C783 C783 C1503	C1371 C1568 C783 C1503 C1503	C1371 C1371 C1535 C665 C1503 C1503	C1371 C1371 C1535 C1535 C783 C783 C1503	C1371 C1535 C783 C783 C1503 C1503	C1371 C1535 C1535 C783 C665 C1503 C1503	C1371 C1371 C1535 C1535 C665 C783 C1503	C1388 C1371 C1371 C1535 C1535 C783 C783 C1503 C1503	C1388 C1371 C1371 C1535 C1535 C783 C783 C877 C1503 C1503	C1371 C1535 C1535 C736 C783 C783 C844 C1503	C1371 C1371 C1535 C1535 C665 C783 C749 C1638 C1503	C1371 C1371 C1535 C1535 C783 C749 C1503 C1503 C1592	C1371 C1535 C1535 C783 C783 C1503 C1503	C1371 C1627 C1535 C783 C783 C1503 C1503	C1371 C1535 C1535 C783 C783 C749 C1593	C1371 C1371 C379 C1535 C783 C1503 C1503	C1388 C1371 C1535 C1535 C783 C1568 C904 C1503 C1503	C1371 C1371 C1535 C1535 C783 C665 C1503	C1371 C1371 C1535 C1535 C665 C783 C904 C1503	C1371 C1535 C1535 C1568 C665 C1503 C1503	C1388 C1371 C1371 C1535 C1535 C736 C783 C877 C1018 C1503	C1371 C1371 C1535 C783 C904 C1503	C1388 C1371 C1371 C1535 C1535 C783 C783 C1503 C1503	C1627 C1535 C1535 C783 C783 C1503 C1503	C1371 C1371 C1535 C783 C783 C749 C1503 C1503	C1371 C1371 C1535 C1535 C783 C783 C1503 C1592	C1371 C1371 C1535 C1535 C783 C783 C1503	C1371 C1371 C1535 C1535 C665 C844 C877 C1503	C1371 C1371 C1535 C1535 C783 C665 C877 C1503	C1371 C1371 C1535 C1535 C783 C783 C1503	C1371 C1535 C783 C783 C1503 C1503	C1388 C1371 C1371 C1535 C1535 C736 C783 C783 C877 C1503 C1593	C1371 C1371 C1535 C783 C783 C1503 C1503	C1371 C1371 C1535 C1535 C783 C783 C1503 C1503	C1371 C1371 C1535 C1535 C783 C665 C1503	C1663 C1371 C1535 C783 C783 C1503 C1592	C1371 C1371 C1535 C1535 C665 C665 C904 C1503	C1371 C1371 C1535 C1535 C783 C783 C1503	C1371 C1371 C1535 C1535 C783 C783 C1503	C1371 C1535 C1535 C783 C783 C1503 C1503	C1371 C1535 C1535 C783 C1503 C1503	C1371 C1535 C1535 C783 C1503	C1371 C1627 C1535 C1535 C665 C783 C844 C1503 C1503	C1371 C1535 C783 C783 C1503 C1503	C1371 C1371 C1535 C1535 C783 C1568	C1371 C1371 C1535 C1535 C736 C783 C665 C844 C1503 C1503	C1371 C1371 C1535 C1535 C783 C783 C904 C1503	C1371 C1371 C1535 C1535 C736 C783 C783 C1503	C1371 C1676 C1535 C783 C783 C1593	C1371 C1535 C1535 C736 C783 C783 C1503 C1503	C1371 C1371 C1535 C783 C783 C1503 C1503	C1371 C1371 C1535 C1535 C783 C1568 C1503	C1371 C1371 C1535 C1535 C783 C783 C1018 C1503	C1371 C1371 C1535 C1535 C1503 C1503	C1371 C1371 C1535 C1568 C783 C844 C877 C1503	C1388 C1371 C1371 C1647 C1535 C783 C665 C749 C1503 C1503 C1592	C1371 C1535 C1535 C665 C783 C1503	C1371 C1535 C1535 C665 C783 C844 C1677 C1503 C1503	C1371 C1535 C1535 C783 C783 C1503 C1503	C1371 C1371 C1535 C783 C783 C1503 C1503	C1371 C1535 C1535 C783 C783 C1503 C1503	C1371 C1371 C1535 C1535 C783 C783 C904 C1503 C1503	C1371 C1371 C1535 C783 C783 C1503	C1371 C1535 C783 C665 C877 C904 C1503 C1503	C1371 C1371 C1535 C1535 C783 C665 C1503 C1503	C1371 C1535 C1535 C783 C783 C1503	C1371 C1371 C1535 C1535 C783 C783 C1503 C1503	C1371 C1371 C1535 C1535 C736 C783 C783 C904 C1503	C1371 C1371 C1535 C1535 C783 C783 C1503 C1503	C1535 C736 C665 C783 C844 C877 C1503 C1503	C1388 C1371 C1371 C1647 C1535 C783 C1503 C1503	C1371 C1535 C1535 C783 C783	C1371 C1371 C1535 C1535 C665 C783 C1503	C1371 C1371 C1535 C1535 C783 C783 C1503	C1388 C1371 C1371 C1535 C1535 C783 C783 C1503 C1503	C1371 C1371 C1535 C1535 C783 C783 C1503 C1503	C1371 C1535 C1535 C783 C783 C1503	C1371 C1371 C1535 C1535 C783 C665	C1371 C1371 C1535 C1535 C783 C783 C1503 C1503	C1371 C1371 C1535 C1535 C783 C783 C1503 C1503	C1371 C1535 C1535 C783 C1503	C1371 C1371 C1535 C1535 C665 C783 C877 C1503	C1371 C1371 C1535 C1535 C665 C1503	C1371 C1371 C1535 C1535 C783 C783 C1503	C1388 C1371 C1371 C1535 C783 C1503	C1388 C1371 C1371 C1535 C1535 C665 C783 C1503 C1503	C1371 C1535 C1535 C665 C783 C877 C1503	C1371 C1371 C1535 C1535 C783 C783 C1503 C1503	C1371 C1371 C1535 C783 C783 C904 C1503 C1503	C1371 C1371 C1535 C1535 C783 C783 C844 C877 C1503	C1371 C1371 C1535 C1535 C783 C783 C844 C1503	C1371 C1371 C1535 C1535 C783 C783 C904 C1503 C1503	C1371 C1371 C1535 C783 C783 C1503 C1503	C1371 C1535 C736 C783 C1503	C1371 C1371 C1535 C1535 C783 C783 C844 C1593 C1503	C1627 C1371 C1535 C1535 C783 C783 C1503 C1503	C1371 C1371 C1535 C1535 C783 C665 C1503 C1503	C1371 C1371 C1535 C1535 C783 C1503 C1503	C1371 C1371 C1535 C379 C665 C749 C1503	C1535 C783 C783 C749 C1644 C1503 C1593	C1371 C1371 C1535 C1535 C783 C783 C844 C877 C1503 C1503	C1371 C1535 C1535 C665 C665 C844 C1503 C1503	C1371 C1371 C1535 C1535 C783 C1503 C1503	C1371 C1371 C1535 C1535 C783 C1503	C1371 C1371 C1535 C1535 C783 C1503 C1503	C1371 C1371 C1535 C783 C1503 C1503	C1371 C1535 C1535 C783 C783 C1503 C1503	C1371 C1535 C1535 C783 C783 C1503	C1371 C1371 C1535 C1535 C783 C783 C749 C844 C1503 C1503	C1388 C1371 C1371 C1535 C1535 C783	C1371 C1371 C1535 C1535 C783 C749 C1503 C1503	C1371 C1371 C1535 C1535 C665 C665 C1593 C1503	C1371 C1371 C1535 C1535 C783 C665 C877 C1503 C1503	C1371 C1371 C1535 C736 C783 C783 C1503	C1371 C1371 C1535 C1535 C783 C1503	C1371 C1371 C1535 C783 C783 C1503 C1503	C1371 C1371 C1535 C1535 C783 C1503 C1503	C1371 C1371 C1535 C1535 C783 C1503 C1503	C1371 C1535 C1535 C783 C665	C1371 C1371 C1535 C1535 C783 C783 C1503 C1503	C1371 C1371 C1535 C1535 C783 C783 C844 C1503	C1371 C1371 C1535 C1535 C783 C1503	C1371 C1371 C1535 C665 C783 C1593	C1371 C1371 C1535 C1535 C783 C783 C844 C1503 C1503	C1371 C1535 C1535 C783 C1503 C1503	C1371 C1371 C1535 C1535 C665 C783 C1503	C1371 C1371 C1535 C1535 C783 C665 C844 C1503	C1371 C1371 C1535 C665 C783 C1503 C1503	C1371 C1627 C1535 C1535 C783 C783 C877 C1503	C1371 C1535 C783 C665 C1503 C1503	C1371 C1371 C1535 C1535 C783 C783 C1503 C1503	C1371 C1371 C1535 C1535 C783 C783 C844 C1503	C1371 C1371 C1568 C783 C877 C1593 C1503	C1371 C1371 C1535 C1535 C783 C783 C1503	C1371 C1535 C1535 C783	C1371 C1371 C1535 C1535 C783 C783 C1503	C1371 C1371 C1535 C783 C844 C877	C1371 C1371 C1535 C1535 C1568 C783 C1644 C1503	C1371 C1535 C1535 C783 C1503	C1371 C1371 C1535 C1535 C783 C783 C1503 C1503	C1371 C1371 C1535 C1535 C783 C665 C1503 C1503	C1371 C1371 C1535 C1535 C783 C783 C877 C1503 C1503	C1388 C1371 C1535 C1535 C783 C783 C1503	C1371 C1371 C1535 C1535 C783 C783 C1503	C1388 C1371 C1371 C1535 C783 C1503	C1371 C1371 C1535 C1535 C665 C844 C904 C1503 C1503	C1371 C1371 C1535 C1535 C783 C783 C1503 C1640	C1371 C1371 C1535 C1535 C783 C783 C877	C1371 C1371 C1535 C1535 C783 C783 C1503	C1371 C1371 C1535 C1535 C783 C1503	C1371 C1371 C1535 C783 C783 C1503	C1388 C1371 C1371 C1535 C1535 C877 C1503 C1503	C1371 C1371 C1535 C1535 C783 C1503	C1388 C1371 C1371 C1535 C1535 C665 C1503 C1678	C1371 C1535 C1535 C783 C783 C1503 C1503	C1371 C1371 C1535 C1535 C665 C783 C1503 C1503	C1371 C1535 C1535 C783 C665 C1503	C1371 C1371 C1535 C1535 C783 C783 C1503	C1371 C1371 C1535 C1535 C783 C783 C1503 C1503	C1371 C1371 C1535 C783 C783 C1503 C1503	C1371 C1371 C1535 C1535 C783 C783 C877 C1503 C1503	C1371 C1371 C1535 C1535 C783 C1503
550	C1371 C1371 C1535 C1535 C783 C783 C1503 C1593	C1371 C1371 C1535 C736 C783 C1503 C1503	C1371 C1371 C1535 C1535 C736 C783 C783 C1593 C1503	C1371 C1535 C736 C783 C783 C1503	C1371 C1371 C1535 C783 C1503	C1371 C1371 C1535 C1535 C783 C783 C1503	C1371 C1371 C1535 C1535 C783 C783 C1503 C1503	C1371 C1371 C1535 C1535 C783 C665 C1503 C1503	C1371 C1371 C1535 C1535 C1568 C783 C877 C1503 C1503	C1388 C1371 C1535 C665 C783 C1593	C1371 C1371 C1535 C1535 C665 C1593 C1503	C1371 C1371 C1535 C1535 C783 C783 C1503 C1503	C1535 C1535 C783 C783 C1503 C1503	C1371 C1371 C1535 C1535 C665 C783 C1503	C1371 C1535 C1535 C783 C783	C1371 C1371 C1535 C1535 C783 C783 C1503 C1503	C1371 C1371 C1535 C1535 C665 C783 C1593	C1371 C1535 C1535 C736 C1568 C783 C844 C1503 C1503	C1371 C1627 C1535 C1535 C783 C783 C1503	C1371 C1371 C1535 C1535 C783 C1503 C1503 C1592	C1371 C1371 C1535 C1535 C783 C783 C1503	C1371 C1371 C1535 C783 C783 C1644 C1593 C1503	C1371 C1627 C1535 C1535 C783 C783	C1664 C1371 C1535 C1535 C783 C1503 C1503	C1371 C1535 C1535 C783 C783 C1503	C1371 C1535 C1535 C783 C665 C1503 C1503	C1371 C1371 C1535 C1535 C1503 C1503	C1371 C1371 C1535 C1535 C783 C1503	C1371 C1371 C1535 C1535 C1503 C1503	C1371 C1371 C1535 C1535 C783 C783 C1503 C1503	C1371 C1371 C1535 C1535 C783 C783 C1503 C1503	C1371 C1371 C1535 C783 C783 C1503 C1503	C1371 C1371 C1535 C1535 C783 C1568 C844 C1503 C1503	C1371 C1371 C1535 C1535 C783 C1503 C1503 C1592	C1371 C1371 C1535 C1535 C783 C783 C1503	C1371 C1535 C1535 C665 C749 C1503	C1371 C1371 C1535 C1535 C783 C783 C877 C1503	C1371 C1371 C1535 C1535 C783 C783 C1503 C1503	C1371 C1371 C1535 C1535 C736 C783 C783 C1503 C1593	C1371 C1371 C1535 C1535 C783 C665 C1503	C1371 C1371 C1535 C1535 C783 C783 C1503 C1503	C1371 C1371 C1535 C1535 C736 C783 C783 C1503 C1503	C1371 C1371 C1535 C783 C783 C1593 C1503	C1371 C1371 C1535 C1535 C783 C904 C1503 C1593	C1371 C1371 C1535 C1535 C783 C783 C1593	C1371 C1371 C1535 C1535 C783 C749 C1503 C1503	C1371 C1371 C1535 C1535 C783 C783 C749 C1503 C1503	C1371 C1535 C1535 C665 C783 C1503 C1503	C1371 C1371 C1535 C1535 C783 C877 C1503 C1503	C1371 C1371 C1535 C1535 C1503 C1503	C1371 C1371 C1535 C783 C665 C1503	C1371 C1371 C1535 C783 C665 C1503 C1503	C1666 C1371 C1371 C1535 C1535 C783 C783 C1593 C1503 C1592	C1371 C1535 C1535 C1568 C783 C1503 C1503	C1371 C1371 C1535 C1535 C783 C783 C1503	C1371 C1371 C1535 C1535 C783 C783 C1503	C1371 C1535 C1535 C783 C844 C1503 C1503	C1371 C1371 C1535 C1535 C736 C783 C665 C749 C1503	C1371 C1371 C1535 C1535 C665 C665 C844 C1503 C1503	C1371 C1371 C1535 C1535 C783 C783 C1503	C1371 C1371 C1535 C1535 C783 C1593	C1371 C1535 C1535 C783 C749 C1503 C1503	C1371 C1371 C1535 C1535 C783 C783 C1503 C1503	C1371 C1371 C1535 C783 C783 C1503 C1503	C1371 C1371 C1535 C1535 C783 C783 C1503 C1592	C1371 C1371 C1535 C1682 C783 C783 C1503 C1503	C1371 C1535 C1535 C783 C783 C877 C1503 C1503 C1592	C1371 C1535 C736 C665 C783 C1503	C1371 C1371 C1535 C1568 C783 C1503 C1503	C1371 C1371 C1535 C1535 C783 C1503 C1503	C1371 C1371 C1535 C1535 C783 C783 C1503 C1503	C1371 C1371 C1535 C783	C1371 C1371 C1535 C1535 C783 C783 C1503	C1371 C1371 C1535 C783 C1503 C1593	C1371 C1371 C1535 C1535 C783 C783 C1593 C1503	C1371 C1371 C1535 C1535 C783 C1503	C1371 C1371 C1535 C1535 C783 C783 C1503 C1593 C1592	C1371 C1535 C1535 C783 C783 C1503 C1503 C1592	C1371 C1371 C1535 C1535 C783 C783 C844 C1503 C1503	C1371 C1535 C783 C1503	C1371 C1371 C1535 C1535 C783 C1503	C1371 C1371 C1535 C1678 C1503	C1371 C1371 C1535 C783 C783 C1503 C1503	C1371 C1371 C1535 C1535 C783 C783 C1503	C1371 C1371 C1535 C1535 C783 C1503 C1503	C1371 C1371 C1535 C1535 C783 C783 C1503 C1503	C1371 C1535 C1535 C783 C783 C1503	C1388 C1371 C1371 C1535 C1535 C783 C783 C1110 C1503 C1503	C1371 C1535 C1535 C665 C1503 C1503	C1371 C1371 C1535 C1535 C783 C1593	C1371 C1371 C1535 C1535 C783 C783 C1503 C1503	C1371 C1371 C1535 C1535 C783 C783 C1503 C1503	C1371 C1371 C1535 C1535 C783 C783 C1503 C1503	C1371 C1371 C1535 C1535 C783 C1503 C1503	C1371 C1371 C1535 C1535 C783 C783 C1503 C1503	C1371 C1371 C1535 C665 C1568 C1503 C1503	C1371 C1371 C1535 C1535 C783 C783 C1503 C1503	C1371 C1371 C1535 C1535 C783 C783 C844 C1503 C1503	C1371 C1535 C783 C783 C1503 C1503	C1371 C1371 C1535 C1535 C783 C783 C1503	C1371 C1535 C1535 C783 C783 C1503	C1371 C1535 C1535 C783 C1503 C1503	C1371 C1371 C1535 C783 C665 C1503 C1503	C1371 C1535 C1535 C783 C783 C1503 C1503	C1371 C1535 C1535 C783 C783 C1503 C1593	C1371 C1371 C1535 C1535 C783 C1503 C1503	C1371 C1371 C1535 C1535 C783 C783 C1503 C1503	C1371 C1371 C1535 C1535 C783 C783 C1503	C1371 C1535 C1535 C783 C783 C844 C1593 C1503	C1371 C1371 C1535 C1535 C1568 C783 C1503 C1503	C1371 C1371 C1535 C783 C783 C1503	C1371 C1371 C1535 C1535 C783 C783 C1503 C1503	C1371 C1371 C1535 C1535 C783 C1593	C1388 C1371 C1371 C1535 C1535 C736 C783 C665 C1503 C1503 C1592	C1371 C1371 C1535 C1535 C1568 C665 C1503 C1503 C1592	C1371 C1371 C1535 C1535 C783 C783 C1503 C1503	C1371 C1371 C1535 C1535 C783 C783 C749 C1503	C1371 C1371 C1535 C1535 C783 C665 C1503 C1503	C1371 C1535 C1535 C783 C783 C1503	C1371 C1371 C1535 C783 C665 C749 C1503 C1503	C1371 C1371 C1535 C1535 C783 C1568 C1503 C1503	C1371 C1371 C1535 C1535 C736 C1593 C1503	C1371 C1371 C1535 C1535 C783 C1503 C1503	C1371 C1371 C1535 C736 C783 C1503 C1503	C1371 C1371 C379 C1535 C783 C783 C1503	C1371 C1371 C1535 C783 C1503 C1503	C1371 C1371 C1535 C1535 C736 C783 C1593 C1503	C1371 C1371 C1535 C1535 C783 C749	C1371 C1535 C1535 C783 C783 C1503 C1503	C1371 C1371 C1535 C1535 C665 C783 C1503	C1371 C1371 C1535 C1535 C783 C783 C1593 C1503	C1371 C1371 C1535 C1535 C1503	C1371 C1535 C1535 C783 C1568 C1503 C1503	C1371 C1535 C1535 C783 C1593 C1503	C1371 C1371 C1535 C1535 C783 C1110	C1371 C1371 C1535 C1535 C1503 C1503	C1371 C1371 C1535 C783 C1568 C1503 C1503	C1371 C1535 C1535 C783 C1568 C1503	C1371 C1535 C783 C877 C1503 C1503	C1371 C1371 C1535 C665 C749 C844 C1503 C1503	C1371 C1371 C1535 C1535 C783 C1568 C1503 C1503	C1371 C1371 C1535 C783 C783 C1503 C1503	C1371 C1371 C1535 C1535 C665 C783 C749 C749 C1593	C1371 C1535 C1535 C783 C1593 C1503	C1371 C1371 C1535 C1535 C783 C783 C1593 C1503	C1371 C1371 C1535 C1535 C783 C783 C749 C1503 C1592	C1371 C1371 C1535 C1535 C783 C665 C1503 C1503	C1371 C1371 C1535 C1535 C783 C783 C749	C1371 C1535 C783 C665 C904	C1371 C1371 C1535 C1535 C783 C877 C1593	C1371 C1371 C1535 C1535 C783 C1503	C1371 C1371 C1535 C1535 C783 C783 C1503 C1503 C1592	C1371 C1371 C1535 C1535 C783 C783 C1503 C1503	C1371 C1371 C1535 C1535 C665 C783 C1593 C1592	C1371 C1371 C1535 C1535 C783 C1503 C1503	C1371 C1371 C1535 C1535 C783 C665 C877 C1503 C1503	C1371 C1371 C1535 C1535 C783 C1503 C1503	C1371 C1371 C1535 C783	C1371 C1371 C783 C783 C877 C1110 C1503 C1593	C1371 C1371 C1535 C1535 C783 C665 C1503 C1503	C1371 C1371 C1535 C1535 C783 C783 C1503 C1503	C1371 C1371 C1535 C1535 C783 C783 C1503 C1503	C1388 C1371 C1371 C1535 C1535 C783 C783 C1503 C1593	C1371 C1371 C1535 C1535 C783 C1503 C1503	C1371 C1535 C1535 C783 C783 C1503	C1371 C1371 C1535 C1535 C783 C783 C1503	C1388 C1371 C1371 C1535 C783 C783 C1503 C1503	C1371 C1371 C1535 C665 C665 C1503 C1503	C1371 C1535 C1535 C783 C783 C749 C1503	C1371 C1371 C665 C665 C1503	C1371 C1535 C1535 C783 C1503	C1371 C1535 C783 C783 C749 C1503 C1593	C1371 C1371 C1535 C1535 C736 C783 C665 C1503 C1503 C1592	C1371 C1535 C1535 C783 C783 C1503 C1503 C1592	C1371 C1371 C1535 C1535 C1568 C783 C1503 C1503 C1592	C1371 C1371 C1535 C783 C1503 C1503	C1388 C1371 C1535 C1535 C783 C783 C844 C1503 C1503	C1371 C1371 C1535 C1535 C783 C1503 C1503 C1592	C1371 C1371 C1535 C1535 C783 C783 C1503 C1503	C1371 C1535 C1535 C783 C783 C749 C1503 C1503	C1371 C1371 C1535 C1535 C904 C1503 C1503	C1371 C1535 C783 C665 C1593 C1503	C1371 C1535 C1535 C783 C783 C1503 C1503	C1388 C1371 C1371 C1535 C1535 C736 C783 C783 C1503 C1593	C1371 C1371 C1682 C783 C1503 C1503	C1371 C1371 C1535 C1535 C1568 C665 C1503 C1592	C1371 C1371 C1535 C1568 C665 C1503 C1503	C1371 C1371 C1535 C1535 C783 C1503 C1503	C1371 C1371 C1535 C1503 C1503	C1371 C1371 C1535 C1535 C665 C783 C1503 C1503	C1371 C1535 C1535 C783 C783 C1503 C1592	C1371 C1535 C1535 C1568 C1503 C1503	C1371 C1371 C1535 C665 C1593	C1371 C1371 C1535 C1535 C783 C783 C1503 C1503	C1371 C1371 C1535 C1535 C783 C783 C1503 C1503 C1592	C1371 C1371 C1535 C1535 C736 C783 C783 C1503 C1503	C1371 C1371 C1535 C1535 C783 C1568 C1503 C1503	C1371 C1371 C1535 C1535 C783 C665 C1503 C1503	C1371 C1371 C1708 C783 C1593 C1503	C1627 C1535 C783 C1503 C1503	C1371 C1535 C1535 C783 C783 C1503 C1503	C1371 C1371 C1535 C1535 C665 C783	C1371 C1371 C1535 C1535 C783 C783 C877 C1503	C1371 C1371 C1535 C783 C1503 C1592	C1371 C1371 C1535 C1535 C783 C783 C1503 C1593	C1371 C1371 C1535 C1535 C783 C783 C1503 C1503	C1371 C1371 C1535 C1535 C783 C783 C749 C1503 C1593	C1371 C1535 C1535 C783 C783 C1503 C1503	C1371 C1535 C1535 C783 C783 C749 C1503 C1503	C1371 C1371 C1535 C783 C783 C749 C1503 C1592	C1371 C1535 C1535 C783 C1568 C1503 C1503	C1371 C1371 C1535 C1535 C783 C783 C1503	C1371 C1371 C1535 C1535 C783 C1503 C1592	C1371 C1371 C1535 C783 C1503 C1503	C1371 C1371 C1535 C1535 C783 C783 C749 C1503 C1503	C1371 C1371 C1535 C1535 C783 C749 C1503 C1503	C1371 C1371 C1535 C783 C783 C1503	C1371 C1535 C783 C783 C1503 C1503	C1371 C1371 C1535 C1535 C783 C783 C1503 C1503	C1388 C1371 C1371 C1535 C1535 C783 C1503 C1503	C1371 C1371 C1535 C1535 C783 C783 C1503 C1503	C1371 C1371 C1535 C783 C783 C904	C1535 C1535 C783 C783 C1593	C1371 C1371 C1535 C1535 C783 C1568 C1503 C1503	C1371 C1371 C1535 C1535 C783 C783 C749 C1503 C1503	C1371 C1371 C1535 C1535 C783 C783 C1503	C1371 C1371 C1535 C1535 C783 C783 C1503	C1371 C1371 C1535 C1535 C783 C1503	C1371 C1371 C1535 C1535 C783 C783 C1503 C1503	C1371 C1535 C1535 C783 C1503	C1371 C1371 C1535 C1535 C1568 C783 C1503 C1503	C1371 C1371 C1535 C736 C783 C783 C1503 C1503	C1371 C1535 C783 C665 C1503 C1593	C1371 C1535 C1535 C783 C783 C1503 C1503	C1627 C1371 C1535 C1535 C783 C783 C1503 C1503	C1371 C1371 C1535 C665 C783 C1503	C1371 C1371 C1535 C1535 C783 C783 C1503 C1503	C1371 C1371 C1535 C1535 C783 C1568 C1503 C1593 C1592	C1535 C1535 C665 C783 C1503 C1592	C1371 C1535 C1535 C783 C783 C1503	C1371 C1535 C1535 C783 C783 C1503	C1371 C1371 C1535 C1535 C783 C783 C1503 C1503	C1371 C1371 C1535 C1535 C783 C1503	C1371 C1371 C1535 C1535 C783 C665 C1503 C1503	C1371 C1371 C1535 C1535 C783 C783 C1503	C1371 C1371 C1535 C1535 C665 C1503 C1503	C1371 C1371 C1535 C1535 C783 C783	C1388 C1371 C1371 C1535 C783 C665 C1503 C1503	C1371 C1371 C1535 C1535 C783 C783 C1503 C1593	C1388 C1371 C1371 C1535 C1535 C783 C783 C1503 C1503	C1371 C1535 C1535 C783 C1568 C1503 C1503 C1592	C1371 C1371 C1535 C1535 C665 C783 C1503 C1503	C1371 C1371 C1535 C1535 C783 C783 C1503 C1503	C1371 C1371 C1535 C736 C783 C783 C1593 C1503	C1371 C1371 C1535 C1535 C783 C1503	C1371 C1371 C1535 C1535 C783 C1593	C1371 C1371 C1535 C1535 C783 C1503 C1503 C1592	C1371 C1371 C1535 C1535 C783 C1503 C1503	C1371 C1371 C1535 C1535 C783 C783 C1593	C1371 C1371 C1535 C1535 C783 C783	C1371 C1371 C1535 C1535 C783 C749 C1503	C1371 C1371 C1535 C1535 C783 C783 C1503 C1503	C1371 C1535 C1535 C783 C665 C1593 C1503	C1371 C1535 C1535 C783 C783 C1503	C1371 C1535 C1535 C783 C783 C1503 C1503	C1371 C1371 C1535 C1535 C783 C783 C1503 C1593	C1371 C1371 C1535 C1535 C783 C665 C749 C1503 C1503	C1371 C1371 C1535 C1535 C783 C783 C1503	C1371 C1371 C1535 C783 C1503	C1371 C1371 C1535 C1535 C783 C783 C1503 C1503	C1666 C1371 C1371 C1535 C1535 C783 C749 C1503 C1503	C1371 C1371 C1535 C783 C783 C877 C1503 C1503	C1371 C1535 C1535 C783 C1568 C749 C1503	C1371 C1535 C1535 C665 C783 C749	C1371 C1535 C1535 C783 C877 C1503	C1371 C1371 C1535 C1535 C665 C783 C749 C1503	C1371 C1371 C1535 C1535 C665 C783 C1503 C1503	C1371 C1371 C1535 C1535 C783 C1503	C1371 C1371 C1535 C1535 C736 C783 C783 C1503 C1503	C1371 C1371 C1535 C1535 C783 C665 C1503	C1371 C1371 C1535 C783 C1503	C1371 C1371 C783 C783 C749 C1503 C1592	C1371 C1535 C1535 C783 C783 C1503 C1503	C1371 C1371 C1535 C1535 C783 C783 C1503 C1503	C1371 C1371 C1535 C1535 C1568 C783 C1503	C1704 C1371 C1535 C1535 C783 C665 C1503 C1503	C1371 C1371 C1535 C736 C783 C783 C1503 C1593	C1371 C1535 C1535 C783 C783 C749 C1503 C1503	C1371 C1371 C1535 C1535 C783 C904 C1503 C1503	C1371 C1371 C1535 C379 C783 C783 C1503 C1503	C1371 C1535 C1535 C783 C783 C1503 C1503	C1371 C1371 C1535 C1535 C736 C783 C783 C1503 C1503	C1371 C1371 C1535 C783 C1568 C1503 C1503	C1371 C1371 C1535 C1535 C783 C877 C1503	C1371 C1371 C1535 C783 C665 C1503 C1503	C1371 C1371 C1535 C1535 C783 C665 C1503 C1503	C1371 C1371 C1535 C1535 C783 C1503 C1678 C1592	C1371 C1371 C1535 C1535 C783 C783 C1503	C1371 C1371 C1535 C1535 C783 C1503 C1503	C1371 C1371 C1535 C1535 C783 C749 C1593 C1503	C1371 C1371 C1535 C665 C749 C1503 C1503	C1371 C1371 C1535 C1682 C783 C783 C1503	C1371 C1371 C1535 C1535 C783 C783 C1503	C1371 C1371 C1535 C1535 C783 C783 C1503 C1503 C1592	C1371 C1535 C783 C1503	C1371 C1371 C1535 C783 C783 C1503 C1503	C1535 C1535 C736 C665 C665 C1503 C1503	C1371 C1371 C1535 C1535 C783 C1503 C1503	C1371 C1371 C1535 C783 C844 C1503 C1503	C1371 C1371 C1535 C1535 C1503 C1503	C1371 C1371 C1535 C1535 C783 C783 C749 C1503 C1503	C1371 C1371 C1535 C1535 C665 C783 C877 C1503 C1503	C1371 C1371 C1535 C1535 C783 C1593 C1503	C1371 C1371 C1535 C1535 C783 C1568 C1503 C1503	C1664 C1371 C1535 C783 C783 C1503	C1371 C1371 C1535 C1535 C736 C783 C1568 C749 C844 C1503 C1503	C1371 C1371 C1535 C1535 C783 C783 C1503	C1371 C1371 C1535 C1535 C783 C783 C1503 C1503	C1371 C1371 C1535 C1535 C665 C783 C1503 C1592	C1371 C1371 C1535 C1535 C783 C665 C1503 C1503	C1371 C1371 C1535 C1535 C783 C783 C1503 C1503	C1371 C1371 C1535 C1535 C783 C783 C1503	C1371 C1371 C1535 C1535 C783 C783 C1593 C1503	C1371 C1535 C1535 C1568 C1503 C1503	C1371 C1371 C1535 C1535 C783 C1503 C1503	C1371 C1371 C1535 C1535 C783 C783 C1593 C1503	C1371 C1371 C1535 C1535 C783 C1568 C877 C1503 C1503	C1371 C1371 C1535 C1535 C783 C783 C1503 C1503 C1592	C1371 C1371 C1535 C736 C783 C1568 C1503	C1371 C1535 C1535 C665 C665 C1503	C1371 C1371 C1535 C665 C783 C1503	C1371 C1371 C1535 C1535 C783 C1503	C1371 C1371 C1535 C1535 C1503 C1503	C1371 C1371 C1535 C1535 C783 C783 C877 C1503 C1593	C1371 C1371 C1535 C1535 C665 C1568 C1110 C1503 C1503 C1592	C1371 C1535 C1535 C783 C783 C1503 C1593	C1371 C1371 C1535 C1535 C783 C783 C1593 C1503	C1371 C1535 C1535 C1568 C1503 C1503	C1371 C1535 C783 C783 C1503 C1503 C1592 C1702	C1371 C1535 C1535 C783 C783 C1503 C1503	C1371 C1371 C1535 C1535 C783 C783 C1503 C1503 C1592	C1371 C1371 C1535 C783 C1503 C1503	C1371 C1535 C1535 C736 C783 C783 C1503 C1503	C1371 C1371 C1535 C1535 C783 C783 C1503 C1503	C1371 C1535 C1535 C783 C1503	C1371 C1371 C1535 C1535 C783 C1568 C1503 C1503	C1371 C1371 C1535 C783 C1503 C1503	C1371 C1371 C1535 C1535 C783 C783 C1503 C1503	C1371 C1371 C1535 C1535 C783 C783 C1503 C1503 C1592	C1388 C1371 C1371 C1535 C736 C665 C783 C1503	C1627 C1371 C1535 C1535 C783 C1568 C877	C1371 C1535 C1535 C736 C783 C783 C1503	C1371 C1371 C1535 C1535 C783 C783 C1503 C1593	C1371 C1371 C1535 C1535 C783 C783 C1503	C1371 C1535 C1535 C783 C783 C1503 C1503	C1371 C1371 C1535 C1535 C783 C783 C877 C1503	C1371 C1371 C1535 C1535 C783 C783 C877 C1503 C1503	C1371 C1371 C1535 C783 C783 C1503 C1503	C1371 C1371 C379 C1535 C783 C783	C1371 C1371 C1535 C1535 C783 C844 C1593	C1371 C1535 C1535 C736 C783 C783 C1503 C1503	C1371 C1535 C1535 C783 C783 C1503	C1371 C1535 C1535 C783 C904 C1503 C1503	C1371 C1371 C1535 C1535 C783	C1388 C1371 C1371 C1535 C1535 C783 C783 C1503	C1371 C1371 C1535 C783 C783 C1503 C1503	C1664 C1371 C783 C783 C1503	C1371 C1535 C1535 C783 C844 C1503	C1371 C1371 C1535 C1535 C783 C783 C1503 C1503	C1371 C1371 C1535 C783 C783 C1593	C1371 C1371 C1535 C1535 C783 C783 C1503 C1503	C1371 C1371 C1535 C1535 C783 C783 C1503 C1503	C1371 C1535 C1535 C783 C783 C1503 C1503	C1371 C1371 C1535 C1535 C783 C783 C1593 C1503	C1371 C1371 C1535 C1535 C783 C783 C1503	C1371 C1371 C1535 C1535 C783 C783 C1503	C1371 C1371 C1535 C736 C783 C1503	C1371 C1535 C1535 C783 C783 C749 C1503 C1503 C1592	C1371 C1535 C1535 C1568 C783 C1503 C1503	C1388 C1371 C1371 C1535 C1535 C736 C783 C783 C844 C1503 C1503 C1592	C1371 C1371 C1535 C1535 C783 C844 C1503 C1503	C1371 C1535 C1535 C783 C1593 C1503	C1371 C1371 C1535 C1535 C783 C783 C877 C1503 C1503	C1371 C1371 C1535 C1535 C783 C783 C749 C1503	C1627 C1371 C1535 C1535 C783 C877 C1503 C1503	C1371 C1371 C1535 C1535 C783 C783 C749 C1503 C1503	C1388 C1371 C1371 C1535 C1535 C783 C1503 C1503	C1371 C1371 C1535 C1535 C783 C783 C749 C1503	C1371 C1371 C1535 C783 C783 C1503	C1371 C1371 C1535 C1535 C1568 C1503 C1503	C1371 C1371 C1535 C1535 C783 C783 C1503 C1503	C1388 C1371 C1371 C1535 C1535 C783 C783 C1503 C1503	C1371 C1371 C1535 C1535 C783 C783 C1503 C1503	C1371 C1371 C1535 C1535 C665 C783 C1503	C1371 C1371 C1535 C1535 C1503 C1503	C1371 C1371 C1535 C1535 C783 C783	C1371 C1371 C1535 C783 C783 C1503 C1503	C1535 C1535 C783 C1503 C1503	C1371 C1371 C1535 C1535 C783	C1371 C1371 C1535 C1535 C783 C1503	C1371 C1371 C1535 C1535 C783 C783 C1503	C1371 C1371 C1535 C1535 C783 C1503 C1592 C1592	C1371 C1371 C1535 C1535 C783 C783 C1593 C1593	C1371 C1371 C1535 C1535 C783 C1503 C1503 C1592	C1371 C1371 C1535 C1535 C783 C783 C1503 C1503 C1592	C1371 C1535 C1535 C783 C1503 C1503	C1371 C1371 C1535 C1535 C783 C783 C1503 C1503	C1371 C1371 C1535 C1535 C783 C783 C1503 C1503	C1371 C1371 C1535 C1535 C783 C1503 C1503	C1371 C1371 C1535 C1535 C783 C665 C749 C1503 C1593	C1371 C1535 C1535 C783 C783 C1503 C1593	C1371 C1535 C1535 C783 C783 C877 C1503 C1503	C1371 C1371 C1535 C783 C1503	C1388 C1371 C1371 C1535 C1568 C783 C749 C1503	C1371 C1371 C1535 C1535 C783 C783 C1503	C1371 C1371 C1535 C1535 C783 C783 C1503 C1503	C1371 C1535 C1535 C1568 C783 C1503 C1503 C1687	C1371 C1371 C1535 C1535 C1568 C1503 C1503	C1371 C1535 C1535 C736 C783 C1593 C1503	C1703 C1371 C1535 C1535 C783 C783 C1503 C1503	C1371 C1371 C1535 C1535 C783 C1503 C1503	C1371 C1371 C1535 C1535 C783 C783 C1503	C1371 C1535 C1535 C783 C1503	C1371 C1535 C1535 C783 C783 C1503 C1503	C1371 C1371 C1535 C1535 C783 C1568 C1593 C1503	C1371 C1371 C1535 C1535 C783 C783 C904 C1593 C1503	C1371 C1371 C1535 C1535 C783 C783 C1503	C1371 C1371 C1535 C1535 C783 C1503 C1503	C1371 C1371 C1535 C1535 C783 C783 C1503 C1593	C1371 C1371 C1535 C783 C783 C1503	C1371 C1371 C1535 C783 C1503 C1593	C1371 C1371 C1535 C1535 C783 C877 C1503 C1592	C1388 C1371 C1371 C1535 C1535 C783 C783 C1503 C1503	C1371 C1535 C1535 C783 C783 C1503 C1503	C1371 C1371 C1535 C783 C1503 C1503	C1371 C1371 C1535 C1535 C736 C665 C783 C1503 C1503	C1371 C1371 C1535 C1535 C736 C783 C783 C1503 C1503 C1592	C1371 C1371 C1535 C1535 C783 C783 C1503	C1371 C1371 C783 C665 C1503 C1593	C1371 C1535 C1535 C783 C783 C1503 C1503	C1371 C1535 C1535 C783 C1503 C1503	C1371 C1371 C1535 C1535 C783 C1503 C1503	C1371 C1371 C1535 C783 C665 C1503 C1503	C1371 C1371 C1535 C1535 C736 C783 C783 C1503 C1503 C1592	C1371 C1371 C1535 C783 C1503 C1503	C1371 C1371 C1535 C1535 C783 C783 C1110 C1593 C1592	C1371 C1535 C1535 C783 C665 C1503 C1503	C1371 C1371 C1535 C1535 C783 C783 C1503 C1503	C1371 C1371 C1535 C783 C783 C749 C1503 C1503	C1371 C1371 C1535 C783 C783 C1503 C1503	C1666 C1371 C1371 C1535 C1535 C783 C783 C877 C1503 C1503	C1371 C1535 C783 C1503	C1371 C1371 C1535 C1535 C783 C1503 C1503	C1371 C1371 C1535 C1535 C1568 C783 C1503	C1388 C1371 C1371 C1535 C1568 C783 C1503 C1503	C1371 C1371 C1535 C1535 C783 C783 C1503 C1503	C1371 C1371 C1535 C783 C665 C1503	C1371 C1371 C1535 C1535 C665 C783 C1503 C1503	C1371 C1371 C1535 C1535 C1503	C1371 C1371 C1535 C1535 C783 C783 C1503 C1503 C1592	C1371 C1371 C1535 C1535 C783 C1503 C1503	C1371 C1371 C1535 C1535 C783 C749 C1503	C1371 C1535 C1535 C1568 C1503 C1503	C1371 C1535 C1535 C783 C665 C844 C1503 C1503	C1371 C1535 C1535 C783 C783 C1503 C1503	C1371 C1371 C1535 C1535 C783 C1503 C1503	C1371 C1371 C1535 C1535 C783 C783 C749 C1503 C1503	C1371 C1371 C1535 C1535 C783 C783 C1503 C1503	C1371 C1535 C1535 C783 C783 C1503 C1503	C1371 C1371 C1535 C1535 C783 C1503	C1371 C1371 C1535 C1535 C783 C1503	C1388 C1371 C1371 C1535 C1535 C665 C1503 C1593	C1371 C1371 C1535 C1535 C783 C783 C1593 C1503	C1371 C1371 C1535 C665 C783 C1593 C1503	C1371 C1371 C1535 C1535 C783 C665 C1110 C1503	C1371 C1535 C783 C783 C1503	C1371 C1371 C1535 C1535 C783 C783 C1503	C1371 C1371 C1535 C1535 C783 C665 C1503	C1371 C1371 C1535 C1535 C783 C783 C1593	C1371 C1371 C1535 C783 C783 C1503 C1593	C1371 C1371 C1535 C783 C783 C1503 C1503	C1371 C1535 C1535 C1568 C783 C1503 C1503	C1371 C1371 C1535 C1535 C783 C783 C904 C1503 C1503	C1371 C1371 C1535 C1535 C783	C1371 C1371 C1535 C1535 C783 C783 C1503 C1503	C1371 C1535 C1535 C783 C783 C1503 C1503	C1371 C1371 C1535 C665 C783 C749 C1503 C1503	C1535 C1535 C783 C783	C1371 C1371 C1535 C783 C783 C1503 C1503	C1371 C1535 C783 C749 C1503 C1503	C1371 C1535 C1535 C783 C783 C904 C1503 C1503	C1371 C1371 C1535 C1535 C783 C783 C749 C1593	C1371 C1371 C1535 C1535 C783 C783 C1503	C1371 C1535 C1535 C783 C1503	C1388 C1371 C1371 C1535 C1535 C783 C1503 C1503	C1664 C1535 C1535 C783 C783 C1593 C1503	C1627 C1371 C1535 C1535 C783 C1568 C1593 C1503	C1371 C1371 C1535 C1535 C783 C1503 C1503	C1371 C1371 C1535 C1535 C736 C783 C665 C1503 C1503	C1371 C1371 C1535 C1535 C783 C665 C1503 C1593	C1535 C1535 C783 C783 C1503 C1503	C1388 C1371 C1371 C1535 C1535 C736 C783 C783 C904 C1503 C1503	C1371 C1371 C1535 C1535 C783 C783 C1503	C1371 C1371 C1535 C1535 C783 C783 C1503 C1503 C1592	C1371 C1371 C1535 C1535 C783 C783 C1503	C1371 C1371 C1535 C1535 C783 C1503 C1503	C1371 C1535 C1535 C783 C1503 C1593	C1371 C1371 C1535 C1535 C665 C1503 C1503 C1709	C1371 C1371 C1535 C783 C783 C1503	C1371 C1371 C1535 C1535 C783 C665 C1593 C1503	C1371 C1371 C1535 C783 C1503 C1503	C1371 C1371 C1535 C1535 C783 C783 C749 C844 C1593 C1503	C1371 C1535 C1535 C783 C783 C1503 C1503	C1371 C1371 C1535 C1535 C665 C783 C1503 C1503	C1371 C1535 C904 C1503 C1503	C1371 C1371 C1535 C1535 C783 C904 C1503 C1503	C1371 C1371 C1535 C1535 C783 C783 C877 C1503 C1503	C1371 C1371 C1535 C783 C1503 C1503	C1627 C1535 C783 C783 C1593 C1503	C1371 C1371 C1535 C1535 C783 C783 C1503	C1371 C1371 C1535 C1535 C783 C783 C1503 C1503	C1371 C1371 C1535 C1535 C783 C1503 C1593	C1371 C1371 C1535 C1535 C783 C783 C1503 C1503	C1371 C1371 C1535 C783 C783 C1503	C1371 C1371 C1535 C1535 C783 C665 C1503 C1503	C1371 C1535 C1535 C783 C1503 C1503	C1371 C1371 C1535 C1535 C783 C783 C1503 C1593 C1592	C1371 C1371 C1535 C1535 C783 C783 C1503	C1371 C1704 C1535 C1535 C783 C783 C1503 C1503	C1371 C1371 C1535 C783 C1568 C1503 C1503 C1592	C1388 C1371 C1371 C1535 C1535 C783 C783 C1503	C1371 C1371 C1535 C1535 C783 C783 C1503 C1503	C1371 C1371 C1535 C1535 C783 C665 C1503 C1503	C1371 C1535 C783 C783 C1503 C1503 C1592	C1371 C1535 C783 C783 C1110 C1503 C1503	C1371 C1535 C1535 C783 C749 C749 C1503 C1593	C1371 C1371 C1682 C1535 C783 C1568 C1503	C1388 C1371 C1371 C1535 C1535 C1568 C783 C1503 C1503 C1592	C1371 C1371 C1535 C1535 C783 C783 C749 C844 C1503	C1371 C1371 C1535 C1535 C783 C783	C1371 C1371 C1535 C783 C665 C1503 C1503	C1371 C1535 C783 C783 C1503	C1371 C1371 C1535 C1535 C783 C783 C844 C1503 C1503	C1371 C1535 C1535 C783 C783 C1503 C1503	C1371 C1371 C1535 C783	C1371 C1371 C1535 C1535 C783 C783 C749 C1503	C1371 C1371 C1535 C1535 C783 C783 C1593 C1503	C1371 C1371 C1535 C1535 C783 C783 C1503 C1503	C1371 C1371 C1535 C1535 C783 C877 C1503 C1503	C1371 C1371 C1535 C1535 C665	C1371 C1371 C1535 C1535 C783 C783 C1503 C1503 C1592	C1371 C1371 C1535 C783 C665 C1503 C1503	C1371 C1535 C783 C665 C1503 C1503	C1371 C1535 C1535 C1568 C665 C1503 C1503	C1371 C1371 C1535 C1535 C783 C783 C1503 C1503 C1592	C1371 C1371 C1535 C1535 C783 C783 C1503	C1371 C1371 C1535 C783 C1568 C1503	C1371 C1371 C1535 C1535 C783 C1503	C1371 C1371 C1535 C1535 C783 C844 C1503 C1503	C1371 C1371 C1535 C1535 C783 C1503 C1503	C1371 C1535 C1535 C783 C1503 C1503	C1371 C1371 C1535 C1535 C783 C783 C1503 C1503 C1592	C1371 C1371 C1535 C1535 C783 C1503 C1503	C1371 C1535 C1535 C783 C783 C1503 C1503	C1371 C1371 C1535 C1535 C783 C665 C1593 C1593	C1371 C1371 C1535 C1535 C736 C783 C1593	C1371 C1371 C1535 C1535 C736 C783 C1503 C1503	C1371 C1371 C1535 C1535 C1568 C783 C749 C1503	C1388 C1371 C1371 C1535 C1535 C1568 C783 C749 C1503 C1503	C1371 C1535 C379 C783 C783 C1503	C1371 C1535 C1535 C783 C904 C1503 C1503	C1371 C1371 C1535 C1535 C783 C1568 C844 C1503 C1503	C1371 C1371 C736 C783 C1503	C1371 C1535 C1535 C1568 C783 C749 C1503	C1371 C1371 C1535 C1535 C783 C1503 C1593	C1371 C1371 C1535 C736 C783 C783 C1593	C1371 C1371 C1535 C1535 C1568 C783 C1503 C1503 C1592	C1371 C1371 C1535 C1535 C783 C783 C1503 C1503	C1371 C1371 C1535 C1535 C783 C783 C1503	C1371 C1371 C1535 C1535 C783 C783 C1503	C1371 C1371 C1535 C783 C783 C1503	C1388 C1371 C1371 C1535 C1535 C783 C783 C1503 C1503	C1371 C1535 C1535 C783 C1568 C1503	C1371 C1371 C1535 C1535 C783 C783 C1503 C1503	C1371 C1371 C1535 C1535 C783 C1503 C1503	C1371 C1371 C1535 C1535 C783 C783 C1503 C1503	C1371 C1371 C1535 C1535 C783 C783 C1503 C1503	C1371 C1371 C783 C783 C1503 C1503	C1371 C1627 C1535 C1535 C783 C783 C877 C1503 C1503	C1371 C1535 C1535 C665 C1503 C1503	C1371 C1371 C1535 C1535 C783 C783 C1503	C1371 C1535 C1535 C783 C783 C1503 C1503	C1371 C1371 C1535 C1535 C783 C783 C1503	C1388 C1388 C1371 C1371 C1535 C665 C1503 C1593	C1371 C1371 C1535 C1535 C783 C783 C1503 C1503	C1371 C1371 C1535 C1535 C665 C783 C1503 C1503	C1371 C1371 C1535 C1535 C783 C783 C1503 C1503 C1592	C1371 C1371 C1535 C1535 C1503 C1503	C1371 C1371 C1535 C1535 C783 C783 C1503 C1503	C1627 C1535 C1535 C783 C783 C1503 C1503 C1592	C1371 C1371 C1535 C1535 C783 C783 C1503 C1503	C1371 C1535 C1535 C736 C783 C783 C1593 C1503	C1371 C1371 C1535 C1535 C736 C1568 C783 C1503 C1503 C1592	C1371 C1371 C1535 C1535 C783 C783 C1503 C1503	C1371 C1371 C1535 C1535 C783 C1503 C1593	C1371 C1371 C1535 C1535 C783 C783 C1503 C1592	C1371 C1371 C1535 C1535 C783 C783 C1503	C1371 C1371 C1535 C1535 C783 C783 C1503 C1503	C1371 C1371 C1535 C1535 C783 C783 C1503 C1503	C1371 C1371 C1535 C1535 C783 C783 C1503 C1503	C1371 C1371 C1535 C1535 C783 C783 C1503 C1503	C1371 C1535 C783 C783 C1503 C1503	C1371 C1371 C1535 C1535 C783 C783 C1503 C1503	C1371 C1371 C783 C783 C1503 C1503	C1388 C1371 C1535 C1535 C783 C1503 C1503	C1371 C1371 C1535 C1535 C783 C783 C749 C1503 C1503	C1371 C1371 C1535 C1535 C783 C783 C1503 C1593	C1388 C1371 C1535 C1535 C783 C1503	C1371 C1371 C1535 C1535 C665 C1503	C1371 C1371 C1535 C1535 C665 C1593 C1503	C1371 C1371 C783 C783	C1371 C1371 C1535 C1535 C783 C783 C1644 C1503 C1503	C1371 C1535 C1535 C783 C783 C1503 C1503	C1371 C1371 C1535 C1535 C783 C665 C1503	C1388 C1371 C1682 C783 C1503 C1503	C1371 C1535 C1535 C736 C783 C783 C1503 C1503	C1371 C1371 C1535 C1535 C783 C783 C1503 C1503	C1371 C1371 C1535 C1535 C783 C1503 C1503	C1371 C1371 C1535 C1535 C783 C1503 C1503 C1592	C1371 C1371 C1535 C783 C783 C1503 C1503	C1371 C1371 C1535 C1535 C783 C783 C1503 C1503	C1371 C1627 C1535 C783 C783 C1503 C1503 C1592	C1371 C1371 C1535 C1535 C783 C783 C1503	C1371 C1371 C1535 C1535 C783 C783 C1503	C1371 C1371 C1535 C1535 C736 C783 C783 C749 C1503 C1503	C1371 C1535 C783 C783 C1503	C1371 C1371 C1535 C1535 C783 C665 C1503 C1503	C1371 C1371 C1535 C1535 C783 C1568 C1503	C1371 C1371 C1535 C1535 C783 C783 C1503 C1503	C1371 C1371 C1535 C1535 C783 C783 C749 C1503	C1371 C1371 C1535 C1535 C783 C1503 C1503	C1371 C1371 C1535 C1535 C783 C783 C1503 C1503	C1371 C1371 C1535 C783 C783 C749 C1503 C1503	C1371 C1371 C1535 C1535 C783 C1593 C1503	C1371 C1371 C1535 C1535 C783 C783 C749 C1503 C1593 C1592	C1371 C1664 C1535 C1535 C736 C783 C783 C1503 C1503	C1371 C1371 C1535 C1535 C783 C1503 C1503	C1371 C1371 C1535 C1535 C783 C783 C1503 C1503	C1371 C1371 C1535 C665 C1503 C1503	C1371 C1371 C1535 C1535 C783 C783 C1503 C1503	C1371 C1371 C1535 C1535 C783 C783 C1503	C1371 C1371 C1535 C1535 C665 C783 C1503	C1371 C1535 C1535 C783 C783 C749 C1503 C1592	C1371 C1371 C1535 C1535 C783 C783 C1503 C1503	C1371 C1371 C1535 C783 C1503 C1503	C1371 C1371 C1535 C1535 C783 C749 C1503	C1371 C1627 C1535 C1535 C783 C783 C1593 C1503	C1388 C1371 C1371 C1535 C783 C665 C1503	C1371 C1371 C1535 C1535 C736 C783 C783 C1503 C1593	C1371 C1371 C1535 C783 C877 C1503	C1371 C1371 C1535 C1535 C783 C783 C1593 C1503	C1371 C1535 C1535 C783 C1503 C1503	C1371 C1535 C1535 C736 C783 C783 C844 C1503	C1371 C1371 C1535 C379 C1568 C783 C1110 C1503	C1371 C1371 C1535 C1535 C736 C783 C783 C1593 C1593	C1371 C1371 C1535 C783 C1568	C1371 C1371 C1535 C1535 C783 C783 C1503 C1503	C1371 C1371 C1535 C1535 C783 C783 C1503 C1503	C1371 C1371 C1535 C1535 C783 C1503 C1503	C1371 C1371 C1535 C1535 C783 C783 C749 C1503 C1503	C1371 C1627 C1535 C1535 C665 C783 C1503 C1503 C1592 C1592	C1371 C1535 C1535 C783 C1503 C1503	C1371 C1371 C1535 C1535 C783 C783 C1503	C1371 C1371 C1535 C1535 C783 C783 C1593 C1503	C1371 C1535 C1535 C783 C1503 C1503	C1388 C1371 C1371 C1535 C1535 C783 C1503	C1371 C1535 C1535 C783 C665 C1503 C1503	C1371 C1371 C1535 C1535 C783 C1593	C1371 C1535 C1535 C783 C1503 C1503	C1371 C1371 C1535 C783 C783 C1503	C1371 C1371 C1535 C1535 C665 C665 C1503 C1592	C1371 C1371 C1535 C1535 C783 C749 C877 C1710 C1592	C1388 C1371 C1371 C1535 C1535 C665 C1503	C1371 C1371 C1535 C665 C783 C1503 C1503	C1371 C1371 C1535 C1535 C665 C783 C1503	C1388 C1371 C1535 C1535 C665 C783 C1503 C1503	C1371 C1535 C1535 C749 C844 C1503 C1503	C1371 C1371 C1535 C1535 C783 C1503 C1503	C1371 C1535 C1535 C736 C783 C1503 C1592	C1371 C1535 C1535 C783 C1503 C1503	C1371 C1371 C1535 C1535 C783 C1568 C877 C1593 C1503	C1371 C1371 C1535 C783 C783 C1503 C1503	C1371 C1371 C1535 C1535 C783 C1503	C1371 C1535 C1535 C736 C783 C783 C1503	C1371 C1371 C1535 C1535 C736 C783 C783 C1503	C1371 C1371 C1535 C1535 C665 C783 C1503 C1503	C1371 C1535 C1535 C783 C783 C1503	C1371 C1371 C1535 C1535 C783 C783 C1593 C1593	C1371 C1371 C1535 C1535 C736 C783 C783 C1593 C1503	C1371 C1371 C1535 C1535 C783 C1503	C1371 C1371 C1535 C1535 C783 C783 C1503 C1503	C1371 C1535 C1535 C783 C665 C1503	C1371 C1371 C1535 C1535 C665 C844 C1503 C1503	C1664 C1535 C783 C783 C1503 C1503	C1371 C1371 C1535 C1535 C749 C1503 C1503	C1371 C1535 C1535 C783 C783 C877 C1503 C1503	C1371 C1371 C1535 C1535 C665 C1593	C1371 C1371 C1535 C783 C783 C1503 C1503	C1371 C1535 C1535 C783 C749 C1593	C1371 C1371 C1535 C1535 C783 C1568 C1503 C1503	C1371 C1535 C783 C783 C1503 C1503	C1371 C1371 C1535 C1535 C783 C1503 C1503	C1371 C1371 C1535 C1535 C1503	C1388 C1371 C1371 C1535 C1535 C783 C783 C1503 C1503	C1371 C1371 C1535 C1535 C783 C783 C1503	C1371 C1535 C1535 C665 C783	C1371 C1371 C1535 C1535 C783 C783 C1503	C1371 C1371 C1535 C1535 C783 C1503	C1371 C1371 C1535 C783 C783 C1503	C1371 C1535 C783 C1593 C1503	C1388 C1371 C1371 C1535 C1535 C783 C783 C1503	C1371 C1371 C1535 C1535 C783 C783 C1503	C1371 C1371 C1535 C1535 C783 C783 C1503	C1371 C1371 C1535 C1535 C665 C665 C1503	C1371 C1371 C1535 C1535 C783 C783 C1110 C1503	C1371 C1371 C1535 C1535 C783 C783 C1503 C1503	C1371 C1371 C1535 C1535 C665 C783 C877 C1503 C1503	C1371 C1371 C1535 C1535 C783 C783 C1503 C1593 C1592	C1371 C1371 C1535 C783 C783 C1503 C1503	C1371 C1371 C1535 C1535 C736 C783 C665 C1503	C1371 C1535 C1535 C783 C783 C1503 C1503	C1371 C1371 C1535 C1535 C783 C783 C1503 C1503	C1371 C1371 C1535 C783 C783 C1503 C1503	C1371 C1535 C1535 C665 C783 C749 C1503 C1593	C1388 C1371 C1371 C1535 C783 C783 C1503 C1503	C1371 C1371 C1535 C1535 C783 C783 C1110 C1503 C1593	C1371 C1371 C1535 C1535 C783 C783 C1503 C1503	C1371 C1535 C1535 C1568 C783 C1503	C1371 C1371 C1535 C783 C783 C877 C1503 C1503	C1371 C1371 C1535 C1535 C783 C1503 C1503	C1371 C1371 C1535 C1535 C783 C1593 C1503	C1371 C1371 C1535 C1568 C783 C904 C1503 C1503	C1371 C1535 C1535 C783 C783 C1503	C1371 C1371 C1535 C1535 C783 C783 C1711 C1503 C1592	C1371 C1371 C1535 C1535 C783 C1503 C1503	C1371 C1371 C1535 C1503 C1503	C1371 C1371 C1535 C1535 C783 C1503 C1503	C1371 C1371 C1535 C1535 C783 C783 C1503	C1535 C1535 C1568 C783 C1503 C1503	C1371 C1664 C1535 C1535 C783 C783 C1503 C1503	C1371 C1535 C1535 C783 C1503 C1503	C1371 C1535 C1535 C783 C783 C1503 C1503	C1371 C1371 C1535 C1535 C783 C783 C1503 C1503	C1371 C1371 C1535 C783 C783 C1503 C1503	C1371 C1371 C1535 C1535 C736 C783 C783 C1593	C1371 C1371 C1535 C1535 C665 C783 C1503 C1592	C1371 C1535 C1535 C783 C1503 C1503	C1371 C1371 C1535 C783 C783 C1503 C1503	C1371 C1371 C1535 C1535 C783 C1503 C1503	C1371 C1535 C1535 C783 C783 C1593 C1503	C1371 C1371 C1535 C1535 C783 C783 C1644 C1503 C1503	C1371 C1371 C1535 C1535 C783 C844 C1503 C1503	C1371 C1535 C1535 C783 C783 C1503	C1371 C1371 C1535 C1535 C783 C665 C844 C1503 C1503	C1371 C1371 C1535 C1535 C783 C783 C1503	C1371 C1371 C1535 C1535 C783 C877 C1503 C1503	C1371 C1535 C1568 C783 C1503 C1503	C1371 C1371 C1535 C1535 C783 C783 C1593	C1371 C1371 C1535 C1535 C783 C783 C1503 C1503	C1371 C1371 C1535 C1535 C665 C844 C1503	C1388 C1371 C1371 C1535 C783 C783 C844 C1503 C1503	C1371 C1535 C1535 C1568 C783 C1503 C1503	C1371 C1371 C1535 C1535 C783 C783 C1503 C1503	C1371 C1535 C665 C1503 C1503	C1371 C1371 C1535 C783 C783 C1503	C1371 C1371 C1535 C783 C1593	C1371 C1371 C1535 C783 C1568 C1593 C1503	C1371 C1535 C1535 C736 C783 C783 C1503	C1371 C1535 C1535 C783 C1503 C1503	C1371 C1371 C1535 C1535 C783 C665 C1503 C1503	C1371 C1371 C1535 C783 C1503	C1371 C1627 C1535 C1535 C783 C877 C1503 C1592	C1371 C1535 C783 C783 C749 C1503 C1503	C1371 C1371 C1535 C1535 C783 C1503 C1503	C1371 C1371 C1535 C1535 C783 C783 C1503 C1503	C1371 C1371 C1535 C1535 C783 C783 C1503	C1371 C1371 C1535 C783 C783 C1503 C1503	C1371 C1371 C1535 C1535 C665 C844 C1503 C1503	C1371 C1371 C1535 C1535 C783 C783 C1503 C1503	C1371 C1371 C1535 C1535 C783 C665 C1503 C1503	C1371 C1371 C1535 C1535 C877 C1593	C1371 C1371 C783 C1503 C1503	C1371 C1371 C1535 C1535 C783 C783 C1503 C1503	C1371 C1371 C1535 C1535 C665 C783 C1503	C1371 C1371 C1535 C1535 C783 C1503 C1503	C1371 C1371 C1535 C783 C783 C1593 C1503	C1371 C1371 C783 C783 C1503	C1371 C1371 C1535 C1535 C665 C783 C749 C1503	C1371 C1371 C1535 C783 C783 C904 C1503	C1371 C1535 C1535 C783 C1503	C1371 C1371 C1535 C1535 C783 C877 C1503 C1503	C1371 C1371 C1535 C1535 C783 C783 C749 C1503 C1503	C1371 C1371 C1535 C1535 C783 C783 C1503 C1503	C1371 C1371 C1535 C1535 C783 C783 C749 C1503 C1503	C1371 C1371 C1535 C1535 C783 C1568 C844 C1503 C1503 C1592	C1371 C1371 C1535 C1535 C783 C1503 C1503	C1371 C1371 C1535 C1535 C783 C783 C1503 C1593	C1371 C1371 C1535 C1535 C783 C783 C1644 C1593 C1503 C1592	C1371 C1371 C1535 C1535 C665 C783 C1503	C1371 C1371 C1535 C736 C783 C1503 C1503	C1371 C1535 C1535 C783 C783 C1503 C1503	C1371 C1371 C1535 C1535 C783 C665 C1503 C1593 C1592	C1371 C1535 C1535 C783 C783 C844 C1503	C1371 C1371 C665 C783 C1593 C1503	C1371 C1371 C1535 C1535 C783 C1593 C1503 C1592	C1371 C1371 C1535 C1535 C783 C783 C1503 C1503	C1371 C1535 C665 C783 C1503	C1371 C1371 C1535 C1535 C783 C783 C1503 C1503	C1371 C1371 C1535 C1535 C783 C783 C1503 C1503	C1371 C1535 C1535 C736 C783 C783 C844 C1503 C1503	C1371 C1535 C1535 C783 C665 C1503 C1503	C1627 C1535 C1535 C783 C783 C1503 C1503	C1371 C1371 C1535 C1535 C783 C783 C1503 C1503	C1371 C1371 C1535 C1535 C1503	C1371 C1371 C1535 C1535 C736 C665 C783 C1503 C1503 C1592	C1371 C1535 C1535 C783 C783 C844 C1503 C1503	C1371 C1371 C1535 C1535 C665 C1593 C1503	C1371 C1535 C665 C783 C1503	C1371 C1371 C1535 C1535 C1503	C1388 C1371 C1371 C1535 C783 C749 C844 C1503 C1592	C1371 C1371 C1535 C1568 C665 C1503	C1371 C1535 C1535 C783 C783 C1503 C1592	C1371 C1371 C1535 C1535 C783 C1503 C1503	C1627 C1371 C1535 C1535 C736 C783 C1503	C1371 C1535 C1535 C783 C1568 C904 C1503	C1371 C1371 C1535 C1535 C783 C1503	C1371 C1371 C1535 C1535 C783 C783 C1503 C1503	C1371 C1371 C1535 C1535 C736 C783 C1568	C1371 C1371 C1535 C1535 C783 C783 C1503	C1535 C1535 C783 C1503 C1503	C1371 C1371 C1535 C1535 C783 C1503	C1371 C1371 C1535 C1535 C783 C783	C1371 C1371 C1535 C783 C783 C1503 C1503	C1371 C1371 C1535 C1535 C783 C783 C1503 C1593	C1371 C1371 C1535 C1535 C665 C783 C1503 C1503	C1371 C1371 C1535 C1535 C783 C665 C927 C1503 C1593 C1592	C1535 C1535 C783 C1568 C1503 C1503	C1371 C1371 C1535 C1535 C736 C665 C749 C1503 C1503	C1371 C1371 C1535 C1535 C749 C1503 C1503	C1371 C1371 C1535 C1535 C665 C783 C749 C1503 C1592	C1371 C1371 C1535 C783 C783 C1503 C1503	C1371 C1371 C1535 C1535 C783 C783 C1503 C1503	C1371 C1535 C1535 C783 C783 C1503	C1666 C1371 C1371 C783 C665 C1503 C1503	C1371 C1371 C1535 C1535 C783 C783 C1503 C1503 C1592	C1371 C1535 C736 C1568 C783 C1503 C1503 C1592	C1371 C1371 C1535 C1535 C783 C783 C749 C1503 C1503 C1592	C1371 C1371 C1535 C1535 C783 C1503 C1503	C1371 C1371 C1535 C1535 C736 C783 C783 C1503	C1371 C1371 C1535 C1535 C783 C783 C877 C1503 C1503	C1371 C1371 C1535 C1535 C783 C783 C749 C1503 C1503	C1371 C1371 C1535 C1535 C783 C665 C1503 C1503 C1592	C1371 C1371 C1535 C1535 C665 C783 C1503 C1503	C1371 C1371 C1535 C1535 C1568 C665 C749 C1503 C1503	C1371 C1535 C1535 C665 C783 C1503 C1503	C1535 C1535 C1568 C783 C1503 C1503	C1371 C1371 C1535 C1535 C665 C783 C1503	C1371 C1535 C1535 C783 C783 C1503	C1371 C1535 C1535 C783 C1568 C1503 C1592	C1371 C1627 C1535 C783 C1503 C1503	C1371 C1535 C1535 C1503 C1503	C1371 C1371 C1535 C1535 C783 C783 C877 C1503 C1503	C1371 C1371 C1535 C1535 C1568 C844 C1503	C1371 C1371 C1535 C1535 C783 C783 C1503	C1535 C1535 C783 C783 C1503 C1503	C1371 C1371 C1535 C1535 C783 C1503 C1503 C1592	C1371 C1371 C1535 C1535 C783 C783 C1503 C1503	C1371 C783 C783 C1503	C1371 C1371 C1535 C1535 C783 C665 C1593 C1503	C1371 C1371 C1535 C783 C665 C1503 C1503	C1371 C1371 C1535 C1535 C783 C783 C1503 C1593	C1371 C1535 C1535 C783 C1568 C749 C1503	C1371 C1535 C1712 C783 C783 C1503 C1503	C1371 C1535 C1535 C783 C1568 C749 C1503 C1503	C1371 C1371 C1535 C1535 C665 C1503	C1371 C1371 C1535 C1535 C783 C1503 C1593	C1371 C1371 C1535 C1535 C783 C783 C1503	C1371 C1535 C1535 C783 C783 C1593	C1371 C1535 C1535 C783 C783 C749 C1593 C1503	C1371 C1371 C1535 C1535 C783 C783 C1503 C1503	C1371 C1371 C1535 C783 C783 C1503	C1371 C1535 C1535 C783 C783 C1503 C1503	C1371 C1535 C1535 C736 C665 C783	C1371 C1535 C1535 C783 C1593 C1592	C1371 C1371 C1535 C1535 C1503 C1698	C1371 C1371 C1535 C1535 C783 C783 C749 C1503 C1503	C1371 C1371 C1535 C1535 C783 C1503 C1503	C1371 C1535 C1535 C783 C783 C1503	C1371 C1535 C1535 C783 C1568 C1503 C1503	C1371 C1371 C1535 C1535 C783 C1503 C1503	C1371 C1371 C1535 C1535 C783 C665 C1503 C1503 C1592	C1371 C1371 C1535 C1535 C783 C1503 C1503	C1371 C1371 C1535 C1535 C783 C783 C1503 C1593	C1371 C1371 C1535 C1535 C783 C783 C1593	C1371 C1371 C1535 C1535 C783 C1503 C1503	C1371 C1371 C1535 C1535 C1568 C665 C1503 C1503 C1592	C1371 C1371 C1682 C1535 C736 C783 C783 C1503 C1503	C1371 C1371 C783 C783 C1503 C1503	C1371 C1535 C1535 C783 C783 C1503 C1503 C1592	C1371 C1371 C1535 C1535 C783 C783 C1503 C1503	C1371 C1371 C1535 C1535 C783 C783 C1503 C1503	C1388 C1371 C1371 C1535 C1535 C665 C1503 C1503	C1371 C1371 C1535 C1535 C1568 C1503 C1593	C1371 C1371 C1535 C1535 C783 C783 C1503 C1592	C1371 C1371 C783 C783 C1503	C1371 C1371 C1535 C1535 C783 C783 C1503 C1503	C1371 C1371 C1535 C1535 C783 C783 C1503 C1593 C1592	C1371 C1371 C1535 C1535 C736 C783 C783	C1371 C1371 C1535 C736 C736 C783 C665 C1503	C1371 C1371 C1535 C783 C783 C1503	C1371 C1371 C1535 C1535 C783 C783 C1503	C1371 C1535 C1535 C1568 C783 C1503 C1503 C1687	C1371 C1371 C1535 C1535 C783 C783 C1593	C1371 C1371 C1535 C1535 C783 C783 C1593 C1503	C1535 C1535 C783 C665 C1503	C1371 C1371 C379 C1535 C665 C783 C1503	C1371 C1371 C1535 C1535 C783 C783 C1503	C1388 C1371 C1371 C1535 C783 C783 C1503	C1371 C1371 C1535 C1535 C783 C1593 C1503	C1371 C1371 C1535 C1535 C783 C1503	C1371 C1371 C1535 C1535 C665 C665 C1503 C1503	C1388 C1371 C1371 C1535 C783 C783 C1503	C1371 C1371 C1535 C1535 C783 C783 C1503 C1503	C1371 C1371 C1535 C736 C783 C783 C1593 C1503	C1371 C1371 C1535 C1535 C783 C1503 C1503	C1371 C1371 C1535 C1535 C783 C665 C1503	C1371 C1371 C1535 C1535 C783 C783 C1503 C1503	C1371 C1371 C1535 C783 C783 C1503 C1503	C1371 C1371 C1535 C1535 C783 C783 C1593 C1503	C1371 C1371 C1535 C1535 C783 C783 C1503	C1371 C1371 C1535 C783 C783 C1503 C1503	C1371 C1371 C1535 C783	C1371 C1371 C1535 C1535 C783 C783 C749 C1503 C1503	C1371 C1371 C1535 C1535 C783 C1503 C1503 C1592	C1371 C1371 C1535 C1535 C783 C783 C1503	C1371 C1371 C1535 C783 C783 C1503 C1503	C1371 C1535 C1535 C783 C1503 C1503	C1371 C1371 C1535 C1535 C1568 C783 C1503 C1503	C1371 C1371 C1535 C783 C783 C1503 C1503	C1371 C1371 C1535 C1535 C783 C783	C1371 C1371 C1535 C1535 C783 C783 C1503 C1503	C1535 C1535 C783 C1568 C749 C1110 C1503 C1503	C1371 C1535 C1535 C783 C783 C1503	C1371 C1371 C1535 C1535 C665 C783 C844 C1503 C1503	C1371 C1535 C1535 C783 C783 C1503 C1503	C1371 C1371 C1535 C783 C665 C1503	C1371 C1371 C1535 C1535 C1568 C783 C1503 C1503	C1371 C1535 C783 C665 C1503 C1503	C1371 C1371 C1535 C1535 C783 C877 C1503	C1371 C1535 C1535 C665 C783 C1503 C1503	C1371 C1535 C1535 C783 C665 C1503	C1371 C1535 C783 C877 C877 C1503 C1503	C1371 C1535 C1535 C783 C1593 C1503	C1371 C1371 C1535 C1535 C783 C783 C1503 C1503	C1371 C1371 C1535 C1535 C783 C749 C1503 C1503 C1592	C1371 C1535 C1535 C783 C783 C1503 C1503	C1371 C1371 C1535 C1535 C783 C783 C1503 C1503	C1371 C1535 C1535 C783 C783 C1503 C1503	C1371 C1371 C1535 C783 C783 C1503 C1503	C1371 C1535 C1535 C783 C783 C1503 C1503	C1388 C1371 C1371 C1535 C1535 C783 C783 C1593 C1503	C1371 C1371 C1535 C1535 C665 C783 C1503 C1503	C1371 C1371 C1535 C1535 C783 C783 C749 C1503 C1503	C1371 C1371 C1535 C1535 C783 C877 C1503 C1503	C1371 C1371 C1535 C1535 C1503 C1503	C1388 C1371 C1371 C1535 C1535 C783 C1503 C1503	C1371 C1535 C783 C1503 C1503	C1371 C1371 C1535 C1535 C783 C783 C1110 C1593	C1371 C1371 C1535 C783 C1503	C1371 C1371 C1535 C1535 C783 C1568	C1371 C1371 C1535 C783 C783 C1503 C1503	C1371 C1371 C1535 C1535 C783 C783 C844 C1503	C1371 C1535 C1535 C783 C783 C749 C844 C1503 C1503	C1535 C1535 C783 C783 C1503 C1503	C1371 C1535 C736 C783 C1503 C1503	C1371 C1371 C1535 C1535 C783 C783 C749 C1593 C1503	C1371 C1371 C1535 C1535 C783 C783 C1503	C1535 C1535 C1568 C1503 C1503	C1371 C1535 C1535 C783 C783 C1503 C1503	C1371 C1535 C1535 C783 C783 C1503 C1503	C1371 C1371 C1535 C1535 C783 C783 C1503 C1503	C1371 C1535 C783 C783 C1503 C1503	C1371 C1371 C1535 C1535 C783 C783 C749 C1503 C1503	C1371 C1371 C1682 C783 C783 C1503 C1593	C1371 C1371 C1535 C1535 C783 C783 C749 C1503 C1503	C1371 C1371 C1535 C1535 C665 C783 C877 C1503	C1388 C1371 C1371 C1535 C1535 C783 C1593 C1503	C1371 C1535 C1535 C783 C1568 C1593 C1503	C1371 C1535 C783 C1503 C1503 C1592	C1371 C1371 C1535 C1535 C783 C783 C1503 C1503
560	C1371 C1371 C1535 C1535 C783 C783 C1503 C1503	C1371 C1535 C1535 C783 C1503	C1627 C1535 C1535 C783 C783 C1503 C1503	C1371 C1371 C1535 C1535 C783 C783 C1503 C1503 C1592	C1371 C1371 C1535 C1535 C783 C783 C1503 C1503	C1371 C1371 C1535 C1535 C783 C783 C877 C1503 C1503	C1371 C1371 C1535 C1535 C1568 C783 C1503 C1503	C1371 C1371 C1535 C1535 C783 C783 C1503 C1503 C1592	C1371 C1535 C1535 C783 C783 C1503 C1503	C1371 C1371 C1535 C1535 C783 C783 C749 C1503	C1371 C1371 C1535 C1535 C665 C783 C1593	C1371 C1371 C1535 C1535 C783 C1503 C1503	C1388 C1371 C1371 C1535 C1535 C1568 C1503 C1503 C1592 C1592	C1371 C1371 C1535 C1535 C783 C783 C1503	C1388 C1371 C1371 C1535 C783 C783 C877	C1388 C1371 C1371 C1535 C1535 C783 C1503 C1503	C1371 C1535 C1535 C783 C783 C1503 C1503	C1371 C1371 C1535 C1535 C783 C783 C1503 C1593	C1371 C1371 C1535 C1535 C783 C783 C1503 C1503	C1371 C1371 C1535 C1535 C783 C1568 C1503	C1371 C1535 C783 C783 C1503 C1503	C1388 C1371 C1371 C1535 C1535 C783 C1568 C749 C877 C1503 C1503	C1371 C1535 C1535 C783 C783 C1593	C1371 C1535 C1535 C783 C1568 C1593	C1371 C1371 C1535 C1535 C783 C783 C1503	C1371 C1371 C1535 C1535 C783 C783 C1503 C1503	C1371 C1371 C1535 C1535 C783 C783 C1503 C1503	C1371 C1535 C1535 C783 C1503 C1593 C1592	C1371 C1371 C1535 C1535 C783 C783 C1503 C1593	C1371 C1371 C1535 C1535 C783 C1593 C1503 C1592	C1703 C1371 C1535 C1535 C783 C1503	C1371 C1371 C1535 C1568 C783 C1503 C1503	C1371 C1371 C1535 C1535 C783 C783 C1503 C1503	C1371 C1535 C1535 C783 C665 C1503 C1503	C1371 C1371 C1535 C1535 C783 C783 C1593 C1503	C1371 C1371 C1535 C1535 C783 C783 C1503 C1503	C1371 C1371 C1535 C1535 C783 C1503	C1371 C1371 C1535 C1535 C783 C1503 C1503	C1371 C1535 C1535 C783 C783 C1503	C1371 C1371 C1535 C1535 C783 C783 C1503 C1593	C1371 C1371 C1535 C1535 C783 C877 C1593	C1371 C1535 C1535 C783 C783 C1503 C1503	C1371 C1371 C1535 C665 C783 C1503 C1593 C1592	C1371 C1371 C1535 C1535 C783 C783 C1503 C1503	C1371 C1371 C1535 C1535 C783 C783 C749 C1503 C1503	C1371 C1371 C1535 C1535 C783 C665 C1593 C1503	C1371 C1371 C1535 C1535 C1568 C1503 C1503	C1371 C1535 C1535 C783 C783 C1503 C1503 C1592	C1371 C1371 C1535 C1535 C783 C783 C1503 C1503	C1371 C1535 C1535 C783 C783 C1503 C1503	C1371 C1371 C1535 C1535 C783 C1503	C1371 C1371 C1535 C1535 C783 C783 C1503 C1503 C1592	C1371 C1371 C1535 C1535 C783 C783 C844 C1503 C1593	C1371 C1371 C1535 C1535 C783 C1503 C1592	C1371 C1371 C1535 C1535 C783 C783 C1593	C1371 C1535 C1535 C783 C783 C1503 C1503	C1371 C1371 C1535 C1535 C783 C783 C1503 C1503	C1371 C1371 C1535 C1535 C783 C1593	C1371 C1371 C1535 C783 C783 C1503 C1503 C1592	C1371 C1371 C1535 C1535 C783 C1503 C1503	C1371 C1535 C1535 C783 C1568 C1503 C1503 C1592	C1388 C1371 C1371 C1535 C1535 C783 C783 C1503 C1592	C1371 C1371 C1535 C783 C783 C1503 C1503	C1371 C1371 C1535 C1535 C783 C783 C1503	C1371 C1535 C1535 C783 C1568 C1503 C1503	C1371 C1371 C1535 C1535 C736 C783 C783 C1503 C1503	C1371 C1371 C1535 C1535 C783 C783 C749 C1503	C1371 C1371 C1535 C783 C783 C1503 C1503 C1592 C1592	C1371 C1535 C783 C1503 C1503	C1371 C1371 C1535 C1535 C783 C665 C1503 C1503	C1371 C1371 C1535 C1535 C783 C1568 C1503 C1503	C1371 C1535 C1535 C783 C783 C1593 C1503	C1371 C1371 C1535 C1568 C783 C1503 C1503	C1371 C1371 C1535 C1535 C783 C1503 C1503 C1592	C1371 C1371 C1535 C783 C783	C1371 C1371 C1535 C1715 C783 C1503	C1371 C1371 C1535 C1535 C783 C1593	C1371 C1535 C1535 C783 C1503 C1503 C1592	C1371 C1371 C1535 C1535 C1568 C783 C1503	C1371 C1371 C1535 C783 C1503 C1593	C1371 C1535 C1535 C783 C783 C1503 C1503 C1592	C1371 C1371 C1535 C1535 C783 C1503 C1503	C1371 C1535 C1535 C783 C783 C1503 C1503 C1592	C1371 C1371 C1535 C1535 C783 C783 C1503 C1503	C1371 C1371 C1535 C1535 C783 C783 C1503 C1503 C1592 C1592	C1371 C1371 C1535 C1535 C783 C783 C1503 C1503	C1371 C1371 C1535 C1535 C665 C783 C1503 C1503	C1371 C1371 C1535 C1535 C783 C1503 C1503 C1592	C1371 C1371 C1535 C1535 C783 C783 C1503	C1371 C1371 C1535 C1535 C783 C665 C1503 C1503	C1371 C1371 C1535 C1535 C783 C1593 C1503	C1371 C1371 C1535 C1535 C783 C1503 C1503 C1592	C1371 C1371 C1535 C783 C783 C1503 C1503	C1371 C1371 C1503 C1503 C1592	C1371 C1371 C1535 C1535 C783 C783 C1503 C1593 C1592	C1371 C1371 C1535 C1535 C783 C783 C749 C1503 C1503	C1371 C1371 C1535 C1535 C783 C783 C1503 C1593	C1371 C1371 C1535 C1568 C1503 C1503	C1371 C1371 C1535 C1535 C783 C783 C1503 C1503 C1592	C1371 C1371 C1535 C1503 C1503 C1592	C1371 C1371 C1535 C1535 C783 C783 C1503	C1627 C1371 C1535 C1535 C783 C1503	C1371 C1371 C1535 C783 C1503 C1503	C1371 C1371 C1535 C1535 C783 C783 C1593 C1593	C1371 C1371 C1535 C1535 C783 C877 C1503 C1503	C1371 C1535 C783 C665 C1503 C1593	C1371 C1371 C1535 C783 C783 C1503 C1503 C1592	C1388 C1371 C1535 C1535 C783 C783 C1503 C1503	C1371 C1371 C1535 C1535 C783 C1503 C1503 C1726	C1371 C1371 C1535 C1535 C783 C1503 C1503 C1687	C1371 C1371 C1535 C1535 C783 C1735 C1503 C1503	C1371 C1535 C1535 C783 C783 C1503 C1503	C1371 C1371 C1535 C1535 C665 C1593 C1503	C1627 C1371 C1535 C1535 C783 C783 C1503 C1503	C1371 C1535 C783 C1503	C1388 C1371 C1535 C1535 C783 C1503 C1503	C1371 C1371 C1535 C783 C783 C1503 C1503	C1371 C1371 C1535 C1535 C783 C783 C1503	C1371 C1371 C1535 C1535 C783 C783 C1503	C1371 C1371 C1535 C1535 C783 C1568 C1503 C1503	C1371 C1535 C1535 C783 C783 C1503	C1371 C1371 C1535 C1535 C783 C783 C1503	C1371 C1371 C1535 C1535 C783 C783 C1503 C1503 C1592	C1371 C1535 C1535 C665 C783 C1503	C1371 C1371 C1535 C1535 C1568 C783 C1503 C1503	C1371 C1371 C1535 C1535 C783 C749 C1503 C1503	C1371 C1371 C1535 C1535 C783 C1503 C1503	C1371 C1535 C1535 C783 C783 C1503	C1371 C1371 C1535 C1535 C783 C1503	C1371 C1371 C1535 C1535 C783 C783 C1503 C1503 C1592	C1371 C1535 C1535 C783 C1503 C1593	C1371 C1535 C1535 C783 C783 C1503 C1503 C1592	C1371 C1535 C1535 C783 C1568 C1503 C1503	C1371 C1371 C1535 C1535 C783 C783 C1503 C1503	C1371 C1371 C1535 C1535 C783 C783 C1503 C1503 C1592	C1371 C1371 C1535 C1535 C783 C1503 C1503 C1592	C1371 C1371 C1535 C1535 C665 C783 C1503 C1503	C1371 C1371 C1535 C1535 C783 C783 C1503 C1503	C1371 C1371 C1535 C1535 C783 C1568 C1503	C1371 C1371 C1535 C1535 C1568 C783 C1593 C1503	C1371 C1371 C1535 C783 C783 C1503 C1503 C1592	C1371 C1371 C783 C783 C1593 C1503	C1371 C1371 C1535 C783 C783 C1503 C1503	C1371 C1371 C1535 C1535 C783 C783 C1503 C1503 C1592	C1371 C1535 C783 C783 C749 C1593 C1503	C1371 C1535 C1535 C783 C783 C877 C1503 C1503 C1592	C1371 C1371 C1535 C1535 C783 C783 C1593 C1503	C1371 C1371 C1535 C1535 C665 C1503	C1371 C1371 C1535 C1535 C783 C783 C1503 C1503	C1371 C1371 C783 C783 C1503 C1503	C1371 C1371 C1535 C1535 C783 C665 C1503 C1503	C1371 C1371 C1535 C1535 C783 C1503 C1503	C1371 C1371 C1535 C1535 C783 C783 C1503 C1503	C1371 C1371 C1535 C1535 C783 C1568 C1593 C1503	C1371 C1371 C1535 C783 C783 C1503 C1503	C1371 C1371 C1535 C1535 C665 C783 C1593 C1503	C1371 C1535 C783 C783 C1503 C1503	C1371 C1535 C1535 C783 C1503 C1593	C1535 C1535 C783 C783 C1503	C1371 C1371 C1535 C1535 C783 C783 C1503 C1503	C1371 C1371 C1535 C1535 C783 C1593 C1503 C1592	C1371 C1371 C1535 C1535 C783 C783 C1503 C1503	C1388 C1371 C1535 C665 C1503 C1503	C1371 C1371 C1535 C1535 C783 C783 C749 C1503 C1503 C1592	C1371 C1371 C1535 C1535 C783 C1568 C1503 C1503 C1592	C1371 C1371 C1535 C1503 C1503	C1371 C1535 C1535 C783 C665 C1503 C1593	C1371 C1371 C1535 C1535 C783 C783 C1503 C1503 C1592	C1371 C1535 C1535 C783 C783 C1503 C1593	C1371 C1371 C1535 C1535 C783 C783 C1503	C1371 C1371 C1535 C1568 C783 C1503 C1503	C1371 C1535 C1535 C783 C783 C1503 C1503	C1371 C1371 C1535 C1535 C783 C783 C1503 C1503 C1592	C1371 C1371 C1535 C783 C665 C1503 C1503	C1371 C1371 C1733 C1535 C783 C783 C1503 C1503 C1592	C1371 C1371 C1535 C1535 C783 C783 C1503 C1503	C1371 C1535 C783 C783 C1503 C1592	C1371 C1535 C1535 C783 C1503 C1503	C1371 C1535 C1535 C783 C783 C1503 C1593	C1371 C1371 C1535 C1535 C783 C783 C1503	C1371 C1371 C1535 C1535 C783 C1503 C1503	C1371 C1371 C1535 C783 C1593	C1535 C1535 C783 C783 C1503	C1371 C1371 C1535 C783	C1371 C1535 C783 C1503 C1503 C1592	C1371 C1371 C1535 C783 C844 C1503	C1371 C1535 C1535 C1735 C1503 C1503 C1592	C1371 C1371 C1535 C1535 C783 C783 C1503 C1503	C1371 C1371 C1535 C1535 C783 C783 C1503	C1388 C1371 C1535 C1535 C783 C1568 C1503 C1503	C1371 C1371 C1535 C1535 C783 C783 C1503 C1503 C1592	C1371 C1371 C1535 C1535 C783 C783 C1503 C1503	C1371 C1535 C1535 C783 C1503 C1503	C1371 C1371 C1535 C783 C783 C1503 C1503	C1371 C1535 C1535 C783 C783 C1593 C1503 C1727	C1371 C1371 C1535 C783 C783 C1503 C1503 C1592	C1388 C1371 C1371 C1535 C1535 C783 C783 C1503 C1592	C1371 C1371 C1535 C1535 C783 C665 C1503 C1503	C1371 C1371 C1535 C1535 C1568 C783 C1503 C1503	C1371 C1371 C1535 C1535 C783 C1568 C1503 C1503	C1371 C1371 C783 C783 C749 C1593 C1503	C1371 C1371 C1535 C1568 C1568 C1503	C1371 C1371 C1535 C1535 C783 C1503 C1503	C1371 C1371 C1535 C1535 C783 C783 C1503 C1503	C1371 C1371 C1535 C665 C749 C1503 C1503 C1592	C1371 C1371 C1535 C1535 C783 C1503	C1371 C1371 C1535 C1535 C783 C783 C1503 C1592	C1371 C1535 C1535 C783 C1503 C1503	C1371 C1371 C1535 C1535 C783 C783 C1503 C1503	C1371 C1371 C1535 C1535 C783 C783 C1503	C1371 C1371 C1535 C1535 C783 C783 C1503	C1535 C783 C783 C1503 C1503	C1371 C1371 C1535 C1535 C783 C1503 C1503 C1592	C1371 C1535 C1535 C783 C1503 C1593 C1592	C1371 C1371 C1535 C1535 C783 C783 C1503 C1503	C1371 C1371 C1535 C1535 C783 C783 C1503 C1503 C1592	C1371 C1371 C1535 C783 C1568 C1593 C1503	C1371 C1371 C1535 C1535 C1568 C1593 C1503	C1371 C1371 C1535 C1535 C783 C1593 C1503	C1371 C1371 C1535 C1535 C783 C783 C1593 C1592	C1371 C1371 C1535 C783 C1568 C1593 C1503	C1371 C1535 C783 C783 C1503 C1503	C1371 C1371 C1535 C1535 C783 C783 C1593	C1388 C1371 C1371 C1535 C1535 C783 C783 C1503 C1503	C1371 C1371 C1535 C1535 C783 C665 C1593 C1503 C1592	C1371 C1371 C1535 C783 C1503 C1503	C1371 C1371 C1535 C1535 C783 C783 C1503 C1503	C1371 C1371 C1535 C1535 C1503 C1503	C1371 C1371 C1535 C1535 C783 C783 C1503 C1503	C1388 C1371 C1371 C783 C783 C1503 C1503	C1371 C1535 C783 C1568 C1503 C1503	C1388 C1371 C1371 C1535 C1535 C783 C783 C1503 C1503	C1371 C1535 C1535 C783 C783 C1503 C1503 C1592	C1371 C1535 C783 C783 C1503 C1503 C1592	C1371 C1371 C1535 C1535 C783 C1503 C1503	C1371 C1371 C1535 C783 C665 C1503 C1592 C1592	C1371 C1371 C1535 C1535 C783 C665 C1503 C1503	C1371 C1371 C1535 C1535 C783 C783 C1503 C1503	C1371 C1535 C783 C783 C1593	C1371 C1371 C1535 C1535 C783 C783 C1503 C1503	C1371 C1371 C1535 C1535 C783 C783 C1503 C1503	C1371 C1371 C1535 C783 C665 C1593 C1503 C1592	C1371 C1371 C1535 C1535 C665 C783 C1503 C1503 C1592	C1371 C1371 C1535 C1535 C783 C1503	C1371 C1535 C1535 C783 C783 C1503 C1503	C1371 C1371 C1535 C1535 C665 C1503 C1726	C1371 C1371 C1535 C1535 C783 C783 C1503 C1593	C1371 C1535 C1535 C736 C783 C749 C1593 C1503	C1371 C1371 C1535 C1535 C783 C783 C1503 C1503	C1371 C1371 C1535 C1535 C783 C783 C1503 C1503	C1371 C1371 C1535 C1535 C783 C783 C1503	C1371 C1371 C1535 C1535 C783 C783 C1503 C1503	C1371 C1535 C783 C1593	C1371 C1371 C1535 C1535 C783 C783 C1503 C1503 C1592	C1371 C1371 C1535 C1535 C783 C1503 C1503 C1592	C1371 C1371 C1535 C1535 C1568 C783 C844 C1503	C1371 C1371 C1535 C1535 C1503	C1371 C1535 C1535 C665 C1503 C1503 C1727	C1666 C1371 C1371 C1535 C1535 C783 C783 C1503 C1503	C1371 C1371 C1535 C1535 C783 C1503 C1503	C1371 C1535 C1535 C783 C783 C1503 C1593	C1371 C1371 C1535 C1535 C783 C783 C1593	C1371 C1371 C1535 C783 C1503 C1503 C1592	C1371 C1371 C1535 C1535 C783 C783 C1503	C1371 C1371 C1535 C1535 C783 C1503 C1503	C1627 C1371 C1535 C783 C783 C1503 C1503	C1371 C1535 C783 C1503 C1503	C1371 C1535 C1535 C1568 C1503 C1503	C1371 C1371 C1535 C783 C1593 C1503	C1371 C1371 C1535 C1535 C783 C1503 C1503 C1592	C1371 C1371 C1535 C1535 C783 C783 C1503 C1503	C1371 C1371 C1535 C1535 C783 C783 C1503 C1503	C1371 C1371 C1535 C1535 C783 C1503	C1371 C1535 C1535 C783 C783 C1503 C1503	C1371 C1371 C1535 C1535 C783 C1503 C1503 C1592	C1371 C1535 C1535 C783 C1503 C1593	C1371 C1371 C1535 C665 C783 C1503	C1371 C1371 C1535 C1535 C783 C1503 C1503	C1371 C1535 C1535 C783 C783 C1503 C1503	C1371 C1371 C1535 C783 C1503 C1592 C1592	C1371 C1371 C1535 C1535 C783 C1503 C1503 C1592	C1371 C1371 C1535 C1535 C783 C783 C1503 C1503	C1371 C1371 C1535 C1535 C1568 C783 C1503 C1503	C1371 C1371 C1535 C1535 C783 C783 C1503 C1503	C1371 C1535 C1535 C783 C1503 C1503	C1371 C1371 C1535 C783 C783 C1503	C1371 C1371 C1535 C1535 C1568 C783 C1503 C1503 C1592	C1371 C1371 C1535 C1535 C783 C783 C1503 C1593	C1371 C1371 C1535 C1535 C783 C1503	C1371 C1371 C1535 C1535 C783 C783 C1503 C1503 C1592	C1371 C1535 C1535 C783 C665 C1503	C1371 C1371 C1535 C1535 C736 C783 C783 C749 C1503 C1503 C1592	C1371 C1371 C1535 C1535 C783 C783 C1503 C1592	C1371 C1371 C1535 C1535 C783 C783 C1503 C1503	C1371 C1371 C1535 C1535 C783 C783 C1503	C1371 C1371 C1535 C1535 C665 C783 C1503 C1503	C1371 C1371 C1535 C783 C783 C1503	C1371 C1535 C1535 C783 C783 C1503 C1503	C1371 C1371 C1535 C1535 C736 C783 C783 C1503 C1503 C1592 C1592	C1371 C1371 C1535 C783 C783	C1371 C1371 C1535 C1535 C783 C783 C1503 C1503 C1592 C1726	C1371 C1535 C1535 C783 C783 C1503 C1503	C1371 C1371 C1535 C1535 C783 C877 C1503	C1371 C1371 C1535 C1535 C783 C665 C877 C1503 C1503	C1371 C1535 C1535 C665 C1503	C1371 C1371 C1535 C1535 C783 C1503 C1503	C1371 C1371 C1535 C1535 C783 C783 C1503	C1371 C1535 C1535 C783 C783 C1503 C1503	C1371 C1371 C1535 C1535 C783 C1503 C1593	C1371 C1371 C1535 C1535 C783 C783 C1503 C1503	C1371 C1535 C1535 C783 C783 C877 C1503	C1371 C1371 C1535 C783 C783 C1503 C1503	C1371 C1535 C1535 C783 C877 C1503 C1593	C1371 C1371 C1535 C1535 C783 C783 C1503	C1371 C1371 C1535 C1535 C1568 C783 C1503	C1371 C1371 C1535 C783 C783 C1503 C1593 C1592 C1592	C1371 C1371 C1535 C1535 C783 C783 C1503	C1371 C1371 C1535 C783 C665 C1593	C1371 C1535 C1535 C783 C877 C1503	C1371 C1371 C1535 C783 C665 C1503 C1503	C1371 C1371 C1535 C1535 C783 C783 C1503	C1371 C1371 C1535 C1535 C783 C783 C1503	C1627 C1371 C1535 C1535 C1740 C783 C1503	C1371 C1371 C1535 C1535 C783 C665 C749 C1503 C1503 C1592	C1371 C1371 C1535 C1535 C783 C783 C1503 C1503	C1388 C1371 C1371 C1535 C1535 C783 C1503 C1592	C1371 C1371 C1535 C783 C783 C1503 C1503 C1592	C1371 C1371 C1535 C1535 C783 C783 C1503 C1503	C1371 C1371 C1535 C1535 C783 C783 C1503 C1503	C1371 C1371 C1535 C1535 C783 C783 C1503 C1503	C1371 C1535 C1535 C783 C783 C1503 C1503	C1371 C1371 C1535 C1535 C783 C1568 C749 C1503 C1503	C1371 C1371 C1535 C1535 C783 C783 C1503 C1592	C1371 C1371 C1535 C1535 C783 C783 C1503	C1371 C1535 C1535 C1568 C1503	C1371 C1371 C1535 C1535 C783 C783 C1503 C1592	C1371 C1371 C1535 C1535 C783 C783 C1503 C1503	C1388 C1371 C1371 C1535 C783 C783 C1593 C1593	C1371 C1371 C1535 C1535 C783 C665 C1503 C1503 C1592	C1371 C1535 C783 C783 C1503 C1503 C1592	C1371 C1371 C1535 C1535 C783 C783 C1503 C1503 C1592	C1371 C1371 C1535 C1535 C736 C783 C783 C1503 C1503	C1371 C1371 C1535 C1535 C783 C665 C1593 C1503	C1371 C1535 C783 C783 C1503 C1503	C1371 C1535 C1535 C783 C1503 C1503	C1371 C1371 C1535 C783 C1593 C1593	C1371 C1535 C1535 C783 C1568 C1503 C1592	C1371 C1371 C1535 C1535 C783 C783 C1503 C1503	C1371 C1371 C1535 C1535 C783 C783 C749 C1503 C1503	C1371 C1371 C1535 C1535 C783 C783 C1503 C1503 C1592 C1687	C1371 C1535 C783 C1503 C1593	C1371 C1371 C1535 C1535 C783 C783 C1503 C1503 C1592	C1371 C1371 C1535 C1535 C783 C783 C1503 C1503	C1371 C1371 C1535 C1535 C783 C1503 C1503	C1371 C1535 C1535 C783 C783 C1503	C1371 C1371 C1535 C1535 C783 C1593 C1503	C1388 C1371 C1371 C1535 C783 C783 C1503 C1503	C1371 C1371 C1535 C1535 C783 C1503 C1503	C1535 C1535 C783 C783 C1503 C1503	C1371 C1371 C1535 C1535 C877 C1503	C1371 C1371 C1535 C1535 C783 C783 C1503 C1593	C1371 C1371 C1535 C1535 C783 C783 C1503 C1503	C1371 C1535 C1535 C1568 C783 C1503 C1503 C1592 C1727	C1371 C1371 C1535 C1535 C783 C783 C1503 C1503	C1627 C1371 C1535 C1535 C783 C1568 C1503 C1503	C1371 C1371 C1535 C1535 C783 C844 C1503 C1593	C1371 C1371 C1535 C1535 C783 C783 C1503 C1503 C1592	C1371 C1371 C1535 C1535 C783 C1593 C1503	C1371 C1371 C1535 C1535 C783 C783 C1503 C1503 C1592	C1371 C1371 C1535 C1535 C665 C1568 C1503 C1593	C1371 C1371 C736 C783 C783 C1503 C1503	C1371 C1371 C1535 C1535 C783 C783 C1503 C1503 C1726	C1371 C1371 C1535 C1535 C1568 C749 C1503 C1503	C1371 C1371 C1535 C1535 C783 C783 C1503 C1593 C1592	C1371 C1371 C1535 C1535 C783 C665 C1503	C1371 C1371 C1535 C783 C783 C1503 C1503	C1371 C1371 C1535 C783 C783 C1503 C1503	C1388 C1535 C1535 C783 C1503 C1503	C1371 C1371 C1535 C1535 C783 C1568 C1503	C1371 C1371 C1535 C1535 C783 C783 C749 C1503 C1503 C1592	C1371 C1535 C783 C749 C1503	C1371 C1371 C1535 C1535 C783 C783 C1503 C1503	C1371 C1371 C1535 C783 C665 C1503 C1503 C1687	C1371 C1371 C1535 C1535 C783 C665 C1503 C1727	C1371 C1371 C1535 C1535 C783 C783 C1503 C1593	C1371 C1371 C1535 C1535 C783 C783 C1593 C1503	C1371 C1371 C1535 C1535 C783 C783 C844 C1593 C1503	C1371 C1371 C1535 C1535 C783 C783 C1503 C1503 C1592 C1726	C1371 C1371 C1535 C783 C783 C844 C1503 C1593	C1371 C1371 C1535 C1535 C783 C783 C1503 C1503	C1371 C783 C1568 C1503 C1593	C1371 C1535 C1535 C783 C783 C749 C1503 C1592	C1371 C1371 C1535 C1535 C783 C1503 C1503 C1592	C1371 C1371 C1535 C1535 C783 C1503 C1503 C1592	C1371 C1371 C1535 C1535 C783 C783 C877 C1503 C1503	C1371 C1371 C1535 C1535 C783 C665 C1503 C1503	C1371 C1627 C1535 C783 C1503	C1371 C1371 C1535 C783 C783 C1503	C1371 C1371 C1535 C1535 C783 C783 C1503 C1503	C1371 C1535 C1535 C783 C783 C1503 C1503	C1388 C1371 C1371 C1535 C1535 C783 C783 C877 C1503 C1503	C1371 C1535 C783 C783 C1503 C1503 C1592 C1592	C1371 C1535 C1535 C1503 C1593	C1371 C1371 C1535 C1535 C1568 C783 C1503	C1371 C1535 C1535 C783 C783 C1503 C1503	C1371 C1371 C1535 C1535 C736 C783 C783 C1503 C1503	C1371 C1371 C1535 C1535 C783 C783 C1503	C1371 C1371 C1535 C1535 C783 C783 C1503 C1503 C1727	C1371 C1371 C1535 C1535 C783 C783 C1503 C1503 C1592	C1371 C1371 C1535 C1535 C783 C1593 C1503	C1371 C1371 C1535 C1535 C783 C783 C749 C1503 C1592	C1371 C1535 C1535 C783 C783 C1503 C1503	C1371 C1371 C1535 C1535 C783 C783	C1371 C1371 C1535 C783 C783 C1503	C1371 C1371 C1535 C1535 C783 C783 C1503 C1593	C1371 C1371 C1535 C1535 C783 C783 C1503 C1503	C1371 C1371 C1535 C1535 C783 C783 C1503 C1503	C1371 C1535 C1535 C783 C783 C1503 C1503 C1592 C1592 C1726	C1371 C1371 C1535 C1535 C783 C1503 C1503 C1592 C1592	C1371 C1535 C1535 C783 C783 C1503	C1371 C1535 C1535 C783 C783 C749 C1593 C1725	C1371 C1535 C1568 C783 C1503 C1503	C1371 C1371 C1535 C1535 C783 C1593 C1503 C1592	C1371 C1371 C1535 C1535 C783 C783 C1503 C1503	C1371 C1371 C1535 C1535 C783 C1503	C1371 C1371 C1535 C1535 C783 C783 C1503	C1388 C1371 C1371 C1535 C783 C1503 C1503	C1371 C1371 C1535 C1535 C783 C783 C1503 C1503	C1741 C1535 C1535 C665 C1568 C1503 C1503 C1592	C1371 C1371 C1535 C1535 C783 C783 C1503 C1503	C1371 C1535 C783 C1503 C1503 C1592 C1592	C1371 C1371 C1535 C783 C783 C1503 C1592	C1371 C1627 C1535 C1535 C665 C783 C1503 C1503	C1371 C1371 C1535 C1535 C1568 C783 C1593 C1593	C1371 C1371 C1535 C1535 C1568 C783 C1503 C1503 C1592	C1371 C1371 C1535 C1535 C783 C783 C1503	C1666 C1371 C1371 C1535 C783 C1503	C1371 C1371 C1535 C1535 C1503	C1371 C1371 C1535 C1535 C783 C783 C1593 C1503	C1371 C1535 C1535 C783 C783 C1503 C1593	C1371 C1371 C1535 C1535 C783 C1503	C1371 C1371 C1535 C1535 C783 C1568 C1503 C1503	C1371 C1371 C1535 C1535 C783 C783 C1503	C1666 C1371 C1535 C1535 C783 C783 C1503 C1503	C1371 C1535 C1535 C783 C783 C1503	C1371 C1371 C1535 C1535 C783 C783 C1503 C1503 C1592	C1371 C1535 C1535 C665 C783 C1503	C1371 C1371 C1535 C1535 C1568 C783 C1503 C1503 C1592	C1371 C1371 C1535 C783 C783 C749 C1503 C1503 C1592	C1371 C1371 C1535 C1535 C783 C783 C749 C1503	C1371 C1371 C783 C783 C1503 C1593	C1371 C1535 C783 C1503 C1503	C1371 C1371 C1535 C1535 C783 C783 C1503 C1503 C1592	C1388 C1371 C1371 C1535 C783 C783 C1593 C1503	C1371 C1371 C1535 C1535 C783 C783 C1503 C1503	C1666 C1371 C1371 C1535 C1535 C783 C783 C1503 C1503	C1371 C1371 C1535 C1535 C783 C783 C1503 C1503	C1371 C1371 C1535 C1535 C783 C783 C1503 C1593	C1371 C1371 C1535 C1535 C783 C1568 C1593 C1503	C1535 C783 C783 C1503 C1503	C1371 C1371 C1535 C1535 C783 C783 C1503 C1503	C1666 C1371 C1371 C1535 C1535 C783 C783 C1503 C1503	C1371 C1371 C1535 C783 C783 C749 C1503 C1593	C1371 C1535 C1535 C783 C783 C1593 C1503	C1371 C1371 C1535 C1535 C783 C783 C1503 C1503	C1371 C1371 C1535 C783 C783 C1503 C1503	C1739 C1371 C1535 C783 C783 C749 C1503 C1503	C1371 C1371 C1535 C1535 C783 C783 C1503 C1503 C1592	C1371 C1535 C1535 C665 C783 C1503 C1503	C1371 C1371 C1535 C1535 C783 C783 C1593 C1503	C1371 C1535 C1535 C1568 C665 C1593	C1371 C1371 C1535 C1535 C783 C1715 C1503 C1503	C1371 C1371 C1535 C1535 C783 C1503 C1503	C1371 C1535 C1535 C783 C783 C1503 C1503	C1371 C1535 C783 C783 C1503 C1503	C1371 C1535 C1535 C783 C783 C1503 C1503	C1371 C1371 C1535 C1535 C783 C783 C1503 C1503	C1371 C1371 C1535 C1535 C665 C1503 C1503	C1371 C1371 C1535 C1535 C665 C783 C1503 C1503	C1371 C1371 C1535 C1535 C783 C783 C1503 C1503	C1371 C1371 C1535 C1535 C783 C1503	C1371 C1371 C1535 C1535 C783 C783 C1503 C1503 C1592	C1627 C1535 C1535 C783 C1503 C1503 C1727	C1627 C1371 C1535 C1535 C783 C1503 C1503 C1592 C1687	C1371 C1371 C1535 C1535 C783 C1503 C1503	C1371 C1371 C1535 C1535 C783 C783 C1503 C1592	C1371 C1371 C1535 C1535 C783 C783 C1503	C1371 C1371 C1535 C1535 C783 C1503 C1503	C1535 C1535 C783 C783 C1503 C1503	C1371 C1371 C1535 C1535 C1568 C783 C1503 C1503	C1371 C1371 C1535 C783 C1503	C1371 C1371 C1535 C1535 C783 C783 C1503 C1503	C1371 C1535 C1535 C783 C783 C1503 C1503 C1592	C1371 C1535 C1535 C783 C783 C1503 C1592	C1371 C1535 C1535 C783 C1503 C1503 C1592	C1371 C1535 C1535 C783 C783 C1503	C1371 C1535 C1503 C1593	C1371 C1535 C1535 C783 C1503 C1503	C1371 C1371 C1535 C1535 C783 C783 C1503 C1503	C1371 C1371 C1535 C1535 C783 C783 C1503	C1371 C1371 C1535 C1535 C1568 C783 C1503 C1503	C1371 C1371 C1535 C1535 C783 C783 C749 C1503 C1503 C1592	C1371 C1371 C1535 C1535 C783 C1503 C1503	C1371 C1371 C1535 C1535 C1568 C783 C1503 C1503	C1371 C1371 C1535 C1535 C783 C783 C1503	C1371 C1371 C1535 C1535 C1568 C1503 C1503	C1371 C1371 C1535 C1568 C783 C1503	C1388 C1371 C1371 C1535 C1535 C783 C1503 C1503 C1592	C1371 C1535 C783 C783 C1503 C1503 C1687	C1371 C1371 C1535 C783 C783 C1503 C1503	C1371 C1371 C1535 C1535 C665 C783 C1503 C1593 C1592	C1371 C1371 C1535 C1535 C783 C783 C1503 C1503	C1371 C1371 C1535 C1535 C665 C1503 C1503	C1371 C1371 C1535 C1535 C783 C1503 C1593	C1371 C1535 C1535 C783 C665 C1503 C1503 C1592	C1371 C1371 C1535 C783 C1593	C1371 C1371 C1535 C1535 C1592	C1371 C1371 C1535 C1535 C783 C783 C1503 C1503	C1371 C1371 C1535 C1535 C783 C783 C1593 C1503 C1727	C1371 C1371 C1535 C1535 C783 C783 C1503	C1371 C1371 C1535 C1535 C783 C783 C1593	C1371 C1730 C1535 C783 C1503 C1503 C1592	C1371 C1535 C783 C1503 C1503 C1592	C1371 C1535 C1535 C783 C1568 C1503	C1371 C1371 C1535 C1535 C783 C783 C877 C1503 C1503 C1592	C1371 C1535 C783 C1503 C1503	C1371 C1371 C1535 C1535 C783 C783 C1503 C1593 C1592	C1371 C1535 C783 C1503 C1503	C1371 C1371 C1535 C1535 C783 C783 C1503 C1593	C1371 C1535 C1535 C783 C783 C1593	C1371 C1535 C1535 C783 C783 C1503 C1503	C1371 C1371 C1535 C1535 C783 C1742 C1593 C1593	C1371 C1371 C1535 C783 C783 C1503 C1503	C1371 C1371 C1535 C1535 C783 C783 C1503	C1371 C1535 C783 C783 C1503 C1503	C1371 C1535 C1535 C783 C783 C1503 C1503 C1592	C1371 C1371 C1535 C1535 C783 C1503 C1503 C1592	C1371 C1371 C1535 C1733 C1568 C783 C1503 C1593 C1592 C1592	C1371 C1371 C1535 C1535 C783 C1503 C1503 C1592	C1371 C1371 C1535 C1535 C783 C783 C1503 C1503 C1592	C1371 C1535 C1535 C783 C1503 C1592	C1371 C1371 C1535 C1535 C783 C783 C749 C1503	C1371 C1535 C736 C783 C783 C749 C1503 C1503	C1627 C1371 C1535 C1535 C783 C783 C1503 C1592	C1371 C1371 C1535 C1535 C783 C783 C1503 C1503	C1371 C1371 C1535 C1535 C783 C783 C1503 C1503	C1371 C1535 C1535 C783 C783 C1503 C1593	C1371 C1371 C1535 C783 C783 C1503	C1371 C1371 C1535 C783 C1503 C1593	C1388 C1371 C1535 C665 C783 C1592	C1371 C1371 C1535 C1535 C783 C1568 C749 C1503 C1593	C1371 C1535 C783 C783 C1593 C1503 C1592 C1726	C1371 C1371 C1535 C1535 C783 C783 C1503 C1593	C1371 C1371 C1535 C1535 C783 C1503 C1503 C1592	C1371 C1371 C1535 C1535 C783 C783 C1593 C1503 C1592	C1371 C1371 C1535 C1535 C783 C783 C1503 C1503	C1371 C1730 C1535 C783 C1592	C1371 C1535 C783 C665 C1503 C1593	C1371 C1535 C783 C783 C1503	C1371 C1371 C1535 C1535 C783 C1503 C1503 C1687	C1371 C1371 C1535 C1737 C783 C783 C1503 C1503	C1371 C1371 C1535 C783 C1503 C1503 C1726	C1371 C1535 C1535 C783 C783 C1593 C1592	C1371 C1371 C1535 C1535 C783 C1568 C1503 C1503 C1592	C1371 C1371 C1535 C1535 C783 C783 C1503 C1503 C1592	C1371 C1535 C783 C783 C1503 C1503	C1371 C1371 C1535 C1535 C783 C783 C1503	C1371 C1371 C1535 C1535 C783 C783 C1503	C1371 C1371 C1535 C1535 C736 C736 C783 C783 C1503 C1503	C1371 C1371 C783 C783 C749 C1503	C1371 C1535 C1535 C783 C1568 C1503 C1503	C1666 C1371 C1371 C1535 C1535 C1568 C783 C1503 C1503 C1592	C1371 C1371 C1535 C1535 C1568 C783 C1503 C1592	C1371 C1371 C1535 C783 C783 C749 C1503 C1503 C1592	C1388 C1371 C1371 C1535 C1568 C1503	C1371 C1535 C1535 C783 C783 C1503	C1371 C1371 C1535 C1535 C783 C783 C904 C1503 C1503	C1371 C1371 C1535 C1535 C783 C749 C1503 C1503	C1371 C783 C783 C1503 C1503 C1592	C1371 C1371 C1535 C1535 C783 C783 C1593 C1503	C1371 C1371 C1535 C1535 C783 C783 C1503 C1503	C1371 C1371 C1535 C1535 C783 C1593 C1503	C1371 C1371 C1535 C1535 C783 C783 C1503 C1503	C1371 C1371 C1535 C783 C783 C1503	C1371 C1535 C1535 C783 C783 C1503 C1503	C1371 C1371 C1535 C783 C783 C1503	C1388 C1371 C1535 C1535 C783 C783 C1503 C1503 C1592	C1371 C1627 C1535 C1535 C783 C1503 C1503	C1371 C1535 C1535 C783 C783 C1725 C1503	C1371 C1371 C1535 C1535 C665 C1593 C1593	C1371 C1371 C1535 C1535 C783 C1503 C1503	C1371 C1371 C1535 C1535 C1568 C783 C1503 C1592 C1592	C1371 C1371 C1535 C783 C783 C1503 C1503	C1371 C1371 C1535 C1535 C1568 C665 C1503 C1503	C1371 C1371 C1535 C1535 C783 C1593 C1593 C1592	C1371 C1535 C1535 C783 C1503 C1503 C1592	C1371 C1535 C1535 C783 C783 C1503 C1503 C1592 C1592 C1726	C1535 C1535 C783 C783	C1388 C1371 C1371 C1535 C1535 C1568 C783 C1503 C1503	C1371 C1371 C1535 C1535 C783 C1593 C1503	C1388 C1371 C1535 C1535 C783 C783 C749 C1503 C1593	C1371 C1535 C783 C1503 C1503 C1592	C1371 C1371 C1535 C1535 C783 C783 C1503 C1503	C1388 C1371 C1371 C1535 C1535 C783 C783 C1503 C1503	C1371 C1371 C1535 C1535 C783 C783 C1503	C1371 C1371 C1535 C1535 C783 C1568 C1503	C1371 C1371 C1535 C1535 C783 C783 C1503 C1503	C1371 C1371 C1535 C1535 C783 C783 C1503 C1592	C1371 C1627 C1535 C1535 C783 C1503 C1503 C1592	C1371 C1371 C1535 C1535 C783 C1503 C1503	C1371 C1371 C1535 C783 C665 C1503 C1503 C1592	C1371 C1371 C1535 C1535 C783 C783 C1503 C1503	C1371 C1371 C1535 C1535 C783 C783 C1503 C1593	C1371 C1371 C1535 C1535 C783 C1503	C1666 C1371 C1371 C1535 C1535 C783 C783 C1503 C1503 C1592	C1371 C1535 C1535 C783 C1503 C1503	C1371 C1371 C1535 C1535 C783 C783 C1503 C1593	C1371 C1371 C1535 C1535 C783 C1503 C1593	C1371 C1535 C1535 C783 C1568 C749 C1503 C1592	C1371 C1371 C1535 C1535 C783 C1503 C1503	C1371 C1371 C1535 C1535 C1568 C1503 C1503	C1371 C1535 C1535 C783 C783 C1503 C1503	C1371 C1535 C1535 C783 C783 C1503 C1503	C1371 C1371 C1535 C1535 C783 C1503 C1593	C1388 C1371 C1371 C1535 C1568 C1568 C877 C1503 C1503	C1371 C1371 C1535 C1535 C783 C783 C877 C1593 C1503	C1371 C1371 C1535 C1535 C783 C1503 C1592	C1371 C1371 C1535 C783 C1503 C1503	C1371 C1371 C1535 C783 C783 C877 C1503 C1503 C1726	C1371 C1371 C1535 C1535 C783 C783 C1503 C1503 C1592	C1371 C1535 C736 C783 C783 C749 C1503 C1503	C1371 C1371 C1535 C1535 C783 C783 C1503 C1503	C1371 C1535 C1535 C783 C1568 C1503 C1503	C1371 C1535 C783 C783 C1503 C1503	C1371 C1371 C1535 C1535 C783 C783 C1503 C1592	C1371 C1535 C1535 C665 C783 C1503 C1503	C1371 C1371 C1535 C1535 C665 C783 C1503	C1371 C1371 C1535 C1535 C783 C783 C1503	C1371 C1371 C1535 C1535 C665 C783 C1503 C1503	C1535 C1535 C783 C783 C1503 C1503	C1371 C1371 C1535 C1535 C783 C783 C1503 C1503	C1371 C1371 C1535 C1535 C783 C783 C1503 C1503	C1371 C1371 C1535 C1535 C783 C1503 C1503	C1371 C1371 C1535 C783 C1568 C1503 C1503 C1592	C1371 C1535 C783 C1503 C1503 C1592	C1371 C1535 C1535 C783 C1503 C1593	C1535 C783 C783 C749 C1503 C1503	C1371 C1371 C1535 C1535 C783 C783 C1503 C1503	C1371 C1371 C1535 C1535 C783 C783 C1503 C1503 C1592 C1687	C1535 C1535 C1503 C1593	C1371 C1371 C1535 C1535 C783 C1503 C1503 C1592	C1371 C1371 C1535 C1535 C783 C1503	C1371 C1371 C1535 C1535 C783 C783 C1503	C1371 C1535 C1535 C783 C783 C1503 C1503	C1371 C1371 C1535 C665 C1593	C1371 C1371 C1535 C1535 C783 C783 C1503 C1503	C1371 C1371 C1535 C1535 C783 C1593 C1503	C1371 C1535 C1568 C1503 C1503	C1371 C1371 C1535 C1535 C783 C783 C1503 C1503	C1371 C1371 C1535 C1535 C783 C783 C1503 C1593	C1371 C1371 C1535 C1535 C783 C1503 C1592	C1371 C1371 C1535 C1535 C783 C1503 C1503 C1592 C1592	C1371 C1535 C1535 C783 C783 C1503 C1503	C1371 C1371 C1535 C1535 C783 C844 C1503 C1592	C1371 C1535 C783 C783 C1503 C1503 C1592	C1371 C1371 C1535 C1535 C783 C1568 C1503 C1503 C1592	C1371 C1371 C1535 C1535 C783 C783 C749 C1593 C1503	C1371 C1371 C1535 C1535 C783 C783 C1503 C1503	C1371 C1371 C1535 C1535 C783 C783 C1503 C1592	C1371 C1371 C1535 C1535 C783 C783 C1503	C1371 C1371 C1535 C1535 C783 C1503 C1592	C1371 C1371 C1535 C1535 C783 C783 C1503 C1503	C1371 C1371 C1535 C1535 C783 C783 C1503 C1503	C1371 C1371 C1535 C1535 C665 C665 C1503 C1503	C1371 C1535 C1535 C783 C783 C1503 C1592	C1371 C1371 C1535 C1535 C783 C783 C1503 C1503	C1371 C1371 C1535 C1535 C783 C783 C1503 C1503	C1371 C1535 C1535 C783 C1503 C1503	C1371 C1371 C1535 C665 C783 C1503	C1371 C1371 C1535 C1535 C783 C1503	C1371 C1371 C1535 C1535 C783 C783 C1503 C1503 C1592	C1371 C1371 C1535 C1535 C783 C783 C1503 C1503	C1371 C1535 C1535 C665 C783 C1503	C1371 C1535 C1535 C783 C783 C1593 C1503	C1371 C1535 C1535 C736 C783 C1503 C1503 C1592	C1371 C1371 C1535 C1535 C783 C783 C1593 C1503 C1592	C1371 C1371 C1535 C1535 C783 C783 C1593 C1503	C1371 C1535 C783 C1503 C1503	C1371 C1371 C1535 C783 C1503 C1503	C1371 C1535 C783 C783 C1503 C1503 C1592	C1371 C1535 C1535 C736 C783 C783 C749 C1503 C1503	C1371 C1371 C1535 C1535 C783 C783 C1503 C1593	C1371 C1535 C1535 C783 C1503 C1592	C1371 C1371 C1535 C1535 C783 C1503	C1371 C1371 C1535 C1535 C783 C783 C1593	C1371 C1535 C783 C1503 C1726	C1371 C1535 C1535 C783 C783 C1503 C1503 C1592	C1371 C1371 C1535 C1535 C783 C783 C1503 C1503	C1371 C1371 C1503	C1371 C1535 C1535 C783 C783 C1503 C1503	C1371 C1535 C1535 C783 C783 C1503 C1592	C1371 C1535 C1535 C783 C783 C1503	C1371 C1371 C1535 C1535 C783 C783 C877 C1503 C1503 C1592	C1371 C1371 C1535 C1535 C783 C783 C1503 C1503	C1371 C1371 C1535 C1535 C783 C1503	C1371 C1371 C1535 C1535 C783 C783 C1503 C1503	C1666 C1371 C1535 C1535 C783 C1593	C1371 C1371 C1535 C1535 C783 C783 C1503 C1503	C1371 C1371 C1535 C1535 C783 C1568 C1503 C1503	C1371 C1371 C1535 C1535 C783 C1503 C1592	C1371 C1371 C1535 C1535 C1568 C783 C877 C1503	C1371 C1535 C1535 C783 C783 C1503 C1593	C1371 C1371 C1535 C783 C665 C1593 C1503	C1371 C1371 C1535 C1535 C1568 C783 C1503 C1503	C1371 C1371 C1535 C783 C783 C1503 C1503	C1371 C1371 C1535 C1535 C783 C783 C1503 C1503	C1535 C1535 C783 C783 C1503	C1371 C1371 C1535 C1535 C783 C783 C1503 C1503 C1592	C1371 C1535 C1535 C783 C783 C1503 C1503	C1371 C1371 C1535 C1535 C783 C783 C1503 C1503	C1371 C1371 C1535 C1535 C783 C783 C1503 C1503	C1371 C1371 C1535 C1535 C783 C783 C1593	C1371 C1535 C1535 C1568 C749 C1503 C1592	C1371 C1371 C1535 C1535 C783 C783 C1503	C1371 C1371 C1535 C1535 C783 C749 C1503 C1503	C1371 C1371 C1535 C783 C665 C749 C1503 C1503 C1592	C1371 C1535 C1535 C783 C783 C1503 C1503	C1371 C1371 C1535 C1535 C783 C783 C1503 C1503 C1592 C1592	C1371 C1371 C1535 C1535 C783 C783 C1503 C1592	C1371 C1371 C1535 C1535 C783 C1503 C1593	C1371 C1371 C1535 C1535 C783 C783 C1503 C1503	C1371 C1535 C1535 C1568 C783 C1592	C1371 C1535 C783 C783 C749 C1593 C1592	C1371 C1535 C1535 C783 C783 C1503 C1503 C1592	C1371 C1371 C1535 C1535 C783 C783 C1503 C1503	C1371 C1371 C1535 C1535 C783 C783 C1503 C1503 C1592	C1371 C1371 C1535 C1535 C783 C1503	C1371 C1371 C1535 C665 C783 C1593 C1503 C1592	C1371 C1371 C1535 C1535 C783 C783 C877 C1503	C1371 C1371 C1535 C1535 C783 C783 C1503 C1503 C1592	C1371 C1371 C1535 C1535 C783 C783 C1503	C1371 C1371 C1535 C1535 C783 C783 C1593 C1503	C1371 C1535 C1535 C783 C783 C1503 C1592 C1592	C1371 C1535 C1535 C1593 C1593	C1371 C1371 C1535 C1535 C1568 C1503 C1503	C1371 C1535 C1535 C783 C783 C1593 C1503	C1371 C1371 C1535 C1535 C783 C783 C1503 C1503	C1371 C1371 C1535 C783 C783 C1503 C1503 C1726	C1371 C1535 C1535 C783 C1503 C1503	C1371 C1371 C1535 C1535 C783 C783 C1503 C1503	C1371 C1371 C1535 C783 C783 C1503	C1388 C1371 C1535 C1535 C783 C783 C1503 C1503	C1371 C1535 C783 C783 C1593 C1503	C1371 C1371 C1535 C783 C665 C1503 C1503	C1371 C1371 C1535 C1535 C783 C783 C1503 C1503	C1371 C1535 C1535 C783 C1568 C1503	C1371 C1371 C1535 C1535 C1503 C1593 C1592	C1371 C1371 C1535 C1535 C783 C783 C1503	C1388 C1371 C1535 C783 C783 C749 C1503 C1503	C1371 C1535 C1535 C783 C1568 C1503 C1503	C1371 C1371 C1535 C783 C783 C1503	C1371 C1371 C1535 C1535 C783 C783 C1503	C1371 C1627 C1535 C1535 C665 C783 C1503	C1371 C1371 C1535 C1535 C783 C1503	C1388 C1371 C1371 C1535 C783 C749 C1593 C1503	C1371 C1371 C1535 C1535 C783 C783 C1503 C1503	C1371 C1371 C1535 C1535 C783 C1503	C1371 C1535 C665 C783	C1371 C1371 C1535 C1535 C783 C783 C1503	C1371 C1371 C1535 C783 C1568 C1503	C1371 C1535 C1535 C783 C783 C1503 C1503 C1592	C1371 C1371 C1535 C1535 C783 C783 C1503 C1503 C1743	C1371 C1371 C1535 C1535 C783 C783 C1503	C1371 C1371 C1535 C1535 C1568 C783 C1503 C1503	C1388 C1371 C1371 C1535 C783 C783 C1503 C1503 C1592	C1371 C1371 C1535 C1535 C783 C1503	C1371 C1371 C1535 C1535 C783 C783 C1503 C1503	C1371 C1371 C1535 C1535 C783 C783 C749 C1503 C1503	C1371 C1371 C1535 C1535 C783 C1568 C1503 C1503	C1371 C1535 C783 C1503 C1503	C1371 C1371 C1535 C1535 C783 C783 C1503 C1503	C1371 C1371 C1535 C1535 C783 C749 C1503 C1503	C1371 C1371 C1535 C1535 C783 C1503	C1371 C1371 C1535 C1535 C783 C783 C1503 C1503	C1371 C1371 C1535 C1535 C783 C783 C1593 C1503	C1371 C1371 C1535 C783 C783 C1503 C1503 C1592	C1371 C1535 C1535 C783 C783 C877 C1503 C1503 C1592	C1371 C1535 C1535 C783 C1715 C1503 C1503	C1371 C1371 C1535 C783 C1503 C1503	C1371 C1535 C1535 C783 C783 C1503	C1371 C1535 C1535 C1568 C1503	C1371 C1535 C1535 C665 C783 C1593 C1593	C1371 C1535 C1535 C783 C665 C1503 C1503	C1371 C1371 C1535 C1535 C1503 C1503	C1371 C1371 C1535 C1535 C783 C783 C1503 C1592	C1371 C1371 C1535 C1568 C1503 C1503	C1371 C1371 C1535 C1535 C665 C783 C1503 C1503	C1371 C1371 C1535 C1535 C783 C1503 C1503	C1371 C1371 C1535 C1535 C783 C783 C1503 C1503	C1371 C1371 C1535 C1535 C1503 C1592	C1371 C1371 C1535 C1535 C783 C1503 C1503 C1592	C1371 C1371 C1535 C1568 C783 C749 C1503 C1503	C1388 C1371 C1371 C1535 C1535 C783 C783 C1503	C1371 C1371 C1535 C783 C783 C749 C1503 C1503	C1535 C1535 C783 C783 C1503 C1593	C1371 C1371 C783 C1503 C1503	C1371 C1371 C1535 C1535 C1568	C1371 C1535 C1503 C1503	C1371 C1371 C1535 C1535 C783 C783 C1503	C1371 C1371 C1535 C1535 C1568 C783 C1503 C1593 C1592	C1371 C1371 C1535 C1535	C1371 C1535 C1535 C783 C783 C1503 C1503	C1371 C1371 C1535 C1535 C665 C783 C1503 C1503	C1371 C1371 C1535 C1535 C783 C1503 C1503	C1371 C1371 C1535 C1535 C783 C783 C1503	C1371 C1371 C1535 C1535 C783 C783 C1503 C1592	C1371 C1371 C1535 C1535 C1503	C1371 C1371 C1535 C1535 C783 C1503	C1371 C1535 C783 C665 C1593 C1593	C1371 C1371 C1535 C1535 C1568 C783 C1593	C1388 C1371 C1535 C1535 C783 C783 C1593 C1503	C1371 C1535 C1503 C1503	C1371 C1371 C1535 C1535 C665 C783 C1503 C1503 C1592	C1371 C1371 C1535 C1535 C783 C783 C1725 C1592	C1371 C1371 C1535 C783 C783 C1503 C1503	C1371 C1371 C1535 C1535 C783 C783 C1503 C1503	C1371 C1535 C1535 C783 C1503 C1503	C1371 C1371 C1535 C1535 C783 C783 C1503 C1503 C1592	C1371 C1371 C1535 C1535 C665 C783 C1503 C1503	C1371 C1371 C783 C665 C1503 C1593 C1592	C1371 C1371 C1535 C1535 C783 C1503	C1371 C1371 C1535 C1535 C1568 C1503 C1503	C1371 C1535 C1535 C783 C1503 C1593	C1371 C1371 C1535 C1535 C783 C783 C1503 C1503	C1388 C1371 C1371 C1535 C1535 C783 C1503	C1371 C1371 C1535 C1535 C783 C783 C1503	C1371 C1371 C1535 C1535 C783 C783 C1503	C1371 C1371 C1535 C783 C665 C1503 C1503	C1371 C1371 C1535 C1535 C783 C1503	C1371 C1535 C1535 C783 C1503 C1503 C1592	C1371 C1371 C1535 C665 C665 C1503 C1593	C1371 C1371 C1535 C783 C783 C1503 C1503	C1371 C1371 C1535 C1535 C1568 C783 C1503 C1503	C1371 C1371 C1535 C1535 C783 C783	C1371 C1371 C1535 C1535 C783 C783 C1503 C1592	C1371 C1535 C1535 C783 C783	C1371 C1535 C783 C783 C1503 C1503	C1371 C1371 C1733 C1535 C783 C783 C1503 C1503	C1371 C1535 C1535 C783 C1503 C1503	C1371 C1535 C1535 C1568 C783 C1503 C1503	C1371 C1627 C1535 C1535 C783 C1503 C1503	C1371 C1371 C1535 C1535 C783 C1503 C1593	C1371 C1371 C1535 C1535 C783 C783 C1503	C1371 C1371 C1535 C1535 C783 C783 C749 C749 C1503 C1503	C1371 C1371 C1535 C1535 C783 C783 C1503	C1371 C1535 C1535 C783 C783 C1503 C1503	C1535 C1535 C783 C783 C1503 C1503 C1592	C1371 C1535 C1535 C783 C783 C1503 C1503	C1371 C1371 C1535 C783 C783 C1503 C1503	C1371 C1535 C1535 C783 C1503 C1503	C1388 C1371 C1371 C1535 C1535 C783 C1568 C1503 C1503 C1592 C1592	C1371 C1371 C1535 C1535 C783 C783 C1503 C1503	C1371 C1371 C1535 C783 C665 C1503 C1503	C1371 C783 C665 C1503 C1503 C1592	C1371 C1371 C1535 C1535 C783 C783 C1503	C1371 C1535 C1535 C1568 C1503 C1593	C1371 C1371 C1535 C1535 C783 C783 C1503 C1503 C1592	C1371 C1371 C1535 C783 C783 C1503 C1503	C1371 C1371 C1535 C1535 C783 C783 C1503 C1503	C1371 C1371 C1535 C1535 C783 C783 C1503 C1503 C1592	C1371 C1535 C1535 C783 C665 C1503 C1503	C1371 C1535 C1535 C783 C1593	C1371 C1535 C1535 C783 C783 C1503 C1503 C1592	C1371 C1371 C1535 C1535 C783 C1568 C1503 C1503	C1371 C1371 C1535 C1535 C783 C783 C1503 C1503	C1371 C1371 C1535 C1535 C783 C783 C1503 C1503	C1371 C1371 C1535 C1535 C783 C1503 C1503	C1371 C1371 C1535 C783 C783 C1503	C1371 C1371 C1535 C1535 C783 C783 C1503 C1592	C1371 C1371 C1535 C1535 C783 C783 C1503	C1371 C783 C783 C1503 C1727	C1371 C1371 C1535 C1535 C783 C1503 C1503	C1388 C1371 C1371 C1535 C1535 C783 C783 C1503 C1503	C1371 C1535 C1535 C783 C783 C1503 C1593	C1371 C1371 C1535 C1535 C1568 C1568 C1503 C1503	C1371 C1371 C1535 C783 C783 C1503 C1503 C1592	C1371 C1371 C1535 C1535 C783 C783 C1503 C1503	C1371 C1371 C1535 C1535 C783 C665	C1371 C1535 C1535 C783 C783 C1503 C1503 C1687	C1371 C1371 C1535 C1535 C783 C1568 C1503 C1503 C1592	C1371 C1535 C1535 C783 C783 C1503 C1503 C1592	C1371 C1371 C1535 C1535 C783 C783 C1503	C1371 C1371 C1535 C1535 C1568 C783 C1593 C1503	C1371 C1371 C1535 C1535 C783 C783 C1503	C1371 C1535 C1535 C783 C783 C1593 C1503	C1371 C1371 C1535 C1535 C783 C749 C1503 C1503	C1535 C783 C783 C1593 C1503 C1592	C1371 C1371 C1535 C1535 C783 C1503 C1503	C1371 C1371 C1535 C1535 C783 C783 C1503 C1503	C1371 C1371 C1535 C1535 C1568 C1503 C1592	C1371 C1371 C1535 C1535 C783 C783 C1503 C1503	C1371 C1371 C1535 C1535 C665 C783 C1593 C1503 C1592	C1371 C1371 C1535 C1535 C1568 C1568 C1503	C1371 C1535 C1535 C783 C783 C1503 C1503 C1592	C1371 C1371 C1535 C665 C783 C844 C1503 C1503	C1371 C1371 C1535 C1535 C783 C783 C749 C1503 C1503	C1371 C1371 C1535 C1535 C783 C783 C1503	C1371 C1371 C1535 C1535 C783 C783 C1503 C1592 C1592	C1371 C1371 C1535 C1535 C783 C783 C1593 C1593	C1371 C1371 C1535 C1535 C783 C665 C1503 C1503 C1592	C1371 C1535 C1535 C783 C783 C1503 C1593 C1592	C1371 C1371 C1535 C783 C783 C1503	C1371 C1371 C1535 C1535 C783 C783 C749 C1593	C1371 C1535 C1535 C783 C1503 C1503 C1592	C1371 C1371 C1535 C1535 C783 C783 C1503 C1503	C1371 C1535 C1535 C783 C1568 C1503 C1503	C1371 C783 C1725 C1503	C1371 C1371 C1535 C1535 C783 C1503 C1503	C1371 C1371 C1535 C1535 C783 C783	C1371 C1371 C1535 C1535 C783 C783 C1503 C1503 C1592	C1371 C1371 C1535 C1535 C783 C1503 C1503 C1592	C1371 C1371 C1535 C1535 C783 C783 C1503 C1503	C1371 C1371 C1535 C783 C1568 C1503 C1503	C1371 C1371 C1535 C1535 C665 C1503 C1503	C1371 C1535 C783 C783 C1593 C1592	C1371 C1371 C1535 C783 C1503 C1503	C1371 C1371 C1535 C1535 C783 C1503 C1503	C1371 C1535 C1535 C783 C783 C1503	C1371 C1371 C1535 C1568 C877	C1371 C1371 C1535 C1535 C783 C1503 C1503	C1371 C1371 C1535 C1535 C783 C1568 C1503 C1503	C1371 C1371 C1535 C1535 C783 C783 C1503 C1503	C1388 C1371 C1371 C1535 C1535 C783 C1503 C1503 C1592	C1371 C1371 C1535 C1535 C783 C783 C1503 C1503 C1592	C1371 C1535 C1535 C665 C783 C877 C1503 C1503 C1592 C1592 C1726	C1371 C1371 C1535 C1535 C783 C665 C1503	C1371 C1371 C1535 C783 C783 C749 C1503	C1371 C1371 C1535 C1535 C665 C1503 C1503	C1371 C1371 C1535 C1535 C783 C877 C1503 C1503	C1371 C1535 C1535 C783 C783 C1593 C1503	C1371 C1535 C1535 C783 C783 C1593 C1503 C1592	C1371 C1371 C1535 C1535 C783 C1568 C1503 C1503	C1388 C1371 C1371 C1535 C1535 C665 C783 C1503 C1503 C1592	C1371 C783 C1568 C1503 C1503 C1592	C1371 C1371 C1535 C1535 C783 C783 C1503	C1371 C1371 C783 C1503 C1503	C1371 C1371 C1535 C783 C783 C1503 C1503 C1687	C1371 C1371 C1535 C1503 C1593	C1371 C1371 C1535 C1568 C783 C1503 C1503	C1371 C1535 C1535 C665 C783 C1593 C1503 C1592	C1371 C1371 C1535 C1535 C736 C783 C1503	C1371 C1371 C1535 C783 C783 C1503	C1371 C1371 C1535 C1535 C783 C783 C1503	C1371 C1371 C1535 C1535 C783 C783 C1503	C1371 C1371 C1535 C1535 C783 C877 C1503 C1503	C1371 C1371 C1535 C1535 C783 C783 C1503 C1503 C1592	C1371 C1371 C1535 C1535 C783 C665 C1503 C1503	C1371 C1371 C1535 C1535 C783 C783 C1503 C1503 C1592	C1371 C1535 C1535 C783 C783 C1503 C1503	C1371 C1535 C1535 C783 C783 C1503 C1503 C1592	C1371 C1371 C1535 C1535 C783 C783 C1503 C1503	C1371 C1371 C1535 C783 C1503 C1593	C1371 C1371 C1535 C1535 C783 C1593 C1503 C1726	C1371 C1371 C1535 C783 C1568 C1503 C1503	C1371 C1535 C1535 C783 C1503 C1592 C1592	C1371 C1371 C1535 C1535 C783 C783 C1503	C1371 C1371 C1535 C1535 C783 C783 C1503 C1593	C1371 C1371 C1535 C1535 C783 C665 C1503 C1592	C1371 C1371 C1535 C783 C1503 C1503	C1371 C1371 C1535 C1535 C1568 C1503 C1503	C1371 C1535 C1535 C783 C783	C1371 C1371 C1535 C1535 C783 C1503 C1503 C1592	C1371 C1371 C1535 C1535 C783 C783 C1503 C1503 C1592	C1371 C1371 C1535 C1535 C783 C1593 C1503	C1371 C1371 C1535 C1503 C1503	C1371 C1535 C1535 C783 C1503	C1388 C1371 C1535 C1535 C783 C783 C1503 C1727	C1371 C1535 C1535 C1568 C783 C1503	C1371 C1371 C1535 C1535 C1568 C783 C1503 C1593	C1371 C1371 C1535 C1535 C783 C783 C1503 C1503	C1371 C1371 C1535 C1535 C783 C749 C1503 C1503 C1592 C1592	C1371 C1371 C1535 C1535 C783 C1110	C1371 C1371 C1535 C783 C1503	C1371 C1535 C1535 C783 C1503	C1371 C1535 C1535 C783 C1503 C1503	C1371 C1371 C1535 C1535 C783 C1593 C1503 C1592	C1371 C1535 C1535 C783 C665 C1593 C1592	C1371 C1371 C1535 C1535 C783 C1568 C1503 C1503	C1371 C1371 C1535 C1535 C783 C783 C1503	C1371 C1535 C1535 C783 C783 C844 C1503 C1592	C1371 C1535 C1535 C1568 C783 C1503 C1503	C1371 C1535 C1535 C783 C665 C1503 C1503	C1371 C1371 C1535 C1568 C665 C1503 C1503	C1371 C1371 C1535 C1535 C783 C1503 C1503 C1592	C1371 C1535 C1535 C783 C783 C1503 C1503	C1371 C1371 C1535 C1535 C783 C783 C1503 C1593	C1371 C1371 C1535 C1535 C783 C783 C1503	C1371 C1371 C1535 C1535 C783 C783 C1503	C1666 C1371 C1371 C1535 C1535 C783 C1503 C1503	C1371 C1371 C1535 C1535 C665 C783 C1503
570	C1627 C1535 C1535 C783 C783 C877 C877 C1503 C1503 C1727 C1727	C1535 C1535 C783 C783 C877 C877 C1503 C1503 C1727	C1627 C1535 C1535 C783 C783 C877 C877 C1503 C1503	C1627 C1627 C1535 C1535 C783 C783 C877 C877 C1503 C1503 C1727	C1627 C1535 C1535 C783 C783 C877 C877 C1503 C1503 C1727	C1535 C1535 C783 C783 C877 C877 C1503 C1503 C1727 C1727	C1627 C1535 C1535 C783 C783 C877 C877 C1503 C1503 C1727	C1627 C1627 C1535 C1535 C783 C783 C877 C877 C1503 C1503 C1727	C1535 C1535 C783 C783 C877 C877 C1503 C1503 C1727	C1627 C1627 C1535 C1535 C783 C783 C877 C877 C1503 C1503 C1727	C1627 C1627 C1535 C1535 C783 C783 C877 C877 C1503 C1503 C1727 C1727	C1627 C1627 C1535 C1535 C783 C783 C877 C877 C1503 C1503 C1727 C1727	C1627 C1535 C1535 C783 C783 C877 C877 C1503 C1503 C1727 C1727	C1627 C1535 C1535 C783 C783 C877 C877 C1503 C1503	C1535 C1535 C783 C783 C877 C877 C1503 C1503 C1727	C1535 C1535 C783 C783 C877 C877 C1503 C1503 C1727	C1627 C1535 C1535 C783 C783 C877 C877 C1503 C1503 C1727 C1727	C1535 C1535 C783 C783 C877 C877 C1503 C1503 C1727 C1727	C1535 C1535 C783 C783 C877 C877 C1503 C1503 C1727	C1627 C1535 C1535 C783 C783 C877 C877 C1503 C1503	C1627 C1535 C1535 C783 C783 C877 C877 C1503 C1503 C1727 C1727	C1627 C1627 C1535 C1535 C783 C783 C877 C877 C1503 C1503 C1727	C1627 C1535 C1535 C783 C783 C877 C877 C1503 C1503 C1727 C1727	C1627 C1535 C1535 C783 C783 C877 C877 C1503 C1503 C1727	C1535 C1535 C783 C783 C877 C877 C1503 C1503	C1627 C1627 C1535 C1535 C783 C783 C877 C877 C1503 C1503	C1627 C1535 C1535 C783 C783 C877 C877 C1503 C1503 C1727	C1627 C1535 C1535 C783 C783 C877 C877 C1503 C1503 C1727	C1627 C1535 C1535 C783 C783 C877 C877 C1503 C1503 C1727 C1727	C1535 C1535 C783 C783 C877 C877 C1503 C1503 C1727	C1627 C1627 C1535 C1535 C783 C783 C877 C877 C1503 C1503	C1535 C1535 C783 C783 C877 C877 C1503 C1503 C1727	C1627 C1627 C1535 C1535 C783 C783 C877 C877 C1503 C1503 C1727	C1627 C1627 C1535 C1535 C783 C783 C877 C877 C1503 C1503 C1727 C1727	C1627 C1627 C1535 C1535 C783 C783 C877 C877 C1503 C1503	C1627 C1535 C1535 C783 C783 C877 C877 C1503 C1503 C1727 C1727	C1627 C1535 C1535 C783 C783 C877 C877 C1503 C1503 C1727	C1627 C1627 C1535 C1535 C783 C783 C877 C877 C1503 C1503 C1727	C1627 C1627 C1535 C1535 C783 C783 C877 C877 C1503 C1503	C1627 C1535 C1535 C783 C783 C877 C877 C1503 C1503 C1727	C1535 C1535 C783 C783 C877 C877 C1503 C1503	C1627 C1535 C1535 C783 C783 C877 C877 C1503 C1503 C1727 C1727	C1627 C1535 C1535 C783 C783 C877 C877 C1503 C1503 C1727	C1627 C1535 C1535 C783 C783 C877 C877 C1503 C1503 C1727	C1627 C1535 C783 C783 C877 C877 C1503 C1503 C1727 C1727	C1535 C1535 C783 C783 C877 C877 C1503 C1503 C1727	C1535 C1535 C783 C783 C877 C877 C1503 C1503 C1727 C1727	C1627 C1535 C1535 C783 C783 C877 C877 C1503 C1503 C1727	C1627 C1535 C1535 C783 C877 C877 C1503 C1503 C1727	C1627 C1535 C1535 C783 C783 C877 C877 C1503 C1727 C1727	C1627 C1627 C1535 C1535 C783 C783 C877 C877 C1503 C1503 C1727 C1727	C1627 C1535 C1535 C783 C783 C877 C877 C1503 C1503 C1727	C1627 C1535 C1535 C783 C783 C877 C877 C1503 C1503 C1727	C1627 C1627 C1535 C1535 C783 C783 C877 C877 C1503 C1503	C1627 C1535 C1535 C783 C783 C877 C877 C1503 C1503	C1535 C1535 C783 C783 C877 C877 C1503 C1503 C1727 C1727	C1627 C1535 C1535 C783 C783 C877 C877 C1503 C1503 C1727	C1535 C1535 C783 C783 C877 C877 C1503 C1727 C1727	C1627 C1627 C1535 C1535 C783 C877 C877 C1503 C1503 C1727	C1627 C1535 C1535 C783 C783 C877 C877 C1503 C1503 C1727	C1627 C1535 C1535 C783 C783 C877 C877 C1503 C1503	C1535 C1535 C783 C783 C877 C877 C1503 C1503 C1727	C1535 C783 C783 C877 C877 C1503 C1503	C1535 C1535 C783 C783 C877 C877 C1503 C1503 C1727	C1535 C1535 C783 C783 C877 C877 C1503 C1503 C1727 C1727	C1627 C1535 C1535 C783 C783 C877 C877 C1503 C1503 C1727	C1627 C1535 C1535 C783 C783 C877 C877 C1503 C1503 C1727	C1627 C1535 C1535 C783 C783 C877 C877 C1503 C1503	C1535 C1535 C783 C783 C877 C877 C1503 C1503 C1727 C1727	C1535 C1535 C783 C783 C877 C877 C1503 C1503 C1727	C1627 C1627 C1535 C1535 C783 C783 C877 C877 C1503 C1503 C1727	C1627 C1535 C1535 C783 C877 C877 C1503 C1503 C1727 C1727	C1627 C1627 C1535 C1535 C783 C783 C877 C877 C1503 C1503	C1535 C1535 C783 C783 C877 C877 C1503 C1503 C1727	C1535 C1535 C783 C783 C877 C877 C1503 C1503	C1535 C1535 C783 C783 C877 C877 C1503 C1503 C1727	C1535 C1535 C783 C783 C877 C877 C1503 C1503 C1727	C1627 C1535 C1535 C783 C783 C877 C877 C1503 C1503 C1727	C1627 C1535 C1535 C783 C783 C877 C877 C1503 C1503	C1627 C1535 C1535 C783 C783 C877 C877 C1503 C1503 C1727	C1627 C1535 C1535 C783 C783 C877 C877 C1503 C1503 C1727	C1627 C1535 C1535 C783 C783 C877 C877 C1503 C1503 C1727	C1535 C1535 C783 C783 C877 C877 C1503 C1503 C1727	C1627 C1535 C1535 C783 C783 C877 C877 C1503 C1503 C1727	C1627 C1627 C1535 C1535 C783 C783 C877 C877 C1503 C1503 C1727	C1627 C1535 C1535 C783 C783 C877 C877 C1503 C1503 C1727 C1727	C1627 C1535 C1535 C783 C783 C877 C877 C1503 C1503 C1727 C1727	C1535 C1535 C783 C783 C877 C877 C1503 C1503 C1727	C1535 C1535 C783 C783 C877 C877 C1503 C1503 C1727	C1627 C1535 C1535 C783 C783 C877 C877 C1503 C1503 C1727	C1627 C1627 C1535 C1535 C783 C783 C877 C877 C1503 C1503 C1727	C1535 C1535 C783 C783 C877 C877 C1503 C1503 C1727	C1535 C1535 C783 C783 C877 C877 C1503 C1503 C1727	C1627 C1535 C1535 C783 C783 C877 C877 C1503 C1503	C1627 C1535 C1535 C783 C783 C877 C877 C1503 C1503	C1627 C1535 C1535 C783 C877 C877 C1503 C1503 C1727	C1627 C1535 C1535 C783 C783 C877 C877 C1503 C1503 C1727	C1535 C1535 C783 C783 C877 C1503 C1503 C1727 C1727	C1627 C1535 C1535 C783 C783 C877 C877 C1503 C1503	C1627 C1535 C1535 C783 C783 C877 C877 C1503 C1503	C1627 C1535 C1535 C783 C783 C877 C877 C1503 C1503 C1727 C1727	C1627 C1627 C1535 C1535 C783 C783 C877 C877 C1503 C1503 C1727	C1627 C1535 C1535 C783 C783 C877 C877 C1503 C1503 C1727	C1627 C1535 C1535 C783 C783 C877 C877 C1503 C1503	C1627 C1627 C1535 C1535 C783 C783 C877 C1503 C1503	C1627 C1535 C1535 C783 C783 C877 C877 C1503 C1503 C1727 C1727	C1627 C1535 C1535 C783 C783 C877 C877 C1503 C1503	C1627 C1627 C1535 C1535 C783 C783 C877 C877 C1503 C1503 C1727 C1727	C1627 C1627 C1535 C1535 C783 C783 C877 C877 C1503 C1503 C1727	C1535 C1535 C783 C783 C877 C877 C1503 C1503 C1727 C1727	C1627 C1535 C1535 C783 C783 C877 C877 C1503 C1503 C1727 C1727	C1535 C1535 C783 C783 C877 C877 C1503 C1503 C1727	C1627 C1627 C1535 C1535 C783 C783 C877 C877 C1503 C1503	C1627 C1535 C1535 C783 C783 C877 C877 C1503 C1503 C1727 C1727	C1627 C1627 C1535 C1535 C783 C783 C877 C877 C1503 C1503 C1727	C1535 C1535 C783 C783 C877 C877 C1503 C1503 C1727	C1627 C1627 C1535 C1535 C783 C783 C877 C877 C1503 C1503 C1727 C1727	C1535 C1535 C783 C783 C877 C877 C1503 C1503 C1727	C1535 C1535 C783 C783 C877 C877 C1503 C1503 C1727	C1627 C1627 C1535 C1535 C783 C783 C877 C877 C1503 C1503 C1727	C1627 C1535 C1535 C783 C783 C877 C877 C1503 C1503 C1727 C1727	C1627 C1535 C1535 C783 C783 C877 C877 C1503 C1503 C1727 C1727	C1535 C1535 C783 C783 C877 C877 C1503 C1727	C1535 C1535 C783 C783 C877 C877 C1503 C1503	C1627 C1627 C1535 C1535 C783 C783 C877 C877 C1503 C1503 C1727 C1727	C1535 C1535 C783 C783 C877 C877 C1503 C1503	C1627 C1535 C1535 C783 C783 C877 C877 C1503 C1503 C1727	C1627 C1535 C1535 C783 C783 C877 C877 C1503 C1503 C1727	C1627 C1627 C1535 C1535 C783 C783 C877 C877 C1503 C1503 C1727	C1627 C1627 C1535 C1535 C783 C783 C877 C877 C1503	C1627 C1535 C1535 C783 C783 C877 C877 C1503 C1503 C1727 C1727	C1535 C1535 C783 C783 C877 C877 C1503 C1503 C1727 C1727	C1627 C1535 C1535 C783 C783 C877 C877 C1503 C1503 C1727	C1627 C1627 C1535 C1535 C783 C783 C877 C877 C1503 C1503	C1627 C1535 C1535 C783 C783 C877 C877 C1503 C1503 C1727	C1535 C1535 C783 C783 C877 C877 C1503 C1727	C1535 C1535 C783 C783 C877 C877 C1503 C1503	C1535 C1535 C783 C783 C877 C877 C1503 C1503	C1627 C1535 C1535 C783 C783 C877 C877 C1503 C1503 C1727 C1727	C1627 C1535 C1535 C783 C783 C877 C877 C1503 C1503	C1627 C1535 C1535 C783 C783 C877 C877 C1503 C1503 C1727	C1627 C1535 C1535 C783 C783 C877 C877 C1503 C1503 C1727	C1627 C1627 C1535 C1535 C783 C783 C877 C877 C1503 C1503 C1727 C1727	C1627 C1535 C1535 C783 C783 C877 C877 C1503 C1503 C1727	C1535 C1535 C783 C783 C877 C877 C1503 C1503 C1727 C1727	C1627 C1535 C1535 C783 C783 C877 C877 C1503 C1503 C1727	C1627 C1627 C1535 C1535 C783 C783 C877 C877 C1503 C1503 C1727	C1535 C1535 C783 C783 C877 C877 C1503 C1503 C1727	C1627 C1535 C1535 C783 C783 C877 C877 C1503 C1503 C1727	C1627 C1627 C1535 C1535 C783 C783 C877 C877 C1503 C1503 C1727	C1627 C1627 C1535 C1535 C783 C783 C877 C877 C1503 C1503	C1627 C1535 C1535 C783 C877 C877 C1503 C1503 C1727	C1627 C1535 C1535 C783 C783 C877 C877 C1503 C1503 C1727	C1535 C1535 C783 C783 C877 C877 C1503 C1503	C1627 C1535 C1535 C783 C783 C877 C877 C1503 C1503 C1727	C1627 C1535 C1535 C783 C783 C877 C877 C1503 C1503 C1727	C1535 C1535 C783 C783 C877 C877 C1503 C1503 C1727 C1727	C1627 C1535 C1535 C783 C783 C877 C877 C1503 C1503 C1727	C1627 C1627 C1535 C1535 C783 C783 C877 C877 C1503 C1503 C1727	C1627 C1627 C1535 C1535 C783 C783 C877 C877 C1503 C1503	C1627 C1535 C1535 C783 C783 C877 C877 C1503 C1503 C1727	C1627 C1535 C1535 C783 C783 C877 C877 C1503 C1503 C1727	C1627 C1535 C1535 C783 C783 C877 C877 C1503 C1503 C1727 C1727	C1535 C1535 C783 C783 C877 C877 C1503 C1503 C1727	C1627 C1535 C1535 C783 C783 C877 C877 C1503 C1503 C1727	C1627 C1627 C1535 C1535 C783 C783 C877 C877 C1503 C1503 C1727	C1535 C1535 C783 C783 C877 C877 C1503 C1503 C1727	C1627 C1627 C1535 C1535 C783 C783 C877 C877 C1503 C1503 C1727 C1727	C1627 C1535 C1535 C783 C783 C877 C877 C1503 C1503 C1727 C1727	C1627 C1535 C1535 C783 C783 C877 C877 C1503 C1503 C1727	C1535 C1535 C783 C877 C877 C1503 C1503 C1727	C1627 C1535 C1535 C783 C783 C877 C877 C1503 C1503 C1727	C1627 C1627 C1535 C1535 C783 C783 C877 C877 C1503 C1503 C1727 C1727	C1627 C1535 C1535 C783 C783 C877 C877 C1503 C1503	C1535 C1535 C783 C783 C877 C877 C1503 C1503 C1727	C1627 C1535 C1535 C783 C783 C877 C877 C1503 C1503	C1627 C1535 C1535 C783 C783 C877 C877 C1503 C1503 C1727	C1627 C1627 C1535 C1535 C783 C783 C877 C877 C1503 C1503 C1727	C1627 C1535 C1535 C783 C783 C877 C877 C1503 C1503 C1727	C1535 C1535 C783 C783 C877 C877 C1503 C1503 C1727	C1627 C1535 C1535 C783 C783 C877 C877 C1503 C1503 C1727	C1627 C1627 C1535 C1535 C783 C783 C877 C877 C1503 C1503 C1727	C1627 C1535 C1535 C783 C783 C877 C877 C1503 C1503	C1627 C1535 C1535 C783 C783 C877 C877 C1503 C1503 C1727	C1627 C1535 C1535 C783 C783 C877 C877 C1503 C1503 C1727	C1627 C1535 C1535 C783 C783 C877 C877 C1503 C1503 C1727 C1727	C1627 C1535 C1535 C783 C783 C877 C877 C1503 C1503	C1627 C1535 C1535 C783 C783 C877 C877 C1503 C1503	C1627 C1535 C1535 C783 C783 C877 C877 C1503 C1503	C1627 C1535 C1535 C783 C783 C877 C877 C1503 C1503 C1727	C1627 C1535 C1535 C783 C783 C877 C877 C1503 C1503	C1627 C1535 C1535 C783 C783 C877 C877 C1503 C1503 C1727	C1627 C1535 C1535 C783 C783 C877 C877 C1503 C1503 C1727	C1627 C1627 C1535 C1535 C783 C783 C877 C877 C1503 C1503 C1727 C1727	C1535 C1535 C783 C783 C877 C877 C1503 C1503 C1727	C1535 C1535 C783 C783 C877 C877 C1503 C1503 C1727	C1627 C1535 C1535 C783 C877 C877 C1503 C1503 C1727	C1627 C1627 C1535 C1535 C783 C783 C877 C877 C1503 C1503 C1727	C1627 C1535 C1535 C783 C783 C877 C877 C1503 C1503 C1727 C1727	C1627 C1627 C1535 C1535 C783 C783 C877 C877 C1503 C1503 C1727 C1727	C1627 C1535 C1535 C783 C783 C877 C877 C1503 C1503 C1727 C1727	C1535 C1535 C783 C783 C877 C877 C1503 C1503 C1727	C1627 C1535 C1535 C783 C783 C877 C877 C1503 C1503	C1535 C1535 C783 C783 C877 C877 C1503 C1503	C1627 C1535 C1535 C783 C783 C877 C877 C1503 C1503 C1727 C1727	C1627 C1535 C1535 C783 C877 C877 C1503 C1503 C1727 C1727	C1627 C1535 C1535 C783 C783 C877 C877 C1503 C1503 C1727 C1727	C1535 C1535 C783 C783 C877 C877 C1503 C1503	C1627 C1535 C1535 C783 C783 C877 C877 C1503 C1503 C1727 C1727	C1627 C1535 C1535 C783 C783 C877 C877 C1503 C1503 C1727 C1727	C1627 C1627 C1535 C1535 C783 C783 C877 C877 C1503 C1503 C1727	C1627 C1627 C1535 C1535 C783 C783 C877 C877 C1503 C1503 C1727 C1727	C1535 C1535 C783 C783 C877 C877 C1503 C1503 C1727	C1627 C1535 C1535 C783 C783 C877 C877 C1503 C1503 C1727	C1627 C1535 C1535 C783 C783 C877 C877 C1503 C1503 C1727	C1627 C1627 C1535 C1535 C783 C783 C877 C877 C1503 C1503 C1727	C1627 C1627 C1535 C1535 C783 C783 C877 C877 C1503 C1503 C1727	C1627 C1627 C1535 C1535 C783 C783 C877 C877 C1503 C1503 C1727 C1727	C1627 C1535 C1535 C783 C783 C877 C877 C1503 C1503 C1727 C1727	C1627 C1535 C1535 C783 C783 C877 C877 C1503 C1503 C1727 C1727	C1627 C1627 C1535 C1535 C783 C783 C877 C877 C1503 C1503 C1727 C1727	C1627 C1535 C1535 C783 C783 C877 C877 C1503 C1503 C1727	C1535 C1535 C783 C783 C877 C877 C1503 C1503	C1627 C1535 C1535 C783 C783 C877 C877 C1503 C1503 C1727	C1627 C1535 C1535 C783 C783 C877 C877 C1503 C1503	C1627 C1535 C1535 C783 C1768 C877 C877 C1503 C1503 C1727 C1727	C1535 C1535 C783 C783 C877 C877 C1503 C1503	C1627 C1535 C1535 C783 C783 C877 C877 C1503 C1503 C1727	C1627 C1535 C1535 C783 C783 C877 C877 C1503 C1503 C1727	C1535 C1535 C783 C783 C877 C877 C1503 C1503 C1727	C1535 C1535 C783 C783 C877 C877 C1503 C1503 C1727	C1627 C1535 C1535 C783 C783 C877 C877 C1503 C1503	C1627 C1627 C1535 C1535 C783 C783 C877 C877 C1503 C1503	C1627 C1535 C1535 C783 C783 C877 C877 C1503 C1503 C1727 C1727	C1627 C1535 C1535 C783 C783 C877 C877 C1503 C1503 C1727	C1627 C1535 C1535 C783 C783 C877 C877 C1503 C1503 C1727	C1535 C1535 C783 C783 C877 C877 C1503 C1503 C1727 C1727	C1627 C1627 C1535 C1535 C783 C783 C877 C877 C1503 C1503 C1727	C1627 C1627 C1535 C1535 C783 C783 C877 C877 C1503 C1503 C1727 C1727	C1627 C1535 C1535 C783 C783 C877 C877 C1503 C1503	C1627 C1535 C1535 C783 C783 C877 C877 C1503 C1503	C1627 C1535 C1535 C783 C783 C877 C877 C1503 C1503 C1727	C1627 C1535 C1535 C783 C783 C877 C877 C1503 C1503 C1727	C1627 C1535 C783 C783 C877 C877 C1503 C1503 C1727	C1535 C1535 C783 C783 C877 C877 C1503 C1503	C1627 C1535 C1535 C783 C877 C877 C1503 C1503 C1727	C1627 C1535 C1535 C783 C783 C877 C877 C1503 C1503	C1627 C1535 C1535 C783 C783 C877 C877 C1503 C1503 C1727	C1627 C1535 C1535 C783 C783 C877 C877 C1503 C1503	C1627 C1627 C1535 C1535 C783 C783 C877 C877 C1503 C1503 C1727 C1727	C1535 C1535 C783 C783 C877 C877 C1503 C1503	C1627 C1535 C1535 C783 C783 C877 C877 C1503 C1503 C1727	C1627 C1535 C1535 C783 C783 C877 C877 C1503 C1503	C1535 C1535 C783 C783 C877 C877 C1503 C1503 C1727	C1535 C1535 C783 C783 C877 C877 C1503 C1503	C1535 C1535 C783 C783 C877 C877 C1503 C1503 C1727	C1627 C1535 C1535 C783 C783 C877 C877 C1503 C1503 C1727	C1627 C1535 C1535 C783 C783 C877 C877 C1503 C1503 C1727 C1727	C1627 C1535 C1535 C783 C783 C877 C877 C1503 C1503	C1627 C1535 C1535 C783 C783 C877 C877 C1503 C1503	C1627 C1535 C1535 C783 C783 C877 C877 C1503 C1503 C1727 C1727	C1627 C1535 C1535 C783 C783 C877 C877 C1503 C1503 C1727	C1627 C1627 C1535 C1535 C783 C783 C877 C877 C1503 C1503 C1727	C1627 C1627 C1535 C1535 C783 C783 C877 C877 C1503 C1503 C1727 C1727	C1627 C1535 C1535 C783 C783 C877 C877 C1503 C1503 C1727	C1627 C1535 C1535 C783 C783 C877 C877 C1503 C1503 C1727 C1727	C1627 C1535 C1535 C783 C783 C877 C877 C1503 C1503 C1727	C1627 C1535 C783 C783 C877 C877 C1503 C1503 C1727 C1727	C1535 C1535 C783 C783 C877 C877 C1503 C1503 C1727	C1535 C1535 C783 C783 C877 C877 C1503 C1503 C1727	C1535 C1535 C783 C783 C877 C877 C1503 C1503 C1727	C1535 C1535 C783 C783 C877 C877 C1503 C1503 C1727	C1627 C1535 C1535 C783 C783 C877 C877 C1503 C1503 C1727	C1627 C1535 C1535 C783 C783 C877 C877 C1503 C1503 C1727	C1627 C1535 C1535 C783 C783 C877 C877 C1503 C1503 C1727	C1535 C1535 C783 C783 C877 C877 C1503 C1503	C1627 C1535 C1535 C783 C783 C877 C877 C1503 C1503 C1727	C1535 C1535 C783 C783 C877 C877 C1503 C1503 C1727	C1627 C1535 C1535 C783 C783 C877 C877 C1503 C1503	C1627 C1535 C1535 C783 C783 C877 C877 C1503 C1503 C1727	C1627 C1535 C1535 C783 C783 C877 C877 C1503 C1503 C1727	C1627 C1627 C1535 C1535 C783 C783 C877 C877 C1503 C1503 C1727	C1627 C1535 C1535 C783 C783 C877 C877 C1503 C1503 C1727	C1627 C1535 C1535 C783 C783 C877 C877 C1503 C1503 C1727	C1535 C1535 C783 C783 C877 C877 C1503 C1503 C1727	C1627 C1535 C1535 C783 C783 C877 C877 C1503 C1503 C1727	C1627 C1535 C1535 C783 C783 C877 C877 C1503 C1503	C1627 C1627 C1535 C1535 C783 C783 C877 C877 C1503 C1503	C1627 C1535 C1535 C783 C783 C877 C877 C1503 C1503 C1727	C1627 C1535 C1535 C783 C783 C877 C877 C1503 C1503 C1727	C1627 C1627 C1535 C1535 C783 C783 C877 C877 C1503 C1503 C1727 C1727	C1627 C1627 C1535 C1535 C783 C783 C877 C877 C1503 C1503 C1727	C1627 C1627 C1535 C1535 C783 C783 C877 C877 C1503 C1503 C1727	C1535 C1535 C783 C783 C877 C877 C1503 C1503 C1727 C1727	C1535 C1535 C783 C783 C877 C877 C1503 C1503 C1727	C1627 C1535 C1535 C783 C783 C877 C877 C1503 C1503	C1535 C1535 C783 C783 C877 C877 C1503 C1503	C1535 C1535 C783 C783 C877 C877 C1503 C1503 C1727 C1727	C1627 C1627 C1535 C1535 C783 C783 C877 C877 C1503 C1503	C1627 C1627 C1535 C1535 C783 C783 C877 C877 C1503	C1627 C1535 C1535 C783 C783 C877 C877 C1503 C1503 C1727	C1627 C1627 C1535 C1535 C783 C783 C877 C877 C1503 C1503 C1727	C1535 C1535 C783 C783 C877 C877 C1503 C1503	C1627 C1535 C1535 C783 C783 C877 C877 C1503 C1503 C1727	C1627 C1535 C1535 C783 C783 C877 C877 C1503 C1503 C1727 C1727	C1627 C1627 C1535 C1535 C783 C783 C877 C877 C1503 C1503 C1727	C1627 C1535 C1535 C783 C783 C877 C877 C1503 C1503 C1727 C1727	C1627 C1627 C1535 C1535 C783 C783 C877 C877 C1503 C1503 C1727	C1627 C1535 C1535 C783 C783 C877 C877 C1503 C1503	C1627 C1535 C1535 C783 C783 C877 C877 C1503 C1503 C1727 C1727	C1627 C1535 C1535 C783 C783 C877 C877 C1503 C1503	C1627 C1627 C1535 C1535 C783 C783 C877 C877 C1503 C1503 C1727 C1727	C1627 C1627 C1535 C1535 C783 C783 C877 C877 C1503 C1503 C1727	C1627 C1627 C1535 C1535 C783 C783 C877 C877 C1503 C1503 C1727	C1627 C1535 C1535 C783 C783 C877 C877 C1503 C1503 C1727 C1727	C1627 C1627 C1535 C1535 C783 C783 C877 C877 C1503 C1503	C1627 C1627 C1535 C1535 C783 C783 C877 C877 C1503 C1503	C1627 C1535 C1535 C783 C783 C877 C877 C1503 C1503 C1727	C1627 C1627 C1535 C1535 C783 C783 C877 C877 C1503 C1503 C1727 C1727	C1627 C1535 C1535 C783 C783 C877 C877 C1503 C1503	C1627 C1627 C1535 C1535 C783 C783 C877 C877 C1503 C1503 C1727	C1627 C1535 C1535 C783 C783 C877 C877 C1503 C1503 C1727	C1627 C1535 C1535 C783 C783 C877 C877 C1503 C1503 C1727	C1535 C1535 C783 C783 C877 C877 C1503 C1503 C1727 C1727	C1535 C1535 C783 C783 C877 C877 C1503 C1727 C1727	C1627 C1535 C1535 C783 C783 C877 C877 C1503 C1503 C1727	C1535 C1535 C783 C783 C877 C877 C1503 C1503 C1727	C1535 C1535 C783 C783 C877 C877 C1503 C1503 C1727	C1627 C1627 C1535 C1535 C783 C783 C877 C877 C1503 C1503 C1727	C1627 C1535 C1535 C783 C783 C877 C877 C1503 C1503 C1727	C1627 C1535 C1535 C783 C783 C877 C877 C1503 C1503	C1535 C1535 C783 C783 C877 C877 C1503 C1503 C1727	C1627 C1627 C1535 C1535 C783 C783 C877 C877 C1503 C1503 C1727 C1727	C1627 C1535 C1535 C783 C783 C877 C877 C1503 C1503	C1627 C1535 C1535 C783 C783 C877 C877 C1503 C1503 C1727 C1727	C1627 C1535 C1535 C783 C783 C877 C877 C1503 C1503 C1727	C1627 C1535 C1535 C783 C783 C877 C877 C1503 C1503 C1727	C1535 C1535 C783 C783 C877 C877 C1503 C1503 C1727	C1627 C1535 C1535 C783 C783 C877 C877 C1503 C1503 C1727 C1727	C1627 C1627 C1535 C1535 C783 C783 C877 C877 C1503 C1503 C1727	C1627 C1627 C1535 C1535 C783 C783 C877 C877 C1503 C1503 C1727	C1627 C1627 C1535 C1535 C783 C783 C877 C877 C1503 C1503 C1727 C1727	C1627 C1627 C1535 C1535 C783 C783 C877 C877 C1503 C1503 C1727 C1727	C1627 C1535 C1535 C783 C783 C877 C877 C1503 C1503	C1535 C1535 C783 C783 C877 C877 C1503 C1503	C1627 C1535 C1535 C783 C783 C877 C877 C1503 C1503 C1727	C1627 C1535 C1535 C783 C783 C877 C877 C1503 C1503	C1627 C1627 C1535 C1535 C783 C783 C877 C877 C1503 C1503 C1727 C1727	C1535 C1535 C783 C783 C877 C877 C1503 C1503 C1727	C1535 C1535 C783 C783 C877 C877 C1503 C1503 C1727 C1727	C1627 C1535 C1535 C783 C783 C877 C877 C1503 C1503 C1727	C1627 C1535 C1535 C783 C783 C877 C877 C1503 C1503 C1727	C1627 C1535 C1535 C783 C783 C877 C877 C1503 C1503	C1535 C1535 C783 C783 C877 C877 C1503 C1503 C1727	C1627 C1535 C1535 C783 C783 C877 C877 C1503 C1727	C1627 C1535 C1535 C783 C783 C877 C877 C1503 C1503	C1627 C1535 C1535 C783 C783 C877 C877 C1503 C1503	C1535 C1535 C783 C783 C877 C877 C1503 C1503 C1727	C1627 C1535 C1535 C783 C783 C877 C877 C1503 C1503 C1727	C1535 C1535 C783 C783 C877 C877 C1503 C1503	C1627 C1535 C1535 C783 C783 C877 C877 C1503 C1503 C1727	C1535 C1535 C783 C783 C877 C877 C1503 C1503	C1627 C1535 C1535 C783 C783 C877 C877 C1503 C1503 C1727 C1727	C1535 C1535 C783 C783 C877 C877 C1503 C1503 C1727	C1627 C1535 C1535 C783 C783 C877 C877 C1503 C1503 C1727	C1627 C1627 C1535 C1535 C783 C783 C877 C877 C1503 C1503 C1727 C1727	C1627 C1535 C1535 C783 C783 C877 C877 C1503 C1503	C1627 C1535 C1535 C783 C783 C877 C877 C1503 C1503 C1727	C1535 C1535 C783 C783 C877 C877 C1503 C1503 C1727 C1727	C1627 C1627 C1535 C783 C783 C877 C877 C1503 C1503 C1727 C1727	C1627 C1627 C1535 C1535 C783 C783 C877 C877 C1503 C1503 C1727 C1727	C1627 C1535 C1535 C783 C783 C877 C877 C1503 C1503 C1727	C1627 C1627 C1535 C1535 C783 C783 C877 C877 C1503 C1503	C1627 C1535 C1535 C783 C783 C877 C877 C1503 C1503	C1627 C1627 C1535 C1535 C783 C783 C877 C877 C1503 C1727	C1535 C1535 C783 C783 C877 C877 C1503 C1503 C1727	C1627 C1535 C1535 C783 C783 C877 C877 C1503 C1503 C1727	C1627 C1535 C1535 C783 C783 C877 C877 C1503 C1503 C1727	C1535 C1535 C783 C783 C877 C877 C1503 C1503 C1727 C1727	C1627 C1535 C1535 C783 C783 C877 C877 C1503 C1503 C1727	C1535 C1535 C783 C783 C877 C877 C1503 C1503 C1727	C1627 C1627 C1535 C1535 C783 C783 C877 C877 C1503 C1503 C1727	C1627 C1535 C1535 C783 C783 C877 C877 C1503 C1503	C1627 C1535 C1535 C783 C783 C877 C877 C1503 C1503 C1727 C1727	C1627 C1535 C1535 C783 C783 C877 C877 C1503 C1503	C1627 C1535 C1535 C783 C783 C877 C877 C1503 C1727	C1627 C1535 C1535 C783 C783 C877 C877 C1503 C1503 C1727 C1727	C1627 C1627 C1535 C1535 C783 C783 C877 C877 C1503 C1503 C1727 C1727	C1627 C1535 C1535 C783 C783 C877 C877 C1503 C1503 C1727 C1727	C1627 C1535 C1535 C783 C783 C877 C877 C1503 C1503 C1727 C1727	C1627 C1535 C1535 C783 C783 C877 C877 C1503 C1503 C1727	C1627 C1627 C1535 C1535 C783 C783 C877 C877 C1503 C1503 C1727	C1535 C1535 C783 C783 C877 C877 C1503 C1503 C1727	C1627 C1535 C1535 C783 C783 C877 C877 C1503 C1503 C1727	C1627 C1535 C1535 C783 C783 C877 C877 C1503 C1503 C1727 C1727	C1627 C1535 C1535 C783 C783 C877 C877 C1503 C1503 C1727	C1627 C1535 C1535 C783 C783 C877 C877 C1503 C1503 C1727 C1727	C1627 C1535 C1535 C783 C783 C877 C877 C1503 C1503 C1727	C1627 C1627 C1535 C1535 C783 C783 C877 C877 C1503 C1503 C1727	C1627 C1535 C1535 C783 C783 C877 C877 C1503 C1503 C1727	C1535 C1535 C783 C783 C877 C877 C1503 C1503 C1727 C1727	C1535 C1535 C783 C783 C877 C877 C1503 C1503 C1727	C1535 C1535 C783 C783 C877 C877 C1503 C1503 C1727 C1727	C1627 C1627 C1535 C1535 C783 C783 C877 C877 C1503 C1503	C1627 C1627 C1535 C1535 C783 C783 C877 C877 C1503 C1503	C1627 C1535 C1535 C783 C783 C877 C877 C1503 C1503 C1727	C1535 C1535 C783 C783 C877 C877 C1503 C1503	C1627 C1627 C1535 C1535 C783 C783 C877 C877 C1503 C1503 C1727 C1727	C1627 C1535 C1535 C783 C783 C877 C877 C1503 C1503 C1727 C1727	C1535 C1535 C783 C783 C877 C877 C1503 C1503 C1727 C1727	C1627 C1535 C1535 C783 C783 C877 C877 C1503 C1503 C1727 C1727	C1627 C1627 C1535 C1535 C783 C783 C877 C877 C1503 C1503 C1727	C1627 C1535 C1535 C783 C783 C877 C877 C1503 C1503 C1727	C1627 C1627 C1535 C1535 C783 C783 C877 C877 C1503 C1503 C1727	C1535 C1535 C783 C783 C877 C877 C1503 C1503	C1627 C1535 C1535 C783 C783 C877 C877 C1503 C1503 C1727	C1627 C1535 C1535 C783 C783 C877 C877 C1503 C1503 C1727	C1627 C1627 C1535 C1535 C783 C783 C877 C877 C1503 C1503 C1727 C1727	C1535 C1535 C783 C783 C877 C877 C1503 C1503	C1627 C1627 C1535 C1535 C783 C783 C877 C877 C1503 C1503	C1535 C1535 C783 C783 C877 C877 C1503 C1503	C1627 C1627 C1535 C1535 C783 C783 C877 C877 C1503 C1503 C1727	C1535 C1535 C783 C783 C877 C877 C1503 C1503 C1727	C1535 C1535 C783 C783 C877 C877 C1503 C1503 C1727	C1627 C1535 C1535 C783 C783 C877 C877 C1503 C1503	C1627 C1627 C1535 C783 C783 C877 C877 C1503 C1503 C1727	C1535 C1535 C783 C783 C877 C1503 C1503 C1727	C1535 C1535 C783 C783 C877 C877 C1503 C1503 C1727	C1627 C1535 C1535 C783 C783 C877 C1503 C1503 C1727 C1727	C1627 C1535 C1535 C783 C783 C877 C877 C1503 C1503 C1727 C1727	C1535 C1535 C783 C783 C877 C877 C1503 C1503	C1627 C1535 C1535 C783 C783 C877 C877 C1503 C1503 C1727	C1627 C1627 C1535 C1535 C783 C783 C877 C877 C1503 C1503 C1727 C1727	C1627 C1535 C1535 C783 C783 C877 C877 C1503 C1503 C1727	C1535 C1535 C783 C783 C877 C877 C1503 C1503	C1535 C1535 C783 C783 C877 C877 C1503 C1503 C1727	C1627 C1627 C1769 C1535 C783 C783 C877 C877 C1503 C1503 C1727 C1727	C1627 C1535 C1535 C783 C783 C877 C877 C1503 C1503 C1727	C1627 C1535 C1535 C783 C783 C877 C877 C1503 C1503 C1727	C1627 C1627 C1535 C1535 C783 C783 C877 C877 C1503 C1503 C1727	C1535 C1535 C783 C783 C877 C877 C1503 C1503 C1727 C1727	C1627 C1627 C1535 C1535 C783 C783 C877 C877 C1503 C1503	C1627 C1627 C1535 C1535 C783 C783 C877 C877 C1503 C1503 C1727	C1627 C1627 C1535 C1535 C783 C783 C877 C877 C1503 C1503	C1627 C1627 C1535 C1535 C783 C783 C877 C877 C1503 C1503 C1727 C1727	C1627 C1627 C1535 C1535 C783 C783 C877 C877 C1503 C1503	C1627 C1627 C1535 C1535 C783 C783 C877 C877 C1503 C1503 C1727	C1535 C1535 C783 C783 C877 C877 C1503 C1503 C1727 C1727	C1535 C1535 C783 C783 C877 C877 C1503 C1503 C1727	C1535 C1535 C783 C783 C877 C877 C1503 C1503 C1727	C1627 C1535 C1535 C783 C783 C877 C877 C1503 C1503 C1727	C1535 C1535 C783 C783 C877 C877 C1503 C1503 C1727	C1627 C1627 C1535 C1535 C783 C783 C877 C877 C1503 C1503 C1727 C1727	C1627 C1627 C1535 C1535 C783 C783 C877 C877 C1503 C1503 C1727 C1727	C1535 C1535 C783 C783 C877 C877 C1503 C1503 C1727 C1727	C1627 C1535 C1535 C783 C783 C877 C877 C1503 C1503	C1535 C1535 C783 C783 C877 C877 C1503 C1503 C1727	C1627 C1535 C1535 C783 C783 C877 C877 C1503 C1503 C1727	C1627 C1535 C1535 C783 C783 C877 C877 C1503 C1503 C1727	C1627 C1535 C1535 C783 C783 C877 C877 C1503 C1503 C1727	C1535 C1535 C783 C783 C877 C877 C1503 C1503 C1727	C1535 C1535 C783 C783 C877 C877 C1503 C1503 C1727 C1727	C1627 C1535 C1535 C783 C783 C877 C877 C1503 C1503 C1727	C1627 C1535 C1535 C783 C783 C877 C877 C1503 C1503 C1727 C1727	C1627 C1627 C1535 C1535 C783 C783 C877 C877 C1503 C1503 C1727 C1727	C1627 C1535 C1535 C783 C783 C877 C877 C1503 C1503	C1627 C1535 C1535 C783 C783 C877 C877 C1503 C1503	C1627 C1535 C1535 C783 C783 C877 C877 C1503 C1503	C1627 C1535 C1535 C783 C783 C877 C877 C1503 C1503 C1727	C1627 C1627 C1535 C1535 C783 C783 C877 C877 C1503 C1503	C1535 C1535 C783 C783 C877 C877 C1503 C1503 C1727	C1535 C1535 C783 C783 C877 C877 C1503 C1503 C1727	C1535 C1535 C783 C783 C877 C877 C1503 C1503 C1727	C1535 C1535 C783 C783 C877 C877 C1503 C1503	C1627 C1535 C1535 C783 C783 C877 C877 C1503 C1503 C1727	C1535 C1535 C783 C783 C877 C1503 C1503 C1727	C1535 C1535 C783 C783 C877 C877 C1503 C1503	C1627 C1535 C1535 C783 C783 C877 C877 C1503 C1503	C1627 C1535 C1535 C783 C783 C877 C877 C1503 C1503 C1727	C1627 C1627 C1535 C1535 C783 C783 C877 C877 C1503 C1503	C1627 C1535 C1535 C783 C783 C877 C877 C1503 C1503 C1727	C1627 C1627 C1535 C1535 C783 C783 C877 C877 C1503 C1503 C1727	C1627 C1535 C1535 C783 C877 C877 C1503 C1503 C1727	C1627 C1535 C1535 C783 C783 C877 C877 C1503 C1503 C1727 C1727	C1535 C1535 C783 C783 C877 C877 C1503 C1503	C1627 C1535 C1535 C783 C783 C877 C877 C1503 C1503 C1727	C1535 C1535 C783 C783 C877 C877 C1503 C1503	C1627 C1535 C1535 C783 C783 C877 C877 C1503 C1503 C1727	C1627 C1535 C1535 C783 C783 C877 C877 C1503 C1503 C1727	C1627 C1535 C1535 C783 C783 C877 C877 C1503 C1503 C1727	C1627 C1535 C1535 C783 C783 C877 C877 C1503 C1503 C1727 C1727	C1535 C1535 C783 C783 C877 C877 C1503 C1503 C1727 C1727	C1627 C1627 C1535 C1535 C783 C783 C877 C877 C1503 C1503 C1727	C1535 C1535 C783 C783 C877 C877 C1503 C1503 C1727	C1627 C1535 C1535 C783 C783 C877 C877 C1503 C1503 C1727 C1727	C1535 C1535 C783 C783 C877 C877 C1503 C1503 C1727 C1727	C1627 C1535 C1535 C783 C783 C877 C877 C1503 C1503 C1727 C1727	C1627 C1535 C1535 C783 C783 C877 C877 C1503 C1503 C1727	C1627 C1535 C1535 C783 C783 C877 C877 C1503 C1503 C1727	C1535 C1535 C783 C783 C877 C877 C1503 C1503 C1727 C1727	C1627 C1627 C1535 C1535 C783 C783 C877 C877 C1503 C1503 C1727	C1535 C1535 C783 C783 C877 C877 C1503 C1503	C1535 C1535 C783 C783 C877 C877 C1503 C1503 C1727	C1627 C1535 C1535 C783 C783 C877 C877 C1503 C1503 C1727	C1535 C1535 C783 C783 C877 C877 C1503 C1503 C1727	C1627 C1535 C1535 C783 C783 C877 C877 C1503 C1503 C1727	C1627 C1535 C1535 C783 C783 C877 C877 C1503 C1503 C1727	C1627 C1535 C1535 C783 C783 C877 C877 C1503 C1503	C1627 C1627 C1535 C1535 C783 C783 C877 C877 C1503 C1503 C1727 C1727	C1627 C1535 C1535 C783 C783 C877 C877 C1503 C1503 C1727 C1727	C1627 C1627 C1535 C1535 C783 C783 C877 C877 C1503 C1503	C1535 C1535 C783 C783 C877 C877 C1503 C1503 C1727 C1727	C1535 C1535 C783 C783 C877 C1503 C1503 C1727 C1727	C1627 C1627 C1535 C1535 C783 C783 C877 C877 C1503 C1503	C1627 C1535 C1535 C783 C783 C877 C877 C1503 C1503 C1727 C1727	C1627 C1535 C1535 C783 C783 C877 C877 C1503 C1727	C1627 C1535 C1535 C783 C783 C877 C877 C1503 C1503 C1727	C1627 C1535 C1535 C783 C783 C877 C877 C1503 C1503 C1727 C1727	C1627 C1535 C1535 C783 C783 C877 C877 C1503 C1503 C1727	C1627 C1535 C1535 C783 C783 C877 C877 C1503 C1503 C1727	C1627 C1535 C1535 C783 C783 C877 C877 C1503 C1503	C1627 C1535 C1535 C783 C783 C877 C877 C1503 C1503 C1727	C1627 C1535 C1535 C783 C783 C877 C877 C1503 C1503 C1727	C1535 C1535 C783 C783 C877 C877 C1503 C1503 C1727	C1535 C1535 C783 C783 C877 C877 C1503 C1503 C1727 C1727	C1627 C1535 C1535 C783 C783 C877 C877 C1503 C1503 C1727	C1627 C1627 C1535 C1535 C783 C783 C877 C877 C1503 C1503	C1627 C1535 C1535 C783 C783 C877 C877 C1503 C1503 C1727	C1627 C1535 C1535 C783 C783 C877 C1503 C1503 C1727 C1727	C1535 C1535 C783 C783 C877 C877 C1503 C1503 C1727	C1627 C1535 C1535 C783 C783 C877 C877 C1503 C1503 C1727	C1627 C1535 C1535 C783 C783 C877 C877 C1503 C1727 C1727	C1535 C1535 C783 C783 C877 C877 C1503 C1503	C1627 C1535 C1535 C783 C783 C877 C877 C1503 C1503 C1727 C1727	C1627 C1627 C1535 C1535 C783 C783 C877 C877 C1503 C1503 C1727 C1727	C1627 C1535 C1535 C783 C783 C877 C877 C1503 C1503 C1727 C1727	C1627 C1535 C1535 C783 C783 C877 C877 C1503 C1503 C1727	C1627 C1535 C1535 C783 C783 C877 C877 C1503 C1503	C1627 C1535 C1535 C783 C783 C877 C877 C1503 C1503	C1535 C1535 C783 C783 C877 C877 C1503 C1503 C1727	C1627 C1535 C1535 C783 C783 C877 C877 C1503 C1503 C1727	C1535 C1535 C783 C783 C877 C877 C1503 C1503	C1535 C1535 C783 C783 C877 C877 C1503 C1503	C1535 C1535 C783 C783 C877 C877 C1503 C1503	C1627 C1535 C1535 C783 C783 C877 C877 C1503 C1503	C1627 C1535 C1535 C783 C783 C877 C877 C1503 C1503	C1535 C1535 C783 C783 C877 C877 C1503 C1503 C1727	C1627 C1627 C1535 C1535 C783 C783 C877 C877 C1503 C1503 C1727 C1727	C1627 C1627 C1535 C1535 C783 C783 C877 C877 C1503 C1503 C1727	C1627 C1535 C1535 C783 C783 C877 C877 C1503 C1503 C1727	C1535 C1535 C783 C783 C877 C877 C1503 C1503 C1727	C1535 C1535 C783 C783 C877 C877 C1503 C1503 C1727	C1627 C1535 C1535 C783 C783 C877 C877 C1503 C1503 C1727 C1727	C1627 C1627 C1535 C1535 C783 C783 C877 C877 C1503 C1503 C1727	C1627 C1627 C1535 C1535 C783 C783 C877 C877 C1503 C1503	C1535 C1535 C783 C783 C877 C877 C1503 C1503 C1727 C1727	C1627 C1535 C1535 C783 C783 C877 C877 C1503 C1503 C1727	C1627 C1535 C1535 C783 C783 C877 C877 C1503 C1503 C1727	C1627 C1535 C1535 C783 C783 C877 C877 C1503 C1503 C1727	C1627 C1627 C1535 C1535 C783 C783 C877 C877 C1503 C1727	C1627 C1535 C1535 C783 C783 C877 C877 C1503 C1503	C1627 C1535 C1535 C783 C783 C877 C877 C1503 C1503 C1727	C1535 C1535 C783 C783 C877 C877 C1503 C1503 C1727	C1535 C1535 C783 C783 C877 C877 C1503 C1503 C1727 C1727	C1627 C1535 C1535 C783 C783 C877 C877 C1503 C1503 C1727	C1627 C1535 C1535 C783 C783 C877 C877 C1503 C1503 C1727	C1627 C1535 C1535 C783 C783 C877 C877 C1503 C1503 C1727	C1627 C1627 C1535 C1535 C783 C783 C877 C877 C1503 C1503	C1627 C1627 C1535 C1535 C783 C783 C877 C877 C1503 C1503 C1727	C1627 C1535 C1535 C783 C783 C877 C877 C1503 C1503 C1727	C1535 C1535 C783 C783 C877 C877 C1503	C1535 C1535 C783 C783 C877 C877 C1503 C1503	C1627 C1535 C1535 C783 C783 C877 C877 C1503 C1503 C1727	C1627 C1535 C1535 C783 C783 C877 C877 C1503 C1503	C1627 C1535 C1535 C783 C783 C877 C877 C1503 C1503 C1727	C1627 C1627 C1535 C1535 C783 C783 C877 C877 C1503 C1503 C1727 C1727	C1535 C1535 C783 C783 C877 C877 C1503 C1503 C1727 C1727	C1627 C1627 C1535 C1535 C783 C783 C877 C877 C1503 C1503 C1727 C1727	C1627 C1535 C1535 C783 C783 C877 C877 C1503 C1727	C1535 C1535 C783 C783 C877 C877 C1503 C1503 C1727	C1627 C1627 C1535 C1535 C783 C783 C877 C877 C1503 C1503 C1727	C1627 C1627 C1535 C1535 C783 C783 C877 C877 C1503 C1503 C1727 C1727	C1627 C1535 C1535 C783 C783 C877 C877 C1503 C1503	C1627 C1627 C1535 C783 C783 C877 C877 C1503 C1503 C1727	C1627 C1627 C1535 C1535 C783 C783 C877 C877 C1503 C1503 C1727	C1535 C1535 C783 C783 C877 C877 C1503 C1503 C1727 C1727	C1535 C1535 C783 C783 C877 C877 C1503 C1503 C1727	C1627 C1535 C1535 C783 C783 C877 C877 C1503 C1503 C1727	C1627 C1535 C1535 C783 C783 C877 C877 C1503 C1503 C1727	C1627 C1627 C1535 C1535 C783 C783 C877 C877 C1503 C1503	C1535 C1535 C783 C783 C877 C877 C1503 C1503	C1535 C1535 C783 C783 C877 C877 C1503 C1503	C1627 C1535 C1535 C783 C783 C877 C877 C1503 C1503	C1535 C1535 C783 C783 C877 C877 C1503 C1503	C1627 C1627 C1535 C1535 C783 C783 C877 C877 C1503 C1503	C1627 C1627 C1535 C1535 C783 C783 C877 C877 C1503 C1503 C1727	C1627 C1627 C1535 C1535 C783 C783 C877 C877 C1503 C1503 C1727	C1627 C1535 C1535 C783 C783 C877 C877 C1503 C1503 C1727 C1727	C1627 C1535 C1535 C783 C783 C877 C877 C1503 C1503 C1727 C1727	C1627 C1535 C1535 C783 C783 C877 C877 C1503 C1503 C1727 C1727	C1627 C1627 C1535 C1535 C783 C783 C877 C877 C1503 C1503 C1727	C1627 C1535 C1535 C783 C877 C877 C1503 C1503 C1727	C1627 C1535 C1535 C783 C783 C877 C877 C1503 C1503 C1727 C1727	C1627 C1535 C1535 C783 C877 C877 C1503 C1503	C1627 C1535 C1535 C783 C783 C877 C877 C1503 C1503 C1727 C1727	C1627 C1535 C1535 C783 C783 C877 C877 C1503 C1503	C1627 C1627 C1535 C1535 C783 C783 C877 C877 C1503 C1727	C1627 C1535 C1535 C783 C783 C877 C877 C1503 C1503 C1727	C1627 C1535 C1535 C783 C783 C877 C877 C1503 C1503 C1727	C1535 C1535 C783 C783 C877 C877 C1503 C1503 C1727	C1627 C1535 C1535 C783 C783 C877 C877 C1503 C1503 C1727 C1727	C1627 C1535 C1535 C783 C783 C877 C877 C1503 C1503	C1627 C1535 C1535 C783 C783 C877 C877 C1503 C1503	C1535 C1535 C783 C783 C877 C877 C1503 C1503 C1727	C1627 C1535 C1535 C783 C783 C877 C877 C1503 C1503 C1727	C1627 C1535 C1535 C783 C783 C877 C877 C1503 C1503 C1727 C1727	C1627 C1627 C1535 C1535 C783 C783 C877 C877 C1503 C1503 C1727 C1727	C1627 C1535 C1535 C783 C783 C877 C877 C1503 C1503	C1627 C1627 C1535 C1535 C783 C783 C877 C877 C1503 C1503 C1727	C1535 C1535 C783 C783 C877 C877 C1503 C1503	C1627 C1535 C1535 C783 C783 C877 C877 C1503 C1503	C1627 C1627 C1535 C1535 C783 C783 C877 C877 C1503 C1503 C1727	C1627 C1627 C1535 C1535 C783 C783 C877 C877 C1503 C1503	C1627 C1535 C1535 C783 C783 C877 C877 C1503 C1503	C1535 C1535 C783 C877 C877 C1503 C1503 C1727	C1535 C1535 C783 C783 C877 C877 C1503 C1503 C1727	C1627 C1535 C1535 C783 C783 C877 C877 C1503 C1503 C1727	C1627 C1535 C1535 C783 C783 C877 C877 C1503 C1503 C1727	C1535 C1535 C783 C783 C877 C877 C1503 C1503 C1727	C1627 C1535 C1535 C783 C783 C877 C877 C1503 C1503	C1535 C1535 C783 C783 C877 C877 C1503 C1503 C1727 C1727	C1627 C1627 C1535 C1535 C783 C783 C877 C877 C1503 C1503 C1727	C1535 C1535 C783 C783 C877 C877 C1503 C1503	C1627 C1535 C1535 C783 C783 C877 C877 C1503 C1503 C1727	C1627 C1535 C1535 C783 C783 C877 C877 C1503 C1503 C1727 C1727	C1627 C1535 C1535 C783 C783 C877 C877 C1503 C1503 C1727 C1727	C1627 C1535 C1535 C783 C783 C877 C877 C1503 C1503 C1727	C1627 C1627 C1535 C1535 C783 C783 C877 C877 C1503 C1503	C1535 C1535 C783 C783 C877 C877 C1503 C1503 C1727	C1627 C1535 C1535 C783 C783 C877 C877 C1503 C1503 C1727 C1727	C1535 C1535 C783 C783 C877 C877 C1503 C1503 C1727	C1535 C1535 C783 C783 C877 C877 C1503 C1503	C1627 C1627 C1535 C1535 C783 C783 C877 C877 C1503 C1503 C1727 C1727	C1627 C1535 C1535 C783 C783 C877 C877 C1503 C1503	C1627 C1535 C1535 C783 C783 C877 C877 C1503 C1503 C1727 C1727	C1627 C1535 C1535 C783 C783 C877 C877 C1503 C1503 C1727	C1535 C1535 C783 C783 C877 C877 C1503 C1503 C1727	C1535 C1535 C783 C783 C877 C877 C1503 C1503 C1727	C1627 C1627 C1535 C1535 C783 C783 C877 C877 C1503 C1503 C1727	C1627 C1535 C1535 C783 C783 C877 C877 C1503 C1503 C1727	C1535 C1535 C783 C783 C877 C877 C1503 C1503 C1727	C1535 C1535 C783 C783 C877 C877 C1503 C1503	C1627 C1535 C1535 C783 C783 C877 C877 C1503 C1503 C1727	C1535 C1535 C783 C783 C877 C877 C1503 C1503 C1770	C1627 C1627 C1535 C1535 C783 C783 C877 C877 C1503 C1503	C1627 C1535 C1535 C783 C783 C877 C877 C1503 C1503 C1727	C1535 C1535 C783 C783 C877 C877 C1503 C1503 C1727	C1627 C1627 C1535 C1535 C783 C783 C877 C877 C1503 C1503 C1727 C1727	C1535 C1535 C783 C783 C877 C877 C1503 C1503	C1627 C1627 C1535 C1535 C783 C783 C877 C877 C1503 C1727	C1627 C1627 C1535 C1535 C783 C783 C877 C877 C1503 C1503 C1727	C1627 C1535 C1535 C783 C783 C877 C877 C1503 C1503 C1727 C1727	C1627 C1535 C1535 C783 C783 C877 C877 C1503 C1503 C1727 C1727	C1627 C1627 C1535 C1535 C783 C783 C877 C877 C1503 C1503 C1727	C1627 C1627 C1535 C1535 C783 C783 C877 C877 C1503 C1503 C1727	C1627 C1535 C1535 C783 C783 C877 C877 C1503 C1503	C1627 C1535 C783 C783 C877 C877 C1503 C1503 C1727	C1627 C1627 C1535 C1535 C783 C877 C877 C1503 C1503 C1727	C1627 C1535 C1535 C783 C783 C877 C877 C1503 C1503	C1627 C1535 C1535 C783 C783 C877 C877 C1503	C1627 C1535 C1535 C783 C783 C877 C877 C1503 C1503 C1727	C1535 C1535 C783 C783 C877 C877 C1503 C1503 C1727	C1627 C1535 C1535 C783 C783 C877 C877 C1503 C1503 C1727	C1627 C1627 C1535 C1535 C783 C783 C877 C877 C1503 C1503 C1727	C1627 C1627 C1535 C1535 C783 C783 C877 C877 C1503 C1503 C1727	C1627 C1535 C1535 C783 C783 C877 C877 C1503 C1503	C1627 C1535 C1535 C783 C783 C877 C877 C1503 C1503	C1627 C1535 C1535 C783 C783 C877 C877 C1503 C1503 C1727 C1727	C1535 C1535 C783 C783 C877 C877 C1503 C1503	C1627 C1627 C1535 C1535 C783 C783 C877 C877 C1503 C1503 C1727	C1535 C1535 C783 C783 C877 C877 C1503 C1503 C1727	C1627 C1627 C1535 C1535 C783 C783 C877 C1503 C1503 C1727 C1727	C1627 C1535 C1535 C783 C783 C877 C877 C1503 C1503 C1727	C1535 C1535 C783 C783 C877 C877 C1503 C1503 C1727 C1727	C1627 C1627 C1535 C1535 C783 C783 C877 C877 C1503 C1503 C1727 C1727	C1627 C1535 C1535 C783 C783 C877 C877 C1503 C1503 C1727	C1535 C1535 C783 C783 C877 C877 C1503 C1503 C1727	C1627 C1627 C1535 C1535 C783 C783 C877 C877 C1503 C1503 C1727	C1535 C1535 C783 C783 C877 C877 C1503 C1503 C1727	C1535 C1535 C783 C783 C877 C877 C1503 C1503 C1727	C1627 C1627 C1535 C1535 C783 C783 C877 C877 C1503 C1503 C1727	C1535 C783 C783 C877 C877 C1503 C1503 C1727	C1627 C1535 C1535 C783 C783 C877 C877 C1503 C1503 C1727 C1727	C1627 C1535 C1535 C783 C783 C877 C877 C1503 C1503 C1727 C1727	C1535 C1535 C783 C783 C877 C877 C1503 C1503 C1727 C1727	C1535 C1535 C783 C783 C877 C877 C1503 C1503 C1727 C1727	C1627 C1627 C1535 C1535 C783 C783 C877 C877 C1503 C1503	C1627 C1627 C1535 C1535 C783 C783 C877 C877 C1503 C1503 C1727	C1627 C1535 C1535 C783 C783 C877 C877 C1503 C1503 C1727	C1627 C1535 C1535 C783 C783 C877 C877 C1503 C1503 C1727	C1627 C1535 C1535 C783 C783 C877 C877 C1503 C1503 C1727 C1727	C1627 C1535 C1535 C783 C783 C877 C877 C1503	C1627 C1535 C1535 C783 C783 C877 C877 C1503 C1503 C1727	C1535 C1535 C783 C783 C877 C877 C1503 C1503 C1727	C1627 C1627 C1535 C1535 C783 C783 C877 C877 C1503 C1503 C1727	C1627 C1535 C1535 C783 C783 C877 C877 C1503 C1503 C1727	C1535 C1535 C783 C783 C877 C877 C1503 C1503 C1727	C1627 C1627 C1535 C1535 C783 C783 C877 C877 C1503 C1503 C1727 C1727	C1627 C1535 C1535 C783 C783 C877 C877 C1503 C1503 C1727 C1727	C1627 C1535 C1535 C783 C783 C877 C877 C1503 C1503 C1727	C1535 C1535 C783 C783 C877 C877 C1503 C1503 C1727	C1627 C1535 C1535 C783 C783 C877 C877 C1503 C1503 C1727	C1535 C1535 C783 C783 C877 C877 C1503 C1503 C1727 C1727	C1627 C1535 C1535 C783 C783 C877 C877 C1503 C1503 C1727	C1627 C1535 C1535 C783 C783 C877 C877 C1503 C1503	C1627 C1627 C1535 C1535 C783 C783 C877 C877 C1503 C1503	C1627 C1535 C1535 C783 C783 C877 C877 C1503 C1503 C1727 C1727	C1627 C1535 C1535 C783 C783 C877 C877 C1503 C1503 C1727 C1727	C1535 C1535 C783 C783 C877 C877 C1503 C1503 C1727	C1627 C1535 C1535 C783 C783 C877 C877 C1503 C1503 C1727	C1627 C1535 C1535 C783 C783 C877 C877 C1503 C1503 C1727	C1535 C1535 C783 C783 C877 C877 C1503 C1503 C1727	C1627 C1535 C1535 C783 C783 C877 C877 C1503 C1503 C1727	C1535 C1535 C783 C783 C877 C877 C1503 C1503	C1627 C1535 C1535 C783 C783 C877 C877 C1503 C1503 C1727 C1727	C1627 C1627 C1535 C1535 C783 C783 C877 C877 C1503 C1503 C1727	C1627 C1535 C1535 C783 C783 C877 C877 C1503 C1503 C1727	C1627 C1535 C1535 C783 C783 C877 C877 C1503 C1503	C1627 C1535 C1535 C783 C783 C877 C877 C1503 C1503 C1727	C1627 C1535 C1535 C783 C783 C877 C877 C1503 C1503 C1727	C1627 C1535 C1535 C783 C783 C877 C877 C1503 C1503 C1727	C1627 C1535 C1535 C783 C783 C877 C877 C1503 C1503 C1727	C1627 C1535 C1535 C783 C783 C877 C877 C1503 C1503 C1727	C1535 C1535 C783 C783 C877 C877 C1503 C1503 C1727	C1627 C1535 C1535 C783 C783 C877 C877 C1503 C1503	C1627 C1627 C1535 C1535 C783 C783 C877 C877 C1503 C1503 C1727	C1627 C1535 C1535 C783 C783 C877 C877 C1503 C1503	C1535 C1535 C783 C783 C877 C877 C1503 C1503	C1535 C1535 C783 C783 C877 C877 C1503 C1503 C1727	C1627 C1535 C1535 C783 C783 C877 C877 C1503 C1503 C1727	C1627 C1535 C1535 C783 C783 C877 C877 C1503 C1503	C1535 C1535 C783 C783 C877 C877 C1503 C1503 C1727 C1727	C1535 C1535 C783 C783 C877 C877 C1503 C1503	C1627 C1535 C1535 C783 C783 C877 C877 C1503 C1503 C1727	C1535 C1535 C783 C783 C877 C877 C1503 C1503	C1627 C1535 C1535 C783 C783 C877 C877 C1503 C1503 C1727 C1727	C1627 C1535 C1535 C783 C783 C877 C877 C1503 C1503 C1727 C1727	C1627 C1535 C1535 C783 C783 C877 C877 C1503 C1503 C1727	C1627 C1627 C1535 C1535 C783 C783 C877 C877 C1503 C1503 C1727	C1627 C1535 C1535 C783 C783 C877 C877 C1503 C1727	C1627 C1535 C1535 C783 C783 C877 C877 C1503 C1503	C1535 C1535 C783 C783 C877 C877 C1503 C1503 C1727	C1627 C1535 C1535 C783 C783 C877 C877 C1503 C1503 C1727	C1535 C1535 C783 C783 C877 C877 C1503 C1503 C1727 C1727	C1627 C1627 C1535 C1535 C783 C783 C877 C1503 C1503	C1627 C1535 C1535 C783 C877 C877 C1503 C1503 C1727	C1627 C1535 C1535 C783 C783 C877 C877 C1503 C1503 C1727 C1727	C1627 C1535 C1535 C783 C783 C877 C877 C1503 C1503	C1535 C1535 C783 C783 C877 C877 C1503	C1627 C1535 C1535 C783 C783 C877 C877 C1503 C1503 C1727 C1727	C1627 C1627 C1535 C1535 C783 C783 C877 C877 C1503 C1503 C1727 C1727	C1627 C1535 C1535 C783 C783 C877 C877 C1503 C1503 C1727	C1627 C1535 C1535 C783 C783 C877 C877 C1503 C1503 C1727 C1727	C1535 C1535 C783 C783 C877 C877 C1503 C1503 C1727	C1627 C1535 C1535 C783 C783 C877 C877 C1503 C1503 C1727	C1535 C1535 C783 C783 C877 C877 C1503 C1503 C1727	C1627 C1535 C1535 C783 C783 C877 C877 C1503 C1503 C1727 C1727	C1627 C1535 C1535 C783 C783 C877 C877 C1503 C1503 C1727 C1727	C1627 C1535 C1535 C783 C783 C877 C877 C1503 C1503 C1727	C1535 C1535 C783 C783 C877 C877 C1503 C1503	C1627 C1535 C1535 C783 C783 C877 C877 C1503 C1503 C1727 C1727	C1627 C1627 C1535 C1535 C783 C783 C877 C877 C1503 C1503	C1627 C1535 C1535 C783 C783 C877 C877 C1503 C1503 C1727	C1627 C1535 C1535 C783 C783 C877 C877 C1503 C1503 C1727	C1627 C1535 C1535 C783 C783 C877 C877 C1503 C1503	C1627 C1535 C1535 C783 C783 C877 C877 C1503 C1503 C1727	C1535 C1535 C783 C783 C877 C877 C1503 C1503 C1727 C1727	C1627 C1627 C1535 C1535 C783 C783 C877 C877 C1503 C1503 C1727 C1727	C1627 C1627 C1535 C1535 C783 C783 C877 C877 C1503 C1503 C1727	C1627 C1535 C1535 C783 C783 C877 C877 C1503 C1503 C1727	C1627 C1535 C1535 C783 C783 C877 C877 C1503 C1503	C1535 C1535 C783 C783 C877 C877 C1503 C1503 C1727	C1627 C1535 C1535 C783 C783 C877 C877 C1503 C1503	C1627 C1535 C1535 C783 C783 C877 C877 C1503 C1503	C1627 C1535 C1535 C783 C783 C877 C877 C1503 C1503 C1727 C1727	C1627 C1535 C1535 C783 C783 C877 C877 C1503 C1503 C1727	C1627 C1535 C1535 C783 C877 C877 C1503 C1503 C1727 C1727	C1627 C1535 C1535 C783 C783 C877 C877 C1503 C1503 C1727	C1627 C1535 C1535 C783 C783 C877 C877 C1503 C1503 C1727	C1627 C1535 C1535 C783 C783 C877 C877 C1503 C1503 C1727	C1627 C1627 C1535 C1535 C783 C783 C877 C877 C1503 C1503 C1727 C1727	C1627 C1535 C1535 C783 C783 C877 C877 C1503 C1503 C1727	C1627 C1627 C1535 C1535 C783 C783 C877 C877 C1503 C1503 C1727	C1627 C1535 C1535 C783 C783 C877 C877 C1503 C1503 C1727 C1727	C1535 C1535 C783 C783 C877 C877 C1503 C1503 C1727	C1627 C1535 C1535 C783 C783 C877 C877 C1503 C1503 C1727	C1627 C1535 C1535 C783 C783 C877 C877 C1503 C1503 C1727 C1727	C1627 C1535 C1535 C783 C783 C877 C877 C1503 C1503 C1727 C1727	C1627 C1535 C1535 C783 C783 C877 C877 C1503 C1503 C1727	C1627 C1627 C1535 C1535 C783 C783 C877 C877 C1503 C1503 C1727	C1627 C1535 C1535 C783 C783 C877 C877 C1503 C1503 C1727 C1727	C1627 C1535 C1535 C783 C783 C877 C877 C1503 C1503 C1727 C1727	C1535 C1535 C783 C783 C877 C877 C1503 C1503 C1727	C1627 C1535 C783 C783 C877 C877 C1503 C1503 C1727	C1627 C1535 C1535 C783 C783 C877 C877 C1503 C1503 C1727 C1727	C1627 C1535 C1535 C783 C783 C877 C877 C1503 C1503 C1727	C1627 C1627 C1535 C1535 C783 C783 C877 C877 C1503 C1503 C1727	C1627 C1535 C1535 C783 C783 C877 C877 C1503 C1503 C1727	C1535 C1535 C783 C783 C877 C877 C1503 C1503 C1727 C1727	C1627 C1535 C1535 C783 C783 C877 C1503 C1503 C1727	C1627 C1535 C1535 C783 C783 C877 C877 C1503 C1503 C1727	C1627 C1535 C1535 C783 C783 C877 C877 C1503 C1503 C1727	C1627 C1627 C1535 C1535 C783 C783 C877 C877 C1503 C1503	C1627 C1535 C1535 C783 C783 C877 C877 C1503 C1503 C1727	C1627 C1535 C1535 C783 C783 C877 C877 C1503 C1503	C1627 C1535 C1535 C783 C783 C877 C877 C1503 C1503 C1727	C1627 C1535 C1535 C783 C783 C877 C877 C1503 C1503	C1627 C1535 C1535 C783 C783 C877 C877 C1503 C1503 C1727 C1727	C1627 C1627 C1535 C1535 C783 C783 C877 C877 C1503 C1503 C1727	C1627 C1535 C1535 C783 C783 C877 C877 C1503 C1503	C1627 C1627 C1535 C1535 C783 C783 C877 C877 C1503 C1503 C1727	C1535 C1535 C783 C783 C877 C877 C1503 C1503	C1627 C1535 C1535 C783 C783 C877 C877 C1503 C1503 C1727 C1727	C1627 C1627 C1535 C1535 C783 C783 C877 C877 C1503 C1503	C1627 C1627 C1535 C1535 C783 C783 C877 C877 C1503 C1503 C1727 C1727	C1627 C1535 C1535 C783 C783 C877 C877 C1503 C1503 C1727 C1727	C1627 C1535 C1535 C783 C783 C877 C877 C1503 C1503 C1727	C1627 C1535 C1535 C783 C783 C877 C877 C1503 C1503 C1727	C1535 C1535 C783 C783 C877 C877 C1503 C1503 C1727 C1727	C1627 C1535 C1535 C783 C783 C877 C877 C1503 C1503	C1535 C1535 C783 C783 C877 C877 C1503 C1503 C1727	C1627 C1535 C1535 C783 C783 C877 C877 C1503 C1503 C1727	C1627 C1627 C1535 C1535 C783 C783 C877 C877 C1503 C1503 C1727	C1535 C1535 C783 C783 C877 C877 C1503 C1503 C1727	C1535 C1535 C783 C783 C877 C877 C1503 C1503 C1727 C1727	C1627 C1535 C1535 C783 C783 C877 C877 C1503 C1503	C1627 C1535 C1535 C783 C783 C877 C877 C1503 C1503 C1727	C1535 C1535 C783 C783 C877 C877 C1503 C1503 C1727	C1535 C1535 C783 C783 C877 C877 C1503 C1503 C1727 C1727	C1535 C1535 C783 C783 C877 C877 C1503 C1503 C1727	C1627 C1535 C1535 C783 C783 C877 C877 C1503 C1503 C1727	C1627 C1535 C1535 C783 C783 C877 C877 C1503 C1503 C1727	C1627 C1535 C1535 C783 C783 C877 C877 C1503 C1503 C1727	C1535 C1535 C783 C783 C877 C1503 C1503 C1727 C1727	C1627 C1535 C1535 C783 C783 C877 C877 C1503 C1503 C1727	C1627 C1627 C1535 C1535 C783 C783 C877 C877 C1503 C1503	C1627 C1535 C1535 C783 C783 C877 C877 C1503 C1503	C1627 C1535 C1535 C783 C783 C877 C877 C1503 C1503 C1727	C1627 C1535 C1535 C783 C783 C877 C877 C1503 C1503 C1727 C1727	C1627 C1535 C1535 C783 C783 C877 C877 C1503 C1503	C1627 C1627 C1535 C1535 C783 C783 C877 C877 C1503 C1503	C1627 C1535 C1535 C783 C783 C877 C877 C1503 C1503	C1627 C1627 C1535 C1535 C783 C783 C877 C877 C1503 C1503 C1727 C1727	C1627 C1535 C1535 C783 C783 C877 C877 C1503 C1503 C1727	C1627 C1627 C1535 C1535 C783 C783 C877 C877 C1503 C1503 C1727 C1727	C1627 C1535 C1535 C783 C783 C877 C877 C1503 C1503 C1727	C1627 C1535 C1535 C783 C783 C877 C877 C1503 C1503 C1727 C1727	C1627 C1627 C1535 C1535 C783 C783 C877 C877 C1503 C1503 C1727	C1627 C1627 C1535 C1535 C783 C877 C877 C1503 C1503 C1727	C1535 C1535 C783 C783 C877 C877 C1503 C1503 C1727	C1627 C1627 C1535 C1535 C783 C783 C877 C877 C1503 C1503	C1535 C1535 C783 C783 C877 C877 C1503 C1503 C1727 C1727	C1627 C1535 C1535 C783 C783 C877 C877 C1503 C1503 C1727	C1627 C1535 C1535 C783 C783 C877 C877 C1503 C1503	C1627 C1627 C1535 C1535 C783 C783 C877 C877 C1503 C1503	C1535 C1535 C783 C783 C877 C877 C1503 C1503 C1727	C1627 C1535 C1535 C783 C783 C877 C877 C1503 C1503 C1727 C1727	C1627 C1627 C1535 C1535 C783 C783 C877 C877 C1503 C1503 C1727	C1627 C1627 C1535 C1535 C783 C783 C877 C877 C1503 C1503 C1727 C1727	C1627 C1535 C1535 C783 C783 C877 C877 C1503 C1503 C1727	C1627 C1535 C1535 C783 C783 C877 C877 C1503 C1503	C1535 C1535 C783 C783 C877 C877 C1503 C1503 C1727 C1727	C1627 C1535 C1535 C783 C783 C877 C877 C1503 C1503 C1727 C1727	C1535 C1535 C783 C783 C877 C877 C1503 C1503 C1727 C1727	C1627 C1535 C1535 C783 C783 C877 C877 C1503 C1503 C1727	C1627 C1535 C1535 C783 C783 C877 C877 C1503 C1503 C1727	C1627 C1535 C1535 C783 C783 C877 C877 C1503 C1503	C1627 C1535 C1535 C783 C783 C877 C877 C1503 C1503 C1727	C1627 C1535 C1535 C783 C783 C877 C877 C1503 C1503 C1727	C1627 C1535 C1535 C783 C783 C877 C877 C1503 C1503 C1727	C1535 C1535 C783 C783 C877 C877 C1503 C1503	C1627 C1535 C1535 C783 C783 C877 C877 C1503 C1503	C1627 C1535 C1535 C783 C783 C877 C877 C1503 C1503 C1727	C1627 C1535 C1535 C783 C783 C877 C877 C1503 C1503 C1727 C1727	C1627 C1627 C1535 C1535 C783 C783 C877 C877 C1503 C1503 C1727	C1627 C1535 C1535 C783 C783 C877 C877 C1503 C1503	C1627 C1535 C1535 C783 C783 C877 C877 C1503 C1503 C1727	C1627 C1535 C1535 C783 C783 C877 C877 C1503 C1503 C1727	C1627 C1535 C1535 C783 C783 C877 C877 C1503 C1503 C1727 C1727	C1627 C1535 C1535 C783 C783 C877 C877 C1503 C1503	C1627 C1535 C1535 C783 C783 C877 C877 C1503 C1503	C1627 C1535 C1535 C783 C783 C877 C877 C1503 C1503	C1535 C1535 C783 C783 C877 C877 C1503 C1727 C1727	C1627 C1535 C1535 C783 C783 C877 C877 C1503 C1503	C1627 C1535 C1535 C783 C783 C877 C877 C1503 C1503 C1727 C1727	C1535 C1535 C783 C783 C877 C877 C1503 C1503 C1727	C1627 C1535 C1535 C783 C783 C877 C877 C1503 C1503 C1727 C1727	C1627 C1535 C1535 C783 C783 C877 C877 C1503 C1503 C1727	C1535 C1535 C783 C783 C877 C877 C1503 C1503	C1627 C1535 C1535 C783 C783 C877 C877 C1503 C1503 C1727	C1627 C1535 C1535 C783 C783 C877 C877 C1503 C1503	C1627 C1627 C1535 C1535 C783 C783 C877 C877 C1503 C1503 C1727	C1627 C1535 C1535 C783 C783 C877 C877 C1503 C1503 C1727	C1627 C1535 C1535 C783 C783 C877 C877 C1503 C1503 C1727	C1535 C1535 C783 C783 C877 C877 C1503 C1503 C1727 C1727	C1627 C1535 C1535 C783 C783 C877 C877 C1503 C1503 C1727 C1727	C1627 C1627 C1535 C1535 C783 C783 C877 C877 C1503 C1503 C1727	C1627 C1535 C1535 C783 C783 C877 C877 C1503 C1503 C1727	C1627 C1535 C1535 C783 C783 C877 C877 C1503 C1503	C1535 C1535 C783 C783 C877 C877 C1503 C1503 C1727	C1627 C1535 C1535 C783 C783 C877 C877 C1503 C1503 C1727 C1727	C1627 C1535 C1535 C783 C783 C877 C877 C1503 C1503 C1727	C1627 C1627 C1535 C1535 C783 C783 C877 C877 C1503 C1503 C1727	C1627 C1627 C1535 C1535 C783 C783 C877 C877 C1503 C1503	C1627 C1627 C1535 C1535 C783 C783 C877 C877 C1503 C1503	C1535 C1535 C783 C783 C877 C877 C1503 C1503	C1627 C1535 C1535 C783 C783 C877 C877 C1503 C1503 C1727	C1627 C1535 C1535 C783 C783 C877 C877 C1503 C1503	C1627 C1627 C1535 C1535 C783 C783 C877 C877 C1503 C1503 C1727 C1727	C1535 C1535 C783 C783 C877 C877 C1503 C1503 C1727 C1727	C1535 C1535 C783 C783 C877 C877 C1503 C1503 C1727 C1727	C1627 C1535 C1535 C783 C783 C877 C877 C1503 C1503	C1535 C1535 C783 C783 C877 C877 C1503 C1503 C1727	C1535 C1535 C783 C783 C877 C877 C1503 C1503 C1727 C1727	C1535 C1535 C783 C783 C877 C877 C1503 C1503 C1727	C1627 C1535 C783 C783 C877 C877 C1503 C1503 C1727 C1727	C1627 C1535 C1535 C783 C783 C877 C877 C1503 C1503 C1727	C1627 C1627 C1535 C1535 C783 C783 C877 C877 C1503 C1503 C1727	C1627 C1535 C1535 C783 C783 C877 C877 C1503 C1503 C1727	C1627 C1535 C1535 C783 C877 C877 C1503 C1503 C1727 C1727	C1535 C1535 C783 C783 C877 C877 C1503 C1727 C1727	C1627 C1627 C1535 C1535 C783 C783 C877 C877 C1503 C1503 C1727 C1727	C1627 C1535 C1535 C783 C783 C877 C877 C1503 C1503 C1727	C1627 C1535 C1535 C783 C783 C877 C877 C1503 C1503 C1727	C1627 C1627 C1535 C1535 C783 C783 C877 C877 C1503 C1503 C1727	C1627 C1535 C1535 C783 C783 C877 C877 C1503 C1503 C1727	C1627 C1627 C1535 C1535 C783 C783 C877 C877 C1503 C1503 C1727	C1535 C1535 C783 C783 C877 C877 C1503 C1503 C1727 C1727	C1535 C1535 C783 C783 C877 C877 C1503 C1503 C1727	C1627 C1627 C1535 C1535 C783 C783 C877 C877 C1503 C1503 C1727	C1627 C1535 C1535 C783 C783 C877 C877 C1503 C1503 C1727 C1727	C1627 C1535 C1535 C783 C783 C877 C877 C1503 C1503 C1727	C1627 C1627 C1535 C1535 C783 C783 C877 C877 C1503 C1503 C1727	C1535 C1535 C783 C783 C877 C877 C1503 C1503 C1727 C1727	C1535 C1535 C783 C783 C877 C877 C1503 C1503 C1727 C1727	C1627 C1627 C1535 C1535 C783 C783 C877 C877 C1503 C1503 C1727	C1535 C1535 C783 C783 C877 C877 C1503 C1503 C1727	C1627 C1627 C1535 C1535 C783 C783 C877 C877 C1503 C1503	C1535 C1535 C783 C783 C877 C877 C1503 C1503 C1727	C1627 C1535 C1535 C783 C783 C877 C877 C1503 C1503 C1727 C1727	C1535 C1535 C783 C783 C877 C877 C1503 C1503 C1727	C1627 C1535 C1535 C783 C783 C877 C877 C1503 C1503 C1727	C1627 C1535 C1535 C783 C783 C877 C1503 C1503 C1727	C1535 C1535 C783 C783 C877 C877 C1503 C1503 C1727	C1535 C1535 C783 C783 C877 C877 C1503 C1503 C1727	C1535 C1535 C783 C877 C877 C1503 C1503 C1727	C1627 C1535 C1535 C783 C783 C877 C877 C1503 C1503 C1727	C1627 C1627 C1535 C1535 C783 C783 C877 C877 C1503 C1503 C1727 C1727	C1535 C1535 C783 C783 C877 C877 C1503 C1503 C1727 C1727	C1627 C1535 C1535 C783 C783 C877 C877 C1503 C1503 C1727 C1727	C1627 C1535 C1535 C783 C783 C877 C877 C1503 C1503 C1727	C1627 C1535 C1535 C783 C783 C877 C877 C1503 C1503 C1727	C1627 C1627 C1535 C1535 C783 C783 C877 C877 C1503 C1503 C1727	C1627 C1535 C1535 C783 C783 C877 C877 C1503 C1503 C1727	C1535 C1535 C783 C877 C877 C1503 C1503 C1727	C1535 C1535 C783 C783 C877 C877 C1503 C1503 C1727 C1727	C1627 C1627 C1535 C1535 C783 C783 C877 C877 C1503 C1503 C1727	C1627 C1535 C1535 C783 C783 C877 C877 C1503 C1503 C1727	C1627 C1535 C1535 C783 C783 C877 C877 C1503 C1503 C1727 C1727	C1535 C1535 C783 C783 C877 C877 C1503 C1503	C1627 C1627 C1535 C1535 C783 C783 C877 C877 C1503 C1503	C1535 C1535 C783 C783 C877 C877 C1503 C1503 C1727	C1627 C1535 C1535 C783 C783 C877 C877 C1503 C1503 C1727	C1627 C1627 C1535 C1535 C783 C783 C877 C877 C1503 C1503 C1727	C1627 C1535 C1535 C783 C783 C877 C877 C1503 C1503 C1727	C1627 C1535 C1535 C783 C783 C877 C877 C1503 C1503	C1627 C1627 C1535 C1535 C783 C783 C877 C877 C1503 C1503 C1727	C1627 C1627 C1535 C1535 C783 C783 C877 C877 C1503 C1503 C1727 C1727	C1535 C1535 C783 C783 C877 C877 C1503 C1503 C1727	C1627 C1627 C1535 C1535 C783 C783 C877 C877 C1503 C1503 C1727 C1727	C1627 C1627 C1535 C1535 C783 C783 C877 C877 C1503 C1503 C1727	C1627 C1535 C1535 C783 C783 C877 C877 C1503 C1503 C1727	C1627 C1535 C1535 C783 C783 C877 C877 C1503 C1503 C1727	C1627 C1627 C1535 C1535 C783 C783 C877 C877 C1503 C1503 C1727	C1535 C1535 C783 C783 C877 C877 C1503 C1503 C1727 C1727	C1535 C1535 C783 C783 C877 C877 C1503 C1727	C1627 C1535 C1535 C783 C783 C877 C877 C1503 C1503 C1727	C1627 C1535 C1535 C783 C783 C877 C877 C1503 C1503 C1727	C1627 C1535 C1535 C783 C783 C877 C877 C1503 C1503 C1727	C1627 C1535 C1535 C783 C783 C877 C877 C1503 C1503 C1727	C1627 C1535 C1535 C783 C783 C877 C877 C1503 C1503 C1727 C1727	C1535 C1535 C783 C783 C877 C877 C1503 C1503 C1727 C1727	C1627 C1535 C1535 C783 C783 C877 C877 C1503 C1503 C1727 C1727	C1627 C1535 C1535 C783 C783 C877 C877 C1503 C1503 C1727	C1627 C1535 C1535 C783 C783 C877 C877 C1503 C1503 C1727	C1627 C1535 C1535 C783 C783 C877 C877 C1503 C1503 C1727	C1627 C1535 C1535 C783 C783 C877 C877 C1503 C1503 C1727	C1627 C1627 C1535 C1535 C783 C783 C877 C877 C1503 C1503 C1727 C1727	C1627 C1535 C1535 C783 C783 C877 C877 C1503 C1503 C1727	C1627 C1535 C1535 C783 C783 C877 C877 C1503 C1503 C1727
580	C1627 C1627 C1535 C1535 C1807 C783 C877 C877 C1503 C1503	C1627 C1535 C1535 C783 C783 C877 C877 C1503 C1503 C1727	C1627 C1627 C1535 C1535 C783 C783 C877 C877 C1503 C1727	C1627 C1535 C1535 C783 C783 C877 C877 C1503 C1503 C1727 C1727	C1627 C1627 C1535 C1535 C783 C783 C877 C877 C1503 C1503 C1727	C1627 C1627 C1535 C1535 C783 C783 C877 C877 C1503 C1727	C1627 C1535 C1535 C783 C783 C877 C877 C1503 C1727	C1627 C1535 C1535 C783 C783 C877 C877 C1503 C1503 C1727 C1727	C1535 C1535 C877 C1503 C1503 C1727 C1727	C1627 C1535 C1535 C783 C783 C877 C877 C1503 C1503 C1727	C1627 C1535 C783 C783 C877 C877 C1503 C1503	C1535 C1535 C783 C783 C877 C877 C1503 C1503 C1727	C1627 C1535 C1535 C783 C783 C877 C877 C1503 C1503 C1727 C1727	C1627 C1535 C1535 C783 C783 C877 C877 C1503 C1503 C1727 C1727	C1627 C1535 C783 C783 C877 C1503 C1503 C1727	C1627 C1535 C1535 C783 C783 C877 C877 C1503 C1727	C1627 C1627 C1535 C783 C783 C877 C877 C1503 C1503 C1727	C1627 C1627 C1535 C1535 C783 C783 C877 C877 C1503 C1503 C1727	C1627 C1535 C1535 C783 C783 C877 C877 C1503 C1503 C1727	C1627 C1535 C1535 C783 C783 C877 C1503 C1503 C1727 C1727	C1627 C1789 C1535 C783 C783 C877 C877 C1727	C1627 C1535 C1535 C783 C783 C877 C877 C1503 C1503 C1727	C1627 C1627 C1535 C1535 C877 C877 C1503 C1503 C1727 C1727	C1627 C1535 C1535 C783 C783 C877 C877 C1503 C1503 C1727 C1727	C1535 C1535 C783 C783 C877 C877 C1503 C1503 C1727	C1627 C1627 C1535 C1535 C783 C783 C877 C877 C1503 C1503 C1727 C1727	C1627 C1627 C1535 C1535 C783 C783 C877 C877 C1503 C1503 C1727	C1627 C1627 C1535 C1535 C783 C783 C877 C877 C1503 C1503	C1535 C1535 C783 C877 C877 C1503 C1503 C1727	C1535 C1535 C783 C783 C877 C877 C1503 C1503	C1627 C1535 C1535 C783 C877 C1503 C1503 C1727 C1727	C1535 C1535 C783 C783 C877 C877 C1503 C1503 C1727	C1627 C1627 C1535 C1535 C783 C783 C877 C877 C1503 C1727	C1627 C1627 C1535 C1535 C783 C783 C877 C877 C1503 C1727	C1627 C1627 C1535 C1535 C783 C783 C877 C877 C1503 C1503 C1727 C1727	C1627 C1627 C1535 C1535 C783 C783 C877 C877 C1503 C1727	C1627 C1535 C1535 C783 C783 C877 C877 C1503 C1503 C1727 C1727	C1627 C1627 C1535 C1535 C783 C783 C877 C1503 C1503 C1727	C1627 C1627 C1535 C1535 C783 C877 C877 C1503 C1503 C1727 C1727	C1627 C1627 C1535 C1535 C783 C877 C877 C1503 C1503 C1727	C1627 C1535 C1535 C783 C877 C877 C1503 C1503 C1727	C1535 C1535 C783 C783 C877 C1503 C1503 C1727 C1727	C1627 C1627 C1535 C783 C783 C877 C877 C1503 C1503 C1727 C1727	C1627 C1535 C1535 C783 C783 C877 C1503 C1503 C1727	C1627 C1627 C1535 C1535 C783 C877 C1503 C1503 C1727	C1627 C1535 C1535 C783 C783 C877 C1503 C1503 C1727 C1727	C1627 C1627 C1535 C1535 C783 C783 C877 C877 C1503 C1503 C1727	C1627 C1535 C1535 C783 C783 C877 C877 C1727	C1627 C1535 C1535 C783 C783 C877 C877 C1503 C1503 C1727	C1627 C1535 C783 C783 C877 C877 C1727 C1727	C1627 C1535 C1535 C783 C877 C877 C1503 C1503 C1727 C1727	C1627 C1627 C1535 C783 C783 C877 C1503 C1503 C1727	C1627 C1535 C783 C783 C877 C877 C1503 C1503 C1727 C1727	C1627 C1627 C1535 C1535 C783 C783 C877 C877 C1503 C1503 C1727	C1627 C1627 C1535 C1535 C783 C877 C877 C1503 C1503 C1727	C1627 C1627 C1535 C783 C783 C877 C877 C1503 C1503 C1727	C1627 C1627 C1535 C1535 C783 C783 C877 C877 C1503 C1727	C1627 C1627 C1535 C1535 C783 C783 C877 C877 C1503 C1503 C1727	C1627 C1627 C1535 C783 C783 C877 C877 C1503 C1503 C1727 C1727	C1627 C1535 C1535 C783 C877 C877 C1503 C1503 C1727	C1627 C1535 C1535 C783 C783 C877 C877 C1503 C1503 C1727	C1627 C1535 C1535 C783 C783 C877 C877 C1503 C1503 C1727	C1627 C1627 C1535 C1535 C783 C783 C877 C877 C1727 C1727	C1627 C1535 C1535 C783 C783 C877 C877 C1503 C1503 C1727 C1727	C1627 C1535 C783 C783 C877 C877 C1503	C1627 C1535 C1535 C783 C783 C877 C877 C1503 C1503 C1727 C1727	C1627 C1627 C1535 C1535 C783 C783 C877 C1503 C1503 C1727	C1627 C1627 C1535 C1535 C783 C783 C877 C877 C1503 C1503	C1627 C1535 C1535 C783 C783 C877 C1503 C1503	C1535 C1535 C783 C783 C877 C877 C1503 C1503 C1727	C1627 C1535 C1535 C783 C783 C877 C877 C1503 C1811 C1727 C1727	C1627 C1535 C1535 C783 C783 C877 C877 C1503 C1503 C1727 C1727	C1627 C1535 C1535 C783 C877 C1503 C1503 C1727	C1627 C1535 C1535 C783 C783 C877 C1503 C1503 C1727	C1627 C1627 C1535 C1535 C783 C783 C877 C877 C1503 C1503 C1727	C1627 C1535 C1535 C783 C783 C877 C877 C1503 C1503 C1727 C1727	C1627 C1627 C1535 C1535 C783 C783 C877 C877 C1503	C1627 C1627 C1535 C1535 C783 C783 C877 C877 C1503 C1727 C1727	C1627 C1535 C1535 C783 C783 C877 C877 C1503 C1503 C1727	C1627 C1535 C1535 C783 C783 C877 C877 C1503 C1503 C1727	C1535 C1535 C783 C783 C877 C877 C1503 C1727	C1627 C1627 C1535 C1535 C783 C783 C877 C877 C1503 C1503 C1727 C1727	C1627 C1535 C1535 C783 C783 C877 C1503 C1503 C1727	C1627 C1535 C1535 C783 C783 C877 C877 C1503 C1503 C1727	C1627 C1627 C1535 C1535 C783 C783 C877 C877 C1503 C1503 C1727	C1627 C1535 C1535 C783 C877 C877 C1503 C1503 C1727	C1627 C1535 C783 C783 C877 C877 C1503 C1503 C1727	C1627 C1627 C1535 C1535 C783 C783 C877 C877 C1503 C1503 C1727	C1627 C1627 C1535 C1535 C783 C783 C877 C877 C1503 C1503	C1627 C1535 C1535 C783 C783 C877 C877 C1503 C1503 C1727	C1627 C1535 C1535 C783 C783 C877 C877 C1503 C1503 C1727	C1627 C1535 C1535 C783 C783 C877 C877 C1503 C1503	C1627 C1627 C1535 C783 C783 C877 C877 C1503	C1627 C1627 C1535 C1535 C783 C783 C877 C1503 C1503	C1627 C1535 C1535 C783 C783 C877 C877 C1503 C1503 C1727 C1727	C1627 C1627 C1535 C1535 C783 C783 C877 C877 C1503 C1503 C1727 C1727	C1627 C1535 C1535 C783 C783 C877 C877 C1503 C1503 C1727 C1727	C1627 C1535 C1535 C783 C783 C877 C877 C1503 C1503	C1627 C1627 C1535 C1535 C783 C783 C877 C877 C1503 C1503	C1627 C1535 C783 C783 C877 C877 C1503 C1503 C1727 C1727	C1627 C1535 C1535 C783 C783 C877 C1503 C1503 C1727 C1727	C1627 C1627 C1535 C1535 C783 C783 C877 C877 C1503 C1503 C1727	C1627 C1627 C1535 C1535 C783 C783 C877 C877 C1503 C1503 C1727	C1627 C1535 C1535 C1768 C783 C877 C877 C1503 C1503 C1727	C1627 C1627 C1535 C783 C783 C877 C877 C1503 C1503 C1727	C1627 C1535 C1535 C783 C783 C877 C877 C1503 C1503 C1727 C1727	C1627 C1535 C1535 C783 C783 C877 C877 C1503 C1503	C1627 C1535 C1535 C783 C783 C877 C877 C1503 C1503 C1727	C1535 C1535 C783 C783 C877 C1503 C1503 C1727 C1727	C1627 C1627 C1535 C1535 C783 C783 C877 C877 C1503 C1503 C1727	C1627 C1535 C1535 C783 C783 C877 C877 C1503 C1503 C1727 C1727	C1627 C1627 C1535 C1535 C783 C877 C877 C1503 C1503 C1727	C1627 C1535 C1535 C783 C783 C877 C877 C1503 C1727 C1727	C1627 C1627 C1535 C1535 C783 C783 C877 C877 C1503 C1727	C1627 C1535 C1535 C783 C1823 C877 C877 C1503 C1503 C1727	C1627 C1627 C1535 C1535 C783 C783 C877 C877 C1503 C1814	C1627 C1535 C1535 C783 C783 C877 C877 C1503 C1503 C1727 C1727	C1627 C1627 C1535 C1535 C783 C877 C877 C1503 C1503 C1727	C1627 C1627 C1535 C1535 C783 C783 C877 C877 C1503 C1503 C1727	C1627 C1535 C1535 C783 C783 C877 C1503 C1503 C1727 C1727	C1627 C1535 C1535 C783 C783 C877 C877 C1503 C1727	C1627 C1627 C1535 C1535 C783 C783 C877 C877 C1727	C1627 C1535 C1535 C783 C783 C877 C877 C1503 C1503 C1727	C1627 C1627 C1535 C1535 C783 C783 C877 C1503 C1503 C1727	C1627 C1535 C783 C783 C877 C877 C1503 C1503	C1627 C1535 C783 C783 C877 C877 C1503 C1503 C1727 C1727	C1627 C1535 C1535 C783 C783 C877 C877 C1503 C1503 C1727	C1627 C1535 C1535 C783 C783 C877 C877 C1503 C1503 C1727	C1627 C1627 C1535 C1535 C783 C783 C877 C1503 C1503 C1727	C1535 C1535 C783 C783 C877 C1503 C1503 C1727	C1627 C1535 C1535 C783 C877 C877 C1503 C1503	C1627 C1535 C1535 C783 C783 C877 C877 C1503 C1503 C1727 C1727	C1627 C1627 C1535 C1535 C783 C877 C877 C1503 C1503 C1727 C1727	C1627 C1535 C783 C783 C877 C877 C1503 C1503	C1627 C1627 C1535 C1535 C783 C783 C877 C877 C1503 C1503 C1727 C1727	C1535 C1535 C783 C783 C877 C877 C1503 C1503	C1627 C1535 C1535 C783 C783 C877 C877 C1503 C1503 C1727 C1727	C1627 C1627 C1535 C1535 C783 C877 C1815 C1503 C1727 C1727	C1627 C1535 C783 C783 C877 C877 C1503 C1503 C1727 C1727	C1627 C1535 C1535 C783 C783 C1503 C1503 C1727 C1727	C1627 C1535 C1535 C783 C783 C877 C877 C1503 C1503 C1727 C1727	C1627 C1535 C1535 C783 C783 C877 C877 C1503 C1503 C1727	C1627 C1535 C1535 C783 C783 C877 C877 C1503 C1503 C1727 C1727	C1535 C1535 C783 C877 C1503 C1503 C1727	C1627 C1535 C1535 C783 C783 C877 C1503 C1503 C1727 C1727	C1627 C1627 C1535 C1535 C783 C783 C877 C877 C1503 C1503	C1627 C1535 C1535 C783 C783 C877 C877 C1503 C1503 C1727	C1627 C1535 C783 C877 C877 C1503 C1503 C1727 C1727	C1627 C1535 C1535 C783 C783 C877 C877 C1503 C1503 C1727	C1627 C1535 C1535 C783 C783 C877 C877 C1503 C1503 C1727	C1627 C1627 C1535 C1535 C783 C783 C877 C1503 C1503 C1727 C1727	C1627 C1627 C1535 C1535 C783 C783 C877 C1503 C1503 C1727 C1727	C1627 C1627 C1535 C783 C783 C877 C877 C1503 C1503	C1627 C1627 C1535 C1535 C783 C877 C877 C1503 C1503	C1535 C1535 C783 C783 C877 C1503 C1503 C1727	C1627 C1627 C1535 C783 C783 C877 C1503 C1503 C1727	C1627 C1627 C1535 C1535 C783 C783 C877 C877 C1503 C1503 C1727	C1627 C1627 C1535 C1535 C783 C783 C877 C877 C1503 C1503 C1727 C1727	C1627 C1627 C1535 C1535 C783 C783 C1812 C877 C1503 C1503 C1727	C1627 C1535 C1535 C783 C783 C877 C877 C1503 C1503 C1727	C1627 C1535 C1535 C783 C783 C877 C877 C1503 C1503	C1627 C1535 C1535 C783 C783 C877 C877 C1503 C1503	C1627 C1535 C1535 C783 C783 C877 C877 C1503 C1503 C1727	C1627 C1627 C1535 C1535 C783 C783 C877 C1503 C1727	C1627 C1535 C1535 C783 C783 C877 C877 C1503 C1503 C1727 C1727	C1627 C1535 C1535 C783 C783 C877 C877 C1503 C1503	C1627 C1627 C1535 C783 C783 C877 C877 C1503 C1503	C1627 C1627 C1535 C783 C1768 C877 C877 C1503 C1503 C1727	C1627 C1535 C1535 C783 C783 C877 C877 C1503 C1727 C1727	C1627 C1627 C1535 C783 C783 C877 C1503 C1503 C1727	C1627 C1627 C1535 C1535 C783 C783 C877 C877 C1503 C1503 C1727 C1727	C1627 C1627 C1535 C1535 C783 C783 C877 C877 C1503 C1727	C1627 C1627 C1535 C1535 C783 C877 C877 C1503 C1503 C1727 C1727	C1535 C1535 C783 C783 C877 C877 C1503 C1503 C1727 C1727	C1627 C1535 C1535 C783 C783 C877 C877 C1503 C1503	C1627 C1535 C1535 C783 C877 C877 C1503 C1503 C1727	C1627 C1627 C1535 C1535 C783 C783 C877 C877 C1503 C1503 C1727 C1727	C1627 C1627 C1535 C783 C783 C877 C877 C1503 C1503 C1727 C1727	C1627 C1627 C1535 C1535 C783 C783 C877 C877 C1503 C1503 C1727	C1627 C1627 C1535 C1535 C783 C783 C877 C877 C1503 C1503 C1727 C1727	C1627 C1535 C1535 C783 C877 C877 C1503 C1727 C1727	C1627 C1535 C1535 C783 C783 C877 C1503 C1503 C1727 C1727	C1627 C1535 C1535 C783 C783 C877 C877 C1503 C1503 C1727	C1627 C1627 C1535 C1535 C783 C783 C877 C877 C1503 C1503 C1727	C1627 C1535 C1535 C783 C783 C877 C877 C1503 C1503 C1727 C1727	C1627 C1535 C1535 C783 C783 C1503 C1503 C1727 C1727	C1627 C1535 C1535 C783 C783 C1503 C1727 C1727	C1627 C1535 C1535 C783 C783 C877 C877 C1503 C1503	C1627 C783 C783 C877 C877 C1503 C1503 C1727	C1627 C1535 C783 C783 C877 C877 C1503 C1503 C1727	C1627 C1627 C1535 C1535 C783 C877 C877 C1727 C1727	C1627 C1535 C1535 C783 C783 C877 C877 C1503 C1727 C1727	C1627 C1627 C1535 C1535 C783 C783 C877 C877 C1503 C1503 C1727 C1727	C1535 C783 C877 C1503 C1503 C1727	C1627 C1627 C1535 C1535 C783 C783 C877 C877 C1503 C1503 C1727 C1727	C1627 C1627 C1535 C1535 C783 C783 C877 C1503 C1503 C1727 C1727	C1627 C1627 C1535 C1535 C783 C783 C1812 C877 C1503 C1503 C1727 C1727	C1627 C1627 C1535 C783 C783 C877 C877 C1503 C1503 C1727	C1627 C1535 C1535 C783 C783 C877 C1503 C1503 C1727 C1727	C1627 C1535 C783 C783 C877 C877 C1503 C1503 C1727	C1627 C1627 C1535 C1535 C783 C783 C877 C1503 C1503 C1727 C1727	C1535 C1535 C783 C783 C877 C1503 C1727 C1727	C1535 C1535 C783 C783 C1503 C1503 C1727 C1727	C1627 C1627 C1535 C1535 C783 C877 C877 C1503 C1727	C1627 C1535 C1535 C783 C783 C877 C877 C1503 C1503 C1727 C1727	C1627 C1627 C1535 C1535 C783 C783 C877 C877 C1503 C1814 C1727	C1627 C1535 C1535 C783 C783 C877 C877 C1503 C1727 C1727	C1627 C1627 C1535 C1535 C783 C877 C1503 C1503 C1727 C1727	C1627 C1535 C1535 C783 C783 C877 C877 C1503 C1503 C1727 C1727	C1535 C1535 C783 C783 C877 C1503 C1503 C1727	C1627 C1535 C1535 C783 C783 C877 C877 C1503 C1503	C1627 C1627 C1535 C1535 C783 C783 C877 C1503 C1503	C1627 C1535 C1535 C783 C783 C877 C877 C1503 C1503 C1727 C1727	C1627 C1535 C1535 C783 C877 C877 C1503 C1503 C1727 C1727	C1627 C1535 C1535 C1768 C783 C877 C877 C1503 C1503	C1627 C1535 C1535 C783 C783 C877 C1503 C1503 C1727	C1627 C1535 C1535 C783 C783 C877 C1503 C1503 C1727 C1727	C1627 C1535 C1535 C783 C783 C877 C877 C1503 C1727	C1627 C1535 C1535 C783 C783 C877 C877 C1503 C1727 C1727	C1535 C1535 C783 C877 C877 C1503 C1806 C1727	C1627 C1627 C1535 C1535 C783 C783 C877 C877 C1503 C1503	C1627 C1535 C1535 C783 C783 C877 C877 C1503 C1503 C1727 C1727	C1627 C1535 C1535 C783 C783 C877 C877 C1503 C1503 C1727 C1727	C1627 C1535 C1535 C783 C783 C877 C877 C1503 C1503	C1627 C1627 C1535 C1535 C783 C1768 C877 C877 C1503 C1727 C1727	C1627 C1627 C1535 C1535 C783 C783 C877 C1503 C1503 C1727 C1727	C1627 C1627 C1535 C1535 C783 C783 C877 C1503 C1503 C1727 C1727	C1627 C1627 C1535 C1535 C783 C877 C877 C1503 C1503 C1727	C1627 C1535 C1535 C783 C877 C877 C1503 C1503	C1627 C1535 C1535 C783 C783 C877 C877 C1503 C1503 C1727 C1727	C1627 C1535 C1535 C783 C783 C877 C877 C1503 C1503 C1727	C1627 C1627 C1535 C1535 C783 C783 C877 C877 C1503 C1503 C1727	C1627 C1627 C1535 C783 C783 C877 C877 C1503 C1503	C1535 C1535 C783 C783 C877 C877 C1503 C1503 C1727	C1627 C1535 C1535 C783 C783 C877 C877 C1503 C1503 C1727	C1627 C1535 C1535 C783 C783 C877 C877 C1503 C1503 C1727	C1627 C1535 C877 C877 C1503 C1503 C1727	C1627 C1535 C1535 C783 C783 C877 C877 C1503 C1503 C1727 C1727	C1627 C1627 C1535 C1535 C783 C783 C877 C877 C1503 C1503 C1727	C1627 C1627 C1535 C1535 C783 C783 C877 C877 C1503 C1727 C1727	C1627 C1535 C1535 C783 C783 C877 C877 C1503 C1727	C1535 C1535 C783 C783 C877 C877 C1503 C1727 C1727	C1627 C1627 C1535 C1535 C783 C783 C877 C877 C1503 C1503	C1627 C1535 C1535 C783 C783 C877 C877 C1503 C1727	C1627 C1535 C1535 C783 C783 C877 C877 C1503 C1503 C1727 C1727	C1627 C1627 C1535 C1535 C783 C783 C877 C1503 C1503 C1727 C1727	C1627 C1627 C1535 C783 C783 C877 C877 C1503 C1503 C1727	C1627 C1535 C1535 C783 C783 C877 C877 C1503 C1727 C1727	C1627 C1627 C1535 C1535 C783 C783 C877 C877 C1503 C1727	C1627 C1627 C1535 C1535 C783 C783 C877 C1503 C1503 C1727	C1627 C1627 C1535 C1535 C783 C783 C877 C877 C1503 C1503	C1627 C1535 C1535 C783 C783 C877 C877 C1503 C1503 C1727 C1727	C1627 C1535 C1535 C783 C783 C877 C877 C1503 C1503 C1727 C1727	C1627 C1535 C1535 C783 C1503 C1503 C1727	C1627 C1535 C1535 C783 C783 C877 C877 C1503 C1503 C1727	C1627 C1627 C1535 C1535 C783 C783 C877 C877 C1503 C1727 C1727	C1627 C1535 C1535 C783 C783 C877 C877 C1503 C1503	C1535 C1535 C783 C783 C877 C877 C1503 C1503 C1727	C1627 C1627 C1535 C1535 C783 C783 C877 C877 C1503 C1503 C1727	C1627 C1627 C1535 C1535 C783 C783 C877 C877 C1503 C1727 C1727	C1627 C1535 C1535 C783 C783 C877 C877 C1503 C1727 C1727	C1627 C1535 C1535 C783 C783 C877 C877 C1503 C1503 C1727	C1627 C1627 C1535 C1535 C783 C783 C877 C877 C1503 C1503 C1727	C1627 C1535 C1535 C783 C783 C877 C1503 C1503 C1727	C1627 C1535 C1535 C783 C877 C877 C1503 C1503 C1727	C1627 C1627 C1535 C1535 C783 C783 C877 C877 C1503 C1503 C1727	C1627 C1535 C1535 C783 C877 C877 C1503 C1503 C1727	C1627 C1627 C1535 C1535 C783 C783 C877 C877 C1503 C1503 C1727 C1727	C1627 C1535 C1535 C783 C783 C877 C877 C1503 C1503 C1727	C1627 C1535 C1535 C783 C783 C877 C877 C1503 C1503 C1727 C1727	C1627 C1535 C1535 C783 C783 C877 C877 C1503 C1727	C1627 C1535 C1535 C783 C783 C877 C877 C1503 C1503 C1727	C1627 C1627 C1535 C1535 C783 C783 C877 C877 C1503 C1503 C1727 C1727	C1627 C1535 C783 C783 C877 C877 C1503 C1503 C1727	C1627 C1535 C1535 C783 C783 C877 C1503 C1503 C1727 C1727	C1627 C1627 C1535 C1535 C783 C783 C877 C877 C1503 C1503 C1727 C1727	C1627 C1627 C1535 C1535 C783 C783 C877 C1503 C1503	C783 C783 C877 C877 C1503 C1503 C1727	C1627 C1627 C1535 C1535 C783 C783 C877 C877 C1503 C1503 C1727 C1727	C1535 C1535 C783 C783 C877 C877 C1503 C1727 C1727	C1627 C1535 C783 C783 C877 C877 C1503 C1727 C1727	C1627 C1627 C1535 C1535 C783 C783 C877 C877 C1503 C1727	C1627 C1627 C1535 C1535 C783 C783 C877 C1503 C1727 C1727	C1535 C783 C783 C877 C877 C1727	C1627 C1627 C1535 C783 C783 C877 C877 C1503 C1503 C1727 C1727	C1627 C1627 C1535 C1535 C783 C877 C1503 C1503 C1727	C1627 C1627 C1535 C1535 C783 C783 C877 C877 C1503 C1503	C1627 C1627 C1535 C1535 C783 C783 C877 C877 C1503 C1503 C1727 C1727	C1627 C1535 C1535 C783 C783 C877 C1503 C1503 C1727	C1627 C1535 C1535 C783 C783 C877 C877 C1503 C1727	C1627 C1535 C1535 C783 C783 C877 C877 C1503 C1503 C1727 C1727	C1627 C1535 C1535 C783 C783 C877 C1503 C1503 C1727 C1727	C1627 C1627 C1535 C1535 C783 C783 C877 C877 C1503 C1727 C1727	C1627 C1535 C1535 C783 C783 C877 C877 C1503 C1503 C1727 C1727	C1627 C1535 C1535 C783 C877 C877 C1503 C1503 C1727 C1727	C1627 C1627 C1535 C1535 C783 C783 C877 C877 C1503 C1503 C1727	C1627 C1535 C1535 C783 C783 C877 C1503 C1503 C1727	C1627 C1535 C1535 C783 C783 C877 C877 C1503 C1503 C1727 C1727	C1627 C1627 C1535 C1535 C783 C783 C877 C1503 C1503 C1727 C1727	C1627 C1535 C1535 C783 C783 C877 C877 C1503 C1503 C1727	C1535 C783 C1768 C877 C877 C1503 C1503 C1727 C1727	C1535 C1535 C783 C877 C877 C1503 C1503 C1727	C1627 C1627 C1535 C1535 C783 C783 C877 C877 C1503	C1627 C1627 C1535 C1535 C783 C783 C877 C1503 C1727	C1627 C1627 C1535 C1535 C783 C783 C877 C877 C1503 C1503 C1727 C1727	C1627 C1535 C1535 C783 C783 C877 C877 C1503 C1503 C1727	C1627 C1627 C1535 C1535 C783 C783 C877 C877 C1503 C1503 C1727	C1627 C1535 C1535 C783 C783 C877 C877 C1503 C1727	C1627 C1535 C1535 C783 C783 C877 C877 C1503 C1503 C1727 C1727	C1627 C1535 C1535 C783 C783 C877 C877 C1503 C1503	C1535 C1535 C783 C783 C877 C877 C1503 C1727	C1627 C1627 C1535 C1535 C783 C783 C877 C877 C1503 C1503 C1727	C1627 C1627 C1535 C1535 C783 C783 C877 C1503 C1503 C1727	C1627 C1535 C1535 C783 C783 C877 C877 C1503 C1503 C1727	C1627 C1535 C1535 C783 C783 C1503	C1535 C1535 C783 C783 C877 C877 C1503 C1503 C1727 C1727	C1627 C1627 C1535 C1535 C783 C877 C877 C1503 C1503 C1727	C1627 C1627 C1535 C783 C783 C877 C877 C1503 C1503 C1727 C1727	C1627 C1535 C783 C783 C877 C877 C1503 C1503 C1727 C1727	C1627 C1627 C1535 C1535 C783 C877 C877 C1503 C1503 C1727 C1727	C1627 C1535 C1535 C783 C783 C877 C1503 C1727 C1727	C1627 C1535 C1535 C783 C877 C877 C1503 C1503 C1727 C1727	C1627 C1535 C1535 C783 C783 C877 C1503 C1503 C1727	C1627 C1535 C1535 C783 C877 C877 C1503 C1503	C1627 C1627 C1535 C1535 C783 C783 C877 C1503 C1503	C1627 C1535 C783 C783 C877 C877 C1503 C1503 C1727 C1727	C1627 C1535 C1535 C783 C783 C877 C1503 C1503 C1727	C1627 C1627 C1535 C1535 C783 C783 C877 C877 C1503 C1503 C1727	C1535 C1535 C783 C783 C877 C1503 C1503 C1727 C1727	C1627 C1535 C1535 C783 C783 C877 C1503 C1503 C1727 C1727	C1627 C1535 C1535 C783 C877 C877 C1503 C1727 C1727	C1627 C1627 C1535 C1535 C783 C783 C877 C1503 C1503 C1727 C1727	C1535 C1535 C783 C783 C877 C877 C1503 C1503 C1727 C1727	C1627 C1535 C1535 C783 C783 C877 C877 C1503 C1503 C1727	C1627 C1535 C1535 C783 C783 C877 C877 C1503 C1503 C1727	C1627 C1535 C783 C783 C877 C877 C1503 C1503 C1727 C1727	C1627 C1535 C1535 C783 C877 C1503 C1503	C1627 C1535 C1535 C783 C783 C877 C877 C1503 C1503 C1727	C1627 C1627 C1535 C1535 C783 C783 C877 C877 C1503 C1727	C1627 C1627 C1535 C1535 C783 C783 C877 C877 C1503 C1503 C1727	C1627 C1627 C1535 C1535 C783 C783 C877 C877 C1503 C1727 C1727	C1627 C1627 C1535 C1535 C783 C783 C877 C877 C1503 C1503 C1727 C1727	C1627 C1535 C1535 C783 C783 C877 C1503 C1503 C1727	C1627 C1535 C1535 C783 C783 C877 C877 C1503 C1503 C1727 C1727	C1535 C1535 C783 C783 C877 C1503 C1503	C1627 C1535 C1535 C783 C783 C877 C1503 C1503 C1727	C1627 C1535 C1535 C783 C783 C877 C877 C1503 C1503 C1727 C1727	C1627 C1535 C1535 C783 C783 C877 C877 C1503 C1503 C1727 C1727	C1627 C1627 C1535 C1535 C783 C783 C877 C877 C1503 C1503 C1727	C1627 C1535 C1535 C783 C783 C877 C1503 C1727 C1727	C1535 C1535 C783 C783 C877 C877 C1503 C1503 C1727	C1627 C1535 C1535 C783 C783 C877 C877 C1503 C1727	C1627 C1535 C1535 C783 C783 C877 C877 C1503 C1503 C1727 C1727	C1535 C1535 C783 C877 C877 C1503 C1727 C1727	C1627 C1627 C1535 C1535 C783 C877 C877 C1503 C1727 C1727	C1627 C1535 C783 C783 C877 C877 C1503 C1503 C1727	C1627 C1627 C1535 C1535 C783 C783 C877 C877 C1503 C1503 C1727	C1627 C1627 C1535 C1535 C783 C783 C877 C1503 C1727 C1727	C1627 C1627 C1535 C1535 C783 C783 C877 C877 C1503 C1727 C1727	C1627 C1535 C1535 C783 C783 C877 C877 C1503 C1727 C1727	C1627 C1535 C1535 C783 C783 C877 C877 C1503 C1503 C1727	C1627 C1627 C1535 C1535 C783 C783 C877 C1503 C1727 C1727	C1627 C1535 C1535 C783 C783 C877 C877 C1503 C1503 C1727 C1727	C1627 C1535 C1535 C783 C783 C877 C877 C1503 C1503 C1727 C1727	C1627 C1535 C1535 C783 C783 C877 C877 C1503 C1727 C1727	C1627 C1627 C1535 C1535 C783 C783 C877 C877 C1503 C1727 C1727	C1627 C1627 C1535 C1535 C783 C877 C877 C1503 C1727 C1727	C1627 C1627 C1535 C1535 C783 C783 C877 C1503 C1503 C1727 C1727	C1627 C1535 C783 C783 C877 C877 C1503 C1503 C1727 C1727	C1535 C1535 C783 C783 C877 C1503 C1503 C1727 C1727	C1627 C1535 C1535 C783 C783 C877 C877 C1503 C1727 C1727	C1627 C1627 C1535 C1535 C783 C783 C877 C877 C1811 C1503 C1727 C1727	C1627 C1627 C1535 C1535 C783 C783 C877 C877 C1503 C1503 C1727	C1627 C1535 C1535 C783 C783 C877 C877 C1503 C1503 C1727	C1627 C1627 C1535 C783 C783 C877 C877 C1503 C1503 C1727	C1627 C1627 C1535 C1535 C783 C783 C877 C877 C1503 C1727 C1727	C1627 C1535 C1535 C783 C1503 C1503 C1727	C1627 C1627 C1535 C1535 C783 C783 C877 C1503 C1503 C1727	C1627 C1627 C1535 C1535 C783 C783 C877 C877 C1503 C1503 C1727 C1727	C1627 C1627 C1535 C1535 C783 C783 C877 C1503 C1503 C1727	C1627 C1627 C1535 C1535 C783 C877 C1503 C1503 C1727 C1727	C1627 C1627 C1535 C1535 C783 C783 C877 C877 C1503 C1503 C1727	C1627 C1627 C1535 C1535 C783 C783 C877 C877 C1503 C1503 C1727 C1727	C1627 C1627 C1535 C1535 C783 C783 C877 C877 C1503 C1503 C1727 C1727	C1627 C1535 C1535 C783 C783 C877 C877 C1503 C1503 C1727 C1727	C1627 C1535 C1535 C783 C783 C877 C877 C1503 C1503 C1727 C1727	C1535 C1535 C783 C877 C877 C1503 C1503 C1727 C1727	C1627 C1535 C1535 C783 C877 C877 C1503 C1503 C1727 C1727	C1627 C1627 C1535 C1535 C783 C783 C877 C877 C1503 C1503 C1727 C1727	C1627 C1535 C1535 C783 C783 C877 C877 C1503 C1727	C1627 C1627 C1535 C1535 C783 C783 C877 C877 C1503 C1503 C1727 C1727	C1627 C1535 C1535 C783 C783 C877 C877 C1503 C1727	C1627 C1627 C1535 C1535 C783 C783 C877 C877 C1503 C1503 C1727	C1627 C1535 C1535 C783 C783 C877 C1503 C1503 C1727 C1727	C1535 C1535 C783 C783 C877 C877 C1503 C1503 C1727 C1727	C1627 C1535 C1535 C783 C877 C877 C1503 C1503 C1727 C1727	C1627 C1627 C1535 C1535 C1768 C877 C877 C1503 C1503 C1727 C1727	C1627 C1535 C1535 C783 C877 C877 C1503 C1727	C1627 C1627 C1535 C1535 C783 C783 C877 C877 C1503	C1627 C1627 C1535 C1535 C783 C783 C877 C877 C1503 C1503 C1727 C1727	C1627 C1627 C1535 C783 C877 C877 C1503 C1727 C1727	C1627 C1627 C1535 C1535 C783 C783 C877 C877 C1503	C1627 C1535 C1535 C783 C783 C877 C1503 C1503 C1727 C1727	C1627 C1535 C783 C783 C877 C877 C1503 C1503 C1727 C1727	C1627 C1627 C1535 C1535 C783 C783 C877 C877 C1503 C1503 C1727	C1627 C1627 C1535 C1535 C783 C783 C877 C877 C1503 C1727 C1727	C1627 C1627 C1535 C1535 C783 C877 C877 C1503 C1503	C1627 C1627 C1535 C1535 C783 C783 C877 C1503 C1727 C1727	C1627 C1535 C783 C783 C877 C877 C1503 C1503 C1727 C1727	C1627 C1627 C1535 C1535 C783 C783 C877 C877 C1503 C1503 C1727 C1727	C1627 C1627 C1535 C783 C783 C877 C877 C1503 C1503	C1627 C1627 C1535 C783 C783 C877 C877 C1503 C1503 C1727 C1727	C1627 C1535 C1535 C783 C783 C877 C877 C1503 C1503 C1727	C1627 C1627 C1535 C1535 C783 C877 C877 C1503 C1503 C1727 C1727	C1627 C1778 C783 C783 C877 C877 C1503	C1627 C1627 C1535 C1535 C783 C783 C877 C1503 C1503 C1727	C1627 C1627 C1535 C1535 C783 C783 C877 C877 C1503 C1503	C1627 C1535 C1535 C783 C877 C877 C1503	C1627 C1627 C1535 C1535 C783 C877 C877 C1503 C1503 C1727	C1627 C1535 C1535 C783 C783 C877 C1503 C1503 C1727 C1727	C1627 C1627 C1535 C1535 C783 C783 C877 C877 C1503 C1503 C1727	C1627 C1627 C1535 C1535 C783 C783 C877 C877 C1503 C1503 C1727 C1727	C1627 C1627 C1535 C1535 C783 C783 C877 C877 C1503 C1503 C1727 C1727	C1627 C1535 C1535 C783 C783 C877 C877 C1503 C1503 C1727	C1535 C1535 C783 C877 C877 C1503 C1503 C1727 C1727	C1627 C1627 C1535 C1535 C783 C783 C877 C877 C1727	C1627 C1535 C1535 C783 C783 C877 C877 C1503 C1503 C1727 C1727	C1627 C1535 C1535 C783 C783 C877 C1503 C1503 C1727	C1535 C1535 C783 C783 C877 C1503 C1503 C1727	C1627 C1535 C1535 C783 C783 C877 C877 C1503 C1503 C1727	C1627 C1535 C1535 C783 C877 C877 C1503 C1727	C1627 C1627 C1535 C783 C783 C877 C1503 C1503 C1727	C1627 C1627 C1535 C1535 C783 C877 C877 C1503 C1503 C1727	C1627 C1535 C1535 C783 C783 C877 C877 C1503 C1503 C1727 C1727	C1627 C1535 C1535 C783 C783 C877 C877 C1503 C1503 C1727	C1627 C1627 C1535 C1535 C783 C783 C877 C877 C1503 C1727	C1627 C1535 C1535 C783 C783 C877 C877 C1503 C1503 C1727	C1627 C1535 C1535 C783 C783 C877 C877 C1503 C1503 C1727	C1627 C1627 C1535 C1535 C783 C783 C877 C877 C1503 C1503 C1727	C1627 C1535 C783 C783 C877 C1503 C1503 C1727 C1727	C1627 C1627 C1535 C1535 C783 C877 C877 C1503 C1503	C1627 C1627 C1535 C1535 C783 C877 C877 C1503 C1727	C1627 C1535 C1535 C783 C783 C877 C877 C1727 C1727	C1627 C1627 C1535 C1535 C783 C783 C877 C877 C1503 C1503 C1727 C1727	C1627 C1535 C1535 C783 C783 C877 C877 C1503 C1503 C1727	C1627 C1627 C1535 C1535 C783 C877 C877 C1503 C1727	C1627 C1627 C1535 C1535 C783 C783 C877 C877 C1503 C1503 C1727 C1727	C1627 C1627 C1535 C1535 C783 C783 C877 C877 C1503 C1503 C1727 C1727	C1627 C1627 C1535 C1535 C783 C783 C877 C877 C1503 C1503	C1627 C1627 C1535 C1535 C783 C783 C877 C877 C1503 C1503 C1727	C1627 C1535 C1535 C783 C783 C877 C1503 C1503 C1727	C1627 C1535 C1535 C783 C783 C877 C877 C1503 C1503 C1727	C1627 C1627 C1535 C1535 C783 C783 C877 C1503 C1503 C1727	C1627 C1535 C1535 C783 C783 C877 C1503	C1627 C1535 C783 C783 C877 C1503 C1503	C1627 C1627 C1535 C1535 C783 C783 C877 C877 C1503 C1503 C1727	C1627 C1535 C1535 C783 C783 C877 C877 C1503 C1727 C1727	C1627 C1627 C1535 C1535 C783 C783 C877 C877 C1503 C1503 C1727 C1727	C1627 C1627 C1535 C1535 C783 C783 C877 C877 C1503 C1503 C1727	C1627 C1627 C1535 C1535 C783 C783 C877 C877 C1503 C1503 C1727 C1727	C1627 C1627 C1535 C1535 C783 C783 C877 C877 C1503 C1727 C1727	C1627 C1535 C1535 C783 C783 C877 C1503 C1503 C1727	C1627 C1535 C1535 C783 C783 C877 C877 C1503	C1627 C1627 C1535 C1535 C783 C783 C877 C877 C1503 C1503 C1727 C1727	C1627 C1535 C783 C877 C877 C1503 C1503	C1627 C1535 C1535 C783 C783 C877 C877 C1503 C1727	C1627 C1535 C1535 C783 C783 C877 C877 C1503	C1627 C1627 C1535 C1535 C783 C783 C877 C877 C1503 C1503 C1727 C1727	C1627 C1535 C1535 C783 C877 C877 C1503 C1503 C1727 C1727	C1627 C1627 C1535 C1535 C783 C877 C877 C1503 C1503	C1627 C1535 C1535 C783 C783 C877 C877 C1503 C1727	C1627 C1627 C1535 C1535 C783 C783 C877 C877 C1503 C1727 C1727	C1627 C1535 C1535 C783 C783 C877 C877 C1503 C1503 C1727 C1727	C1627 C1627 C1535 C1535 C783 C783 C877 C1503 C1503 C1727	C1627 C1535 C783 C783 C877 C877 C1503 C1503 C1727 C1727	C1627 C1535 C1535 C783 C1780 C877 C877 C1503 C1503 C1727	C1627 C1535 C1535 C783 C783 C877 C877 C1503 C1503 C1727 C1727	C1627 C1627 C1535 C1535 C783 C783 C877 C877 C1503 C1503 C1727	C1627 C1627 C1535 C1535 C783 C877 C877 C1503 C1503 C1727 C1727	C1627 C1535 C1535 C783 C783 C877 C877 C1503 C1503 C1727	C1627 C1627 C1535 C1535 C783 C783 C877 C877 C1503 C1503 C1727 C1727	C1627 C1535 C1535 C783 C783 C877 C877 C1503 C1503 C1727	C1535 C1535 C783 C783 C877 C877 C1503 C1503 C1727 C1727	C1627 C1627 C1535 C1535 C783 C783 C877 C877 C1503 C1503 C1727 C1727	C1627 C1627 C1535 C1535 C783 C783 C877 C877 C1503 C1503 C1727	C1627 C1535 C1535 C783 C783 C877 C877 C1503 C1503	C1627 C1627 C1535 C1535 C783 C783 C877 C877 C1503 C1503 C1727	C1535 C783 C783 C877 C877 C1503 C1503 C1727	C1627 C1627 C1535 C1535 C783 C783 C877 C877 C1503 C1727	C1627 C1535 C1535 C783 C783 C877 C877 C1503 C1503 C1727 C1727	C1627 C1627 C1535 C1535 C783 C783 C877 C877 C1727	C1627 C1535 C783 C783 C877 C877 C1503 C1503 C1727	C1627 C1535 C1535 C783 C783 C877 C877 C1503 C1503 C1727	C1627 C1535 C783 C783 C877 C877 C1503 C1503 C1727 C1727	C1627 C1535 C1778 C783 C783 C877 C1503 C1503 C1727	C1535 C783 C783 C877 C877 C1503 C1503 C1727	C1627 C1627 C1535 C1535 C783 C877 C877 C1503 C1503 C1727 C1727	C1627 C1627 C1535 C1535 C783 C783 C877 C877 C1503 C1503	C1627 C1535 C1535 C783 C877 C877 C1503 C1503	C1627 C1627 C1535 C1535 C783 C783 C877 C877 C1503 C1727	C1627 C1535 C1535 C783 C783 C877 C1503 C1503 C1727	C1627 C1627 C1535 C1535 C783 C783 C877 C877 C1503 C1503 C1727	C1627 C1535 C1535 C783 C877 C877 C1503 C1503 C1727	C1627 C1627 C1535 C783 C783 C877 C877 C1503 C1503 C1727	C1627 C1627 C1535 C1535 C783 C783 C877 C877 C1503 C1503 C1727 C1816	C1627 C1535 C1535 C783 C877 C877 C1503 C1503 C1727 C1727	C1627 C1627 C1535 C1535 C783 C783 C877 C877 C1503 C1503 C1727 C1727	C1627 C1627 C1535 C1535 C783 C783 C877 C1503 C1503 C1727 C1727	C1627 C1535 C1535 C783 C783 C877 C877 C1503 C1727 C1727	C1627 C1627 C1535 C1535 C783 C783 C877 C877 C1503 C1503 C1727 C1727	C1627 C1627 C1535 C1535 C783 C783 C877 C877 C1503 C1503 C1727 C1727	C1627 C1535 C1535 C783 C783 C877 C877 C1503 C1503	C1627 C1627 C1535 C1535 C783 C783 C877 C877 C1503 C1727 C1727	C1627 C1535 C1535 C783 C783 C877 C877 C1503 C1503 C1727	C1627 C1535 C1535 C783 C783 C877 C1503	C1627 C1627 C1535 C1535 C783 C783 C877 C877 C1503 C1503 C1727 C1727	C1627 C1627 C1535 C783 C783 C1503 C1727 C1727	C1627 C1627 C1535 C1535 C783 C877 C877 C1503 C1503 C1727 C1727	C1627 C1535 C1778 C783 C783 C877 C877 C1503 C1503 C1727 C1727	C1535 C1535 C783 C783 C877 C877 C1503 C1503 C1727 C1727	C1627 C1535 C1535 C783 C783 C877 C1503 C1503 C1727 C1727	C1627 C1535 C1535 C783 C783 C877 C877 C1503 C1503 C1727	C1627 C1535 C1535 C783 C783 C877 C877 C1503 C1503 C1727	C1627 C1627 C1535 C1535 C783 C783 C877 C877 C1503 C1503 C1727 C1727	C1627 C1535 C1535 C783 C783 C877 C877 C1503 C1503 C1727	C1535 C1535 C783 C783 C877 C1503 C1503 C1727 C1727	C1535 C1535 C783 C783 C877 C1503 C1503 C1727 C1727	C1627 C1535 C1535 C783 C783 C877 C1503 C1503 C1727 C1727	C1627 C1627 C1535 C1535 C783 C783 C877 C877 C1503 C1503 C1727	C1627 C1535 C1535 C783 C783 C877 C877 C1503 C1503 C1727	C1627 C1627 C1535 C1535 C783 C783 C877 C877 C1503 C1503 C1727 C1727	C1627 C1627 C1535 C1535 C877 C877 C1503 C1503 C1727 C1727	C1627 C1627 C1535 C1535 C783 C783 C877 C1503 C1503	C1627 C1627 C1535 C1535 C783 C783 C877 C877 C1503 C1503 C1727 C1727	C1627 C1627 C1535 C1535 C783 C783 C1503 C1503 C1727 C1727	C1627 C1535 C1535 C783 C877 C1503 C1727 C1727	C1627 C1627 C1535 C1535 C783 C783 C877 C877 C1503 C1503 C1727	C1627 C1627 C1535 C1535 C783 C783 C877 C877 C1503 C1503	C1627 C1627 C1535 C1535 C783 C783 C877 C877 C1503 C1503 C1727 C1727	C1627 C1627 C1535 C1535 C1780 C783 C877 C877 C1503 C1503 C1727	C1627 C1535 C1535 C783 C783 C877 C877 C1503 C1727	C1627 C1627 C1535 C1535 C783 C783 C877 C877 C1503 C1503 C1727 C1727	C1627 C1627 C1535 C1535 C783 C783 C877 C877 C1503 C1503 C1727	C1627 C1627 C1535 C1535 C783 C783 C877 C877 C1503 C1503	C1627 C1535 C1535 C783 C783 C877 C877 C1503 C1503 C1727 C1727	C1627 C1535 C1535 C783 C783 C877 C1503 C1503 C1727	C1627 C1535 C1778 C783 C783 C877 C877 C1503 C1503 C1727 C1727	C1627 C1627 C1535 C1535 C783 C783 C877 C877 C1503 C1503 C1727 C1727	C1627 C1535 C1535 C783 C783 C877 C877 C1503 C1503 C1727 C1727	C1627 C1778 C1535 C783 C783 C877 C1503 C1503	C1627 C1627 C1535 C1535 C783 C783 C877 C1503 C1503 C1727 C1727	C1627 C1535 C1535 C783 C783 C877 C877 C1503 C1503 C1727	C1627 C1627 C1535 C1535 C783 C783 C877 C877 C1503 C1503 C1727	C1627 C1627 C1535 C783 C783 C877 C877 C1503 C1503 C1727 C1727	C1627 C1535 C1535 C783 C783 C877 C877 C1503 C1503	C1627 C1627 C1535 C1535 C783 C783 C877 C1503 C1503	C1627 C1627 C1535 C1535 C783 C783 C877 C877 C1503 C1503 C1727 C1727	C1627 C1627 C1535 C1535 C783 C783 C877 C877 C1503 C1503	C1535 C1535 C783 C877 C877 C1503 C1503 C1727 C1727	C1627 C1535 C1535 C783 C783 C877 C877 C1503 C1727 C1727	C1627 C1535 C1535 C783 C783 C877 C877 C1503 C1503 C1727	C1627 C1535 C1535 C783 C877 C1503 C1503 C1727 C1727	C1627 C1535 C1535 C783 C783 C877 C877 C1503 C1503 C1727	C1535 C1535 C783 C783 C877 C877 C1503 C1503 C1727 C1727	C1627 C1535 C1535 C783 C783 C877 C1503 C1503 C1727 C1727	C1627 C1535 C1535 C783 C877 C877 C1503 C1727 C1727	C1627 C1535 C1535 C783 C783 C877 C877 C1503 C1503 C1727 C1727	C1627 C1627 C1535 C1535 C783 C877 C877 C1503 C1503 C1727	C1627 C1627 C1535 C1535 C783 C783 C877 C877 C1503 C1503	C1627 C1535 C1535 C783 C783 C877 C877 C1503 C1503 C1727	C1627 C1535 C1535 C783 C783 C877 C877 C1503 C1503 C1727	C1627 C1627 C783 C783 C877 C1503 C1503 C1727	C1627 C1627 C1535 C1535 C783 C783 C877 C877 C1503 C1503 C1727 C1727	C1627 C1627 C1535 C1535 C783 C783 C877 C877 C1503 C1503 C1727 C1727	C1627 C1627 C1535 C1535 C877 C1503 C1503	C1627 C1627 C1535 C1535 C783 C783 C877 C877 C1503 C1727 C1727	C1627 C1627 C1535 C1535 C783 C783 C877 C877 C1503 C1503 C1727	C1627 C1627 C1535 C1535 C783 C783 C877 C1503 C1503 C1727 C1727	C1627 C1535 C1535 C783 C783 C877 C877 C1503 C1503 C1727 C1727	C1627 C1627 C1535 C1535 C783 C783 C877 C877 C1503 C1503 C1727 C1727	C1627 C1627 C1535 C1535 C783 C783 C877 C877 C1503 C1727 C1727	C1627 C1535 C783 C783 C877 C877 C1503 C1727	C1627 C1535 C1535 C783 C783 C877 C877 C1503 C1503 C1727 C1727	C1627 C1535 C1535 C783 C783 C877 C877 C1503 C1503 C1727 C1727	C1627 C1535 C783 C783 C877 C877 C1503 C1727	C1627 C1535 C1535 C783 C783 C877 C877 C1503 C1503 C1727	C1535 C1535 C783 C783 C877 C877 C1503 C1503 C1727	C1627 C1535 C1535 C783 C783 C877 C1503 C1503 C1727	C1627 C1627 C1535 C1535 C783 C783 C877 C877 C1503 C1503 C1727 C1727	C1627 C1627 C1535 C783 C783 C877 C1503 C1503 C1727 C1727	C1627 C1627 C1535 C1535 C1768 C783 C877 C1503 C1503 C1727	C1627 C1535 C1535 C783 C783 C877 C877 C1503 C1727	C1627 C1627 C1535 C1535 C783 C783 C877 C877 C1503 C1503 C1727	C1627 C1535 C1535 C783 C783 C877 C877 C1503 C1727	C1627 C1535 C783 C783 C877 C877 C1503 C1503 C1727	C1627 C1627 C1535 C1535 C783 C783 C877 C877 C1503 C1503 C1727	C1627 C1535 C783 C783 C877 C877 C1503 C1503 C1727	C1627 C1535 C1535 C783 C783 C877 C877 C1503 C1503 C1727	C1627 C1535 C1535 C783 C783 C877 C877 C1503 C1503 C1727	C1627 C1627 C1535 C1535 C783 C877 C877 C1503 C1503 C1727	C1535 C783 C783 C877 C877 C1503 C1503 C1727	C1627 C1535 C1535 C783 C783 C877 C1503 C1503 C1727	C1627 C1627 C1535 C1535 C783 C783 C877 C877 C1503 C1727	C1627 C1535 C1535 C783 C783 C877 C1503 C1503 C1727 C1727	C1627 C1535 C1535 C783 C783 C877 C877 C1503 C1503	C1627 C1627 C1535 C1535 C783 C783 C877 C877 C1503 C1503 C1727 C1727	C1627 C1627 C1535 C1535 C783 C783 C877 C877 C1503 C1503 C1727	C1627 C1627 C1535 C1535 C783 C877 C1503 C1503 C1727 C1727	C1627 C1535 C1535 C783 C783 C877 C1503 C1503 C1727 C1727	C1535 C1535 C783 C783 C877 C877 C1503 C1503 C1727 C1727	C1627 C1535 C1535 C783 C783 C877 C877 C1503 C1503 C1727 C1727	C1627 C1627 C1535 C1535 C783 C783 C877 C877 C1503 C1503 C1727	C1535 C1535 C783 C783 C877 C877 C1503 C1727	C1627 C1535 C1535 C783 C783 C877 C877 C1811 C1503 C1727 C1727	C1627 C1535 C1535 C783 C1768 C877 C877 C1503 C1503 C1727 C1727	C1627 C1627 C1535 C783 C1768 C877 C877 C1503 C1503 C1727 C1727	C1535 C1535 C783 C877 C877 C1503 C1503 C1727	C1535 C1535 C783 C877 C877 C1503 C1503 C1727 C1727	C1627 C1535 C1535 C783 C783 C877 C877 C1503 C1503 C1727	C1627 C1627 C1535 C1535 C783 C783 C877 C877 C1503 C1503 C1727 C1727	C1627 C1535 C1535 C783 C783 C877 C877 C1503 C1503 C1727 C1727	C1627 C1627 C1535 C1535 C783 C877 C877 C1503 C1503 C1727 C1727	C1627 C1627 C1535 C1535 C783 C783 C877 C1503 C1503 C1727	C1627 C1627 C1535 C1535 C783 C783 C877 C877 C1503 C1503 C1727 C1727	C1627 C1535 C1535 C783 C783 C877 C877 C1503 C1503 C1727	C1627 C1627 C1535 C1535 C783 C783 C877 C877 C1503 C1503 C1727	C1627 C1535 C1535 C783 C783 C877 C877 C1503 C1503 C1727 C1727	C1627 C783 C877 C877 C1503 C1503 C1727	C1627 C1627 C1535 C1535 C783 C783 C877 C877 C1503 C1727	C1627 C1627 C1535 C1535 C783 C783 C877 C877 C1503 C1503 C1727	C1627 C1627 C1535 C1535 C783 C783 C877 C877 C1503 C1503	C1627 C1535 C1535 C783 C877 C877 C1503 C1727 C1727	C1627 C1627 C1535 C1535 C783 C783 C877 C877 C1503 C1503	C1627 C1627 C1535 C1535 C783 C783 C877 C877 C1503 C1503 C1727	C1627 C1627 C1535 C1535 C783 C783 C877 C877 C1503 C1503 C1727 C1727	C1627 C1627 C1535 C1535 C783 C783 C877 C877 C1503 C1503 C1727 C1727	C1627 C1627 C1535 C1535 C783 C783 C877 C877 C1503 C1503	C1627 C1535 C1535 C783 C783 C877 C1503 C1503 C1727	C1627 C1627 C1535 C1535 C783 C783 C877 C877 C1503 C1503 C1727 C1727	C1627 C1535 C1535 C783 C783 C877 C1503 C1503 C1727 C1727	C1535 C1535 C783 C783 C877 C877 C1503 C1727	C1627 C1627 C1535 C1535 C783 C877 C877 C1503 C1727 C1799	C1627 C1627 C1535 C1535 C783 C877 C877 C1503 C1503 C1727 C1727	C1627 C1535 C1535 C783 C783 C877 C877 C1503 C1727 C1727	C1627 C1535 C1535 C783 C877 C877 C1503 C1799	C1627 C1535 C783 C877 C877 C1503 C1727 C1727	C1627 C1627 C1535 C783 C783 C877 C877 C1503 C1503 C1727	C1627 C1627 C1535 C1535 C783 C783 C877 C877 C1503 C1503 C1727 C1727	C1627 C1535 C1535 C783 C877 C877 C1503 C1503 C1727 C1727	C1627 C1627 C1535 C1535 C783 C783 C877 C877 C1503 C1503 C1727 C1727	C1627 C1535 C1535 C783 C783 C877 C1503 C1727	C1627 C1535 C1535 C783 C877 C877 C1503 C1503 C1727 C1727	C1627 C1627 C1535 C1535 C783 C783 C877 C1503 C1727	C1627 C1627 C1535 C1535 C783 C783 C877 C877 C1503 C1503 C1727	C1627 C1535 C1535 C783 C783 C877 C877	C1627 C1535 C783 C783 C877 C877 C1503	C1535 C1535 C783 C783 C877 C1503 C1503 C1727 C1727	C1627 C1627 C1535 C783 C783 C877 C877 C1503 C1503	C1627 C1535 C1535 C783 C783 C877 C877 C1503 C1727	C1627 C1627 C1535 C1778 C783 C877 C877 C1503 C1503 C1727 C1727	C1627 C1778 C1535 C783 C783 C877 C1503 C1503 C1727 C1727	C1627 C1627 C1535 C1535 C783 C783 C877 C877 C1503 C1727 C1727	C1627 C1627 C1535 C1535 C783 C877 C877 C1503	C1627 C1535 C1535 C783 C783 C877 C877 C1503 C1503 C1727	C1627 C1535 C1535 C783 C783 C877 C877 C1503 C1503 C1727 C1727	C1627 C1535 C1535 C783 C783 C877 C877 C1503 C1503 C1727	C1627 C1535 C1535 C783 C783 C877 C877 C1503 C1503 C1727	C1627 C1627 C1535 C1535 C783 C783 C877 C877 C1503 C1503 C1727	C1627 C1535 C783 C783 C877 C877 C1503 C1503 C1727	C1627 C1627 C1535 C783 C783 C877 C877 C1503 C1727	C1627 C1535 C1535 C783 C877 C877 C1503 C1503 C1727	C1627 C1535 C1535 C783 C783 C877 C877 C1503 C1503 C1727	C1627 C1627 C1535 C1535 C783 C783 C877 C877 C1503 C1503	C1627 C1535 C1535 C783 C783 C877 C877 C1503 C1727	C1627 C1535 C1535 C783 C783 C877 C1503 C1503	C1627 C1627 C1535 C1535 C783 C783 C877 C877 C1503	C1627 C1627 C1535 C1535 C783 C783 C877 C877 C1503 C1503 C1727 C1727	C1627 C1627 C1535 C1535 C783 C783 C877 C877 C1503 C1503 C1727	C1627 C1535 C1535 C783 C783 C877 C1503 C1503 C1727 C1727	C1627 C1627 C1535 C783 C877 C1503 C1503 C1727	C1627 C1627 C1535 C1535 C783 C877 C877 C1503 C1727 C1727	C1627 C1535 C1535 C783 C783 C877 C877 C1503 C1503 C1727	C1627 C1627 C1535 C1535 C783 C783 C877 C877 C1503 C1727	C1627 C1627 C1535 C783 C877 C877 C1503 C1503	C1627 C1627 C1535 C1535 C783 C783 C877 C1503 C1503 C1727	C1627 C1535 C1535 C783 C783 C877 C877 C1503 C1727 C1727	C1627 C1627 C1535 C1535 C783 C783 C877 C1503 C1727 C1727	C1535 C1535 C783 C783 C877 C877 C1503 C1503 C1727	C1627 C1535 C783 C783 C877 C877 C1503 C1503 C1727 C1727	C1627 C1627 C1535 C783 C783 C877 C877 C1503 C1503 C1727 C1727	C1535 C1535 C783 C783 C877 C877 C1503 C1503 C1727	C1535 C783 C783 C877 C877 C1503 C1503 C1727 C1727	C1627 C1627 C1535 C1535 C783 C783 C877 C877 C1503 C1727	C1627 C1627 C1535 C1535 C783 C783 C877 C877 C1503 C1503 C1727	C1627 C1627 C1535 C1535 C783 C783 C877 C1503 C1727	C1627 C1535 C1535 C783 C783 C877 C877 C1503 C1503	C1627 C1535 C1535 C783 C783 C877 C1503 C1503 C1727	C1627 C1627 C1535 C1535 C783 C783 C877 C1503 C1727 C1727	C1627 C1535 C1535 C783 C877 C877 C1503 C1503 C1727	C1535 C1535 C783 C783 C877 C877 C1503 C1503 C1727	C1627 C1535 C1535 C783 C783 C877 C877 C1503 C1503 C1727	C1627 C1627 C1535 C1535 C783 C783 C877 C877 C1503 C1727	C1627 C1627 C1535 C1535 C783 C783 C877 C1503 C1503 C1727 C1727	C1535 C1535 C783 C783 C877 C877 C1503 C1503 C1727 C1727	C1627 C1535 C1535 C783 C783 C877 C877 C1503 C1503 C1727 C1727	C1627 C1535 C1535 C783 C783 C877 C877 C1503 C1503 C1727	C1535 C1535 C783 C877 C877 C1503 C1503 C1727	C1627 C1627 C1535 C1535 C783 C783 C877 C877 C1503 C1503	C1627 C1627 C1535 C1535 C783 C783 C877 C877 C1503 C1727	C1627 C1627 C1535 C1535 C783 C783 C877 C1503 C1727 C1727	C1627 C1535 C783 C783 C877 C1503	C1627 C1535 C1535 C1780 C783 C877 C1503 C1503 C1727	C1627 C1535 C1535 C783 C783 C877 C877 C1503 C1503 C1727 C1727	C1627 C1535 C1535 C783 C783 C877 C877 C1503 C1503 C1727	C1627 C1535 C1535 C783 C783 C877 C877 C1503 C1503 C1727 C1727	C1627 C1627 C1535 C1535 C783 C877 C877 C1503 C1727 C1727	C1535 C1535 C783 C783 C877 C877 C1503 C1503 C1727	C1535 C1535 C783 C783 C877 C877 C1503 C1503 C1727 C1727	C1627 C1627 C1535 C1535 C783 C783 C877 C877 C1503 C1503 C1727 C1727	C1825 C1535 C1535 C783 C877 C1503 C1727 C1727	C1627 C1535 C1535 C783 C783 C877 C1503 C1503 C1727	C1627 C1627 C1535 C1535 C783 C783 C877 C877 C1503 C1503 C1727	C1627 C1535 C1535 C783 C783 C877 C877 C1503 C1727 C1727	C1627 C1627 C1535 C1535 C783 C877 C877 C1503 C1503 C1727 C1727	C1627 C1627 C1535 C1535 C783 C783 C877 C1503 C1503 C1727	C1627 C1627 C1535 C1535 C783 C877 C877 C1503 C1503 C1727	C1627 C1535 C783 C783 C877 C1503 C1503 C1727	C1627 C1535 C1535 C783 C877 C877 C1503 C1503 C1727 C1799	C1627 C1627 C1535 C1535 C1503 C1503 C1727	C1627 C1627 C1778 C1535 C783 C783 C877 C877 C1727	C1627 C1535 C1535 C783 C783 C877 C1503 C1503 C1727 C1727	C1627 C1535 C1535 C783 C877 C877 C1503 C1503 C1727 C1727	C1627 C1627 C1535 C1535 C783 C783 C877 C877 C1503 C1503 C1727 C1727	C1627 C1535 C1535 C783 C783 C877 C877 C1503 C1727	C1535 C1535 C783 C783 C877 C877 C1503 C1503 C1727 C1727	C1627 C1535 C1535 C783 C783 C877 C1503 C1727	C1627 C1535 C1535 C783 C783 C877 C877 C1503 C1503 C1727	C1627 C1627 C1535 C1535 C783 C783 C877 C877 C1503 C1503	C1627 C1627 C1535 C783 C877 C877 C1503 C1503	C1627 C1535 C1535 C783 C783 C877 C877 C1503 C1503	C1627 C1627 C1535 C1535 C783 C783 C877 C1503 C1503 C1727 C1727	C1627 C1535 C1535 C783 C783 C877 C877 C1503 C1503 C1727	C1627 C1535 C1535 C783 C783 C877 C877 C1503 C1503 C1727	C1627 C1535 C783 C783 C877 C877 C1503 C1503 C1727	C1627 C1535 C1535 C783 C783 C877 C877 C1503 C1503 C1727	C1627 C1535 C1535 C783 C783 C877 C877 C1503 C1503 C1727	C1627 C1535 C783 C783 C877 C877 C1503 C1503 C1727 C1727	C1627 C1627 C1535 C1535 C783 C783 C877 C877 C1503 C1503 C1727 C1727	C1627 C1627 C1535 C783 C783 C877 C877 C1503 C1503 C1727 C1727	C1627 C1627 C1535 C1535 C783 C783 C877 C877 C1503 C1503	C1627 C1627 C1535 C1535 C783 C783 C877 C877 C1503 C1503 C1727 C1727	C1627 C1627 C1535 C1535 C783 C783 C1503 C1503 C1727 C1727	C1627 C1627 C1535 C1535 C783 C783 C877 C877 C1503 C1503 C1727 C1727	C1627 C1535 C1535 C783 C783 C877 C877 C1503 C1503 C1727	C1627 C1627 C1535 C1535 C783 C783 C877 C877 C1503 C1503 C1727	C1627 C1627 C1535 C1535 C783 C783 C877 C877 C1503 C1727 C1727	C1627 C1627 C1535 C1535 C877 C877 C1503 C1503 C1727	C1627 C1627 C1535 C1535 C783 C783 C877 C877 C1503 C1503 C1727 C1727	C1535 C1535 C783 C783 C877 C877 C1503 C1503 C1727 C1727	C1627 C1627 C1535 C783 C783 C877 C877 C1503 C1503 C1727	C1627 C1535 C1535 C783 C783 C877 C877 C1503 C1503 C1727	C1627 C1627 C1535 C1535 C783 C783 C877 C877 C1503 C1503 C1727 C1727	C1627 C1627 C1535 C1535 C783 C783 C877 C877 C1503 C1503 C1727	C1627 C1535 C783 C783 C877 C877 C1503 C1503	C1627 C1627 C1535 C1535 C783 C783 C877 C877 C1503 C1503 C1727	C1627 C1535 C1535 C783 C783 C877 C877 C1503 C1503 C1727	C1627 C1535 C1535 C783 C877 C1503 C1727 C1727	C1627 C1627 C1535 C1535 C783 C783 C877 C877 C1503 C1503 C1727 C1727	C1627 C1535 C1535 C783 C783 C877 C877 C1503 C1503 C1727	C1627 C1627 C1535 C1535 C783 C783 C877 C877 C1503 C1503 C1727	C1627 C1627 C1535 C783 C783 C877 C877 C1503 C1503 C1727 C1727	C1627 C1627 C1535 C1535 C783 C783 C877 C877 C1503 C1503 C1727	C1627 C1627 C1535 C1535 C783 C783 C877 C877 C1503 C1503 C1727	C1627 C1627 C1535 C1535 C783 C783 C877 C877 C1826 C1503 C1727 C1727	C1627 C1535 C1535 C783 C783 C877 C877 C1503 C1503 C1727 C1727	C1627 C1827 C1535 C1535 C783 C783 C877 C877 C1503 C1503 C1727	C1627 C1535 C1535 C783 C783 C877 C877 C1503 C1503	C1627 C1535 C1535 C783 C877 C1503 C1503 C1727	C1627 C1535 C1535 C783 C783 C877 C877 C1503 C1503 C1727 C1727	C1627 C1627 C1535 C1535 C783 C783 C877 C877 C1503 C1503	C1627 C1535 C1535 C783 C877 C877 C1503 C1503 C1727	C1627 C1627 C1535 C1535 C783 C783 C877 C877 C1503 C1503 C1727	C1627 C1627 C1535 C1535 C783 C1768 C877 C877 C1503	C1627 C1627 C1535 C783 C783 C877 C877 C1503 C1503 C1727	C1535 C1535 C783 C783 C877 C1503 C1503 C1727 C1727	C1627 C1627 C1535 C1535 C783 C783 C877 C877 C1503 C1503 C1727	C1627 C1778 C1535 C783 C877 C1503 C1503 C1727	C1627 C1535 C783 C783 C877 C877 C1503 C1503 C1727	C1627 C1627 C1535 C1535 C783 C783 C877 C877 C1503 C1503 C1727	C1627 C1627 C1535 C1535 C1807 C783 C877 C877 C1503 C1503 C1727	C1627 C1535 C1535 C783 C783 C877 C877 C1503 C1503	C1627 C1535 C1535 C783 C783 C877 C1503 C1503 C1727 C1727	C1627 C1535 C1535 C783 C783 C877 C877 C1503 C1503 C1727 C1727	C1627 C1627 C1535 C1535 C783 C877 C877 C1503 C1503 C1727 C1727	C1627 C1627 C1535 C1535 C783 C783 C877 C877 C1503 C1503 C1727 C1727	C1627 C1627 C1535 C1535 C783 C783 C877 C877 C1503 C1503 C1727 C1727	C1627 C1535 C1535 C783 C783 C877 C877 C1503 C1503	C1627 C1535 C1535 C783 C783 C877 C1503 C1503 C1727 C1727	C1627 C1535 C1535 C783 C783 C877 C877 C1503 C1503 C1727	C1627 C1627 C1535 C1535 C783 C783 C877 C877 C1503 C1503 C1727	C1535 C1535 C783 C783 C877 C877 C1503 C1503 C1727 C1727	C1627 C1535 C1535 C783 C783 C877 C877 C1503 C1503 C1727 C1727	C1627 C1627 C1535 C1535 C783 C783 C877 C877 C1503 C1503 C1727 C1727	C1627 C1627 C1535 C1535 C783 C783 C877 C1503 C1503	C1627 C1627 C1535 C1535 C783 C783 C877 C1503 C1503 C1727 C1727	C1627 C1535 C783 C783 C877 C877 C1814 C1503 C1727 C1727	C1535 C1535 C783 C783 C877 C877 C1503 C1503 C1727 C1727	C1627 C1627 C1535 C1535 C783 C783 C877 C877 C1503 C1503	C1535 C1535 C783 C783 C877 C877 C1503 C1503 C1727 C1727	C1627 C1535 C1535 C783 C783 C877 C1824 C1503 C1503 C1727 C1727	C1627 C1627 C1535 C1535 C783 C783 C877 C877 C1503 C1503 C1727 C1727	C1627 C1627 C1535 C1535 C783 C783 C877 C877 C1503 C1503 C1727	C1535 C1535 C783 C783 C877 C877 C1503 C1503	C1627 C1535 C1535 C783 C783 C877 C1503 C1727	C1627 C1535 C1535 C783 C783 C877 C877 C1503 C1503	C1627 C1627 C1535 C1535 C783 C783 C877 C877 C1503 C1727 C1727	C1627 C1535 C1535 C783 C783 C877 C1503 C1503 C1727 C1727	C1627 C1778 C1535 C783 C783 C877 C877 C1503 C1503 C1727 C1727	C1627 C1535 C1535 C783 C783 C877 C877 C1503 C1503 C1727 C1727	C1535 C1535 C783 C783 C877 C1503 C1503 C1727 C1727	C1627 C1535 C783 C783 C877 C877 C1503 C1503 C1727 C1727	C1627 C1627 C1535 C1535 C783 C783 C877 C1503 C1727 C1727	C1627 C1535 C1535 C783 C783 C877 C877 C1503 C1503 C1727	C1627 C1627 C1535 C1535 C783 C877 C877 C1503 C1503 C1727	C1535 C1535 C783 C783 C877 C877 C1503 C1503 C1727 C1727	C1627 C1627 C1535 C783 C783 C877 C1503 C1503 C1727 C1727	C1627 C1535 C1535 C783 C783 C877 C877 C1503 C1503 C1727	C1627 C1627 C1535 C783 C877 C1503 C1503 C1727 C1727	C1627 C1627 C1535 C1535 C783 C783 C877 C1503 C1503 C1727 C1727	C1627 C1535 C1535 C783 C783 C877 C877 C1503 C1503 C1727	C1627 C1627 C1535 C1535 C783 C783 C877 C877 C1503 C1503 C1727	C1535 C1535 C783 C783 C877 C877 C1503 C1503 C1727 C1727	C1627 C1535 C1535 C783 C783 C877 C1503 C1503 C1727	C1627 C1535 C1535 C783 C783 C877 C877 C1503 C1727	C1627 C1627 C1535 C1535 C783 C783 C1503 C1503 C1727 C1727	C1627 C1627 C1535 C1535 C783 C783 C877 C1503 C1503	C1627 C1627 C1535 C1535 C783 C877 C877 C1503 C1503 C1727 C1727	C1627 C1627 C1535 C1535 C783 C783 C877 C877 C1503 C1727	C1627 C1535 C783 C783 C877 C877 C1503 C1503 C1727	C1627 C1535 C1535 C783 C783 C1503 C1727 C1727	C1627 C1535 C1535 C783 C783 C877 C877 C1503 C1503 C1727 C1727	C1627 C1627 C1535 C1535 C783 C783 C877 C877 C1503	C1627 C1627 C1535 C1535 C783 C783 C877 C877 C1503 C1503 C1727	C1627 C1535 C1535 C783 C877 C877 C1503 C1503	C1627 C1627 C1535 C1535 C783 C783 C877 C877 C1503 C1503 C1727 C1727	C1627 C1627 C1535 C1535 C783 C783 C877 C877 C1503 C1503 C1727 C1727	C1627 C1535 C1535 C783 C783 C877 C877 C1503 C1503	C1627 C1627 C1535 C1535 C783 C783 C877 C877 C1503 C1503 C1727	C1627 C1627 C1535 C1535 C783 C783 C877 C877 C1503 C1503	C1627 C1627 C1535 C1535 C783 C783 C877 C877 C1503 C1503 C1727	C1627 C1535 C783 C877 C1503 C1503 C1727 C1727	C1627 C1627 C1535 C1535 C783 C783 C877 C877 C1806 C1503 C1727 C1727	C1627 C1627 C1535 C1535 C783 C783 C877 C877 C1503 C1503	C1627 C1535 C1535 C877 C877 C1503 C1503 C1727	C1627 C1535 C1789 C1768 C877 C1503 C1727 C1727	C1627 C1627 C1535 C783 C783 C877 C1503 C1503 C1727	C1627 C1535 C1535 C783 C783 C877 C877 C1503 C1503 C1727	C1627 C1627 C1535 C1535 C783 C783 C877 C877 C1503 C1727	C1627 C1627 C1535 C783 C783 C877 C1503 C1503 C1727	C1627 C1627 C1535 C1535 C783 C783 C877 C877 C1503 C1727	C1627 C1535 C1535 C783 C783 C877 C1503 C1503 C1727 C1727	C1627 C1627 C1535 C1535 C783 C783 C877 C877 C1503 C1503 C1727	C1627 C1627 C1535 C1535 C783 C783 C877 C877 C1503 C1503 C1727	C1627 C1535 C1535 C783 C783 C877 C1503 C1503 C1727 C1727	C1627 C1535 C1535 C783 C877 C877 C1503 C1503 C1727 C1727	C1627 C1535 C1535 C783 C783 C877 C877 C1503 C1503 C1727 C1727	C1627 C1627 C1535 C1535 C783 C783 C877 C877 C1503 C1503 C1727	C1627 C1627 C1535 C1535 C783 C783 C877 C877 C1503 C1503 C1727 C1727	C1627 C1535 C1535 C783 C783 C877 C877 C1503 C1503 C1727 C1727	C1627 C1535 C1535 C783 C783 C877 C1503 C1503 C1727 C1727	C1627 C1535 C1535 C783 C783 C877 C1503 C1503 C1727	C1627 C1535 C1535 C783 C783 C877 C877 C1503 C1503 C1727	C1627 C1535 C1535 C783 C783 C877 C877 C1503 C1503 C1727 C1727	C1627 C1535 C1535 C783 C783 C877 C1503 C1503 C1727 C1727	C1627 C1627 C1535 C1535 C783 C877 C877 C1503 C1503 C1727 C1727	C1627 C1627 C1535 C1535 C783 C877 C877 C1503 C1727	C1627 C1535 C1535 C783 C783 C877 C877 C1503 C1727	C1627 C1535 C1535 C783 C783 C877 C877 C1503 C1503 C1727 C1727	C1627 C1627 C1535 C1535 C783 C877 C1503 C1727 C1727	C1627 C1535 C1535 C783 C783 C877 C877 C1503 C1503 C1727 C1727	C1627 C1535 C1535 C783 C877 C877 C1503 C1503 C1727	C1535 C1535 C783 C783 C877 C877 C1503 C1503 C1727	C1627 C1627 C1535 C1535 C783 C783 C877 C877 C1503 C1503 C1727	C1627 C1535 C783 C783 C877 C877 C1503 C1503 C1727 C1727	C1627 C1535 C1535 C783 C783 C877 C1503 C1503 C1727 C1727	C1627 C1627 C1535 C1535 C783 C783 C877 C877 C1503 C1503 C1727	C1627 C1627 C1535 C783 C783 C877 C877 C1503 C1503 C1727	C1627 C1535 C1535 C783 C877 C877 C1503 C1503 C1727 C1727	C1627 C1535 C1535 C783 C783 C877 C877 C1503 C1503 C1727 C1727	C1627 C1627 C1535 C1535 C783 C877 C877 C1503 C1503 C1727	C1627 C1627 C1535 C1535 C783 C783 C877 C877 C1503 C1727	C1627 C1535 C1535 C783 C783 C877 C877 C1503 C1727 C1727	C1627 C1535 C783 C783 C877 C877 C1503 C1503 C1727	C1627 C1535 C1535 C783 C783 C877 C877 C1503 C1503 C1727	C1627 C1627 C1535 C1535 C783 C783 C877 C877 C1503 C1503 C1727	C1627 C1627 C1535 C1535 C783 C783 C877 C877 C1503 C1727 C1727	C1627 C1535 C1535 C783 C783 C877 C877 C1503 C1503 C1727	C1627 C1627 C1535 C1535 C783 C783 C877 C1503 C1503 C1727 C1727	C1627 C1627 C1535 C1535 C783 C783 C877 C1503 C1503 C1727	C1627 C1535 C1535 C783 C783 C877 C877 C1503 C1503 C1727	C1627 C1627 C1535 C1535 C783 C783 C877 C877 C1503 C1503 C1727 C1727	C1627 C1535 C1535 C783 C783 C877 C877 C1503 C1503 C1727 C1813	C1627 C1535 C1535 C783 C783 C877 C877 C1503 C1503 C1727	C1627 C1535 C783 C783 C877 C877 C1828 C1503 C1727 C1727	C1627 C1535 C1535 C783 C1780 C877 C1503 C1503 C1727	C1627 C1535 C1535 C783 C783 C877 C877 C1503 C1503 C1727	C1627 C1535 C1535 C783 C783 C877 C877 C1503 C1503 C1727	C1627 C1535 C1535 C783 C783 C877 C877 C1503 C1503 C1727 C1727	C1627 C1627 C1535 C1535 C783 C783 C877 C877 C1503 C1503 C1727	C1627 C1627 C1535 C1535 C783 C783 C877 C1503 C1503 C1727 C1727	C1627 C1535 C1535 C783 C783 C877 C877 C1503 C1727 C1727	C1627 C1535 C1535 C783 C877 C877 C1503 C1503 C1727 C1727	C1627 C1627 C1535 C783 C783 C877 C877 C1503 C1503 C1727	C1627 C1535 C1535 C1780 C877 C877 C1503 C1503	C1627 C1627 C1535 C1535 C783 C783 C877 C877 C1503 C1503 C1727	C1627 C1627 C1535 C1535 C783 C783 C877 C1503 C1503 C1727 C1727	C1627 C1627 C1535 C1535 C783 C783 C877 C1503 C1503	C1627 C1535 C1535 C783 C783 C877 C1503 C1503 C1727	C1627 C1627 C1535 C783 C783 C877 C877 C1503 C1503 C1727 C1727	C1627 C1627 C1535 C1535 C783 C783 C877 C1503 C1503 C1727	C1627 C1535 C1535 C783 C783 C877 C1503 C1503 C1727	C1627 C1535 C1535 C783 C783 C877 C1503 C1503 C1727 C1727	C1627 C1535 C1535 C783 C783 C877 C877 C1503 C1503 C1727	C1535 C1535 C783 C783 C877 C877 C1503 C1503	C1627 C1535 C1535 C783 C783 C877 C1503 C1503 C1727	C1627 C1535 C1535 C783 C877 C877 C1503 C1727 C1727	C1627 C1627 C1535 C1535 C783 C877 C877 C1503 C1503 C1727 C1727	C1627 C1535 C1535 C783 C783 C877 C877 C1503 C1727	C1627 C1535 C1535 C783 C783 C877 C877 C1503 C1503 C1727 C1727	C1627 C1535 C783 C783 C877 C877 C1503 C1503 C1727	C1627 C1627 C1535 C1535 C783 C877 C877 C1503 C1503 C1727	C1627 C1627 C1535 C1535 C783 C783 C877 C877 C1503 C1503 C1727	C1627 C1627 C1535 C783 C783 C877 C877 C1503 C1503 C1727	C1535 C1535 C783 C783 C877 C877 C1503 C1727 C1727	C1627 C1535 C1535 C783 C783 C877 C877 C1503 C1503 C1727 C1727	C1627 C1627 C1535 C783 C783 C877 C877 C1503 C1503 C1727	C1627 C1535 C1535 C783 C783 C877 C1829 C1503 C1503 C1727 C1727	C1627 C1535 C1535 C783 C783 C877 C877 C1503 C1503 C1727 C1727	C1627 C1535 C1535 C783 C783 C877 C1503 C1503 C1727 C1727	C1627 C1627 C1535 C1535 C783 C783 C877 C877 C1503 C1727 C1727	C1627 C1535 C1535 C783 C783 C877 C877 C1503 C1727	C1627 C1535 C1535 C783 C783 C877 C877 C1503 C1503	C1627 C1627 C1535 C1535 C783 C783 C877 C877 C1503 C1503 C1727	C1535 C1535 C783 C783 C877 C877 C1503 C1503 C1727 C1727	C1627 C1535 C1535 C783 C877 C1503 C1503 C1727	C1627 C1627 C1535 C783 C783 C877 C877 C1503 C1727	C1627 C1627 C1535 C1535 C783 C783 C877 C877 C1503 C1503 C1727 C1727	C1627 C1627 C1535 C1535 C783 C783 C877 C1503 C1503 C1727 C1727	C1535 C1535 C783 C783 C877 C877 C1503 C1503 C1727 C1727	C1627 C1535 C1535 C783 C783 C877 C1503 C1503 C1727 C1727	C1627 C1535 C1535 C783 C877 C877 C1503 C1503 C1727 C1727	C1627 C1535 C1535 C783 C783 C877 C877 C1503 C1503 C1727	C1627 C1627 C1535 C1535 C783 C783 C877 C877 C1503 C1503 C1727	C1627 C1535 C1535 C783 C783 C877 C877 C1503 C1503 C1727 C1727	C1627 C1535 C1535 C783 C877 C877 C1503 C1503 C1727 C1727	C1535 C1535 C783 C783 C877 C877 C1503 C1503 C1727	C1627 C1535 C1535 C783 C783 C877 C877 C1503 C1503 C1727	C1627 C1535 C783 C783 C877 C877 C1503 C1727 C1727	C1627 C1535 C1535 C783 C783 C877 C877 C1503 C1727 C1727	C1627 C1627 C1535 C1535 C783 C783 C877 C877 C1503 C1503 C1727 C1727	C1627 C1535 C1535 C783 C783 C877 C877 C1503 C1503 C1727 C1727	C1627 C1627 C1535 C1535 C783 C877 C1503 C1503 C1727 C1727	C1627 C1627 C1535 C1535 C783 C783 C877 C877 C1503 C1503 C1830	C1627 C1535 C1535 C783 C783 C877 C1503 C1727 C1727	C1627 C1535 C1535 C783 C877 C1503 C1503 C1727 C1727	C1535 C1535 C783 C783 C877 C877 C1503	C1627 C1535 C1535 C783 C783 C877 C877 C1503 C1503 C1727 C1727	C1627 C1535 C1535 C783 C783 C877 C1503 C1503	C1627 C1535 C1535 C783 C783 C877 C877 C1503 C1503 C1727 C1727	C1627 C1535 C1535 C783 C783 C877 C877 C1503 C1503 C1727	C1627 C1627 C1535 C1535 C783 C783 C877 C1503 C1727 C1727	C1627 C1535 C1535 C783 C783 C877 C1503 C1503 C1727	C1627 C1535 C783 C783 C877 C877 C1503 C1503 C1727	C1627 C1535 C1535 C783 C783 C877 C877 C1503 C1503 C1727 C1727	C1627 C1627 C1535 C1535 C783 C783 C877 C1503 C1503	C1627 C1627 C1535 C1535 C783 C783 C877 C877 C1503 C1503 C1727 C1727	C1535 C1535 C783 C783 C877 C1503 C1503	C1627 C1627 C1535 C1535 C783 C783 C877 C1503 C1503	C1627 C1627 C1535 C1535 C783 C877 C877 C1503	C1535 C1535 C783 C783 C877 C877 C1503 C1503 C1727	C1627 C1535 C1535 C783 C783 C877 C877 C1503 C1503 C1727 C1727	C1627 C1535 C1535 C783 C877 C877 C1503 C1503 C1727 C1727	C1627 C1627 C1535 C1535 C783 C783 C877 C877 C1503 C1503	C1627 C1535 C783 C783 C877 C1503 C1503 C1727	C1627 C1627 C1535 C1535 C783 C783 C877 C877 C1503 C1503 C1727	C1627 C1535 C1535 C783 C783 C877 C877 C1503 C1503 C1727 C1727	C1627 C1535 C783 C1780 C877 C1503 C1503 C1727 C1727	C1627 C1535 C1535 C783 C783 C877 C877 C1503 C1503 C1727 C1727	C1627 C1627 C1535 C1535 C783 C877 C877 C1503 C1503 C1727 C1727	C1627 C1535 C1535 C783 C783 C877 C877 C1503 C1503	C1535 C783 C783 C877 C877 C1503 C1503 C1727	C1627 C1535 C1535 C783 C783 C877 C877 C1503 C1503 C1727	C1627 C1535 C1535 C783 C783 C877 C877 C1503 C1503 C1727	C1627 C1627 C1535 C1535 C783 C783 C877 C877 C1503 C1503 C1727	C1627 C1627 C1535 C1535 C783 C783 C877 C877 C1503 C1503 C1727 C1727	C1627 C1627 C1535 C783 C783 C877 C877 C1503 C1503 C1727	C1627 C1627 C1535 C1535 C783 C783 C877 C877 C1503 C1503 C1727	C1627 C1627 C1535 C1535 C783 C783 C877 C877 C1814 C1727 C1779	C1627 C1627 C1535 C1535 C783 C877 C877 C1503 C1727 C1727	C1627 C1535 C1535 C783 C783 C877 C877 C1503 C1503 C1727
590	C1627 C1627 C1535 C1535 C783 C783 C1503 C1503	C1627 C1627 C1535 C783 C783 C1503 C1503 C1727 C1727	C1627 C1535 C1535 C783 C783 C1503 C1727 C1727	C1627 C1627 C1535 C1535 C783 C1503 C1503	C1627 C1535 C1535 C783 C1503 C1503	C1627 C1535 C1535 C783 C1503 C1503	C1627 C1627 C1535 C1535 C783 C1503 C1503	C1627 C1535 C783 C1503 C1503 C1727 C1727	C1627 C1627 C1535 C783 C783 C1503 C1503 C1727	C1627 C1627 C1535 C1535 C783 C783 C1503 C1503 C1876 C1727	C1627 C1627 C1535 C1535 C783 C783 C1503 C1503 C1727 C1727	C1627 C1627 C1535 C1535 C783 C783 C1503 C1503 C1727 C1727	C1627 C1535 C1535 C783 C783 C1503 C1503 C1727 C1727	C1535 C1535 C783 C783 C1503 C1503 C1727	C1627 C1627 C1535 C1535 C783 C1503	C1627 C1627 C1535 C1535 C783 C1503 C1727 C1727	C1627 C1627 C1535 C1535 C783 C783 C1503 C1503 C1727	C1627 C1535 C1535 C783 C783 C1503 C1503	C1627 C1535 C1535 C783 C1503 C1503 C1727 C1727	C1627 C1535 C1535 C783 C783 C1503 C1503 C1727 C1727	C1627 C1535 C783 C1503 C1503 C1727	C1627 C1627 C1535 C1535 C783 C783 C1503 C1503 C1727	C1627 C783 C1503 C1503 C1727	C1627 C1535 C783 C783 C1503 C1503 C1727	C1627 C1535 C1535 C783 C783 C1503 C1503 C1727 C1727	C1627 C1627 C1535 C1535 C783 C783 C1503 C1503 C1727	C1535 C1535 C783 C1503	C1627 C1627 C1535 C1535 C783 C783 C1503 C1503 C1727 C1727	C1627 C1627 C783 C783 C1503 C1503 C1727 C1727	C1627 C1627 C1535 C783 C1503 C1503	C1627 C1535 C1535 C783 C783 C1503 C1727	C1627 C1535 C783 C1503 C1503	C1627 C1627 C1535 C783 C783 C1503 C1503 C1727	C1627 C1627 C1535 C1535 C783 C783 C877 C1503	C1627 C1535 C1535 C783 C1503 C1503 C1727 C1727	C1627 C1535 C1535 C783 C783 C1503 C1503	C1627 C1535 C783 C783 C1503 C1503 C1727	C1535 C1535 C1503 C1503 C1727	C1627 C1535 C783 C1727 C1727	C1627 C1535 C1535 C783 C783 C877 C1503 C1503 C1727 C1727	C1535 C1535 C783 C783 C1503 C1503 C1727 C1727 C1873	C1627 C1627 C1535 C1535 C783 C1503 C1503 C1727	C1627 C1535 C1535 C783 C1503 C1503 C1727	C1627 C1627 C1535 C1535 C783 C1503 C1503 C1727	C1627 C1627 C1535 C1535 C783 C783 C1503 C1503 C1727 C1727	C1627 C1535 C1535 C783 C783 C1503 C1503 C1727	C1627 C1627 C1535 C1535 C783 C877 C1503 C1727	C1627 C1535 C783 C783 C1503 C1503 C1727	C1627 C1535 C783 C783 C1503 C1503 C1727	C1627 C1627 C1535 C783 C783 C1503 C1503	C1627 C1535 C783 C783 C1503 C1503 C1727 C1727	C1627 C1535 C1535 C783 C783 C1503 C1503	C1627 C1627 C1535 C1535 C783 C1503 C1503 C1727	C1627 C1627 C1535 C1535 C783 C783 C1503	C1627 C1627 C1535 C783 C783 C1503 C1503 C1727	C1627 C1535 C783 C783 C1503 C1727 C1727	C1627 C1627 C1535 C783 C783 C1503 C1503 C1727 C1727	C1627 C1627 C1535 C1535 C783 C783 C1503 C1503 C1727	C1851 C1627 C1535 C1535 C783 C783 C1503 C1503 C1727 C1727	C1535 C1535 C783 C783 C1503 C1503 C1727 C1727	C1627 C1535 C783 C783 C1503 C1503 C1727	C1627 C1535 C1535 C783 C783 C877 C1503 C1503	C1627 C1535 C1535 C783 C783 C1503 C1503 C1727	C1627 C1627 C1535 C783 C783 C1503 C1503 C1727	C1627 C1535 C1535 C783 C1503 C1503	C1627 C1535 C1535 C783 C783 C1503 C1503	C1627 C1627 C1535 C1535 C783 C783 C1503 C1503 C1727	C1627 C1535 C1535 C783 C783 C1503 C1727 C1727	C1627 C1535 C783 C783 C1503 C1503 C1727	C1627 C1535 C1535 C783 C783 C1503 C1503 C1727	C1627 C1627 C1535 C783 C783 C1503 C1503 C1727	C1627 C1627 C1535 C1535 C783 C783 C1503 C1503	C1627 C1535 C1535 C783 C783 C1503 C1503 C1727	C1535 C783 C783 C1503 C1503 C1727	C1627 C1627 C1535 C1535 C783 C783 C1503 C1503 C1727 C1727	C1627 C1535 C1535 C783 C783 C1503 C1503 C1727	C1627 C1627 C1535 C1535 C783 C783 C1503 C1503 C1727	C1535 C1535 C783 C783 C1503 C1503 C1727 C1873	C1627 C1627 C1535 C1535 C783 C783 C1503 C1503	C1627 C1627 C1535 C1535 C783 C783 C1503 C1503	C1627 C1535 C1535 C783 C783 C1503 C1503 C1727	C1535 C783 C783 C1503 C1503 C1727	C1535 C1535 C783 C783 C1503 C1503 C1727	C1627 C1627 C1535 C1535 C783 C783 C1503 C1503 C1727	C1627 C1535 C1535 C783 C783 C1503 C1503 C1727 C1727	C1627 C1627 C1535 C783 C1503 C1503 C1727	C1535 C1535 C783 C1503 C1503 C1727 C1727	C1627 C1535 C1535 C783 C1503 C1503 C1727 C1727	C1627 C1627 C1535 C783 C1503	C1627 C1627 C1535 C1535 C783 C783 C1503 C1503 C1727 C1727	C1627 C1535 C1535 C783 C1503 C1503 C1727	C1627 C1535 C783 C1503 C1503	C1627 C1627 C1535 C1535 C783	C1627 C1535 C1535 C783 C1503 C1503 C1727	C1627 C1535 C1535 C783 C783 C1503 C1727	C1535 C1535 C783 C783 C1503 C1503 C1727	C1627 C1627 C1535 C1535 C783 C783 C1503 C1503 C1727	C1535 C783 C1503 C1503 C1727	C1627 C1627 C1535 C1535 C783 C783 C1503 C1503 C1727	C1627 C1627 C1535 C1535 C783 C1503 C1503 C1727 C1727	C1627 C1535 C1535 C783 C783 C1503 C1503 C1727	C1627 C1627 C1535 C1503	C1627 C1627 C1535 C1535 C783 C1503 C1503	C1627 C1627 C1535 C1535 C783 C783 C1503 C1503 C1727	C1627 C1627 C1535 C1535 C783 C783 C1503 C1503 C1727	C1627 C1627 C1535 C1535 C783 C783 C1503 C1503 C1727 C1727	C1627 C1627 C1535 C1535 C783 C783 C1503 C1503 C1727	C1627 C1627 C1535 C1535 C783 C783 C1503 C1503 C1727 C1727	C1627 C1627 C1535 C1535 C783 C783 C1503 C1503 C1727 C1727	C1627 C1627 C1535 C1535 C1503 C1503 C1727 C1727	C1627 C1627 C1535 C1535 C783 C783 C1503 C1503	C1627 C1535 C1535 C783 C1503 C1503 C1727 C1727	C1627 C1627 C1535 C783 C1503 C1503 C1727	C1627 C1535 C1535 C783 C783 C1503 C1503 C1727	C1627 C1627 C1535 C1535 C783 C783 C1503 C1503	C1627 C1627 C1535 C1503 C1503 C1727 C1727	C1627 C1535 C1535 C783 C783 C1503 C1727 C1727	C1627 C1627 C1535 C1535 C783 C783 C1503 C1503	C1627 C1535 C1535 C783 C1503 C1727	C1627 C1627 C1535 C1535 C783 C783 C1503 C1503 C1727	C1627 C1535 C1535 C783 C1503 C1727 C1727	C1627 C1535 C1535 C783 C783 C1503 C1503 C1727	C1627 C1535 C1535 C783 C783 C1503 C1503	C1627 C1627 C1535 C1535 C783 C783 C1503 C1503 C1727	C1627 C1627 C1535 C1535 C783 C783 C1503 C1503	C1627 C1627 C1535 C1535 C783 C783 C1503 C1503 C1727	C1627 C1627 C1535 C1535 C783 C783 C1503 C1503 C1727	C1627 C1535 C783 C783 C1503 C1727	C1627 C1535 C1535 C783 C1503 C1727 C1727	C1627 C1627 C1535 C1535 C783 C1503 C1503 C1727	C1627 C1535 C783 C1503 C1503 C1727	C1627 C1627 C1535 C1535 C783 C783 C1503 C1503 C1727 C1727	C1627 C783 C783 C1503 C1503 C1727	C1627 C1627 C1535 C1535 C783 C783 C1503 C1503 C1727	C1627 C1627 C1535 C783 C783 C1503 C1503	C1627 C1535 C783 C783 C1503 C1503 C1727	C1627 C1535 C1535 C783 C783 C1503 C1503	C1627 C1627 C1535 C1535 C783 C783 C1727 C1727	C1627 C1535 C1535 C783 C783 C1503 C1503	C1535 C1535 C783 C783 C1503 C1503	C1627 C1627 C1535 C783 C1503 C1503 C1727	C1627 C1627 C1535 C783 C783 C1503 C1503 C1727	C1627 C1535 C783 C783 C1503 C1503 C1727	C1627 C1627 C1535 C1535 C1503 C1503 C1727	C1627 C1627 C1535 C1535 C783 C783 C1503 C1503 C1727 C1727	C1627 C1627 C1535 C1535 C783 C783 C1503 C1727	C1627 C1627 C1535 C1535 C783 C783 C1503	C1627 C1535 C1535 C783 C783 C1503 C1503 C1727 C1727	C1535 C1535 C783 C1503	C1627 C1627 C1535 C1535 C783 C783 C877 C1503 C1503	C1627 C1535 C1535 C783 C783 C1503 C1503 C1727	C1627 C1627 C1535 C1535 C783 C783 C1503 C1727	C1627 C1627 C1535 C783 C783 C1503 C1503 C1727	C1627 C1627 C1860 C1535 C783 C1503 C1503 C1727	C1627 C1627 C1535 C1535 C783 C783 C1503 C1503 C1727 C1727	C1627 C1627 C1535 C783 C783 C1503 C1503 C1727	C1627 C1535 C1535 C783 C783 C1503 C1503 C1727	C1627 C1535 C1535 C783 C1503 C1727 C1727	C1627 C1535 C1535 C783 C1503 C1503	C1627 C1627 C1535 C1535 C783 C783 C1503 C1503 C1727 C1727	C1627 C1627 C1535 C1503 C1503 C1727 C1727	C1627 C1627 C1535 C783 C783 C1503 C1503	C1627 C1535 C783 C783 C1503 C1503 C1727	C1627 C1535 C1535 C783 C783 C1503 C1503 C1727	C1627 C1627 C1535 C1535 C783 C783 C877 C1503 C1727 C1727	C1627 C1535 C783 C783 C1503 C1727	C1627 C1535 C783 C783 C1503 C1503 C1727	C1627 C783 C783 C1503 C1727	C1627 C1627 C1535 C1535 C783 C783 C1503 C1503 C1727 C1727	C1627 C1535 C1535 C783 C783 C1503 C1503 C1727	C1535 C783 C1503 C1503	C1627 C1535 C783 C1503 C1727 C1727	C1627 C1627 C1535 C1535 C783 C783 C1503 C1503 C1727 C1727	C1535 C783 C783 C1503 C1503	C1627 C1535 C1535 C783 C783 C1503 C1503 C1727	C1627 C1627 C1535 C1535 C783 C1503 C1503 C1727	C1627 C1535 C1535 C783 C783 C1503 C1503 C1727	C1627 C1535 C783 C1503 C1727	C1627 C1535 C1535 C783 C783 C1503 C1503	C1627 C1627 C1535 C1535 C783 C783 C1503 C1503 C1727	C1627 C1535 C1535 C783 C783 C1503 C1503 C1727	C1627 C1627 C1535 C1535 C783 C783 C1503 C1503	C1627 C1535 C1535 C783 C783 C1503 C1503 C1727	C1627 C1627 C1535 C1535 C783 C783 C1503 C1503 C1727 C1727	C1627 C1627 C1535 C1535 C783 C783 C1503 C1503 C1727	C1627 C1627 C1535 C1535 C783 C1503 C1503	C1627 C1535 C783 C1503 C1727	C1627 C1535 C1535 C783 C783 C1503	C1627 C1535 C1535 C783 C783 C1503 C1503 C1727 C1727	C1627 C1535 C783 C783 C1503 C1503 C1727	C1627 C1627 C1535 C783 C877 C1503 C1503 C1727 C1727	C1627 C1627 C1535 C1535 C783 C783 C877 C1503 C1727	C1627 C1627 C1535 C1535 C783 C783 C1503 C1503 C1727	C1535 C1535 C783 C783 C1503 C1503 C1727	C1627 C1535 C783 C1503	C1851 C1535 C1535 C783 C783 C1503 C1727 C1727	C1627 C1535 C1535 C783 C783 C1503 C1503 C1727	C1627 C1627 C1535 C783 C783 C1503 C1503 C1727	C1627 C1627 C1535 C783 C783 C1503 C1503 C1727 C1727	C1627 C1627 C1535 C1535 C783 C783 C1503 C1503	C1627 C1627 C1535 C1535 C783 C783 C1503 C1503 C1727	C1627 C1627 C1535 C1535 C783 C1503 C1503 C1727 C1727	C1627 C1535 C1535 C783 C783 C1503 C1503	C1535 C1535 C783 C783 C1503 C1503 C1727	C1627 C1535 C1535 C783 C1503 C1503	C1627 C1627 C1535 C1535 C783 C783 C1503 C1503	C1627 C1627 C1535 C1535 C783 C783 C1503 C1503 C1727	C1627 C1535 C1535 C783 C783 C1503 C1503 C1727 C1727	C1535 C1535 C783 C783 C1503 C1503	C1627 C1627 C1535 C1535 C783 C783 C1503 C1503 C1727	C1627 C1535 C1535 C783 C1503 C1503	C1627 C1627 C1535 C1535 C783 C783 C1503 C1727	C1627 C1535 C1535 C783 C783 C1503	C1627 C1535 C1535 C783 C783 C1503 C1503 C1727	C1627 C1535 C783 C783 C1503 C1503 C1727 C1727	C1627 C1535 C783 C783 C1503 C1503	C1627 C1627 C1535 C1535 C783 C783 C1503 C1727 C1727	C1627 C1535 C783 C783 C1503 C1503 C1727	C1627 C1535 C783 C783 C1503 C1727	C1627 C1535 C783 C1503 C1503 C1727	C1627 C1535 C1535 C783 C783 C1503 C1503	C1627 C1627 C1535 C783 C783 C1503 C1503 C1727	C1627 C1535 C783 C783 C1503 C1503	C1863 C1535 C1535 C783 C1503 C1503 C1727	C1627 C1535 C783 C783 C1503 C1503 C1727	C1627 C1627 C1535 C1535 C783 C783 C1503 C1503 C1727	C1627 C1627 C1535 C1535 C783 C1503 C1503 C1727 C1727	C1627 C1535 C1535 C783 C783 C1503 C1503 C1727 C1727	C1627 C1535 C1535 C783 C783 C1503 C1503	C1627 C1627 C1535 C1535 C783 C783 C1503 C1503 C1727 C1727	C1627 C1535 C1535 C783 C783 C1503 C1503 C1727	C1627 C1535 C783 C783 C1503 C1727 C1727	C1627 C1535 C1535 C783 C783 C1503 C1503 C1727	C1627 C1627 C1535 C1535 C783 C1503 C1503	C1627 C1627 C1535 C1535 C783 C783 C1503 C1727 C1727	C1627 C1535 C783 C783 C1503 C1727 C1727	C1627 C1535 C1535 C783 C1503 C1503 C1727 C1727	C1535 C1535 C783 C1503 C1503	C1627 C1535 C783 C783 C1503 C1503 C1727 C1727	C1535 C1535 C783 C783 C1503 C1503	C1627 C1535 C1535 C783 C783 C1503 C1727	C1535 C1535 C783 C783 C877 C1503 C1503 C1727	C1627 C1627 C1535 C783 C783 C877 C1727	C1535 C1535 C783 C1503 C1503 C1727	C1535 C783 C783 C1503 C1727 C1727	C1627 C1627 C1535 C1535 C783 C1503 C1503 C1727	C1535 C1535 C783 C783 C1503 C1503 C1727	C1627 C1627 C1535 C1535 C783 C783 C1727	C1627 C1535 C783 C783 C877 C1503 C1503 C1727	C1627 C1535 C783 C1503 C1503	C1535 C783 C783 C1503 C1727 C1727	C1627 C1627 C1535 C1535 C783 C783 C1503 C1727 C1727	C1627 C1627 C1535 C1535 C1503 C1503 C1727	C1627 C1535 C1535 C783 C1503	C1627 C1627 C1535 C1535 C783 C783 C1503 C1503 C1727	C1627 C1627 C1535 C783 C783 C1877 C1503 C1727	C1627 C1627 C1535 C1535 C783 C1503 C1503 C1727	C1535 C1535 C783 C783 C1503 C1503 C1727 C1727	C1627 C1627 C1535 C1535 C783 C783 C1503 C1727 C1727	C1627 C1627 C1535 C783 C783 C1503 C1727 C1727	C1627 C1627 C1535 C1535 C783 C783 C1503 C1503 C1727	C1627 C1535 C1535 C783 C783 C1503	C1627 C1535 C1535 C783 C1503 C1503	C1627 C1535 C1535 C783 C783 C1503 C1503 C1727 C1727	C1627 C1627 C1535 C1535 C783 C783 C1503 C1503	C1627 C1535 C783 C783 C1503 C1503	C1627 C1535 C1535 C783 C783 C1503	C1627 C1535 C1535 C783 C783 C1503 C1503 C1727	C1627 C1535 C1535 C783 C783 C1503 C1503	C1627 C1535 C1535 C783 C783 C1503 C1503 C1727	C1627 C1627 C1535 C783 C783 C1503 C1503 C1727	C1627 C1535 C1535 C783 C783 C1503 C1503 C1727	C1627 C1535 C1535 C783 C783 C1503 C1727	C1627 C1535 C1535 C783 C1503 C1503 C1727 C1727	C1535 C1535 C783 C1503 C1503 C1727 C1727	C1535 C783 C1503 C1503 C1727	C1627 C1627 C1535 C1535 C783 C1503 C1503	C1627 C1535 C1535 C783 C1503 C1503 C1727	C1627 C1535 C1535 C783 C783 C1503	C1627 C1535 C783 C783 C1503 C1503	C1627 C1535 C1535 C783 C783 C1503 C1503 C1727	C1627 C1627 C1535 C1535 C783 C783 C1503 C1503 C1727	C1627 C1535 C1535 C783 C783 C1503 C1503	C1627 C1627 C1535 C1535 C783 C783 C1503 C1503 C1727	C1627 C1627 C1535 C1535 C783 C783 C1503 C1503 C1727	C1627 C1627 C1535 C1535 C783 C783 C1503 C1503 C1727 C1727	C1627 C1627 C1535 C1535 C783 C783 C1503 C1503 C1727	C1627 C1627 C1535 C1503 C1727 C1727	C1627 C1535 C1535 C783 C783 C1503 C1503 C1727 C1727	C1627 C1627 C1535 C783 C1503 C1503 C1727 C1727	C1627 C1535 C1535 C783 C783 C1503 C1503 C1727	C1627 C1627 C1535 C1535 C783 C783 C877 C1503 C1503 C1727 C1878	C1627 C1871 C1535 C1535 C783 C783 C1503 C1727	C1627 C1535 C1535 C783 C783 C1503 C1503 C1727	C1627 C1627 C1535 C783 C783 C1503 C1727	C1535 C1535 C783 C783 C1503 C1727 C1727	C1627 C1627 C1535 C1535 C783 C783 C1503 C1503	C1627 C1627 C1535 C1535 C783 C783 C1503 C1503 C1727 C1727	C1627 C1535 C1535 C783 C783 C1503 C1503 C1727	C1535 C783 C783 C1503 C1727	C1627 C1535 C1535 C783 C1503 C1503	C1627 C1627 C1535 C1535 C783 C783 C1503 C1503	C1627 C1627 C1535 C1535 C783 C783 C1503 C1503 C1727	C1627 C1627 C1535 C1535 C783 C783 C1503 C1503 C1727	C1627 C1627 C1535 C1535 C783 C783 C1503 C1503	C1535 C1535 C783 C783 C1503 C1503 C1727	C1535 C783 C1503 C1503	C1627 C1535 C1535 C783 C783 C1503 C1503 C1727 C1727	C1627 C1627 C1535 C783 C783 C1503 C1503 C1727	C1627 C1627 C1535 C1535 C783 C783 C1503 C1503	C1627 C1627 C1535 C1535 C783 C783 C1503 C1503	C1535 C783 C783 C1503 C1503 C1727 C1727 C1873	C1627 C1627 C1535 C783 C1503 C1503 C1727	C1627 C1535 C1535 C783 C783 C1503 C1503 C1727	C1627 C1535 C1535 C783 C783 C1503	C1627 C1627 C1535 C1535 C783 C783 C1503 C1503 C1727	C1535 C783 C783 C1503 C1503 C1727	C1627 C1535 C1535 C783 C783 C1503 C1503 C1727	C1535 C1535 C783 C783 C1503 C1503 C1727 C1727	C1535 C1535 C783 C783 C1503 C1503 C1727	C1627 C1535 C1535 C783 C783 C1503 C1503 C1727	C1627 C1535 C1535 C783 C783 C1503 C1503 C1727	C1627 C1627 C1535 C1535 C783 C783 C1503 C1503 C1727 C1727	C1535 C1535 C783 C783 C1503 C1503 C1727	C1535 C1535 C783 C783 C1503 C1503 C1727 C1727	C1627 C1535 C783 C1503 C1503 C1727 C1727	C1627 C1627 C1535 C1535 C783 C783 C1503 C1503 C1727 C1727	C1627 C1535 C1535 C783 C1503 C1503	C1535 C1535 C783 C783 C1503 C1503 C1727	C1535 C783 C1503 C1727 C1727	C1627 C1535 C783 C783 C1503 C1503 C1727	C1627 C1535 C783 C783 C1503 C1503 C1727	C1627 C1627 C1535 C783 C783 C1503 C1727	C1627 C1535 C1535 C783 C1503 C1503 C1727	C1627 C1535 C1535 C783 C783 C1503	C1535 C783 C783 C1503 C1503 C1727	C1535 C1535 C783 C783 C1503 C1503	C1627 C1535 C1535 C783 C783 C1503 C1503 C1727	C1627 C1627 C1535 C1535 C783 C783 C1503 C1503 C1727	C783 C783 C1503 C1727 C1727	C1627 C1535 C1503 C1503 C1727	C1627 C1627 C1535 C1535 C783 C1503 C1727	C1627 C1627 C1535 C783 C783 C1503 C1727 C1727	C1627 C1535 C1535 C783 C783 C1503 C1503 C1727	C1627 C1535 C1535 C783 C783 C1503 C1503 C1727	C1627 C1535 C1535 C783 C783 C1503 C1727	C1627 C1627 C1535 C1535 C783 C1503 C1503 C1727	C1627 C1627 C1535 C1535 C783 C783 C1503 C1503	C1627 C1627 C1535 C783 C783 C1503 C1503 C1727	C1627 C1535 C1535 C783 C783 C1503 C1503 C1727	C1627 C1627 C1535 C783 C1503 C1503 C1727 C1727	C1627 C1627 C1535 C783 C783 C1503 C1503 C1727 C1727	C1627 C1627 C1535 C1535 C783 C1503 C1503	C1627 C1535 C1535 C783 C783 C1503 C1503 C1727 C1727	C1627 C1535 C1535 C783 C1503 C1727	C1627 C1535 C1535 C783 C783 C1503 C1503	C1627 C1535 C783 C1503 C1503 C1727 C1727	C1535 C1503 C1503 C1727	C1627 C1535 C1535 C783 C877 C1503 C1503 C1727	C1627 C1535 C1535 C783 C783 C1503 C1727	C1627 C1627 C1535 C783 C877 C1503 C1503 C1727 C1727	C1627 C1627 C1535 C1535 C783 C783 C1503 C1503 C1727	C1627 C1627 C1535 C783 C783 C1503 C1503 C1727	C1627 C1535 C1535 C783 C1503 C1503 C1727 C1727	C1627 C1627 C1535 C1535 C1503 C1503 C1727	C1627 C1535 C783 C783 C877 C1503 C1503 C1727	C1627 C1627 C1535 C1535 C783 C1503	C1627 C1535 C1535 C783 C783 C1503 C1503	C1627 C1535 C1535 C783 C783 C1503 C1503 C1727	C1535 C1535 C783 C783 C1503 C1503 C1727	C1627 C1535 C1535 C783 C1503 C1503	C1627 C1535 C783 C783 C1503 C1503	C1627 C1627 C1535 C1535 C783 C783 C1503 C1503 C1727	C1627 C1627 C1535 C1535 C783 C783 C1503 C1503 C1727 C1727	C1627 C1627 C1535 C1535 C783 C1503 C1503 C1727	C1627 C1627 C1535 C1535 C783 C1503 C1503	C1627 C1535 C1535 C783 C783 C1503 C1503	C1627 C1627 C1535 C1535 C783 C783 C1503 C1503 C1727 C1727	C1627 C1627 C1535 C1535 C783 C783 C1503 C1727 C1727	C1535 C1535 C783 C783 C1503 C1503 C1727	C1627 C1627 C1535 C1535 C783 C783 C877 C1503	C1627 C1535 C783 C783 C1503 C1503	C1627 C1851 C783 C783 C1503 C1503 C1727 C1727	C1627 C1535 C1535 C783 C1503 C1503 C1727 C1727	C1627 C1627 C1535 C1535 C783 C783 C1503 C1503 C1727	C1627 C1627 C1535 C1535 C783 C783 C1503 C1503 C1727	C1535 C783 C783 C1503 C1503 C1727	C1627 C1627 C1535 C1535 C783 C783 C1503	C1627 C1627 C1535 C1535 C783 C783 C1503 C1503 C1727 C1727	C1627 C1627 C1535 C1535 C783 C783 C1503 C1503 C1727	C1627 C1535 C1535 C783 C783 C1503 C1503 C1727	C1627 C1627 C1535 C1535 C783 C783 C1503 C1727	C1627 C1535 C1535 C783 C783 C1503 C1503 C1727	C1627 C1627 C1535 C1535 C783 C783 C1503 C1503 C1727	C1627 C1627 C1535 C1535 C783 C783 C1503 C1503	C1627 C1535 C1535 C783 C783 C1503 C1503 C1727 C1727	C1627 C1535 C783 C783 C1503 C1503 C1727	C1627 C1627 C1535 C783 C783 C1503 C1503 C1727	C1627 C1627 C1535 C1535 C783 C1503 C1503 C1727	C1535 C783 C783 C1503 C1503	C1627 C1627 C1535 C1535 C783 C783 C1503 C1727	C1627 C1535 C783 C783 C1503	C1627 C1535 C1535 C783 C1503 C1503	C1535 C783 C783 C1503 C1503 C1727	C1627 C1535 C1535 C783 C783 C1503 C1503	C1535 C783 C783 C1503 C1503 C1727	C1627 C1535 C783 C783 C1503 C1503 C1727	C1627 C1627 C1535 C1535 C783 C1503 C1503 C1727 C1727	C1627 C1627 C1535 C1535 C783 C783	C1535 C1535 C783 C1503 C1503	C1627 C1535 C783 C783 C1503 C1503 C1727	C1627 C1535 C783 C1503 C1727 C1727	C1627 C1627 C1535 C1535 C783 C783 C1503 C1503 C1727 C1727	C1627 C1627 C1535 C1535 C783 C783 C1503 C1503	C1627 C1627 C1535 C1535 C783 C1503 C1503 C1727 C1727	C1627 C1535 C783 C783 C1503 C1503 C1727	C1627 C1627 C1535 C1535 C783 C783 C1503 C1727 C1727	C1627 C1627 C1535 C1535 C783 C783 C1503 C1727	C1627 C1627 C1535 C783 C783 C1503 C1503 C1727	C1627 C1535 C783 C783 C1503 C1503 C1727 C1727	C1627 C1535 C1535 C783 C783 C1503 C1503	C1627 C1627 C1535 C783 C1503 C1503 C1727 C1727	C1627 C1627 C1535 C1535 C783 C783 C1503 C1503 C1727	C1627 C1627 C1535 C783 C783 C1503 C1503 C1727 C1727	C1627 C1627 C1535 C783 C783 C1503 C1503	C1627 C1535 C1535 C783 C783 C1503 C1503	C1627 C1627 C1535 C1535 C783 C783 C1503 C1503 C1727	C1627 C1627 C1535 C1535 C783 C783 C1503 C1503	C1627 C1627 C1535 C1535 C1503 C1503	C1627 C1627 C1535 C1535 C783 C783 C1503 C1503 C1727	C1627 C1627 C1535 C1535 C783 C783 C1503 C1503 C1727 C1727	C1627 C1535 C783 C783 C1503 C1727	C1535 C1535 C783 C783 C1503 C1503 C1727 C1727	C1627 C1535 C783 C1503 C1503 C1727 C1727	C1627 C1535 C783 C1503 C1503	C1627 C1627 C1535 C1535 C783 C783 C1503 C1727	C1627 C1627 C1535 C783 C783 C1503 C1503 C1727	C1535 C1535 C783 C783 C1503 C1503 C1727	C1627 C1535 C1535 C783 C1503 C1503 C1727	C1627 C1535 C783 C1503 C1503 C1727	C1627 C1535 C1535 C1727	C1627 C1535 C1535 C783 C1503 C1503 C1727 C1727	C1627 C783 C783 C1503 C1503 C1727	C1627 C1627 C1535 C1535 C783 C783 C1503 C1503	C1627 C1535 C1503 C1503 C1727	C1627 C1627 C1535 C1535 C783 C783 C1503	C1535 C783 C783 C1503 C1503 C1727	C1627 C1627 C1535 C1535 C783 C783 C1503 C1503	C1627 C1627 C1535 C783 C783 C1503 C1503	C1627 C1627 C1535 C1535 C783 C783 C1503 C1503 C1727 C1727	C1627 C1627 C1535 C783 C783 C1503 C1503 C1727 C1727	C1627 C1627 C1535 C1535 C783 C1503 C1503	C1535 C1535 C783 C783 C1503	C1627 C1535 C783 C1503 C1503	C1535 C1535 C783 C783 C1503 C1503	C1627 C1535 C783 C1503 C1503 C1727	C1535 C1535 C783 C783 C1503 C1503 C1727	C1627 C1535 C783 C783 C1503 C1503 C1727	C1627 C1627 C1535 C1535 C783 C1503 C1727 C1727	C1627 C1535 C1535 C783 C783 C1503 C1503 C1727 C1727	C1627 C1627 C1535 C1535 C783 C783 C1503 C1503 C1727	C1627 C1535 C1535 C783 C1503 C1503 C1727 C1727	C1627 C1535 C1535 C783 C783 C1503 C1503 C1727 C1727	C1627 C1535 C783 C1503 C1503 C1727	C1627 C1535 C1535 C783 C783 C1503 C1503	C1535 C1535 C783 C783 C1503 C1503 C1727	C1627 C1627 C1535 C1535 C783 C783 C1503 C1503	C1627 C1627 C1535 C783 C1503 C1503 C1727 C1727	C1627 C1627 C1535 C1535 C783 C783 C1503 C1503 C1727	C1627 C1627 C1535 C1535 C1503	C1627 C1535 C1535 C783 C783 C1503 C1727	C1535 C1535 C783 C783 C1503 C1503 C1727 C1727	C1627 C1627 C1535 C1535 C783 C783 C1503 C1503 C1727 C1727	C1627 C1627 C1535 C1535 C783 C1503 C1503	C1627 C1627 C1535 C783 C1503 C1503 C1727 C1727	C1627 C1535 C1535 C783 C783 C1503 C1727	C1627 C1535 C783 C783 C1503 C1503 C1727 C1727	C1535 C1535 C783 C783 C1503 C1503 C1727	C1627 C1627 C1535 C1535 C783 C1503 C1727	C1627 C1535 C1535 C783 C783 C1503 C1503	C1627 C1535 C1535 C783 C783 C1503 C1503 C1727 C1727	C1627 C1535 C783 C783 C1503 C1503 C1727	C1627 C1535 C1535 C783 C1503 C1503 C1727	C1627 C1535 C1535 C783 C1503 C1503	C1627 C1535 C1535 C783 C1503 C1503 C1727	C1627 C1535 C783 C1503 C1727 C1727	C1627 C1627 C1535 C1535 C783 C783 C1503 C1503 C1727	C1627 C1535 C1535 C1503 C1503	C1627 C1535 C1535 C783 C783 C1503 C1503 C1727	C1535 C1535 C783 C1503 C1503 C1727 C1727	C1627 C1535 C1535 C783 C1503 C1503	C1627 C1535 C1535 C783 C783 C1503 C1503	C1627 C1627 C1535 C1535 C783 C783 C1503 C1727 C1727	C1627 C1535 C783 C783 C1503 C1503 C1727	C1627 C1627 C1535 C1535 C783 C783 C1503 C1503 C1727	C1627 C1535 C783 C783 C1503 C1503 C1727 C1727	C1627 C1535 C1535 C783 C783 C1503 C1503	C1627 C1627 C1535 C783 C783 C1503 C1503 C1727 C1727	C1627 C1535 C1535 C783 C783 C1503 C1503 C1727	C1627 C1535 C1535 C783 C783 C1503 C1503	C1627 C1627 C1535 C1535 C783 C1503 C1727	C1627 C1535 C1535 C783 C783 C1503 C1503 C1727	C1627 C1535 C1535 C783 C783 C1503 C1503 C1727	C1627 C1535 C783 C1503 C1503 C1727 C1727	C1627 C1627 C1535 C783 C783 C1503 C1503 C1727 C1727	C1627 C1535 C783 C1503 C1503	C1627 C1627 C1535 C1535 C783 C783 C1503 C1503 C1727 C1727	C1627 C1863 C1535 C1535 C783 C1503 C1503	C1627 C1535 C1535 C783 C783 C1503 C1503	C1627 C1627 C1535 C1535 C783 C1503 C1503 C1727	C1627 C1535 C1535 C783 C783 C1503 C1503 C1727 C1727	C1627 C1535 C783 C783 C1503 C1503 C1727	C1627 C1627 C1535 C1535 C783 C1503 C1503 C1727	C1535 C1535 C783 C783 C1503 C1503	C1627 C1627 C1535 C1535 C783 C783 C1503 C1503 C1727 C1727	C1627 C1627 C1535 C1535 C783 C783 C1503 C1503 C1727 C1727	C1627 C1627 C1535 C1535 C783 C783 C1503 C1503 C1727	C1627 C1535 C783 C1503	C1535 C1535 C783 C783 C1503 C1503 C1727	C1627 C1535 C1535 C783 C783 C1503 C1503 C1727	C1627 C1627 C1535 C1535 C783 C783 C1503 C1503 C1727	C1627 C1627 C1535 C1535 C783 C783 C1503 C1503 C1727	C1627 C1627 C1535 C783 C783 C1503 C1503	C1627 C1535 C1535 C783 C1503 C1727	C1627 C1535 C1535 C783 C1503	C1627 C1535 C1535 C783 C783 C1503 C1503	C1627 C1627 C1535 C1535 C783 C1503 C1503 C1727	C1627 C1535 C1535 C783 C1503 C1503 C1727	C1627 C1535 C783 C783 C1503 C1503 C1727	C1627 C1535 C1535 C783 C783 C1503 C1503 C1727 C1727	C1627 C1535 C783 C1503	C1627 C1535 C783 C783 C1503 C1503 C1727	C1627 C1627 C1535 C1535 C783 C783 C1503 C1503 C1727	C1627 C1627 C1535 C1535 C783 C783 C1503 C1503	C1627 C1535 C1535 C783 C783 C1503 C1503 C1727	C1627 C1627 C1535 C1535 C783 C783 C1503 C1503 C1727	C1627 C1627 C1535 C783 C1503 C1503 C1727 C1727	C1627 C1535 C1535 C783 C1503 C1503 C1727	C1627 C1627 C1535 C1535 C783 C783 C1503 C1727	C1627 C1535 C1535 C783 C783 C1503 C1503 C1727 C1727	C1627 C1535 C783 C783 C1503 C1503 C1727 C1727	C1627 C1535 C1535 C783 C1503 C1503 C1727	C1535 C1535 C783 C783 C1503 C1503 C1727 C1727	C1627 C1535 C1535 C783 C783 C1503 C1503 C1727	C1627 C1627 C1535 C1535 C783 C783 C1503 C1503	C1627 C1627 C1535 C1535 C783 C1503 C1503 C1727	C1627 C1535 C1535 C783 C783 C1503 C1503 C1727 C1727	C1627 C1535 C1535 C783 C783 C1503 C1503 C1727	C1627 C1535 C1535 C783 C783 C1503 C1503 C1727	C1627 C1627 C1535 C1535 C783 C1503 C1503 C1727	C1627 C1627 C1535 C1535 C783 C1503 C1503 C1727 C1727	C1627 C1535 C1535 C783 C783 C877 C1503 C1503 C1727	C1627 C1535 C783 C1503 C1503 C1727	C1627 C1535 C783 C783 C1503 C1503	C1627 C1535 C1535 C783 C783 C1503 C1503	C1627 C1535 C1535 C783 C783 C1503 C1503 C1727	C1627 C1627 C1535 C1535 C783 C783 C1503 C1503 C1727	C1627 C783 C783 C1503 C1503 C1727 C1727	C1535 C1535 C783 C783 C1503 C1503	C1627 C1535 C1535 C783 C783 C877 C1503 C1503 C1727	C1627 C1627 C1535 C1535 C783 C783 C1503 C1503	C1627 C1627 C1535 C1535 C783 C1503 C1503 C1727	C1535 C1535 C1503 C1503 C1727 C1727	C1627 C1535 C1535 C783 C783 C1503 C1503	C1535 C1535 C1503 C1503	C1627 C1535 C783 C783 C1503 C1503 C1727 C1727	C1627 C1627 C1535 C1535 C783 C783 C1503 C1503 C1727	C1627 C1535 C1535 C783 C783 C1503 C1503	C1627 C1627 C1535 C1535 C783 C1503 C1503 C1727	C1627 C1535 C1535 C783 C783 C1503 C1503 C1727	C1627 C1535 C1875 C783 C783 C1503 C1503 C1727 C1727	C1627 C1535 C1535 C783 C783 C1503	C1627 C1535 C1535 C783 C783 C1503 C1503 C1727	C1627 C1627 C1535 C1535 C783 C783 C1503 C1727	C1627 C1627 C1535 C1535 C783 C783 C1727 C1727	C1535 C1535 C783 C783 C1503 C1503 C1727	C1627 C1627 C1535 C1535 C783 C783 C1503 C1503 C1727	C1627 C1627 C1535 C783 C783 C1503 C1727 C1727	C1627 C1627 C1535 C783 C783 C1503 C1503 C1727	C1627 C1627 C1535 C1535 C783 C1503 C1503 C1727	C1627 C1627 C783 C783 C1503 C1503 C1727	C1627 C1627 C1535 C1535 C783 C783 C1503 C1503 C1727	C1627 C1627 C1535 C1535 C1503 C1503 C1727 C1727	C1627 C1627 C1535 C1535 C783 C783 C1503 C1503 C1727 C1727	C1851 C1535 C1535 C783 C783 C1503 C1503 C1727	C1535 C1535 C783 C1503 C1727 C1727	C1627 C1535 C1535 C783 C1503 C1503 C1727 C1727	C1627 C1627 C1535 C783 C1503 C1503 C1727 C1727	C1535 C1535 C783 C783 C1503 C1727 C1727	C1627 C1535 C1535 C783 C783 C1503 C1503 C1727	C1627 C1535 C783 C783 C1503 C1503 C1727	C1627 C1627 C1535 C1535 C783 C1503 C1503 C1727 C1727	C1627 C1627 C1535 C1535 C783 C783 C1503 C1503 C1727 C1727	C1627 C1535 C1535 C783 C783 C1503 C1503 C1727	C1627 C1535 C1535 C783 C783 C1503 C1727 C1727	C1627 C1535 C1535 C783 C783 C1503 C1503 C1727	C1627 C1627 C1535 C1535 C783 C783 C1503	C1627 C1535 C783 C783 C1503 C1727 C1727	C1627 C1627 C1535 C1535 C783 C1503 C1503 C1727 C1727	C1535 C1535 C783 C1503 C1503 C1727	C1627 C1535 C1535 C783 C783 C1503 C1503 C1727	C1535 C1535 C783 C783 C1503 C1503 C1727	C1627 C1535 C783 C783 C1503 C1503 C1727 C1727	C1627 C1627 C1535 C783 C783 C1503 C1503 C1727	C1627 C1627 C1535 C1535 C783 C1503 C1503 C1727	C1627 C1535 C783 C783 C1503 C1503 C1727 C1727	C1535 C1535 C783 C1727	C1627 C1535 C1535 C783 C783 C877 C1503 C1503 C1727	C1627 C1535 C783 C783 C1503 C1503	C1627 C1627 C783 C1503 C1503 C1727	C1627 C1627 C1535 C1535 C783 C1503 C1503 C1727	C1535 C1535 C783 C783 C1503 C1503	C1627 C1535 C783 C783 C1503 C1503	C1535 C783 C1503 C1503 C1727 C1727	C1627 C1535 C1535 C783 C783 C1503 C1503 C1727	C1627 C1535 C1535 C783 C783 C1503 C1503	C1627 C1535 C1535 C783 C783 C1503 C1503 C1727 C1727	C1627 C1535 C783 C783 C1503 C1879	C1627 C1627 C1535 C783 C1503 C1503 C1727	C1627 C1535 C783 C783 C1503 C1503 C1727	C1627 C1627 C1535 C783 C783 C1503 C1503	C1627 C1535 C1535 C783 C783 C1503 C1503 C1727	C1627 C783 C1503 C1503 C1727	C1627 C1627 C1535 C1535 C783 C783 C1503 C1503 C1727	C1627 C1627 C1535 C1535 C783 C783 C1503 C1503 C1727	C1627 C1535 C1535 C783 C783 C1503 C1503 C1727	C783 C783 C1503 C1503 C1727 C1727	C1627 C1863 C1535 C1535 C783 C1503 C1503	C1627 C1627 C1535 C1535 C783 C1503 C1727	C1535 C783 C783 C1503 C1503 C1727	C1627 C1535 C1535 C783 C783 C1503 C1727	C1627 C1535 C1535 C783 C783 C1503	C1627 C1627 C1535 C1535 C783 C783 C1503 C1503 C1727	C1627 C1535 C1535 C783 C783 C1503 C1503 C1727 C1727	C1627 C1535 C1535 C783 C783 C1503 C1503 C1727	C1627 C1851 C1535 C1535 C783 C783 C1503 C1503	C1627 C1627 C1535 C783 C783 C1503 C1503 C1727	C1535 C1535 C783 C783 C1503 C1503 C1727 C1727	C1627 C1535 C1535 C783 C783 C1503 C1503 C1727 C1727	C1627 C1627 C1535 C1503 C1727	C1627 C1627 C1535 C1535 C783 C783 C877 C1503 C1503 C1727	C1627 C1535 C1535 C783 C783 C1503 C1503 C1727 C1727	C1627 C1627 C1535 C1535 C783 C783 C1503 C1503 C1727	C1627 C1627 C1535 C1535 C783 C783 C1503 C1503 C1727 C1727	C1627 C1535 C783 C783 C1503 C1503 C1727 C1727	C1627 C1535 C1535 C1503 C1503	C1627 C1627 C1535 C1535 C783 C1503 C1503 C1864 C1727	C1627 C1627 C1535 C1535 C1503 C1727 C1727	C1535 C1535 C783 C783 C1503 C1503	C1627 C1627 C1535 C783 C1503 C1503	C1627 C1627 C1535 C1535 C783 C783 C1503 C1727	C1627 C1535 C1535 C783 C1503 C1727	C1627 C1627 C1535 C1535 C783 C1503 C1503	C1627 C1535 C1535 C783 C1503 C1727 C1727	C1627 C1535 C1535 C783 C783 C1503 C1503	C1627 C1627 C1535 C1535 C783 C783 C1503 C1503 C1727 C1727 C1880	C1627 C1535 C1535 C783 C1503 C1727 C1727	C1627 C1535 C783 C783 C1503 C1503 C1727	C1627 C1535 C1535 C783 C783 C1503 C1727 C1727	C1627 C1535 C783 C783 C1503 C1503 C1727	C1627 C1535 C1535 C783 C1503 C1503 C1727	C1627 C1627 C1535 C1535 C783 C783 C1503 C1503	C1627 C1627 C1535 C1535 C783 C783 C1503 C1503 C1727	C1627 C1535 C1535 C783 C783 C1503 C1727	C1535 C783 C783 C1503 C1727	C1535 C1535 C783 C783 C1503 C1503 C1727 C1727	C1627 C1535 C1535 C783 C783 C1503 C1727	C1627 C1535 C783 C783 C1503 C1503 C1727 C1727	C1627 C1535 C1535 C783 C783 C1503 C1503 C1727 C1727	C1627 C1535 C783 C783 C1503 C1503	C1627 C1535 C1535 C783 C1503 C1503 C1727	C1627 C1627 C1535 C783 C783 C1503 C1503 C1727	C1627 C1627 C1535 C1535 C783 C783 C1503 C1727	C1627 C1627 C1535 C1535 C783 C783 C1503 C1503 C1727 C1727	C1627 C1535 C1535 C783 C783 C1503 C1727 C1727	C1627 C1627 C1535 C783 C783 C1503 C1503 C1727	C1627 C1535 C1535 C783 C783 C1503 C1503 C1727 C1727	C1535 C783 C783 C877 C1503 C1503 C1727	C1627 C1535 C1535 C783 C783 C1503 C1503 C1727	C1627 C1627 C1535 C1535 C783 C783 C1503 C1503 C1727	C1627 C1627 C1535 C783 C783 C1503 C1503 C1727	C1627 C1627 C1535 C1535 C783 C1503 C1503 C1727	C1535 C1535 C783 C783 C1503 C1503	C1627 C1535 C783 C1503 C1727 C1727	C1627 C1627 C1535 C1535 C783 C1503 C1503	C1627 C1535 C1535 C783 C783 C1503 C1503	C1627 C1535 C1535 C783 C1503 C1503 C1727 C1727	C1627 C1535 C1535 C783 C783 C1503 C1503 C1727	C1627 C1535 C783 C877 C1503 C1503 C1727 C1727	C1535 C1535 C783 C783 C1503 C1503 C1727	C1627 C1535 C1535 C783 C783 C1503 C1503 C1727 C1727	C1627 C1627 C1535 C1535 C783 C783 C1503 C1503 C1727	C1627 C1535 C1535 C1503 C1503 C1727 C1727	C1627 C1535 C1535 C783 C1503 C1503 C1727 C1727	C1627 C1627 C1535 C1535 C783 C783 C1503 C1503 C1727 C1727	C1535 C1535 C783 C1503 C1503 C1727	C1627 C1535 C1535 C783 C1503 C1503 C1727	C1627 C1535 C783 C1503 C1503 C1727	C1627 C1627 C1535 C1535 C783 C1503 C1503 C1727	C1627 C1535 C1535 C783 C783 C1503 C1503	C1627 C1627 C1535 C1535 C783 C783 C1503 C1503 C1727	C1627 C1535 C1535 C783 C783 C1503 C1503 C1727	C1627 C1535 C783 C783 C1503	C1627 C1627 C1535 C1535 C783 C1503 C1503 C1727	C1535 C783 C783 C1503 C1503	C1627 C1627 C1535 C1535 C783 C783 C877 C1503 C1503	C1627 C1535 C783 C783 C1503 C1503 C1727	C1535 C1535 C783 C783 C1503 C1503 C1727	C1627 C1535 C1535 C783 C783 C1503 C1503 C1727	C1627 C1535 C1535 C783 C1503 C1503 C1727 C1727	C1627 C1627 C1535 C1535 C783 C783 C1503 C1503 C1727	C1627 C1627 C1535 C1535 C783 C783 C1503 C1503 C1727 C1727	C1627 C1535 C783 C783 C1503 C1727	C1627 C1535 C1535 C783 C1503 C1503 C1727	C1627 C1627 C1535 C783 C783 C1503 C1503 C1727	C1627 C1627 C1535 C1535 C783 C783 C877 C1503 C1503 C1727 C1727	C1627 C1627 C1535 C1535 C783 C783 C1503 C1503 C1727	C1627 C1627 C1535 C1535 C783 C1503 C1727 C1727	C1627 C1535 C783 C783 C1503 C1503 C1727	C1627 C1627 C1535 C783 C783 C1503 C1503 C1727 C1727	C1627 C1627 C1535 C1535 C783 C783 C1503	C1627 C1627 C1535 C1535 C783 C1503 C1503 C1727 C1727	C1627 C1627 C1535 C1535 C783 C783 C1503 C1503 C1727	C1535 C1535 C783 C1503 C1503 C1727 C1727	C1627 C1535 C1535 C783 C1503 C1503	C1627 C1627 C783 C783 C1503 C1503 C1727 C1727	C1627 C1535 C1535 C783 C783 C1503 C1503 C1727	C1627 C1535 C1535 C783 C783 C1503 C1503	C1627 C1627 C1535 C783 C1503 C1727	C1627 C1535 C783 C783 C1503 C1503 C1727	C1627 C1627 C1535 C783 C1503 C1503 C1727	C1627 C1627 C1535 C783 C1503 C1727	C1627 C1627 C1535 C1535 C783 C783 C1503 C1503 C1727	C1535 C783 C783 C1503 C1503 C1727	C1535 C1535 C783 C783 C1503 C1727	C1627 C1535 C1535 C783 C783 C1503 C1503 C1727	C1627 C1627 C1535 C1535 C783 C783 C1503 C1727 C1727	C1627 C1535 C1535 C783 C783 C1503 C1727	C1627 C1535 C1535 C783 C783 C1503 C1503 C1727	C1627 C1535 C1535 C783 C1503 C1503 C1727 C1727	C1627 C1535 C783 C783 C1503 C1503 C1727	C1627 C1535 C1535 C783 C783 C877 C1503 C1503 C1727	C1627 C1627 C1535 C1535 C783 C783 C1503 C1503 C1727 C1727	C1627 C1627 C1535 C1535 C783 C1503 C1503 C1727	C1535 C1535 C783 C783 C1727 C1727	C1627 C1627 C1535 C783 C783 C1503 C1503 C1727 C1727	C1627 C1627 C1535 C1535 C783 C783 C1503 C1503 C1727	C1627 C1627 C1535 C1535 C783 C1503 C1503	C1627 C1535 C1535 C1503 C1503	C1627 C1535 C1535 C783 C783 C1503 C1503 C1727	C1627 C1627 C1535 C1535 C783 C783 C1503 C1503 C1727 C1727	C1627 C1535 C1535 C783 C783 C1503 C1503 C1727	C1627 C1627 C1535 C783 C1503 C1503 C1727 C1727	C1627 C1627 C1535 C1535 C783 C1503 C1503 C1727	C1627 C1535 C1535 C783 C783 C1503 C1503 C1727	C1627 C1627 C1535 C1535 C783 C783 C877 C1503 C1503 C1727	C1535 C1535 C783 C1503 C1503 C1727	C1627 C1535 C1535 C783 C783 C1503 C1727 C1727	C1627 C1535 C1535 C783 C783 C1503 C1503 C1727	C1627 C1535 C783 C1503 C1727 C1727	C1627 C1627 C1535 C783 C783 C1503 C1503	C1627 C1627 C1535 C1535 C783 C783 C1503 C1503 C1727	C1627 C1535 C1535 C783 C783 C1503 C1503 C1727 C1727	C1627 C1627 C1535 C1535 C783 C783 C1503 C1503 C1727	C1535 C783 C783 C1503 C1503 C1727 C1727	C1627 C1627 C1535 C1535 C783 C783 C1503 C1503 C1727	C1627 C1535 C1535 C783 C783 C1503 C1503 C1727	C1627 C1627 C1845 C1535 C783 C783 C1503 C1727	C1627 C1627 C1535 C783 C783 C1503 C1503 C1727 C1727	C1627 C1627 C1535 C1535 C783 C783 C1503 C1503 C1727	C1627 C1627 C1535 C1535 C783 C783 C1503 C1503 C1727 C1727	C1627 C1627 C1535 C1535 C783 C783 C1503 C1503 C1727	C1535 C1535 C783 C783 C1503 C1503 C1727	C1627 C1627 C1535 C1535 C783 C783 C1503 C1727	C1627 C1627 C1535 C1535 C783 C1503 C1503	C1627 C1627 C1535 C783 C783 C1503 C1503 C1727	C1535 C1535 C783 C783 C1503 C1503 C1727	C1627 C1627 C1535 C783 C783 C1503 C1503 C1727	C1627 C1535 C1535 C783 C783 C1503 C1503	C1627 C1535 C1535 C783 C783 C1503 C1503 C1727	C1627 C1535 C1535 C783 C1503 C1727	C1627 C1627 C1535 C1535 C783 C1503 C1727	C1627 C1627 C1535 C1535 C783 C783 C1503 C1503 C1727	C1627 C1535 C783 C1503 C1503	C1627 C1535 C1535 C783 C783 C1503 C1503	C1627 C1627 C783 C1503 C1503 C1727	C1627 C1535 C1535 C783 C783 C1503 C1503 C1727 C1727	C1535 C1535 C783 C1503 C1503 C1727	C1627 C1535 C1535 C783 C783 C1503 C1503 C1727	C1627 C1535 C1535 C783 C783 C1503 C1503	C1627 C1627 C1535 C1535 C783 C783 C1503 C1503 C1727	C1627 C1535 C783 C783 C1503 C1503 C1727	C1627 C1627 C1535 C1535 C783 C783 C1503 C1727	C1627 C1535 C1535 C783 C783 C1503 C1503	C1627 C1535 C1535 C783 C783 C1503 C1503 C1727 C1727	C1535 C783 C783 C1503 C1727 C1727	C1627 C1627 C1535 C1535 C783 C783 C1503 C1503 C1727	C1627 C1535 C1535 C783 C783 C1503 C1503 C1727	C1627 C1535 C1535 C783 C1503 C1503 C1727	C1627 C1535 C1535 C783 C783 C1503 C1503 C1727 C1727	C1627 C1627 C1535 C783 C1503 C1503 C1727	C1627 C1535 C783 C783 C1503 C1503 C1727 C1727	C1627 C1627 C1535 C1535 C783 C783 C1503 C1727 C1727	C1627 C1627 C1535 C783 C783 C1503 C1503 C1727 C1727	C1627 C1627 C1535 C1535 C783 C783 C1503 C1503 C1727 C1727	C1627 C1627 C1535 C783 C1503 C1503 C1727 C1727	C1627 C1535 C1535 C783 C783 C1503 C1503 C1876 C1727	C1627 C1535 C783 C783 C1503 C1503 C1727	C1627 C1627 C1535 C1535 C783 C783 C1503 C1503	C1627 C1535 C783 C783 C1503 C1503	C1627 C1535 C1535 C783 C1503 C1727	C1627 C1535 C1535 C783 C783 C1503 C1503 C1727 C1727	C1627 C1627 C1535 C783 C783 C1503 C1727 C1727	C1627 C1535 C1535 C783 C783 C1503 C1503 C1727	C1627 C1535 C783 C1503 C1727	C1535 C1535 C783 C783 C1503 C1503 C1727	C1627 C1627 C1535 C1535 C783 C783 C1503 C1503 C1727	C1627 C1627 C1535 C1535 C783 C783 C1503 C1727 C1727	C1627 C1535 C1503 C1503 C1727	C1535 C1535 C783 C783 C1503 C1503 C1727	C1627 C1627 C1535 C1535 C783 C783 C1503 C1503	C1627 C1535 C783 C783 C1503 C1503	C1627 C1627 C1535 C1535 C783 C783 C1503 C1503 C1727	C1627 C1535 C1535 C783 C783 C1503 C1503 C1727 C1727	C1627 C1627 C1535 C1535 C783 C1503 C1503	C1627 C1535 C1535 C783 C1503 C1503	C1627 C1627 C1535 C1535 C783 C783 C1503 C1503 C1727	C1627 C1535 C1535 C783 C783 C1503 C1503 C1727 C1727	C1627 C1535 C783 C1503 C1503 C1727 C1727	C1627 C1627 C1535 C783 C783 C1503 C1503 C1727	C1535 C783 C783 C1503 C1503 C1727 C1727	C1627 C1627 C1535 C1535 C783 C783 C1503 C1503 C1727	C1627 C1627 C1535 C1535 C783 C783 C1503	C1627 C1535 C1535 C783 C783 C1503 C1503	C1627 C1627 C1535 C783 C783 C1503	C1627 C1535 C1535 C783 C783 C1503 C1503 C1727	C1535 C1535 C783 C783 C1503 C1503	C1627 C1627 C1535 C1535 C783 C783 C1503 C1503 C1727	C1627 C1535 C783 C783 C877 C1503	C1535 C1535 C783 C783 C1503 C1503 C1727	C1627 C1535 C783 C1503 C1503 C1727	C1627 C1627 C1535 C1535 C783 C783 C1503 C1727 C1727	C1535 C783 C783 C1503 C1727 C1727	C1627 C1535 C783 C783 C1503 C1503 C1727	C1627 C1627 C1535 C1535 C783 C783 C1503 C1503 C1727	C1627 C1535 C783 C783 C1503 C1727 C1727	C1535 C1535 C783 C783 C1503 C1503 C1727	C1627 C1627 C1535 C1535 C783 C783 C1503 C1503 C1727	C1627 C1627 C1535 C783 C783 C1503 C1503 C1727 C1727	C1535 C783 C1503 C1503	C1627 C1535 C783 C783 C1503 C1503	C1627 C1627 C1535 C1535 C783 C783 C1503 C1503 C1727	C1627 C1535 C1535 C783 C783 C1503 C1503 C1727 C1727	C1627 C1535 C783 C1503	C1535 C1535 C783 C783 C1503 C1503 C1727 C1727	C1535 C1535 C783 C783 C877 C1503 C1503	C1627 C1627 C1535 C1535 C783 C783 C1503 C1503 C1727 C1727	C1627 C1627 C1535 C1535 C1503 C1727 C1727	C1627 C1535 C1535 C783 C783 C1503 C1503 C1727	C1627 C1627 C1535 C1535 C783 C783 C1503	C1627 C1535 C1535 C783 C783 C1503 C1503 C1727	C1535 C783 C1503 C1503	C1627 C1535 C1535 C783 C783 C1503 C1503 C1727 C1727	C1627 C1627 C1535 C1535 C783 C1503 C1503 C1727	C1627 C1627 C1535 C1535 C783 C783 C1503 C1503 C1727	C1627 C783 C783 C1503 C1503	C1627 C1627 C1535 C1535 C783 C783 C1503 C1503 C1727	C1627 C1851 C1535 C783 C783 C1503 C1503 C1727	C1627 C1627 C1535 C1535 C783 C1503 C1727 C1727	C1535 C1535 C783 C783 C1503 C1727 C1727	C1627 C1535 C1535 C783 C783 C1503 C1727 C1727	C1535 C1535 C783 C783 C1503 C1503 C1727	C1627 C1535 C1535 C783 C783 C1503 C1503 C1727	C1627 C1535 C1535 C783 C783 C1503 C1503	C1627 C1535 C1535 C783 C783 C1503 C1503 C1727 C1727	C1627 C1627 C1535 C783 C783 C1503 C1503 C1727	C1627 C1627 C1535 C1535 C783 C783 C1503 C1727 C1727	C1627 C1627 C1535 C783 C1503 C1727 C1727	C1627 C1627 C1535 C1535 C783 C783 C1503 C1503 C1727 C1727	C1627 C1627 C1535 C783 C783 C1503 C1503 C1727	C1627 C1535 C783 C783 C1503 C1503 C1727	C1627 C1535 C1535 C783 C783 C1503 C1503 C1727	C1627 C1535 C1535 C783 C783 C1503 C1503 C1727	C1627 C1627 C1535 C1535 C783 C783 C1503 C1503 C1727	C1627 C1535 C1535 C783 C783 C1503 C1503 C1727	C1627 C1627 C1535 C783 C1503 C1503	C1627 C1535 C783 C783 C1503 C1727 C1727	C1627 C1535 C783 C783 C1503 C1503 C1727	C1535 C783 C783 C1503 C1503 C1727	C1627 C1535 C1535 C783 C1503 C1503 C1727	C1627 C1627 C1535 C1535 C783 C783 C1503 C1503	C1535 C783 C783 C1503 C1503 C1727	C1627 C1627 C1535 C1535 C783 C1503 C1503 C1727	C1627 C1627 C1535 C1535 C783 C783 C1503 C1503 C1727	C1627 C1535 C1535 C783 C783 C1503 C1503	C1627 C1627 C1535 C783 C783 C1503 C1503 C1727	C1627 C1627 C1535 C1535 C783 C783 C1503 C1503 C1727 C1727	C1627 C1535 C783 C1503	C1627 C1535 C1535 C783 C1503 C1503 C1727 C1727	C1535 C1535 C783 C783 C1503 C1727	C1627 C1535 C783 C783 C1503 C1503 C1727	C1627 C1627 C1535 C783 C1503 C1503 C1727	C1535 C1535 C783 C783 C1503 C1503	C1627 C1627 C1535 C1535 C783 C783 C1503 C1503 C1727	C1627 C1627 C783 C783 C1503 C1727 C1727	C1627 C1535 C1535 C783 C783 C1503 C1727 C1727	C1627 C1627 C1535 C1535 C783 C1503 C1503	C1535 C1535 C783 C783 C1503 C1503 C1727	C1627 C1627 C1535 C1535 C783 C783 C1503 C1503 C1727	C1627 C1627 C1535 C1535 C783 C783 C1503 C1727 C1727	C1627 C1535 C1535 C783 C1503 C1503 C1727	C1627 C1627 C1535 C1535 C783 C783 C1503 C1503	C1627 C1627 C1535 C783 C783 C1503 C1503 C1727 C1727	C1627 C1851 C1535 C1535 C783 C783 C1503 C1503 C1727	C1627 C1627 C1535 C1535 C783 C783 C1503 C1727	C1627 C1627 C1535 C783 C1503 C1503 C1727	C1627 C1535 C783 C783 C1503 C1503 C1727	C1627 C1627 C1535 C783 C783 C1503 C1503	C1535 C783 C783 C1503 C1503	C1627 C1535 C1535 C783 C1503 C1503 C1727 C1727	C1627 C1535 C1535 C783 C783 C1503	C1627 C1627 C1535 C783 C783 C1503 C1503 C1727	C1535 C1535 C783 C783 C1503 C1503	C1627 C1627 C1535 C783 C1503 C1503 C1727	C1627 C1535 C1535 C783 C1503 C1503 C1727 C1727	C1627 C1627 C1535 C1535 C783 C783 C1503 C1503 C1727	C1627 C1535 C1535 C783 C783 C1503 C1503	C1627 C1535 C1535 C783 C1503 C1503 C1727 C1727	C1627 C1627 C1535 C783 C783 C1503 C1503 C1727	C1627 C1627 C1535 C1535 C783 C783 C1503 C1727	C1627 C1535 C1535 C783 C783 C1503 C1503 C1727	C1627 C1627 C1535 C1535 C783 C783	C1627 C1535 C1535 C783 C783 C1503	C1535 C1535 C783 C783 C1503 C1503 C1727	C1627 C1535 C1535 C783 C783 C1503 C1727	C1627 C1627 C1535 C1535 C783 C783 C1503 C1503	C1535 C1535 C783 C783 C1503 C1503 C1727	C1627 C1627 C1535 C1535 C783 C1503 C1503 C1727	C1627 C1535 C1535 C783 C783 C1503 C1727 C1727	C1627 C1535 C783 C783 C1503 C1503 C1727	C1627 C1535 C1535 C783 C783 C1503 C1727	C1627 C1535 C1535 C783 C783 C1503 C1503 C1727	C1627 C1627 C1535 C1535 C783 C783 C1503 C1503	C1627 C1627 C1535 C783 C783 C1503 C1503 C1727	C1627 C1535 C1535 C783 C783 C1503 C1503	C1627 C1627 C1535 C1535 C783 C783 C1503 C1503 C1727 C1727	C1627 C1535 C1535 C783 C783 C1503 C1503 C1727	C1627 C1627 C1535 C783 C783 C1503 C1503	C1627 C1535 C783 C783 C1503 C1727 C1727	C1627 C1627 C1535 C783 C783 C1503 C1503 C1727	C1535 C1535 C783 C1503	C1535 C1535 C783 C783 C1503 C1727	C1627 C1535 C1535 C783 C1503 C1503 C1727	C1627 C1535 C783 C877 C1503 C1503 C1727	C1627 C1535 C1535 C783 C783 C1503 C1503 C1727	C1627 C1627 C1535 C1535 C783 C1503 C1503 C1727 C1727	C1627 C1627 C1535 C1535 C783 C783 C1503 C1503 C1727	C1627 C1535 C1535 C783 C783 C1503 C1503	C1627 C1535 C1535 C783 C1503 C1503	C1627 C1627 C1535 C1535 C783 C783 C1503 C1503 C1727	C1535 C1535 C783 C783 C1503 C1727	C1627 C1627 C1535 C1535 C783 C1503 C1727	C1627 C1535 C1535 C783 C1503 C1503	C1627 C1627 C1535 C783 C783 C1503 C1503 C1727 C1727	C1627 C1535 C1535 C783 C783 C1503 C1503	C1627 C1535 C1535 C783 C783 C1503 C1503	C1627 C1535 C1535 C783 C1503 C1503	C1627 C1535 C783 C783 C1503 C1503 C1727	C1627 C1535 C1535 C783 C783 C1503 C1503	C1627 C1535 C783 C1503 C1503 C1727	C1627 C1535 C1535 C783 C1727	C1627 C1627 C1535 C1535 C783 C1503 C1503 C1727 C1727	C1627 C1627 C1535 C1535 C783 C783 C1503 C1503 C1727	C1627 C1627 C1535 C1535 C783 C1503 C1503 C1727	C1627 C1535 C1535 C783 C783 C1503 C1503 C1727 C1727	C1627 C1535 C1535 C783 C1503 C1727	C1627 C1627 C1535 C1535 C783 C1503 C1503 C1727 C1727	C1627 C1627 C1535 C1535 C783 C783 C1503 C1503 C1727 C1727	C1627 C1627 C1535 C1535 C783 C1503 C1727	C1535 C1535 C783 C783 C877 C1503 C1503 C1727 C1727	C1627 C1535 C1535 C1503 C1503	C1627 C1627 C1535 C1535 C783 C783 C1503 C1503	C1627 C1627 C1535 C1535 C783 C783 C1503 C1503	C1627 C1627 C1535 C1535 C783 C1503 C1503 C1727 C1727	C1535 C1535 C783 C783 C1503 C1503 C1727	C1627 C1535 C1535 C783 C783 C1503 C1503 C1727	C1627 C1535 C1535 C783 C783 C1503 C1503 C1727	C1627 C1627 C1535 C1535 C783 C1503 C1727	C1627 C1535 C1535 C783 C783 C1503 C1503 C1727	C1627 C1535 C1535 C783 C1503 C1503	C1627 C1627 C1535 C1535 C783 C1503 C1503 C1727 C1727	C1627 C1627 C1535 C1535 C783 C783 C1503 C1727	C1535 C1535 C783 C783 C1503 C1503 C1727	C1627 C1535 C1535 C783 C1503 C1503 C1727	C1627 C1627 C1535 C1535 C783 C877 C1503 C1727 C1727	C1535 C783 C783 C1503 C1503 C1727 C1727	C1627 C1627 C1535 C783 C783 C1503 C1503 C1727	C1627 C1535 C1535 C783 C783 C1503 C1503 C1727	C1627 C1535 C1535 C783 C783 C1503 C1503 C1864	C1627 C1535 C1535 C783 C783 C1503 C1503
600	C1627 C1627 C1535 C1535 C783 C783 C1503 C1727 C1727	C1535 C1535 C783 C1503	C1627 C1627 C1535 C783 C783 C1503 C1503 C1727 C1727	C1627 C1535 C1535 C783 C783 C1503 C1503 C1727	C1627 C1627 C1535 C783 C1503 C1727	C1627 C1535 C783 C1503 C1727 C1727	C1627 C1535 C1535 C783 C783 C1503 C1503 C1727 C1727	C1627 C1535 C1535 C783 C783 C1503 C1503 C1727 C1727	C1627 C1627 C1535 C1535 C783 C783 C1503 C1503 C1727 C1727	C1627 C1627 C1535 C1535 C783 C1503 C1727	C1627 C1535 C1535 C783 C783 C1503 C1727	C1627 C1535 C783 C1503 C1727	C1627 C1535 C1535 C783 C783 C1503 C1503 C1727	C1627 C1535 C1535 C783 C783 C1503 C1503	C1627 C1627 C1535 C1535 C783 C783 C1503	C1627 C1535 C1535 C783 C783 C1503 C1503 C1727 C1727	C1627 C1535 C1535 C783 C1503 C1503 C1727	C1627 C1627 C1535 C1535 C783 C1727 C1727	C1627 C1535 C1535 C783 C783 C1503 C1727 C1727	C1627 C1627 C1535 C783 C1503 C1503	C1627 C1535 C1535 C783 C783 C1503 C1503 C1727 C1727	C1627 C1627 C1535 C1535 C783 C783 C1503 C1727 C1727	C1627 C1627 C1535 C1535 C783 C1503 C1503 C1727 C1727	C1627 C1535 C1535 C783 C1503 C1503	C1627 C1535 C1535 C783 C783 C1503 C1727 C1727	C1627 C1627 C1535 C783 C1503 C1503 C1727 C1727	C1627 C1627 C1535 C1535 C783 C783 C1503 C1503 C1727 C1727	C1627 C1627 C1535 C1535 C783 C783 C1503 C1503 C1727	C1627 C1535 C1535 C783 C783 C1503 C1503 C1727 C1727	C1627 C1627 C1535 C783 C1503 C1503 C1727 C1727	C1627 C1627 C1535 C1535 C783 C783 C1503 C1727 C1727	C1627 C1627 C1535 C783 C783 C1503 C1503 C1727	C1627 C1535 C1535 C783 C1503 C1503	C1627 C1535 C1535 C783 C783 C1503 C1727 C1727	C1627 C1535 C1535 C783 C783 C1503 C1727	C1627 C1535 C1535 C783 C1503 C1503	C1627 C1627 C1535 C783 C1503 C1503	C1627 C1627 C1535 C1535 C783 C783 C1503 C1503 C1727 C1727	C1627 C1627 C1535 C1535 C783 C783 C1503 C1727	C1627 C1627 C1535 C1535 C783 C783 C1503 C1503	C1627 C1627 C1535 C1535 C783 C1503 C1503 C1727	C1627 C1627 C1535 C1535 C783 C1503 C1503 C1727	C1627 C1535 C1535 C783 C1503 C1503	C1535 C1535 C783 C783 C1503 C1503	C1627 C1627 C1535 C783 C1503 C1503 C1727 C1727	C1627 C1627 C1535 C1535 C783 C1503 C1503 C1727	C1627 C1535 C1535 C783 C1503 C1503 C1727	C1627 C1627 C1535 C1535 C783 C1503 C1503 C1727	C1627 C1535 C1535 C783 C783 C1503 C1503 C1727	C1627 C1627 C1535 C1535 C783 C783 C1503 C1503 C1727 C1727	C1627 C1627 C1535 C783 C783 C1503 C1503 C1727	C1627 C1627 C1535 C1535 C783 C1503 C1727	C1627 C1627 C1535 C1535 C783 C783 C1503 C1503 C1727 C1727	C1627 C1535 C783 C783 C1503 C1503 C1727 C1727	C1627 C1627 C1535 C1535 C783 C783 C1503 C1503 C1727 C1727	C1627 C1627 C1535 C1535 C783 C783 C1503 C1727	C1627 C1535 C1535 C783 C783 C1503 C1503	C1627 C1627 C1535 C1535 C1503 C1503 C1727	C1912 C1535 C783 C783 C1503 C1727 C1727	C1627 C1535 C1535 C783 C783 C1503 C1503 C1727 C1727	C1627 C1535 C783 C783 C1503 C1503 C1727	C1627 C1627 C783 C783 C1503 C1503 C1727	C1627 C1627 C1535 C1535 C783 C783 C1503 C1503 C1727	C1627 C1627 C1535 C1535 C783 C783 C1727	C1627 C1535 C783 C1503 C1503	C1627 C1627 C1535 C783 C783 C1503	C1627 C1627 C1535 C1535 C783 C1503 C1503	C1627 C1627 C1535 C783 C783 C1503 C1503 C1727 C1727	C1627 C1535 C1535 C783 C1503 C1503	C1627 C1627 C1535 C1535 C783 C783 C1503 C1503 C1727 C1727	C1627 C1535 C1535 C1503 C1890 C1920	C1627 C1627 C1535 C1535 C783 C783 C1503 C1503 C1727 C1727	C1627 C1627 C1535 C1535 C783 C783 C1503 C1503 C1727	C1627 C1627 C1535 C1535 C783 C783 C1503 C1503 C1727 C1727	C1627 C1627 C1535 C783 C783 C1503 C1503 C1727 C1727	C1627 C1627 C1535 C1535 C783 C783 C1503 C1727 C1727	C1627 C1535 C1535 C783 C1503 C1503 C1727	C1627 C1627 C1535 C1535 C783 C783 C1503 C1503	C1627 C1535 C1535 C783 C783 C1503 C1727	C1627 C1627 C1535 C1535 C783 C783 C1503 C1503 C1727 C1864	C1535 C783 C783 C1503 C1503 C1727 C1727	C1627 C1535 C783 C783 C1503 C1503 C1727	C1627 C1535 C783 C1503 C1503 C1727 C1727	C1627 C1535 C1535 C783 C1503 C1727 C1727	C1627 C1627 C1535 C783 C783 C1503 C1503 C1727 C1727	C1627 C1627 C1535 C783 C783 C1503 C1727 C1864	C1627 C1627 C1535 C1535 C783 C783 C1503 C1727	C1627 C1627 C1535 C1535 C783 C783 C1503 C1503 C1727 C1727	C1627 C1627 C1535 C1535 C783 C783 C1503 C1503 C1727	C1627 C1535 C1535 C783 C783 C1503 C1503 C1727	C1627 C1627 C1535 C1535 C783 C783 C1503 C1503 C1727 C1727	C1627 C1627 C1535 C1535 C783 C783 C1503 C1727 C1727	C1627 C1535 C783 C783 C1503 C1727 C1727	C1627 C1535 C1535 C783 C1503 C1503 C1727	C1627 C1535 C783 C783 C1503 C1503	C1627 C1627 C1535 C1535 C783 C783 C1503 C1503 C1727 C1727	C1627 C1627 C1535 C1535 C783 C783 C1503 C1503 C1727	C1627 C1627 C1535 C1535 C783 C783 C1503 C1503 C1727 C1727	C1627 C1535 C1535 C783 C783 C1503 C1503 C1727	C1627 C1627 C1535 C1535 C783 C783 C1503 C1503 C1727	C1627 C1627 C1535 C1535 C783 C783 C1503 C1503 C1727	C1627 C1627 C1535 C783 C1503 C1727 C1727	C1627 C1627 C1535 C1535 C783 C783 C877 C1503 C1727	C1627 C1535 C1535 C783 C783 C1503 C1503 C1727	C1627 C1627 C1535 C1535 C783 C783 C1503 C1503 C1727 C1864	C1627 C1627 C1535 C1535 C783 C783 C1503 C1503 C1727	C1627 C1535 C783 C783 C1503 C1727 C1727	C1627 C1535 C1535 C783 C783 C1503 C1503	C1627 C1535 C1535 C783 C783 C1503 C1727	C1627 C1627 C1535 C1535 C783 C783 C1503 C1727 C1727	C1627 C1627 C783 C783 C1503 C1503 C1727 C1727	C1627 C1627 C1535 C1535 C1503 C1503 C1727 C1727	C1627 C1535 C783 C783 C1503 C1503 C1727	C1627 C1627 C1535 C1535 C783 C783 C1503 C1503	C1627 C1627 C1535 C783 C783 C1503 C1727 C1727	C1535 C1535 C783 C783 C1503 C1503 C1727 C1727	C1627 C1627 C1535 C1535 C783 C1503 C1503	C1627 C1627 C1535 C1535 C783 C783 C1503 C1503 C1727	C1627 C1627 C1535 C783 C1503 C1503 C1727	C1627 C1627 C1535 C1535 C783 C783 C1503 C1727 C1727	C1627 C1627 C1535 C783 C1503 C1503 C1727	C1627 C1627 C1535 C1535 C783 C783 C1503 C1503 C1727	C1627 C1535 C1535 C783 C1503 C1503 C1727	C1627 C1627 C1535 C1535 C783 C1503 C1503 C1727 C1727	C1627 C1627 C1535 C1535 C783 C783 C1727 C1727	C1627 C1535 C1535 C783 C783 C1503 C1503	C1627 C1627 C1535 C1535 C783 C877 C1503 C1503 C1727 C1727	C1627 C1535 C1535 C783 C783 C1503 C1503 C1727	C1627 C1535 C1535 C783 C1503 C1503 C1727	C1627 C1535 C783 C783 C1503 C1503	C1627 C1921 C1535 C783 C783 C1503 C1503	C1627 C1627 C1535 C1535 C783 C1503 C1503 C1727 C1727	C1627 C1535 C783 C783 C1503 C1503 C1727	C1627 C1535 C1535 C783 C783 C1503 C1503 C1727 C1727	C1627 C1627 C1535 C1535 C783 C783 C1503 C1503 C1727 C1727	C1627 C1627 C1535 C1535 C783 C783 C1503 C1727	C1627 C1627 C1535 C1535 C783 C783 C1503 C1503 C1727 C1727	C1627 C1627 C1535 C1535 C783 C783 C1503 C1727	C1627 C1627 C1535 C1535 C783 C1503 C1503 C1727 C1727	C1627 C1627 C1535 C1535 C783 C783 C877 C1503 C1727 C1727	C1627 C1535 C1535 C783 C1503 C1503 C1727 C1727	C1627 C1627 C1535 C1535 C783 C1503 C1503 C1727 C1727	C1627 C1535 C1535 C783 C783 C1503 C1727	C1627 C1535 C1535 C783 C783 C1503 C1503 C1727 C1727	C1627 C1535 C1535 C783 C1503 C1503 C1727 C1727	C1627 C1535 C1535 C783 C1503 C1727 C1727	C1627 C1627 C1535 C1535 C783 C783 C1503 C1727 C1727	C1627 C1627 C1535 C1535 C783 C783 C1503 C1503 C1727 C1727	C1627 C1535 C1535 C783 C1503 C1503 C1727 C1727	C1627 C1627 C1535 C1535 C783 C783 C1503 C1503 C1727 C1727	C1627 C1627 C1535 C1535 C783 C783 C1503 C1503 C1727	C1627 C1627 C1535 C1535 C783 C783 C1503 C1503 C1727	C1627 C1627 C1535 C783 C783 C1503 C1503 C1727 C1727	C1627 C1627 C1535 C1535 C783 C783 C877 C1503 C1727 C1727	C1627 C1535 C1535 C783 C783 C1503 C1727 C1727	C1627 C1535 C783 C1503 C1727	C1535 C1535 C783 C783 C1503 C1503 C1727 C1727	C1627 C1535 C1535 C783 C783 C1727 C1727	C1627 C1535 C1535 C783 C1503 C1727	C1627 C1535 C1535 C783 C783 C1503 C1503 C1727	C1627 C1627 C1535 C1535 C783 C1503 C1727	C1627 C1627 C1535 C1535 C783 C783 C1503 C1503 C1727	C1627 C1627 C1535 C1535 C1503 C1503	C1627 C1535 C1535 C783 C783 C1503 C1503 C1727	C1627 C1535 C1535 C783 C783 C1503 C1727	C1627 C1627 C1535 C1535 C783 C1503 C1503 C1864	C1627 C1627 C1535 C1535 C783 C783 C1503 C1503 C1727	C1627 C1535 C1535 C783 C783 C1503 C1727 C1727	C1627 C1627 C1535 C1535 C783 C1503 C1503 C1727 C1727	C1627 C1627 C1535 C1535 C783 C1503 C1503 C1727 C1727	C1627 C1627 C1535 C783 C1503 C1727 C1727	C1627 C1627 C1535 C1535 C1503 C1727 C1727	C1627 C1627 C1535 C1535 C783 C783 C1503 C1503	C1627 C1627 C1535 C783 C1503 C1503 C1727	C1627 C1627 C1535 C783 C783 C1503 C1727 C1727	C1627 C1627 C1535 C783 C1503 C1503 C1727 C1727	C1627 C1535 C1897 C783 C783 C1503 C1727 C1727	C1627 C1535 C1535 C783 C783 C1503 C1503 C1727	C1627 C1627 C1535 C1535 C783 C783 C1503 C1727	C1627 C1535 C1535 C783 C783 C1503 C1503 C1727	C1627 C1535 C1503 C1503	C1627 C1535 C1535 C783 C1503 C1503 C1727	C1627 C1627 C1535 C1535 C783 C1503 C1727 C1727	C1627 C1627 C1535 C1535 C783 C783 C1503 C1727	C1627 C1535 C1535 C783 C783 C877 C1503 C1727	C1627 C1535 C1535 C783 C1503 C1503 C1727	C1627 C1535 C1535 C783 C783 C1503 C1727	C1627 C1627 C1535 C1535 C783 C783 C1503 C1503 C1727 C1727	C1627 C1535 C783 C783 C1503	C1627 C1627 C1535 C783 C783 C1503 C1503 C1727	C1627 C1627 C1535 C1535 C783 C783 C1503 C1503 C1727 C1884	C1627 C1535 C1535 C783 C783 C1503 C1727 C1727	C1627 C1627 C1535 C1535 C783 C783 C1503 C1503 C1727	C1627 C1535 C783 C1503 C1503 C1727 C1727	C1627 C1535 C783 C783 C1503 C1503 C1727 C1727	C1627 C1627 C1535 C1535 C783 C1503 C1503 C1727	C1627 C1535 C1535 C783 C783 C1503 C1503 C1727	C1535 C783 C1503 C1727	C1627 C1627 C1535 C1897 C783 C783 C1503 C1503 C1727 C1727	C1627 C1627 C1535 C1535 C783 C783 C1503 C1727 C1727	C1627 C1627 C1535 C1535 C783 C1503 C1503 C1727	C1627 C1535 C1535 C783 C1503 C1503 C1727	C1627 C1627 C1535 C783 C1503 C1727	C1627 C1627 C1535 C1535 C783 C783 C1503 C1727 C1727	C1627 C1535 C1535 C783 C783 C1503 C1503 C1727 C1727	C1627 C1627 C1535 C1535 C783 C783 C1503 C1727	C1627 C1535 C1535 C783 C783 C1503 C1503 C1727	C1627 C1627 C1535 C1535 C783 C783 C1503 C1503 C1727	C1627 C1535 C783 C783 C1727	C1627 C1627 C1535 C783 C1503 C1503 C1727	C1627 C1627 C1535 C783 C783 C1503 C1503 C1727 C1864	C1627 C1627 C1535 C1535 C783 C1503 C1503	C1627 C1627 C1535 C1535 C783 C783 C1503 C1503 C1727 C1727	C1627 C1535 C1535 C783 C1503 C1503	C1627 C1627 C1535 C783 C1503 C1503 C1864	C1627 C1627 C1535 C783 C1503 C1503	C1627 C1627 C1535 C1535 C783 C783 C1503 C1503 C1727	C1627 C1535 C1535 C783 C783 C1503 C1503 C1727 C1727	C1627 C1627 C1535 C783 C783 C1503 C1503 C1727 C1727	C1627 C1535 C783 C1503 C1503	C1627 C1535 C783 C1503 C1503 C1727	C1627 C1535 C1535 C783 C1503 C1503 C1727	C1627 C1627 C1535 C1535 C783 C783 C1503 C1727 C1727	C1627 C1535 C1535 C783 C783 C1503 C1503 C1727	C1627 C1627 C1535 C1535 C783 C1503 C1727	C1627 C1535 C1535 C783 C783 C1503 C1727	C1627 C1535 C1535 C783 C783 C1503 C1503 C1727 C1727	C1627 C1627 C1535 C1535 C783 C783 C1503 C1503 C1727 C1727	C1627 C1627 C1535 C1535 C783 C1503 C1503 C1727 C1727	C1627 C1627 C1535 C1535 C783 C1503 C1889 C1727	C1627 C1535 C783 C783 C1503 C1503 C1727	C1627 C1627 C1535 C1535 C783 C783 C1503 C1503	C1627 C1627 C1535 C1535 C783 C1503 C1727	C1627 C1627 C1535 C783 C783 C1503 C1503 C1727	C1627 C1535 C1535 C783 C877 C1503 C1503 C1727	C1627 C1627 C1535 C1535 C783 C783 C1503 C1727	C1627 C1535 C1535 C1503 C1503 C1727	C1627 C1535 C1535 C783 C783 C1503 C1727 C1727	C1627 C1627 C1535 C783 C783 C1503 C1503	C1535 C783 C783 C1503 C1503 C1727	C1627 C1535 C1535 C783 C1503 C1503 C1727	C1627 C1627 C1535 C783 C783 C1503 C1727 C1727	C1627 C1535 C783 C1503 C1503	C1627 C1535 C783 C783 C1503 C1727 C1727	C1627 C1535 C1535 C783 C783 C1503 C1727 C1727	C1627 C1627 C1535 C1535 C783 C783 C877 C1503 C1503 C1727	C1627 C1627 C1535 C1535 C783 C783 C1503 C1503	C1627 C1627 C1535 C1535 C783 C783 C1503 C1503 C1727 C1727	C1627 C1627 C1535 C1535 C783 C1503 C1503 C1727	C1627 C1627 C1535 C1535 C783 C1503 C1503 C1727	C1627 C1535 C1535 C783 C783 C1503 C1503 C1727	C1627 C1627 C1535 C1535 C783 C783 C1503 C1503	C1627 C1535 C1535 C783 C783 C1503 C1503 C1727	C1627 C1535 C783 C1503 C1727	C1627 C1627 C1535 C1535 C783 C1503 C1503 C1727 C1727	C1627 C1535 C783 C783 C1503 C1503	C1627 C1535 C1535 C783 C1503 C1503 C1727	C1627 C1627 C1535 C1535 C783 C783 C1503 C1503 C1727	C1627 C1535 C1535 C1503 C1727 C1727	C1627 C1535 C783 C783 C1503 C1727	C1627 C1535 C1535 C783 C783 C1503 C1503 C1727 C1889	C1627 C1535 C1535 C783 C1503 C1727 C1864	C1627 C1627 C1535 C783 C1503 C1727	C1627 C1627 C1535 C1535 C783 C783 C1503 C1503 C1727	C1627 C1535 C1535 C1503 C1503 C1727 C1727	C1627 C1535 C1535 C783 C783 C1503 C1503	C1627 C1627 C1535 C1535 C783 C783 C1503 C1503 C1727	C1627 C1627 C1535 C783 C783 C1503 C1727 C1727	C1627 C1535 C1535 C783 C1503 C1503	C1627 C1535 C1535 C783 C783 C1503 C1503 C1727	C1627 C1627 C1535 C1535 C783 C783 C1503 C1503 C1727	C1535 C1535 C783 C783 C1503 C1503 C1727	C1627 C1535 C783 C783 C1503 C1503	C1535 C1535 C783 C783 C1503 C1727 C1727	C1627 C1627 C1535 C1535 C783 C783 C1503	C1627 C1627 C1535 C1535 C783 C1503 C1503	C1627 C1627 C1535 C1535 C783 C1503 C1727	C1627 C1627 C1535 C1535 C783 C1503 C1503 C1727 C1727	C1627 C1627 C1535 C1535 C783 C1503 C1503 C1864	C1627 C1627 C1535 C1535 C783 C783 C1503 C1503 C1727	C1627 C1627 C1535 C1535 C783 C783 C1503 C1503 C1727 C1727	C1627 C1627 C1535 C1535 C783 C783 C1503 C1727 C1864	C1627 C1627 C1535 C1535 C783 C783 C1503 C1503	C1627 C1627 C1535 C1535 C783 C1503 C1503 C1727	C1627 C1627 C1535 C1535 C783 C783 C1727 C1727	C1627 C1627 C1535 C1535 C783 C783 C1503 C1503 C1727	C1627 C1627 C1535 C1535 C783 C1503 C1503 C1727 C1727	C1627 C1627 C1535 C783 C1503 C1727	C1627 C1627 C1535 C1535 C783 C783 C1503 C1503 C1727	C1627 C1535 C1535 C783 C1503 C1503	C1627 C1535 C1535 C783 C783 C1503 C1503 C1727 C1727	C1627 C1535 C1535 C783 C1503 C1503 C1727	C1627 C1535 C1535 C783 C783 C1503 C1503	C1535 C1535 C783 C783 C1503 C1503 C1727	C1627 C1627 C1535 C1535 C783 C1503 C1503 C1727 C1727	C1627 C1627 C1535 C1535 C783 C1503 C1503 C1727 C1727	C1627 C1627 C1535 C1535 C783 C1503 C1503 C1727	C1627 C1535 C783 C1503 C1503	C1627 C1627 C1535 C1535 C783 C1503 C1727	C1627 C1627 C1535 C1535 C1503 C1503 C1727 C1727	C1627 C1627 C1535 C1535 C783 C1503 C1503 C1727	C1627 C1535 C1535 C783 C783 C1503 C1727 C1727	C1627 C1627 C1535 C1535 C783 C877	C1627 C1535 C1535 C783 C783 C1503 C1503 C1727	C1627 C1627 C1535 C1535 C783 C783 C1503 C1727 C1727	C1627 C1627 C1535 C1535 C783 C783 C1503 C1503 C1727 C1727	C1627 C1627 C1535 C1535 C783 C783 C1503 C1727 C1727	C1627 C1627 C1535 C783 C783 C1503 C1727	C1535 C1535 C783 C783 C1503 C1503 C1727 C1727	C1627 C1535 C1535 C783 C783 C1503 C1503 C1727 C1727	C1627 C1627 C1535 C1535 C783 C783 C1503 C1503 C1727	C1627 C1535 C1535 C783 C1503 C1503 C1727	C1627 C1627 C1535 C1535 C783 C783 C1503 C1503 C1727	C1627 C1627 C1535 C783 C783 C1503 C1503 C1727	C1627 C1535 C1535 C783 C783 C1503 C1503 C1727	C1627 C1900 C1535 C1535 C783 C783 C1503 C1503 C1727 C1727	C1627 C1535 C1535 C783 C783 C1503 C1503 C1727 C1727	C1627 C1627 C1535 C1535 C783 C1503 C1503 C1727 C1727	C1627 C1627 C1535 C1535 C783 C783 C1503 C1503 C1727 C1727	C1627 C1535 C1535 C783 C1503 C1503 C1727	C1535 C783 C877 C1503 C1727	C1627 C1535 C1535 C783 C783 C1503 C1503	C1627 C1627 C1535 C1535 C783 C1503 C1503 C1727 C1727	C1627 C1535 C1535 C783 C1503 C1503 C1727	C1627 C1535 C1535 C783 C783 C1503 C1727 C1727	C1627 C1627 C1535 C783 C783 C1503 C1503 C1727 C1727	C1627 C1627 C1535 C1535 C783 C783 C1503 C1503 C1727 C1727	C1627 C1535 C1535 C783 C783 C1503 C1727 C1727	C1627 C1535 C783 C783 C1503 C1503	C1627 C1627 C1535 C1535 C783 C1503 C1503 C1727 C1727	C1627 C1535 C1535 C783 C783 C1503 C1503 C1727	C1627 C1627 C1535 C1535 C783 C1503 C1503	C1535 C1535 C783 C1727 C1727	C1627 C1535 C1535 C783 C1503 C1503 C1727	C1627 C1627 C1535 C783 C783 C1503 C1503 C1727	C1627 C1535 C1535 C783 C1503 C1503 C1727 C1727	C1627 C1627 C1535 C1535 C783 C783 C1503 C1503 C1727	C1627 C1535 C783 C783 C1503 C1503 C1727	C1627 C1535 C1535 C1503 C1503 C1727	C1627 C1535 C1535 C783 C783 C1503 C1503 C1727	C1627 C1627 C1535 C1535 C783 C783 C1503 C1727	C1627 C1627 C1535 C1535 C783 C783 C1503 C1503 C1727	C1627 C1535 C1535 C783 C783 C1503	C1627 C1627 C1535 C1535 C783 C783 C1503 C1503 C1727 C1727	C1627 C1535 C1535 C783 C783 C1503 C1503 C1727	C1627 C1627 C1535 C1535 C783 C1503 C1503 C1727	C1627 C1627 C1535 C1535 C783 C1503 C1503 C1727	C1627 C1535 C1535 C783 C877 C1503 C1503	C1627 C1627 C1535 C1535 C783 C783 C1503 C1503 C1727	C1627 C1535 C783 C783 C1503 C1503 C1727	C1627 C1627 C1535 C1535 C1503 C1503 C1727 C1727	C1627 C1535 C783 C1503 C1503 C1727	C1627 C1627 C1535 C783 C1503 C1503 C1727	C1627 C1627 C1535 C1535 C783 C783 C1503 C1503 C1727	C1627 C1627 C1535 C1535 C783 C1503 C1503 C1727	C1627 C1627 C1535 C1535 C783 C783 C1503 C1727	C1627 C1535 C783 C783 C1503 C1503 C1727 C1727	C1627 C1627 C1535 C1535 C783 C783 C1503 C1503 C1727 C1727	C1627 C1627 C1535 C783 C783 C1503	C1627 C1535 C1535 C783 C783 C1503 C1503 C1727 C1727	C1627 C1627 C1535 C1535 C783 C783 C1503 C1727	C1627 C1627 C1535 C1535 C783 C1503 C1727 C1727	C1627 C1627 C1535 C1535 C783 C783 C1503 C1727 C1727	C1627 C1627 C1535 C1535 C783 C783 C1503 C1727 C1727	C1627 C1627 C1535 C1535 C783 C783 C1503 C1503 C1727 C1727	C1627 C1627 C1535 C783 C783 C1503 C1503 C1727 C1727	C1627 C1627 C1535 C1535 C783 C783 C1503 C1503 C1727 C1727	C1627 C783 C783 C1503 C1503 C1727	C1627 C1627 C1535 C783 C1503 C1503 C1727	C1627 C1627 C1535 C1535 C783 C783 C1503 C1503 C1727	C1627 C1535 C1535 C783 C783 C1727 C1727	C1627 C1535 C783 C783 C1503 C1503 C1727	C1627 C1535 C783 C1503 C1727 C1727	C1627 C1627 C1535 C783 C1503 C1503 C1727 C1727	C1627 C1627 C1535 C1535 C783 C1727	C1627 C1535 C1535 C783 C1503 C1727 C1727	C1627 C1627 C1535 C1535 C783 C1503 C1503 C1727 C1727	C1627 C1627 C1535 C1535 C783 C783 C1503 C1503 C1727	C1627 C1627 C1535 C1535 C783 C1503 C1503 C1727	C1627 C1627 C1535 C1535 C783 C1503 C1503 C1727	C1627 C1627 C1535 C1535 C783 C783 C1503 C1503	C1627 C1627 C1535 C1535 C783 C783 C1503 C1503 C1727	C1627 C1627 C1535 C1535 C783 C783 C1503 C1503 C1727 C1727	C1535 C1535 C783 C783 C1503	C1627 C1535 C1535 C783 C783 C1503 C1503 C1727 C1727	C1627 C1627 C1535 C1535 C783 C783 C1503 C1503 C1727	C1627 C1627 C1535 C1535 C783 C1503 C1503 C1727 C1727	C1627 C1627 C1535 C1535 C783 C783 C1727	C1627 C1627 C1535 C1535 C783 C1503 C1503	C1627 C1627 C1535 C1535 C783 C783 C1503 C1727	C1627 C1627 C1535 C783 C783 C1503 C1727 C1727	C1627 C1627 C1535 C1535 C783 C1891 C1503 C1503 C1727	C1627 C1627 C1535 C1535 C783 C783 C1503 C1503 C1727 C1727	C1627 C1627 C1535 C1535 C783 C783 C1503 C1503 C1727	C1627 C1535 C1535 C783 C783 C1503 C1503 C1727	C1627 C1627 C1535 C1535 C783 C1503 C1503 C1727 C1727	C1627 C1627 C1535 C1535 C783 C1503 C1503 C1727	C1627 C1627 C1535 C1535 C783 C783 C1503 C1503 C1727	C1627 C1627 C1535 C1535 C783 C1503 C1503 C1727	C1627 C1535 C1535 C783 C1503 C1503 C1727 C1727	C1627 C1535 C783 C783 C1503 C1727	C1627 C1535 C1535 C783 C783 C1503 C1503 C1727 C1727	C1627 C1627 C1535 C783 C1503 C1503 C1727	C1627 C1627 C1535 C1535 C783 C783 C1503 C1503 C1727 C1727	C1627 C1627 C1535 C1919 C1503 C1503	C1627 C1882 C1535 C783 C783 C1503 C1503 C1727 C1727	C1627 C1535 C783 C783 C1503 C1503 C1727	C1627 C1627 C1535 C1535 C783 C783 C1503 C1727	C1627 C1627 C1535 C783 C1503 C1503	C1627 C1535 C1535 C783 C783 C1503 C1503 C1727 C1727	C1627 C1535 C1535 C783 C783 C1503 C1503 C1727	C1627 C1627 C1535 C783 C783 C1503 C1503 C1727 C1727	C1627 C1535 C783 C1503 C1503 C1727	C1535 C1535 C783 C783 C1503 C1503 C1727 C1727	C1627 C1627 C1535 C1535 C783 C783 C1503 C1503	C1627 C1627 C1535 C783 C783 C1503 C1727	C1627 C1627 C1535 C1535 C783 C783 C1503	C1535 C783 C783 C1503 C1503 C1727 C1727	C1627 C1535 C1535 C783 C783 C1503 C1503	C1627 C1535 C1535 C783 C1503 C1503 C1727 C1727	C1627 C1627 C1535 C783 C783 C1503 C1503 C1727	C1627 C1627 C1535 C783 C783 C877 C1503 C1727	C1627 C1627 C1535 C1535 C783 C783 C1503 C1503 C1727 C1727	C1627 C1627 C1535 C1535 C783 C783 C1503 C1503 C1727 C1727	C1627 C1627 C1535 C1535 C783 C1503 C1503 C1727	C1627 C1535 C1535 C783 C783 C1503 C1503	C1627 C1627 C1535 C1535 C1503 C1503 C1727 C1727	C1627 C1627 C1535 C1535 C783 C783 C1503 C1503 C1727	C1627 C1535 C783 C783 C1503 C1503 C1727	C1627 C1535 C783 C783 C1503 C1503	C1627 C1627 C1535 C1535 C783 C1503 C1503 C1727	C1627 C1627 C1535 C1535 C783 C783 C1503 C1727	C1627 C1627 C1535 C1535 C783 C783 C1503 C1727	C1627 C1627 C1535 C783 C1503 C1727	C1627 C1627 C1535 C1897 C783 C1503 C1727	C1535 C1535 C783 C1503 C1503 C1727	C1627 C1535 C1535 C783 C1503 C1503	C1627 C1535 C1535 C783 C783 C1503 C1503 C1727	C1627 C1627 C1535 C1535 C783 C1503 C1503 C1727 C1727	C1627 C1627 C1535 C1535 C783 C1503 C1727 C1727	C1627 C1535 C783 C783 C1503 C1503 C1727 C1727	C1627 C1627 C1535 C1535 C783 C783 C1503 C1727	C1627 C1627 C1535 C1535 C783 C1503 C1503 C1727	C1627 C1535 C783 C783 C1503 C1503 C1727 C1727	C1627 C1535 C783 C1503 C1727	C1627 C1535 C1535 C783 C1503 C1503 C1727 C1727	C1627 C1535 C1535 C783 C783 C1727	C1627 C1627 C1535 C1535 C783 C783 C1503 C1503 C1727 C1727	C1627 C1627 C1535 C1535 C783 C1503	C1627 C1627 C1535 C783 C783 C1503 C1503 C1727 C1727	C1627 C1535 C783 C1503 C1503 C1727 C1727	C1627 C1535 C783 C783 C1503 C1727	C1627 C1627 C1535 C1535 C783 C783 C1503 C1503 C1727	C1627 C1535 C783 C1503 C1503 C1727	C1627 C1893 C1535 C783 C783 C1503 C1503 C1727 C1727	C1627 C1535 C1535 C783 C783 C877 C1910 C1727	C1627 C1535 C1535 C783 C783 C1503 C1503 C1864	C1627 C1627 C1535 C1535 C783 C783 C1503 C1889 C1727	C1627 C1627 C1535 C1535 C783 C1503 C1503 C1727 C1727	C1627 C1627 C1535 C1535 C783 C783 C1503	C1627 C1535 C1535 C783 C783 C1727 C1727	C1627 C1535 C1535 C1503 C1503 C1727	C1627 C1627 C1893 C1535 C783 C783 C1727 C1727	C1627 C1627 C1535 C783 C783 C1503 C1503 C1727	C1627 C1535 C1535 C783 C783 C1503	C1627 C1627 C1535 C1535 C783 C783 C1503 C1727	C1627 C1627 C1535 C783 C1503 C1503 C1727	C1627 C1627 C1535 C1535 C783 C1503 C1727 C1727	C1627 C1535 C1535 C783 C783 C1503 C1503 C1727 C1727	C1627 C1535 C1535 C783 C783 C1503 C1503	C1627 C1535 C1535 C783 C783 C1503 C1503 C1727	C1627 C1627 C1535 C1535 C783 C1503 C1503 C1727	C1627 C1627 C1535 C783 C783 C1503 C1727	C1627 C1627 C1535 C783 C783 C1503 C1727 C1727	C1627 C1627 C1535 C783 C783 C1503 C1503 C1727 C1727	C1627 C1627 C1535 C1535 C783 C1503 C1503	C1627 C1627 C1535 C1535 C783 C783 C877 C1503 C1503 C1727	C1627 C1627 C1535 C1535 C783 C1503 C1727 C1727	C1627 C1627 C1535 C1535 C783 C1503 C1727	C1627 C1627 C1535 C1535 C783 C783 C1503 C1503	C1627 C1627 C1535 C1535 C783 C783 C1727 C1727	C1627 C1627 C1535 C1535 C783 C783 C1503 C1503 C1727	C1627 C1627 C1535 C1535 C783 C783 C1503 C1503	C1627 C1893 C1535 C783 C783 C1503 C1503 C1727 C1727	C1627 C1535 C1535 C783 C783 C1503 C1503 C1727	C1627 C1627 C1535 C1535 C783 C783 C1503 C1503 C1727	C1627 C1535 C1535 C1503 C1503 C1727 C1727	C1627 C1535 C1535 C783 C1503 C1727 C1727	C1627 C1627 C1535 C1535 C1503 C1503 C1727	C1627 C1535 C1535 C783 C1503 C1727 C1727	C1627 C1627 C1535 C1503 C1503	C1627 C1627 C1535 C1535 C783 C1503 C1503 C1727 C1727	C1627 C1627 C1535 C1535 C783 C783 C1503 C1727 C1727	C1627 C1627 C1535 C1535 C783 C783 C1503 C1503	C1627 C1627 C1535 C1535 C783 C783 C1503 C1503 C1727	C1627 C1535 C1535 C783 C783 C1503 C1503 C1727	C1627 C1627 C1535 C1535 C783 C1503 C1503 C1727 C1727	C1627 C1535 C1535 C783 C783 C1503 C1727 C1727	C1627 C1627 C1535 C1535 C783 C1503 C1503 C1727	C1627 C1535 C1535 C1503	C1627 C1535 C1535 C783 C1503 C1727 C1864	C1627 C1627 C1535 C1535 C783 C783 C1503 C1727	C1627 C1627 C1535 C1535 C783 C1503 C1503 C1727	C1535 C1535 C783 C783 C1503 C1503 C1727	C1627 C1627 C1535 C1535 C783 C783 C1503 C1503 C1727 C1727	C1627 C1627 C1535 C1535 C783 C783 C1503 C1503 C1727 C1727	C1627 C1627 C1535 C1535 C783 C1503 C1503 C1727	C1627 C1535 C783 C783 C1503 C1503 C1727	C1627 C1627 C1535 C1535 C783 C783 C1503 C1503 C1727 C1727	C1627 C1906 C1535 C1535 C783 C1503 C1503 C1727	C1627 C1627 C783 C783 C1503 C1727	C1627 C1627 C1535 C1535 C783 C783 C1727 C1727	C1627 C1627 C1535 C1535 C783 C783 C1503 C1503 C1727	C1627 C1627 C1535 C1535 C783 C1503 C1503 C1727	C1627 C1627 C1535 C1535 C783 C783 C1503 C1503 C1727 C1727	C1627 C1535 C1535 C783 C783 C1503 C1503 C1727	C1627 C1627 C1535 C1535 C783 C783 C1503 C1727	C1627 C1535 C1535 C783 C1503 C1727	C1627 C1627 C1535 C1535 C783 C783 C1503 C1503	C1627 C1627 C1535 C783 C1503 C1503 C1727	C1627 C1535 C1535 C783 C783 C1503	C1627 C1535 C783 C783 C1503 C1503 C1727 C1727	C1627 C1535 C1535 C783 C1503 C1503 C1727	C1627 C1627 C1535 C783 C1503 C1503	C1627 C1627 C1535 C1535 C783 C783 C1503 C1503 C1727 C1727	C1627 C1627 C1535 C783 C1503 C1503 C1727 C1727	C1627 C1627 C1535 C783 C783 C1503 C1503 C1727 C1727	C1627 C1627 C1535 C1535 C783 C1503	C1627 C1535 C1535 C783 C783 C1503 C1503 C1727	C1627 C1627 C1535 C1535 C783 C783 C1503 C1503 C1727	C1627 C1627 C1535 C783 C1503 C1503 C1727	C1627 C1627 C1535 C1535 C783 C1503 C1727	C1627 C1535 C1535 C783 C783 C877 C1503 C1503 C1727	C1627 C1627 C1535 C1535 C783 C783 C1503 C1503 C1727	C1627 C1627 C1535 C783 C783 C1503	C1627 C1627 C1535 C1535 C783 C1503 C1503 C1727	C1627 C1535 C1535 C783 C783 C1503 C1727	C1627 C1627 C1535 C783 C783 C1503 C1503 C1727	C1627 C1535 C783 C783 C1503 C1503 C1727 C1727	C1627 C1535 C1535 C783 C783 C1503 C1503 C1727 C1727	C1627 C1627 C1535 C783 C1503 C1503 C1727	C1627 C1627 C1535 C783 C1503 C1503 C1727	C1627 C1535 C1893 C783 C783 C877 C1503 C1503 C1727	C1627 C1627 C1535 C1535 C783 C783 C1503 C1503 C1727	C1627 C783 C783 C1503 C1503 C1727	C1627 C1535 C783 C783 C1503 C1503 C1727	C1627 C1627 C1535 C1535 C783 C1503 C1503 C1727	C1627 C1627 C1535 C1535 C783 C783 C1503 C1503 C1727	C1627 C1627 C783 C783 C1503 C1503 C1727	C1627 C1627 C1535 C1535 C783 C783 C1503 C1503 C1727 C1727	C1627 C1535 C783 C1503 C1503	C1627 C1627 C1535 C1535 C1503 C1727	C1627 C1627 C1535 C1535 C783 C783 C1503 C1503	C1535 C1535 C783 C1503 C1727 C1727	C1535 C1535 C783 C783 C1503 C1727 C1727	C1627 C1535 C1535 C783 C783 C1503 C1503 C1727 C1727	C1627 C1627 C1535 C1893 C783 C1503 C1503 C1727	C1627 C1627 C1535 C1535 C783 C1503 C1503 C1727 C1727	C1627 C1627 C1535 C1535 C783 C783 C1503 C1503	C1627 C1627 C783 C1503 C1727	C1918 C1627 C1535 C1535 C783 C783 C1503 C1503 C1727 C1899	C1627 C1627 C1535 C783 C1503 C1727	C1535 C1535 C783 C1503 C1503 C1727 C1727	C1627 C1627 C1535 C1535 C783 C1503 C1727 C1727	C1627 C1535 C1535 C783 C783 C1503 C1727 C1727	C1627 C1627 C1535 C1535 C783 C783 C1503 C1503 C1727 C1727	C1627 C1627 C1535 C783 C1503 C1503 C1727 C1727	C1627 C1535 C1535 C783 C1503 C1503 C1727 C1727	C1627 C1627 C1535 C783 C783 C1503 C1503	C1627 C1627 C1535 C1535 C783 C1727 C1727	C1627 C1627 C1535 C1535 C783 C783 C1503 C1503 C1727	C1627 C1627 C1535 C783 C783 C1503 C1503 C1889 C1899	C1627 C1627 C1535 C1535 C783 C1503 C1727 C1727	C1627 C1627 C1535 C1535 C783 C1503 C1503 C1727 C1727	C1627 C1627 C1535 C1535 C783 C783 C1503 C1727 C1727	C1627 C1535 C1535 C783 C783 C1503 C1503 C1727 C1727	C1627 C1627 C1535 C783 C783 C1503 C1727	C1627 C1627 C1535 C1535 C783 C1503 C1727	C1627 C1627 C1535 C1535 C783 C783 C1503 C1503 C1727 C1727	C1535 C1535 C783 C1503 C1503	C1627 C1535 C1535 C783 C783 C1503 C1727 C1727	C1627 C1627 C1535 C1535 C783 C783 C1503 C1503 C1727	C1627 C1627 C1535 C1535 C783 C783 C1503 C1503 C1727	C1627 C1627 C1535 C1535 C783 C783 C1503 C1503 C1727 C1727	C1627 C1627 C1535 C1535 C783 C783 C1503 C1503 C1727	C1627 C1627 C1535 C1503 C1503 C1913 C1727	C1627 C1627 C1535 C1535 C783 C783 C1503 C1503 C1727 C1727	C1627 C1535 C1535 C783 C783 C1503 C1503 C1727 C1727	C1535 C1535 C783 C783 C1727 C1727	C1627 C1627 C1535 C1535 C783 C783 C1503 C1727 C1727	C1627 C1535 C1535 C783 C783 C877 C1503 C1727 C1727	C1627 C1627 C783 C1503 C1503 C1727	C1627 C1535 C1535 C783 C783 C1503 C1503 C1727 C1727	C1627 C1627 C1535 C783 C1503 C1727 C1727	C1627 C1627 C1535 C783 C1503 C1503 C1727	C1627 C1535 C1535 C783 C1503	C1627 C1627 C1535 C1535 C783 C1503 C1503 C1727	C1535 C1535 C783 C783 C1503 C1503 C1727	C1627 C1627 C1535 C783 C783 C1503 C1503 C1727 C1727	C1627 C1627 C1535 C1535 C783 C1503 C1503 C1727 C1727	C1627 C1627 C1535 C1535 C1503 C1727 C1727	C1627 C1627 C1535 C783 C783 C1503 C1503	C1627 C1627 C1535 C783 C783 C1503 C1503 C1727	C1627 C1627 C1535 C1535 C783 C877 C1503 C1503 C1727	C1627 C1627 C1535 C1535 C783 C783 C1503 C1503	C1627 C783 C1503 C1503 C1727	C1627 C1627 C1535 C1535 C783 C783 C1503 C1727 C1727	C1627 C1627 C1535 C783 C783 C1727	C1627 C1535 C1535 C783 C783 C1503 C1503	C1627 C1627 C1535 C1535 C783 C783 C1503 C1503 C1727 C1727	C1627 C1627 C1535 C783 C783 C1503 C1727 C1727	C1627 C1627 C783 C783 C1503 C1727	C1627 C1627 C1535 C1535 C783 C783 C1503 C1503 C1727 C1727	C1627 C1627 C1535 C1535 C783 C783 C1503 C1503 C1727 C1727	C1627 C1535 C783 C783 C1503 C1503 C1727 C1727	C1627 C1627 C1535 C1535 C783 C783 C1503 C1503 C1727	C1627 C1627 C1535 C1535 C1503 C1727	C1627 C1627 C1535 C1535 C783 C783 C1503 C1503 C1727 C1727	C1627 C1535 C1535 C783 C783 C1503 C1503 C1727 C1864	C1627 C1627 C1535 C1535 C783 C783 C1503 C1503 C1727 C1727	C1627 C1627 C1535 C1535 C783 C783 C1503 C1503 C1727 C1727	C1627 C1535 C1535 C783 C783 C1503 C1503 C1727 C1727	C1535 C783 C783 C1503 C1503 C1727	C1627 C1627 C1535 C1535 C783 C783 C1503 C1503 C1727 C1727	C1627 C1627 C1535 C1535 C783 C1503 C1503 C1727 C1727	C1535 C1535 C783 C1503 C1503 C1727	C1627 C1627 C1535 C1535 C783 C783 C1503 C1503 C1727 C1727	C1627 C1627 C1535 C1535 C783 C783 C1503 C1503 C1727 C1727	C1627 C1627 C1535 C1535 C783 C783 C1503 C1503	C1627 C1535 C783 C1503 C1503 C1727	C1535 C783 C783 C1503 C1727 C1727	C1627 C1627 C1535 C1535 C783 C1503 C1503	C1627 C1627 C1535 C1535 C783 C1503 C1503 C1889	C1627 C1627 C1535 C1535 C783 C783 C1503 C1503 C1727 C1727	C1627 C1627 C1535 C1535 C783 C783 C1503 C1503 C1727	C1627 C1627 C783 C783 C1503 C1503 C1727 C1727	C1627 C1535 C783 C877 C1503 C1503	C1627 C1535 C1535 C783 C1503 C1503 C1727	C1627 C1535 C783 C1503 C1503 C1727 C1727	C1627 C1535 C1535 C783 C1503 C1503 C1727 C1727	C1627 C1535 C1535 C783 C1503 C1727	C1627 C1627 C1535 C1535 C783 C783 C1503 C1503 C1727	C1627 C1627 C1535 C1535 C783 C1503 C1503 C1727 C1727	C1627 C1627 C1535 C1535 C783 C783 C1503 C1503 C1727 C1727	C1627 C1535 C1535 C783 C877 C1503 C1503 C1727	C1627 C1627 C1535 C1535 C783 C1503 C1503 C1727	C1627 C1627 C1535 C1535 C783 C1503 C1503 C1727 C1727	C1627 C1627 C1535 C783 C1503 C1727	C1627 C1627 C1535 C783 C783 C1503 C1503 C1727 C1727	C1627 C1627 C1535 C783 C783 C1503 C1503 C1727 C1727	C1627 C1627 C1535 C1535 C783 C783 C1503 C1503 C1727 C1727	C1627 C1627 C1535 C1535 C1503 C1727 C1727	C1627 C1535 C1535 C1503 C1727 C1727	C1627 C1627 C1535 C1535 C783 C783 C1503	C1627 C1535 C783 C783 C1503 C1503	C1627 C1535 C1535 C783 C783 C1503 C1503 C1864	C1627 C1535 C1535 C783 C783 C1503 C1503 C1727 C1727	C1627 C1535 C1535 C783 C783 C1503 C1503 C1727	C1627 C1535 C1535 C783 C1503 C1727	C1627 C1627 C783 C1503 C1503 C1727	C1627 C1627 C1535 C783 C1503 C1503 C1727 C1727	C1627 C1627 C1535 C783 C783 C1503 C1503 C1727	C1627 C1627 C1535 C1503 C1727	C1627 C1535 C1535 C783 C783 C1503 C1503 C1727	C1627 C1627 C1535 C1535 C783 C1503 C1503 C1727	C1627 C1535 C783 C783 C1503 C1503 C1727	C1627 C1627 C1535 C783 C783 C1503 C1503	C1627 C1627 C783 C783 C1503 C1727	C1627 C1627 C1535 C1535 C783 C783 C1503 C1503 C1727 C1727	C1627 C1535 C783 C783 C1503 C1727	C1627 C1627 C1535 C783 C1503 C1503 C1727 C1727	C1627 C1627 C1535 C1535 C783 C783 C1727	C1627 C1627 C1535 C783 C1503 C1503 C1727	C1627 C1627 C1535 C1535 C783 C783 C1503 C1503 C1727	C1627 C1535 C1535 C783 C1503 C1503 C1727 C1727	C1627 C1627 C1535 C1535 C783 C783 C1503 C1503 C1727 C1727	C1627 C1535 C1535 C783 C1503 C1503	C1627 C1627 C1535 C1535 C783 C783 C1503	C1627 C1535 C1535 C783 C1503 C1503 C1727	C1627 C1535 C1535 C783 C783 C1727 C1727	C1627 C1627 C1535 C1535 C783 C1503 C1503	C1627 C1535 C1535 C783 C1727	C1627 C1627 C1535 C783 C783 C1503 C1503 C1727	C1627 C1535 C1535 C783 C1503 C1503 C1727 C1727	C1627 C1535 C1535 C783 C783 C1503 C1503 C1727	C1627 C1627 C1535 C1535 C783 C783 C1503 C1503 C1727	C1627 C1535 C1535 C783 C783 C1503 C1503 C1727	C1627 C1535 C1535 C783 C783 C1503 C1503 C1727 C1727	C1627 C1535 C783 C1503 C1503 C1727	C1627 C1627 C1535 C1535 C783 C1503 C1503 C1727	C1627 C1627 C1535 C1535 C783 C783 C1503 C1503 C1727	C1627 C1627 C1535 C1535 C783 C1503 C1727	C1627 C1535 C1535 C783 C783 C1503 C1503 C1727 C1727	C1627 C1627 C1535 C1535 C783 C1503 C1727	C1627 C1627 C1535 C1535 C783 C1503 C1727	C1627 C1627 C1535 C1535 C783 C783 C877 C1503 C1503 C1727 C1727	C1627 C1535 C1535 C783 C783 C1503 C1503 C1727 C1727	C1627 C1627 C1535 C783 C783 C1503 C1503 C1727 C1727	C1627 C1535 C783 C783 C1503 C1503 C1727 C1727	C1627 C1535 C1535 C783 C783 C1503 C1503 C1727	C1535 C1535 C783 C783 C1503 C1503 C1727	C1627 C1535 C1535 C783 C1503 C1503	C1627 C1627 C1535 C1535 C783 C1503 C1503 C1727 C1727	C1627 C1535 C1535 C783 C1503 C1503 C1727	C1627 C1627 C1535 C1535 C783 C1503 C1727 C1727	C1627 C1627 C783 C1503 C1503 C1727	C1627 C1627 C1535 C1535 C783 C783 C1503 C1503	C1627 C1627 C1535 C1535 C783 C783 C1503 C1503 C1727	C1627 C1627 C1535 C1535 C783 C783 C877 C1503 C1503 C1727	C1627 C1627 C1535 C1535 C783 C783 C1503 C1503 C1727 C1727	C1627 C1535 C1535 C783 C783 C1503 C1503 C1727	C1627 C1535 C783 C1503 C1503 C1727	C1627 C1627 C1535 C1535 C783 C783 C1503 C1503 C1727	C1627 C1535 C783 C783 C1503 C1727 C1727	C1627 C1627 C1535 C1535 C783 C1503 C1503	C1627 C1627 C1535 C1535 C783 C783 C1503 C1727	C1627 C1627 C1535 C783 C783 C1503 C1503 C1727 C1727	C1627 C1627 C1535 C1535 C783 C783 C1503 C1727	C1627 C1627 C1535 C1535 C783 C783 C1503 C1503 C1727	C1627 C1535 C1535 C783 C783 C1503 C1503 C1727	C1627 C1627 C1535 C1535 C783 C783 C1503 C1503 C1727 C1727	C1627 C1627 C1535 C783 C783 C1503 C1503 C1727	C1627 C1627 C1535 C1535 C1503 C1503 C1727	C1627 C1627 C1535 C1535 C783 C1503 C1503 C1727 C1727	C1627 C1535 C783 C783 C1503 C1503 C1727	C1627 C1627 C1535 C1535 C783 C783 C1503 C1503	C1627 C1535 C783 C783 C877 C1727	C1627 C1535 C1535 C783 C783 C1503 C1503 C1727	C1627 C1627 C1535 C1535 C783 C1503 C1503 C1727 C1727	C1535 C1535 C783 C1503 C1503	C1627 C1535 C1535 C783 C783 C1503 C1727 C1727	C1627 C1627 C1535 C1535 C783 C783 C1503 C1727	C1627 C1535 C1535 C783 C783 C1503 C1503 C1727	C1627 C1627 C1535 C783 C783	C1627 C1627 C1535 C1535 C783 C783 C877 C1503	C1627 C1627 C1535 C783 C1503 C1503	C1627 C1535 C1535 C783 C783 C1503 C1503	C1627 C1627 C1535 C1535 C783 C783 C1503	C1627 C1535 C1535 C783 C783 C1503 C1727 C1727	C1627 C1627 C1535 C1535 C783 C1503	C1627 C1627 C1535 C783 C783 C1503 C1503 C1727	C1627 C1627 C1535 C1535 C783 C783 C1503 C1503 C1727	C1627 C1627 C1535 C1535 C783 C783 C1503 C1503	C1627 C1535 C1535 C783 C1503 C1727 C1727	C1627 C1627 C1535 C1535 C783 C783 C1727 C1727	C1627 C1535 C1535 C783 C783 C1503 C1503 C1727 C1727	C1627 C1535 C1535 C783 C1503 C1503 C1727 C1727	C1627 C1627 C1535 C1535 C783 C1503 C1727 C1727	C1627 C1627 C1535 C1535 C783 C1503 C1503 C1727 C1727	C1627 C1535 C1535 C783 C783 C1727 C1727	C1627 C1627 C1535 C1535 C783 C1503 C1503 C1727 C1727	C1627 C1627 C1535 C783 C783 C1503 C1503 C1727	C1627 C1627 C1535 C1535 C783 C783 C1503 C1503 C1727	C1627 C1535 C1535 C783 C1503 C1503 C1727 C1727	C1627 C1535 C1535 C783 C783 C1503 C1727	C1627 C1627 C1535 C1535 C783 C783 C1503 C1727	C1627 C1535 C783 C783 C1503 C1503 C1727 C1727	C1627 C1627 C1535 C783 C783 C1503 C1503 C1727 C1727	C1627 C1535 C783 C783 C1503 C1503 C1727 C1727	C1627 C1627 C1535 C1535 C783 C783 C1503 C1503 C1727	C1627 C1627 C1535 C1535 C783 C783 C1503 C1503 C1727	C1627 C1627 C1535 C783 C1503 C1727	C1627 C1627 C1535 C1535 C783 C1503 C1727 C1727	C1535 C1535 C1503 C1727	C1627 C1535 C783 C783 C1503 C1503 C1727 C1727	C1627 C1627 C1535 C1535 C783 C1503 C1503 C1727	C1627 C1535 C783 C783 C1503	C1627 C1627 C1535 C1535 C783 C783 C1503 C1503 C1727	C1627 C1627 C1535 C1535 C783 C783 C1503 C1727 C1727	C1627 C1535 C1535 C783 C783 C1503 C1503 C1727	C1627 C1627 C1535 C1535 C783 C783 C1503 C1727 C1727	C1627 C1535 C1535 C783 C783 C1503 C1727 C1727	C1627 C1627 C1535 C1535 C783 C783 C1503 C1503 C1727 C1727	C1627 C1627 C1535 C1535 C783 C783 C1503 C1727 C1727	C1627 C1627 C1535 C1535 C783 C783 C1503 C1503 C1727	C1627 C1535 C1535 C783 C783 C1503 C1503 C1727	C1627 C1627 C1535 C1535 C783 C783 C1503 C1503 C1727	C1627 C1627 C783 C783 C1503 C1503 C1727 C1727	C1627 C1627 C1535 C1535 C783 C1503 C1727	C1627 C1535 C1535 C1503 C1727 C1727	C1627 C1627 C1535 C1535 C783 C1503 C1503	C1627 C1627 C1893 C783 C783 C1727	C1627 C1627 C1535 C1535 C783 C1503 C1503 C1727 C1727	C1627 C1535 C783 C783 C1503 C1727 C1727	C1627 C1627 C1535 C1535 C783 C783 C1503 C1503	C1627 C1627 C1535 C783 C783 C1503 C1727	C1627 C1627 C1535 C783 C783 C1503 C1503 C1727	C1627 C1627 C1535 C1535 C783 C1503 C1503 C1727 C1727	C1627 C1627 C1535 C783 C1503 C1727	C1627 C1627 C1535 C1535 C783 C783 C1503 C1503 C1727	C1627 C1535 C1535 C783 C783 C1503 C1503 C1727 C1727	C1627 C1535 C1535 C783 C783 C1503 C1503 C1727	C1627 C1535 C1535 C783 C783 C1503 C1503 C1727 C1727	C1627 C783 C1503 C1503 C1727 C1727	C1627 C1535 C783 C783 C1503 C1864 C1727	C1627 C1535 C783 C783 C1503 C1503	C1627 C1535 C1535 C783 C783 C877 C1503 C1503	C1627 C1535 C1535 C783 C1503 C1503 C1727 C1727	C1627 C1627 C1535 C783 C783 C1503 C1503 C1727	C1627 C1627 C1535 C1535 C783 C1503 C1503 C1727	C1627 C1627 C1535 C1535 C783 C783 C1503 C1503 C1727 C1727	C1627 C1627 C1535 C783 C1503 C1503 C1727	C1627 C1627 C1535 C1535 C783 C1503 C1727	C1535 C783 C783 C1503 C1503	C1627 C1627 C783 C1503 C1503 C1727	C1627 C1535 C783 C783 C1503 C1727 C1727	C1627 C1897 C1535 C783 C783 C1503	C1627 C1535 C783 C783 C1503 C1503 C1727	C1627 C1535 C1535 C783 C783 C1503 C1727 C1727	C1627 C1627 C1535 C783 C783 C877 C1503 C1503 C1727 C1727	C1627 C1627 C1535 C1535 C783 C783 C1503 C1503 C1727 C1727	C1535 C1535 C1919 C1503 C1503 C1727	C1627 C1627 C1535 C1535 C783 C1503 C1503 C1727 C1727	C1627 C1627 C1535 C1535 C783 C783 C1503 C1503 C1727	C1627 C1627 C1535 C1535 C783 C783 C1503 C1503 C1727 C1727	C1627 C1900 C1535 C1503 C1503 C1727 C1727	C1535 C783 C783 C1503 C1503 C1727	C1627 C1627 C1535 C783 C1503 C1727 C1727	C1627 C1627 C1535 C1535 C783 C783 C1503 C1503 C1727	C1627 C1535 C783 C783 C1503 C1727	C1627 C1627 C1535 C1535 C783 C1503 C1503	C1627 C1627 C1535 C1535 C783 C1503 C1727	C1627 C1535 C783 C783 C1503 C1503 C1727 C1727	C1627 C1627 C1535 C1535 C783 C783 C1503 C1503 C1727 C1727	C1535 C1535 C783 C783 C1503 C1503 C1727	C1627 C1627 C1535 C1535 C783 C783 C1503 C1503 C1727	C1627 C1535 C1535 C783 C1503 C1503 C1727 C1727	C1627 C1535 C783 C783 C1503 C1503 C1727 C1727	C1627 C1627 C1535 C1535 C783 C1503 C1727	C1627 C1535 C1535 C783 C783 C1503 C1727 C1727	C1627 C1627 C1535 C1535 C783 C783 C1503 C1503 C1727	C1627 C1627 C1535 C783 C783 C1503 C1503 C1727	C1627 C1627 C1535 C1535 C783 C783 C1503 C1503 C1727	C1627 C1535 C783 C1503 C1503 C1727 C1727	C1627 C1627 C1535 C1535 C1503 C1727 C1727	C1627 C1627 C1535 C1535 C783 C783 C1503 C1503 C1727 C1727	C1627 C1627 C1535 C1535 C783 C1503 C1503 C1727	C1627 C1535 C1535 C783 C783 C1503 C1727	C1627 C1535 C783 C783 C1503 C1503 C1727	C1627 C1627 C1535 C783 C783 C1503 C1503 C1727	C1535 C1535 C783 C1503 C1503	C1535 C783 C783 C1503 C1503 C1727	C1627 C1627 C783 C783 C1503 C1503 C1727	C1627 C1627 C1535 C1535 C783 C783 C1503 C1503 C1727	C1627 C1627 C1535 C1535 C783 C1503 C1503 C1727	C1627 C1627 C783 C1503 C1727	C1627 C1535 C1535 C783 C1503 C1727 C1727	C1627 C1535 C1535 C783 C1503 C1503 C1727 C1727	C1627 C1627 C1535 C783 C783 C1503 C1503 C1727 C1727	C1627 C1627 C1535 C1535 C783 C783 C1503 C1503 C1727	C1627 C1535 C783 C1503 C1503 C1727	C1627 C1535 C783 C783 C1503 C1503 C1727 C1727	C1627 C1627 C1535 C1535 C783 C1503 C1503	C1627 C1535 C1535 C783 C783 C877 C1503 C1727 C1727	C1627 C1627 C1535 C1535 C783 C783 C877 C1503 C1727 C1727	C1627 C1627 C1535 C1535 C783 C783 C1503 C1503 C1864 C1727	C1627 C1627 C1535 C1535 C783 C783 C1503 C1503 C1727 C1727	C1627 C1535 C1535 C783 C783 C1503 C1503 C1727 C1727	C1627 C1627 C1535 C1535 C783 C783 C1727	C1627 C1535 C783 C783 C1503 C1503	C1535 C1535 C783 C783 C1503 C1503 C1727 C1727	C1627 C1535 C1535 C783 C783 C1503 C1503 C1727 C1727	C1627 C1535 C1535 C783 C783 C1503 C1503 C1727	C1627 C1627 C1535 C1535 C783 C1503 C1503	C1627 C1535 C1535 C783 C783 C1727 C1727	C1627 C1627 C1535 C783 C783 C1503 C1503 C1727 C1727	C1627 C1627 C1535 C1535 C783 C783 C1503 C1503 C1727 C1727	C1627 C1627 C1535 C1535 C783 C783 C1503 C1503 C1727	C1627 C1627 C1535 C1535 C783 C1503 C1503 C1727	C1627 C1627 C1535 C1535 C783 C1727	C1627 C1535 C1922 C783 C783 C1503 C1503 C1727	C1627 C783 C783 C1503 C1503 C1727 C1727	C1627 C1627 C1535 C1535 C783 C1503 C1503 C1727	C1627 C1627 C1535 C1535 C783 C1503 C1503 C1727	C1535 C1535 C783 C1503 C1503 C1727	C1627 C1627 C1535 C1535 C783 C783 C1503 C1503 C1727	C1627 C1627 C1535 C1535 C783 C783 C1503	C1627 C1627 C1535 C1535 C783 C783 C1503 C1503 C1727 C1727	C1627 C1535 C1535 C783 C1503 C1503 C1727	C1627 C1627 C1535 C1535 C783 C783 C1503 C1503 C1727	C1627 C1627 C1535 C1535 C783 C1503 C1503 C1727	C1627 C1535 C1535 C783 C783 C1503 C1503 C1727	C1627 C1627 C783 C783 C1503 C1503 C1727	C1627 C1535 C1535 C783 C783 C1503 C1503 C1727	C1627 C1627 C1535 C783 C783 C1503 C1503	C1627 C1627 C1535 C1535 C783 C783 C1503 C1727 C1727	C1627 C1535 C1503 C1503 C1889	C1627 C1535 C1535 C783 C783 C1503 C1503 C1727 C1727	C1627 C1535 C1535 C783 C1503 C1727 C1727	C1627 C1535 C783 C783 C1503 C1503 C1727 C1727	C1627 C1535 C1535 C783 C1503 C1727 C1727	C1627 C1627 C1535 C783 C1503 C1503 C1727	C1627 C1627 C1535 C1535 C783 C783 C1503 C1503 C1864 C1727	C1627 C1535 C783 C783 C1503 C1503 C1727	C1627 C1627 C1535 C783 C1503 C1503 C1727	C1627 C1535 C1535 C1917 C783 C1503 C1503 C1727	C1627 C1627 C1535 C1535 C783 C783 C1503 C1727	C1627 C1627 C1535 C1535 C783 C783 C1503 C1503	C1627 C1535 C1535 C783 C783 C1503 C1503 C1727 C1727	C1627 C1627 C1535 C1535 C783 C783 C1503 C1727	C1627 C1627 C1535 C1535 C783 C783 C1503 C1727	C1627 C1627 C1535 C1535 C783 C783 C1503 C1727	C1627 C1627 C1535 C1535 C783 C783 C1503 C1727	C1535 C1535 C783 C783 C1503 C1503 C1727 C1727	C1627 C1627 C1535 C1535 C783 C783 C1503 C1503 C1727 C1727	C1627 C1627 C1535 C783 C783 C1503 C1503	C1627 C1627 C1535 C1535 C783 C783 C1503 C1503 C1727	C1627 C1627 C1535 C1535 C783 C783 C1503 C1503 C1727 C1727	C1627 C1627 C1535 C1535 C783 C783 C1503 C1503 C1727 C1727	C1627 C1627 C1535 C1535 C783 C783 C1503 C1503	C1627 C1627 C1535 C1535 C783 C1503 C1503	C1627 C1627 C1535 C1503 C1503 C1727 C1727	C1627 C1627 C1535 C1535 C783 C1503 C1503 C1727	C1627 C1627 C1535 C783 C783 C1503 C1503 C1727	C1627 C1627 C1535 C1535 C783 C1503 C1503 C1727 C1727	C1627 C1627 C1535 C1535 C783 C783 C1503 C1503 C1727 C1727	C1627 C1627 C1535 C1535 C783 C1503 C1503 C1727	C1627 C1627 C1535 C1535 C783 C783 C1503 C1503	C1627 C1627 C1535 C1535 C783 C783 C1503 C1503 C1727 C1727	C1627 C1535 C1535 C783 C1503 C1503 C1727 C1727	C1627 C1535 C783 C783 C1503 C1727	C1627 C1627 C1535 C1535 C783 C1503 C1503	C1627 C1627 C1535 C1535 C783 C783 C1503 C1503	C1627 C1627 C1535 C1535 C783 C783 C1503 C1503 C1727 C1727	C1627 C1535 C783 C783 C1503 C1503 C1727 C1727	C1627 C1535 C1535 C783 C1503 C1503 C1727	C1535 C783 C783 C1503 C1727 C1727	C1627 C1627 C1535 C1535 C783 C1503 C1727	C1627 C1535 C783 C783 C1503 C1503	C1627 C1627 C1535 C1535 C1503 C1503 C1727	C1627 C1627 C1535 C1535 C783 C783 C1503 C1503 C1727 C1727	C1627 C1627 C1535 C783 C783 C1503 C1503 C1727	C1627 C1627 C1535 C783 C783 C1503 C1503 C1727 C1727	C1627 C1627 C1535 C1535 C783 C783 C1503 C1503 C1727 C1727	C1627 C1627 C1535 C1535 C783 C783 C1503 C1503 C1727	C1627 C1535 C1535 C783 C783 C1503 C1503 C1727 C1727	C1627 C1627 C1535 C1535 C783 C783 C1503 C1503 C1727 C1727	C1627 C1535 C1535 C783 C783 C1503 C1503 C1727	C1627 C1627 C1535 C1535 C783 C783 C1503 C1503 C1727 C1727	C1535 C1535 C783 C783 C1503	C1627 C1627 C1535 C1535 C783 C783 C1503 C1503	C1627 C1627 C1535 C1535 C1503 C1727 C1727	C1627 C1627 C1535 C1535 C783 C783 C1503 C1727 C1727	C1627 C1627 C1535 C1535 C783 C1503 C1503 C1727 C1727	C1627 C1535 C783 C1503 C1727 C1727	C1627 C1535 C1535 C783 C783 C1503 C1503 C1727 C1727	C1627 C1627 C1535 C1535 C783 C1503 C1503	C1627 C1627 C1535 C783 C783 C1503 C1503 C1727 C1727	C1627 C1535 C1535 C783 C1503 C1503 C1727 C1727	C1627 C1535 C1535 C783 C783 C1503 C1503 C1727	C1627 C1535 C783 C783 C1503 C1503 C1727 C1727	C1627 C1627 C1535 C1535 C783 C783 C1503 C1503 C1727	C1627 C1627 C1535 C783 C783 C1503 C1503 C1727 C1884	C1627 C1627 C1535 C1535 C783 C783 C1503 C1503	C1627 C1535 C783 C783 C1503 C1503 C1727	C1627 C1627 C1535 C1535 C1503 C1503 C1727	C1627 C1627 C1535 C1535 C783 C783 C1727 C1727	C1627 C1627 C1535 C783 C783 C1503 C1503 C1727 C1727	C1627 C1535 C1535 C783 C783 C1503 C1503 C1727 C1727	C1627 C1627 C1535 C1535 C783 C783 C1503 C1503 C1727	C1627 C1627 C1535 C1535 C783 C1503 C1503 C1727	C1627 C1535 C1535 C783 C1503 C1503 C1727 C1727	C1627 C1627 C1535 C783 C783 C1503 C1503 C1727	C1627 C1627 C1535 C1535 C783 C1503 C1503 C1727	C1627 C1535 C783 C1503 C1503 C1727	C1627 C1627 C1535 C783 C1503 C1503 C1889 C1727	C1627 C1535 C783 C783 C1503 C1503 C1727 C1727	C1627 C1627 C1535 C1535 C783 C783 C1727	C1627 C1627 C1535 C783 C1503 C1503 C1727 C1727	C1627 C1535 C1535 C783 C783 C1503 C1727 C1727	C1627 C1627 C1535 C1535 C783 C1503 C1727 C1727	C1627 C1535 C1535 C783 C783 C1503 C1503 C1727 C1889	C1535 C1535 C783 C783 C1503 C1503 C1727 C1727	C1627 C1627 C1535 C1535 C783 C1503 C1503 C1727	C1627 C1627 C1535 C783 C783 C1503 C1503 C1727	C1627 C1535 C1535 C783 C783 C1503 C1503 C1727 C1727	C1627 C1627 C1535 C1535 C1503 C1503	C1627 C1627 C1535 C1535 C783 C1503 C1503	C1627 C1627 C1535 C1535 C783 C1503 C1503 C1727	C1627 C1535 C1535 C783 C783 C1503 C1727	C1627 C1627 C1535 C1535 C783 C783 C1503 C1503 C1727 C1727	C1627 C1627 C783 C1503 C1727 C1727	C1627 C1627 C1535 C1535 C783 C783 C1503 C1503 C1727	C1627 C1627 C1535 C1535 C783 C1503 C1503 C1727	C1627 C1900 C1535 C1535 C783 C783 C1503 C1503 C1727	C1627 C1627 C1535 C1535 C783 C1503 C1503 C1889	C1627 C1627 C1535 C1535 C783 C783 C1503 C1503 C1727	C1627 C1627 C1535 C783 C783 C1503 C1503 C1727	C1627 C1627 C1535 C1535 C783 C783 C1503 C1727 C1727	C1627 C1627 C1535 C1535 C783 C1503 C1503	C1627 C1627 C1535 C1535 C783 C1503 C1727	C1627 C1535 C783 C783 C1503 C1727	C1627 C1535 C1535 C783 C1503 C1503 C1727 C1727	C1627 C1627 C1535 C783 C783 C1503 C1727 C1727	C1627 C1923 C783 C1503 C1503 C1727	C1627 C1627 C1535 C1535 C783 C783 C1503 C1727 C1727	C1627 C1535 C783 C783 C1503 C1503 C1727	C1627 C1627 C1535 C1535 C783 C1503 C1727 C1727	C1627 C1535 C783 C783 C1503 C1503	C1627 C1627 C1535 C1535 C783 C783 C1503 C1503 C1727
610	C783 C783 C1503 C1503	C1535 C1535 C783 C783 C1503 C1503	C1535 C1535 C783 C783 C1503 C1503	C1535 C783 C783 C1503 C1503	C1535 C1535 C783 C783 C1503	C1535 C783 C783 C1503 C1503	C1535 C783 C783 C1503 C1503	C1535 C1535 C783 C783 C1503 C1503	C1535 C783 C1503 C1503	C1535 C783 C1503 C1503	C1535 C1535 C783 C783 C1503 C1503	C1535 C783 C783 C1503	C1535 C1535 C783 C783 C1503 C1503	C1535 C1535 C783 C783 C1503 C1503	C1535 C783 C783 C1503 C1503	C1535 C783 C783 C1503 C1503	C1535 C1535 C783 C783 C1503 C1503	C1535 C783 C783 C1503 C1503	C1535 C783 C783 C1503 C1503	C1535 C783 C783 C1503 C1503	C1535 C1535 C783 C783 C1503 C1503	C1535 C1535 C783 C783 C1503 C1503	C783 C783 C1503 C1503	C1535 C783 C783 C1503 C1503	C1535 C783 C783 C1503 C1503	C1535 C783 C783 C1503	C783 C783 C1503 C1503	C1535 C783 C783 C1503 C1503	C1535 C1535 C783 C783 C1503 C1503	C1535 C1535 C783 C783 C1503 C1503	C1535 C783 C783 C1503 C1503	C1535 C783 C783 C1503 C1503	C1535 C783 C783 C1503	C1535 C783 C783 C1503 C1503	C1535 C783 C783 C1503 C1503	C1535 C1535 C783 C783 C1503 C1503	C1535 C783 C783 C1503 C1503	C1535 C1535 C783 C783 C1503 C1503	C1535 C1535 C783 C1503 C1503	C1535 C783 C783 C1503 C1503	C1535 C783 C783 C1503 C1503	C1535 C1535 C783 C783 C1503 C1503	C1535 C1535 C783 C783 C1503 C1503	C1535 C783 C783 C1503 C1503	C1535 C783 C783 C1503 C1503	C1535 C783 C783 C1503 C1503	C1535 C783 C783 C1503 C1503	C1535 C1535 C783 C783 C1503 C1503	C1535 C783 C783 C1503 C1503	C1535 C783 C783 C1503 C1503	C783 C783 C1503 C1503	C1535 C783 C783 C1503 C1503	C1535 C783 C783 C1503 C1503	C783 C783 C1503 C1503	C1535 C1535 C783 C1503 C1503	C1535 C1535 C783 C783 C1503	C1535 C1535 C783 C1503 C1503	C783 C783 C1503 C1503	C1535 C783 C1503 C1503	C1535 C1535 C783 C783 C1503 C1503	C783 C783 C1503 C1503	C1535 C1535 C783 C783 C1503 C1503	C1535 C783 C783 C1503 C1503	C1535 C1535 C783 C783 C1503 C1503	C1535 C783 C783 C1503	C783 C783 C1503 C1503	C1535 C1535 C783 C783 C1503 C1503	C783 C783 C1503 C1503	C1535 C1535 C783 C783 C1503 C1503	C1535 C783 C783 C1503	C1535 C1535 C783 C783 C1503 C1503	C783 C783 C1503 C1503	C1535 C783 C783 C1503 C1503	C1535 C1535 C783 C783 C1503 C1503	C1535 C783 C783 C1503	C1535 C1535 C783 C783 C1503 C1503	C783 C783 C1503 C1503	C1535 C1535 C783 C1503 C1503	C1535 C783 C783 C1503 C1503	C1535 C783 C783 C1503 C1503	C783 C783 C1503 C1503	C1535 C783 C783 C1503 C1503	C1535 C783 C783 C1503 C1503	C1535 C1535 C783 C783 C1503 C1503	C1535 C783 C783 C1503 C1503	C1535 C1535 C783 C783 C1503	C1535 C1535 C783 C783 C1503 C1503	C1535 C1535 C783 C783 C1503 C1503	C783 C783 C1503 C1503	C783 C1503 C1503	C1535 C783 C783 C1503 C1503	C1535 C1535 C783 C783 C1503 C1503	C1535 C783 C783 C1503 C1503	C783 C783 C1503 C1503	C1535 C783 C783 C1503 C1503	C783 C783 C1503	C1535 C1535 C783 C783 C1503 C1503	C1535 C783 C783 C1503	C1535 C1535 C783 C783 C1503 C1503	C1535 C783 C783 C1503 C1503	C1535 C1535 C783 C1503 C1503	C1535 C1535 C783 C783 C1503 C1503	C783 C783 C1503 C1503	C1535 C783 C783 C1503 C1503	C1535 C1535 C783 C783 C1503 C1503	C1535 C1535 C783 C783 C1503	C1535 C1535 C783 C783 C1503 C1503	C1535 C1535 C783 C783 C1503 C1503	C783 C783 C1503 C1503	C1535 C1535 C783 C783 C1503 C1503	C783 C783 C1503	C1535 C1535 C783 C783 C1503 C1503	C783 C783 C1503 C1503	C1535 C1535 C783 C783 C1503 C1503	C783 C783 C1503 C1503	C1535 C1535 C783 C783 C1503 C1503	C1535 C783 C783 C1503 C1503	C1535 C783 C783 C1503 C1503	C783 C783 C1503 C1503	C1535 C783 C783 C1503 C1503	C783 C783 C1503 C1503	C1535 C783 C783 C1503 C1503	C1535 C783 C783 C1503 C1503	C1535 C783 C783 C1503 C1503	C1535 C783 C783 C1503 C1503	C783 C783 C1503 C1503	C1535 C783 C783 C1503 C1503	C1535 C783 C783 C1503 C1503	C1535 C1535 C783 C783 C1503 C1503	C1535 C1535 C783 C783 C1503 C1503	C1535 C1535 C783 C783 C1503	C1535 C1535 C783 C1503 C1503	C783 C783 C1503 C1503	C1535 C1535 C783 C783 C1503 C1503	C1535 C1535 C783 C783 C1503 C1503	C1535 C783 C783 C1503 C1503	C1535 C1535 C783 C783 C1503 C1503	C1535 C1535 C783 C783 C1503 C1503	C1535 C1535 C783 C783 C1503	C783 C1503 C1503	C783 C783 C1503 C1503	C1535 C1535 C783 C783 C1503 C1503	C1535 C1535 C783 C1503 C1503	C1535 C783 C783 C1503 C1503	C1535 C783 C1503 C1503	C783 C783 C1503 C1503	C1535 C1535 C783 C783 C1503 C1503	C1535 C1535 C783 C783 C1503 C1503	C1535 C1535 C783 C783 C1503 C1503	C1535 C783 C783 C1503 C1503	C1535 C1535 C783 C783 C1503 C1503	C1535 C783 C783 C1503 C1503	C1535 C783 C783 C1503 C1503	C1535 C1535 C783 C783 C1503 C1503	C1535 C783 C783 C1503 C1503	C1535 C783 C783 C1503 C1503	C1535 C1535 C783 C783 C1503 C1503	C1535 C783 C783 C1503 C1503	C1535 C1535 C783 C783 C1503 C1503	C783 C783 C1503 C1503	C1535 C783 C783 C1503 C1503	C783 C783 C1503 C1503	C1535 C1535 C783 C783 C1503 C1503	C783 C783 C1503 C1503	C1535 C1535 C783 C783 C1503 C1503	C1535 C1535 C783 C783 C1503 C1503	C783 C783 C1503 C1503	C783 C783 C1503 C1503	C783 C1503 C1503	C1535 C1535 C783 C783 C1503 C1503	C1535 C1535 C783 C783 C1503 C1503	C1535 C1535 C783 C783 C1503 C1503	C1535 C783 C783 C1503 C1503	C1535 C1535 C783 C783 C1503 C1503	C1535 C1535 C783 C783 C1503 C1503	C1535 C1535 C783 C783 C1503 C1503	C1535 C783 C783 C1503 C1503	C1535 C1535 C783 C783 C1503 C1503	C1535 C1535 C783 C783 C1503 C1503	C1535 C1535 C783 C783 C1503 C1503	C1535 C1535 C783 C783 C1503 C1503	C1535 C1535 C783 C783 C1503 C1503	C783 C783 C1503 C1503	C1535 C783 C1503	C1535 C783 C783 C1503 C1503	C1535 C1535 C783 C783 C1503 C1503	C1535 C783 C783 C1503 C1503	C783 C783 C1503 C1503	C1535 C783 C783 C1503 C1503	C1535 C783 C783 C1503 C1503	C1535 C1535 C783 C783 C1503 C1503	C1535 C1535 C783 C783 C1503 C1503	C783 C783 C1503 C1503	C1535 C783 C783 C1503 C1503	C1535 C783 C783 C1503 C1503	C1535 C1535 C783 C1503 C1503	C1535 C783 C783 C1503 C1503	C1535 C1535 C1503 C1503	C1535 C783 C783 C1503 C1503	C1535 C783 C783 C1503 C1503	C1535 C783 C783 C1503 C1503	C1535 C1535 C783 C783 C1503 C1503	C1535 C1535 C783 C783 C1503 C1503	C1535 C783 C783 C1503 C1503	C1535 C783 C783 C1503 C1503	C783 C783 C1503	C1535 C783 C783 C1503 C1503	C1535 C783 C783 C1503 C1503	C1535 C783 C1503 C1503	C1535 C783 C783 C1503 C1503	C1535 C783 C783 C1503 C1503	C1535 C783 C783 C1503 C1503	C1535 C783 C1503 C1503	C1535 C1535 C783 C1503 C1503	C1535 C783 C783 C1503 C1503	C1535 C783 C783 C1503 C1503	C1535 C783 C783 C1503 C1503	C1944 C783 C783 C1503 C1503	C783 C783 C1503 C1503	C1535 C1535 C783 C783 C1503 C1503	C1535 C1535 C783 C783 C1503 C1503	C1535 C1535 C783 C1503 C1503	C783 C783 C1503	C1535 C783 C783 C1503 C1503	C1535 C1535 C783 C783 C1503 C1503	C1535 C783 C783 C1503 C1503	C1535 C783 C783 C1503 C1503	C783 C1503 C1503	C783 C783 C1503 C1503	C1535 C1535 C783 C783 C1503 C1503	C1535 C1535 C783 C783 C1503 C1503	C1535 C783 C783 C1503 C1503	C1535 C783 C783 C1503 C1503	C1535 C783 C783 C1503 C1503	C783 C783 C1503 C1503	C1535 C783 C783 C1503 C1503	C1535 C1535 C783 C783 C1503 C1503	C1535 C1535 C783 C783 C1503 C1503	C1535 C783 C783 C1503	C1535 C1535 C783 C783 C1503 C1503	C1535 C783 C783 C1503 C1503	C1535 C783 C783 C1503 C1503	C1535 C783 C783 C1503 C1503	C1535 C783 C783 C1503 C1503	C1535 C783 C783 C1503 C1503	C1535 C783 C783 C1503 C1503	C1535 C783 C783 C1503 C1503	C1535 C783 C783 C1503 C1503	C1535 C1535 C783 C783 C1503 C1503	C1535 C1535 C783 C783 C1503 C1503	C1535 C1535 C783 C783 C1503 C1503	C1535 C1535 C783 C783 C1503 C1503	C783 C783 C1503 C1503	C1535 C783 C783 C1503 C1503	C1535 C1535 C783 C783 C1503 C1503	C1535 C1535 C783 C783 C1503 C1503	C1535 C783 C783 C1503	C1535 C783 C783 C1503 C1503	C1535 C783 C783 C1503 C1503	C1535 C783 C783 C1503 C1503	C1535 C1535 C783 C783 C1503 C1503	C783 C783 C1503 C1503	C1535 C783 C783 C1503 C1503	C1535 C1535 C783 C783 C1503 C1503	C1535 C1535 C783 C783 C1503 C1503	C1535 C783 C783 C1503 C1503	C1535 C1535 C783 C783 C1503 C1503	C1535 C783 C783 C1503	C1535 C1535 C783 C783 C1503 C1503	C1535 C1535 C783 C783 C1503 C1503	C1535 C1535 C783 C783 C1503	C783 C783 C1503 C1503	C1535 C1535 C783 C783 C1503 C1503	C1535 C783 C783 C1503 C1503	C783 C783 C1503 C1503	C1535 C783 C783 C1503	C1535 C783 C783 C1503 C1503	C1535 C783 C1503 C1503	C1535 C1535 C783 C1503 C1503	C1535 C1535 C783 C783 C1503 C1503	C783 C783 C1503 C1503	C1535 C1535 C783 C783 C1503 C1503	C783 C783 C1503 C1503	C1535 C1535 C783 C1503 C1503	C1535 C783 C783 C1503 C1503	C1535 C783 C783 C1503 C1503	C1535 C783 C783 C1503 C1503	C1535 C783 C783 C1503 C1503	C1535 C1535 C783 C783 C1503 C1503	C1535 C1535 C783 C783 C1503 C1503	C1535 C1535 C783 C783 C1503 C1503	C1535 C783 C783 C1503 C1503	C1535 C1535 C783 C783 C1503 C1503	C783 C783 C1503 C1503	C783 C783 C1503 C1503	C1535 C1535 C783 C783 C1503 C1503	C1535 C783 C783 C1503 C1503	C1535 C783 C783 C1503 C1503	C783 C783 C1503 C1503	C1535 C783 C783 C1503 C1503	C1535 C783 C783 C1503 C1503	C1535 C783 C783 C1503 C1503	C1535 C783 C783 C1503 C1503	C783 C783 C1503 C1503	C1535 C1535 C783 C783 C1503 C1503	C1535 C1535 C783 C783 C1503 C1503	C1535 C1535 C783 C783 C1503	C1535 C783 C783 C1503 C1503	C1535 C1535 C783 C783 C1503 C1503	C1535 C783 C783 C1503 C1503	C1535 C783 C783 C1503	C1535 C1535 C783 C783 C1503 C1503	C1535 C783 C783 C1503 C1503	C1535 C1535 C783 C783 C1503 C1503	C1535 C783 C1503	C1535 C1535 C783 C783 C1503 C1503	C1535 C1535 C783 C783 C1503 C1503 C1954	C1535 C783 C783 C1503 C1503	C1535 C783 C783 C1503 C1503	C1535 C783 C1503 C1503	C783 C1503 C1503	C1535 C783 C783 C1503 C1503	C1535 C1535 C783 C1503 C1503	C1535 C1535 C783 C783 C1503 C1503	C1535 C783 C783 C1503 C1503	C1535 C783 C783 C1503 C1503	C1535 C783 C783 C1503 C1503	C783 C783 C1503 C1503	C1535 C783 C783 C1503	C783 C783 C1503 C1503	C1535 C783 C783 C1503 C1503	C783 C783 C1503 C1503	C1535 C1535 C783 C783 C1503 C1503	C1535 C783 C1503 C1503	C1535 C783 C783 C1503 C1503	C1535 C783 C1503 C1503	C1535 C783 C783 C1503 C1503	C1535 C783 C783 C1503 C1503	C1535 C783 C783 C1503 C1503	C1535 C1535 C783 C783 C1503 C1503	C1535 C783 C783 C1503	C1535 C1535 C783 C783 C1503	C1535 C783 C783 C1503 C1503	C1535 C1535 C783 C783 C1503 C1503	C783 C783 C1503 C1503	C1535 C783 C783 C1951 C1503	C783 C783 C1503 C1503	C1535 C783 C783 C1503 C1503	C1535 C783 C783 C1503	C1535 C1535 C783 C783 C1503 C1503	C1535 C783 C783 C1503 C1503	C783 C783 C1503 C1503	C1535 C783 C783 C1503 C1503	C1535 C1535 C783 C783 C1503 C1503	C1535 C783 C783 C1503 C1503	C1535 C783 C783 C1503 C1503	C1535 C783 C783 C1503 C1503	C1535 C1535 C783 C783 C1503 C1503	C1535 C783 C783 C1503 C1503	C1535 C1535 C783 C783 C1503 C1503	C1535 C783 C783 C1503	C1535 C1535 C783 C783 C1503 C1503	C1535 C1535 C783 C783 C1503 C1503	C1535 C783 C783 C1503 C1503	C1535 C783 C783 C1503 C1503	C1535 C783 C783 C1503 C1503	C1535 C783 C783 C1503 C1503	C1535 C1535 C783 C783 C1503 C1503	C783 C783 C1503 C1503	C1535 C783 C783 C1503 C1503	C1535 C783 C783 C1503 C1503	C1535 C1535 C783 C783 C1503 C1503	C1535 C783 C783 C1503 C1503	C1535 C1535 C783 C783 C1503 C1503	C1535 C1535 C783 C783 C1503 C1503	C1535 C783 C783 C1503 C1503	C1535 C1535 C783 C1503 C1503	C1535 C1535 C783 C783 C1503 C1503	C1535 C783 C783 C1503 C1503	C1535 C783 C783 C1503 C1503	C1535 C1535 C783 C783 C1503 C1503	C783 C1503	C783 C783 C1503 C1503	C1535 C1535 C783 C783 C1503 C1503	C783 C783 C1503 C1503	C1535 C1535 C783 C783 C1503 C1503	C1535 C783 C783 C1503 C1503	C1535 C1535 C783 C783 C1503 C1503	C1535 C1535 C783 C783 C1503 C1503	C1535 C1535 C783 C783 C1503 C1503	C1535 C1535 C783 C783 C1503 C1503	C1535 C783 C783 C1503 C1503	C1535 C783 C783 C1503 C1503	C783 C783 C1503 C1503	C1535 C1535 C783 C783 C1503 C1503	C1535 C783 C783 C1503 C1503	C1535 C783 C783 C1503 C1503	C783 C783 C1503	C783 C783 C1503	C1535 C783 C1503 C1503	C1535 C783 C783 C1503 C1503	C1535 C1535 C783 C1503 C1503	C1535 C783 C783 C1503 C1503	C1535 C783 C1503 C1503	C1535 C1535 C783 C783 C1503 C1503	C1535 C1535 C783 C783 C1503 C1503	C1535 C1535 C783 C783 C1503 C1503	C1535 C1535 C783 C783 C1503 C1503	C1535 C1535 C783 C783 C1503 C1503	C1535 C1535 C783 C783 C1503 C1503	C1535 C1535 C783 C783 C1503 C1503	C1535 C783 C783 C1503 C1503	C1535 C1535 C783 C783 C1503 C1503	C783 C1503 C1503	C1535 C1535 C783 C783 C1503 C1503	C1535 C1535 C783 C783 C1503 C1503	C1535 C783 C783 C1503 C1503	C1535 C1535 C783 C783 C1503 C1503	C1535 C1535 C783 C783 C1503 C1503	C1535 C783 C1503 C1503	C783 C1503 C1503	C1535 C1535 C783 C783 C1503 C1503	C783 C783 C1503	C783 C1503 C1503	C783 C783 C1503 C1503	C1535 C783 C783 C1503 C1503	C1535 C1535 C783 C783 C1503 C1503	C1535 C1535 C783 C783 C1503 C1503	C1535 C1535 C783 C783 C1503 C1503	C1535 C783 C783 C1503 C1503	C783 C783 C1503 C1503	C783 C783 C1503 C1503	C1535 C783 C783 C1503 C1503	C1535 C783 C783 C1503 C1503	C1535 C783 C783 C1503 C1503	C1535 C783 C783 C1503 C1503	C1535 C1535 C783 C783 C1503 C1503	C783 C783 C1503 C1503	C1535 C1535 C783 C783 C1503 C1503	C1535 C1535 C783 C783 C1503	C1535 C783 C783 C1503 C1503	C1535 C1535 C783 C783 C1951	C1535 C1535 C783 C783 C1503 C1503	C1535 C1535 C783 C783 C1503 C1503	C1535 C783 C783 C1503 C1503	C1535 C1535 C783 C783 C1503 C1503	C1535 C1535 C783 C783	C783 C783 C1503 C1503	C1535 C783 C1503 C1503	C1535 C783 C783 C1503 C1503	C1535 C1535 C783 C783 C1503 C1503	C1535 C1535 C783 C1503 C1503	C1535 C1535 C783 C783 C1503 C1503	C1535 C1535 C783 C783 C1503 C1503	C1535 C783 C783 C1503	C1535 C783 C783 C1503 C1503	C1535 C783 C1503 C1503	C1535 C1535 C783 C1503 C1503	C1535 C1535 C783 C783 C1503 C1503	C1535 C783 C783 C1503 C1503	C1535 C783 C1503 C1503	C1535 C783 C783 C1503 C1503	C1535 C783 C1503 C1503	C1535 C1535 C783 C783 C1503	C1535 C783 C783 C1503 C1503	C1535 C783 C783 C1503	C1535 C783 C1503 C1503	C1535 C783 C783 C1503 C1503	C1535 C783 C783 C1503 C1503	C1535 C1535 C783 C783 C1503	C1535 C783 C783 C1503 C1503	C1535 C1535 C783 C783 C1503 C1503	C1535 C783 C783 C1503	C1535 C1535 C783 C783 C1503 C1503	C1535 C1535 C783 C1503 C1503	C1535 C1535 C783 C783 C1503 C1503	C783 C1503 C1503	C1535 C1535 C783 C1503 C1503	C1535 C1535 C783 C783 C1503 C1503	C1535 C783 C783 C1503 C1503	C1535 C783 C783 C1503 C1503	C1535 C1535 C783 C783 C1503 C1503	C783 C783 C1503 C1503	C783 C783 C1503 C1503	C1535 C783 C783 C1503 C1503	C1535 C783 C783 C1503 C1503	C1535 C1535 C783 C783 C1503 C1503	C1535 C783 C783 C1503 C1503	C783 C783 C1503 C1503	C783 C783 C1503 C1503	C1535 C783 C783 C1503 C1503	C1535 C783 C783 C1503 C1503	C1535 C783 C783 C1503 C1503	C1535 C783 C783 C1503 C1503	C1535 C783 C783 C1503 C1503	C783 C783 C1503	C1535 C783 C783 C1503 C1503	C1535 C783 C783 C1503 C1503	C1535 C783 C783 C1503 C1503	C1535 C1535 C783 C783 C1503 C1503	C1535 C783 C783 C1503 C1503	C1535 C1535 C783 C783 C1503 C1503	C783 C783 C1503 C1503	C1535 C1535 C783 C783 C1503 C1503	C1535 C1535 C783 C783 C1503 C1503	C1535 C783 C783 C1503 C1503	C783 C783 C1503 C1503	C1535 C1535 C783 C783 C1503 C1503	C783 C783 C1503 C1503	C1535 C783 C783 C1503 C1503	C1535 C1535 C783 C783 C1503 C1503	C1535 C1535 C783 C783 C1503 C1503	C1535 C1535 C783 C783 C1503 C1503	C783 C783 C1503 C1503	C1535 C783 C783 C1503 C1503	C1535 C1535 C783 C783 C1503 C1503	C1535 C1535 C783 C783 C1503 C1503	C1535 C783 C783 C1503 C1503	C1535 C783 C783 C1503 C1503	C1535 C1535 C783 C783 C1503 C1503	C1535 C783 C783 C1503 C1503	C1535 C1535 C783 C783 C1503 C1503	C1535 C783 C783 C1503 C1503	C1535 C783 C783 C1503 C1503	C1535 C1535 C783 C783 C1503	C1535 C783 C783 C1503 C1503	C1535 C783 C1503 C1503	C1535 C1535 C783 C783 C1503 C1503	C1535 C783 C1503	C1535 C783 C783 C1503 C1503	C1535 C1535 C783 C783 C1503 C1503	C1535 C783 C783 C1503 C1503	C1535 C1535 C783 C783 C1503 C1503	C1535 C783 C783 C1503 C1503	C1535 C783 C783 C1503	C783 C1503 C1503	C1535 C1535 C783 C783 C1503 C1503	C1535 C783 C783 C1503 C1503	C1535 C783 C783 C1503	C1535 C783 C783 C1503 C1503	C1535 C783 C783 C1503 C1503	C1535 C783 C783 C1503 C1503	C1535 C783 C1950 C1503 C1503	C1535 C783 C1503 C1503	C783 C783 C1503 C1503	C1535 C783 C783 C1503 C1503	C1535 C783 C783 C1503 C1503	C1535 C783 C783 C1503 C1503	C1535 C1535 C783 C783 C1503 C1503	C1535 C783 C783 C1503 C1503	C1535 C783 C783 C1503 C1503	C1535 C1535 C783 C783 C1503	C1535 C783 C783 C1503 C1503	C783 C783 C1503 C1503	C1535 C1535 C783 C783 C1503 C1503	C1535 C783 C783 C1503 C1503	C783 C783 C1503 C1503	C1535 C783 C783 C1503 C1503	C1535 C783 C783 C1503 C1503	C1535 C783 C783 C1503 C1503	C1535 C783 C783 C1503 C1503	C1535 C1535 C783 C783 C1503 C1503	C1535 C1535 C783 C783 C1503 C1503	C1535 C1535 C783 C783 C1503 C1503	C1535 C1535 C783 C783 C1503 C1503	C1535 C1535 C783 C783 C1503 C1503	C1535 C783 C783 C1503 C1503	C1535 C783 C1503 C1503	C1535 C1535 C783 C1503 C1503	C1535 C1535 C783 C783 C1503 C1503	C1535 C1535 C783 C1503 C1503	C1535 C1535 C783 C1503 C1503	C1535 C783 C783 C1503	C783 C783 C1503 C1503	C1535 C783 C783 C1503 C1503	C1535 C1535 C783 C1503	C1535 C1535 C783 C1945 C1503 C1503	C783 C783 C1503 C1503	C1535 C783 C783 C1503	C1535 C783 C783 C1503 C1503	C1535 C1535 C783 C783 C1503 C1503	C783 C783 C1503 C1503	C1535 C783 C783 C1503 C1503	C783 C783 C1503 C1503	C1535 C1535 C783 C783 C1503 C1503	C1535 C783 C783 C1503	C1535 C783 C783 C1503 C1503	C1535 C1535 C783 C783 C1503 C1503	C783 C783 C1503 C1503	C1535 C1535 C783 C783 C1503 C1503	C1535 C783 C783 C1503 C1503	C1535 C783 C783 C1503 C1503	C1535 C783 C783 C1503	C1535 C1535 C783 C783 C1503 C1503	C1535 C783 C783 C1503 C1503	C1535 C783 C783 C1503 C1503	C1535 C783 C783 C1503 C1503	C1535 C783 C783 C1503	C783 C783 C1503 C1503	C1535 C783 C783 C1503 C1503	C1535 C1535 C783 C783 C1503 C1503	C1535 C1535 C783 C783 C1503	C1535 C783 C783 C1503 C1503	C1535 C783 C783 C1503 C1503	C1535 C1535 C783 C783 C1503 C1503	C1535 C1535 C783 C783 C1503 C1503	C1535 C1535 C783 C783 C1503 C1503	C1535 C783 C783 C1951 C1503	C1535 C1535 C783 C783 C1503 C1503	C1535 C783 C783 C1503 C1503	C1535 C783 C783 C1503 C1503	C1535 C1535 C783 C783 C1503 C1503	C1535 C783 C783 C1503 C1503	C1535 C783 C783 C1503 C1503	C1535 C1535 C783 C783 C1503 C1503	C1535 C1535 C783 C1503 C1503	C783 C783 C1503 C1503	C1535 C783 C783 C1503 C1503	C1535 C783 C783 C1503 C1503	C783 C783 C1503 C1503	C783 C783 C1503 C1503	C783 C1503	C1535 C1535 C783 C783 C1503 C1503	C1535 C783 C783 C1503 C1503	C1535 C783 C783 C1503 C1503	C1535 C783 C783 C1503	C1535 C1535 C783 C783 C1503 C1503	C1535 C1535 C783 C1503	C1535 C1535 C783 C783 C1503 C1503	C1535 C783 C783 C1503 C1503	C1535 C783 C783 C1503 C1503	C1535 C783 C783 C1503 C1503	C1535 C783 C783 C1503 C1503	C1535 C783 C783 C1503 C1503	C1535 C783 C783 C1503 C1503	C783 C783 C1503 C1503	C1535 C1535 C783 C783 C1503 C1503	C1535 C783 C783 C1503 C1503	C783 C783 C1503 C1503	C1535 C1535 C783 C783 C1503 C1503	C1535 C1535 C783 C783 C1503 C1503	C1535 C1535 C783 C783 C1503 C1503	C1535 C1535 C783 C783 C1503 C1503	C1535 C783 C783 C1503 C1503	C1535 C783 C783 C1503 C1503	C783 C783 C1503	C1535 C783 C783 C1503 C1503	C1944 C783 C783 C1503 C1503	C1535 C1535 C783 C783 C1503 C1503	C783 C783 C1503 C1503	C1535 C783 C783 C1503 C1503	C1535 C1535 C783 C783 C1503 C1503	C1535 C783 C1503	C1535 C783 C1503 C1503	C1535 C1535 C783 C783 C1503 C1503	C1535 C1535 C783 C783 C1503 C1503	C1535 C783 C783 C1503 C1503	C783 C1503 C1503	C1535 C783 C783 C1503 C1503	C783 C783 C1503 C1503	C783 C783 C1503 C1503	C1535 C783 C783 C1503 C1503	C1535 C783 C783 C1503 C1503	C1535 C783 C783 C1503 C1503	C1535 C1535 C783 C783 C1503 C1503	C1535 C1535 C783 C1503 C1503	C1535 C783 C783 C1503 C1503	C783 C783 C1503 C1503	C783 C783 C1503 C1503	C1535 C783 C1503 C1503	C1535 C1535 C783 C783 C1503 C1503	C1535 C783 C783 C1503 C1503	C1535 C783 C783 C1503 C1503	C1535 C1535 C783 C783 C1503 C1503	C1535 C783 C783 C1503 C1503	C783 C783 C1503	C783 C783 C1503	C1535 C783 C783 C1503 C1503	C1535 C1535 C783 C783 C1503 C1503	C783 C783 C1503	C1535 C783 C783 C1503 C1503	C783 C783 C1503 C1503	C1535 C1535 C783 C783 C1503 C1503	C1535 C783 C783 C1503 C1503	C1535 C1535 C783 C783 C1503	C1535 C783 C783	C783 C1503 C1503	C1535 C1535 C783 C783 C1503 C1503	C1535 C1535 C783 C783 C1503 C1503	C1535 C783 C783 C1503 C1503	C1535 C783 C783 C1503 C1503	C783 C783 C1503 C1503	C1535 C1535 C783 C783 C1503 C1503	C1535 C783 C783 C1503 C1503	C1535 C1535 C783 C783 C1503 C1503	C1535 C1535 C783 C783 C1503 C1503	C783 C1503 C1503	C1535 C783 C1503 C1503	C1535 C783 C783 C1503 C1503	C1535 C783 C783 C1503 C1503	C1535 C1535 C783 C1503 C1503	C1535 C1535 C783 C783 C1503 C1503	C1535 C1535 C783 C783 C1503 C1503	C1535 C783 C783 C1503 C1503	C1535 C783 C783 C1503 C1503	C1535 C1535 C783 C783 C1503 C1503	C1535 C1535 C783 C783 C1503 C1503	C1535 C1535 C783 C783 C1503 C1503	C1535 C1535 C783 C783 C1503 C1503	C1535 C783 C783 C1503 C1503	C1535 C1535 C783 C783 C1503 C1503	C1535 C1535 C783 C783 C1503 C1503	C1535 C783 C783 C1503 C1503	C783 C783 C1503 C1503	C1535 C783 C783 C1503 C1503	C1535 C1535 C783 C783 C1503	C1535 C1535 C783 C783 C1503 C1503	C1535 C1535 C783 C783 C1503 C1503	C1535 C1535 C783 C783 C1503 C1503	C1535 C783 C783 C1503 C1503	C1535 C783 C783 C1503 C1503	C1535 C783 C783 C1503 C1503	C1535 C783 C1503 C1503	C1535 C783 C783 C1503 C1503	C1535 C1535 C783 C783 C1503 C1503	C1535 C1535 C783 C783 C1503 C1503	C1535 C783 C1503 C1503	C1535 C1535 C783 C783 C1503	C1535 C783 C783 C1503 C1503	C1535 C783 C783 C1503 C1503	C1535 C783 C783 C1503 C1503	C1535 C783 C783 C1503 C1503	C1535 C783 C783 C1503	C1535 C1535 C783 C783 C1503	C1535 C1535 C783 C783 C1503 C1503	C1535 C783 C783 C1503 C1503	C1535 C783 C783 C1503 C1503	C1535 C1535 C783 C783 C1503 C1503	C1535 C783 C783 C1503 C1503	C1535 C1535 C783 C783 C1503	C1535 C783 C783 C1503 C1503	C1535 C783 C783 C1503 C1503	C783 C783 C1503 C1503	C1535 C1535 C783 C783 C1503 C1503	C1535 C783 C783 C1503 C1503	C1535 C1535 C783 C783 C1503	C1535 C1535 C783 C783 C1503 C1503	C1535 C783 C783 C1503 C1503	C1535 C783 C783 C1503 C1503	C1535 C1535 C783 C783 C1503 C1503	C1535 C783 C783 C1503 C1503	C1535 C1535 C783 C783 C1503 C1503	C1535 C1535 C783 C783 C1503 C1503	C783 C783 C1503 C1503	C1535 C783 C783 C1503 C1503	C1535 C1535 C783 C783 C1503 C1503	C783 C783 C1503 C1503	C1535 C783 C783 C1503 C1503	C1535 C783 C783 C1503 C1503	C1535 C783 C783 C1503 C1503	C1535 C783 C1503 C1503	C1535 C783 C783 C1503 C1503	C1535 C1535 C783 C783 C1503 C1503	C1535 C783 C783 C1503 C1503	C1535 C783 C783 C1503 C1503	C1535 C1535 C783 C783 C1503 C1503	C1535 C1535 C783 C783 C1503 C1951	C1535 C783 C783 C1503 C1503	C783 C783 C1503 C1503	C1535 C783 C783 C1503 C1503	C1535 C783 C783 C1503 C1503	C1535 C783 C783 C1503 C1503	C1535 C783 C783 C1503 C1503	C1535 C783 C1503 C1503	C1535 C1535 C783 C783 C1503 C1503	C1535 C783 C1503 C1503	C1535 C1535 C783 C783 C1503 C1503	C783 C783 C1503 C1503	C1535 C1535 C783 C783 C1503 C1503	C783 C783 C1503 C1503	C1535 C1535 C783 C783 C1503 C1503	C1535 C783 C783 C1503 C1503	C1535 C1535 C783 C783 C1503 C1503	C1535 C783 C783 C1503 C1503	C1535 C1535 C783 C783 C1503 C1503	C783 C783 C1503 C1503	C1535 C1535 C783 C783 C1503 C1503	C783 C783 C1503 C1503	C783 C783 C1503 C1503	C1535 C783 C783 C1503 C1503	C1535 C1535 C783 C783 C1503 C1503	C1535 C783 C783 C1503 C1503	C1535 C1535 C783 C1503 C1503	C1535 C1535 C783 C783 C1503 C1503	C783 C783 C1503	C783 C783 C1503	C1535 C783 C1503 C1503	C1535 C1535 C783 C783 C1503 C1503	C1535 C1535 C783 C783 C1503 C1503	C1535 C1535 C783 C783 C1503 C1503	C1535 C783 C783 C1503 C1503	C1535 C783 C783 C1503 C1503	C1535 C783 C783 C1503 C1503	C1535 C783 C783 C1503 C1503	C1535 C1535 C783 C783 C1503 C1503	C783 C783 C1503 C1503	C783 C783 C1503 C1503	C783 C783 C1503	C1535 C1535 C783 C783 C1503 C1503	C1535 C1535 C783 C783 C1503 C1503	C783 C783 C1503 C1503	C1535 C1535 C783 C783 C1503 C1503	C1535 C1535 C783 C783 C1503 C1503	C783 C783 C1503 C1503	C1535 C783 C783 C1503 C1503	C1535 C783 C783 C1503 C1503	C1535 C783 C783 C1503	C783 C1503 C1503	C1535 C783 C783 C1503 C1503	C1535 C783 C783 C1503 C1503	C1535 C783 C783 C1503 C1503	C783 C783 C1503 C1503	C1535 C783 C783 C1503 C1503	C1535 C783 C783 C1503 C1503	C1535 C1535 C783 C783 C1503 C1503	C1535 C783 C783 C1503 C1503	C1535 C1535 C783 C783 C1503 C1503	C1535 C1535 C783 C1503 C1503	C783 C783 C1503 C1503	C1535 C783 C783 C1503	C1535 C783 C783 C1503 C1503	C1535 C783 C783 C1503 C1503	C783 C783 C1503 C1503	C1535 C783 C783 C1503 C1503	C1535 C1535 C783 C783 C1503 C1503	C783 C783 C1503 C1503	C1535 C783 C783 C1503 C1503	C1535 C1535 C783 C783 C1503 C1503	C1535 C783 C783 C1503 C1503	C783 C783 C1503 C1503	C1535 C783 C783 C1503 C1503	C783 C783 C1503 C1503	C1535 C783 C783 C1503 C1503	C1535 C1535 C783 C783 C1503 C1503	C1535 C1535 C783 C783 C1503 C1503	C1535 C783 C783 C1503 C1503	C1535 C1535 C783 C783 C1503 C1503	C1535 C1535 C783 C783 C1503 C1503	C1535 C783 C783 C1503 C1503	C1535 C783 C783 C1503 C1503	C783 C783 C1503 C1503	C1535 C1535 C783 C1503	C1535 C783 C783 C1503 C1503	C1535 C1535 C783 C783 C1503 C1503	C1535 C783 C783 C1503	C1535 C1535 C783 C783 C1503 C1503	C1535 C1535 C783 C783 C1503 C1503	C1535 C1535 C783 C783 C1503 C1503	C1535 C783 C783 C1503 C1503	C1535 C1535 C783 C783 C1503 C1503	C1535 C1535 C783 C783 C1503	C1535 C1535 C783 C783 C1503 C1503	C1535 C783 C783 C1503	C1535 C783 C783 C1503 C1503	C783 C783 C1503 C1503	C1535 C1535 C783 C783 C1503 C1503	C1535 C783 C783 C1503 C1503	C1535 C783 C783 C1503 C1503	C783 C1503 C1503	C783 C783 C1503 C1503	C1535 C1535 C783 C783 C1503 C1503	C1535 C783 C783 C1503 C1503	C1535 C1535 C783 C783 C1503 C1503	C1535 C1535 C783 C1503 C1503	C1535 C783 C783 C1503 C1503	C1535 C783 C783 C1503 C1503	C783 C783 C1503 C1503	C1535 C783 C783 C1503 C1503	C1535 C783 C783 C1503 C1503	C783 C783 C1503 C1503	C1535 C1535 C783 C783 C1503 C1503	C1535 C1535 C783 C783 C1503 C1503	C1535 C1535 C783 C783 C1503 C1503	C1535 C1535 C783 C1503 C1503	C1535 C1535 C783 C783 C1503 C1503	C1535 C783 C783 C1503 C1503	C1535 C783 C783 C1503 C1503	C783 C783 C1503 C1503	C1535 C1535 C783 C783 C1503 C1503	C783 C783 C1503 C1503	C1535 C783 C783 C1503 C1503	C1535 C1535 C783 C783 C1503 C1503	C1535 C783 C783 C1503 C1503	C1535 C783 C783 C1503 C1503	C1535 C783 C783 C1503 C1503	C1535 C783 C783 C1503 C1503	C1535 C1535 C783 C783 C1503 C1503	C1535 C1535 C783 C783 C1503 C1503	C1535 C783 C783 C1503 C1503	C783 C783 C1503 C1503	C1535 C783 C783 C1503 C1503	C783 C783 C1503 C1503	C783 C783 C1503 C1503	C1535 C1535 C783 C783 C1503 C1503	C1535 C1535 C783 C783 C1503 C1503	C1535 C1535 C783 C783 C1503 C1503	C1535 C1535 C783 C783 C1503 C1503	C783 C783 C1503 C1503	C1535 C1535 C783 C783 C1503 C1503	C1535 C1535 C783 C783 C1503 C1503	C783 C783 C1503 C1503	C1535 C783 C783 C1503 C1503	C1535 C1535 C783 C783 C1503 C1503	C1535 C783 C783 C1503 C1503	C1535 C783 C783 C1503 C1503	C1535 C1535 C783 C783 C1503 C1503	C1535 C1535 C783 C783 C1503 C1503	C1535 C783 C783 C1503	C1535 C1535 C783 C783 C1503 C1503	C1535 C783 C783 C1503	C1535 C783 C783 C1503 C1503	C1535 C783 C783 C1503 C1503	C783 C783 C1503	C1535 C1535 C783 C783 C1503 C1503	C1535 C783 C783 C1503 C1503	C1535 C1535 C783 C783 C1503 C1503	C1535 C783 C783 C1503	C1535 C783 C783 C1503 C1503	C1535 C1535 C783 C783 C1503 C1503	C1535 C1535 C783 C783 C1503 C1503	C1535 C783 C783 C1503 C1503	C1535 C783 C783 C1503 C1503	C1535 C783 C1503 C1503	C1535 C783 C783 C1503 C1503	C783 C783 C1503 C1503	C1535 C783 C783 C1503 C1503	C1535 C783 C783 C1503 C1503	C1535 C783 C783 C1503 C1503	C1535 C1535 C783 C1503 C1503	C1535 C783 C783 C1503 C1503	C1535 C1535 C783 C783 C1503 C1503	C1535 C783 C783 C1503 C1503	C1535 C1535 C783 C783 C1503 C1503	C783 C783 C1503 C1503	C1535 C783 C783 C1503 C1503	C1535 C1535 C783 C783 C1503 C1503	C1535 C783 C783 C1503 C1503	C1535 C783 C783 C1503 C1503	C1535 C1535 C783 C783 C1503 C1503	C783 C1503 C1503	C1535 C1535 C783 C783 C1503	C1535 C783 C783 C1503 C1503	C1535 C783 C783 C1503 C1503	C783 C783 C1503 C1503	C1535 C783 C1503 C1503	C1535 C783 C783 C1503 C1503	C1535 C1535 C783 C783 C1503 C1503	C1535 C783 C783 C1503 C1503	C1535 C783 C783 C1503 C1503	C1535 C783 C1503 C1503	C783 C783 C1503 C1503	C1535 C783 C783 C1503 C1503	C1535 C783 C783 C1503 C1503	C1535 C1535 C783 C783 C1503 C1503	C1535 C783 C783 C1503 C1503	C1535 C783 C1503 C1503	C783 C783 C1503 C1503	C1535 C783 C1503 C1503	C1535 C783 C783 C1503 C1503	C1535 C1535 C783 C783 C1503 C1503	C1535 C1535 C783 C783 C1503 C1503	C783 C783 C1503 C1503	C1535 C1535 C783 C783 C1503 C1503	C1535 C1535 C783 C783 C1503 C1503	C1535 C1535 C783 C783 C1503 C1503	C1535 C1535 C783 C1503 C1503	C1535 C1535 C783 C783 C1503 C1503	C1535 C783 C783 C1503 C1503	C1535 C1535 C783 C783 C1503 C1503	C1535 C1535 C783 C783 C1503 C1503	C1535 C1535 C783 C783 C1503 C1503	C1535 C783 C783 C1503 C1503	C1535 C783 C783 C1503	C1535 C783 C783 C1503 C1503	C1535 C783 C783 C1503 C1503	C1535 C1535 C783 C783 C1503 C1503	C783 C783 C1503 C1503	C1535 C783 C783 C1503 C1503	C1535 C783 C1503 C1503	C1535 C783 C783 C1503 C1503	C1535 C783 C783 C1503 C1503	C783 C783 C1503	C1535 C783 C783 C1503 C1503	C1535 C1535 C783 C783 C1503 C1503	C1535 C1535 C783 C1503 C1503	C1535 C1535 C783 C783 C1503 C1503	C1535 C1535 C783 C783 C1503 C1503	C1535 C783 C783 C1503 C1503	C1535 C783 C1503 C1503	C1535 C783 C783 C1503 C1503
