## Supplementary material for "A metabolic model to investigate the evolution of chemodiversity": Simulation code and files: genome (part 3 of 3)

'timestep'	0	1	2	3	4	5	6	7	8	9	10	11	12	13	14	15	16	17	18	19	20	21	22	23	24	25	26	27	28	29	30	31	32	33	34	35	36	37	38	39	40	41	42	43	44	45	46	47	48	49	50	51	52	53	54	55	56	57	58	59	60	61	62	63	64	65	66	67	68	69	70	71	72	73	74	75	76	77	78	79	80	81	82	83	84	85	86	87	88	89	90	91	92	93	94	95	96	97	98	99	100	101	102	103	104	105	106	107	108	109	110	111	112	113	114	115	116	117	118	119	120	121	122	123	124	125	126	127	128	129	130	131	132	133	134	135	136	137	138	139	140	141	142	143	144	145	146	147	148	149	150	151	152	153	154	155	156	157	158	159	160	161	162	163	164	165	166	167	168	169	170	171	172	173	174	175	176	177	178	179	180	181	182	183	184	185	186	187	188	189	190	191	192	193	194	195	196	197	198	199	200	201	202	203	204	205	206	207	208	209	210	211	212	213	214	215	216	217	218	219	220	221	222	223	224	225	226	227	228	229	230	231	232	233	234	235	236	237	238	239	240	241	242	243	244	245	246	247	248	249	250	251	252	253	254	255	256	257	258	259	260	261	262	263	264	265	266	267	268	269	270	271	272	273	274	275	276	277	278	279	280	281	282	283	284	285	286	287	288	289	290	291	292	293	294	295	296	297	298	299	300	301	302	303	304	305	306	307	308	309	310	311	312	313	314	315	316	317	318	319	320	321	322	323	324	325	326	327	328	329	330	331	332	333	334	335	336	337	338	339	340	341	342	343	344	345	346	347	348	349	350	351	352	353	354	355	356	357	358	359	360	361	362	363	364	365	366	367	368	369	370	371	372	373	374	375	376	377	378	379	380	381	382	383	384	385	386	387	388	389	390	391	392	393	394	395	396	397	398	399	400	401	402	403	404	405	406	407	408	409	410	411	412	413	414	415	416	417	418	419	420	421	422	423	424	425	426	427	428	429	430	431	432	433	434	435	436	437	438	439	440	441	442	443	444	445	446	447	448	449	450	451	452	453	454	455	456	457	458	459	460	461	462	463	464	465	466	467	468	469	470	471	472	473	474	475	476	477	478	479	480	481	482	483	484	485	486	487	488	489	490	491	492	493	494	495	496	497	498	499	500	501	502	503	504	505	506	507	508	509	510	511	512	513	514	515	516	517	518	519	520	521	522	523	524	525	526	527	528	529	530	531	532	533	534	535	536	537	538	539	540	541	542	543	544	545	546	547	548	549	550	551	552	553	554	555	556	557	558	559	560	561	562	563	564	565	566	567	568	569	570	571	572	573	574	575	576	577	578	579	580	581	582	583	584	585	586	587	588	589	590	591	592	593	594	595	596	597	598	599	600	601	602	603	604	605	606	607	608	609	610	611	612	613	614	615	616	617	618	619	620	621	622	623	624	625	626	627	628	629	630	631	632	633	634	635	636	637	638	639	640	641	642	643	644	645	646	647	648	649	650	651	652	653	654	655	656	657	658	659	660	661	662	663	664	665	666	667	668	669	670	671	672	673	674	675	676	677	678	679	680	681	682	683	684	685	686	687	688	689	690	691	692	693	694	695	696	697	698	699	700	701	702	703	704	705	706	707	708	709	710	711	712	713	714	715	716	717	718	719	720	721	722	723	724	725	726	727	728	729	730	731	732	733	734	735	736	737	738	739	740	741	742	743	744	745	746	747	748	749	750	751	752	753	754	755	756	757	758	759	760	761	762	763	764	765	766	767	768	769	770	771	772	773	774	775	776	777	778	779	780	781	782	783	784	785	786	787	788	789	790	791	792	793	794	795	796	797	798	799	800	801	802	803	804	805	806	807	808	809	810	811	812	813	814	815	816	817	818	819	820	821	822	823	824	825	826	827	828	829	830	831	832	833	834	835	836	837	838	839	840	841	842	843	844	845	846	847	848	849	850	851	852	853	854	855	856	857	858	859	860	861	862	863	864	865	866	867	868	869	870	871	872	873	874	875	876	877	878	879	880	881	882	883	884	885	886	887	888	889	890	891	892	893	894	895	896	897	898	899	900	901	902	903	904	905	906	907	908	909	910	911	912	913	914	915	916	917	918	919	920	921	922	923	924	925	926	927	928	929	930	931	932	933	934	935	936	937	938	939	940	941	942	943	944	945	946	947	948	949	950	951	952	953	954	955	956	957	958	959	960	961	962	963	964	965	966	967	968	969	970	971	972	973	974	975	976	977	978	979	980	981	982	983	984	985	986	987	988	989	990	991	992	993	994	995	996	997	998	999
620	C1535 C1535 C783 C783 C1503 C1503	C1535 C1535 C783 C783 C1503 C1503	C1535 C1535 C783 C1503 C1503	C1535 C1535 C783 C783 C1503 C1503	C1535 C783 C783 C1503 C1503	C1535 C1535 C783 C1503 C1503	C1535 C783 C1503 C1503	C1535 C1535 C783 C783 C1503 C1503	C1535 C1535 C783 C783 C1503 C1503	C1535 C783 C783 C1503 C1503	C1535 C1535 C783 C783 C1503	C1535 C1535 C783 C783 C1503 C1503	C1535 C783 C783 C1503 C1503	C1535 C1535 C783 C783 C1503 C1503	C1535 C1535 C783 C783 C1503 C1503	C1535 C783 C783 C1503 C1503	C1535 C1945 C783 C1503 C1503	C1535 C1535 C783 C783 C1503 C1503	C1535 C1535 C783 C1503 C1503	C1535 C1535 C783 C783 C1503 C1503	C1535 C1535 C783 C783 C1503 C1503	C1535 C783 C783 C1503 C1503	C1535 C1535 C783 C783 C1503 C1503	C1535 C1535 C783 C783 C1984	C1535 C783 C783 C1503 C1503	C1535 C783 C1503 C1503	C1535 C1535 C783 C783 C1503 C1503	C1535 C783 C783 C1503 C1503	C1535 C1535 C783 C783 C1503 C1503	C1535 C783 C783 C1503	C783 C783 C1503 C1503	C1535 C1535 C783 C783 C1503 C1503	C1535 C1535 C783 C783 C1503 C1503	C1535 C1535 C783 C783 C1503 C1503	C1535 C1535 C783 C783 C1503 C1503	C1535 C1535 C783 C1503 C1503	C1535 C783 C1503 C1503	C1535 C1535 C783 C783 C1503	C1535 C783 C783 C1503 C1955	C1535 C1535 C783 C1503 C1503	C1535 C1535 C783 C783 C1503 C1503	C1535 C1535 C783 C783 C1503	C1535 C1535 C783 C783 C1503 C1503	C1535 C1535 C783 C783 C1503 C1503	C1535 C1535 C783 C783 C1503 C1503	C1535 C783 C783	C1535 C783 C783 C1503 C1503	C1535 C1535 C783 C783 C1503	C1535 C1535 C783 C783 C1503	C1535 C1535 C783 C783 C1503 C1503	C1535 C783 C783 C1503 C1503	C1535 C1535 C783 C783 C1503 C1503	C1535 C1535 C783 C783 C1503	C1535 C1535 C783 C783 C1503 C1503	C1974 C1535 C783 C783 C1503 C1503	C1535 C783 C783 C1503 C1503	C1535 C783 C783 C1503 C1503	C1535 C1535 C783 C783 C1503 C1503	C1535 C1535 C783 C783 C1503 C1503	C1535 C1535 C783 C783 C1503 C1503	C1535 C783 C783 C1503 C1503	C1535 C1535 C783 C783 C1503 C1503	C1535 C1535 C783 C783 C1503 C1503	C1535 C1535 C783 C783 C1503 C1503	C1535 C1535 C783 C783 C1503 C1503	C1535 C1535 C783 C783 C1503	C1535 C783 C783 C1503 C1503	C1535 C1535 C783 C783 C1503 C1503	C1535 C1535 C783 C783 C1503 C1503	C1535 C1535 C783 C783 C1503 C1503	C1535 C1535 C783 C783 C1503 C1503	C1535 C1535 C783 C783 C1503 C1503	C1535 C1535 C783 C1503 C1503	C1535 C1535 C783 C783 C1503 C1503	C1535 C783 C783 C1503 C1503	C1535 C783 C783 C1503 C1503	C1535 C1535 C783 C783 C1503 C1503	C1535 C1535 C783 C783 C1503 C1503	C1535 C1535 C783 C783 C1503 C1503	C1535 C1535 C783 C783 C1503 C1503	C1535 C1535 C783 C783 C1503 C1503	C1535 C1535 C783 C783 C1503 C1503	C1535 C1535 C783 C1503 C1503	C1535 C783 C783 C1503	C1535 C1535 C783 C1503 C1503	C1535 C1535 C783 C783 C1503	C1535 C783 C783 C1503 C1503	C1535 C1535 C783 C783 C1503 C1503	C1535 C1535 C783 C783 C1503 C1503	C1535 C1535 C783 C1503	C783 C783 C1503 C1503	C1535 C783 C783 C1503 C1503	C1535 C1535 C783 C783 C1503	C1535 C1535 C783 C783 C1503 C1503	C1535 C1535 C783 C783 C1503 C1503	C1535 C1535 C783 C783 C1503 C1503	C1535 C1535 C783 C783 C1503 C1503 C1954	C1535 C1535 C783 C783 C1503	C1535 C1535 C783 C783 C1503 C1503	C1535 C1535 C783 C783 C1503	C1535 C783 C783 C1503 C1503	C1535 C783 C783 C1503 C1503	C1535 C1535 C783 C1503 C1503	C1535 C1535 C783 C783 C1503 C1503	C1535 C1535 C783 C783 C1503 C1503	C1535 C1535 C783 C783 C1503 C1503	C1535 C1535 C783 C783 C1503	C1535 C783 C1503 C1503	C1535 C1535 C783 C783 C1503 C1503	C1535 C1535 C783 C783 C1503 C1503	C1535 C1535 C783 C783 C1503 C1503	C1535 C1535 C783 C783 C1503 C1503	C1535 C1535 C783 C1503 C1503	C1535 C783 C783 C1503 C1503	C1535 C1535 C783 C783 C1503	C1535 C1535 C783 C1503 C1503	C1535 C783 C783 C1503 C1503	C1535 C783 C783 C1503 C1503	C1535 C1535 C1503 C1503	C1535 C783 C783 C1503 C1503	C1535 C1535 C783 C1503 C1503	C1535 C1535 C783 C783 C1503 C1503	C1535 C1535 C783 C783 C1503 C1503	C1535 C1535 C783 C783 C1503 C1503	C1535 C783 C783 C1503 C1503	C1535 C783 C783 C1503 C1503	C1535 C1535 C783 C783 C1503 C1503	C1535 C1535 C783 C783 C1503 C1503	C783 C783 C1503	C1535 C1535 C783 C783 C1503	C1535 C1535 C783 C783 C1503 C1503	C1535 C1535 C783 C783 C1503	C1535 C1535 C783 C783 C1503 C1503	C1535 C1535 C783 C783 C1503 C1503	C1535 C1535 C783 C783 C1503 C1503	C1535 C1535 C783 C1503 C1503	C1535 C783 C783 C1503	C1535 C1535 C783 C783 C1503	C1535 C1535 C783 C783	C1535 C1535 C783 C783 C1503	C1535 C783 C783 C1503	C1535 C783 C1503 C1503	C1535 C1535 C783 C783 C1503 C1503	C1535 C1535 C783 C783 C1503 C1503	C1535 C1535 C783 C783 C1503 C1503	C1535 C1535 C783 C783 C1503 C1503	C1535 C1535 C783 C783 C1503	C1535 C783 C783 C1503 C1503	C1535 C1535 C783 C1503 C1503	C1535 C783 C1503 C1503	C1535 C1535 C783 C1503 C1503	C1535 C1535 C783 C783 C1503	C1535 C1535 C783 C783 C1503 C1503	C1535 C783 C783 C1503 C1503	C1535 C783 C783 C1503	C1535 C1535 C783 C1503 C1503	C1535 C1535 C783 C783 C1503 C1503	C1535 C1535 C783 C783 C1503	C1535 C1535 C783 C783 C1503 C1503	C1535 C1535 C783 C783 C1503	C1535 C1535 C783 C783 C1503 C1503	C1535 C1535 C783 C783 C1503 C1503	C1535 C1535 C783 C783 C1503 C1503	C1535 C783 C783 C1503 C1503	C1535 C1535 C783 C783 C1503 C1503	C1535 C783 C783 C1503 C1503	C1535 C1535 C783 C783 C1503 C1503	C1535 C783 C783 C1503 C1503	C1535 C783 C783 C1503	C1535 C1535 C783 C783 C1503 C1503	C1535 C783 C783 C1503 C1503	C1535 C783 C783 C1503 C1503	C1535 C1535 C783 C783 C1503 C1503	C1535 C1535 C783 C783 C1503 C1955	C1535 C1535 C783 C783 C1503	C1535 C783 C783 C1503 C1503	C1535 C1535 C783 C783 C1503	C1535 C1535 C783 C783 C1503 C1503	C1535 C783 C783 C1503 C1503	C1535 C1535 C783 C783 C1503 C1503	C1535 C1535 C783 C783 C1503 C1503	C1535 C1535 C783 C783 C1503	C1535 C1535 C783 C783 C1503 C1503	C1535 C783 C783 C1503 C1503	C1535 C1535 C783 C783 C1503 C1503	C1535 C1535 C783 C783 C1503 C1503	C1535 C1535 C783 C783 C1503 C1503 C1954	C1535 C783 C783 C1503 C1503	C1535 C1535 C783 C783 C1503 C1503	C1535 C1535 C783 C783 C1503 C1503	C1535 C1535 C783 C783 C1503	C1535 C1535 C783 C783 C1503 C1503	C1535 C1535 C783 C783 C1503 C1503	C1535 C1535 C1503 C1503	C1535 C1535 C783 C783 C1503 C1503	C1535 C1535 C783 C783 C1503 C1503	C1535 C783 C783 C1503	C1535 C1535 C783 C783 C1503 C1503	C1535 C1535 C783 C1503 C1503	C1535 C783 C783 C1503 C1503	C1535 C1535 C783 C783 C1503 C1503	C1535 C783 C1945 C1503 C1503	C1535 C783 C1503 C1503	C1535 C1535 C783 C783 C1503 C1960	C783 C783 C1503 C1503	C1535 C1535 C783 C1503 C1503	C1535 C1535 C783 C783 C1503 C1503	C1535 C783 C783 C1503 C1503	C1535 C783 C783 C1503 C1503	C1535 C1535 C783 C783 C1503 C1503	C1535 C1535 C783 C1503 C1503	C1535 C783 C1503 C1503	C1535 C1535 C783 C1503 C1503	C1535 C783 C783 C1503 C1503	C1535 C783 C783 C1503 C1503	C1535 C1535 C783 C783 C1503 C1503	C1535 C1535 C783 C783 C1503	C1535 C783 C783 C1503 C1503	C1535 C1535 C783 C783 C1503 C1503	C1535 C783 C783 C1503 C1503 C1960	C1535 C1535 C783 C783 C1503 C1503	C1535 C1535 C783 C783 C1503 C1503	C1535 C1535 C1503	C1535 C1535 C783 C1503 C1503	C1535 C1535 C783 C783 C1503 C1503	C1535 C783 C783 C1503 C1503	C1535 C1535 C783 C1503 C1503	C1535 C783 C1503 C1503 C1954	C1535 C783 C783 C1503 C1503	C1535 C783 C783 C1503 C1503	C1535 C783 C783 C1503 C1503	C1535 C1535 C783 C783 C1503	C1535 C1535 C783 C783 C1503 C1503	C1535 C1535 C783 C783 C1503 C1503	C1535 C1535 C783 C783 C1503	C1535 C1535 C783 C1503 C1503	C1535 C1535 C783 C783 C1503 C1503	C1535 C783 C783 C1503 C1503	C1535 C1535 C783 C783 C1503	C1535 C783 C783 C1503 C1503	C1535 C783 C783 C1503 C1503	C783 C783 C1503 C1503	C1535 C1535 C783 C1503 C1503	C1535 C1535 C783 C783 C1503 C1503	C1535 C783 C783 C1503 C1503	C1535 C1535 C783 C783 C1503 C1503	C1535 C1535 C783 C1503 C1503	C1535 C783 C783 C1503 C1503	C1535 C1535 C783 C783 C1503 C1503	C1535 C1535 C783 C783 C1503 C1503	C1535 C1535 C783 C783 C1503 C1503	C1535 C1535 C783 C783 C1503 C1503	C1535 C1535 C783 C783 C1503 C1503	C1535 C1535 C783 C783 C1503 C1503	C1535 C783 C783 C1503 C1503	C1535 C1535 C783 C783 C1503 C1503	C1535 C1535 C783 C783 C1503	C1535 C783 C783 C1503 C1503	C1535 C1535 C783 C783	C1535 C1535 C783 C783 C1503 C1503	C1535 C1535 C783 C783 C1503 C1503	C1535 C1535 C783 C1503 C1503	C1535 C783 C783 C1503	C1535 C1535 C783 C783 C1503 C1503	C1535 C783 C1503 C1503	C1535 C1535 C783 C783 C1503 C1503	C1535 C783 C783 C1503 C1503	C1535 C783 C1503 C1503	C1535 C783 C783 C1503 C1503	C1535 C1535 C783 C783 C1503	C1535 C783 C783 C1503 C1503	C1535 C783 C783 C1503 C1503	C1535 C1535 C783 C1945 C1503 C1503	C1535 C1535 C783 C783 C1503	C1535 C1535 C783 C783 C1503 C1503	C1535 C1535 C783 C783 C1503	C1535 C1535 C783 C783 C1503 C1503	C1535 C1535 C783 C783 C1503 C1503	C1535 C783 C783 C1503 C1503	C1535 C1535 C783 C783 C1503 C1503	C1535 C783 C783 C1503 C1503	C1535 C783 C783 C1503 C1503	C1535 C783 C783 C1503 C1955	C1535 C1535 C783 C783 C1503 C1503	C1535 C1974 C783 C783 C1503 C1503	C1535 C1535 C783 C783 C1503 C1503	C1535 C1535 C783 C783 C1503 C1503	C1535 C1535 C783 C783 C1503 C1503	C1535 C1535 C783 C783 C1503 C1503	C783 C783 C1503 C1503	C1535 C1535 C783 C783 C1503	C1535 C1535 C783 C783 C1503 C1503	C783 C783 C1503 C1503	C1535 C783 C783 C1503 C1503	C1535 C783 C783 C1503 C1503	C1535 C1535 C783 C783 C1503	C1535 C783 C783 C1503	C1535 C1535 C783 C783 C1503 C1503	C1535 C1535 C783 C783 C1503 C1503	C1535 C1535 C783 C783 C1503 C1971	C1535 C783 C783 C1503 C1503	C1535 C783 C783 C1503 C1503	C1535 C1535 C783 C783 C1503 C1503	C1535 C1535 C783 C783 C1503 C1503	C1535 C1535 C783 C783 C1503 C1503	C1535 C1535 C783 C783 C1503 C1503	C1535 C1535 C783 C783 C1503 C1503	C1535 C1535 C783 C783 C1503 C1503	C1535 C1535 C783 C783 C1979 C1503	C1535 C1535 C783 C783 C1503 C1503	C1535 C1535 C783 C783 C1503	C1535 C783 C783 C1503 C1503	C1535 C1535 C783 C783 C1503 C1503	C1535 C1535 C783 C783 C1503 C1503	C1535 C783 C783 C1503 C1503	C1535 C1535 C783 C783 C1503 C1503	C1535 C1535 C783 C783 C1503 C1503	C1535 C1535 C783 C783 C1503 C1503	C1535 C1535 C783 C783 C1503 C1503	C1535 C1535 C783 C783 C1503 C1503	C1535 C783 C783 C1503	C1535 C1535 C783 C783 C1503 C1503	C1535 C1535 C783 C783 C1503 C1503	C1535 C783 C783 C1503 C1503	C1535 C783 C783 C1503 C1503	C1535 C1535 C783 C783 C1503 C1503	C1535 C1535 C783 C783 C1503 C1503	C783 C1503 C1503	C1535 C1535 C783 C783 C1503 C1503	C1535 C783 C783 C1503 C1503	C1535 C1535 C783 C783 C1503	C1535 C1535 C783 C783 C1503 C1503	C1535 C1535 C783 C783 C1503 C1503	C1535 C783 C783 C1503	C1535 C1535 C783 C783 C1503 C1503	C1535 C1535 C783 C783 C1503	C1535 C783 C783 C1503 C1503	C1535 C1535 C783 C783 C1503 C1503	C1535 C783 C783 C1503	C1535 C1535 C783 C1503 C1503	C1535 C783 C783 C1503 C1503 C1954	C1535 C1535 C783 C783 C1503 C1503	C1535 C1535 C783 C783 C1503 C1503	C1535 C783 C783 C1503 C1503	C1535 C1535 C783 C783 C1503 C1503	C1535 C1535 C783 C783 C1503 C1985	C1535 C1535 C783 C1503 C1503	C1535 C1535 C783 C783 C1503 C1503 C1954	C1535 C1535 C783 C1503 C1503	C1535 C1535 C783 C783 C1503 C1503	C1535 C1535 C783 C783 C1503 C1503	C783 C783 C1503 C1503	C1535 C1535 C783 C783 C1503	C1535 C783 C783 C1503 C1503	C1535 C1535 C783 C1503 C1503	C1535 C1535 C783 C783 C1503 C1503	C1535 C1535 C783 C783 C1503 C1503	C1535 C1535 C783 C783 C1503 C1503	C1535 C783 C783 C1503 C1503	C1535 C783 C783 C1503 C1503 C1986	C1535 C1535 C783 C783 C1503	C1535 C1535 C783 C783 C1503 C1503	C1535 C1535 C783 C783 C1503 C1503	C1535 C1535 C783 C783 C1503 C1503	C1535 C1535 C783 C783 C1503 C1503	C1535 C1535 C783 C783 C1503	C1535 C783 C783 C1503 C1503	C1535 C783 C783 C1503 C1503	C1535 C1535 C783 C783 C1503 C1503	C1535 C783 C783 C1503 C1503	C1535 C783 C1503 C1503	C783 C1503 C1503	C1535 C1535 C783 C783 C1503 C1503	C1535 C1535 C783 C783 C1503 C1503	C1535 C783 C1503 C1503	C1535 C1535 C783 C783 C1503 C1503	C1535 C783 C783 C1503 C1503	C1535 C783 C783 C1503 C1503	C1535 C1535 C783 C1503 C1503	C1535 C1535 C783 C783 C1503 C1503	C1535 C783 C783 C1503 C1503	C1535 C1535 C783 C783 C1503 C1503 C1954	C1535 C783 C783 C1503 C1503	C1535 C1535 C783 C783 C1503	C1535 C1535 C783 C783 C1503 C1503	C1535 C1535 C783 C1503 C1503	C1535 C783 C783 C1503 C1503	C1535 C1535 C783 C783 C1503 C1503	C1535 C1535 C783 C783 C1503 C1503	C1535 C783 C783 C1503 C1503	C1535 C783 C783 C1503 C1503	C783 C783 C1503 C1503	C1535 C1535 C783 C1503 C1503	C1535 C1535 C783 C783 C1503	C1535 C1535 C783 C783 C1503 C1503	C1535 C1535 C783 C783 C1503 C1503	C1535 C1535 C783 C1503 C1503	C1535 C1535 C783 C783 C1503	C1535 C783 C783 C1503 C1503	C1535 C783 C783 C1503 C1503	C1535 C1535 C783 C783 C1503 C1503	C1535 C783 C783 C1503 C1503	C1535 C783 C1503 C1503	C1535 C1535 C783 C783 C1503 C1503	C1535 C1535 C783 C783 C1503 C1503	C1535 C783 C783 C1503 C1503	C1535 C783 C783 C1503 C1503 C1954	C1535 C1535 C783 C783 C1503 C1503	C1535 C1535 C783 C783 C1503 C1503	C1535 C783 C783 C1503 C1503	C1535 C1535 C783 C783 C1503 C1503	C1535 C1535 C783 C1503 C1503	C1535 C1535 C783 C783 C1503	C1535 C1535 C783 C783 C1503 C1503	C1535 C783 C783 C1503 C1503	C1535 C783 C783 C1503 C1503	C1535 C1535 C783 C783 C1503	C1535 C783 C783 C1503 C1503	C1535 C1535 C783 C1503 C1503	C1535 C1535 C783 C783 C1503 C1503	C1535 C783 C783 C1503 C1503	C1535 C1535 C783 C783 C1503 C1503	C1535 C1535 C783 C783 C1503 C1503	C1535 C1535 C783 C783 C1503 C1503	C1535 C783 C783 C1503	C1535 C783 C783 C1503 C1503	C1535 C783 C1503	C1535 C1535 C783 C783 C1503 C1503 C1980	C1535 C783 C783 C1503 C1503	C1535 C1535 C783 C783 C1503 C1503	C1535 C1535 C783 C783 C1503	C1535 C1535 C783 C783 C1503 C1503	C1535 C783 C783 C1503 C1503	C1535 C1535 C783 C783 C1503 C1503	C1535 C1535 C783 C783 C1503 C1503	C1535 C1535 C783 C783 C1503 C1503	C1535 C1535 C783 C783 C1503 C1503	C1535 C1535 C783 C783 C1503 C1503	C1535 C1535 C783 C783 C1503 C1503	C1535 C1535 C783	C1535 C1535 C783 C783 C1503 C1503	C1535 C1535 C783 C783 C1503 C1503	C1535 C1535 C783 C783 C1503 C1503	C1535 C783 C783 C1503 C1503	C1535 C783 C783 C1503 C1503	C1535 C1535 C783 C783 C1503 C1503	C1535 C1535 C783 C1503	C1535 C1535 C783 C783 C1503 C1503	C1535 C1535 C783 C783 C1503 C1503	C1535 C1535 C783 C783 C1503	C1535 C1535 C783 C783 C1503 C1503	C1535 C1535 C783 C783 C1503 C1503	C1535 C1535 C783 C783 C1503 C1503	C1535 C1535 C783 C783 C1503 C1503	C1535 C783 C783 C1503 C1503	C1535 C783 C783 C1503 C1503	C1535 C1535 C783 C783 C1503 C1503	C1535 C783 C783 C1503 C1503	C1535 C1535 C783 C1503	C1535 C1535 C783 C783	C1535 C1535 C783 C1503 C1503	C1535 C1535 C783 C783 C1503 C1503	C1535 C1535 C783 C1503 C1503	C1535 C1535 C783 C783 C1503 C1503	C1535 C1535 C1503 C1503	C1535 C1535 C783 C783 C1503	C1535 C1535 C783 C1503 C1503	C1535 C1535 C783 C783 C1503	C1535 C1535 C783 C783 C1503	C1535 C783 C783 C1503 C1503	C1535 C783 C783 C1503	C1535 C1535 C783 C783 C1503 C1503	C1535 C1535 C783 C783 C1503 C1503	C1535 C783 C783 C1503 C1503	C1535 C783 C783 C1503 C1503	C1535 C1535 C783 C783 C1503 C1503	C783 C783 C1503 C1955	C1535 C1535 C783 C783 C1503 C1503	C1535 C783 C783 C1503 C1503	C1535 C1535 C783 C783 C1503 C1503	C1535 C1535 C783 C783 C1503 C1503	C1535 C1535 C783 C783 C1503	C1535 C1535 C783 C783 C1503 C1503	C1535 C1535 C783 C783 C1503	C1535 C1535 C783 C783 C1503 C1503	C1535 C1535 C783 C783 C1979 C1503	C1535 C1535 C783 C783 C1503 C1503	C1535 C1535 C783 C783 C1503 C1503	C1535 C1535 C783 C783 C1503 C1503	C1535 C1535 C783 C783 C1503	C1535 C1535 C783 C783 C1503 C1503	C1535 C783 C783 C1503 C1503	C1535 C1535 C783 C783 C1503	C1535 C1535 C783 C783 C1503 C1503	C1535 C1535 C783 C783 C1503 C1503	C1535 C1535 C783 C783 C1503	C1535 C783 C783 C1503 C1503	C1535 C783 C1503 C1503	C1535 C783 C783 C1503 C1503	C1535 C1535 C783 C783 C1503 C1503	C1535 C1535 C783 C783 C1503 C1503	C1535 C1535 C783 C783 C1503 C1503	C1535 C1535 C783 C783 C1503 C1503	C1535 C1535 C783 C783 C1503 C1503	C1535 C1535 C783 C783 C1503 C1503	C1535 C1535 C783 C783 C1503	C1535 C1535 C783 C1503 C1503	C1535 C1535 C783 C1503 C1503	C1535 C1535 C783 C783 C1503 C1503	C1535 C1535 C783 C783 C1503 C1503	C1535 C1535 C783 C783 C1503 C1503	C1535 C1535 C783 C783 C1503 C1503	C1535 C1535 C783 C783 C1503 C1503	C783 C783 C1503 C1503	C1535 C1535 C783 C783 C1503 C1503	C1535 C1535 C783 C783 C1503 C1503	C1535 C1535 C783 C783 C1503	C1535 C783 C783 C1503	C1535 C783 C783 C1503	C1535 C1535 C783 C783 C1503 C1503	C1535 C783 C783 C1503 C1503	C1535 C1535 C783 C1503 C1503	C1535 C1535 C783 C1503 C1503	C1535 C1535 C783 C783 C1503 C1503	C1535 C1535 C783 C1503 C1503	C1535 C1535 C783 C783 C1503 C1503	C1535 C1535 C783 C783 C1503 C1503	C1535 C1535 C783 C783 C1503 C1503	C1535 C1535 C783 C783 C1503 C1503	C1535 C1535 C783 C783 C1503 C1503	C1535 C1535 C783 C783 C1503 C1503	C1535 C1535 C783 C783 C1503 C1503	C1535 C1535 C783 C783 C1503 C1503	C1535 C1535 C783 C783 C1503	C1535 C1535 C783 C1503 C1503	C1535 C1535 C783 C1503 C1503	C1535 C1535 C783 C1503 C1503	C1535 C783 C783 C1503 C1503	C1535 C1535 C783 C1503 C1503	C1535 C783 C783 C1503 C1503 C1960	C1535 C1535 C783 C783 C1503 C1503	C1535 C1535 C783 C783 C1503 C1503	C1535 C1535 C783 C783 C1503 C1503	C1535 C1535 C783 C1503 C1503	C1535 C1535 C783 C783 C1503 C1503	C1535 C1535 C783 C783 C1503 C1503	C1535 C1535 C783 C783 C1503 C1503	C1535 C1535 C783 C1503 C1503	C1535 C783 C783 C1503 C1503	C1535 C1535 C783 C783 C1503 C1503	C1535 C1535 C783 C783 C1503 C1503	C1535 C783 C783 C1503 C1503	C1535 C1535 C783 C1503 C1503	C1535 C1535 C783 C783 C1503 C1503	C1535 C1535 C783 C783 C1503 C1503	C1535 C783 C783 C1503 C1503 C1969	C1535 C783 C783 C1503 C1503	C1535 C783 C783 C1503 C1503	C783 C783 C1503	C1535 C1535 C783 C783 C1503 C1503	C1535 C1535 C783 C783 C1503 C1503	C1535 C1535 C783 C783 C1503 C1503	C1535 C1535 C783 C783 C1503 C1503	C1535 C1535 C783 C783 C1503 C1969	C1535 C1535 C783 C783 C1503 C1503	C1535 C1535 C783 C783 C1503 C1503	C1535 C1535 C783 C783 C1503 C1503	C1535 C1535 C783 C783 C1503	C1535 C1535 C783 C1503	C1535 C1535 C783 C783 C1503 C1503	C1535 C783 C783 C1503 C1503	C1535 C1535 C783 C783 C1503 C1503	C1535 C1535 C783 C783 C1503 C1503	C1535 C1535 C783 C1503 C1503	C1535 C1535 C783 C783 C1503 C1503	C1535 C1535 C783 C783 C1503 C1503	C1535 C1535 C783 C783 C1503 C1503	C1535 C1535 C783 C783 C1503 C1503 C1980	C1535 C1535 C783 C783 C1503 C1503	C1535 C783 C1503 C1503	C1535 C1535 C783 C783 C1503 C1503	C1535 C783 C783 C1503 C1503	C1535 C1535 C783 C1945 C1503	C1535 C1535 C783 C1503 C1503	C1535 C1535 C783 C783 C1503 C1503	C1535 C1535 C783 C783 C1503 C1503	C1535 C783 C783 C1503 C1503	C1535 C1535 C783 C783 C1503 C1503	C1535 C1535 C783 C783 C1503 C1503	C1535 C1535 C783 C783 C1503 C1503	C1535 C1535 C783 C1503 C1503	C1535 C783 C783 C1503 C1503	C1535 C1535 C783 C783 C1503 C1503	C1535 C783 C783 C1503	C1535 C1535 C783 C783 C1503 C1503	C1535 C1535 C783 C783 C1503	C1535 C1535 C783 C783 C1503 C1503	C1535 C783 C783 C1503 C1503	C1535 C783 C783 C1503	C1535 C783 C1503 C1503	C1535 C1535 C783 C1503 C1503	C1535 C1535 C783 C783 C1503	C1535 C783 C783 C1503 C1503	C1535 C1535 C783 C783 C1503	C1535 C1535 C783 C783 C1503	C1535 C1535 C783 C783 C1503 C1503 C1969	C1535 C783 C1503 C1503	C1535 C1535 C783 C1503	C1535 C1535 C783 C783 C1503 C1503	C1535 C1535 C783 C783 C1503 C1503	C1535 C783 C783 C1503 C1503	C1535 C1535 C783 C783 C1503 C1503	C1535 C1535 C783 C783 C1503 C1503	C1535 C1535 C783 C1503	C1535 C783 C1503 C1503	C1535 C783 C783 C1503 C1503	C1535 C783 C1503 C1503	C1535 C1535 C783 C783 C1503	C1535 C1535 C783 C783 C1503	C1535 C1535 C783 C1503 C1503	C1535 C1535 C783 C783 C1503 C1503	C1535 C783 C783 C1503 C1503	C783 C783 C1503 C1503	C1535 C1535 C783 C783 C1503 C1503	C1535 C1535 C783 C783 C1503 C1503	C1535 C1535 C783 C783 C1503	C1535 C783 C783	C1535 C1535 C783 C783 C1503 C1503	C1535 C1535 C783 C1945 C1503 C1503	C1535 C783 C783 C1503 C1503	C1535 C1535 C783 C783 C1503	C1535 C1535 C783 C783 C1503	C1535 C1535 C783 C783 C1503 C1503	C1535 C1535 C783 C783 C1503 C1503 C1983	C1535 C783 C783 C1503 C1503	C1535 C783 C783 C1503	C1535 C1535 C783 C783 C1503 C1955	C1535 C783 C783 C1503 C1503	C1535 C783 C783 C1503 C1503	C1535 C1535 C783 C783 C1503 C1503	C1535 C783 C783 C1503 C1503	C1535 C783 C783 C1503 C1503	C1535 C1535 C783 C783 C1503 C1503	C1535 C1535 C783 C783 C1503 C1503	C1535 C1535 C783 C783 C1503 C1503	C1535 C783 C783 C1503 C1503	C1535 C783 C783 C1503 C1503	C1535 C1535 C783 C783 C1503 C1503	C783 C783 C1503 C1503	C1535 C783 C783 C1503 C1503	C1535 C1535 C783 C783 C1503 C1503	C1535 C1535 C783 C783 C1503 C1503	C783 C783 C1503 C1503	C1535 C783 C783 C1503 C1503	C1535 C783 C783 C1503 C1503	C1535 C1535 C783 C1503 C1503 C1954	C1535 C783 C783 C1503 C1503	C1535 C1535 C783 C1503 C1503	C1535 C1535 C783 C1503	C1535 C1535 C783 C783 C1503 C1503	C1535 C783 C783 C1503 C1503	C1535 C783 C783 C1503 C1503	C1535 C1535 C783 C783 C1503 C1503	C783 C783 C1503 C1503	C1535 C1535 C783 C783 C1503 C1503	C1535 C783 C1503 C1503	C1535 C1535 C783 C783 C1503 C1503	C1535 C1535 C783 C1503 C1503	C1535 C783 C783 C1503 C1503	C1535 C783 C783 C1503 C1503	C1535 C1535 C783 C783 C1503 C1503	C1535 C1535 C783 C1503 C1503	C1535 C1535 C783 C783 C1503 C1503	C783 C783 C1503 C1503	C1535 C783 C783 C1955 C1503	C1535 C783 C783 C1503 C1503	C1535 C1535 C783 C783 C1503 C1503	C1535 C1535 C783 C783 C1503 C1503	C1535 C783 C783 C1503 C1503	C1535 C783 C783 C1503 C1503	C1535 C1535 C783 C783 C1503	C1535 C783 C783 C1503 C1503	C1535 C1535 C783 C783 C1503 C1503	C1535 C783 C783 C1503 C1503	C1535 C1535 C783 C783 C1503 C1503	C1535 C1535 C783 C783 C1503 C1503	C1535 C783 C783 C1503	C1535 C1535 C783 C783 C1503 C1503	C1535 C1535 C783 C783 C1503 C1503	C1535 C783 C783 C1503	C1535 C1535 C783 C783 C1503 C1503	C1535 C1535 C783 C783 C1503 C1503	C1535 C1535 C783 C783 C1503	C1535 C1535 C783 C783 C1503 C1503	C1535 C783 C783 C1503 C1503	C783 C783 C1503 C1503	C1535 C1535 C783 C783 C1503 C1503	C1535 C1535 C783 C783 C1503	C1535 C1535 C783 C1503 C1503	C1535 C1535 C783 C783 C1503 C1503	C1535 C1535 C783 C783 C1503 C1503	C1535 C1535 C783 C783 C1503	C1535 C783 C1503 C1503	C1535 C783 C783 C1503	C1535 C783 C783 C1503 C1503	C1535 C1535 C783 C783 C1503 C1503	C1535 C1535 C783 C1503	C1535 C1535 C783 C783 C1503 C1503	C1535 C1535 C783 C783 C1503 C1503	C1535 C783 C783 C1503 C1503	C1535 C1535 C783 C1503 C1503	C1535 C1535 C783 C783 C1503 C1503	C1535 C1535 C783 C783 C1503 C1503	C1535 C783 C1503 C1503	C1535 C1535 C783 C783 C1503	C1535 C1535 C783 C1503 C1503	C1535 C1535 C783 C783 C1503 C1503	C1535 C1535 C783 C783 C1503 C1503	C1535 C1535 C783 C783 C1503 C1503	C1535 C783 C783 C1503 C1503	C1535 C783 C783 C1503 C1503	C1535 C783 C1503 C1503	C1535 C1535 C783 C783 C1503 C1503	C1535 C1535 C783 C1503 C1503	C1535 C1535 C783 C783 C1503	C1535 C783 C1503 C1503	C1535 C1535 C783 C783 C1503	C1535 C1535 C783 C783 C1503 C1503	C1535 C1535 C783 C783 C1503 C1503	C783 C783 C1503 C1503	C1535 C1535 C783 C783 C1503 C1503	C1535 C1535 C783 C783 C1503 C1503	C1535 C1535 C783 C783 C1503	C783 C783 C1503 C1503	C1535 C1535 C783 C783 C1503 C1503	C1535 C1535 C783 C783 C1503 C1503	C1535 C1535 C783 C783 C1503	C1535 C1535 C783 C783 C1503	C1535 C1535 C783 C783 C1503 C1503	C1535 C1535 C783 C783 C1503 C1503	C1535 C1535 C783 C783 C1503 C1503	C1535 C1535 C783 C783 C1503 C1503	C1535 C1535 C783 C783 C1503 C1503	C1535 C783 C783 C1503 C1503	C1535 C783 C783 C1503 C1503	C1535 C783 C783 C1503 C1503	C1535 C783 C783 C1503 C1503	C1535 C1535 C783 C783 C1503 C1503	C1535 C1535 C783 C783 C1503 C1503	C1535 C1535 C783 C783 C1503 C1503	C1535 C1535 C783 C783 C1503 C1503	C1535 C1535 C783 C783 C1503 C1503	C1535 C1535 C783 C783 C1503 C1503	C1535 C783 C783 C1503 C1503	C1535 C1535 C783 C783 C1503	C1535 C783 C783 C1503 C1503	C1535 C1535 C783 C783 C1503	C1535 C1535 C783 C783 C1503	C1535 C1535 C783 C783 C1503 C1503	C1535 C1535 C783 C783 C1503	C1535 C783 C783 C1503 C1503	C1535 C1535 C783 C783 C1503 C1503	C1535 C1535 C783 C783 C1503 C1503	C1974 C1535 C783 C783 C1503 C1503	C1535 C1535 C783 C1503 C1503	C1535 C1535 C783 C783 C1503	C1535 C783 C783 C1503 C1503	C1535 C1535 C783 C783 C1503	C1535 C1535 C783 C783 C1503 C1503	C1535 C1535 C783 C783 C1503 C1503	C1535 C1535 C783 C783 C1503 C1503	C1535 C1535 C783 C783 C1503 C1503	C1535 C1535 C783 C783 C1503	C1535 C1535 C783 C783 C1503 C1503	C1535 C783 C783 C1503 C1503	C783 C783 C1503 C1503	C1535 C1535 C783 C783 C1503 C1503	C1535 C783 C1503 C1503	C1535 C783 C783 C1503 C1503	C1535 C1535 C783 C1503 C1503	C1535 C1535 C783 C783 C1503 C1503	C1535 C1535 C783 C783 C1503 C1503	C1535 C783 C783 C1503 C1503	C1535 C1535 C783 C783 C1503 C1503	C1535 C783 C1503 C1503	C1535 C1535 C783 C1503 C1503	C1535 C783 C783 C1503 C1503	C1535 C783 C783 C1503	C1535 C1535 C783 C783 C1503 C1503	C1535 C783 C1503 C1503	C783 C783 C1503 C1503	C1535 C1535 C783 C783 C1503	C1535 C1535 C783 C783 C1503	C783 C783 C1503 C1503	C783 C783 C1503 C1503	C1535 C1535 C783 C783 C1503	C1535 C1535 C783 C783 C1503 C1503	C783 C783 C1503	C1535 C783 C783 C1503 C1503	C1535 C1535 C783 C783 C1503 C1503	C1535 C1535 C783 C783 C1503 C1503	C1535 C1535 C783 C783 C1503 C1503	C1535 C1535 C783 C783 C1503 C1503	C1535 C1535 C783 C783 C1503 C1503	C1535 C1535 C783 C783 C1503 C1503	C1535 C783 C783 C1503 C1503	C1535 C783 C783 C1503 C1503	C1535 C783 C783 C1503	C1535 C1535 C783 C783 C1503 C1503	C1535 C1535 C783 C1503 C1503	C1535 C1535 C783 C1503 C1503	C1535 C1535 C783 C1503 C1503	C1535 C783 C783 C1503 C1503	C1535 C783 C783 C1503 C1503	C1535 C783 C783 C1503 C1503	C1535 C1535 C783 C783 C1503 C1503	C1535 C1535 C783 C783 C1503 C1503	C1535 C1535 C783 C783 C1503	C1535 C1535 C1945 C1503 C1503	C1535 C783 C783 C1503	C1535 C1535 C783 C783 C1503 C1503	C1535 C1535 C783 C783 C1503 C1503	C1535 C1535 C783 C783 C1503 C1503	C1535 C783 C783 C1503 C1503	C1535 C1535 C783 C783 C1503 C1503	C1535 C783 C783 C1503 C1503	C1535 C1535 C783 C1503 C1503	C1535 C783 C783 C1503 C1503	C1535 C783 C1503 C1503	C783 C783 C1503 C1503	C1535 C1535 C783 C783 C1503 C1503	C1535 C1535 C783 C783 C1503 C1503	C1535 C783 C783 C1503 C1503	C1535 C783 C783 C1503 C1503	C1535 C1535 C783 C783 C1503 C1503	C1535 C783 C783 C1503 C1503	C1535 C1535 C783 C783 C1503 C1503	C1535 C783 C783 C1503 C1503	C1535 C1535 C783 C783 C1987 C1503	C1535 C1535 C783 C783 C1503 C1503	C1535 C783 C783 C1503	C1535 C1535 C783 C783 C1503 C1503	C1535 C1535 C783 C783 C1503 C1503	C1535 C1535 C783 C783 C1503 C1503	C1535 C1535 C783 C783 C1503 C1503	C1535 C1535 C783 C783 C1503	C1535 C1535 C783 C1503 C1503	C1535 C1535 C783 C1503 C1503	C1535 C783 C783 C1503 C1503	C1535 C1535 C783 C783 C1503 C1503	C1535 C783 C783 C1503 C1503	C1535 C1535 C783 C783 C1503 C1503	C1535 C783 C783 C1503 C1503	C1535 C1535 C783 C783 C1503 C1503	C1535 C1535 C783 C783 C1503 C1503	C1535 C1535 C783 C1503 C1503	C1535 C1535 C783 C783 C1503 C1503	C1535 C1535 C783 C783 C1503 C1503 C1971	C1535 C783 C783 C1503 C1503	C1535 C1535 C783 C783 C1503 C1503	C1535 C783 C783 C1503 C1503	C1535 C783 C783 C1503	C1535 C783 C783 C1503 C1503	C1535 C783 C783 C1503 C1503	C1535 C1535 C783 C783 C1503 C1503	C1535 C1535 C783 C783 C1503 C1503	C1535 C783 C783 C1503 C1503	C1535 C1535 C783 C783 C1979 C1503	C1972 C1535 C783 C783 C1503 C1503	C1535 C783 C783 C1503 C1955	C1535 C1535 C783 C783 C1503 C1503	C1535 C1535 C783 C1503 C1503	C1535 C783 C783 C1503 C1503	C1535 C1535 C783 C783 C1503 C1503	C783 C783 C1503 C1503	C1535 C783 C783 C1503 C1503	C1535 C1535 C783 C1503 C1503	C1535 C1535 C783 C783 C1503 C1503	C1535 C1535 C783 C783 C1503 C1503	C1535 C1535 C783 C783 C1503 C1503	C1535 C1535 C783 C1503 C1503	C1535 C783 C1503 C1503	C1535 C1535 C783 C783 C1503 C1503	C1535 C783 C783 C1503	C1535 C1535 C783 C1503	C1535 C1535 C783 C783 C1503 C1503	C1535 C783 C783 C1503	C1535 C783 C783 C1503 C1503	C1535 C1535 C783 C783 C1503 C1503	C1535 C1535 C783 C783 C1503 C1503	C1535 C1535 C783 C1503 C1503	C1535 C1535 C783 C783 C1503 C1503	C1535 C1535 C783 C783 C1503 C1503	C1535 C1535 C783 C783 C1503 C1503	C1535 C1535 C783 C1503	C1535 C1535 C783 C783 C1503	C1535 C1535 C783 C783 C1503 C1503	C1535 C783 C783 C1503 C1503	C1535 C783 C783 C1503 C1503	C1535 C783 C783 C1503 C1503	C1535 C1535 C783 C783 C1503 C1503	C1535 C1535 C783 C783 C1503	C1535 C1535 C783 C783 C1503	C1535 C1535 C783 C783 C1503 C1503	C1535 C1535 C783 C783 C1503 C1503	C1535 C1535 C783 C783 C1503 C1503	C1535 C1535 C783 C783 C1503 C1503 C1954	C1535 C1535 C783 C783 C1503 C1503	C1535 C1535 C783 C783 C1503 C1503	C1535 C1535 C783 C783 C1503 C1503 C1980	C1535 C1535 C783 C783 C1503 C1503	C1535 C1535 C783 C783 C1503 C1503	C1535 C783 C1503 C1503	C1535 C1535 C783 C783 C1503 C1503	C1535 C783 C783 C1503 C1503	C1535 C1535 C783 C783 C1503 C1503	C1535 C1535 C783 C783 C1503 C1955	C1535 C1535 C783 C1503 C1503	C1535 C1535 C783 C783 C1503 C1503	C783 C783 C1503 C1503	C1535 C783 C1503 C1503	C1535 C783 C783 C1503 C1503	C1535 C783 C783 C1503 C1503	C1535 C783 C783 C1503	C783 C783 C1503 C1503	C1535 C1535 C783 C783 C1503 C1503	C1535 C1535 C783 C783 C1503 C1503	C1535 C1535 C783 C783 C1503 C1503	C1535 C1535 C783 C783 C1503 C1503	C1535 C1535 C783 C1503 C1503	C1535 C1535 C783 C783 C1503 C1503	C1535 C783 C783 C1503 C1503	C1535 C1535 C783 C783 C1503 C1503	C1535 C1535 C783 C783 C1503 C1503	C1535 C1535 C783 C783 C1503 C1503	C1535 C1535 C783 C783 C1503 C1503	C1535 C1535 C783 C783 C1503 C1503	C1535 C1535 C783 C783 C1503	C1535 C1535 C783 C783 C1503 C1503	C1535 C1535 C783 C783 C1503 C1503	C1535 C1535 C783 C783 C1503 C1503	C1535 C1535 C783 C783 C1503 C1503	C1535 C1535 C783 C783 C1503 C1503	C1535 C783 C1503	C1535 C783 C783 C1503 C1503	C1535 C1535 C1503 C1503	C1535 C1535 C783 C783 C1503 C1503	C1535 C1535 C783 C783 C1503 C1503	C1535 C1535 C783 C783 C1503	C1535 C1535 C783 C783 C1503	C783 C783	C1535 C1535 C783 C783 C1503 C1503	C1535 C1535 C783 C783 C1503 C1503	C1535 C1535 C783 C783 C1503 C1503	C1535 C1535 C783 C783 C1503 C1503	C783 C783 C1503	C1535 C1535 C783 C783 C1503 C1503	C1535 C1535 C783 C783 C1503 C1503	C1535 C1535 C783 C783 C1503 C1503	C1535 C1535 C783 C783 C1503 C1503	C1535 C1535 C783 C783 C1503 C1503	C1535 C1535 C783 C783 C1503 C1503	C1535 C1535 C783 C783 C1503 C1503	C1535 C1535 C783 C783 C1503 C1503	C1535 C1535 C783 C783 C1503 C1503	C1535 C1535 C783 C783 C1503 C1503	C1535 C1535 C783 C783 C1503 C1503	C1535 C783 C783 C1503	C1535 C1535 C783 C783 C1503 C1503	C783 C783 C1503 C1503	C783 C783 C1503 C1503	C1535 C1535 C783 C783 C1503 C1503	C1535 C1535 C783 C783 C1503	C1535 C1535 C783 C783 C1503 C1503	C1535 C783 C783 C1503 C1503	C1535 C1535 C783 C783 C1503 C1503	C1535 C1535 C783 C783 C1503	C783 C783 C1503 C1503	C1535 C1535 C783 C783 C1503 C1503	C1535 C783 C1503	C1535 C1535 C783 C783 C1503 C1503	C1535 C1535 C783 C783 C1503 C1503	C1535 C783 C1503 C1503	C1535 C1535 C783 C783	C1535 C783 C1503 C1503	C1535 C1535 C783 C783 C1503	C1535 C1535 C783 C783 C1503 C1503	C1535 C1535 C783 C783 C1503 C1503	C1535 C1535 C783 C1503 C1503	C1535 C1535 C783 C783 C1503 C1503	C1535 C783 C783 C1503	C1535 C783 C783 C1503 C1503	C1535 C1535 C783 C783 C1503	C1535 C1535 C783 C783 C1503 C1503	C1535 C1535 C783 C783 C1503 C1503	C1535 C783 C783 C1503 C1503	C1535 C1535 C783 C783 C1503 C1503	C1535 C1535 C783 C783 C1503 C1503	C1535 C1535 C783 C783 C1503 C1503	C1535 C1535 C783 C783 C1503 C1503
630	C1535 C1535 C783 C783 C1503	C1535 C1535 C783 C783 C1503 C1503	C1535 C783 C783 C1503 C1503	C1535 C1535 C783 C783 C1503 C1503	C1535 C783 C1503	C1535 C1535 C783 C783 C1503 C1503	C1535 C1535 C783 C783 C1503 C1503	C1535 C783 C783 C1503 C1503	C1535 C1535 C783 C783 C1503 C1503	C1535 C1535 C783 C1503 C1503	C1535 C1535 C783 C1503 C1503	C1535 C1535 C783 C783 C1503	C783 C783 C1503	C1535 C783 C783 C1503 C1503	C1535 C783 C1503 C1503	C783 C783	C1535 C783 C783 C1503 C1503	C1535 C1535 C783 C783 C1503 C1503	C1535 C783 C783 C1503 C1503	C1535 C1535 C783 C783 C1503 C1503	C1535 C1535 C783 C783 C1503 C1503	C1535 C1535 C783 C783 C1503	C1535 C1535 C783 C783 C1503	C1535 C1535 C783 C783 C1503 C1503	C1535 C1535 C783 C783 C1503 C1503	C1535 C1535 C783 C783 C1503 C1503	C1535 C783 C783 C1503	C1535 C1535 C783 C783 C1503 C1503	C1535 C1535 C783 C783 C1503	C1535 C1535 C783 C1503 C2001	C1535 C783 C783 C1503	C1535 C1535 C783 C783 C1503 C1503	C1535 C1535 C783 C783 C1503	C1535 C1535 C783 C783 C1503 C1503	C1535 C1535 C783 C783 C1503 C1503	C1535 C1535 C783 C783 C1503 C1503	C1535 C1535 C783 C783 C1503 C1503	C1535 C1535 C783 C783 C1503 C1503	C1535 C1535 C783 C783 C1503 C1503	C1535 C783 C783 C1503 C1503	C1535 C1535 C783 C1503	C1535 C1535 C783 C783 C1503 C1503	C1535 C1535 C783 C783 C1503 C1503	C1535 C1535 C783 C1503 C1503	C1535 C1535 C783 C1503 C1503	C1535 C1535 C783 C783 C1503 C1503	C1535 C1535 C783 C783 C1503	C1535 C1535 C783 C783 C1503 C1503	C1535 C1535 C783 C783 C1503 C1503	C1535 C1535 C783 C783 C1503	C1535 C1535 C783 C783 C1503 C1503	C1535 C1535 C783 C783 C1503 C1503	C1535 C1535 C783 C783 C1503	C1535 C1535 C1503 C1503	C1535 C1535 C783 C1503 C1503	C1535 C1535 C783 C783 C1503 C1503	C1535 C1535 C783 C783 C1503 C1503	C1535 C783 C783 C1503	C1535 C1535 C783 C783 C1503 C1503	C1535 C1535 C783 C783 C1503	C1535 C783 C783 C1503 C1503	C1535 C1535 C783 C783 C1503	C1535 C783 C783 C1503	C1535 C1535 C783 C783 C1503	C1535 C1535 C783 C783 C1503 C1503	C1535 C1535 C783 C783 C1503 C1503	C1535 C783 C783 C1503	C1535 C783 C1503 C1503	C1535 C783 C783 C1503 C1503	C1535 C783 C1503	C1535 C783 C783 C1503 C1954	C1535 C1535 C783 C783 C1503 C1503	C1535 C783 C783 C1503 C1503	C1535 C1535 C783 C783 C1503 C1503	C1535 C1535 C783 C783 C1503 C1503	C1535 C1535 C783 C1503 C1503	C1535 C1535 C783 C783 C1503 C1503	C1535 C1535 C783 C783 C1503 C1503	C1535 C1535 C783 C783	C1535 C1535 C783 C1503	C1535 C783 C783 C1503 C1503	C783 C783 C1503 C1503	C1535 C1535 C783 C783 C1503 C1503	C1535 C783 C783 C1503 C1503	C1535 C1535 C783 C783 C1503	C1535 C783 C783 C1503 C1503	C1535 C1535 C783 C1503 C1503	C1535 C1535 C783 C1503 C1503	C1535 C783 C783 C1503 C1503	C1535 C1535 C783 C783 C1503 C1503	C1535 C783 C783 C1503 C1503	C1535 C783 C783 C1503 C1503	C1535 C783 C1503 C1503 C1954	C1535 C783 C783 C1503	C1535 C783 C1503	C1535 C1535 C783 C783 C1503	C1535 C783 C783 C1503 C1503	C1535 C783 C783 C1503 C1503	C1535 C1535 C783 C783 C1503 C1503	C1535 C1535 C783 C783 C1503 C1503	C1535 C783 C783 C1503	C1535 C1535 C783 C783 C1503 C1503	C1535 C1535 C1945 C783 C1503 C1503	C1535 C783 C783 C1503 C1503	C1535 C783 C783 C1503	C1535 C1535 C783 C1503 C1503	C1535 C783 C783 C1503	C1535 C1535 C783 C783 C1503 C1503	C1535 C1535 C1503 C1503	C1535 C1535 C783 C783 C1503 C1503	C1535 C783 C783 C1503	C1535 C783 C1503 C1503 C1954	C1535 C1535 C783 C783 C1503 C1503	C1535 C783 C783 C1503	C1535 C1535 C783 C1503 C1503	C1535 C783 C783 C1503	C1535 C1535 C783 C783 C1503	C1535 C1535 C783 C783 C1503 C1503	C783 C783 C1503	C1535 C1535 C783 C783 C1503 C1503	C1535 C1535 C783 C1503 C1503	C1535 C783 C783 C1503 C1503	C1535 C783 C783 C1503 C1503	C1535 C1535 C783 C783 C1503 C1503	C1535 C783 C783 C1503 C1503	C1535 C1535 C783 C1503 C1503	C1535 C1535 C783 C783 C1503 C1503	C1535 C1535 C783 C783 C1503	C1535 C1535 C783 C783 C1503	C1535 C1535 C783	C1535 C1535 C783 C783 C1503 C1503	C1535 C783 C1503 C1955	C1535 C783 C783 C1503 C1503	C1535 C783 C783 C1503 C1503	C1535 C1535 C783 C783 C1503 C1503	C1535 C783 C783 C1503 C1503	C1535 C1535 C783 C783 C1503	C1535 C1535 C783 C1503 C1503	C783 C783 C1503 C1503	C1535 C783 C783 C1503	C1535 C1535 C783 C783 C1503	C1535 C783 C783 C1503 C1503 C1954	C1535 C1535 C783 C783 C1503	C1535 C1535 C783 C783 C1503 C1503	C1535 C1535 C783 C783 C1503 C1503	C1535 C783 C783 C1503 C1503	C1535 C1535 C783 C783 C1503 C1503	C1535 C1535 C783 C783 C1503 C1503	C1535 C1535 C783 C783 C1503 C1503	C1535 C783 C1503	C1535 C1535 C783 C1503 C1503	C1535 C1535 C783 C783 C1503	C1535 C783 C783 C1503 C1503	C1535 C783 C783 C1503	C1535 C783 C783 C1503 C1503	C1535 C1535 C783 C1503 C1503	C1535 C1535 C783 C783 C1503 C1503	C1535 C1535 C783 C783 C1503	C1535 C1535 C783 C783 C1503 C1503	C1535 C783 C783 C1503	C1535 C1535 C783 C783 C1503 C1503	C1535 C1535 C783 C1503 C1503	C1535 C783 C783 C1503 C1503	C1535 C1535 C783 C783 C1503 C1503	C1535 C1535 C783 C783 C1503 C1503	C1535 C1535 C783 C1503	C1535 C783 C783 C1503 C1503	C1535 C1535 C783 C1503	C783 C783 C1503 C1503	C783 C783 C1503 C1503	C1535 C1535 C783 C783 C1503 C1503	C1535 C783 C783 C1503 C1503	C1535 C1535 C783 C783 C1503 C1503	C1535 C1535 C783 C783 C1503	C1535 C1535 C783 C783 C1503 C1503	C1535 C1535 C783 C783 C1503 C1503	C1535 C1535 C783 C1503 C1503	C1535 C1535 C783 C783 C1503	C1535 C1535 C783 C783 C1503 C1503	C1535 C1535 C783 C1503 C1503	C1535 C1535 C783 C783 C1503 C1503	C1535 C783 C1503	C1535 C1535 C783 C783 C1503 C1503	C1535 C1535 C783 C783 C1503	C1535 C1535 C783 C783 C1503 C1503	C1535 C1535 C783 C783 C1503	C1535 C783 C783 C1503 C1503	C1535 C783 C1503 C1503	C1535 C1535 C783 C783 C1503	C1535 C1535 C783	C1535 C1535 C1503 C1503	C1535 C783 C783 C1503	C1535 C1535 C783 C783 C1503 C1503	C1535 C783 C783 C1503 C1503	C1535 C783 C783 C1503 C1503	C1535 C1503 C1503	C1535 C783 C783 C1503 C1503	C783 C783 C1503 C1503	C1535 C783 C1503 C1503	C1535 C1535 C783 C783 C1503 C1503	C1535 C1535 C783 C783 C1503 C1503	C1535 C1535 C783 C1503 C1503	C1535 C1535 C783 C783 C1503	C1535 C783 C1503 C1503	C1535 C1535 C783 C1503 C1503	C783 C783 C1503 C1503	C1535 C1535 C783 C1503	C1535 C1535 C783 C783 C1503	C1535 C1535 C783 C783 C1503 C1503	C1535 C1535 C783 C1503	C1535 C1535 C783 C783	C1535 C783 C783 C1503	C1535 C1535 C783 C783 C1503	C1535 C783 C783 C1503 C1503	C1535 C1535 C783 C783 C1503	C783 C783 C1503	C1535 C783 C783 C1503 C1503	C1535 C1535 C1503 C1503	C1535 C1535 C783 C783 C1503 C1503	C1535 C1535 C783 C1503 C1503	C1535 C1535 C783 C783 C1503	C1535 C1535 C783 C783 C1503 C1503	C1535 C783 C783 C1503 C1503	C1535 C1535 C783 C783 C1503 C1503	C1535 C1535 C783 C783 C1503 C1503	C1535 C1535 C783 C783 C1503 C1503	C1535 C783 C783 C1503 C1503	C1535 C783 C783 C1503 C1503	C1535 C1535 C783 C783 C1503 C1503	C1535 C783 C783 C1503 C1503	C783 C783 C1503 C1503	C1535 C1535 C783 C783 C1503 C1503	C1535 C783 C783 C1503 C1503	C1535 C783 C783 C1503 C1503	C1535 C1535 C783 C1503 C1503	C1535 C1535 C783 C783 C1503 C1503	C1535 C1535 C783 C1503 C1503	C1535 C1535 C783 C783 C1503	C1535 C1535 C783 C783 C1503 C1503	C1535 C1535 C783 C783 C1503 C1503	C1535 C1535 C783 C783 C1503 C1503	C1535 C783 C783 C1503	C1535 C1535 C783 C783 C1503 C1503	C783 C783 C1503 C1503	C1535 C1535 C783 C783 C1503 C1503	C1535 C1535 C783 C783 C1503 C1503	C1535 C783 C1503 C1503	C1535 C1535 C783 C783 C1503 C1503	C783 C1503 C1503	C1535 C783 C783 C1503	C1535 C783 C783 C1503 C1503	C1535 C1535 C783 C1503 C1503	C1535 C1535 C783 C1503	C1535 C1535 C783 C783 C1503 C1503	C1535 C783 C783 C1503 C1503	C1535 C1535 C783 C1503 C1503	C1535 C1535 C1503 C1503	C1535 C1535 C783 C783 C1503 C1503	C1535 C1535 C783 C783 C1503 C1503	C1535 C1535 C783 C783 C1503	C1535 C783 C783 C1503 C1503	C1535 C1535 C783 C783 C1503 C1503	C1535 C783 C783 C1503 C1503	C1535 C1535 C783 C783 C1503	C1535 C783 C783 C1503 C1503	C1535 C783 C1503 C1503	C1535 C783 C783 C1503 C1503	C1535 C1535 C783 C783 C1503	C1535 C1535 C783 C783 C1503 C1503	C783 C783 C1503	C1535 C1535 C783 C783 C1503	C1535 C1535 C783 C783 C1503 C1503	C1535 C783 C783 C1503 C1503	C1535 C1535 C783 C1503 C1503	C1535 C783 C783 C1503 C1503	C1535 C783 C783 C1503	C1535 C1535 C783 C1503 C1503	C1535 C783 C783 C1503 C1503	C1535 C783 C783 C1503 C1503	C1535 C783 C1503 C1503	C1535 C783 C783 C1503 C1503	C1535 C1535 C783 C783 C1503 C1503	C1535 C783 C783 C1503	C1535 C1535 C783 C783 C1503 C1503	C1535 C1535 C783 C783 C1503	C1535 C783 C783 C1503 C1503	C1535 C1535 C1503 C1503	C1535 C783 C783 C1503	C1535 C783 C783 C1503 C1503	C1535 C783 C1503 C1503	C1535 C1535 C783 C1503 C1503	C1535 C1535 C783 C783 C1503 C1503	C1535 C783 C783 C1503	C1535 C1535 C783 C1503 C1503	C1535 C1535 C783 C783 C1503 C1503	C1535 C1535 C783 C783 C1503 C1503	C1535 C1535 C783 C783 C1503 C1503	C1535 C783 C783 C1503 C1503	C1535 C1535 C783 C783 C1503 C1503	C783 C783 C1503	C1535 C1535 C783 C1503 C1503	C1535 C1535 C783 C1503	C1535 C1535 C783 C783 C1503 C1503	C1535 C783 C783 C1503 C1503 C1954	C1535 C1535 C783 C783 C1503	C1535 C783 C783 C1503 C1503	C1535 C1535 C783 C783 C1503 C1503	C1535 C1535 C783 C783 C1503 C1503	C1535 C783 C783 C1503 C1503	C1535 C1535 C783 C783 C1503 C1503	C1535 C1535 C783 C783 C1503	C1535 C1535 C783 C783 C1503 C1503	C1535 C783 C783 C1503 C1503	C1535 C1535 C783 C783 C1503 C1503	C1535 C1535 C783 C783 C1503 C1503	C1535 C783 C783 C1503 C1503	C1535 C783 C783 C1503 C1503	C1535 C1535 C783 C783 C1503 C1503	C1535 C783 C783 C1503 C1503	C1535 C1535 C783 C1503 C1503	C1535 C1535 C783 C783 C1503 C1503	C1535 C783 C783 C1503 C1503	C1535 C783 C783	C1535 C1535 C783 C783 C1503 C1503	C1535 C783 C1503	C1535 C783 C783 C1503	C1535 C1535 C783 C783 C1503	C1535 C783 C1503 C1503	C1535 C783 C783 C1503 C1503	C1535 C1535 C783 C783 C1503	C1535 C783 C1503 C1503	C1535 C1535 C783 C783 C1503 C1503	C1535 C1535 C783 C783 C1503 C1503	C1535 C1535 C783 C783 C1503 C1503	C1535 C1535 C783 C783	C1535 C783 C783 C1503 C1503	C1535 C783 C1503 C1503	C1535 C1535 C783 C783 C1503	C1535 C1535 C783 C783 C1503	C1535 C1535 C783 C783 C1503	C1535 C783 C783 C1503 C1503	C1535 C1535 C783 C783 C1503 C1503	C1535 C783 C783 C1503 C1503	C1535 C1535 C783 C1503 C1503	C1535 C1535 C783 C783	C1535 C783 C783 C1503 C1503	C1535 C1535 C783 C783 C1503 C1503	C1535 C1535 C783 C1503 C1503	C1535 C1535 C783 C783 C1503 C1503	C1535 C1535 C783 C1503	C1535 C783 C783 C1503 C1954	C1535 C1535 C783 C1503 C1503	C1535 C1535 C783 C783 C1503	C1535 C783 C1503 C1503	C1535 C1535 C783 C783 C1503 C1503	C1535 C2011 C783 C783 C1503 C1503	C1535 C1535 C783 C783 C1503	C1535 C1535 C783 C783 C1503 C1503	C1535 C783 C783 C1503	C1535 C1535 C783 C1503 C1503	C1535 C1535 C783 C783 C1503 C1503	C1535 C1535 C783 C1503	C1535 C783 C783 C1503 C1503	C1535 C1535 C783 C1503 C1503	C1535 C783 C783 C1503 C1503	C1535 C1535 C783 C1503 C1503	C1535 C783 C783 C1503	C1535 C1535 C783 C783 C1503 C1503	C1535 C1535 C783 C783	C1535 C1535 C783 C783 C1503	C1535 C1535 C783 C783 C1503 C1503	C1535 C783 C783 C1503 C1503	C1535 C783 C783 C1503 C1503	C1535 C1535 C783 C783 C1503	C783 C783 C1503 C1503	C1535 C1535 C783 C783 C1503	C1535 C1535 C783 C783 C1503 C1503	C1535 C1535 C783 C783 C1503 C1503	C1535 C1535 C783 C1503 C1503	C1535 C783 C783 C1503 C1503	C1535 C1535 C783 C783 C1503 C1503	C1535 C1535 C783 C783 C1503 C1503	C1535 C1535 C783 C783 C1503 C1503	C1535 C1535 C783 C783 C1503	C1535 C1535 C783 C783 C1503	C1535 C1535 C783 C783 C1503 C1503	C1535 C1535 C783 C783 C1503	C1535 C1535 C783	C1535 C1535 C783 C783 C1503	C1535 C1535 C783 C1503 C1503	C1535 C1535 C783 C783 C1503 C1503	C1535 C783 C783 C1503 C1503	C783 C783 C1503 C1503	C1535 C1535 C783 C783 C1503 C1503	C1535 C1535 C783	C1535 C1535 C783 C1503 C1503	C1535 C783 C783 C1503 C1503	C1535 C1535 C783 C783 C1503	C1535 C783 C783 C1503	C1535 C1535 C783 C1503	C1535 C1535 C783 C1503 C1503	C1535 C1535 C783 C1503 C1503	C1535 C1535 C783 C783 C1503 C1503	C1535 C1535 C783 C783 C1503 C1503	C1535 C783 C783 C1503 C1503	C1535 C1535 C783 C1503 C1503	C1535 C1535 C783 C783 C1503	C1535 C783 C783 C1503	C1535 C783 C1503 C1503	C1535 C1535 C783 C783 C1503 C1503	C1535 C783 C1503 C1503	C1535 C1535 C783 C783 C1503 C1503	C1535 C1535 C783 C783 C1503 C1503	C1535 C1535 C783 C783 C1503	C1535 C1535 C783 C783 C1503 C1503	C1535 C1535 C783 C783 C1503 C1503	C1535 C1535 C783 C1503 C1503	C1535 C783 C783 C1503	C1535 C1535 C783 C783 C1503 C1503	C1535 C783 C783 C1503 C1503	C1535 C1535 C783 C1503 C2001	C1535 C1535 C783 C783 C1503	C1535 C1535 C783 C1503 C1503	C1535 C1535 C783 C783 C1503	C1535 C783 C783 C1503 C1503	C1535 C783 C783 C1503 C1503	C1535 C783 C1503 C1503	C1535 C1535 C783 C783 C1503 C1503	C1535 C783 C1503	C783 C783 C1503	C1535 C1535 C783 C783 C1503	C1535 C1535 C783 C783 C1503	C1535 C1535 C783 C783 C1503	C1535 C1535 C783 C783 C1503	C1535 C1535 C783 C783 C1503 C1503	C1535 C783 C1503 C1503	C1535 C783 C1503 C1503	C1535 C783 C783 C1503 C1503	C1535 C783 C783 C1503 C1503	C1535 C783 C783 C1503 C1503	C1535 C1535 C783 C783 C1503 C1503	C1535 C1535 C783 C783 C1503 C1503	C1535 C1535 C783 C783 C1503	C1535 C1535 C783 C1503 C1503	C1535 C1535 C783 C1503 C1503	C1535 C1535 C783 C783 C1503 C1503	C1535 C1535 C783 C783 C1503 C1503	C1535 C783 C783 C1503 C1503	C1535 C1535 C783 C783 C1503 C1503	C1535 C783 C783 C1503 C1503	C1535 C783 C1503 C1503	C1535 C1535 C783 C783 C1503 C1503	C1535 C1535 C783 C783 C1503 C1503	C1535 C783 C783 C1503 C1503	C1535 C1535 C783 C1503 C1503	C1535 C1535 C783 C1503 C1503	C1535 C783 C1503 C1503	C1535 C1535 C783 C783 C1503 C1503	C1535 C1535 C783 C783 C1503	C1535 C783 C783 C1503	C1535 C783 C783 C1503 C1503	C783 C1503	C1535 C1535 C783 C1503 C1503	C1535 C1535 C783 C783 C1503 C1503	C1535 C783 C783 C1503	C1535 C1535 C783 C1503 C1503	C1535 C1535 C783 C1503	C1535 C1535 C783 C1503	C1535 C1535 C783 C783 C1503 C1503	C1535 C1535 C783 C1503 C1503	C1535 C783 C783 C1503 C1503	C1535 C1535 C783 C783 C1503 C1503	C1535 C1535 C783 C783 C1503	C1535 C1535 C783 C783 C1503 C1503	C1535 C1535 C783 C783 C1503 C1503	C1535 C1535 C783 C1503 C1503	C1535 C783 C783 C1503 C1503	C1535 C1535 C783 C783 C1503 C1503	C783 C783 C1503 C1503	C1535 C1535 C783 C1503 C1503	C1535 C1535 C783 C783 C1503 C1503	C1535 C783 C783 C1503 C1503	C1535 C1535 C783 C783 C1503 C1503	C1535 C1535 C783 C783 C1503 C1503	C1535 C1535 C783 C783 C1503 C1503	C1535 C783 C783 C1503 C1503	C1535 C783 C783 C1503 C1503	C1535 C783 C783 C1503	C1535 C1535 C783 C783 C1503 C1503	C1535 C1535 C783 C783 C1503 C1503	C1535 C1535 C783 C783 C1503 C1503	C1535 C783 C783 C1503 C1503	C1535 C1535 C1503 C1503	C1535 C1535 C783 C783 C1503	C1535 C1535 C783 C783 C1503 C1503	C1535 C1535 C783 C1503 C1503	C1535 C783 C783 C1503 C1503	C1535 C1535 C783 C1503 C1503	C1535 C783 C1503 C1503 C1954	C1535 C1535 C783 C783 C1503 C1503	C1535 C1535 C783 C783 C1503 C1503	C1535 C783 C783 C1503	C1535 C783 C783 C1503 C1503	C1535 C1535 C783 C783 C1503	C783 C783 C1503 C1503	C1535 C1535 C783 C783 C1503 C1503	C1535 C783 C783 C1503 C1503	C1535 C783 C783 C1503 C1503	C1535 C1535 C783 C1503	C1535 C783 C1503 C1503	C1535 C1535 C783 C783 C1503	C1535 C1535 C783 C783 C1503 C1503	C1535 C1535 C783 C783 C1503 C1503	C1535 C1535 C783 C783 C1503 C1503 C1983	C1535 C1535 C783 C783 C1503	C1535 C1535 C783 C1503 C1503	C1535 C1535 C783 C1503 C1503	C1535 C1535 C783 C783 C1503	C1535 C1535 C783 C783 C1503 C1503	C1535 C1535 C783 C783 C1503	C1535 C1535 C783 C1503 C1503	C1535 C1535 C783 C1503	C1535 C783 C783 C1503 C1503	C1535 C1535 C1503 C1503	C1535 C1535 C783 C783 C1503 C1503	C1535 C783 C783 C1503	C1535 C1535 C783 C1503 C1503	C1535 C1535 C1503 C1503 C1954	C1535 C1535 C783 C1503	C1535 C783 C783 C1503 C1503	C1535 C1535 C783 C783 C1503	C1535 C1535 C783 C783 C1503 C1503	C1535 C1535 C783 C783 C1503 C1503	C1535 C783 C783 C1503 C1503	C1535 C1535 C783 C1945 C1503 C1503	C1535 C1535 C783 C1503	C1535 C1535 C783 C783 C1503 C1503	C1535 C783 C783 C1503 C1503	C1535 C1535 C783 C783 C1503	C1535 C1535 C783 C1503 C1503	C1535 C1535 C783 C783 C1503	C1535 C1535 C783 C1503	C1535 C783 C783 C1503 C1503	C1535 C783 C783 C1503 C1503	C1535 C1535 C783 C1945 C1503 C1503	C1535 C783 C783 C1503 C1503	C1535 C1535 C783 C783 C1503 C1954	C1535 C783 C783 C1503 C1503	C1535 C1535 C783 C783 C1503	C1535 C1535 C783 C783 C1503 C1503	C1535 C783 C1503 C1503	C1535 C1535 C783 C1503 C1503	C1535 C1535 C783 C783 C1503 C1503	C1535 C783 C783 C1503 C1503	C1535 C1535 C783 C783 C1503 C1503	C1535 C1535 C783 C783 C1503	C1535 C1535 C1945 C783 C1503 C1503	C1535 C1535 C783 C1503 C1503	C1535 C1535 C783 C783 C1503	C1535 C1535 C783 C783 C1503 C1503	C1535 C1535 C783 C783 C1503	C1535 C1535 C783 C783 C1503 C1503	C1535 C1535 C783 C783 C1503 C1503	C1535 C1535 C783 C783 C1503 C1503	C1535 C1535 C783 C783 C1503 C1503	C1535 C1535 C783 C783 C1503	C1535 C1535 C783 C783 C1503	C1535 C1535 C783 C783 C1503 C1503	C1535 C783 C783 C1503 C1503	C1535 C783 C783 C1503 C1503	C1535 C783 C783 C1503 C1503	C1535 C1535 C783 C783 C1503 C1503	C1535 C1535 C783 C783 C1503	C1535 C783 C783 C1503 C1503	C1535 C783 C783 C1503 C1503	C1535 C1535 C783 C783 C1503 C1503	C1535 C1535 C783 C1503 C1503	C1535 C1535 C783 C783 C1503 C1503	C1535 C1535 C783 C1503 C1503	C1535 C783 C783 C1503 C1503	C1535 C1535 C783 C783 C1503 C1503	C1535 C783 C783 C1503 C1503	C1535 C1535 C783 C783 C1503 C1503	C1535 C1535 C1503 C1503	C1535 C1535 C783 C783 C1503 C1503	C1535 C1535 C783 C1503 C1503	C1535 C1535 C783 C783 C1503 C1503	C1535 C1535 C783 C783 C1503 C1503	C1535 C783 C783 C1503	C1535 C1535 C783 C783 C1503	C1535 C1535 C783 C783 C1503	C1535 C1535 C783 C783 C1503 C1503	C1535 C1535 C783 C783 C1503 C1503	C1535 C783 C783 C1503 C1503	C1535 C783 C783 C1503 C1503	C1535 C1535 C783 C783 C1503 C1503	C1535 C1535 C783 C1503 C1503	C1535 C783 C783 C1503 C1503	C1535 C783 C783 C1503 C1503	C1535 C783 C1503 C1503	C1535 C783 C783 C1503 C1503	C1535 C1535 C783 C783 C1503 C1503	C1535 C783 C783 C1503 C1503	C1535 C1535 C783 C783 C1503 C1503	C1535 C1535 C783 C783 C1503	C1535 C1535 C783 C1503 C1503	C1535 C1535 C783 C1503 C1503	C1535 C1535 C783 C783 C1503 C1503	C1535 C1535 C783 C783 C1503 C1503	C1535 C783 C783	C1535 C1535 C783 C1503 C1503	C1535 C1535 C783 C783 C1503	C1535 C1535 C783 C783 C1503 C1503	C1535 C783 C783 C1503	C1535 C1535 C783 C783 C1503 C1503	C1535 C1535 C783 C783 C1503 C1503	C1535 C1535 C783 C783 C1503 C1503	C1535 C1535 C783 C783 C1503	C1535 C1535 C783 C783 C1503 C1503	C1535 C783 C783 C1503 C1503	C1535 C1535 C783 C783 C1503 C1503	C1535 C1535 C783 C783 C1503	C1535 C1535 C783 C1503 C1503	C1535 C1535 C783 C783 C1503 C1503	C1535 C1535 C783 C783 C1503	C1535 C1535 C783 C783 C1503 C1503	C1535 C1535 C783 C783 C1503	C1535 C1535 C783 C1503 C1503	C1535 C1535 C783 C783 C1503 C1503	C1535 C1535 C783 C783 C1503 C1503	C1535 C1535 C783 C783 C1503 C1503	C1535 C783 C783 C1503 C1503	C1535 C1535 C783 C783 C1503 C1503	C1535 C1535 C783 C1503 C1503	C1535 C783 C783 C1503	C1535 C783 C1503 C1503	C1535 C1535 C783 C783 C1503 C1503	C1535 C783 C783 C1503 C1503	C1535 C1535 C783 C783 C1503 C1503	C1535 C1535 C783 C783 C1503	C1535 C1535 C783 C783 C1503	C1535 C1535 C783 C783 C1503 C1503	C1535 C1535 C783 C1503 C1503	C1535 C1535 C783 C1503 C1503	C1535 C1535 C783 C783 C1503 C1503	C1535 C783 C783 C1503	C1535 C783 C1503 C1503	C1535 C1535 C783 C783 C1503	C1535 C1535 C783 C783 C1503 C1503	C1535 C1535 C783 C1503	C1535 C1535 C783 C783 C1503	C1535 C1535 C783 C1503 C1503	C1535 C783 C783 C1503 C1503	C1535 C1535 C783 C1503 C1503	C1535 C1535 C783 C783 C1503 C1503	C1535 C783 C783 C1503 C1503	C1535 C1535 C783 C783 C1503 C1503	C1535 C1535 C783 C783 C1503 C1503	C1535 C1535 C783 C783 C1503	C1535 C1535 C783 C783	C1535 C783 C783 C1503 C1503	C1535 C1535 C783 C783 C1503 C1503	C1535 C1535 C783 C783 C1503	C1535 C1535 C783 C1503 C1503	C1535 C1535 C783 C783 C1503 C1503	C1535 C783 C783 C1503 C1503	C1535 C783 C783 C1503	C1535 C783 C783 C1503 C1503	C1535 C783 C783 C1503 C1503	C1535 C1535 C783 C783 C1503 C1503	C1535 C783 C783 C1503 C1503	C1535 C1535 C783 C783 C1503	C1535 C1535 C783 C1503	C1535 C1535 C783 C1503 C1503	C1535 C783 C783 C1503 C1503	C1535 C1535 C783 C783 C1503 C1503	C1535 C783 C783 C1503 C1503	C1535 C1535 C783 C783 C1503 C1503	C1535 C783 C783 C1503 C1503	C1535 C1535 C783 C783 C1503 C1503	C1535 C1535 C783 C1503	C1535 C1535 C783 C1503 C1503	C1535 C1535 C783 C783 C1503 C1503	C1535 C1535 C783 C783 C1503 C1503	C1535 C783 C1503 C1503	C1535 C1535 C783 C783 C1503	C1535 C783 C783 C1503 C1503	C1535 C1535 C783 C783 C1503 C1503	C1535 C1535 C783 C783 C1503	C1535 C1535 C783 C783 C1503	C1535 C1535 C783 C1503 C1503	C1535 C1535 C783 C1503 C1503	C1535 C1535 C783 C1503	C1535 C783 C783 C1503 C1503	C1535 C1535 C783 C783 C1503 C1503	C1535 C1535 C783 C1503 C1503	C783 C783 C1503 C1503	C1535 C1535 C783 C783 C1503 C1503	C1535 C783 C783 C1503	C1535 C783 C783 C1503 C1503	C783 C783 C1503 C1503	C1535 C1535 C783 C1503	C1535 C1535 C783 C783 C1503	C1535 C1535 C783 C783 C1503 C1503	C1535 C1535 C783 C783 C1503 C1503	C1535 C783 C783 C1503 C1503	C1535 C1535 C783 C783 C1503 C1503	C1535 C783 C783 C1503	C1535 C783 C783 C1503 C1503	C1535 C783 C783 C1503 C1503	C1535 C1535 C783 C783 C1503 C1503	C1535 C1535 C783 C1503 C1503	C1535 C1535 C783 C1503 C1503	C1535 C783 C783 C1503 C1503	C1535 C1535 C783 C1503 C1503	C1535 C1535 C783 C1503 C1503	C1535 C783 C783 C1503	C1535 C1535 C783 C1503 C1503	C1535 C783 C1503 C1503 C1954	C1535 C1535 C783 C783 C1503 C1503	C1535 C1535 C783 C1503	C1535 C1535 C783 C783 C1503 C1503	C783 C783 C1503 C1503	C1535 C1535 C783 C783 C1503 C1503	C1535 C783 C783 C1503	C1535 C1535 C783 C1503 C1503	C1535 C1535 C783 C1503 C1503	C1535 C783 C1503 C1503	C1535 C1535 C783 C783 C1503 C2001	C1535 C1535 C1945 C783 C1503 C1503	C1535 C1535 C783 C783 C1503 C1503	C1535 C783 C783 C1503 C1503	C1535 C1535 C783 C783 C1503 C1503	C1535 C1535 C783 C1503 C1503	C1535 C783 C783 C1503 C1503	C1535 C1535 C783 C1503 C1503	C783 C783 C1503 C1503	C1535 C1535 C783 C783 C1503	C1535 C1535 C783 C783 C1503 C1503	C1535 C1535 C783 C783 C1503	C1535 C1535 C783 C783 C1503	C1535 C1535 C783 C783 C1503 C1503	C1535 C1535 C783 C783 C1503	C1535 C1535 C783 C783 C1503	C1535 C1535 C783 C783 C1503 C1503	C1535 C1535 C783 C1503	C1535 C1535 C783 C1503 C1503	C1535 C1535 C783 C783 C1503 C1503	C1535 C1535 C783 C1503	C1535 C1535 C783 C783 C1503 C1503	C1535 C1535 C783 C1503	C1535 C1535 C783 C783 C1503 C1503	C1535 C1535 C783 C783 C1503	C1535 C1535 C783 C783 C1503 C1503	C1535 C1535 C783 C783 C1503 C1503 C1954	C1535 C783 C783 C1503 C1503	C1535 C1535 C783 C783	C1535 C1535 C783 C783 C1503 C1503	C1535 C783 C783 C1503	C1535 C1535 C783 C1503 C1503	C1535 C1535 C783 C1503 C1503	C1535 C783 C1503 C1503	C1535 C783 C783 C1503 C1503 C1954	C1535 C1535 C783 C783 C1503	C1535 C1535 C783 C783 C1503 C1503	C1535 C1503 C1503	C1535 C1535 C783 C783 C1503	C1535 C783 C1503 C1503	C1535 C1535 C783 C1503 C1503	C1535 C1535 C783 C1503 C1503	C1535 C1535 C783 C1503 C1503	C1535 C783 C783 C1503 C1503	C1535 C783 C783 C1503 C1503	C1535 C783 C783 C1503 C1503	C1535 C783 C783 C1503	C1535 C1535 C783 C783 C1503 C1503	C1535 C1535 C783 C783 C1503	C1535 C783 C1503 C1503	C1535 C1535 C783 C1503	C1535 C1535 C783 C1503 C1503	C1535 C1535 C783 C1503 C1503	C1535 C783 C783 C1503 C1503	C1535 C1535 C783 C783 C1503 C1503	C1535 C783 C783 C1503 C1503	C1535 C783 C783 C1503 C1503 C1997	C1535 C783 C783 C1503 C1503	C1535 C1535 C783 C783 C1503	C1535 C783 C1503 C1503	C1535 C1535 C783 C783 C1503 C1503	C1535 C1503 C1503	C1535 C1535 C783 C1503 C1503	C1535 C1535 C783 C1503 C1503	C1535 C1535 C783 C783 C1503 C1503	C1535 C783 C783 C1503	C1535 C783 C783 C1503 C1503	C1535 C1535 C783 C783 C1503 C1503	C1535 C1535 C783 C783 C1503 C1503	C1535 C1535 C783 C783 C1503 C1503	C1535 C1535 C783 C783 C1503 C1503	C1535 C783 C783 C1503 C1503	C1535 C783 C783 C1503	C1535 C783 C1503 C1503 C1954	C1535 C1535 C1503	C1535 C783 C783 C1503 C1503	C1535 C1535 C783 C783 C1503 C1503	C1535 C1535 C783 C783 C1503	C1535 C783 C783 C1503 C1503	C1535 C1535 C783 C783 C1503 C1503	C1535 C1535 C783 C783 C1503	C1535 C1535 C783 C783 C1503	C1535 C783 C783 C1503	C1535 C783 C783 C1503 C1503	C1535 C1535 C783 C783 C1503 C1503	C1535 C1535 C783 C783 C1503 C1503	C1535 C783 C1503 C1503	C1535 C1535 C783 C783 C1503	C1535 C783 C1503 C1503	C1535 C1535 C783 C783 C1503 C1503	C1535 C783 C783 C1503 C1503	C1535 C783 C783 C1503 C1503	C1535 C1535 C783 C1503 C1503	C1535 C1535 C783 C783 C1503 C1503	C1535 C1535 C783 C783 C1503	C1535 C1535 C783 C1503	C1535 C1535 C783 C783 C1503	C1535 C1535 C783 C1503 C1503	C1535 C783 C1503	C1535 C1535 C783 C783	C1535 C1535 C783 C783 C1503	C1535 C1535 C783 C783 C1503 C1503	C1535 C1535 C783 C1503	C1535 C1535 C783 C783 C1503 C1503	C1535 C783 C783 C1503	C1535 C783 C1503 C1503	C783 C783 C1503 C1503 C1954	C1535 C1535 C783 C1503 C1503	C1535 C1535 C783 C783 C1503	C1535 C1535 C783 C783	C1535 C1535 C783 C783 C1503 C1503	C1535 C1535 C783 C783 C1503	C1535 C783 C783 C1503 C1503	C1535 C1535 C783 C783	C1535 C1535 C783 C1503 C1503	C1535 C1535 C783 C1503 C1503	C1535 C1535 C783 C783 C1503 C1503	C1535 C783 C783 C1503 C1503	C783 C783 C1503 C1503	C1535 C783 C783 C1503 C1503	C1535 C783 C783 C1503 C1503	C1535 C783 C783 C1503 C1503	C1535 C783 C1503 C1503	C1535 C1535 C783 C783 C1503	C1535 C1535 C783 C783 C1503	C1535 C783 C783 C1503 C1503	C1535 C1535 C783 C783 C1503 C1503	C1535 C1535 C783 C783 C1503 C1503	C1535 C1535 C783 C783 C1503 C1503	C1535 C783 C783 C1503 C1503	C1535 C1535 C783 C1503 C1503	C1535 C783 C783 C1503	C1535 C1535 C783 C1503 C1503	C1535 C783 C783 C1503 C1503	C1535 C783 C783	C1535 C1535 C783 C783 C1503 C1503	C1535 C1535 C783 C783 C1503	C1535 C1535 C783 C1503 C1503	C1535 C1535 C783 C783 C1503 C1503	C1535 C1535 C783 C1503 C1503	C1535 C783 C1503 C1503	C1535 C783 C1503 C1503	C1535 C1535 C783 C783 C1503 C1503	C1535 C1535 C783 C783 C1503	C1535 C783 C1503	C1535 C1535 C783 C783 C1503 C1503	C1535 C1535 C783 C783 C1503 C1503	C1535 C1535 C783 C1503 C1503	C1535 C1535 C783 C783 C1503 C1503	C1535 C783 C783 C1503	C1535 C783 C783 C1503 C1503	C1535 C1535 C783 C783 C1503	C1535 C1535 C783 C1503 C1503	C1535 C783 C783 C1503	C1535 C1535 C783 C783 C1503 C1503	C1535 C783 C783 C1503	C1535 C1535 C783 C783 C1503 C1503	C1535 C1535 C783 C783 C1503 C1503	C1535 C783 C783 C1503 C1503	C1535 C1535 C783 C1503 C1503	C1535 C783 C1503 C1503	C1535 C1535 C783 C783 C1503	C1535 C783 C783 C1503 C1503	C1535 C1535 C783 C783 C1503	C1535 C783 C783 C1503 C1503	C1535 C783 C783 C1503 C1503	C783 C1503 C1503	C1535 C1535 C783 C783 C1503 C1503	C1535 C783 C783 C1503 C1503	C1535 C783 C783 C1503 C1503 C1983	C1535 C1535 C783 C783 C1503 C1503	C1535 C1535 C783 C783 C1503 C1503	C1535 C1535 C783 C783 C1503 C1503	C1535 C783 C783 C1503 C1503	C1535 C783 C783 C1503 C1503	C1535 C1535 C783 C1503 C1503	C1535 C783	C1535 C783 C783 C1503 C1503	C1535 C783 C783 C1503 C1503	C1535 C783 C783 C1503 C1503	C1535 C1535 C783 C1503 C1503	C1535 C1535 C1503 C1503	C783 C783 C1503 C1503	C1535 C1535 C783 C783 C1503 C1503	C1535 C1535 C783 C1503 C1503	C1535 C1535 C783 C1503 C1503	C1535 C1535 C783 C1503 C1503	C1535 C1535 C783 C783 C1503	C1535 C783 C783 C1503	C1535 C1535 C783 C783 C1503 C1503	C1535 C1535 C783 C783 C1503 C1503	C1535 C1535 C783 C783 C1503	C1535 C783 C783 C1503	C1535 C1535 C783 C783 C1503	C1535 C783 C783 C1503 C1503	C1535 C1535 C783 C1503	C1535 C783 C783 C1503 C1503	C1535 C1535 C783 C783 C1503	C1535 C1535 C783 C783 C1503 C1503	C1535 C783 C783 C1503 C1503	C1535 C1535 C783 C783	C1535 C783 C783 C1503 C1503	C1535 C1535 C783 C783 C1503 C1503	C1535 C1535 C783 C1503 C1503	C1535 C1535 C783 C1503 C1503	C1535 C1535 C783 C783 C1503 C1503	C1535 C1535 C783 C783 C1954	C1535 C783 C783 C1503 C1503	C1535 C1535 C783 C783 C1503 C1503	C1535 C1535 C783 C783 C1503 C1503	C1535 C1535 C783 C783 C1503	C1535 C1535 C783 C783 C1503	C1535 C1535 C783 C783	C1535 C1535 C783 C1503 C1503	C1535 C1535 C783 C783 C1503 C1503	C1535 C1535 C783 C783 C1503	C1535 C1535 C783 C783 C1503	C1535 C1535 C783 C783 C1503 C1503	C1535 C1535 C1503	C1535 C783 C1503 C1503	C1535 C1535 C783 C783 C1503 C1503	C1535 C1535 C783 C783 C1503	C1535 C1535 C783 C783 C1503	C1535 C783 C783 C1503 C1503	C1535 C783 C783 C1503	C1535 C1535 C783 C1503 C1503	C1535 C1535 C783 C783 C1503 C1503	C1535 C1535 C783 C783 C1503 C1503	C1535 C1535 C783 C1503 C1503	C1535 C783 C783 C1503 C1503	C1535 C1535 C783 C783 C1503 C1503	C1535 C1535 C783 C1503 C1503	C1535 C1535 C783 C783 C1503 C1503	C1535 C783 C1503 C1503	C1535 C1535 C783 C783 C1503 C1503	C1535 C1535 C783 C783 C1983	C1535 C1535 C783 C783 C1503 C1503	C1535 C783 C783 C1503 C1503	C1535 C1535 C783 C1503	C1535 C1535 C783 C783 C1503 C1503	C1535 C1535 C783 C1503 C1503	C1535 C1503 C1503	C1535 C783 C783 C1503 C1503	C1535 C1535 C783 C783 C1503	C783 C783 C1503	C1535 C783 C783 C1503	C783 C783 C1503 C1503	C1535 C1535 C783 C1503 C1503	C1535 C1535 C783 C783 C1503 C1503	C1535 C1535 C783 C783 C1503 C1503	C1535 C1535 C783 C783 C1503 C1503	C1535 C1535 C783 C1503	C1535 C1535 C783 C783 C1503 C1503	C1535 C1535 C783 C783 C1503 C1503	C1535 C1535 C783 C1503	C1535 C783 C783 C1503	C1535 C1535 C783 C783 C1503 C1503	C1535 C783 C1503 C1503	C1535 C783 C783 C1503 C1503	C1535 C1535 C783 C783 C1503 C1503	C1535 C783 C783 C1503 C1503	C1535 C783 C783 C1503 C1503	C1535 C1535 C783 C783 C1503	C1535 C1535 C783 C783 C1503	C1535 C1535 C783 C1503 C1503	C1535 C1535 C783 C783 C1503 C1503	C1535 C783 C1503 C1503	C1535 C1535 C783 C1503 C1503	C1535 C1535 C783 C1503 C1503	C1535 C1535 C783 C783 C1503	C1535 C783 C783 C1503	C1535 C1535 C783 C783 C1503
640	C1535 C1535 C783 C1503 C1503	C1535 C1535 C783 C783 C1503	C1535 C1535 C783 C783 C1503 C1503	C1535 C1535 C783 C783 C1503 C1503	C1535 C1535 C783 C783 C1503 C1503	C1535 C1535 C783 C1503	C1535 C1535 C783 C783 C1503 C1503	C1535 C1535 C783 C783 C1503 C1503	C1535 C1535 C783 C783 C1503 C1503 C1954	C1535 C1535 C783 C783 C1503 C1503	C1535 C1535 C783 C783 C1503 C1503	C1535 C1535 C783 C783 C1503 C1503 C2013	C1535 C1535 C783 C1503 C1503	C1535 C783 C783 C1503 C1503	C1535 C1535 C783 C783 C1503 C1503	C1535 C1535 C783 C783 C1503	C1535 C783 C783 C1503 C1503	C1535 C1535 C783 C783 C1503 C1503	C1535 C1535 C783 C1503 C1503	C1535 C1535 C783 C783 C1503 C1503	C1535 C783 C1503 C1503	C1535 C1535 C783 C783 C1503 C1503	C1535 C1535 C783 C783 C1503 C1503	C1535 C1535 C783 C783 C1503 C1503	C1535 C1535 C2043 C783 C1503 C1503	C783 C783 C1503 C1503 C1954	C1535 C1535 C783 C783 C1503 C1503	C1535 C1535 C783 C783 C1503 C1503	C1535 C1535 C783 C1503 C1503 C1954	C1535 C1535 C783 C783 C1503	C1535 C783 C1503 C1503	C1535 C1535 C783 C1503 C1503	C1535 C1535 C783 C783 C1503 C1503	C1535 C1535 C783 C783 C1503 C1503	C1535 C1535 C783 C783 C1503 C1503	C1535 C1535 C783 C783 C1503 C1503 C1954	C1535 C1535 C783 C783 C1503	C1535 C1535 C783 C783 C1503 C1503	C1535 C1535 C783 C783 C1503 C1503	C1535 C1535 C783 C783 C1503 C1503	C1535 C1535 C783 C783 C1503 C1503	C1535 C1535 C783 C783 C1503 C1503	C1535 C1535 C783 C783 C1503 C1503	C1535 C1535 C783 C783 C1503 C1503	C1535 C783 C783 C1503 C1503	C1535 C783 C783 C1503	C1535 C1535 C783 C783 C1503	C1535 C783 C1503 C1503	C1535 C783 C1503 C1503	C1535 C1535 C783 C783 C1503 C1503	C1535 C1535 C783 C783 C1503 C1503	C1535 C1535 C783 C783 C1503 C1503	C2039 C783 C783 C1503	C1535 C783 C783 C1503 C1503	C1535 C1535 C783 C783 C1503 C1503	C1535 C783 C783 C1503 C1503	C1535 C1535 C783 C783 C1503 C1503	C1535 C783 C783 C1503 C1503	C1535 C1535 C783 C783 C1503 C2013	C1535 C1535 C783 C783 C1503 C1503	C2015 C1535 C783 C783 C1503 C1503	C1535 C1535 C783 C783 C1503 C1503	C1535 C783 C783 C1503 C1503	C1535 C1535 C783 C783 C1503 C1503	C1535 C1535 C783 C783 C1503	C1535 C783 C783 C1503 C1954	C1535 C1535 C783 C783 C1503 C1503	C1535 C1535 C783 C783 C1503	C1535 C1535 C783 C783 C1503 C1503	C1535 C1535 C783 C783 C1503 C1503	C1535 C1535 C783 C783 C1503	C1535 C1535 C783 C1503 C1503	C1535 C1535 C783 C783 C1503 C1503	C1535 C1535 C783 C783 C1503	C1535 C1535 C783 C783 C1503 C1503	C1535 C1535 C783 C783 C1503 C1503	C1535 C1535 C783 C1503	C1535 C1535 C783 C783 C1503 C1503	C1535 C1535 C783 C783 C1503 C1503	C1535 C1535 C783 C783 C1503 C1503	C1535 C1535 C1503 C1503	C1535 C1535 C783 C783 C1503 C1503	C1535 C1535 C783 C783 C1503 C1503	C1535 C1535 C783 C783 C1503 C1503	C1535 C1535 C783 C783 C1503 C1503	C1535 C783 C783 C1503 C1503	C1535 C1535 C783 C783 C1503 C1503	C1535 C1535 C783 C783 C1503 C1503	C1535 C1535 C783 C783 C1503 C1503	C1535 C783 C783 C1503 C1503	C1535 C1535 C783 C783 C1503 C1503	C1535 C1535 C783 C783 C1503 C1503	C1535 C783 C783 C1503 C1503	C1535 C1535 C783 C783 C1503 C1503 C1954	C1535 C1535 C783 C783 C1503 C1503	C1535 C1535 C783 C783 C1503 C1503	C1535 C1535 C783 C783 C1503 C1503	C1535 C1535 C783 C783 C1503 C1503	C1535 C1535 C783 C783 C1503 C1503	C1535 C1535 C783 C783 C1503 C1503	C1535 C1535 C783 C783 C1503 C1503	C1535 C1535 C783 C783 C1503	C1535 C1535 C783 C783 C1503	C1535 C1535 C783 C783 C1503 C1503	C1535 C1535 C783 C783	C1535 C1535 C783 C783 C1503 C1503	C1535 C1535 C783 C1503 C1503	C1535 C1535 C783 C783 C1503 C1503	C1535 C1535 C783 C783 C1503	C1535 C783 C783 C1503 C1503	C1535 C1535 C1503 C1503	C1535 C1535 C783 C783 C1503 C1503	C1535 C1535 C783 C783 C1503 C1503	C1535 C1535 C783 C783 C1503	C1535 C1535 C783 C783 C1503 C1503	C1535 C1535 C783 C783 C1503	C1535 C1535 C783 C1503 C1503	C1535 C1535 C783 C783 C1503 C1954	C1535 C1535 C783 C783 C1503 C1503	C1535 C1535 C783 C1503 C1503	C1535 C1535 C783 C1503 C1503 C1954	C1535 C1535 C783 C783 C1503 C1503	C1535 C783 C783 C1503 C1503	C1535 C1535 C783 C783 C1503	C1535 C1535 C783 C783 C1503	C1535 C2042 C783 C1503 C1503	C1535 C1535 C783 C783 C1503	C1535 C1535 C783 C783 C1503 C1503	C1535 C1535 C783 C783 C1503 C1503	C1535 C1535 C783 C783 C1503 C1503	C1535 C1535 C783 C783 C1503 C1503	C1535 C1535 C783 C783 C1503 C1503	C1535 C1535 C783 C783 C1503	C1535 C1535 C783 C783 C1503 C1503	C1535 C1535 C783 C783 C1503 C1503	C1535 C1535 C783 C783 C1503 C1503	C783 C783 C1503 C1503	C1535 C1535 C783 C783 C1503	C1535 C783 C783 C1503 C1503	C1535 C1535 C783 C783 C1503 C1503	C1535 C783 C783 C1503 C1503	C1535 C1535 C783 C783 C1503 C1503	C1535 C1535 C783 C1503 C1503	C1535 C1535 C783 C783 C1503 C1503	C1535 C1535 C783 C783 C1503 C1503	C1535 C1535 C783 C783 C1503 C1503	C1535 C783 C783 C1503 C1503	C1535 C1535 C783 C783 C1503 C1503	C1535 C1535 C783 C1503 C1503	C1535 C783 C783 C1503 C1503	C1535 C1535 C783 C783 C1503 C1503 C1954	C1535 C1535 C783 C783 C1503 C1503	C1535 C1535 C783 C783 C1503 C1503	C1535 C1535 C783 C783 C1503 C1503	C1535 C1535 C783 C783 C1503 C1503	C1535 C1535 C783 C783 C1503 C1503	C1535 C783 C783 C1503 C1503	C1535 C783 C783 C1503	C1535 C1535 C783 C783 C1503 C1503	C1535 C1535 C783 C783 C1503 C1503	C1535 C783 C783 C1503 C1503	C1535 C1535 C783 C783 C1503 C1503	C1535 C1535 C783 C783 C1503	C1535 C1535 C783 C1503 C1503	C783 C783 C1503 C1503	C1535 C1535 C783 C783 C1503 C1503	C1535 C1535 C783 C783	C1535 C1535 C783 C783 C1503 C1503	C1535 C1535 C783 C783 C1503 C1503	C1535 C1535 C783 C783 C1503 C1503	C1535 C1535 C783 C783 C1503 C1503	C1535 C1535 C783 C1503	C1535 C1535 C783 C1503 C1503	C1535 C783 C783 C1503	C1535 C1535 C783 C783 C1503 C1503	C1535 C1535 C783 C783 C1503 C1503	C1535 C1535 C783 C783 C1503 C1503	C1535 C1535 C783 C783 C1503 C1503	C1535 C1535 C783 C783 C1503 C1503	C1535 C1535 C783 C783 C1503 C1503	C1535 C1535 C783 C783 C1503 C1503	C1535 C1535 C783 C783 C1503 C1503	C1535 C1535 C783 C783 C1503 C1503	C1535 C1535 C783 C1503 C1503	C1535 C1535 C783 C783 C1503 C1503	C1535 C783 C783 C1503	C1535 C1535 C783 C783 C1503 C1503	C1535 C783 C783 C1503 C1503	C1535 C1535 C783 C783 C1503 C1503	C1535 C783 C783 C1503 C1503	C1535 C1535 C783 C783	C1535 C1535 C783 C783 C1503 C1503	C1535 C1535 C783 C783 C1503 C1503	C1535 C1535 C783 C783 C1503 C1503	C1535 C1535 C783 C783 C1503 C1503	C1535 C1535 C783 C783 C1503 C1503	C1535 C1535 C783 C783 C1503 C1503	C1535 C1535 C783 C1503	C1535 C1535 C783 C783 C1503 C1503	C1535 C1535 C783 C783 C1503	C1535 C1535 C783 C783 C1503 C1503	C1535 C1535 C783 C783 C1503 C1503	C1535 C1535 C783 C783 C1503 C1503	C1535 C1535 C783 C783 C1503 C1503	C1535 C1535 C783 C783 C1503 C1503	C1535 C1535 C783 C783 C1503 C1503	C1535 C783 C783 C1503 C1503	C1535 C783 C783 C1503	C1535 C783 C783 C1503 C1503	C1535 C1535 C783 C1503 C1503	C1535 C1535 C783 C783 C1503	C1535 C1535 C783 C1503 C1503	C1535 C1535 C783 C783 C1503 C1503	C1535 C1535 C783 C783 C1503 C1503	C1535 C1535 C783 C783 C1503 C1503	C1535 C1535 C783 C783 C1503 C1503	C1535 C783 C783 C1503	C1535 C1535 C783 C783 C1503 C1503	C1535 C1535 C783 C783 C1503 C1503	C1535 C783 C783 C1503 C1503	C1535 C783 C783 C1503 C1503	C1535 C1535 C783 C783 C1503 C1503	C1535 C1535 C783 C783 C1503 C1503	C1535 C1535 C783 C783 C1503 C1503	C1535 C783 C783 C1503 C1503	C1535 C1535 C783 C1503	C1535 C1535 C783 C1503 C1503	C1535 C1535 C783 C783 C1503 C1503	C1535 C1535 C783 C783 C1503 C1503	C1535 C783 C783 C1503 C1503	C1535 C1535 C783 C783 C1503 C1503	C1535 C1535 C783 C783 C1503 C1503	C1535 C1535 C783 C783 C1503 C1503	C1535 C1535 C783 C783 C1503	C1535 C1535 C783 C783 C1503	C1535 C1535 C783 C1503 C1503	C1535 C1535 C783 C783 C1503 C1503	C1535 C1535 C783 C783 C1503 C1503	C1535 C1535 C783 C1503 C1503	C1535 C1535 C783 C783 C1503 C1503	C1535 C1535 C783 C783 C1503 C1503	C1535 C783 C783 C1503 C1503	C1535 C1535 C783 C783 C1503 C1503	C1535 C783 C783 C1503 C1503	C1535 C1535 C783 C783 C1503 C1503	C1535 C1535 C783 C783 C1503	C1535 C1535 C783 C783 C1503 C1503	C1535 C1535 C783 C783 C1503	C1535 C1535 C783 C783 C1503 C1503	C1535 C1535 C783 C783 C1503	C1535 C1535 C783 C783 C1503 C1503	C1535 C1535 C783 C783 C1503 C1503	C1535 C1535 C783 C783 C1503 C1503	C1535 C1535 C783 C1503 C1503	C1535 C1535 C783 C783 C1503	C1535 C783 C783 C1503 C1503	C1535 C1535 C783 C783 C1503 C1503	C1535 C783 C783 C1503 C1503	C1535 C1535 C783 C783 C1503 C1503	C1535 C1535 C783 C783 C1503 C1503	C1535 C1535 C783 C783 C1503 C1503	C1535 C1535 C783 C783 C1503 C1503	C1535 C1535 C783 C783 C1503 C1503	C1535 C1535 C783 C783 C1503	C1535 C1535 C783 C783 C1503 C1503	C1535 C783 C783 C1503	C1535 C1535 C783 C783 C1503 C1503	C1535 C1535 C783 C783 C1503	C1535 C1535 C783 C783 C1503 C1503	C1535 C1535 C783 C783 C1503 C1503	C1535 C1535 C783 C783 C1503 C1503	C1535 C783 C783 C1503 C1503	C1535 C783 C1503 C1503	C1535 C1535 C783 C783 C1503 C1503	C1535 C1535 C783 C783 C1503 C1503	C1535 C1535 C783 C783 C1503 C1503	C1535 C1535 C783 C783 C1503 C1503	C1535 C1535 C783 C783 C1503 C1503	C1535 C1535 C783 C783 C1503	C1535 C1535 C783 C783 C1503 C1503	C1535 C1535 C783 C783 C1503 C1503	C1535 C1535 C783 C783 C1503 C1503	C1535 C1535 C783 C783 C1503 C1503	C1535 C1535 C783 C1503	C1535 C1535 C783 C1503 C1503	C1535 C1535 C783 C783 C1503 C1503	C1535 C1535 C1503 C1503	C1535 C1535 C783 C783 C1503 C1503	C1535 C1535 C783 C783 C1503	C1535 C1535 C783 C783 C1503	C1535 C1535 C783 C783 C1503	C1535 C1535 C783 C783 C1503	C1535 C783 C783 C1503 C1503	C1535 C1535 C783 C783 C1503 C1503	C1535 C783 C783 C1503 C1503	C1535 C1535 C783 C783 C1503 C1503	C1535 C783 C783 C1503 C1503	C1535 C1535 C783 C783 C1503 C1503	C1535 C1535 C783 C1503 C1503	C1535 C783 C783 C1503 C1503	C1535 C1535 C783 C783 C1503 C1503	C1535 C1535 C783 C1503 C1503	C1535 C1535 C783 C783 C1503 C1503	C1535 C1535 C783 C783 C1503	C1535 C783 C783 C1503 C1503	C1535 C783 C783 C1503 C1503	C1535 C1535 C783 C783 C1503 C1503	C1535 C1535 C783 C783 C1503 C1503	C1535 C1535 C783 C783 C1503	C1535 C1535 C783 C783 C1503 C1503 C1954	C1535 C1535 C783 C783 C1503 C1503	C1535 C783 C783 C1503 C1503	C1535 C783 C783 C1503 C1503	C1535 C783 C783 C1503 C1503	C1535 C783 C1503 C1503	C1535 C1535 C783 C1503 C1503	C1535 C1535 C783 C783 C1503 C1503	C1535 C783 C783 C1503 C1503	C1535 C1535 C783 C783 C1503 C1503	C1535 C1535 C783 C783 C1503 C1503	C1535 C1535 C783 C1503 C1503	C1535 C1535 C783 C783 C1503	C1535 C1535 C783 C783 C1503 C1503	C1535 C1535 C1503	C1535 C1535 C783 C783 C1503 C1503	C1535 C1535 C783 C783 C1503 C1503	C1535 C1535 C783 C1503 C1503	C1535 C1535 C783 C783 C1503 C1503	C1535 C783 C783 C1503 C1503	C1535 C783 C783 C1503 C1503	C1535 C1535 C783 C783 C1503 C1503	C1535 C1535 C783 C783 C1503 C1503 C2016	C1535 C783 C783 C1503 C1503	C1535 C1535 C783 C783 C1503 C1503	C1535 C1535 C783 C783 C1503 C1503 C1954	C1535 C783 C783 C1503 C1503	C1535 C1535 C783 C783 C1503 C1503	C1535 C1535 C783 C783 C1503	C1535 C1535 C783 C783 C1503 C1503	C1535 C1535 C783 C1503 C1503	C1535 C1535 C783 C1503 C1503	C1535 C1535 C783 C783 C1503 C1503	C1535 C1535 C783 C783 C1503	C1535 C783 C783 C1503 C1503	C1535 C1535 C783 C783	C1535 C783 C783 C1503 C1503	C1535 C1535 C783 C783 C1503	C1535 C1535 C783 C783 C1503 C1503	C1535 C1535 C783 C783 C1503 C1503	C1535 C1535 C783 C783 C1503 C1503	C1535 C1535 C783 C1503 C1503	C1535 C1535 C783 C783 C1503 C1503	C1535 C783 C783 C1503	C1535 C1535 C783 C783 C1503	C1535 C783 C783 C1503 C1503	C1535 C1535 C783 C1503 C1503	C1535 C1535 C783 C1503	C1535 C783 C783 C1503 C1503	C1535 C1535 C783 C783 C1503 C1503	C1535 C1535 C783 C783 C1503 C1503	C1535 C1535 C783 C783 C1503 C1503	C1535 C1535 C783 C783 C1503 C1503	C1535 C1535 C783 C783 C1503 C1503	C1535 C1535 C783 C783 C1503 C1503	C1535 C1535 C783 C783 C1503 C1503	C1535 C783 C783 C1503 C1503	C1535 C1535 C783 C783 C1503 C1503	C1535 C1535 C783 C783 C1503 C1503	C1535 C1535 C783 C783 C1503 C1503	C1535 C1535 C783 C1503	C1535 C1535 C783 C783 C1503	C1535 C783 C783 C1503 C1503	C1535 C1535 C783 C783 C1503 C1503	C1535 C1535 C783 C783 C1503 C1503	C1535 C1535 C783 C783 C1503 C1503	C1535 C1535 C783 C783 C1503 C1503	C1535 C1535 C783 C783 C1503 C1503	C1535 C1535 C783 C783 C1503	C1535 C1535 C783 C783 C1503 C1503	C1535 C1535 C783 C783 C1503 C1503	C1535 C1535 C783 C783 C1503 C1503	C1535 C783 C783 C1503 C1503 C1954	C1535 C1535 C783 C783 C1503 C1503	C1535 C783 C783 C1503 C1503	C1535 C1535 C783 C783 C1503 C1503	C1535 C1535 C783 C783 C1503 C1503	C1535 C1535 C783 C783 C1503	C1535 C1535 C783 C783 C1503 C1503	C1535 C1535 C783 C783 C1503 C1503	C1535 C1535 C783 C783 C1503	C1535 C1535 C783 C783 C1503 C1503	C1535 C1535 C783 C783 C1503	C1535 C1535 C783 C783 C1503	C1535 C1535 C783 C783 C1503 C1503	C1535 C1535 C783 C783 C1503 C1503	C1535 C1535 C783 C783 C1503 C1503	C1535 C1535 C783 C783 C1503 C1503	C1535 C783 C783 C1503 C1503	C1535 C783 C783 C1503 C1503	C1535 C1535 C783 C783 C1503	C1535 C1535 C783 C783 C1503 C1503	C1535 C1535 C783 C783 C1503 C1503	C1535 C1535 C783 C783 C1503 C1503	C1535 C783 C783 C1503 C1503	C1535 C1535 C783 C783 C1503 C1503	C1535 C1535 C783 C783 C1503 C1503	C1535 C1535 C783 C783 C1503 C1503	C1535 C1535 C783 C783 C1503 C1503	C1535 C1535 C783 C783 C1503 C1503	C1535 C1535 C783 C783 C1503 C1503	C1535 C1535 C783 C1503 C1503	C1535 C1535 C783 C783 C1503	C1535 C1535 C783 C783 C1503 C1503	C1535 C1535 C783 C783 C1503 C1503	C1535 C1535 C783 C1503	C1535 C783 C783 C1503 C1503	C1535 C1535 C783 C783 C1503 C1503	C1535 C783 C783 C1503	C1535 C1535 C783 C783 C1503	C1535 C1535 C783 C783 C1503 C1503	C1535 C783 C783 C1503 C1503	C1535 C1535 C783 C783 C1503 C1503	C1535 C1535 C783 C783 C1503 C1503	C1535 C1535 C783 C783 C1503 C1503	C1535 C1535 C783 C783 C1503 C1503	C1535 C1535 C783 C783 C1503	C1535 C1535 C783 C783 C1503	C1535 C1535 C783 C783 C1503 C1503	C1535 C783 C783 C1503 C1503	C1535 C1535 C783 C783 C1503	C1535 C1535 C783 C783 C1503 C1503	C1535 C1535 C783 C783 C1503 C1503	C1535 C1535 C783 C1503 C1503	C1535 C1535 C783 C783 C1503 C1503	C1535 C1535 C783 C783 C1503	C1535 C783 C783 C1503 C1503	C1535 C1535 C783 C783 C1503 C1503	C1535 C1535 C783 C783 C1503 C1503	C1535 C1535 C783 C783 C1503 C1503	C1535 C1535 C783 C783 C1503 C1503	C1535 C1535 C783 C783	C1535 C1535 C783 C783 C1503 C1503	C1535 C1535 C783 C783 C1503 C1503	C1535 C1535 C783 C783 C1503 C1503	C1535 C1535 C783 C783 C1503	C1535 C783 C783 C1503 C1503	C1535 C1535 C783 C783 C1503 C1503	C1535 C1535 C783 C783 C1503 C1503	C1535 C1535 C783 C783 C1503	C1535 C1535 C783	C1535 C1535 C783 C783 C1503 C1503	C1535 C1535 C783 C783 C1503 C1503	C1535 C1535 C783 C783 C1503 C1503	C1535 C1535 C783 C783 C1503 C1503	C1535 C1535 C783 C783 C1503 C1503	C1535 C1535 C783 C1503 C1503	C1535 C1535 C783 C783 C1503	C1535 C1535 C783 C783 C1503 C1503	C1535 C1535 C783 C1503 C1503	C1535 C1535 C783 C783 C1503	C1535 C1535 C783 C783 C1503 C1503	C1535 C1535 C783 C783 C1503 C1503	C1535 C1535 C783 C783 C1503 C1503	C1535 C783 C1503	C1535 C1535 C783 C783 C1503 C1503	C1535 C1535 C783 C783 C1503 C1503	C1535 C1535 C783 C1503	C1535 C1535 C783 C783 C1503 C1503 C1954	C1535 C1535 C783 C783 C1503	C1535 C1535 C783 C783 C1503 C1503	C1535 C1535 C783 C783 C1503 C1503	C1535 C1535 C783 C783 C1503 C1503	C1535 C783 C783 C1503 C1503	C1535 C1535 C783 C783 C1503 C1503	C1535 C1535 C783 C783 C1503 C1503	C2015 C783 C783	C1535 C1535 C783 C783 C1503 C1503	C1535 C1535 C783 C783 C1503 C1503	C1535 C1535 C783 C783 C1503 C1503 C1954	C1535 C1535 C783 C783 C1503 C1503	C1535 C1535 C783 C783 C1503 C1503	C1535 C1535 C783 C783 C1503 C1503	C1535 C1535 C783 C783 C1503 C1503	C1535 C1535 C783 C783 C1503 C1503	C1535 C1535 C783 C783 C1503	C1535 C783 C783 C1503 C1503	C1535 C1535 C783 C783 C1503 C1503	C1535 C1535 C783 C2036 C1503	C1535 C1535 C783 C783 C1503	C1535 C1535 C783 C783 C1503 C1503	C1535 C1535 C783 C783 C1503 C1503	C1535 C783 C783 C1503 C1503	C1535 C1535 C783 C783 C1503 C1503	C1535 C1535 C783 C783 C1503 C1503	C1535 C1535 C783 C783 C1503	C1535 C1535 C783 C783 C1503 C1503	C1535 C1535 C783 C1503 C1503	C1535 C1535 C783 C783 C1503 C1503	C1535 C1535 C783 C783 C1503	C1535 C1535 C783 C783 C1503 C1503	C1535 C1535 C783 C783 C1503	C1535 C783 C783 C1503 C1503	C1535 C1535 C783 C783 C1503 C1503	C1535 C1535 C783 C783 C1503	C1535 C1535 C783 C783 C1503	C1535 C1535 C783 C1503 C1503	C1535 C1535 C783 C1503	C1535 C783 C1503 C1503	C1535 C1535 C783 C783 C1503	C1535 C1535 C783 C783 C1503 C1503	C1535 C1535 C783 C783 C1503 C1503	C1535 C1535 C783 C783 C1503 C1503	C1535 C783 C783 C1503 C1503	C1535 C1535 C783 C1503 C1503	C1535 C1535 C783 C783 C1503 C1503	C1535 C1535 C783 C783 C1503 C1503	C1535 C1535 C783 C783 C1503 C1503	C1535 C1535 C783 C783 C1503	C1535 C1535 C783 C783 C1503 C2013	C1535 C1535 C783 C783 C1503 C1503	C1535 C1535 C783 C783 C1503 C1503	C1535 C1535 C783 C1503	C1535 C1535 C783 C783 C1503 C1503	C1535 C783 C783 C1503 C1503	C1535 C1535 C783 C1503 C1503	C1535 C1535 C783 C1503 C1503	C1535 C783 C783 C1503 C1503	C1535 C1535 C783 C783 C1503 C1503	C1535 C1535 C783 C783 C1503 C1503	C1535 C1535 C783 C783 C1503 C1503	C1535 C783 C783 C1503	C1535 C1535 C783 C783 C1503	C1535 C1535 C783 C1503 C1503	C1535 C1535 C783 C783 C1503 C1503	C1535 C1535 C783 C783 C1503 C1503	C1535 C783 C783 C1503 C1503	C1535 C1535 C783 C783 C1503 C1503	C1535 C1535 C783 C783 C1503 C1503	C1535 C1535 C783 C783 C1503 C1503	C1535 C1535 C783 C783 C1503 C1503	C1535 C1535 C783 C783 C1503 C1503	C1535 C1535 C783 C783 C1503 C1503	C1535 C1535 C783 C783 C1503 C1503	C1535 C1535 C783 C1503	C1535 C783 C783 C1503 C1503	C1535 C783 C783 C1503 C1503	C1535 C1535 C783 C783 C1503 C1503	C1535 C783 C783 C1503 C1503	C1535 C783 C1503 C1503	C1535 C1535 C783 C783 C1503 C1503	C1535 C1535 C783 C783 C1503	C1535 C1535 C783 C783 C1503 C1503	C1535 C1535 C783 C783 C1503 C1503	C1535 C783 C783 C1503	C1535 C1535 C783 C783 C1503	C1535 C783 C783 C1503	C1535 C1535 C783 C783 C1503 C1503	C1535 C1535 C783 C783 C1503 C1503	C1535 C1535 C783 C783 C1503	C1535 C1535 C783 C783 C1503 C1503	C1535 C1535 C783 C783 C1503 C1503	C1535 C783 C1503 C2044	C1535 C1535 C783 C1503 C1503	C1535 C1535 C783 C783 C1503 C1503	C1535 C783 C783 C1503 C1503	C1535 C1535 C783 C783 C1503	C1535 C1535 C783 C1503 C1503	C1535 C1535 C783 C1503	C1535 C783 C783 C1503 C1503 C1954	C1535 C1535 C783 C783 C1503 C1503	C1535 C1535 C783 C783 C1503 C1503	C1535 C1535 C783 C783 C1503	C1535 C1535 C783 C1503 C1503	C1535 C1535 C783 C1503 C1503	C1535 C1535 C783 C783 C1503 C1503	C1535 C1535 C783 C783	C1535 C1535 C783 C783 C1503 C1503	C1535 C1535 C783 C1503 C1503	C1535 C1535 C783 C783 C1503 C1503	C1535 C1535 C783 C783 C1503 C1503	C1535 C1535 C783 C1503 C1503	C1535 C1535 C783 C783 C1503	C1535 C1535 C783 C1503	C1535 C1535 C783 C1503 C1503	C1535 C1535 C783 C783 C1503 C1503	C1535 C783 C1503 C1503	C1535 C1535 C783 C783 C1503 C1503	C1535 C1535 C783 C783 C1503 C1503 C2013	C1535 C1535 C783 C783 C1503 C1503	C1535 C1535 C783 C783 C1503 C1503	C1535 C1535 C783 C783 C1503 C1503	C1535 C1535 C783 C783 C1503 C1503	C1535 C1535 C783 C783 C1503 C1503	C1535 C1535 C783 C783 C1503 C1503	C1535 C1535 C783 C783 C1503 C1503	C1535 C1535 C783 C783 C1503	C1535 C1535 C783 C783 C1503	C1535 C1535 C783 C783 C1503	C1535 C1535 C783 C1503 C1503	C1535 C783 C783 C1503 C1503	C1535 C1535 C783 C783 C1503 C1503	C1535 C783 C783 C1503 C1503	C1535 C1535 C783 C783 C1503	C1535 C1535 C783 C783 C1503 C1503	C1535 C1535 C783 C1503 C1503	C1535 C1535 C783 C783 C1503 C1503	C1535 C1535 C783 C783 C1503 C1503	C1535 C1535 C783 C783 C1503 C1503	C1535 C1535 C783 C783 C1503 C1503	C1535 C1535 C783 C783 C1503 C1503	C1535 C1535 C783 C783 C1503 C1503	C1535 C1535 C783 C1503 C1503	C1535 C1535 C783 C783 C1503 C1503	C1535 C1535 C783 C783 C1503	C1535 C1535 C783 C783 C1503 C1503	C1535 C1535 C783 C783 C1503 C1954	C1535 C1535 C783 C783 C1503 C1503	C1535 C1535 C783 C783 C1503 C1503	C1535 C1535 C783 C783 C1503 C1503 C2013	C1535 C1535 C783 C783 C1503 C1503	C1535 C1535 C783 C783 C1503 C1503	C1535 C783 C783 C1503 C1503	C1535 C1535 C783 C783 C1503 C1503	C1535 C1535 C783 C783 C1503 C1503 C2016	C1535 C783 C783 C1503 C1503	C1535 C1535 C783 C783 C1503 C1503	C1535 C1535 C783 C783 C1503 C1503	C1535 C1535 C783 C783 C1503 C1503	C1535 C783 C783 C1503 C1503	C1535 C1535 C783 C783 C1503 C1503	C1535 C1535 C783 C783 C1503 C1503	C1535 C783 C783 C1503 C1503	C1535 C1535 C783 C783 C1503 C1503	C1535 C1535 C783 C783 C1503 C1503	C1535 C1535 C783 C783 C1503 C1503	C1535 C783 C783 C1503 C1503	C1535 C2030 C783 C783 C1503 C1503	C1535 C1535 C783 C783 C1503 C1503	C1535 C783 C783 C1503	C1535 C1535 C783 C783 C1503 C1503	C1535 C1535 C783 C1503 C1503	C1535 C1535 C783 C783 C1503 C1503	C1535 C1503 C1503	C1535 C1535 C783 C783 C1503	C1535 C1535 C783 C783 C1503 C1503	C1535 C1535 C783 C1503	C1535 C1535 C783 C783 C1503 C1503	C1535 C1535 C783 C783 C1503	C1535 C1535 C783 C783 C1503 C2016	C1535 C1535 C783 C783 C1503 C1503	C1535 C1535 C783 C783 C1503 C1503	C1535 C1535 C783 C783 C1503	C1535 C1535 C783 C783 C1503	C1535 C783 C783 C1503 C1503	C1535 C1535 C783 C783 C1503 C1503	C1535 C1535 C783 C1503	C1535 C1535 C783 C1503 C1503	C1535 C1535 C783 C1503 C1503	C1535 C1535 C783 C783 C1503 C1503	C1535 C1535 C783 C783 C1503 C1503	C1535 C783 C783 C1503	C1535 C1535 C783 C783 C1503 C1503	C1535 C1535 C783 C783 C1503	C1535 C1535 C783 C783 C1503	C1535 C783 C783 C1503 C1503	C1535 C1535 C783 C783 C1503 C1503	C1535 C1535 C783 C783 C1503	C1535 C783 C783 C1503 C1503	C1535 C1535 C783 C783 C1503 C1503	C1535 C1535 C783 C1503 C1503	C1535 C1535 C783 C783 C1503 C1503	C1535 C1535 C783 C783 C1503 C1503	C1535 C1535 C783 C783 C1503 C1503	C1535 C1535 C783 C783 C1503 C1503	C1535 C1535 C783 C783 C1503 C1503	C1535 C1535 C783 C1503 C1503	C1535 C1535 C783 C1503 C1503	C1535 C783 C783 C1503 C1503	C1535 C1535 C783 C783 C1503 C1503	C1535 C1535 C783 C783 C1503 C1503	C1535 C783 C783 C1503 C1503	C1535 C1535 C783 C783 C1503 C1503	C1535 C1535 C783 C783 C1503 C1503	C1535 C783 C783 C1503 C1503	C1535 C1535 C783 C783 C1503 C1503	C1535 C1535 C783 C783 C1503 C1503	C1535 C783 C783 C1503 C1503	C1535 C783 C783 C1503 C1503	C1535 C1535 C783 C783 C1503 C1503	C1535 C1535 C783 C783 C1503	C1535 C1535 C783 C783 C1503 C1503	C1535 C1535 C783 C1503 C1503	C1535 C1535 C783 C783 C1503 C1503	C1535 C783 C1503 C1503	C1535 C783 C1503	C1535 C1535 C783 C783 C1503 C1503	C1535 C1535 C783 C783 C1503 C1503	C1535 C1535 C783 C783 C1503 C1503	C1535 C783 C783 C1503	C1535 C1535 C783 C783 C1503 C1503	C1535 C783 C783 C1503 C1503	C1535 C1535 C783 C783 C1503	C1535 C1535 C783 C783 C1503 C1503	C1535 C1535 C783 C783 C1503 C1503	C1535 C783 C783 C1503 C1503	C1535 C783 C1503 C1503	C1535 C783 C783 C1503 C1503	C1535 C783 C783 C1503 C1503	C1535 C1535 C783 C783 C1503	C1535 C1535 C783 C783 C1503 C1503	C1535 C783 C783 C1503 C1503	C1535 C1535 C783 C783 C1503 C1503	C1535 C1535 C783 C783 C1503	C1535 C1535 C783 C783 C1503 C1503	C1535 C1535 C783 C783 C1503 C1503	C1535 C783 C1503 C1503	C1535 C1535 C783 C783 C1503 C1503	C1535 C783 C783 C1503 C1503 C1954	C1535 C1535 C783 C783 C1503 C1503	C1535 C783 C783 C1503 C1503	C1535 C1535 C783 C783 C1503 C1503	C1535 C783 C783 C1503 C1503	C1535 C783 C783 C1503 C1503	C1535 C783 C783 C1503	C1535 C1535 C783 C783 C1503 C1503	C1535 C783 C783 C1503 C1503	C1535 C1535 C783 C783 C1503 C1503	C1535 C1535 C783 C783 C1503 C1503	C1535 C783 C783 C1503 C1503	C1535 C1535 C783 C1503 C1503	C1535 C783 C783 C1503 C1503	C1535 C1535 C783 C783 C1503 C1503	C1535 C1535 C783 C783 C1503	C1535 C1535 C783 C783 C1503 C1503	C1535 C1535 C783 C783 C1503	C1535 C783 C783 C1503 C1503	C1535 C1535 C783 C783 C1503 C1503	C783 C783 C1503 C1503	C1535 C1535 C783 C783 C1503 C1503 C2022	C1535 C1535 C783 C1503 C1503	C1535 C783 C783 C1503 C1503 C2013	C1535 C1535 C783 C783 C1503 C1503	C1535 C1535 C783 C783 C1503	C1535 C1535 C783 C783 C1503	C1535 C783 C783 C1503 C1503	C1535 C1535 C783 C783	C1535 C1535 C783 C783 C1503 C1503	C1535 C1535 C783 C783 C1503 C1503	C1535 C1535 C783 C1503 C1503	C1535 C1535 C783 C1503 C1503	C1535 C1535 C783 C783 C1503 C1503	C1535 C1535 C783 C783 C1503 C1503	C1535 C1535 C783 C783 C1503 C1503	C1535 C1535 C783 C783 C1503 C1503	C1535 C1535 C783 C783 C1503 C1503	C1535 C1535 C783 C783 C1503 C1503	C1535 C1535 C783 C783 C1503 C1503	C1535 C783 C1503 C1503	C1535 C1535 C783 C783 C1503 C1503	C1535 C1535 C783 C783 C1503 C1503	C1535 C1535 C783 C783 C1503 C1954	C1535 C1535 C783 C783 C1503 C1503	C1535 C1535 C783 C1503 C1503	C1535 C1535 C783 C783 C1503 C1503	C1535 C1535 C783 C1503 C1503	C1535 C1535 C783 C783 C1503 C1503	C1535 C1535 C783 C783 C1503 C1503	C1535 C1535 C783 C1503 C1503	C1535 C1535 C783 C783 C1503 C1503	C1535 C1535 C783 C783 C1503 C1503	C1535 C1535 C783 C783 C1503 C1503	C1535 C1535 C783 C783 C1503 C1503	C1535 C783 C783 C1503 C1503	C1535 C1535 C783 C783 C1503 C1503	C2015 C1535 C783 C1503	C1535 C1535 C783 C783 C1503 C1503 C1954	C1535 C1535 C783 C783 C1503 C1503	C1535 C1535 C783 C783 C1503 C1503	C1535 C1535 C783 C783 C1503	C1535 C1535 C783 C783 C1503 C1503	C1535 C1535 C783 C1503 C1503	C1535 C1535 C783 C783 C1503 C1503	C1535 C1535 C783 C1503 C1503	C1535 C1535 C783 C783 C1503 C1503	C1535 C1535 C783 C783 C1503 C1503	C1535 C1535 C783 C783	C1535 C1535 C783 C1503	C1535 C1535 C783 C783 C1503 C1503	C1535 C783 C783 C1503 C1503	C1535 C1535 C783 C783 C1503 C1503	C1535 C1535 C783 C783 C1503 C1503	C1535 C1535 C783 C783 C1503	C1535 C1535 C783 C783 C1503 C1503	C1535 C783 C1503 C1503	C1535 C1535 C783 C783 C1503 C1503	C1535 C783 C783 C1503 C1503	C1535 C1535 C783 C783 C1503 C1503	C1535 C1535 C783 C783 C1503 C1503	C1535 C1535 C783 C783 C1503	C1535 C1535 C783 C783 C1503	C1535 C1535 C783 C783 C1503 C1503	C1535 C1535 C783 C783 C1503	C1535 C783 C783 C1503 C1503	C1535 C1535 C783 C783 C1503 C1503	C1535 C783 C783 C1503 C1503	C1535 C1535 C783 C783 C1503 C1503	C1535 C1535 C783 C783 C1503 C1503	C1535 C1535 C783 C783 C1503 C1503	C1535 C1535 C783 C783 C1503 C1503	C1535 C1535 C783 C1503	C1535 C1535 C783 C783 C1503	C1535 C1535 C783 C783 C1503 C1503	C1535 C783 C783 C1503 C1503	C1535 C1535 C783 C783 C1503	C1535 C1535 C783 C783 C1503 C1503 C2013	C1535 C1535 C783 C783 C1503 C1503 C2013	C1535 C1535 C783 C783 C1503 C1503	C1535 C1535 C783 C783 C1503	C1535 C1535 C783 C783 C1503 C1503	C1535 C1535 C783 C783 C1503	C1535 C1535 C783 C783 C1503	C1535 C1535 C783 C783 C1503 C1503	C1535 C1535 C783 C783 C1503	C1535 C1535 C783 C783 C1503 C1503	C1535 C1535 C783 C783 C1503 C1503	C1535 C1535 C783 C783 C1503 C1503	C1535 C783 C783 C1503 C1503	C1535 C1535 C783 C783 C1503	C1535 C783 C783 C1503 C1503	C1535 C783 C783 C1503 C1503	C1535 C1535 C783 C783 C1503 C1503	C1535 C1535 C783 C783 C1503 C1503	C1535 C783 C783 C1503 C1503	C1535 C783 C783 C1503	C1535 C783 C783 C1503 C1503	C1535 C783 C783 C2040 C1503	C1535 C1535 C783 C1503 C1503 C2013	C1535 C1535 C783 C783 C1503	C1535 C783 C783 C1503 C1503	C1535 C783 C783 C1503 C1503	C1535 C1535 C1503 C1503	C1535 C1535 C783 C783 C1503 C1503	C1535 C1535 C783 C783 C1503	C1535 C1535 C783 C1503 C1503	C1535 C1535 C783 C783 C1503 C1503	C1535 C1535 C783 C783 C1503 C1503	C1535 C1535 C783 C783 C1503 C1503	C1535 C1535 C783 C783 C1503 C1503	C1535 C783 C1503 C1503	C1535 C1535 C783 C1503 C1503	C1535 C1535 C783 C783 C1503 C1503	C1535 C1535 C783 C783 C1503 C1503	C1535 C1535 C783 C1503 C1503	C1535 C783 C1503 C1503	C1535 C1535 C783 C783 C1503 C1503 C2013	C1535 C783 C783 C1503 C1503	C1535 C1535 C783 C1503 C1503 C1954	C1535 C1535 C783 C783 C1503 C1503	C1535 C1535 C783 C783 C2037	C1535 C783 C783 C1503	C1535 C1535 C783 C783 C1503 C1503	C1535 C1535 C783 C783 C1503 C1503 C2016	C1535 C1535 C783 C783 C1503 C1503	C1535 C1535 C783 C783 C1503 C1503	C1535 C1535 C783 C1503 C1503	C1535 C1535 C783 C783 C1503 C1503	C1535 C1535 C783 C783 C1503 C1503	C1535 C1535 C783 C783 C1503	C1535 C1535 C783 C1503 C1503	C1535 C1535 C783 C783 C1503	C1535 C783 C783 C1503 C1503	C1535 C1535 C783 C1503	C1535 C1535 C783 C783 C1503	C1535 C1535 C783 C783 C1503 C1503	C1535 C1535 C783 C783 C1503 C1503 C2013	C1535 C1535 C783 C783 C1503 C1503	C1535 C1535 C783 C783 C1503 C1503	C1535 C1535 C783 C783 C1503 C1503	C1535 C1535 C783 C783 C1503 C1503	C1535 C783 C783 C1503 C1503	C1535 C1535 C783 C1503 C1503	C1535 C783 C783 C1503 C1503	C1535 C1535 C783 C783 C1503 C1503 C2013	C1535 C1535 C783 C783 C1503 C1503	C1535 C1535 C783 C783 C1503 C1503	C1535 C1535 C783 C783 C1503 C1503	C1535 C1535 C783 C783 C1503	C1535 C1535 C783 C783 C1503 C1503	C1535 C1535 C783 C1503 C1503	C1535 C1535 C783 C783 C1503 C1503	C1535 C1535 C783 C783 C1503 C1503	C1535 C1535 C783 C783 C1503	C1535 C1535 C783 C783 C1503 C1503	C1535 C783 C1503 C1503 C1954	C1535 C783 C783 C1503	C1535 C1535 C783 C783 C1503 C1503	C1535 C783 C783 C1503 C1503	C1535 C783 C783 C1503 C1503	C1535 C1535 C783 C783 C1503	C1535 C1535 C783 C783 C1503 C1503	C1535 C1535 C783 C783 C1503 C1503	C1535 C783 C1503 C1503	C1535 C783 C783 C1503 C1503	C1535 C1535 C783 C783 C1503	C1535 C783 C783 C1503	C1535 C1535 C783 C783 C1503 C1503	C1535 C1535 C783 C783 C1503	C1535 C1535 C783 C783 C1503 C1503	C1535 C1535 C783 C783 C1503 C1503	C1535 C1535 C783 C783 C1503	C1535 C783 C783 C1503 C1503 C1954	C1535 C783 C1503	C1535 C1535 C783 C783 C1503 C1503	C1535 C1535 C783 C783 C1503 C1503	C1535 C1535 C783 C783 C1503 C1503	C1535 C1535 C783 C783 C1503 C2013	C1535 C1535 C783 C783 C1503	C1535 C1535 C783	C1535 C783 C783 C1503 C1503	C1535 C783 C783 C1503	C1535 C1535 C783 C783 C1503 C1503	C1535 C1535 C783 C783 C1503	C1535 C1535 C783 C783 C1503	C1535 C1535 C783 C783 C1503 C1503	C1535 C1535 C783 C783 C1503 C1503	C1535 C1535 C783 C783 C1503	C1535 C783 C783 C1503 C1503	C1535 C1535 C783 C783 C1503 C1503	C1535 C1535 C783 C783 C1503 C1503	C1535 C783 C783 C1503 C1503	C783 C783 C1503 C1503	C1535 C1535 C783 C783 C1503 C1954	C1535 C1535 C783 C1503 C1503	C1535 C1535 C783 C783 C1503 C1503	C2038 C1535 C783 C783 C1503	C1535 C1535 C783 C783 C1503 C1503	C1535 C1535 C783 C1503 C1503	C1535 C1535 C783 C783 C1503	C1535 C1535 C783 C1503 C1503	C1535 C1535 C783 C783 C1503 C1503	C1535 C1535 C783 C783 C1503 C1503	C1535 C1535 C783 C783 C1503 C1503	C1535 C783 C783 C1503 C1503	C1535 C1535 C783 C783 C1503 C1503	C1535 C1535 C783 C783 C1503	C1535 C1535 C783 C783 C1503	C1535 C1535 C783 C783	C1535 C1535 C783 C783 C1503 C1503	C1535 C1535 C783 C783 C1503 C1503	C1535 C1535 C783 C1503	C1535 C1535 C783 C783 C1503 C1503	C1535 C1535 C783 C783 C1503 C1503	C1535 C1535 C783 C783 C1503	C1535 C1535 C783 C783 C1503 C1503	C1535 C1535 C783 C783 C1503 C1503	C1535 C1535 C783 C783 C1503	C1535 C1535 C783 C783 C1503 C1503	C1535 C1535 C783 C1503	C1535 C1535 C783 C783 C1503 C1503	C1535 C1535 C783 C783 C1503 C1503	C1535 C1535 C783 C1503	C1535 C783 C783 C1503 C1503	C1535 C1535 C783 C783 C1503 C1503	C1535 C1535 C783 C783 C1503 C1503	C1535 C1535 C783 C1503	C1535 C1535 C783 C783 C1503	C1535 C783 C783 C1503 C1503	C1535 C1535 C783 C783 C1503 C1503	C1535 C1535 C783 C783 C1503 C1503 C1954	C1535 C1535 C783 C783 C1503 C1503	C1535 C1535 C783 C783 C1503 C1503	C1535 C783 C1503 C1503	C1535 C1535 C783 C783 C1503 C1503	C1535 C1535 C783 C783 C1503 C1503	C1535 C1535 C783 C783 C1503 C1503	C1535 C783 C783 C1503 C1503	C1535 C1535 C783 C783 C1503	C1535 C1535 C783 C783 C1503 C1503	C1535 C783 C783 C1503 C1503	C1535 C1535 C783 C783 C1503 C1503	C1535 C783 C783 C1503 C1503	C1535 C1535 C783 C783 C1503 C1503	C1535 C1535 C783 C783 C1503 C1503	C1535 C1535 C783 C783 C1503 C1503	C1535 C783 C783 C1503	C1535 C1535 C783 C783 C1503 C1503	C1535 C783 C783 C1503	C1535 C1535 C783 C783 C1503 C1503	C1535 C1535 C783 C783 C1503 C1503	C1535 C1535 C783 C783 C1503 C1503	C1535 C1535 C783 C783 C1503 C1503	C1535 C1535 C783 C783 C1503 C1503	C1535 C783 C783 C1503 C1503	C1535 C1535 C783 C783 C1503 C1503	C1535 C1535 C783 C1503 C1503	C1535 C1535 C783 C783 C1503 C1503	C1535 C1535 C783 C783 C1503 C1503	C1535 C1535 C783 C1503	C1535 C783 C1503 C1503	C1535 C1535 C783 C783 C1503
650	C1535 C1535 C783 C2043 C1503 C1503	C1535 C1535 C783 C783 C1503 C1503	C1535 C1535 C783 C1503 C1503	C1535 C1535 C783 C1503 C1503	C1535 C783 C783 C1503 C1503 C1954	C1535 C1535 C783 C1503 C1503	C1535 C1535 C783 C783 C1503 C1503	C1535 C1535 C783 C783 C1503 C1503	C1535 C1535 C783 C783 C1503 C1503	C1535 C1535 C783 C783 C1503 C1503 C2016	C1535 C1535 C783 C783 C1503 C1503	C1535 C1535 C783 C783 C1503 C1503	C1535 C1535 C783 C783 C1503 C1503	C1535 C783 C783 C1503 C1503	C1535 C783 C783 C1503 C1503	C1535 C783 C783 C1503 C1503	C1535 C1535 C783 C783 C1503 C1503 C1954	C1535 C783 C1503 C1503	C1535 C783 C783 C1503	C1535 C1535 C783 C783 C1503	C1535 C783 C1503 C1503	C1535 C1535 C783 C783 C1503 C1503	C1535 C1535 C783 C783 C1503 C1503	C1535 C1535 C783 C783 C1503 C1503	C1535 C1535 C783 C1503 C1503	C1535 C1535 C783 C783 C1503	C1535 C1535 C783 C783 C1503	C1535 C1535 C783 C2043 C1503 C1503	C1535 C1535 C783 C783 C1503 C1503	C1535 C1535 C783 C1503 C1503	C1535 C1535 C783 C783 C1503 C1503 C1954	C1535 C1535 C783 C783 C1503 C1503	C1535 C1535 C783 C783 C2059 C1503	C1535 C783 C783 C1503 C1503	C1535 C1535 C783 C1503 C1503	C1535 C1535 C783 C783 C1503 C1503	C1535 C1535 C783 C783 C1503 C1503	C1535 C1535 C783 C783 C1503 C1954	C1535 C1535 C783 C1503	C1535 C1535 C783 C783 C1503 C1503	C1535 C1535 C783 C783 C1503 C1503	C1535 C1535 C783 C783 C1503 C1503 C1954 C2016	C1535 C783 C783 C1503 C1503	C1535 C1535 C783 C1503	C1535 C1535 C783 C783 C1503 C1503	C1535 C1535 C783 C783 C1503 C1503	C1535 C1535 C783 C783 C1503	C1535 C1535 C783 C783 C1503 C1503	C1535 C1535 C783 C783 C1503	C1535 C1535 C783 C1503 C1503	C1535 C1535 C783 C783 C1503 C1503	C1535 C1535 C783 C783 C1503 C1503	C1535 C783 C783 C1503 C1503 C1954	C1535 C1535 C783 C2064 C1503 C1503	C1535 C1535 C783 C1503 C1503	C1535 C783 C783 C1503	C1535 C1535 C783 C783 C1503 C1503 C2016 C2071	C1535 C1535 C783 C783 C1503 C1503	C1535 C1535 C783 C783 C1503 C1503	C1535 C1535 C783 C783 C1503 C1503	C1535 C1535 C783 C783 C1503 C1503 C1954	C1535 C1535 C783 C783 C1503 C1503 C1954	C1535 C1535 C783 C783 C1503 C1503	C1535 C783 C1503 C1954	C1535 C1535 C783 C783 C1503 C1503 C1954 C2016	C1535 C1535 C2047 C1503	C1535 C783 C783 C1503 C1503	C1535 C1535 C783 C783 C1503 C1503 C2013	C1535 C1535 C783 C783 C1503 C1503	C1535 C1535 C783 C783 C1503 C1503	C1535 C1535 C783 C1503 C1503	C1535 C1535 C783 C1503 C1503 C2016	C1535 C1535 C783 C783 C1503 C1503	C1535 C1535 C783 C783 C1503 C1503	C1535 C1535 C783 C783 C1503 C1503	C1535 C1535 C783 C783 C1503 C1503	C1535 C1535 C783 C783 C1503 C1503	C1535 C1535 C783 C783 C1503	C1535 C1535 C783 C783 C1503 C1503	C1535 C1535 C783 C783 C1503 C1503	C1535 C1535 C783 C783 C1503	C1535 C1535 C783 C783 C1503 C1503 C1954	C1535 C1535 C783 C783 C1503	C1535 C1535 C783 C783 C1503	C1535 C1535 C783 C783 C1503 C1503	C1535 C1535 C783 C783 C1503	C1535 C1535 C783 C783 C1503	C1535 C1535 C783 C783 C1503 C1503	C1535 C1535 C783 C783 C1503 C1503	C1535 C1535 C783 C783 C1503 C1503	C1535 C783 C783 C1503 C1503 C1954	C1535 C1535 C783 C783 C1503 C2013 C2016	C1535 C1535 C783 C783 C1503 C1503	C1535 C1535 C783 C1503 C1503 C1954	C1535 C1535 C783 C783 C1503 C1503 C2016	C1535 C1535 C783 C1503 C1503	C1535 C1535 C783 C783 C1503 C1503	C1535 C1535 C783 C783 C1503 C1503	C1535 C1535 C783 C783 C1503 C1503	C1535 C1535 C783 C783 C1503 C1503	C1535 C1535 C783 C783 C1503 C1503	C1535 C1535 C783 C783 C1503 C1503	C1535 C1535 C783 C783 C1503 C1503	C1535 C1535 C783 C783 C1503 C1503	C1535 C1535 C783 C783 C1503 C1503	C1535 C1535 C783 C783 C1503	C1535 C1535 C783 C783 C1503 C1503	C1535 C1535 C2043 C783 C1503	C1535 C1535 C783 C1503 C1503	C1535 C1535 C783 C783 C1503	C1535 C1535 C783 C783 C1503	C1535 C1535 C783 C1503	C1535 C1535 C783 C783 C1503 C1503	C1535 C1535 C783 C783 C1503	C1535 C1535 C783 C1503 C1503	C1535 C1535 C783 C783 C1503 C1503 C1954	C1535 C1535 C1503 C1503	C1535 C1535 C783 C783 C1503 C1503	C1535 C1535 C783 C783 C1503 C1503	C1535 C1535 C783 C783 C1503 C1503	C1535 C1535 C783 C1503 C1503	C1535 C1535 C783 C783 C1503	C1535 C1535 C783 C783 C1503 C1503	C1535 C1535 C783 C1503 C1503	C1535 C1535 C783 C783 C1503 C1503	C1535 C1535 C783 C783 C1503 C1503 C1954	C1535 C1535 C783 C783 C1503 C1503 C1954	C1535 C783 C1503 C1503	C1535 C1535 C783 C1503 C1503	C1535 C1535 C783 C783 C1503 C1954	C1535 C1535 C783 C783 C1503 C1503 C2016	C1535 C1535 C2043 C1503 C1503 C1954	C1535 C1535 C783 C783 C1503 C1503	C1535 C1535 C783 C783 C1503 C1503	C1535 C1535 C783 C783 C1503 C1503	C1535 C1535 C783 C1503 C1503 C1954	C1535 C1535 C783 C783 C1503 C1503	C1535 C1535 C783 C783 C1503 C1503	C1535 C1535 C783 C1503	C1535 C1535 C783 C1503 C1503	C1535 C1535 C783 C783 C1503 C1503	C1535 C1535 C783 C783 C1503 C1503	C1535 C1535 C783 C783 C1503 C1503	C1535 C1535 C783 C1503 C1503	C1535 C1535 C783 C783 C1503 C1503	C1535 C1535 C783 C783 C1503	C1535 C783 C783 C1503 C1503 C1954	C1535 C1535 C783 C783 C1503	C1535 C1535 C783 C783 C1503 C1503 C2016	C1535 C1535 C783 C783 C1503 C1954	C1535 C1535 C783 C783 C1503 C1503 C1954	C1535 C1535 C783 C783 C2048 C1503	C1535 C1535 C783 C783 C1503 C1503	C1535 C1535 C783 C783 C1503	C1535 C1535 C783 C1503 C1503	C1535 C1535 C783 C783 C1503 C1503	C1535 C1535 C783 C783 C1503 C1503	C1535 C1535 C783 C1503 C1503	C1535 C1535 C783 C783 C1503 C1503	C1535 C1535 C783 C1503 C1503 C2016	C1535 C1535 C783 C783 C1503 C1503	C1535 C1535 C783 C783 C1503	C1535 C1535 C783 C783 C1503 C1503	C1535 C1535 C783 C783 C1503 C1503	C1535 C783 C783 C1503 C1503	C1535 C1535 C783 C783 C1503 C1503	C1535 C783 C783 C1503	C1535 C783 C783 C1503 C1503	C1535 C1535 C783 C2072 C1503 C1503	C1535 C783 C783 C1503 C1503	C1535 C1535 C783 C783 C1503	C1535 C1535 C783 C783 C1503 C1503 C2013	C1535 C1535 C783 C783 C1503 C1503	C1535 C1535 C783 C783 C1503 C1503	C1535 C1535 C783 C783 C1503 C1503	C1535 C1535 C783 C783 C1503 C1503	C1535 C1535 C783 C783 C1503 C1503	C1535 C1535 C783 C783 C1503 C1503	C1535 C1535 C783 C1503 C1503	C1535 C1535 C783 C783 C1503 C1503	C1535 C1535 C783 C783 C1503 C1503	C1535 C1535 C783 C783 C1503 C1503	C1535 C1535 C783 C783 C1503	C1535 C1535 C1503 C1503	C1535 C1535 C783 C783 C1503 C1503 C1954	C1535 C1535 C783 C783 C1503 C1503	C1535 C1535 C783 C783 C1503 C1503 C1954	C1535 C1535 C783 C783 C1503 C1503	C1535 C1535 C783 C783 C1503 C1503	C1535 C1535 C783 C783 C1503 C1503	C1535 C1535 C783 C783 C1503 C1503	C1535 C1535 C783 C1503 C1503	C1535 C1535 C783 C783 C1503 C1503	C1535 C783 C783 C1503 C1503	C1535 C1535 C783 C783 C1503 C1503	C1535 C1535 C783 C1503 C1503	C1535 C783 C783 C1503	C1535 C1535 C783 C783 C1503 C1503	C1535 C1535 C783 C1503 C1503	C1535 C1535 C783 C783 C1503 C1503	C1535 C1535 C783 C783 C1503 C1503	C1535 C783 C783 C1503 C1503 C2013	C1535 C1535 C783 C783 C1503 C1503	C1535 C1535 C783 C783 C1503 C1503 C1954	C1535 C1535 C783 C783 C1503 C1503	C1535 C1535 C783 C783 C1503 C1503	C1535 C1535 C783 C783 C1503 C1503	C1535 C783 C783 C1503 C1954	C1535 C1535 C783 C783 C2060 C1503	C1535 C1535 C783 C783 C1503 C1503	C1535 C783 C783 C1503 C1503	C1535 C1535 C783 C783 C1503 C1503	C1535 C1535 C783 C783 C1503 C1503	C1535 C1535 C783 C1503 C1503	C1535 C1535 C783 C783 C1503 C1503	C1535 C1535 C783 C1503 C1503	C1535 C1535 C783 C783 C1503	C1535 C1535 C783 C783 C1503 C1954	C1535 C1535 C783 C783 C1503 C1503	C1535 C1535 C783 C783 C1503 C1503	C1535 C1535 C783 C783 C1503 C1503	C1535 C1535 C783 C783 C1503 C1503	C1535 C1535 C783 C783 C1503 C1503	C1535 C1535 C783 C783 C1503 C1503 C2016	C1535 C1535 C783 C783 C1503 C1503	C1535 C1535 C783 C783 C1503 C1503	C1535 C1535 C783 C783 C1503 C1503	C1535 C1535 C783 C783 C1503 C1503	C1535 C783 C1503 C1503	C1535 C2073 C783 C783 C1503 C1503	C1535 C1535 C783 C1503 C1503	C1535 C1535 C783 C783 C1503 C1503	C1535 C783 C1503 C1503	C1535 C1535 C783 C783 C1503 C1503 C2013	C1535 C1535 C783 C1503 C1503	C1535 C1535 C783 C783 C1503 C1503	C1535 C783 C783 C1503 C1503 C2016	C1535 C1535 C783 C783 C1503	C1535 C1535 C783 C783 C1503 C1503 C1954	C1535 C1535 C783 C783 C1503 C1503	C1535 C1535 C783 C783 C1503 C1503	C1535 C1535 C783 C783 C1503 C1503	C1535 C1535 C783 C783 C1503 C1503 C1954	C1535 C1535 C783	C1535 C1535 C783 C783 C1503 C1503	C1535 C1535 C783 C783 C1503	C1535 C1535 C783 C783 C1503 C1503	C1535 C1535 C783 C783 C1503 C1503	C1535 C1535 C783 C783 C1503 C1503	C1535 C1535 C783 C783 C1503 C1503	C1535 C1535 C783 C783 C1503	C1535 C1535 C783 C783 C1503 C1503	C1535 C1535 C783 C783 C1503 C1503	C1535 C1535 C783 C783 C1503 C1503	C1535 C783 C783 C1503 C1503	C1535 C1535 C783 C1503 C1503	C1535 C1535 C783 C783 C1503	C1535 C1535 C783 C783 C1503 C1503	C1535 C783 C1503	C1535 C1535 C783 C783 C1503 C1503 C1954	C1535 C783 C783 C1503 C1503	C1535 C783 C1503 C1503	C1535 C1535 C1503 C1503	C1535 C1535 C783 C783 C1503 C1503	C1535 C1535 C783 C783 C1503 C1503	C1535 C1535 C783 C783 C1503 C1503	C1535 C1535 C783 C1503 C1503	C1535 C1535 C783 C783 C1503 C1503	C1535 C1535 C783 C783 C1503 C1503	C1535 C1535 C783 C783 C1503 C1503	C1535 C1535 C783 C783 C1503 C1503	C1535 C1535 C783 C783 C1503 C1503 C2013	C1535 C1535 C783 C783 C1503 C1503	C1535 C1535 C783 C783 C1503 C1503	C1535 C1535 C783 C1503	C1535 C1535 C783 C783 C1503 C2013 C2058	C1535 C783 C1503	C1535 C1535 C783 C783 C1503	C1535 C1535 C783 C783 C1503 C1503	C1535 C1535 C783 C783 C1503 C1503 C2013	C1535 C1535 C783 C783 C1503 C1503 C1954	C1535 C1535 C783 C1503	C1535 C1535 C783 C783 C1503 C1503	C1535 C1535 C783 C783 C1503 C1503 C2013 C2058	C1535 C1535 C783 C783 C1503 C1503	C1535 C1535 C783 C1503 C1503	C1535 C1535 C783 C783 C1503 C1503	C1535 C1535 C783 C1503 C1503	C1535 C1535 C783 C783 C1503	C1535 C1535 C783 C783 C1503 C2013 C2016	C1535 C1535 C783 C783 C1503 C1503	C1535 C1535 C783 C783 C1503 C1503	C1535 C783 C1503 C1503	C1535 C1535 C783 C1503 C1503 C1954 C2016	C1535 C783 C1503 C1503 C2016	C1535 C1535 C783 C783 C1503 C1503	C1535 C1535 C783 C783 C1503 C1503	C1535 C1535 C783 C783 C1503 C1503	C1535 C1535 C783 C1503 C1503	C1535 C1535 C783 C1503	C1535 C1535 C783 C783 C1503 C1503	C1535 C1535 C783 C783 C1503 C1503 C2013	C1535 C1535 C783 C1503 C1503	C1535 C1535 C783 C783 C1503 C1503	C1535 C1535 C783 C783 C1503 C1503 C1954 C2016	C1535 C1535 C783 C783 C1503 C1503	C1535 C783 C783 C1503 C1503	C1535 C1535 C783 C783 C1503 C1503	C1535 C783 C783 C1503 C1503 C2013 C2016	C1535 C1535 C783 C783 C1503 C1503	C1535 C1535 C783 C1503	C1535 C1535 C783 C783 C1503	C1535 C1535 C783 C783 C1503 C1503	C1535 C783 C783 C1503 C1503 C1954	C1535 C1535 C783 C783 C1503 C1503 C2016	C1535 C783 C783 C1503 C1503	C1535 C1535 C783 C783 C1503 C1503 C2013	C1535 C1535 C783 C783 C1503 C1503	C1535 C1535 C783 C783 C1503 C1503	C1535 C1535 C783 C783 C1503 C1503 C1954	C1535 C1535 C783 C783 C1503 C1503	C1535 C783 C783 C1503 C1503	C1535 C1535 C783 C783 C1503	C1535 C1535 C783 C783 C1503 C1503	C1535 C1535 C783 C1503 C1503	C783 C783 C1503 C1503	C1535 C1535 C783 C783 C1503 C1503	C1535 C1535 C783 C783 C1503 C1503	C1535 C2015 C783 C783 C1503 C1503	C1535 C1535 C783 C783 C1503 C1503	C1535 C1535 C783 C783 C1503	C1535 C1535 C783 C783 C1503 C1503	C1535 C1535 C783 C783 C1503 C1503	C1535 C1535 C783 C783 C1503 C1503	C1535 C1535 C783 C783 C1503 C1503	C1535 C783 C783 C1503 C1503 C2013 C2016	C1535 C1535 C783 C783 C1503 C1503 C1954 C2016	C1535 C1535 C783 C783 C1503	C1535 C1535 C783 C783 C1503 C1503	C1535 C1535 C783 C783 C1503 C1503	C1535 C1535 C783 C783 C1503 C1503	C1535 C1535 C783 C783 C1503 C1503	C1535 C1535 C783 C783 C1503 C1503	C1535 C783 C783 C1503 C1503	C1535 C1535 C783 C783 C1503 C1503	C1535 C1535 C783 C783 C1503 C1503	C1535 C1535 C783 C783 C1503	C1535 C1535 C783 C1503 C1503	C1535 C1535 C783 C783 C1503 C1503	C1535 C1535 C783 C783 C1503 C1503	C1535 C1535 C783 C783 C1503 C1503	C1535 C783 C783 C1503 C1503	C1535 C1535 C783 C783 C1503	C1535 C1535 C783 C783 C1503	C1535 C1535 C783 C783 C1503 C1503	C1535 C1535 C783 C783 C1503 C1503	C1535 C1535 C783 C783 C1503 C1503	C1535 C783 C783 C1503 C1503	C1535 C1535 C783 C1503 C1503 C2016	C1535 C1535 C783 C783 C1503 C1503	C1535 C1535 C783 C783 C1503 C1503	C1535 C1535 C783 C783 C1503 C1503 C1954	C1535 C1535 C783 C783 C1503	C1535 C1535 C783 C783 C1503	C1535 C1535 C783 C1503 C1503	C1535 C1535 C783 C783 C1503 C2056	C1535 C1535 C783 C783 C1503 C1503	C1535 C1535 C783 C783 C1503 C1503	C1535 C1535 C783 C783 C1503 C1503	C1535 C1535 C783 C783 C1503 C1503	C1535 C1535 C783 C783 C1503 C1503	C1535 C1535 C783 C1503 C1503	C1535 C1535 C783 C783 C1503 C1503	C1535 C1535 C783 C783 C1503 C1503	C1535 C1535 C783 C783 C1503 C1503 C2069	C1535 C1535 C783 C783 C1503 C1503	C1535 C1535 C783 C1503 C1503	C1535 C1535 C783 C783 C1503 C1503	C1535 C1535 C783 C783 C1503 C1503	C1535 C1535 C783 C783 C1503 C1503	C1535 C1535 C783 C783 C1503 C2048 C2016	C1535 C1535 C783 C783	C1535 C783 C783 C1503 C2016	C1535 C1535 C783 C783 C1503 C1503 C1954	C1535 C1535 C783 C783 C1503	C1535 C783 C783 C1503	C1535 C1535 C783 C783 C1503 C1503	C1535 C1535 C783 C783 C1503 C1503	C1535 C1535 C783 C783 C1503 C1503 C2013	C1535 C1535 C783 C783 C1503 C1503 C2016	C1535 C1535 C783 C1503 C1503	C1535 C1535 C783 C783 C1503 C1503	C1535 C1535 C783 C783 C1503 C1503	C1535 C1535 C783 C783 C1503 C1503	C1535 C1535 C783 C783 C1503 C1503	C1535 C1535 C783 C783 C1503 C1503	C1535 C1535 C783 C1503 C1503	C1535 C1535 C783 C783 C1503 C1503	C1535 C1535 C783 C783 C1503 C1503	C1535 C1535 C783 C1503 C1503 C1954 C2016	C1535 C1535 C783 C783 C1503 C1503	C1535 C1535 C783 C783 C1503 C1503	C1535 C1535 C783 C1503 C1503	C1535 C1535 C783 C783 C1503 C1503	C1535 C1535 C783 C783 C1503 C1503 C1954	C1535 C783 C783 C1503 C1503 C2013	C1535 C1535 C783 C1503 C1503	C1535 C1535 C783 C783 C1503 C1503	C1535 C1535 C783 C783 C1503 C1503	C1535 C1535 C783 C783 C1503 C1503	C1535 C1535 C783 C783 C1503 C1503	C1535 C1535 C783 C783 C1503 C1503	C1535 C1535 C783 C783 C1503 C1503	C1535 C783 C783 C1503 C1503	C1535 C1535 C783 C783 C1503 C1503	C1535 C1535 C783 C783 C1503 C1503	C1535 C1535 C783 C1503 C1503	C1535 C783 C1503 C1503	C1535 C1535 C783 C783 C1503 C1503	C1535 C1535 C783 C783 C1503 C1503	C1535 C1535 C783 C783 C1503 C1503	C1535 C1535 C783 C783 C1503 C1503	C1535 C783 C783 C1503 C1503 C1954	C1535 C783 C783 C1503	C1535 C1535 C783 C783 C1503 C1503 C1954	C1535 C1535 C783 C783 C1503 C1503	C1535 C1535 C783 C783 C1503 C1503	C1535 C783 C783 C1503 C1503	C1535 C1535 C783 C783 C1503 C1503	C1535 C1535 C783 C783 C1503 C1503	C1535 C1535 C783 C783 C1503 C1503	C1535 C1535 C783 C783 C1503 C1503	C1535 C1535 C783 C783 C1503 C1503	C1535 C1535 C783 C783 C1503 C1503	C1535 C1535 C783 C783 C1503 C1954 C2016	C1535 C1535 C783 C783 C1503 C1503	C1535 C1535 C783 C783 C1503 C1503	C1535 C1535 C783 C783 C1503 C1503 C2016	C1535 C1535 C783 C1503 C1503	C1535 C1535 C783 C1503 C1503	C1535 C1535 C783 C783 C1503 C1954 C2013 C2016	C1535 C1535 C783 C783 C1503 C1503	C1535 C1535 C783 C783 C1503	C1535 C783 C783 C2056 C1503	C1535 C1535 C783 C1503 C1503 C1954	C1535 C1535 C783 C783 C1503 C1503 C2013 C2016	C1535 C1535 C783 C783 C1503 C1503	C1535 C1535 C783 C783 C1503 C1503 C2016	C1535 C1535 C783 C1503 C1503	C1535 C1535 C783 C783 C1503 C1503	C1535 C1535 C783 C783 C1503 C2048 C1954	C1535 C1535 C783 C1503 C1503	C1535 C1535 C783 C783 C1503 C1503	C1535 C1535 C783 C783 C1503 C1503 C2013	C1535 C1535 C783 C783 C1503 C1503 C2013	C1535 C1535 C783 C783 C1503 C1503	C1535 C1535 C783 C783 C1503 C1503	C1535 C1535 C783 C783 C1503 C1503	C1535 C1535 C783 C783 C1503 C1503 C2016	C1535 C1535 C783 C783 C1503 C2048	C1535 C1535 C783 C783 C1503 C1503	C1535 C783 C1503 C1503	C1535 C1535 C783 C783 C1503 C1503	C1535 C1535 C783 C783 C1503 C1503	C1535 C1535 C783 C783 C1503	C1535 C1535 C783 C783 C1503 C1503	C1535 C783 C783 C1503 C1503	C1535 C1535 C783 C783 C1503	C1535 C1535 C783 C783 C1503 C1503	C1535 C1535 C783 C783 C1503 C1503	C1535 C1535 C783 C783 C1503 C1503	C1535 C1535 C783 C783 C1503 C1503	C1535 C1535 C783 C783 C1503 C1503 C2016	C1535 C1535 C783 C783 C1503 C1503	C1535 C1535 C783 C783 C1503 C1503	C1535 C1535 C783 C783 C1503 C1503	C1535 C783 C783 C1503	C1535 C783 C783 C1503 C1503 C1954	C1535 C1535 C783 C783 C1503 C1503	C1535 C1535 C783 C783 C1503 C1503	C1535 C1535 C783 C783 C1503 C1503 C1954	C1535 C783 C783 C1503 C1503	C1535 C1535 C783 C783 C1503 C1503 C1954	C1535 C1535 C783 C1503 C1503	C1535 C783 C1503 C1503 C2013	C1535 C1535 C783 C783 C1503	C1535 C783 C783 C1503 C1503	C1535 C1535 C783 C783 C1503 C1503	C1535 C1535 C783 C1503 C1503	C1535 C783 C783 C1503 C1503	C1535 C1535 C783 C783 C1503 C1503 C1954	C1535 C1535 C783	C1535 C1535 C783 C1503 C1503	C1535 C1535 C783 C1503	C1535 C783 C783 C1503	C1535 C1535 C783 C783 C1503 C1503	C1535 C783 C783 C1503 C1503 C2016	C1535 C1535 C783 C1503 C1503	C1535 C1535 C783 C783 C1503 C1503 C1954	C1535 C1535 C783 C783 C1503 C1503	C1535 C783 C1503	C1535 C783 C783 C1503 C1503	C1535 C1535 C783 C783 C1503 C1503	C1535 C1535 C783 C783 C1503 C1503 C1954 C2016	C1535 C1535 C783 C783 C1503 C1503	C1535 C1535 C783 C783 C1503	C1535 C1535 C783 C783 C1503 C1503	C1535 C783 C783 C1503 C1503	C1535 C1535 C783 C783 C1503 C1503	C1535 C1535 C783 C783 C1503 C1503	C1535 C1535 C783 C783 C1503 C1503	C1535 C783 C783 C1503 C1503	C1535 C1535 C783 C783 C1503 C1503	C1535 C783 C783 C1503 C1503	C1535 C1535 C783 C1503 C1503	C1535 C1535 C783 C783 C1503 C1503	C1535 C1535 C783 C783 C1503 C1503	C1535 C783 C783 C1503 C1503	C1535 C1535 C783 C783 C1503 C1503	C1535 C1535 C783 C783 C1503 C1503	C1535 C1535 C783 C783 C1503 C1503	C1535 C1535 C783 C1503 C1503	C1535 C1535 C783 C783 C1503 C1503	C1535 C783 C783 C1503	C1535 C1535 C783 C783 C1503 C1503	C1535 C1535 C783 C783 C1503 C1503 C2016	C1535 C1535 C783 C1503 C1503	C1535 C783 C783 C1503 C1503	C1535 C1535 C783 C783 C1503 C1503	C1535 C1535 C783 C783 C1503 C1503	C1535 C1535 C783 C783 C1503 C1503	C1535 C1535 C783 C1503 C1503 C1954	C1535 C1535 C783 C783 C1503 C1503	C1535 C1535 C783 C783 C1503 C1503	C1535 C1535 C783 C1503 C1503	C1535 C1535 C783 C783 C1503 C1503	C1535 C783 C783 C1503 C1503	C1535 C1535 C783 C783 C1503	C1535 C783 C783 C1503 C1503	C1535 C1535 C783 C783 C1503	C1535 C1535 C783 C1503 C1503	C1535 C783 C783 C1503 C1503	C1535 C1535 C783 C783 C1503 C1503	C1535 C1535 C783 C1503 C1503	C1535 C783 C783 C1503 C1503	C1535 C1535 C783 C783 C1503 C1954	C1535 C1535 C783 C783 C1503 C1503	C1535 C1535 C783 C783 C1503 C1503	C1535 C1535 C783 C783	C1535 C1535 C783 C783 C1503	C1535 C783 C783 C1503 C1503 C1954	C1535 C783 C783 C1503 C1503	C1535 C1535 C783 C783 C1503	C1535 C1535 C783 C783 C1503 C1503	C1535 C1535 C783 C783 C1503	C1535 C1535 C783 C783 C1503 C1503 C2016	C1535 C1535 C783 C783 C1503 C1503	C1535 C1535 C783 C783 C1503 C1503 C2016	C1535 C783 C1503 C1503	C1535 C1535 C783 C783 C1503	C1535 C1535 C783 C1503 C1503	C1535 C1535 C783 C783 C1503 C1503	C1535 C1535 C783 C783 C1503 C1503	C1535 C1535 C783 C1503 C1503 C2016	C1535 C1535 C783 C783 C2070 C1503	C1535 C1535 C783 C783 C1503 C1503	C1535 C1535 C783 C1503 C1503 C1954	C783 C1503 C1503	C1535 C1535 C783 C783 C1503 C1503	C1535 C1535 C783 C783 C1503	C1535 C783 C783 C1503	C1535 C1535 C783 C783 C1503 C1503	C1535 C1535 C783 C1503 C1503 C1954	C1535 C1535 C783 C783 C1503 C1503	C1535 C1535 C783 C783 C1503 C1503	C1535 C1535 C783 C2047	C1535 C1535 C783 C783 C1503	C1535 C783 C783 C1503 C1503	C1535 C1535 C783 C783 C1503	C1535 C1535 C783 C1503 C1503 C2016	C1535 C1535 C783 C783 C1503 C1503	C1535 C783 C783 C1503 C1503	C1535 C1535 C783 C783 C1503 C1503	C1535 C1535 C783 C783 C1503	C1535 C783 C2047 C1503	C1535 C1535 C783 C783 C1503 C1503 C2016	C1535 C1535 C783 C783 C1503 C1503 C2013	C1535 C1535 C783 C1503 C1503	C1535 C1535 C783 C783 C1503 C1503	C1535 C1535 C783 C1503 C1503	C1535 C1535 C783 C783 C1503 C1503	C1535 C1535 C783 C783 C1503	C1535 C1535 C783 C783 C1503 C1503 C1954	C1535 C1535 C783 C783 C1503	C1535 C1535 C783 C783 C1503 C1503	C1535 C1535 C783 C783 C1503 C1503	C1535 C1535 C783 C783 C1503 C1503	C1535 C1535 C783 C783 C1503 C1503	C1535 C1535 C783 C783 C1503 C2013	C1535 C1535 C783 C783 C1503 C1503	C1535 C1535 C783 C783 C1503 C1503	C1535 C1535 C783 C783 C1503 C1503	C1535 C1535 C783 C783 C1503 C1503	C1535 C783 C783 C1503 C1503	C1535 C1535 C783 C783 C1503 C1503	C1535 C783 C783 C1503 C1503	C1535 C783 C783 C1503 C1503	C1535 C1535 C783 C1503 C1503 C2016	C1535 C1535 C783 C783 C1503 C1503	C1535 C783 C783 C1503 C1503	C1535 C1535 C783 C783 C1503 C1503	C1535 C1535 C783 C783 C1503 C1503	C1535 C1535 C783 C783 C1503 C1503	C1535 C1535 C783 C783 C1503 C1503	C1535 C2061 C783 C783 C1503	C1535 C783 C783 C1503 C1503	C1535 C1535 C783 C783 C1503	C1535 C1535 C783 C783 C1503 C1503	C2068 C1535 C783 C783 C1503 C1503	C1535 C1535 C783 C783 C1503 C1503	C1535 C1535 C783 C783 C1503 C1503	C1535 C783 C783 C2048	C1535 C1535 C783 C783 C1503 C1503	C1535 C1535 C783 C783 C1503 C1503 C2013	C1535 C1535 C783 C783 C1503 C1503	C1535 C1535 C783 C783 C1503 C1503	C1535 C1535 C783 C1503 C1503	C1535 C1535 C783 C783 C1503 C1503	C1535 C1535 C783 C1503 C1503	C1535 C1535 C783 C783 C1503 C1503	C1535 C783 C1503 C1503	C1535 C1535 C783 C783 C1503	C1535 C1535 C783 C783 C1503 C1503 C2013	C1535 C1535 C783 C1503	C1535 C783 C783 C1503 C1503	C1535 C1535 C783 C783 C1503 C1503	C1535 C1535 C783 C783 C1503 C1503 C2016	C1535 C783 C783 C1503 C1503	C1535 C1535 C783 C783 C1503	C1535 C1535 C783 C783 C1503 C1503 C1954	C1535 C1535 C783 C783 C1503 C1503	C1535 C1535 C783 C783 C1503 C1503	C1535 C1535 C783 C1503 C1503	C1535 C1535 C783 C783 C1503 C1503 C1954	C1535 C1535 C783 C1503 C1503	C1535 C1535 C783 C1503 C1503	C1535 C1535 C783 C1503 C1503	C1535 C1535 C783 C783 C1503 C1503	C1535 C1535 C783 C783 C1503 C1503	C1535 C1535 C783 C1503 C1503	C1535 C1535 C783 C783 C1503 C1503	C1535 C1535 C783 C783 C1503 C1503	C1535 C1535 C783 C783 C1503 C1503 C1954	C1535 C783 C783 C1503 C1503	C1535 C1535 C783 C783 C1503 C1503	C1535 C1535 C783 C783 C1503 C1503	C1535 C1535 C783 C783 C1503 C1503 C1954	C1535 C1535 C783 C1503 C1503	C1535 C783 C1503	C1535 C1535 C783 C1503 C1503	C1535 C1535 C783 C783 C1503 C1503 C2013	C1535 C1535 C783 C783 C1503 C1503	C1535 C1535 C783 C1503 C1954	C1535 C1535 C783 C783 C1503 C1503	C1535 C1535 C783 C783 C1503 C1503	C1535 C1535 C783 C783 C1503 C1503	C1535 C1535 C783 C783 C1503 C1503	C783 C783 C1503 C1503	C1535 C1535 C783 C783 C1503 C1503	C1535 C1535 C783 C783 C1503 C1503 C1954 C2016	C1535 C1535 C783 C783 C1503 C1503	C1535 C1535 C783 C1503 C1503	C1535 C1535 C783 C783 C1503 C1503 C2013	C1535 C1535 C783 C783 C1503 C1503	C1535 C1535 C783 C783 C1503 C1503	C1535 C1535 C783 C783 C1503 C1503	C1535 C1535 C783 C783 C1503 C1503	C1535 C1535 C783 C1503 C1503	C1535 C1535 C783 C783 C1503	C1535 C1535 C783 C783 C1503 C1503	C1535 C1535 C783 C783 C1503 C1503	C1535 C1535 C783 C783 C1503	C1535 C1535 C783 C783 C1503 C1503 C1954 C2016	C1535 C1535 C2043 C783 C1503 C1503	C1535 C1535 C783 C1503 C1503	C1535 C1535 C783 C783 C1503 C1503	C1535 C1535 C783 C783 C1503 C1503 C1954	C1535 C1535 C783 C783 C1503 C1503 C1954	C1535 C1535 C783 C783 C1503	C1535 C1535 C783 C783 C1503 C1503	C1535 C1535 C783 C783 C1503 C1503	C1535 C1535 C783 C783 C1503	C1535 C1535 C783 C783 C1503 C1503 C2016	C1535 C1535 C783 C783 C1503	C1535 C1535 C783 C783 C1503 C1503	C1535 C1535 C783 C783 C1503 C1503	C1535 C1535 C783 C783 C1503 C1503	C1535 C1535 C783 C783 C1503 C1503	C1535 C783 C783 C1503 C1503 C2069	C1535 C1535 C783 C783 C1503 C1503 C1954	C1535 C1535 C783 C1503 C1503 C1954	C1535 C1535 C783 C783 C1503 C1503	C1535 C1535 C783 C783 C1503 C1503	C1535 C1535 C783 C783 C1503 C1503	C2061 C1535 C783 C2043 C1503 C1503	C1535 C1535 C783 C783 C1503 C1503	C1535 C783 C783 C1503 C1503	C1535 C1535 C783 C783 C1503 C1503	C1535 C1535 C783 C783 C1503 C1503 C2016	C1535 C1535 C783 C783 C1503	C1535 C1535 C783 C783 C1503 C1503	C1535 C1535 C783 C783 C1503 C1503	C1535 C1535 C783 C2043 C1503 C1503	C1535 C1535 C783 C783 C1503	C1535 C1535 C783 C783 C1503 C1503	C1535 C1535 C783 C783 C1503 C1503 C2013	C1535 C1535 C783 C783 C1503 C1503 C2013	C1535 C783 C783 C1503	C1535 C1535 C783 C783 C1503 C1503	C1535 C1535 C783 C783 C1503 C1503	C1535 C783 C783 C1503 C1503	C1535 C1535 C783 C783 C1503 C1503 C1954	C1535 C1535 C783 C783 C1503 C1503	C1535 C1535 C783 C1503 C1954	C1535 C1535 C783 C783 C1503 C1503	C1535 C1535 C783 C783 C1503 C1503	C1535 C1535 C783 C783 C1503 C1503	C1535 C1535 C783 C783 C1503 C1503	C1535 C1535 C783 C783 C1503 C1503	C1535 C1535 C783 C783 C1503 C1503	C1535 C1535 C783 C783 C1503 C2058	C1535 C1535 C783 C783 C1503 C1503	C1535 C1535 C783 C783 C1503 C1503	C1535 C1535 C783 C783 C1503 C1503	C1535 C1535 C783 C1503 C1503	C1535 C1535 C783 C783 C1503 C1503	C1535 C1535 C783 C783 C1503 C1503	C1535 C1535 C783 C783 C1503 C1954	C1535 C1535 C783 C783 C1503 C1503	C1535 C1535 C783 C783 C1503 C1503	C1535 C1535 C783 C783 C1503 C1503	C1535 C783 C783 C1503 C1503	C1535 C1535 C783 C783 C1503 C1503	C1535 C1535 C783 C783 C1503 C2016	C1535 C1535 C783 C783 C1503 C1503	C1535 C1535 C783 C1503 C1503	C1535 C1535 C783 C783 C1503 C1503	C1535 C1535 C783 C783 C1503 C1503	C1535 C1535 C783 C783 C1503 C1503 C2016	C1535 C1535 C783 C783 C1503 C1503	C1535 C1535 C783 C783 C1503 C1503 C1954	C1535 C1535 C783 C783 C1503 C1503 C1954	C1535 C783 C783 C1503 C1503	C1535 C1535 C783 C783 C1503	C1535 C1535 C783 C783 C1503 C1503 C1954	C1535 C1535 C783 C783 C1503 C1503 C2016	C1535 C1535 C783 C783 C1503 C1503	C1535 C1535 C783 C1503 C1503	C1535 C1535 C783 C783 C1503 C1503	C1535 C1535 C783 C783 C1503 C1503	C1535 C1535 C783 C783 C1503 C1503	C1535 C1535 C783 C783 C1503 C1503	C1535 C1535 C783 C783 C1503 C1503 C2013	C1535 C1535 C783 C783 C1503 C1503	C1535 C1535 C783 C783 C1503	C1535 C1535 C783 C783 C1503 C1954	C1535 C1535 C783 C783 C1503 C1503	C1535 C1535 C783 C1503 C1503	C1535 C1535 C783 C1503 C1954	C1535 C1535 C783 C783 C1503 C1503	C1535 C783 C783 C1503 C1503	C1535 C1535 C783 C783 C1503 C1503	C1535 C1535 C783 C783 C1503 C1503	C1535 C1535 C783 C783 C1503 C1503	C1535 C1535 C783 C783 C1503 C1503	C1535 C1535 C783 C783 C1503 C1503	C1535 C1535 C783 C1503 C1503 C1954	C1535 C783 C1503 C1503	C1535 C1535 C783 C783 C1503 C1503	C1535 C1535 C783 C783 C1503	C1535 C1535 C783 C1503	C1535 C783 C783 C1503 C1503	C1535 C1535 C783 C783 C1503 C1503	C1535 C1535 C783 C783 C1503 C1503 C1954 C2016	C1535 C1535 C783 C783 C2013 C2016	C1535 C1535 C783 C783 C1503 C1503 C2013	C1535 C1535 C783 C783 C1503	C1535 C1535 C783 C783 C1503 C1503	C1535 C1535 C783 C783 C1503 C1503	C1535 C783 C783 C1503 C2058	C1535 C1535 C783 C783 C1503	C1535 C783 C783 C1503 C1503	C1535 C1535 C783 C1503 C1503 C2016	C1535 C1535 C783 C783 C1503 C1503	C1535 C1535 C783 C783 C1503 C1503	C1535 C1535 C783 C783 C1503 C1503	C1535 C783 C783 C1503 C1503	C1535 C1535 C783 C783 C1503 C1503	C1535 C1535 C783 C1503 C1503	C1535 C1535 C783 C783 C1503 C1503	C1535 C1535 C783 C1503 C1503	C1535 C1535 C783 C783 C1503 C2013	C1535 C1535 C783 C783 C1503 C1503	C1535 C1535 C783 C783 C1503 C1503	C1535 C1535 C783 C783 C1503 C1503 C2016	C1535 C1535 C783 C1503 C1503	C1535 C1535 C783 C783 C1503 C1503	C1535 C1535 C783 C783 C1503	C1535 C1535 C783 C2074	C1535 C1535 C783 C783 C1503 C1503	C1535 C1535 C783 C783 C1503 C1503	C1535 C1535 C783 C1503 C1503 C2016	C1535 C1535 C783 C783 C1503 C1503	C1535 C1535 C783 C783 C1503 C1503	C1535 C1535 C783 C783 C1503 C1503	C1535 C1535 C783 C783 C1503 C1503	C1535 C783 C783 C1503	C1535 C1535 C783 C783 C1503 C1503 C2013	C1535 C1535 C783 C783 C1503 C1503	C1535 C1535 C783 C783 C1503 C1503	C1535 C1535 C783 C1503 C1503	C1535 C1535 C783 C783 C1503 C1503	C1535 C1535 C783 C783 C1503 C1503	C1535 C1535 C783 C783 C1503 C1503	C1535 C1535 C783 C1503 C1503	C1535 C1535 C783 C783 C1503 C1503	C1535 C1535 C783 C783 C1503 C1503	C1535 C1535 C783 C783 C1503	C1535 C1535 C783 C783 C1503 C1503	C1535 C1535 C783 C783 C1503	C1535 C1535 C783 C783 C1503 C1503 C2013	C1535 C1535 C783 C783 C1503	C1535 C1535 C783 C783 C1503 C2016	C1535 C783 C1503 C1503	C1535 C1535 C783 C783 C1503 C1503	C1535 C1535 C783 C783 C1503 C1503	C1535 C1535 C783 C1503 C1503	C1535 C1535 C2043 C783 C1503 C1503	C1535 C1535 C783 C783 C1503 C1503	C1535 C1535 C783 C783 C1503	C1535 C1535 C783 C783 C1503 C1503	C1535 C1535 C783 C783 C1503	C1535 C1535 C783 C783 C1503 C1503 C1954	C1535 C1535 C783 C783 C1503 C1503	C1535 C1535 C783 C783 C1503 C1503	C783 C783 C1503 C1503 C2016	C1535 C1535 C783 C783 C1503 C1503 C1954	C1535 C1535 C783 C783 C1503 C2016	C1535 C1535 C783 C783 C1503 C1503	C1535 C1535 C783 C1503 C1503	C1535 C783 C783 C1503 C1503	C1535 C1535 C783 C783 C1503	C1535 C1535 C783 C783 C1503 C1503 C2016	C1535 C1535 C783 C783 C1503 C1503 C2016	C1535 C783 C783 C1503 C1503	C1535 C1535 C783 C783 C1503 C1503 C2013	C1535 C1535 C783 C1503 C1503	C1535 C1535 C783 C783 C1503 C1503	C1535 C1535 C783 C783 C1503 C1503	C1535 C1535 C783 C783 C1503 C2013	C1535 C1535 C783 C783 C1503 C1503	C1535 C1535 C783 C783 C1503 C1503	C1535 C783 C1503	C1535 C1535 C783 C783 C1503 C1503	C1535 C1535 C783 C783 C1503 C1503	C1535 C1535 C783 C783 C1503 C1503 C1954	C1535 C1535 C783 C783 C1503 C1503 C2016	C1535 C1535 C783 C783 C1503 C1503 C2016	C1535 C1535 C783 C783 C1503 C1503	C1535 C783 C783 C1503 C1503	C1535 C1535 C783 C783 C1503 C1503	C1535 C1535 C783 C783 C1503 C1503	C1535 C1535 C783 C783 C1503 C1503	C1535 C1535 C783 C783 C1503 C1503	C1535 C1535 C783 C783 C1503 C1503	C1535 C783 C783 C1503 C1503	C1535 C1535 C783 C783 C1503 C1503	C1535 C1535 C783 C783 C1503 C1503	C1535 C1535 C783 C783 C1503 C1503	C1535 C783 C783 C1503 C1503	C1535 C783 C783 C1503	C1535 C1535 C783 C783 C1503 C1503	C1535 C1535 C783 C783 C1503 C1503	C1535 C1535 C783 C783 C1503 C1503	C1535 C1535 C783 C783 C1503 C1503	C1535 C2064 C783 C1503 C1503	C1535 C1535 C783 C783 C1503 C1954	C1535 C1535 C783 C1503 C1503	C1535 C783 C1503 C1503	C1535 C1535 C783 C783 C1503 C1503 C2013	C1535 C1535 C783 C783 C1503 C1503	C1535 C783 C783 C1503 C1503	C1535 C1535 C783 C783 C1503 C1503	C1535 C1535 C783 C1503 C1503 C1954	C1535 C1535 C783 C783 C1503 C1503	C1535 C1535 C783 C783 C1503 C1503	C1535 C1535 C783 C783 C1503	C1535 C783 C783 C1503 C1503	C1535 C1535 C783 C1503 C1503	C1535 C1535 C783 C783 C1503	C1535 C1535 C783 C783 C1503 C1503 C2013	C1535 C783 C783 C1503 C1503	C1535 C1535 C783 C783 C1503 C1503	C1535 C2075 C783 C783 C1503 C2056	C1535 C1535 C783 C1503 C1503 C2013	C1535 C1535 C783 C783 C1503 C1503	C1535 C783 C783 C1503 C1503 C2013 C2016	C1535 C1535 C783 C783 C1503 C1503	C1535 C1535 C783 C783 C1503 C1503	C1535 C783 C783 C1503 C1503	C1535 C1535 C783 C1503 C1503	C1535 C1535 C1503 C1503	C1535 C1535 C783 C783 C1503 C2067	C1535 C1535 C783 C783 C1503 C1503	C1535 C783 C783 C1503 C1503	C1535 C783 C1503 C1503	C1535 C1535 C783 C783 C1503 C1503 C1954	C1535 C1535 C783 C783 C1503 C1503	C1535 C1535 C783 C783 C1503 C1503	C1535 C1535 C783 C783 C1503 C1503	C1535 C1535 C783 C783 C1503 C1503	C1535 C1535 C783 C783 C1503 C1503	C1535 C1535 C783 C783 C1503	C1535 C1535 C783 C1503 C1503 C2013	C1535 C1535 C783 C783 C1503 C1503	C1535 C1535 C783 C783 C1503 C1503 C2016	C1535 C1535 C783 C783 C1503 C1503	C1535 C1535 C783 C783 C1503 C1503 C2013	C1535 C783 C783 C1503 C1503 C1954	C1535 C1535 C783 C783 C1503 C1503 C2013	C1535 C1535 C783 C783 C1503	C1535 C1535 C1503 C1503	C1535 C1535 C783 C783 C1503 C1503	C1535 C1535 C783 C783 C1503 C1503	C1535 C1535 C783 C783 C1503 C1503	C1535 C1535 C783 C783 C1503 C1503	C1535 C2043 C783 C1503 C1503	C1535 C1535 C783 C783 C1503 C1503	C1535 C1535 C783 C783 C1503 C1503	C1535 C1535 C783 C783 C1503 C1503	C1535 C1535 C783 C783 C1503 C1503	C1535 C1535 C783 C783 C1503 C1503	C1535 C1535 C783 C783 C1503 C1954 C2016	C1535 C1535 C783 C1503 C1503	C1535 C1535 C783 C783 C1503 C1503	C1535 C783 C783 C1503 C1503	C1535 C1535 C783 C783 C1503 C1503	C1535 C1535 C783 C783 C1503 C1503	C1535 C1535 C783 C783 C1503 C1503	C1535 C1535 C783 C783 C1503 C1503	C1535 C783 C783 C1503 C1503	C1535 C1535 C783 C1503 C1503 C1954	C1535 C1535 C783 C1503 C1503 C1954	C1535 C1535 C783 C1503	C1535 C1535 C783 C783 C1503	C1535 C1535 C783 C783 C1503 C1503	C1535 C1535 C783 C783 C1503 C1503	C1535 C783 C783 C1503 C1503 C2013	C1535 C1535 C783 C783 C1503	C1535 C1535 C783 C783 C1503 C1503	C1535 C1535 C783 C2076 C1503 C1503 C1954	C1535 C1535 C783 C1503 C1503	C1535 C1535 C783 C783 C1503 C1503	C1535 C1535 C783 C1503 C1503	C1535 C1535 C783 C783 C1503 C1503	C1535 C1535 C783 C783 C1503	C1535 C1535 C783 C783 C1503 C1503	C1535 C1535 C783 C783 C1503 C1503	C1535 C1535 C783 C783 C1503 C1503	C1535 C1535 C783 C783 C1503 C1503 C1954	C1535 C1535 C783 C783 C1503 C1503	C1535 C1535 C783 C783 C1503	C1535 C1535 C783 C783 C1503 C1503 C2013	C1535 C783 C783 C1503 C1503	C1535 C783 C783 C1503 C1503	C1535 C783 C1503 C1503	C1535 C1535 C783 C783 C1503	C1535 C1535 C783 C1503 C1503	C1535 C1535 C783 C783 C1503 C1503 C1954	C1535 C783 C783 C1503 C1503	C1535 C1535 C783 C783 C1503 C1503	C1535 C1535 C783 C1503 C1503	C1535 C1535 C783 C783 C1503	C1535 C1535 C783 C783 C1503 C2013	C1535 C1535 C783 C783 C1503 C1503	C1535 C1535 C783 C783 C1503 C1503	C1535 C1535 C783 C783 C1503	C1535 C1535 C783 C783 C1503 C1503	C1535 C1535 C783 C1503 C1503	C1535 C783 C783 C1503 C1503	C1535 C1535 C783 C783 C1503 C1503	C1535 C1535 C783 C783 C1503 C1503	C1535 C783 C1503 C1503	C1535 C1535 C783 C783 C1503 C1503 C1954	C1535 C1535 C783 C783 C1503 C1503	C1535 C1535 C783 C783 C1503	C1535 C1535 C783 C783 C1503 C1503	C1535 C1535 C783 C783 C1503 C1503	C1535 C1535 C783 C783 C1503 C1503	C1535 C1535 C783 C783 C1503 C1503
660	C1535 C1535 C783 C1503 C1503	C1535 C1535 C783 C783 C1503 C1503	C1535 C1535 C783 C783 C1503 C1503 C1954 C2013 C2016	C1535 C1535 C783 C783 C1503 C1503	C1535 C1535 C783 C783 C1503 C1503 C2016	C1535 C783 C783 C1503	C1535 C1535 C783 C783 C1503 C1503	C1535 C783 C783 C1503 C1503 C2016	C1535 C1535 C783 C783 C1503 C1503 C2013	C1535 C1535 C783 C783 C1503 C1503 C1954	C1535 C1535 C783 C783 C1503 C1503 C1954	C1535 C1535 C783 C783 C1503 C1503 C1954	C1535 C1535 C783 C783 C1503 C1503 C2016	C1535 C1535 C783 C783 C1503 C1503	C1535 C1535 C783 C783 C1503 C1503	C1535 C1535 C1503 C1503	C1535 C1535 C783 C783 C1503 C1503	C1535 C2092 C783 C783 C2091 C1503	C1535 C1535 C783 C783 C1503 C1503	C1535 C1535 C783 C783 C1503 C1503	C1535 C1535 C783 C1503 C1503	C1535 C1535 C783 C783 C1503 C1503	C1535 C783 C783 C1503 C1503 C1954	C1535 C1535 C783 C783 C1503	C1535 C1535 C783 C783 C1503	C1535 C1535 C783 C783 C1503 C1503 C2013	C1535 C1535 C783 C783 C1503 C1503 C1954 C2013	C1535 C1535 C783 C783 C1503	C1535 C2073 C783 C783 C1503 C1503 C1954	C1535 C1535 C783 C783 C1503 C1503	C1535 C1535 C1503 C1503	C1535 C783 C1503 C1503	C1535 C1535 C783 C783 C1503 C1503	C1535 C783 C1503 C2016	C1535 C1535 C783 C1503 C1503	C1535 C1535 C783 C783 C1503 C1503	C1535 C1535 C783 C783 C1503 C1503 C1954	C1535 C783 C783 C1503 C1503	C1535 C1535 C783 C783 C1503 C1503 C1954 C2016	C1535 C1535 C783 C783 C1503 C1503	C1535 C1535 C783 C783 C1503 C1503	C1535 C1535 C783 C783 C1503	C1535 C783 C783 C1503 C1503 C2016	C1535 C1535 C783 C783 C1503 C1503 C2016	C1535 C1535 C783 C783 C1503	C1535 C1535 C783 C783 C1503 C1503	C1535 C783 C783 C1503 C1503	C1535 C1535 C783 C783 C1503 C1503	C1535 C1535 C783 C783 C1503 C1503	C1535 C783 C783 C1503 C1503	C1535 C1535 C783 C1503 C1503	C1535 C1535 C783 C783 C1503 C2016	C1535 C1535 C783 C783 C1503 C1503	C1535 C1535 C783 C783 C1503 C1503 C2016	C1535 C783 C783 C1503 C1503	C1535 C783 C783 C1503 C1503	C1535 C1535 C783 C783 C1503 C1503 C2016	C1535 C1535 C783 C783 C1503 C1503 C2013	C1535 C1535 C783 C783 C1503 C1503	C1535 C783 C783 C1503 C2013	C1535 C1535 C783 C1503	C1535 C1535 C783 C1503 C1503	C1535 C1535 C783 C1503	C1535 C1535 C783 C783 C1503 C1503 C2013	C1535 C1535 C783 C783 C1503 C1503	C1535 C1535 C783 C783 C1503 C1503 C1954	C1535 C1535 C783 C783 C1503 C1503	C1535 C1535 C783 C783 C1503 C1503 C1954	C1535 C1535 C783 C783 C1503 C1503 C1954	C1535 C1535 C783 C783 C1503 C1503 C1954	C1535 C1535 C783 C783 C1503	C1535 C1535 C783 C783 C1503 C1503	C1535 C1535 C783 C783 C1503	C1535 C1535 C783 C1503 C1503 C2016	C1535 C1535 C783 C1503	C1535 C1535 C783 C783 C1503 C1503	C1535 C783 C783 C1503 C1503	C1535 C1535 C783 C783 C1503	C1535 C1535 C783 C783 C1503 C1503 C2013	C1535 C1535 C783 C783 C1503 C1503	C1535 C1535 C783 C783 C1503 C1503	C1535 C783 C783 C1503 C1503	C1535 C1535 C783 C1503 C1503	C1535 C1535 C783 C783 C1503 C1503 C2013	C1535 C1535 C783 C783 C1503 C1503	C1535 C1535 C783 C1503 C2013	C1535 C1535 C783 C1503 C1503	C1535 C1535 C783 C783 C1503 C1503	C1535 C1535 C783 C783 C1503 C1503 C2016	C1535 C1535 C783 C783 C1503 C1954	C1535 C1535 C783 C783 C1503 C1503	C1535 C1535 C783 C783 C1503 C1503	C1535 C1535 C783 C783 C1503 C1503 C2016	C1535 C1535 C783 C783 C1503	C1535 C1535 C783 C1503 C1503 C2016	C1535 C1535 C783 C1503 C1503	C1535 C1535 C783 C783 C1503 C1503 C1954 C2013	C1535 C1535 C783 C783 C1503 C1503	C1535 C1535 C783 C783 C1503 C1503 C1954	C1535 C1535 C783 C783 C1503 C2086	C1535 C1535 C783 C783 C1954 C2013	C1535 C1535 C783 C783 C1503 C1503 C1954	C1535 C1535 C783 C783 C1503 C1503	C1535 C1535 C783 C783 C1503 C1503 C2013	C1535 C1535 C783 C1503 C2013	C1535 C1535 C783 C1503 C1503	C1535 C1535 C783 C783 C1503	C1535 C783 C783 C1503 C1503	C1535 C1535 C783 C783 C1503 C1503 C2013	C1535 C1535 C783 C783 C1503 C1503 C1954	C1535 C1535 C783 C783 C1503 C1503 C1954	C1535 C1535 C783 C783 C1503 C1503	C1535 C1535 C783 C783 C1503 C1503	C1535 C783 C1503	C1535 C1535 C783 C783 C1503 C1503	C1535 C1535 C783 C1503 C1503 C2013 C2016	C1535 C1535 C783 C783 C1503 C1503	C1535 C1535 C783 C783 C1503	C1535 C1535 C783 C783 C1503 C1503	C1535 C1535 C783 C783 C1503 C1503	C1535 C1535 C783 C783 C1503 C1503 C2016	C1535 C1535 C783 C1503 C1503	C1535 C1535 C783 C783 C1503 C1503	C1535 C1535 C783 C783 C1503	C1535 C783 C783 C1503 C1503 C2013	C1535 C1535 C783 C783 C1503 C1503	C1535 C1535 C783 C783 C1503 C1503 C2078	C1535 C1535 C783 C783 C1503 C1503 C1954	C1535 C1535 C783 C783 C1503 C1503	C1535 C1535 C783 C1503 C1503 C1954	C1535 C1535 C783 C1503 C1503 C2016	C1535 C1535 C783 C783 C1503 C1503	C1535 C2103 C783 C783 C1503	C1535 C1535 C783 C783 C1503 C1503 C1954	C1535 C1535 C783 C783 C1503 C1503	C1535 C1535 C783 C783 C1503 C1503	C1535 C1535 C783 C783 C1503 C1503 C2013	C1535 C1535 C783 C783 C1503 C1503 C2016 C2083	C1535 C1535 C783 C1503 C1503 C2016	C1535 C1535 C783 C783 C1503 C1954	C2073 C1535 C783 C783 C1503 C1503 C2016	C1535 C1535 C783 C783 C1503 C1503	C1535 C1535 C783 C783 C1503 C1503	C1535 C1535 C783 C783 C1503 C1503	C1535 C1535 C783 C783 C1503	C1535 C1535 C783 C783 C1503 C1503	C1535 C1535 C783 C783 C1503 C1503	C1535 C1535 C783 C1503 C1503 C2016	C1535 C1535 C783 C783 C1503 C1503	C1535 C1535 C783 C783 C1503 C1503	C1535 C1535 C783 C783 C1503 C1503	C1535 C1535 C783 C783 C1503 C1503 C2016	C1535 C1535 C783 C783 C1503 C1503 C2013	C1535 C1535 C783 C783 C1503 C1503 C1954	C1535 C1535 C783 C783 C1503 C1503 C2071	C1535 C1535 C783 C783 C1503 C1503 C2016	C1535 C1535 C783 C1503 C1503 C2013 C2016	C1535 C1535 C783 C783 C1503	C1535 C1535 C783 C783 C1503 C1503	C1535 C1535 C783 C783 C1503	C1535 C1535 C783 C1503 C1503	C1535 C1535 C783 C783 C1503 C1503	C1535 C1535 C783 C783 C1503 C1503	C1535 C1535 C783 C783 C1503 C1503	C1535 C1535 C783 C783 C1503 C1503	C1535 C783 C783 C1503 C1503	C1535 C1535 C783 C1503 C1503 C1954	C1535 C1535 C783 C783 C1503 C1503	C1535 C783 C1503 C2013 C2016	C1535 C1535 C783 C783 C1503 C1503 C1954	C1535 C1535 C783 C783 C1503 C1503	C1535 C1535 C783 C783 C1503 C1503	C1535 C783 C783 C1503 C1503 C2016	C1535 C1535 C783 C783 C1503	C1535 C1535 C783 C783 C1503 C1503	C1535 C1535 C783 C783 C1503 C1503	C1535 C1535 C783 C783 C1503	C1535 C1535 C783 C783 C1503	C783 C783 C1503 C1503	C1535 C783 C783 C1503 C1503	C1535 C1535 C783 C783 C1503	C1535 C1535 C783 C783 C1503 C1503 C2016	C1535 C1535 C783 C1503 C1503	C1535 C1535 C783 C783 C1503 C1503	C1535 C783 C783 C1503 C1503	C1535 C1535 C783 C783 C1503 C1503	C1535 C1535 C783 C1503 C1503	C1535 C1535 C783 C783 C1503 C1503 C1954	C1535 C1535 C783 C783 C1503 C2013	C1535 C1535 C783 C783 C1503 C1503 C1954 C1954	C1535 C1535 C783 C1503 C1503	C1535 C1535 C783 C1503 C1503	C1535 C1535 C783 C783 C1503 C1503	C1535 C783 C783 C1503	C1535 C1535 C783 C783 C1503	C1535 C1535 C783 C783 C1503	C1535 C1535 C783 C783 C1503 C1503	C1535 C1535 C783 C783 C1503	C1535 C783 C783 C1503 C2016	C1535 C783 C783 C1503	C1535 C1535 C783 C783 C1503 C1503 C2013 C2016	C1535 C1535 C783 C783 C1503 C1503	C1535 C783 C783 C1503 C1503 C2078	C1535 C1535 C783 C783 C1503 C1954	C1535 C1535 C783 C783 C1503 C1503 C1954 C2016	C1535 C1535 C783 C783 C1503 C1503	C1535 C1535 C783 C783 C1503 C1503 C1954	C1535 C1535 C783 C1503	C1535 C1535 C783 C783 C1503 C1503 C2016	C1535 C1535 C783 C783 C1503 C1503	C1535 C1535 C783 C783 C1503 C1503 C2016	C1535 C1535 C783 C783 C1503 C1503	C1535 C1535 C783 C783 C1503 C1954 C2016	C1535 C1535 C783 C783 C1503 C2016	C1535 C1535 C783 C783 C1503 C1503	C1535 C1535 C783 C1503 C1503	C1535 C1535 C783 C783 C1503 C2016	C1535 C1535 C783 C783 C1503 C1503	C1535 C1535 C783 C783 C1503 C1503 C2016	C1535 C1535 C783 C783 C1503 C1503	C1535 C1535 C783 C783 C1503 C2016	C1535 C1535 C783 C783 C1503 C1503	C1535 C1535 C783 C783 C1503 C1954	C1535 C1535 C783 C783 C1503 C1954	C1535 C1535 C783 C783 C1503 C1503	C1535 C1535 C783 C783 C1503 C1503	C1535 C1535 C783 C783 C1503 C1503	C1535 C783 C783 C1503 C2013	C1535 C1535 C783 C783 C1503 C1503	C1535 C1535 C783 C783 C1503 C1503	C1535 C1535 C783 C783 C1503 C1503	C1535 C1535 C783 C783 C1503 C1503	C1535 C783 C783 C1503 C1503	C1535 C1535 C783 C783 C1503 C1503	C1535 C1535 C783 C783 C1503 C1503	C1535 C783 C783 C1503 C1503	C1535 C783 C783 C1503 C1503	C1535 C1535 C783 C783 C1503	C1535 C1535 C783 C783 C1503 C1503	C1535 C783 C783 C1503 C2013 C2013	C1535 C1535 C783 C783 C1503 C1503	C1535 C1535 C783 C1503	C1535 C783 C783 C1503 C1503	C1535 C1535 C783 C783 C1503	C1535 C1535 C783 C783 C1503 C1503 C1954	C2073 C783 C783 C1503 C1503	C1535 C1535 C783 C783 C1503 C1503	C1535 C783 C783 C1503 C1503	C1535 C1535 C783 C783 C1503 C1503 C2078	C1535 C783 C783 C1503 C1503 C2013	C1535 C1535 C783 C783 C1503 C1503	C1535 C1535 C783 C783 C1503 C1503 C2013	C1535 C1535 C783 C783 C1503 C1503	C1535 C1535 C783 C783 C1503 C1503	C1535 C1535 C783 C783 C1503 C1503	C1535 C783 C783 C1503 C1503 C1954	C1535 C1535 C783 C783 C1503 C1503	C1535 C1535 C783 C783 C1503 C1503	C1535 C783 C783 C1503 C1503 C2013	C1535 C783 C783 C1503 C1503	C1535 C2073 C783 C783 C1503 C1503 C1954	C1535 C1535 C783 C783 C1503 C1503	C1535 C1535 C783 C783 C1503 C1503	C1535 C783 C783 C1503 C1503 C2013	C1535 C783 C1503 C1503	C1535 C1535 C783 C783 C1503 C1503	C1535 C1535 C783 C783 C1503 C1503	C1535 C1535 C783 C783 C1503	C1535 C1535 C783 C1503 C1503 C2016	C1535 C1535 C783 C783 C1503 C1503 C2016	C1535 C1535 C783 C783 C1503 C1503	C1535 C1535 C783 C783 C1503 C1503 C2013	C1535 C1535 C783 C783 C1503 C1503	C1535 C1535 C783 C783 C1503 C1503	C1535 C1535 C783 C783 C1503 C1503	C1535 C1535 C783 C783 C1503 C1503	C1535 C1535 C783 C783 C1503 C1503	C1535 C1535 C783 C783 C1503 C1503 C2013	C1535 C1535 C783 C783 C1503 C1503	C1535 C1535 C783 C1503 C1503	C1535 C1535 C783 C783 C1503 C1503	C1535 C1535 C783 C783 C1503 C1503	C1535 C1535 C783 C783 C1503 C1503	C1535 C1535 C783 C783 C1503 C1503	C1535 C1535 C783 C783 C1503 C2013	C1535 C1535 C783 C783 C1503 C1503	C1535 C1535 C783 C783 C1503 C1503	C1535 C783 C783 C1503 C2016	C1535 C1535 C783 C783 C1503 C1503	C1535 C1535 C783 C783 C1503 C1503	C1535 C1535 C783 C783 C1503 C1503	C1535 C1535 C783 C783 C1503 C1503 C2013	C1535 C1535 C783 C783 C1503 C1503	C1535 C1535 C783 C783 C1503 C1503 C2016	C1535 C1535 C783 C783 C1503 C1503	C1535 C1535 C783 C783 C1503 C1503 C2016	C1535 C783 C783 C1503 C1503	C1535 C783 C783 C1503 C1503	C1535 C1535 C783 C783 C1503 C1503	C1535 C1535 C783 C783 C1503 C1503 C2013	C1535 C1535 C783 C783 C1503 C1503	C1535 C1535 C783 C783 C1503 C1503	C1535 C1535 C783 C1503 C1503	C1535 C783 C783 C1503 C1503	C1535 C783 C783 C1503	C1535 C1535 C783 C783 C1503 C1503 C1954 C1954	C1535 C1535 C1503 C1503	C1535 C1535 C783 C783 C1503 C1503 C2016	C1535 C1535 C783 C783 C1503 C1503 C2016	C1535 C1535 C783 C783 C1503 C1503	C1535 C783 C783 C1503 C1503	C1535 C1535 C783 C783 C1503 C1503 C2016	C1535 C1535 C783 C783 C1503 C1503	C1535 C1535 C783 C783 C1503 C2016	C1535 C1535 C783 C783 C1503 C1503	C1535 C1535 C783 C1503 C1503 C1954	C1535 C1535 C783 C783 C1503 C1503 C2013	C1535 C1535 C783 C1503 C1503 C2016	C1535 C1535 C783 C783 C1503 C1954	C1535 C783 C783 C1503 C1503	C1535 C1535 C783 C783 C1503 C1503	C1535 C1535 C783 C783 C1503 C1503 C1954	C1535 C783 C783 C1503 C1503 C2078	C1535 C1535 C783 C783 C1503	C1535 C783 C783 C1503	C1535 C1535 C783 C783 C1503	C1535 C1535 C783 C783 C1503 C1503	C1535 C1535 C783 C783 C1503 C1503 C2016	C1535 C1535 C783 C783 C1503 C2091 C1954 C2016	C1535 C1535 C783 C783 C1503 C1503 C1954	C1535 C1535 C783 C783 C1503 C1503	C1535 C783 C1503 C1503	C1535 C1535 C783 C783 C1503 C1503	C1535 C1535 C783 C1503 C1503	C1535 C1535 C783 C783 C1503 C2013	C1535 C1535 C783 C783 C1503 C1503	C1535 C1535 C783 C783 C1503 C1503 C2013	C1535 C1535 C783 C1503 C1503	C1535 C783 C783 C1503 C2016	C1535 C1535 C783 C783 C1503 C1503	C1535 C1535 C783 C783 C1503 C1503 C1954	C1535 C1535 C783 C2105 C1503 C2016	C1535 C1535 C783 C1503 C1503 C1954	C1535 C783 C783 C1503 C1503	C1535 C1535 C783 C783 C1503 C1503	C1535 C1535 C783 C783 C1503 C1503	C1535 C1535 C783 C1503 C1503 C2016	C1535 C1535 C783 C783 C1503 C1503	C1535 C783 C783 C1503 C1503	C1535 C1535 C783 C783 C1503 C1503	C1535 C783 C1503 C1503	C1535 C1535 C783 C783 C1503 C1503	C1535 C1535 C783 C783 C1503 C1503	C1535 C783 C783 C1503 C1503	C1535 C1535 C783 C783 C1503 C1503	C1535 C1535 C783 C783 C1503 C1503	C1535 C1535 C783 C783 C1503	C1535 C1535 C783 C783 C1503 C1503	C1535 C1535 C783 C783 C1503 C1503	C2073 C1535 C783 C783 C1503 C1503 C2016	C1535 C1535 C783 C783 C1503 C1503 C2016	C1535 C1535 C783 C783 C1503 C1503	C1535 C1535 C783 C783 C1503	C1535 C1535 C783 C783 C1503 C1503	C1535 C1535 C783 C783 C1503 C1954	C1535 C1535 C783 C783 C1503 C1503	C1535 C783 C783 C1503 C1503	C2106 C1535 C783 C1503 C1503 C2016	C1535 C1535 C783 C1503 C1503	C1535 C783 C783 C1503 C1503	C1535 C1535 C783 C783 C1503 C2016	C1535 C1535 C783 C783 C1503 C1503	C1535 C1535 C783 C783 C1503	C1535 C2092 C783 C1503 C2016	C1535 C1535 C783 C783 C1503 C1503 C1954	C1535 C1535 C783 C783 C1503 C1503 C2016	C1535 C783 C783 C1503 C1503 C2013	C1535 C1535 C783 C783 C1503 C1503	C1535 C1535 C783 C783 C1503	C1535 C1535 C783 C1503 C1503	C1535 C1535 C783 C783 C1503 C1503 C2016 C2016	C1535 C1535 C783 C783 C1503	C1535 C1535 C783 C1503 C1503	C1535 C1535 C783 C1503 C1503	C1535 C1535 C783 C2087 C1503 C1503	C1535 C783 C1503 C1503	C1535 C783 C783 C1503 C1503	C1535 C783 C1503 C1503	C1535 C1535 C783 C783 C1503	C1535 C1535 C783 C783 C1503 C1503	C1535 C1535 C783 C1503 C1503	C1535 C1535 C783 C783 C1503 C1503	C1535 C1535 C783 C783 C1503 C1503	C1535 C1535 C783 C783 C1503 C1503 C2016	C1535 C1535 C783 C783 C1503 C1503	C1535 C1535 C783 C783 C1503 C1503	C1535 C1535 C783 C783 C1503 C1503	C1535 C1535 C783 C783 C1503 C1503	C1535 C783 C783 C1503 C1503	C1535 C1535 C783 C783 C1503 C1503	C1535 C1535 C783 C783 C1503 C1503	C1535 C1535 C783 C783 C1503 C1503	C1535 C1535 C783 C783 C1503 C1503 C2016	C1535 C1535 C783 C783 C1503 C1503	C1535 C1535 C783 C1503 C1503	C1535 C1535 C783 C783 C1503 C1503	C1535 C1535 C783 C783 C1503 C2013	C1535 C1535 C783 C783 C1503 C1954 C2013	C1535 C783 C783 C1503 C1503	C1535 C1535 C783 C783 C1503 C1503 C2013	C1535 C783 C783 C1503 C1503	C1535 C1535 C783 C783 C1503 C2013	C1535 C1535 C783 C783 C1503 C1503	C1535 C1535 C783 C783 C1503 C1503	C1535 C1535 C783 C1503 C1503 C2013	C1535 C1535 C783 C1503 C1503	C1535 C1535 C783 C783 C1503 C1503	C1535 C783 C783 C1503 C1503	C1535 C783 C783 C1503 C1503 C2016	C1535 C783 C783 C1503 C1503	C1535 C1535 C783 C783 C1503	C1535 C1535 C783 C783 C1503 C1503	C1535 C1535 C783 C783 C1503 C1503 C1954	C1535 C1535 C783 C783 C1503 C1503	C1535 C1535 C783 C783 C1503 C1503	C1535 C1535 C783 C783 C1503	C1535 C1535 C783 C1503 C2013	C1535 C783 C783 C1503 C1503	C1535 C1535 C783 C783 C1503 C1503	C1535 C1535 C783 C783 C1503 C1503	C1535 C1535 C783 C783 C1503	C1535 C1535 C783 C1503 C1503	C1535 C1535 C783 C1503 C1503	C1535 C783 C783 C1503 C1503	C1535 C1535 C783 C783 C1503 C1503	C1535 C1535 C783 C783 C1503	C1535 C1535 C783 C783 C1503 C1954	C1535 C1535 C783 C783 C1503	C1535 C1535 C783 C783 C1503 C1503	C1535 C1535 C783 C1503 C1503 C2013 C2013	C1535 C1535 C783 C1503 C1503	C1535 C1535 C783 C783 C1503 C1503 C2016	C1535 C1535 C783 C783 C1503 C1503 C1954 C2013	C1535 C1535 C783 C783 C1503 C1503	C1535 C1535 C783 C783 C1503 C1503	C1535 C783 C783 C1503 C1503	C1535 C783 C783 C1503 C2013	C1535 C1535 C783 C1503 C1503	C1535 C1535 C783 C783 C1503 C1503	C1535 C1535 C783 C783 C1503 C1503	C1535 C1535 C783 C783 C1503 C1503	C1535 C1535 C783 C783 C1503 C1503	C1535 C1535 C783 C1503 C1503 C2013	C1535 C1535 C783 C783 C1503 C1503	C1535 C1535 C783 C783 C1503 C1503	C1535 C783 C783 C1503 C1954	C1535 C1535 C783 C1503 C1503 C2013	C1535 C1535 C783 C783 C1503 C1503	C1535 C1535 C783 C783	C1535 C783 C783 C1503 C1503	C1535 C1535 C783 C783 C1503 C1503	C1535 C1535 C783 C783 C1503	C1535 C1535 C783 C783 C1503 C1503	C1535 C1535 C783 C1503 C1503	C1535 C1535 C783 C783 C1503 C1503 C2013	C1535 C1535 C783 C1503	C1535 C1535 C783 C783 C1503	C1535 C1535 C783 C783 C1503 C1503 C2016	C1535 C2092 C783 C783 C1503 C1503	C1535 C1535 C783 C783 C1503 C1503	C1535 C1535 C783 C783 C1503 C1503 C1954 C2016	C1535 C1535 C783 C783 C1503 C1503	C1535 C1535 C783 C783 C1503 C1503	C1535 C1535 C783 C783 C1503 C1503	C1535 C1535 C783 C783 C1503 C1503	C1535 C783 C783 C1503 C1503	C1535 C1535 C783 C783 C1503 C1503 C2013	C1535 C783 C783 C1503 C1503	C1535 C1535 C783 C783 C1503 C1503	C1535 C1535 C783 C783 C1503	C1535 C783 C1503 C1503	C1535 C1535 C783 C783 C1503 C1503	C1535 C1535 C783 C783 C1503 C1503	C1535 C1535 C783 C783 C1503	C1535 C1535 C783 C783 C1503 C1503 C1954	C1535 C1535 C783 C783 C1503 C1503	C1535 C1535 C783 C783 C1503 C1503 C2016	C1535 C1535 C783 C783 C1503 C1954 C2016	C1535 C1535 C783 C783 C1503 C2086	C1535 C1535 C783 C783 C1503 C1503	C1535 C1535 C783 C783 C1503 C1503	C1535 C1535 C783 C1503 C1503	C1535 C1535 C783 C783 C1503	C1535 C1535 C783 C783 C1503 C1503	C1535 C1535 C783 C783 C1503 C1503	C1535 C1535 C783 C783 C1503 C2016	C1535 C1535 C783 C783 C1503 C1503	C1535 C1535 C783 C783 C1503 C1503	C1535 C1535 C783 C1503 C1503	C1535 C1535 C783 C1503 C1503	C1535 C1535 C783 C783 C1503 C1503	C1535 C1535 C783 C1503	C1535 C1535 C783 C783 C1503 C1503	C1535 C783 C1503 C1503	C1535 C1535 C783 C783 C1503 C1503 C1954	C1535 C1535 C783 C783 C1503 C1503	C1535 C1535 C783 C783 C1503 C1503	C1535 C1535 C783 C1503 C1503	C1535 C783 C783 C1503 C1503	C1535 C1535 C783 C783 C1503	C1535 C1535 C783 C1503 C1503	C1535 C1535 C783 C783 C1503 C1503	C1535 C1535 C783 C783 C1503 C1503	C1535 C1535 C783 C783 C1503 C1954	C1535 C1535 C783 C783 C1503 C1503 C2016	C1535 C1535 C783 C783 C1503	C1535 C1535 C783 C1503 C1503 C1954	C1535 C783 C1503 C1503 C2016	C1535 C1535 C783 C783 C1503 C1503 C2013 C2013	C1535 C1535 C783 C783 C1503 C1503	C1535 C1535 C783 C783 C1503 C1503	C1535 C1535 C783 C783 C1503 C1503	C1535 C1535 C783 C1503 C1503 C1954	C1535 C1535 C783 C1503 C1503	C1535 C1535 C783 C1503 C2013	C1535 C1535 C783 C783 C1503 C1503 C2013	C1535 C1535 C783 C783 C1503 C1503	C1535 C1535 C783 C783 C1503 C1503 C1954	C1535 C1535 C783 C783 C1503 C1503	C1535 C1535 C783 C783 C1503 C1503	C1535 C1535 C783 C783 C1503 C1503	C1535 C783 C783 C1503 C1503	C1535 C1535 C783 C783 C1503 C1503	C1535 C1535 C783 C1503 C1954	C1535 C1535 C783 C1503 C1503 C2016	C1535 C1535 C783 C783 C1503	C1535 C783 C783 C1503 C1503 C2013	C1535 C783 C783 C1503 C1503	C1535 C783 C783 C1503 C1503 C2013	C1535 C1535 C1503 C1503 C2016	C1535 C783 C783 C1503 C1503	C1535 C1535 C783 C783 C1503 C1503	C1535 C1535 C783 C783 C1503 C1503 C2016	C1535 C1535 C783 C783 C1503	C1535 C1535 C783 C783 C1503 C1503 C2016	C1535 C1535 C783 C783 C1503 C1503	C1535 C1535 C783 C783 C1503 C1503 C2013	C1535 C1535 C783 C783 C1503 C1503 C2013	C1535 C1535 C783 C783 C1503 C1503 C1954	C1535 C1535 C783 C783 C1503 C1503	C1535 C1535 C783 C783 C1503 C1503 C2016	C1535 C1535 C1503 C1503	C1535 C1535 C783 C783 C1503 C1503	C1535 C1535 C783 C783 C1503 C1503 C1954	C1535 C783 C783 C1503 C1503	C1535 C1535 C783 C783 C1503	C1535 C1535 C783 C783 C1503 C2016	C1535 C1535 C783 C783 C1503	C1535 C1535 C783 C783 C1503 C1503 C1954 C2013	C1535 C783 C783 C1503 C1503	C1535 C783 C1503 C1503 C2016	C1535 C1535 C783 C783 C1503 C1503	C1535 C1535 C783 C783 C1503 C1503	C1535 C1535 C783 C783 C1503 C1503	C1535 C1535 C783 C783 C1503 C1503 C1954	C1535 C1535 C783 C783 C1503 C1503 C2016	C1535 C1535 C783 C783 C1503 C1503 C2013	C1535 C1535 C783 C783 C1503 C1503	C1535 C1535 C783 C1503 C1503 C1954 C2013	C1535 C1535 C783 C783 C1503 C1503	C1535 C1535 C783 C1503	C1535 C1535 C783 C783 C1503	C1535 C1535 C783 C783 C1503 C1503 C2013	C1535 C1535 C783 C783 C1503 C1503	C1535 C1535 C783 C783 C1503	C1535 C2094 C783 C783 C1503 C1503	C1535 C1535 C783 C783 C1503 C1503 C2013	C1535 C1535 C783 C783 C1503 C1503	C1535 C1535 C783 C783	C1535 C1535 C783 C1503 C1503 C2016	C1535 C1535 C783 C783 C1503 C1503	C1535 C1535 C783 C783 C1503 C1503	C1535 C1535 C783 C783 C1503 C1503 C2016	C1535 C783 C783 C1503	C1535 C1535 C783 C783 C1503	C2073 C1535 C783 C783 C1503 C1503 C1954	C1535 C783 C783 C1503 C1503	C1535 C1535 C783 C783 C1503 C1503	C1535 C1535 C1503 C1503 C2016 C2078	C1535 C1535 C783 C783 C1503	C1535 C1535 C783 C783 C1503 C1503 C2016	C1535 C1535 C783 C783 C1503 C1503	C1535 C1535 C783 C783 C1503 C1503	C1535 C1535 C783 C783 C1503 C1503	C1535 C1535 C783 C783 C1954	C1535 C1535 C783 C783 C1503 C1503	C1535 C1535 C783 C783 C1503 C1503	C1535 C1535 C783 C783 C1503 C1503	C1535 C1535 C783 C783 C1503 C1503	C1535 C1535 C783 C783 C1503 C1503 C2013	C1535 C1535 C783 C783 C1503	C1535 C1535 C783 C783 C1503 C1503 C1954	C1535 C1535 C783 C783 C1503 C1503	C1535 C1535 C783 C783 C1503 C1503	C1535 C1535 C783 C783 C1503 C2016	C1535 C783 C783 C1503 C1954	C1535 C1535 C783 C783 C1503 C1503	C1535 C1535 C783 C783 C1503 C1503 C2013	C1535 C1535 C783 C783 C1503 C1503	C1535 C1535 C783 C783 C1503 C1503	C1535 C1535 C783 C783 C1503	C1535 C1535 C783 C1503 C1503 C1954	C1535 C1535 C783 C783 C1503 C1503	C1535 C1535 C783 C783 C1503 C1503	C1535 C1535 C783 C783 C1503 C1503	C1535 C783 C783 C1503 C1503 C1954 C2013	C1535 C1535 C783 C783 C1503 C1503 C1954	C1535 C2073 C783 C783 C1503 C1503	C1535 C1535 C783 C783 C1503 C1503 C1954	C1535 C1535 C783 C783 C1503	C1535 C1535 C783 C783 C1503 C1503	C1535 C1535 C783 C783 C1503 C1503 C1954	C1535 C1535 C783 C783 C1503 C1503	C1535 C1535 C783 C783 C1503 C1503	C1535 C1535 C783 C783 C1503 C1503	C1535 C1535 C783 C1503 C1503	C1535 C1535 C783 C783 C1503 C1503	C1535 C1535 C783 C783 C1503 C1503	C1535 C783 C783 C1503 C1503 C2013 C2016	C1535 C1535 C783 C783 C1503 C2013	C1535 C783 C783 C1503 C1954	C1535 C1535 C783 C783 C1503 C1503	C1535 C1535 C783 C783 C1503 C1503	C1535 C1535 C783 C783 C1503 C1503	C1535 C783 C783 C1503	C1535 C1535 C783 C783 C1503	C1535 C1535 C783 C783 C1503 C1503	C1535 C1535 C783 C783 C1503	C1535 C1535 C783 C783 C1503 C1503 C1954	C1535 C1535 C783 C1503 C1503	C2073 C783 C783 C1503 C1503 C2016	C1535 C1535 C783 C783 C1503 C1503 C1954	C1535 C1535 C783 C783 C1503 C1503	C1535 C1535 C783 C783 C1503 C1503	C1535 C1535 C783 C783 C1503 C1503	C1535 C1535 C783	C1535 C1535 C783 C783 C1503 C1503	C1535 C1535 C783 C783 C1503	C1535 C1535 C783 C783 C1503 C1503	C1535 C1535 C783 C783 C1503 C1503	C1535 C1535 C783 C783 C1503	C1535 C1535 C783 C783 C1503 C1503 C2013	C1535 C1535 C783 C783 C1503 C1503	C1535 C1535 C783 C783 C1503 C1503	C1535 C1535 C783 C1503 C1503 C2016	C1535 C1535 C783 C783 C1503 C1503	C1535 C783 C783 C1503 C1503 C2016	C1535 C1535 C783 C783 C1503 C1503	C1535 C1535 C783 C783 C1503 C1503	C1535 C1535 C783 C783 C1503 C1503	C1535 C1535 C783 C783 C1503 C1503	C1535 C1535 C783 C783 C2016	C1535 C1535 C783 C783 C1503 C1503	C1535 C1535 C783 C783 C1503 C1503	C1535 C1535 C783 C783 C1503	C2073 C1535 C783 C783 C1503 C1503	C1535 C1535 C783 C783 C1503 C1503	C1535 C1535 C783 C783 C1503 C1503	C1535 C1535 C783 C783 C1503 C1503	C1535 C1535 C783 C783 C1503	C1535 C783 C783 C1503 C1503	C1535 C1535 C783 C783 C1503 C1503	C1535 C1535 C783 C783 C1503 C1503	C1535 C1535 C783 C1503 C1503	C1535 C1535 C783 C783 C1503	C783 C783 C1503 C1503	C1535 C1535 C783 C1503 C1503 C2013	C1535 C783 C1503 C1503	C1535 C1535 C783 C783 C1503 C1503	C1535 C1535 C783 C783 C1503 C1503	C1535 C1535 C783 C1503 C1503 C1954	C1535 C1535 C783 C783 C1503 C1503	C1535 C1535 C783 C783 C1503 C1503	C1535 C1535 C783 C783 C1503 C1954	C1535 C1535 C783 C783 C1503 C1503	C1535 C1535 C783 C783 C1503 C1503	C1535 C1535 C783 C783 C1503 C1503 C2016	C1535 C1535 C783 C1503	C1535 C1535 C783 C1503 C2013	C1535 C1535 C783 C783 C1503 C2016	C1535 C1535 C783 C783 C1503 C1503	C1535 C783 C783 C1503 C1503 C2013 C2016	C1535 C1535 C783 C1503 C1503	C1535 C1535 C783 C1503 C1503	C1535 C1535 C783 C783 C1503 C1503	C1535 C1535 C783 C783 C1503 C1503	C1535 C1535 C783 C783 C1503 C2086	C1535 C1535 C783 C1503 C1503	C1535 C1535 C783 C783 C1503 C1503	C1535 C783 C783 C1503 C1503	C1535 C1535 C783 C783 C1503 C1503 C1954 C2016	C1535 C1535 C783 C783 C1503 C1503	C1535 C1535 C783 C783 C1503 C1503	C1535 C1535 C783 C783 C1503 C2016	C1535 C1535 C783 C783 C1503 C1503	C2073 C1535 C783 C783 C1503 C1503 C1954 C2083	C1535 C1535 C783 C783 C1503	C1535 C1535 C783 C1503	C1535 C783 C1503 C1503 C2016	C1535 C783 C783 C1503 C1503 C1954	C1535 C783 C783 C1503 C1503	C1535 C1535 C783 C783 C1503 C2016	C1535 C1535 C783 C783 C1503 C1503 C1954	C1535 C1535 C783 C783 C1503 C1503 C2016	C1535 C783 C783 C1503 C1503	C1535 C1535 C783 C783 C1503 C1503	C1535 C1535 C783 C783 C1503 C1503	C1535 C2104 C783 C1503 C1503	C1535 C783 C783 C1503 C1503	C1535 C783 C783 C1503 C2016	C1535 C1535 C783 C1503 C1503	C1535 C1535 C783 C1503 C1503	C1535 C1535 C783 C783 C1503 C1503 C2013	C1535 C1535 C783 C783 C1503 C1503	C1535 C1535 C783 C783 C1503 C1503	C1535 C1535 C783 C783 C1503 C1503 C1954 C2013	C1535 C1535 C783 C783 C1503 C1503 C2013	C1535 C1535 C783 C783 C1503 C1503 C2016	C1535 C783 C783 C1503 C1503 C2016	C1535 C1535 C783 C783 C1503 C1503	C1535 C1535 C783 C783 C1503 C1503 C2013 C2016	C1535 C1535 C783 C783 C1503	C1535 C1535 C783 C783 C1503 C1503	C1535 C1535 C783 C783 C1503 C1503	C1535 C783 C783 C1503 C1503 C1954	C1535 C783 C783 C1503 C1503 C2013	C1535 C1535 C783 C783 C1503 C1503	C1535 C1535 C783 C1503 C2016	C1535 C1535 C783 C783 C1503 C1503 C2016	C1535 C1535 C783 C783 C1503 C1503 C2013	C1535 C783 C783 C1503 C1503 C2016	C1535 C1535 C783 C783 C1503	C1535 C1535 C783 C783 C1503 C1503 C1954 C1954	C1535 C1535 C783 C783 C1503 C1503 C2016	C1535 C1535 C783 C1503 C1503 C2078	C1535 C783 C1503 C1503 C1954	C1535 C1535 C783 C783 C1503 C1503	C1535 C1535 C783 C783 C1503 C1503	C1535 C1535 C783 C1503 C1503	C1535 C1535 C783 C783 C1503 C1503	C1535 C1535 C783 C783 C1503 C1503	C1535 C1535 C783 C783 C1503 C1503	C1535 C1535 C783 C1503 C1503	C1535 C1535 C783 C1503 C1503	C1535 C1535 C783 C783 C1503 C1503 C1954 C2016	C1535 C1535 C783 C1954 C2078	C1535 C1535 C783 C783 C1503 C1503 C2013	C1535 C1535 C1503 C1503	C1535 C1535 C783 C1503 C1503 C1954	C1535 C1535 C783 C783 C1503 C1503	C1535 C1535 C783 C783 C1503 C1503	C1535 C1535 C783 C783 C1503 C1503	C1535 C1535 C783 C783 C1503 C1503	C1535 C1535 C783 C783 C1503 C1503 C2013	C1535 C1535 C783 C783 C1503	C1535 C1535 C783 C783 C1503	C1535 C1535 C783 C783 C1503 C1503 C2016	C1535 C1535 C783 C783 C1503 C1503	C1535 C1535 C783 C783 C1503 C1503	C1535 C1535 C783 C783 C1503 C1503	C1535 C1535 C783 C783 C1503 C1503	C1535 C1535 C783 C783 C1503 C1503	C1535 C1535 C783 C783 C1503 C1503	C1535 C1535 C783 C1503 C1503	C1535 C1535 C783 C1503 C1503	C1535 C1535 C783 C783 C1503 C1503 C2016	C1535 C1535 C783 C1503	C1535 C1535 C783 C783 C1503 C1503	C1535 C1535 C783 C783 C1503 C1503	C1535 C783 C1503 C1503	C1535 C1535 C783 C783 C1503 C1503 C1954	C1535 C1535 C783 C783 C1503 C1503	C1535 C1535 C783 C783 C1503 C1503	C1535 C1535 C783 C783 C1503 C1503	C1535 C1535 C783 C1503 C1503	C1535 C1535 C783 C783 C1503 C1503	C1535 C1535 C783 C1503 C1503	C1535 C1535 C783 C1503 C1503	C1535 C1535 C783 C783 C1503 C1503	C1535 C1535 C783 C783 C1503 C1503	C1535 C783 C783 C1503 C1503	C1535 C1535 C783 C783 C1503 C1503 C2013	C1535 C1535 C783 C1503 C1503 C1954	C1535 C783 C783 C1503 C1503 C2016	C1535 C1535 C783 C783 C1503	C1535 C1535 C783 C783 C1503 C1503 C1954 C2016	C1535 C783 C783 C1503 C1503	C1535 C1535 C783 C783 C1503 C1503 C2016	C1535 C1535 C1503 C1503 C1954	C1535 C1535 C1503 C1503	C1535 C1535 C783 C783 C1503 C2016	C1535 C1535 C783 C1503 C1503 C2013	C1535 C1535 C783 C783 C1503	C1535 C783 C783 C1503 C1503	C1535 C1535 C783 C783 C1503 C1503 C2013	C1535 C1535 C783 C783 C2013	C1535 C1535 C783 C783 C1503 C1503 C2016	C1535 C1535 C783 C783 C1503 C1503 C2013	C1535 C783 C783 C1503 C1503	C1535 C1535 C783 C783 C1503 C1503	C1535 C1535 C783 C1503 C1503	C1535 C1535 C783 C1503 C1503 C2013	C1535 C1535 C783 C783 C1503	C1535 C1535 C783 C783 C1503	C1535 C1535 C783 C783 C1503 C1503	C1535 C1535 C783 C783 C1503	C1535 C1535 C783 C783 C1503 C2013	C1535 C1535 C783 C783 C1503 C1503	C1535 C783 C783 C1503 C1503 C2013	C1535 C1535 C783 C783 C1503 C1503	C1535 C1535 C783 C783 C1503 C1503	C1535 C1535 C783 C1503	C1535 C1535 C783 C783 C1503 C1503	C1535 C1535 C783 C783 C1503 C1503 C1954 C2016 C2083	C1535 C1535 C783 C783 C1503 C1503	C1535 C1535 C783 C783 C1503 C1503	C1535 C1535 C783 C783 C1503 C1503 C2078	C1535 C1535 C783 C783 C1503 C1503	C1535 C1535 C1503 C1503	C1535 C1535 C783 C783 C1503 C1503	C1535 C1535 C783 C783 C1503 C1503	C1535 C1535 C783 C783 C1503 C1503 C1954	C1535 C1535 C783 C783 C1503 C1503	C1535 C1535 C783 C783 C1503 C1503	C1535 C2092 C783 C1503 C1503 C2016	C1535 C1535 C783 C783 C1503 C1503	C1535 C1535 C783 C783 C1503 C1503	C1535 C1535 C783 C783 C1503 C1503 C1954	C1535 C1535 C783 C783 C1503 C1503 C1954 C2013	C1535 C1535 C783 C783 C1503	C1535 C1535 C783 C783 C1503 C1503	C1535 C1535 C783 C783 C1503 C1503	C1535 C783 C783 C1503 C1503	C1535 C1535 C783 C1503 C1503	C1535 C1535 C783 C1503 C1503 C2016	C1535 C1535 C783 C783 C1503 C1503	C1535 C1535 C783 C783 C1503	C1535 C1535 C783 C1503 C1503 C1954	C1535 C1535 C783 C783 C1503 C1503	C1535 C783 C1503 C1503 C1954	C1535 C1535 C783 C1503 C1503	C1535 C783 C783 C1503	C1535 C1535 C783 C783 C1503	C1535 C1535 C783 C1503 C1503	C1535 C1535 C783 C1503 C1503	C1535 C1535 C783 C783 C1503 C1503 C1954 C2016	C1535 C1535 C783 C783 C1503 C1503	C1535 C1535 C783 C1503	C1535 C783 C783 C1503 C1503 C1954 C2013	C1535 C1535 C783 C783 C1503 C1503	C1535 C1535 C783 C783 C1503 C1503	C1535 C1535 C783 C1503 C1503 C2016	C1535 C1535 C783 C1503 C1503	C1535 C1535 C783 C783 C1503 C1503 C2016	C1535 C1535 C783 C783 C1503 C1503	C2073 C1535 C783 C783 C1503 C1503	C1535 C1535 C1503 C1503	C1535 C1535 C783 C783 C1503 C1503	C1535 C1535 C783 C783 C1503 C1503	C1535 C1535 C783 C1503 C1503	C1535 C1535 C783 C783 C1503 C1503	C1535 C1535 C783 C783 C1503 C1503	C1535 C1535 C783 C783 C1503 C1503	C1535 C1535 C783 C783 C1503 C1503 C2016	C1535 C1535 C783 C783 C1503 C1503 C2016	C1535 C783 C783 C1503 C2013 C2016	C1535 C1535 C783 C783 C1503	C1535 C1535 C783 C783 C1503 C1503	C1535 C783 C783 C1503 C1503	C1535 C1535 C783 C783 C1503 C1503 C1954 C1954	C1535 C1535 C783 C1503 C1503 C2013	C1535 C1535 C783 C783 C1503 C1503	C1535 C1535 C783 C783 C1503 C1503	C1535 C783 C783 C1503 C1503	C1535 C1535 C783 C783 C1503 C1503	C1535 C1535 C783 C783 C1503 C1954	C1535 C1535 C783 C783 C1503	C1535 C1535 C783 C783 C1503 C1954 C1954 C2013	C1535 C1535 C783 C783 C1503	C1535 C1535 C783 C783 C1503 C1503 C1954	C1535 C1535 C783 C783 C1503 C1503 C1954	C1535 C1535 C783 C1503 C1503	C1535 C1535 C783 C783 C1503 C1503	C1535 C1535 C783 C1503 C1503 C1954	C1535 C1535 C783 C783 C1503 C1503	C1535 C1535 C783 C783 C1503	C1535 C1535 C783 C1503 C1503	C1535 C2073 C783 C1503 C1503 C2016	C1535 C783 C1503 C1503 C2016	C1535 C1535 C783 C783 C1503 C1503	C1535 C1535 C783 C783 C1503 C1503	C1535 C1535 C783 C783 C1503 C1503	C1535 C1535 C783 C783 C1503 C1503	C1535 C783 C783 C1503 C1503 C2016 C2078	C1535 C1535 C783 C783 C1503 C1503	C1535 C1535 C783 C783 C1503 C1503 C2016	C1535 C1535 C783 C783 C1503 C1503	C1535 C1535 C783 C783 C1503 C1503	C1535 C1535 C783 C783 C1503 C1503	C1535 C1535 C783 C783 C1503	C1535 C1535 C783 C783 C1503 C1503	C1535 C1535 C783 C783 C1503 C1503	C1535 C1535 C783 C783 C1503 C1503 C1954	C1535 C1535 C783 C783 C1503 C1503 C1954 C2016	C1535 C1535 C783 C783 C1503 C1503	C1535 C1535 C783 C783 C1503 C1503	C1535 C1535 C783 C783 C1503 C1503	C1535 C783 C783 C1503 C1503	C1535 C1535 C783 C1503 C1503	C1535 C1535 C783 C1503 C1503	C1535 C1535 C783 C1503 C1503	C1535 C1535 C783 C783 C1503 C1954	C1535 C783 C783 C1503 C1503	C1535 C783 C1503 C1503	C1535 C783 C783 C1503 C1503	C1535 C1535 C783 C783 C1503 C1503	C1535 C1535 C783 C783 C1503 C1503 C2016	C1535 C1535 C783 C783 C1503 C1503 C2013	C1535 C1535 C783 C783 C1503 C1503	C1535 C1535 C783 C1503 C1503	C1535 C1535 C783 C783 C1503	C1535 C1535 C783 C783 C1503 C1503 C2016	C1535 C1535 C783 C1503 C1503	C1535 C1535 C783 C783 C1503 C1503	C1535 C1535 C783 C783 C1503 C1503	C1535 C1535 C783 C783 C1503 C1503 C2016	C1535 C1535 C783 C783 C1503 C1503 C2016	C1535 C1535 C783 C783 C1503 C1503	C1535 C1535 C783 C783 C1503 C1503 C1954	C1535 C1535 C783 C783 C1503 C1503 C2013	C1535 C1535 C783 C783 C1503 C1503	C1535 C1535 C783 C783 C1503 C1503	C1535 C1535 C783 C783 C1503 C1503	C1535 C1535 C783 C783 C1503 C1503	C1535 C2092 C783 C783 C1503 C1503	C1535 C1535 C783 C783 C1503 C1503	C1535 C783 C783 C1503	C2073 C1535 C783 C783 C1503 C1503	C1535 C1535 C783 C783 C1503 C2016	C1535 C1535 C783 C783 C1503 C1503	C1535 C1535 C783 C783 C1503 C1503 C1954	C1535 C1535 C783 C783 C1503 C1503	C1535 C1535 C783 C1503 C2016	C1535 C1535 C783 C1503	C1535 C1535 C783 C783 C1503	C1535 C1535 C783 C783 C1503 C1503	C2073 C783 C1503 C1503 C1954	C1535 C1535 C783 C1503 C2016	C2073 C1535 C783 C783 C1503 C1503 C1954	C1535 C783 C783 C1503	C1535 C1535 C783 C783 C1503 C1503	C1535 C783 C1503 C1503	C1535 C1535 C783 C783 C1503 C1503 C1954	C1535 C1535 C783 C783 C1503 C1503 C2016	C1535 C1535 C783 C783 C1503 C1503 C1954 C2016	C1535 C1535 C783 C783 C1503 C1503	C1535 C1535 C783 C783 C1503 C1503	C1535 C1535 C783 C783 C1503 C1503	C1535 C2073 C783 C783 C1503 C1503 C1954	C1535 C1535 C783 C783 C1503 C1503	C1535 C1535 C783 C783 C1503 C1503	C1535 C1535 C783 C783 C1503 C1503	C1535 C1535 C783 C783 C1503 C1503	C1535 C1535 C783 C783 C1503 C1503 C1954	C1535 C1535 C783 C783 C1503 C1503	C1535 C1535 C783 C783 C1503 C1503	C1535 C1535 C783 C783 C1503	C1535 C1535 C783 C1503 C1503 C2016	C1535 C1535 C783 C783 C1503 C1503	C1535 C783 C783 C1503 C1503	C1535 C1535 C783 C783 C1503 C1503 C1954	C1535 C783 C783 C1503 C1503	C1535 C1535 C783 C783 C1503 C1503 C2013	C1535 C1535 C783 C783 C1503 C1503	C2104 C1535 C783 C783 C1503 C1954	C1535 C1535 C783 C783 C1503 C1954 C2013	C1535 C1535 C783 C783 C1503 C1503 C1954	C1535 C783 C783 C1503 C1503	C1535 C1535 C783 C783 C1503 C1503	C1535 C1535 C783 C783 C1503 C1503	C1535 C1535 C783 C783 C1503 C1503 C2016	C1535 C783 C783 C1503 C1503	C1535 C1535 C783 C783 C1503 C1503 C1954 C2013	C1535 C783 C783 C1503 C1503	C1535 C1535 C783 C783 C1503	C1535 C1535 C783 C783 C1503 C1503	C1535 C783 C783 C1503 C1503	C1535 C1535 C783 C783 C1503 C1503	C1535 C1535 C783 C783 C1503 C2016	C1535 C1535 C783 C783 C1503
670	C1535 C783 C783 C1503 C2016	C1535 C1535 C783 C783 C1503 C1503	C1535 C1535 C783 C783	C1535 C1535 C783 C783 C1503 C2016 C2016	C1535 C1535 C783 C783 C1503	C1535 C1535 C783 C783	C1535 C1535 C783 C783 C2016 C2016	C1535 C1535 C783 C783 C2016	C1535 C1535 C783 C1503 C2016 C2016	C1535 C1535 C783 C2016	C1535 C783 C2016	C1535 C1535 C783 C783 C1503 C2016 C2016	C1535 C1535 C783 C1503 C2016	C1535 C1535 C783 C783 C1503 C1503 C2016	C1535 C1535 C783 C783 C1503 C1503	C1535 C1535 C783 C783 C1503 C1503	C1535 C1535 C783 C783	C1535 C1535 C783 C783 C1503 C2016 C2016	C1535 C1535 C783 C783 C1503 C2016	C1535 C1535 C783 C783	C1535 C1535 C783 C783 C1503 C2016	C1535 C1535 C783 C783 C1503 C1503 C2016	C1535 C1535 C783 C783 C1503 C1503 C2016 C2016	C1535 C1535 C783 C783 C1503	C1535 C1535 C783 C783 C1503 C2016	C1535 C783 C783 C1503 C1503 C2016	C1535 C1535 C783 C783 C2016	C1535 C1535 C783 C783 C2016	C1535 C1535 C783 C783 C2016	C1535 C783 C783	C1535 C1535 C783 C783 C2016 C2016	C1535 C1535 C783 C783 C1503 C1503 C2016 C2016	C1535 C1535 C783 C783 C2016	C1535 C1535 C783 C783 C1503 C2016 C2016	C1535 C1535 C783 C783 C1503 C1503 C2016	C1535 C1535 C783 C783 C1503 C1503 C2016	C1535 C1535 C783 C783 C1503 C2016	C1535 C1535 C783 C783 C1503 C1503 C2016	C1535 C1535 C783 C783 C2016 C2016	C1535 C1535 C783 C783 C1503 C2016	C1535 C1535 C783 C783 C1503 C1503 C2016 C2016	C1535 C1535 C783 C783 C2016	C1535 C1535 C783 C783 C1503 C2016	C1535 C1535 C783 C783 C1503 C1503 C2016 C2016	C1535 C1535 C783 C783	C1535 C1535 C783 C783 C1503 C2016 C2016	C1535 C1535 C783 C783 C1503 C2016 C2016	C1535 C1535 C783 C783 C2016	C1535 C783 C783 C1503 C1503 C2016 C2016	C1535 C1535 C783 C783 C1503 C1503 C2016	C1535 C1535 C783 C783 C1503 C2016	C1535 C1535 C783 C783 C1503 C2016 C2016	C1535 C1535 C783 C783 C1503 C2016	C1535 C1535 C783 C783 C1503 C1503 C2016	C1535 C1535 C783 C783 C1503 C2016 C2016	C1535 C1535 C783 C783 C1503 C1503 C2016	C1535 C1535 C783 C783 C1503 C1503 C2016 C2016	C1535 C1535 C783 C783 C1503 C2016	C1535 C1535 C783 C783 C1503 C2016 C2016	C1535 C1535 C783 C783 C1503 C1503 C2016 C2016	C1535 C1535 C783 C783 C1503 C2016	C1535 C783 C783 C2016 C2016	C1535 C1535 C783 C783 C1503 C1503 C2016	C1535 C1535 C783 C783 C1503 C1503 C2016 C2016	C1535 C1535 C783 C1503 C2016 C2016	C1535 C1535 C783 C783 C1503	C1535 C1535 C783 C783 C1503	C1535 C1535 C783 C783 C1503 C2016	C1535 C1535 C783 C783 C1503	C1535 C1535 C783 C783 C1503 C2016	C1535 C1535 C783 C783 C1503 C2016	C1535 C1535 C783 C783	C1535 C1535 C783 C783 C1503 C1503 C2016	C1535 C1535 C783 C783 C1503 C2016	C1535 C1535 C783 C783 C1503 C1503 C2016	C1535 C1535 C783 C783 C2016 C2016	C1535 C1535 C783 C783 C2016	C1535 C1535 C783 C783 C1503 C1503 C2016	C1535 C1535 C783 C783	C1535 C1535 C783 C783 C1503 C2016	C1535 C1535 C783 C783 C1503 C2016	C1535 C1535 C783 C783 C1503 C1503 C2016 C2016	C1535 C1535 C783 C1503 C2016 C2016	C1535 C1535 C783 C783 C1503 C1503 C2016	C1535 C1535 C783 C783 C1503	C1535 C1535 C783 C783 C1503 C2016 C2016 C2122	C1535 C1535 C783 C783 C1503 C2016 C2016	C1535 C1535 C783 C783 C1503 C1503 C2016 C2016	C1535 C1535 C783 C783 C1503 C1503 C2016 C2016	C1535 C1535 C783 C783 C1503 C1503 C2016 C2016	C1535 C1535 C783 C783 C1503 C1503 C2016	C1535 C1535 C783 C1503 C2016	C1535 C1535 C783 C783 C1503 C1503 C2016	C1535 C1535 C783 C783 C1503 C1503 C2016	C1535 C1535 C783 C783 C1503 C1503 C2016	C1535 C1535 C783 C783 C1503 C1503 C2016	C1535 C1535 C783 C783 C1503 C2016	C1535 C1535 C783 C783 C1503 C1503 C2016 C2016	C1535 C1535 C783 C783 C1503 C2016	C1535 C1535 C783 C783 C1503 C1503 C2016	C1535 C1535 C783 C783 C1503 C2016	C1535 C1535 C783 C783 C1503 C1503 C2016	C1535 C1535 C783 C783 C1503	C1535 C1535 C783 C783 C1503 C1503 C2016 C2016	C1535 C1535 C783 C783 C1503 C1503 C2016	C1535 C783 C783 C1503 C2016	C1535 C1535 C783 C783 C1503 C2016	C1535 C1535 C783 C783 C1503 C2016 C2016	C1535 C1535 C783 C783 C2016	C1535 C783 C783	C1535 C1535 C783 C783 C1503 C1503 C2016	C1535 C783 C783 C1503 C1503 C2016	C1535 C1535 C783 C783 C1503 C2016	C1535 C1535 C783 C783 C1503 C2120 C2016	C2119 C1535 C783 C783 C2016	C1535 C1535 C783 C783 C1503 C2016	C1535 C1535 C783 C783 C1503 C2016	C1535 C1535 C783 C783 C2016	C1535 C1535 C783 C783 C1503 C2016 C2016	C1535 C1535 C783 C783 C1503 C1503 C2016	C1535 C1535 C783 C783 C1503 C2016 C2016	C1535 C1535 C783 C783	C1535 C1535 C783 C783 C1503	C1535 C1535 C783 C783 C1503 C2016	C1535 C1535 C783 C783 C1503 C2016	C1535 C783 C783 C1503 C1503 C2016	C1535 C1535 C783 C783 C1503 C2016	C1535 C1535 C783 C783 C1503 C2016	C1535 C783 C1503 C2016	C1535 C1535 C783 C783 C1503 C2016	C1535 C1535 C783 C783 C1503 C2016	C1535 C1535 C783 C783 C2016	C1535 C1535 C783 C783 C1503 C1503 C2016 C2016	C1535 C1535 C783 C783 C1503	C1535 C1535 C783 C783 C1503 C2016	C1535 C1535 C783 C783 C1503 C1503 C2016	C1535 C1535 C783 C783 C1503 C2016 C2016	C1535 C1535 C783 C783 C1503	C1535 C1535 C783 C783 C1503 C1503 C2016	C1535 C1535 C783 C783 C1503	C1535 C1535 C783 C783 C1503	C1535 C1535 C783 C783 C1503 C2016 C2016	C1535 C1535 C783 C783 C1503 C1503 C2016 C2016	C1535 C1535 C783 C783 C1503	C1535 C1535 C783 C783 C1503 C2016	C1535 C1535 C783 C783 C1503 C1503 C2016	C1535 C1535 C783 C783 C1503 C2016 C2016	C1535 C1535 C783 C783 C1503 C2016	C1535 C1535 C783 C783 C1503 C2016 C2016	C1535 C1535 C783 C783 C1503 C2016	C1535 C1535 C783 C783 C2016 C2016	C1535 C1535 C783 C783 C1503 C1503 C2016	C1535 C1535 C783 C1503 C2016 C2016	C1535 C1535 C783 C783 C1503 C1503 C2016	C1535 C1535 C783 C783 C1503 C1503	C1535 C1535 C783 C783 C1503 C1503 C2016 C2016	C1535 C1535 C783 C783 C2131 C1503 C2016 C2016	C1535 C1535 C783 C2118 C1503	C1535 C1535 C783 C783 C1503 C2016	C1535 C1535 C783 C783 C2016	C1535 C1535 C783 C783 C2016	C1535 C1535 C783 C783 C1503 C2016	C1535 C1535 C783 C783 C1503 C1503 C2016	C1535 C1535 C783 C783 C1503 C2016	C1535 C1535 C783 C783 C1503 C1503 C2016	C1535 C1535 C783 C783 C1503 C2016 C2016	C1535 C1535 C783 C783 C1503 C1503 C2016 C2016	C1535 C1535 C783 C783 C1503 C2016 C2016	C1535 C783 C783 C1503 C1503 C2016	C1535 C1535 C783 C783 C1503 C2016 C2016	C1535 C1535 C783 C783 C2016	C1535 C1535 C783 C783 C1503 C1503 C2016	C1535 C1535 C783 C783 C2016 C2016	C1535 C1535 C783 C783 C1503 C2016 C2016	C1535 C783 C783 C1503 C2016	C1535 C1535 C783 C783 C1503 C2016	C1535 C1535 C783 C783 C1503 C1503 C2016	C1535 C1535 C783 C783 C1503	C1535 C1535 C783 C783 C1503	C1535 C1535 C783 C783 C1503 C2016	C1535 C1535 C783 C783 C1503 C1503 C2016	C1535 C1535 C783 C783 C1503 C1503 C2016	C1535 C1535 C783 C783 C1503 C2016	C1535 C1535 C783 C783 C1503 C2016 C2016	C1535 C1535 C783 C783 C1503 C2016	C1535 C1535 C783 C783 C1503 C2016	C1535 C783 C783 C1503 C2016	C1535 C1535 C783 C783	C1535 C783 C783 C2016 C2016	C1535 C1535 C783 C1503 C2016 C2016	C1535 C783 C783 C1503 C2016 C2016	C1535 C1535 C783 C783 C1503 C2016 C2016	C1535 C1535 C783 C783 C1503	C1535 C1535 C783 C783 C1503 C1503 C2016	C1535 C783 C783 C1503	C1535 C1535 C783 C783 C1503 C1503	C1535 C1535 C783 C783 C1503 C1503 C2016	C1535 C1535 C783 C783 C1503 C1503	C1535 C1535 C783 C783 C1503 C1503 C2016	C1535 C1535 C783 C783 C2016 C2016	C1535 C1535 C783 C783 C2016	C1535 C1535 C783 C783 C2016 C2016	C1535 C1535 C783 C783 C1503 C2016 C2016	C1535 C1535 C783 C783 C1503 C2016 C2016	C1535 C1535 C783 C783 C1503 C1503 C2016	C1535 C1535 C783 C783 C1503 C2016 C2016	C1535 C1535 C783 C783 C1503 C2016 C2016	C1535 C1535 C783 C783 C2016	C1535 C1535 C783 C783 C1503 C2016	C1535 C1535 C783 C783 C1503 C1503 C2016	C1535 C783 C783 C1503 C1503 C2016	C1535 C1535 C783 C783 C1503 C2016 C2016	C1535 C1535 C783 C783 C1503	C1535 C1535 C783 C783 C2016 C2016	C1535 C1535 C783 C783 C1503 C1503 C2016	C1535 C1535 C783 C783 C1503 C2016 C2016	C1535 C1535 C783 C783 C1503 C1503 C2016	C1535 C1535 C783 C783 C1503 C1503 C2016	C1535 C783 C783 C1503 C2016 C2016	C1535 C1535 C783 C783 C1503	C1535 C1535 C783 C783 C1503 C1503 C2016	C1535 C1535 C783 C1503 C2016 C2016	C2130 C1535 C783 C783 C1503 C2016 C2016	C1535 C1535 C783 C783 C1503 C2016 C2016	C1535 C1535 C783 C783 C2016 C2016	C1535 C1535 C783 C783 C1503 C2016	C1535 C1535 C783 C783 C1503 C2016	C1535 C1535 C783 C783 C1503 C2016	C1535 C1535 C783 C783 C1503 C2016 C2016	C1535 C1535 C783 C783 C1503 C1503	C1535 C1535 C783 C783 C1503 C2016	C1535 C1535 C783 C783 C1503	C1535 C1535 C783 C783	C1535 C1535 C783 C783 C1503	C1535 C1535 C783 C783 C1503 C1503 C2016	C1535 C1535 C783 C783 C1503 C2016	C1535 C1535 C783 C783	C1535 C1535 C783 C783 C1503 C2016	C1535 C1535 C783 C783 C1503 C1503 C2016	C1535 C1535 C783 C783 C1503	C1535 C1535 C783 C783 C1503 C1503 C2016 C2016	C1535 C1535 C783 C783 C2016 C2016	C1535 C1535 C783 C783 C1503 C2016	C1535 C1535 C783 C783 C1503 C2016	C1535 C1535 C783 C783 C2016 C2016	C1535 C1535 C783 C783 C1503 C2016 C2016	C1535 C1535 C783 C783 C1503 C1503	C1535 C1535 C783 C783 C1503 C2016	C1535 C1535 C783 C783 C1503 C1503 C2016 C2016	C1535 C1535 C783 C783 C2016	C1535 C1535 C783 C783 C1503 C1503	C1535 C1535 C783 C783 C1503 C2016 C2016	C1535 C1535 C783 C783 C1503	C1535 C1535 C783 C783 C2016 C2016	C1535 C1535 C783 C783 C2016	C1535 C1535 C783 C783 C1503 C2016	C1535 C1535 C783 C783 C1503 C2016	C1535 C1535 C783 C783 C1503 C1503 C2016 C2016	C1535 C1535 C783 C783 C2016 C2016	C1535 C1535 C783 C783 C2016 C2016	C1535 C1535 C783 C783 C1503 C2016 C2016	C1535 C1535 C783 C783 C1503	C1535 C1535 C783 C783 C1503 C2016 C2016	C1535 C1535 C783 C783 C1503 C2016 C2016	C1535 C1535 C783 C783 C1503 C1503	C1535 C1535 C783 C783 C1503 C2016	C1535 C1535 C783 C783 C1503 C2016 C2016	C1535 C1535 C783 C1503 C2016	C1535 C1535 C783 C783 C1503 C2016 C2016	C1535 C1535 C783 C783 C2016 C2016	C1535 C1535 C783 C783 C1503 C1503 C2016 C2016	C1535 C1535 C783 C783 C1503 C2016	C1535 C1535 C783 C783 C1503 C1503 C2016	C1535 C1535 C783 C783 C1503 C2016	C1535 C1535 C783 C783 C1503 C1503	C1535 C1535 C783 C783 C1503 C2016	C1535 C783 C783 C1503 C1503	C1535 C1535 C783 C783 C1503 C2016	C1535 C783 C783 C1503	C1535 C783 C783 C1503 C1503	C1535 C1535 C783 C1503 C2016	C1535 C1535 C783 C783 C1503 C2016	C1535 C1535 C783 C783 C2016 C2016	C1535 C1535 C783 C783 C1503 C1503	C1535 C1535 C2118 C783 C1503 C2016	C1535 C1535 C783 C783 C1503 C2016	C1535 C1535 C783 C1503	C1535 C1535 C783 C783 C1503 C2016	C1535 C783 C783 C1503 C1503 C2016	C1535 C1535 C783 C2016 C2016	C1535 C783 C783 C1503 C2016 C2016	C1535 C1535 C783 C783 C1503 C2016 C2016	C1535 C1535 C783 C783 C1503 C2016 C2016	C1535 C1535 C783 C783 C1503 C1503 C2016	C1535 C1535 C783 C783 C1503 C2016 C2016	C1535 C1535 C783 C783 C2016	C1535 C783 C783 C1503 C1503 C2016	C1535 C1535 C783 C783 C1503 C1503	C1535 C1535 C783 C783 C1503 C1503 C2016	C1535 C1535 C783 C783 C1503 C2016 C2016	C1535 C1535 C783 C783 C1503 C1503	C1535 C1535 C783 C783 C1503 C2016	C1535 C1535 C783 C783 C1503 C2016	C1535 C1535 C783 C783 C1503 C2016 C2016	C1535 C1535 C783 C783 C1503 C2016 C2016	C1535 C1535 C783 C783 C2016	C1535 C1535 C783 C783 C1503 C2016	C1535 C1535 C783 C783 C1503 C1503 C2016	C1535 C1535 C783 C783 C1503 C2016 C2016	C1535 C1535 C783 C783 C1503 C2016	C1535 C1535 C783 C1503 C1503 C2016 C2016	C1535 C1535 C783 C783 C1503 C1503 C2016 C2016	C1535 C1535 C783 C783 C2016 C2016	C1535 C783 C783 C1503 C1503 C2016	C1535 C1535 C783 C783 C1503 C1503 C2016	C1535 C1535 C783 C2016	C1535 C1535 C783 C783 C1503 C1503	C1535 C1535 C783 C783 C1503 C1503 C2016 C2016	C1535 C1535 C783 C783 C1503 C1503 C2016 C2016	C1535 C1535 C783 C783 C1503 C1503	C1535 C783 C783 C1503 C1503 C2016	C1535 C1535 C783 C1503 C2016	C1535 C2119 C783 C783 C1503 C2016 C2016	C1535 C1535 C783 C783 C2016	C1535 C1535 C783 C783	C1535 C1535 C783 C783 C1503 C2016	C1535 C1535 C783 C783 C1503 C1503 C2016 C2016	C1535 C1535 C783 C783 C1503 C1503 C2016	C1535 C1535 C783 C783	C1535 C1535 C783 C1503 C1503 C2016	C1535 C1535 C783 C783 C1503 C2016 C2016	C1535 C1535 C783 C783 C1503 C1503 C2016 C2016	C1535 C1535 C783 C783 C1503	C1535 C1535 C783 C783	C1535 C1535 C783 C783 C1503	C1535 C1535 C783 C783 C1503 C1503	C1535 C1535 C783 C783 C2016	C1535 C1535 C783 C783 C1503	C1535 C1535 C783 C783 C2016	C1535 C1535 C783 C783 C1503 C2016	C1535 C1535 C783 C783 C2016	C1535 C1535 C783 C783 C1503 C2016 C2016	C1535 C1535 C783 C783 C1503	C1535 C1535 C783 C783 C1503 C2016	C1535 C1535 C783 C783 C1503 C2016	C1535 C783 C783 C1503 C2016	C1535 C1535 C783 C783 C1503 C2016 C2016	C1535 C1535 C783 C1503 C1503 C2016	C1535 C1535 C783 C783 C1503	C1535 C1535 C783 C783 C1503 C1503 C2016 C2016	C1535 C1535 C783 C783	C1535 C1535 C783 C783 C1503 C1503 C2016 C2016	C1535 C1535 C783 C783 C1503 C2016	C1535 C1535 C783 C783 C2016	C1535 C1535 C783 C783 C1503 C2016 C2016	C1535 C1535 C783 C783 C2016 C2129	C1535 C1535 C783 C783 C1503 C2016	C2119 C1535 C783 C783 C1503 C2016	C1535 C1535 C783 C783 C1503	C1535 C1535 C783 C783 C1503 C2016 C2016	C1535 C1535 C783 C783 C1503 C1503 C2016 C2016	C1535 C1535 C783 C783 C1503 C2016	C1535 C1535 C783 C783 C1503 C2016	C1535 C1535 C783 C783 C1503 C2016	C1535 C1535 C783 C783	C1535 C1535 C2118 C783 C1503 C2016	C1535 C1535 C783 C783 C1503 C1503 C2016 C2016	C1535 C1535 C783 C783 C1503 C2016	C1535 C783 C783 C1503 C1503 C2016	C1535 C1535 C783 C783 C1503 C2016	C1535 C783 C783 C1503 C1503 C2016	C1535 C1535 C783 C783 C1503 C1503 C2016	C1535 C1535 C783 C783 C1503 C2016	C1535 C1535 C783 C783	C1535 C1535 C783 C2016	C1535 C1535 C783 C783 C1503 C1503 C2016 C2016	C1535 C1535 C783 C783 C1503	C1535 C1535 C783 C783 C1503 C1503 C2016	C1535 C1535 C783 C783 C1503 C1503 C2016 C2127	C1535 C1535 C783 C783 C1503 C2016	C1535 C1535 C783 C783 C1503 C2016 C2016	C1535 C1535 C783 C783 C1503 C1503	C1535 C1535 C783 C783 C1503 C1503 C2016	C1535 C1535 C783 C783 C1503 C1503 C2016 C2016	C1535 C1535 C783 C783 C1503 C1503 C2016	C1535 C1535 C783 C783 C1503 C2016	C1535 C1535 C783 C783 C1503 C2016	C1535 C1535 C783 C783 C2016	C1535 C1535 C783 C783 C1503 C2016 C2016	C1535 C1535 C783 C783 C1503 C2016	C1535 C1535 C783 C783 C1503 C2016	C1535 C1535 C783 C783 C1503 C2016 C2016	C1535 C783 C783 C1503 C2016 C2016	C1535 C1535 C783 C783	C1535 C783 C783 C1503 C2016	C1535 C1535 C783 C783 C1503 C1503 C2016 C2016	C1535 C1535 C783 C783 C1503 C2016 C2016	C1535 C1535 C783 C783 C1503 C1503 C2016 C2016	C1535 C1535 C783 C1503 C2016	C1535 C783 C783 C1503 C1503 C2016	C1535 C1535 C783 C783 C1503 C2016 C2016	C1535 C1535 C783 C783 C1503 C2016	C1535 C1535 C783 C783 C1503 C2016	C1535 C1535 C783 C783 C1503 C1503 C2016	C1535 C783 C1503 C2016	C1535 C1535 C783 C783 C1503 C2016 C2016	C1535 C1535 C783 C783 C1503 C2016	C1535 C1535 C783 C783 C2016 C2016	C1535 C1535 C783 C783 C1503	C1535 C1535 C783 C783 C1503 C2016	C783 C783 C2016	C1535 C1535 C783 C783 C2016	C1535 C1535 C783 C783 C1503 C1503 C2016	C2119 C1535 C783 C783 C1503 C2016 C2016	C1535 C1535 C783 C783 C1503 C2016 C2016	C1535 C1535 C783 C783 C1503 C1503 C2016	C1535 C1535 C783 C783 C1503 C1503 C2016	C1535 C1535 C783 C783 C1503 C1503 C2016 C2016	C1535 C1535 C783 C783 C1503 C1503 C2016	C1535 C1535 C783 C783 C1503 C2016	C1535 C1535 C783 C1503 C2016	C1535 C1535 C783 C783 C1503	C1535 C1535 C783 C783 C1503	C1535 C1535 C783 C783 C1503 C2016	C1535 C1535 C783 C783 C1503 C2016 C2016	C1535 C1535 C783 C783 C1503	C1535 C1535 C783 C783 C1503 C2016	C1535 C1535 C783 C783 C1503 C2016	C1535 C1535 C783 C783 C1503 C2016	C1535 C783 C783 C1503 C2016	C1535 C1535 C783 C783 C1503 C2016	C1535 C1535 C783 C1503	C1535 C1535 C783 C783 C1503 C2016	C1535 C1535 C783 C783 C1503 C2016	C1535 C783 C783 C1503 C1503	C1535 C1535 C783 C1503 C1503	C1535 C1535 C783 C783 C1503 C1503 C2016 C2016	C1535 C1535 C783 C783 C1503 C1503 C2016	C1535 C1535 C783 C783 C1503 C2016	C1535 C1535 C783 C1503	C1535 C1535 C783 C2118 C1503	C1535 C1535 C783 C783 C2016 C2016	C2119 C1535 C783 C783 C1503	C1535 C783 C783 C1503 C1503	C1535 C1535 C783 C783 C1503 C2016	C1535 C1535 C783 C1503 C2016	C1535 C1535 C783 C783 C1503 C2016	C1535 C1535 C783 C783 C1503 C1503	C1535 C1535 C783 C783 C1503 C1503 C2016 C2016	C1535 C783 C1503 C2016	C1535 C1535 C783 C783 C1503 C1503 C2016	C1535 C1535 C783 C783 C1503	C1535 C1535 C783 C783 C2016 C2016	C1535 C1535 C783 C783 C2016	C1535 C1535 C783 C783 C1503 C1503 C2016 C2016	C1535 C1535 C783 C783 C1503 C1503	C1535 C1535 C783 C783 C1503 C1503	C1535 C1535 C783 C783 C1503 C2016 C2016	C1535 C1535 C783 C783 C2016 C2016	C1535 C1535 C783 C783 C1503 C2016	C1535 C1535 C783 C783 C1503 C1503 C2016	C1535 C1535 C783 C783 C2016 C2016	C1535 C783 C783 C1503 C2016	C1535 C1535 C783 C783 C2016	C1535 C1535 C783 C783 C2016	C1535 C1535 C783 C783 C1503 C1503 C2016	C1535 C1535 C783 C1503 C2016	C1535 C783 C783 C1503	C1535 C1535 C783 C783 C2120 C1503 C2016	C1535 C1535 C783 C783 C2016 C2016	C1535 C1535 C783 C783 C1503	C1535 C1535 C783 C783 C2016 C2016	C1535 C1535 C783 C783 C1503 C1503 C2016	C1535 C1535 C783 C783 C1503 C2120 C2016	C1535 C1535 C783 C783 C2016 C2016	C1535 C1535 C783 C783 C1503 C2016	C1535 C1535 C783 C783 C2016	C1535 C1535 C783 C783 C1503 C2016	C1535 C1535 C783 C783 C2016 C2016	C1535 C783 C783	C1535 C1535 C783 C783 C2016	C1535 C1535 C783 C783 C2016 C2016	C1535 C1535 C783 C783 C1503 C1503 C2016	C1535 C1535 C783 C783 C2016	C1535 C1535 C783 C783 C1503 C2016 C2016	C1535 C1535 C783 C783 C1503 C1503 C2016	C1535 C1535 C783 C783 C1503	C1535 C1535 C783 C783 C1503 C1503 C2016 C2016	C1535 C1535 C783 C783 C1503	C1535 C1535 C783 C783 C1503 C1503 C2016	C1535 C1535 C783 C783 C1503 C2016	C1535 C1535 C783 C783 C1503 C2016	C1535 C1535 C783 C783 C1503 C1503 C2016	C1535 C1535 C783 C783 C2016 C2016	C1535 C1535 C783 C783 C2016	C1535 C1535 C783 C783 C1503	C1535 C1535 C783 C783 C1503 C2016 C2016	C1535 C783 C783 C2016	C1535 C783 C783 C1503 C2016	C1535 C1535 C783 C783 C1503 C1503 C2016	C1535 C1535 C783 C783 C1503 C2016	C1535 C1535 C783 C783 C2016 C2016	C1535 C1535 C783 C783 C1503 C2016 C2016	C1535 C1535 C783 C783 C2016	C1535 C1535 C783 C783 C1503 C2016	C1535 C1535 C783 C783 C1503	C1535 C1535 C783 C783 C1503 C2016	C1535 C1535 C783 C783 C1503 C1503 C2016 C2016	C1535 C1535 C783 C783 C2016	C1535 C1535 C783 C783 C1503	C1535 C1535 C783 C1503 C2016	C1535 C1535 C783 C783 C1503 C1503 C2016	C1535 C783 C783 C2016 C2016	C1535 C1535 C783 C783 C1503 C1503 C2016	C1535 C783 C783 C1503 C2016	C1535 C1535 C783 C783 C1503	C1535 C1535 C783 C783 C2016	C1535 C1535 C783 C783 C1503	C1535 C1535 C783 C783 C1503 C1503 C2016	C1535 C1535 C783 C783 C1503 C2016	C1535 C1535 C783 C783 C1503 C2016 C2016	C1535 C1535 C783 C783 C1503 C2016 C2016	C1535 C783 C783 C2016	C1535 C1535 C783 C783 C1503 C1503 C2016	C1535 C1535 C783 C783 C1503 C2016 C2016	C1535 C1535 C783 C783 C2016	C1535 C1535 C783 C783 C2016 C2016	C1535 C783 C783 C2016 C2016	C1535 C1535 C783 C783 C1503 C2016	C1535 C1535 C783 C783 C2016	C1535 C1535 C783 C783 C1503 C2016	C1535 C1535 C783 C783 C1503 C2016 C2016	C1535 C1535 C783 C783 C1503 C2016 C2016	C1535 C783 C783	C1535 C1535 C783 C783 C1503	C1535 C1535 C783 C783 C1503	C1535 C1535 C783 C783 C1503 C2016	C1535 C1535 C783 C783 C2016 C2016	C1535 C1535 C783 C783 C1503 C1503 C2016	C1535 C1535 C783 C783 C1503	C1535 C1535 C783 C783 C1503	C1535 C783 C783 C1503 C2016 C2016	C1535 C1535 C783 C783 C1503 C1503 C2016	C1535 C1535 C783 C783 C1503 C2016	C1535 C1535 C783 C783 C1503	C1535 C1535 C783 C783 C1503 C2016 C2016	C1535 C1535 C783 C783 C1503	C1535 C1535 C783 C783 C1503 C2016	C1535 C1535 C783 C783 C1503 C2016	C1535 C1535 C783 C783 C1503 C2016 C2016	C1535 C1535 C783 C783 C1503 C2016	C1535 C1535 C783 C783 C2016	C1535 C783 C783 C2016 C2016	C1535 C1535 C783 C783 C1503 C1503	C1535 C783 C1503 C1503 C2016 C2016	C1535 C783 C783 C1503 C1503 C2016	C1535 C783 C783 C2016	C1535 C1535 C783 C783 C1503	C1535 C1535 C783 C783 C2016	C1535 C1535 C783 C2016 C2016	C1535 C1535 C783 C783 C1503	C1535 C1535 C783 C783 C1503 C1503 C2016	C1535 C1535 C783 C783 C1503 C2016 C2016	C1535 C1535 C783 C783 C1503 C2016 C2016	C1535 C1535 C783 C783 C1503 C1503 C2016 C2016	C1535 C1535 C783 C783 C1503 C2016 C2016	C1535 C1535 C783 C783 C1503 C1503 C2016	C1535 C1535 C783 C783 C1503 C1503	C1535 C1535 C783 C783 C1503 C2016	C1535 C1535 C783 C783 C1503 C2016 C2016	C1535 C1535 C783 C783	C1535 C1535 C783 C783 C1503 C1503 C2016 C2016	C1535 C1535 C2121 C783 C1503 C1503 C2016	C1535 C1535 C783 C783 C1503 C1503 C2016 C2016	C1535 C1535 C783 C783 C2016 C2016	C1535 C1535 C783 C783 C2016 C2016	C1535 C1535 C783 C783 C1503 C1503	C1535 C783 C783 C2016	C1535 C1535 C783 C783 C1503 C1503 C2016 C2016	C1535 C1535 C783 C783 C1503 C1503 C2016	C1535 C1535 C783 C783 C1503 C2016	C1535 C1535 C783 C783 C2016	C1535 C1535 C783 C1503 C1503 C2016 C2016	C1535 C1535 C783 C783 C1503 C1503 C2016 C2016	C1535 C1535 C783 C783 C1503 C2016 C2016	C1535 C1535 C783 C783 C1503 C2016	C1535 C1535 C783 C783 C1503 C2016	C1535 C1535 C783 C783 C2120 C2016	C1535 C1535 C783 C783 C1503 C1503 C2016	C1535 C1535 C783 C783 C1503 C2016 C2016	C1535 C1535 C783 C783 C1503 C1503 C2016	C1535 C1535 C783 C783 C1503 C1503 C2016	C1535 C1535 C783 C783	C1535 C1535 C783 C783 C2016 C2016	C1535 C1535 C783 C783 C1503 C1503	C1535 C1535 C783 C783	C1535 C1535 C783 C783 C1503 C2016 C2016	C1535 C1535 C783 C783 C1503 C1503 C2016	C1535 C1535 C783 C783	C1535 C1535 C783 C783 C1503 C2016	C1535 C1535 C783 C783 C1503 C1503 C2016 C2016	C1535 C1535 C783 C783 C2016	C1535 C1535 C783 C783 C1503 C1503 C2016	C1535 C1535 C783 C783 C1503 C1503 C2016	C1535 C1535 C783 C783 C1503	C1535 C1535 C783 C783 C1503 C2016 C2016	C1535 C1535 C783 C783 C1503 C1503 C2016 C2016	C1535 C1535 C783 C783 C2016	C1535 C1535 C783 C783 C1503 C1503 C2016 C2016	C1535 C1535 C783 C1503 C2016 C2016	C1535 C1535 C783 C783 C1503 C1503	C1535 C1535 C783 C783 C1503 C2016 C2016	C1535 C1535 C783 C783 C1503 C1503	C1535 C1535 C783 C783	C1535 C1535 C783 C783 C1503 C1503 C2016 C2016	C1535 C783 C783 C1503 C1503 C2016 C2016	C1535 C1535 C783 C783 C1503 C2016 C2016	C1535 C783 C783 C1503 C2016	C1535 C783 C783 C2016	C1535 C1535 C783 C783 C2016 C2016	C1535 C1535 C783 C783	C1535 C1535 C783 C1503 C2016	C1535 C1535 C783 C783 C2016	C1535 C1535 C783 C783 C2016	C1535 C1535 C783 C783 C1503 C1503 C2016	C1535 C1535 C783 C783 C2016 C2016	C1535 C1535 C783 C783	C1535 C1535 C783 C783 C1503 C2016	C1535 C1535 C783 C783 C1503 C2016 C2016	C1535 C1535 C783 C783 C1503 C2016 C2016	C1535 C1535 C783 C783 C1503	C1535 C1535 C783 C783 C1503 C2016 C2016	C1535 C1535 C783 C783 C1503 C1503 C2016	C1535 C1535 C783 C783 C1503 C2016 C2016	C1535 C1535 C783 C783 C1503 C2016 C2016	C1535 C1535 C783 C783 C1503 C1503 C2016	C1535 C1535 C783 C783 C1503 C2016 C2016	C1535 C1535 C783 C783 C1503 C1503 C2016	C1535 C1535 C783 C783 C1503 C1503 C2016	C1535 C1535 C783 C1503 C1503 C2016 C2016	C1535 C1535 C783 C783 C1503 C2016	C1535 C1535 C783 C783 C1503 C1503 C2016	C1535 C1535 C783 C783 C1503 C1503 C2016 C2016	C1535 C1535 C783 C783 C1503 C2016	C1535 C1535 C783 C783 C1503 C1503 C2016	C1535 C1535 C783 C783 C1503 C1503 C2016	C1535 C1535 C783 C783 C2016	C1535 C1535 C783 C783 C1503 C1503 C2016	C1535 C1535 C783 C783 C2016 C2016	C1535 C1535 C783 C783 C1503 C1503 C2016 C2016	C1535 C1535 C783 C783 C1503 C1503 C2016 C2016	C1535 C1535 C783 C783 C1503 C1503 C2016	C1535 C1535 C783 C783 C1503 C2016	C1535 C1535 C783 C783 C1503 C2016 C2016	C1535 C1535 C783 C783 C1503 C2016	C1535 C1535 C783 C783 C1503 C1503	C1535 C783 C783 C1503 C1503	C1535 C1535 C783 C783 C1503 C1503	C1535 C1535 C783 C783 C1503 C1503 C2016	C1535 C1535 C783 C783 C1503 C1503 C2016 C2016	C1535 C1535 C783 C783 C2016	C1535 C1535 C783 C783 C1503 C2016	C1535 C1535 C783 C783 C1503 C1503 C2016	C1535 C1535 C783 C783 C1503	C1535 C1535 C783 C783 C2016 C2016	C1535 C783 C783 C1503 C2016	C1535 C1535 C783 C783	C1535 C1535 C783 C783 C1503	C1535 C1535 C783 C783 C1503 C2016	C1535 C1535 C783 C783 C1503 C2016 C2016	C1535 C1535 C783 C783 C1503 C2016 C2016	C1535 C1535 C783 C783 C1503 C2016	C1535 C1535 C783 C783 C1503 C2016 C2016	C1535 C1535 C783 C783 C1503 C1503	C1535 C1535 C783 C783 C1503 C2016	C1535 C1535 C783 C783 C1503 C1503 C2016	C1535 C1535 C2121 C783 C2016	C1535 C1535 C783 C783 C1503 C1503 C2016	C1535 C1535 C783 C783 C2016	C1535 C1535 C783 C783 C1503 C2016 C2016	C1535 C1535 C783 C783 C2016 C2016	C1535 C1535 C783 C783 C1503	C1535 C1535 C783 C783 C1503 C2016	C1535 C1535 C783 C783 C1503 C1503 C2016	C1535 C1535 C783 C783 C1503 C2016 C2016	C1535 C1535 C783 C783 C1503 C1503 C2016 C2016	C1535 C1535 C783 C783 C2016 C2016	C1535 C1535 C783 C1503 C2016	C1535 C1535 C783 C783 C1503 C2016	C1535 C1535 C783 C783 C1503 C1503 C2016	C1535 C783 C783 C1503 C1503 C2016 C2016	C1535 C1535 C783 C783 C1503 C2016 C2016	C1535 C1535 C783 C783 C1503 C1503 C2016 C2016	C1535 C1535 C783 C783 C1503 C1503 C2016 C2016	C1535 C2119 C783 C783 C1503 C2016	C1535 C1535 C783 C783 C2016 C2016	C1535 C1535 C783 C783 C1503 C1503 C2016	C1535 C1535 C783 C783 C1503 C1503 C2016 C2016	C1535 C1535 C783 C783 C1503 C2016 C2016	C1535 C1535 C783 C783 C1503 C2016	C1535 C1535 C783 C783 C1503 C1503 C2016	C1535 C1535 C783 C783 C1503 C2016	C1535 C1535 C783 C783 C1503 C2016	C1535 C1535 C783 C783 C2016 C2016	C1535 C1535 C783 C783 C1503	C1535 C1535 C783 C1503	C1535 C1535 C783 C783 C1503 C2016 C2016	C1535 C1535 C783 C783 C1503 C1503 C2016 C2016	C1535 C1535 C783 C783 C1503 C1503	C1535 C1535 C783 C783 C1503 C1503 C2016	C1535 C1535 C783 C783 C1503 C1503	C1535 C1535 C783 C783 C1503	C1535 C1535 C783 C783 C1503 C2016 C2016	C1535 C1535 C783 C783 C1503 C2016	C1535 C783 C783 C2016	C1535 C1535 C783 C783 C1503 C2016	C1535 C1535 C783 C783 C1503 C1503 C2016	C1535 C1535 C783 C783 C1503 C2016	C1535 C1535 C783 C783 C2016	C1535 C1535 C783 C783 C2016 C2016	C1535 C1535 C783 C783 C1503 C2016	C1535 C1535 C783 C783 C1503 C1503	C1535 C1535 C783 C783 C1503 C2016	C1535 C1535 C783 C783 C1503 C1503 C2016	C1535 C1535 C783 C783 C1503 C1503 C2016	C1535 C783 C783 C1503	C1535 C1535 C783 C783 C1503 C1503 C2016	C1535 C1535 C783 C783 C1503 C2016 C2016	C1535 C1535 C783 C783 C1503 C2016	C1535 C1535 C783 C783 C1503 C2016	C1535 C1535 C783 C783 C1503 C2016 C2016	C1535 C1535 C783 C2016	C1535 C1535 C783 C783 C1503 C1503 C2016	C1535 C1535 C783 C783 C2016	C1535 C1535 C783 C783 C1503 C2016	C1535 C1535 C783 C783 C1503 C1503 C2016 C2016	C1535 C1535 C783 C1503 C2016	C1535 C1535 C783 C783 C1503 C1503 C2016	C1535 C1535 C783 C783 C1503 C2016	C1535 C1535 C783 C783 C1503 C1503 C2016 C2016	C1535 C1535 C783 C783 C1503 C1503 C2016	C1535 C1535 C783 C783 C1503 C1503 C2016	C1535 C1535 C783 C783 C1503 C2016 C2016	C1535 C1535 C783 C783 C1503 C2016 C2016	C1535 C783 C783 C1503	C1535 C1535 C783 C783 C1503 C2016	C1535 C1535 C783 C783 C1503 C1503	C1535 C1535 C783 C783 C1503 C2016 C2016	C1535 C1535 C783 C783 C2016 C2016 C2133	C1535 C1535 C783 C2132 C2016	C1535 C1535 C783 C783	C1535 C1535 C783 C783 C1503 C2016	C1535 C1535 C783 C783 C1503 C2016 C2016	C1535 C1535 C783 C783 C1503 C1503 C2016	C1535 C1535 C783 C783 C1503 C2016	C1535 C1535 C783 C783 C1503 C1503 C2016 C2016	C1535 C1535 C783 C783 C1503 C2016 C2016	C1535 C1535 C783 C783 C1503 C1503 C2016	C1535 C1535 C783 C783 C1503 C1503 C2016 C2016	C1535 C1535 C783 C783 C1503 C1503 C2016	C1535 C1535 C783 C783	C1535 C1535 C783 C783 C1503 C2016	C1535 C1535 C783 C783 C1503	C1535 C1535 C783 C783 C1503 C2016 C2016	C1535 C1535 C783 C783 C1503 C2016	C1535 C1535 C783 C783 C1503 C1503 C2016 C2016	C1535 C1535 C783 C783 C1503 C1503 C2016	C1535 C1535 C783 C783 C1503 C2016	C1535 C1535 C783 C783 C1503 C2016	C1535 C1535 C783 C783 C1503 C1503 C2016 C2016	C1535 C1535 C783 C783 C1503 C2016	C1535 C1535 C783 C783	C1535 C1535 C783 C783 C2016	C1535 C1535 C783 C783 C1503	C1535 C1535 C783 C783 C1503 C2016	C1535 C1535 C783 C783 C1503 C1503	C1535 C1535 C783 C783 C1503 C2016	C1535 C1535 C783 C783 C1503 C2016	C1535 C1535 C783 C783 C1503 C2016	C1535 C1535 C783 C783 C1503 C1503 C2016	C1535 C1535 C783 C783 C1503 C2016	C1535 C1535 C783 C783 C1503 C1503 C2016	C1535 C1535 C783 C783 C2016 C2016	C1535 C1535 C783 C783 C1503 C1503 C2016	C1535 C1535 C783 C783 C1503 C1503 C2016	C1535 C1535 C783 C783 C2016	C1535 C1535 C783 C783 C2016	C1535 C1535 C783 C783 C1503 C2016	C1535 C1535 C783 C783 C1503 C1503 C2016 C2016	C1535 C1535 C783 C783 C1503 C2016	C1535 C1535 C783 C783 C1503 C1503 C2016	C1535 C1535 C783 C783 C2016	C1535 C783 C783 C2016	C1535 C1535 C783 C783 C1503 C2016 C2016	C1535 C1535 C783 C783 C1503 C2016	C1535 C1535 C783 C783 C1503 C1503 C2016	C1535 C1535 C783 C783 C1503 C2016	C1535 C1535 C783 C783 C1503 C2016 C2016	C1535 C1535 C783 C783 C1503 C1503 C2016 C2016	C1535 C1535 C783 C783 C2016	C1535 C1535 C783 C783 C1503 C2016	C1535 C1535 C783 C783 C1503 C2016 C2016	C1535 C1535 C783 C783 C2016	C1535 C783 C783 C1503	C1535 C1535 C783 C783 C1503 C1503 C2016	C1535 C1535 C783 C1503 C2016	C1535 C1535 C783 C783 C1503 C1503 C2016 C2016	C1535 C1535 C783 C783 C1503	C1535 C1535 C783 C783 C2016 C2016	C1535 C1535 C783 C1503	C1535 C1535 C783 C783 C1503 C2016	C1535 C1535 C783 C783 C1503 C2016	C1535 C1535 C783 C783 C1503 C2016 C2016	C1535 C783 C783 C2016 C2016	C1535 C1535 C783 C783 C1503 C1503	C1535 C783 C783 C1503 C1503 C2016 C2016	C1535 C1535 C783 C783 C1503	C1535 C1535 C783 C783 C1503 C2016 C2016	C1535 C1535 C783 C783 C1503 C2016	C1535 C1535 C783 C783 C2016 C2016	C1535 C1535 C783 C783 C2016	C1535 C2119 C783 C783 C1503	C1535 C1535 C783 C783 C1503 C2016 C2016	C1535 C1535 C783 C783 C1503 C1503 C2016	C1535 C1535 C783 C783 C1503 C2016 C2016	C1535 C1535 C783 C783 C2016 C2016	C1535 C1535 C783 C783 C1503 C2016 C2016	C1535 C1535 C783 C783 C1503 C2016 C2016	C1535 C1535 C783 C783 C1503 C1503 C2016	C1535 C1535 C783 C783 C2016 C2016	C1535 C1535 C783 C783 C2016 C2016	C1535 C1535 C783 C1503	C1535 C1535 C783 C783 C1503 C1503 C2016	C1535 C1535 C783 C783 C1503 C2016	C1535 C1535 C783 C783 C1503	C1535 C1535 C783 C783 C1503 C2016 C2016	C1535 C1535 C783 C783 C1503 C1503	C1535 C1535 C783 C783 C1503 C2016	C1535 C1535 C783 C783 C1503 C1503 C2016	C1535 C1535 C783 C783 C1503 C1503 C2016 C2016	C1535 C1535 C783 C783 C1503 C1503 C2016 C2016	C1535 C1535 C783 C783 C1503 C2016	C1535 C1535 C783 C783 C1503 C1503 C2016	C1535 C1535 C783 C783 C1503 C2016 C2016	C1535 C1535 C783 C783 C1503 C2016 C2016	C1535 C1535 C783 C783 C1503 C2016	C1535 C1535 C783 C783 C1503 C1503 C2016	C1535 C1535 C783 C783 C2016	C1535 C1535 C783 C2118 C1503 C2016	C1535 C1535 C783 C783 C1503 C2016	C1535 C1535 C783 C783 C1503 C2016	C1535 C1535 C783 C783 C2016 C2016	C1535 C1535 C783 C783 C1503 C1503 C2016	C1535 C1535 C783 C783 C1503 C1503 C2016	C1535 C1535 C783 C783 C1503	C1535 C1535 C783 C783 C1503 C2016 C2016	C1535 C1535 C783 C783 C1503 C2016	C1535 C1535 C783 C783 C1503 C2016 C2016	C1535 C1535 C783 C783 C1503 C2016	C1535 C1535 C783 C783 C1503 C2016	C1535 C1535 C783 C783 C1503 C1503 C2016	C1535 C1535 C783 C783 C1503 C2016	C1535 C1535 C783 C783 C2016 C2016	C1535 C1535 C783 C783 C1503 C2016 C2016	C1535 C1535 C783 C783 C1503 C1503 C2016 C2016	C1535 C783 C783 C1503	C1535 C1535 C783 C783 C1503 C2016	C1535 C1535 C783 C783 C1503	C1535 C1535 C783 C783 C2016	C1535 C1535 C783 C783 C1503 C1503	C1535 C1535 C783 C783 C1503 C1503	C1535 C1535 C783 C783 C1503 C2016	C1535 C1535 C783 C783 C1503 C2016 C2016	C1535 C1535 C783 C783 C1503 C2016	C1535 C1535 C783 C1503 C2016 C2016	C1535 C1535 C783 C783 C1503 C2016	C1535 C1535 C783 C783 C1503 C2016	C1535 C1535 C783 C783 C1503	C1535 C783 C783 C1503 C2016	C1535 C1535 C783 C783 C1503 C2016	C1535 C1535 C783 C1503 C2016	C1535 C1535 C783 C783 C2016	C1535 C1535 C783 C783 C1503 C1503	C1535 C1535 C783 C783 C1503	C1535 C1535 C783 C783 C1503 C2016	C1535 C1535 C783 C783 C1503 C2016	C1535 C1535 C783 C783 C2016	C1535 C1535 C783 C783 C1503 C2016	C1535 C1535 C783 C783 C1503 C2016 C2016	C1535 C1535 C783 C783 C1503 C2016 C2016	C1535 C783 C783 C1503 C1503 C2016	C1535 C1535 C783 C783 C1503 C1503 C2016	C1535 C1535 C783 C783 C1503 C1503	C1535 C1535 C783 C783 C1503 C1503 C2016	C1535 C1535 C783 C783 C1503 C1503 C2016 C2016	C1535 C1535 C783 C783 C1503 C2016	C1535 C1535 C783 C783 C2016 C2016	C1535 C1535 C783 C783 C1503 C2016	C1535 C1535 C783 C783 C1503 C2016	C1535 C1535 C783 C783 C1503 C2016	C1535 C1535 C783 C783 C2016	C1535 C1535 C783 C783 C1503 C2016	C1535 C1535 C783 C783 C1503 C1503 C2016	C1535 C1535 C783 C783 C1503 C2016 C2016	C1535 C1535 C783 C783 C1503 C1503 C2016	C1535 C1535 C783 C783 C2016	C1535 C1535 C783 C783 C1503 C2016 C2016	C1535 C1535 C783 C783	C1535 C1535 C783 C783 C1503 C2016 C2016	C1535 C783 C783 C1503 C2016 C2016	C1535 C1535 C783 C783 C1503 C2016	C1535 C1535 C783 C783 C1503 C2016	C1535 C1535 C783 C783 C1503 C1503 C2016 C2016	C1535 C1535 C783 C783 C1503 C2016	C1535 C1535 C783 C783 C1503 C2016	C1535 C1535 C783 C783 C1503 C1503 C2016	C1535 C1535 C783 C1503 C2016	C1535 C1535 C783 C783 C1503 C1503 C2016 C2016	C1535 C1535 C783 C783 C1503 C2016	C1535 C1535 C783 C1503 C2016 C2016	C1535 C1535 C783 C783 C2016	C1535 C1535 C783 C783 C1503 C1503 C2016	C1535 C1535 C783 C783 C1503 C2016	C1535 C1535 C783 C783 C1503 C1503 C2016	C1535 C1535 C783 C783 C1503 C1503 C2016 C2016	C1535 C1535 C783 C783 C1503 C2016	C1535 C1535 C783 C783 C2016	C1535 C1535 C783 C783 C1503 C1503 C2016 C2016	C1535 C1535 C783 C783 C1503 C2016	C1535 C1535 C783 C783 C1503 C1503 C2016	C1535 C1535 C783 C783 C1503 C2016	C1535 C1535 C783 C783 C1503 C2016	C1535 C1535 C783 C783 C1503 C2016 C2016	C1535 C1535 C783 C783 C1503 C1503	C1535 C1535 C783 C783 C1503 C2016 C2016	C1535 C1535 C783 C783 C1503 C2016	C1535 C1535 C783 C783 C1503 C2016 C2016	C1535 C1535 C783 C783 C1503 C2016 C2016	C1535 C1535 C783 C783 C2016	C1535 C1535 C783 C783 C1503 C1503	C1535 C1535 C783 C783 C1503 C1503 C2016 C2016	C1535 C1535 C783 C783 C1503 C1503 C2016 C2016	C1535 C1535 C783 C783 C1503 C2016	C1535 C1535 C783 C783 C1503 C1503	C1535 C1535 C783 C783 C2016	C1535 C1535 C783 C783 C1503 C2016	C1535 C783 C783 C2016	C1535 C1535 C783 C783 C1503 C2016	C1535 C1535 C783 C2016	C1535 C783 C783 C1503 C2016 C2016	C1535 C1535 C783 C783 C1503 C2016 C2016	C1535 C1535 C783 C783 C1503 C2016	C1535 C1535 C783 C783 C1503 C1503 C2016 C2016	C1535 C1535 C783 C783 C1503 C1503 C2016	C1535 C1535 C783 C1503 C1503 C2016	C1535 C1535 C783 C783 C2016 C2122	C1535 C1535 C783 C783 C1503 C1503 C2016 C2016	C1535 C783 C783 C2016	C1535 C1535 C783 C783 C1503	C1535 C1535 C783 C783 C1503 C2016 C2016	C1535 C1535 C783 C783 C1503 C2016	C1535 C1535 C783 C783 C1503 C1503 C2016	C1535 C1535 C783 C783 C2016	C1535 C1535 C783 C783 C1503 C2016 C2016	C1535 C1535 C783 C783 C1503 C2016 C2016	C1535 C1535 C783 C783	C1535 C1535 C783 C783 C2016	C1535 C1535 C783 C2016	C1535 C1535 C783 C783 C1503 C2016 C2016	C1535 C783 C783 C1503 C2016 C2016	C1535 C1535 C783 C783 C2016	C1535 C1535 C783 C783 C2016	C1535 C783 C783 C1503 C1503 C2016 C2016	C1535 C1535 C783 C783 C1503 C1503 C2016	C1535 C1535 C783 C783 C1503	C1535 C1535 C783 C783 C1503 C2016	C1535 C1535 C783 C783 C1503 C2016 C2016	C1535 C1535 C783 C783 C1503 C1503 C2016 C2016	C1535 C1535 C783 C783 C1503 C1503 C2016 C2016	C1535 C1535 C783 C783 C1503 C1503 C2016 C2016	C1535 C783 C783 C1503 C2016	C1535 C1535 C783 C1503 C1503 C2016	C1535 C783 C783	C1535 C1535 C783 C783 C1503 C2016 C2016	C1535 C1535 C783 C783 C1503 C2016	C1535 C1535 C783 C783 C1503 C2016 C2016	C1535 C1535 C783 C783 C1503	C1535 C1535 C783 C783 C1503	C1535 C1535 C783 C783 C1503 C1503 C2016	C1535 C1535 C783 C783 C1503 C1503 C2016	C1535 C1535 C783 C783 C1503 C2016 C2016	C1535 C1535 C783 C783 C1503 C1503 C2016	C1535 C1535 C783 C783 C1503 C1503 C2016	C1535 C783 C783 C1503	C1535 C1535 C783 C783 C1503 C1503 C2016	C1535 C1535 C783 C783 C1503 C2016	C1535 C1535 C783 C783 C1503 C2016	C1535 C1535 C783 C783 C1503 C1503	C1535 C1535 C783 C783 C1503	C1535 C1535 C783 C783 C1503 C1503
680	C1535 C1535 C783 C783 C1503 C1503 C2016 C2016	C1535 C783 C783 C1503 C1503 C2016 C2016	C783 C783 C1503 C1503 C2016	C1535 C783 C783 C1503 C1503 C2016	C1535 C783 C783 C1503 C1503 C2016	C1535 C783 C783 C1503 C1503 C2016	C1535 C1535 C783 C783 C1503 C1503 C2016 C2016	C1535 C1535 C783 C783 C1503 C1503 C2016	C1535 C783 C783 C1503 C1503 C2016	C1535 C783 C783 C1503 C1503 C2016 C2016	C1535 C783 C783 C1503 C1503 C2016 C2016	C1535 C783 C783 C1503 C1503 C2016 C2016	C1535 C783 C1503 C1503 C2016 C2016	C1535 C783 C783 C1503 C1503 C2016 C2016	C1535 C783 C783 C1503 C1503 C2016	C1535 C783 C783 C1503 C1503 C2016	C1535 C1535 C783 C783 C1503 C1503 C2016	C1535 C1535 C783 C783 C1503 C1503 C2016 C2016	C1535 C783 C783 C1503 C1503 C2016	C1535 C783 C783 C1503 C1503 C2016	C783 C783 C1503 C1503 C2016	C1535 C783 C783 C1503 C1503	C1535 C1535 C783 C783 C1503 C1503 C2016	C1535 C1535 C783 C783 C1503 C1503 C2016	C1535 C783 C783 C1503 C1503 C2016 C2016	C1535 C1535 C783 C783 C1503 C1503 C2016 C2016	C1535 C783 C783 C1503 C1503 C2016 C2016	C1535 C783 C783 C1503 C1503 C2016	C1535 C783 C1503 C1503 C2016	C1535 C1535 C783 C783 C1503 C1503 C2016	C1535 C783 C783 C1503 C1503 C2016	C1535 C783 C1503 C1503 C2016	C1535 C783 C783 C1503 C2158 C2016	C1535 C783 C783 C1503 C1503 C2016 C2016	C1535 C783 C783 C1503 C1503 C2016	C783 C783 C1503 C1503 C2016 C2016	C1535 C1535 C783 C783 C1503 C1503 C2016	C1535 C1535 C783 C783 C1503 C1503 C2016	C1535 C1535 C783 C783 C1503 C1503 C2016 C2016	C1535 C1535 C783 C783 C1503 C1503 C2016	C1535 C783 C783 C1503 C1503 C2016	C1535 C1535 C783 C783 C1503 C1503 C2016	C1535 C783 C783 C1503 C1503 C2016 C2016	C1535 C783 C783 C1503 C1503 C2016 C2016	C1535 C783 C783 C1503 C2016	C1535 C1535 C783 C783 C1503 C1503	C783 C783 C1503 C1503 C2016	C1535 C783 C783 C1503 C1503 C2016 C2016	C783 C783 C1503 C1503 C2016	C1535 C783 C783 C1503 C1503 C2016	C1535 C783 C783 C1503 C1503 C2016	C1535 C783 C783 C1503 C1503	C1535 C783 C783 C1503	C1535 C783 C783 C1503 C1503 C2016	C1535 C783 C783 C1503 C1503 C2016	C1535 C783 C783 C1503 C1503 C2016	C783 C783 C1503 C1503 C2016	C1535 C783 C783 C1503 C1503 C2016	C1535 C1535 C783 C783 C1503 C1503 C2016	C783 C783 C1503 C1503	C1535 C783 C783 C1503 C1503 C2016	C1535 C783 C783 C1503 C1503 C2016	C1535 C783 C783 C1503	C1535 C783 C783 C1503 C1503	C1535 C783 C783 C1503 C1503 C2016	C1535 C1535 C783 C783 C1503 C1503 C2016	C1535 C783 C783 C1503 C1503 C2016	C1535 C1535 C783 C783 C1503 C1503 C2016 C2016	C1535 C1535 C783 C783 C1503 C1503 C2016	C1535 C1535 C783 C783 C1503 C1503 C2016	C1535 C1535 C783 C783 C1503 C1503 C2016 C2016	C1535 C783 C783 C1503 C1503	C783 C783 C1503 C2016	C1535 C783 C783 C1503 C1503 C2016 C2016	C1535 C783 C783 C1503 C1503 C2016	C1535 C783 C783 C1503 C1503 C2016 C2016	C1535 C1535 C783 C783 C1503 C1503 C2016	C1535 C783 C783 C1503 C1503	C1535 C783 C783 C1503 C1503 C2016	C1535 C1535 C783 C783 C1503 C1503 C2016	C1535 C783 C783 C1503 C1503	C1535 C1535 C783 C783 C1503 C1503 C2016 C2016	C1535 C783 C783 C1503 C1503 C2016	C783 C783 C1503 C2151	C1535 C1535 C783 C783 C1503 C1503 C2016	C1535 C1535 C783 C783 C1503 C1503	C1535 C783 C783 C1503 C1503 C2016	C1535 C1535 C783 C783 C1503 C1503 C2016 C2016	C1535 C783 C783 C1503 C1503 C2016	C1535 C783 C783 C1503 C1503 C2016 C2016	C1535 C783 C783 C1503 C1503 C2016 C2016	C1535 C783 C783 C1503 C2016	C783 C783 C1503 C1503 C2016 C2016	C1535 C783 C783 C1503 C1503 C2016	C1535 C783 C783 C1503 C2016 C2016	C1535 C783 C783 C1503 C1503	C1535 C1535 C783 C783 C1503 C1503 C2016	C1535 C1535 C783 C783 C1503 C2016 C2016	C1535 C783 C783 C1503 C1503	C1535 C1535 C783 C783 C1503 C1503 C2016 C2016	C1535 C1535 C783 C783 C1503 C1503 C2016	C1535 C783 C783 C1503 C1503 C2016	C1535 C783 C1503 C1503	C1535 C1535 C783 C783 C1503 C1503 C2016	C1535 C783 C783 C1503 C1503 C2016	C1535 C783 C783 C1503 C1503 C2016	C1535 C783 C783 C1503 C1503 C2016	C1535 C783 C783 C1503 C1503 C2016 C2016	C1535 C1535 C783 C783 C1503 C2016 C2016	C783 C783 C1503	C1535 C1535 C783 C783 C1503 C1503 C2016	C1535 C1535 C783 C783 C1503 C1503 C2016 C2016	C1535 C783 C783 C1503 C1503 C2016	C1535 C1535 C783 C783 C1503 C1503	C1535 C783 C783 C1503 C1503 C2016	C1535 C1535 C783 C783 C1503 C1503 C2016	C1535 C1535 C783 C1503 C1503	C1535 C783 C783 C1503 C1503 C2016	C1535 C1535 C783 C783 C1503 C1503 C2016	C1535 C1535 C783 C783 C1503 C1503 C2016 C2016	C1535 C1535 C783 C783 C1503 C1503 C2016	C1535 C783 C783 C1503 C1503 C2016	C783 C783 C1503 C1503 C2016 C2016	C1535 C783 C783 C1503 C1503 C2016	C1535 C1535 C783 C783 C1503 C2016 C2016	C783 C783 C1503 C1503 C2016	C783 C783 C1503 C2016 C2016	C783 C783 C1503 C1503 C2016	C1535 C1535 C783 C783 C1503 C1503	C1535 C1535 C783 C783 C1503 C1503 C2016	C1535 C783 C783 C1503 C1503 C2016 C2016	C1535 C783 C783 C1503 C1503	C1535 C1535 C783 C783 C1503 C1503	C1535 C1535 C783 C783 C1503 C1503 C2016	C783 C783 C1503 C1503 C2016 C2016	C1535 C783 C783 C1503 C1503 C2016	C1535 C783 C783 C1503 C2016	C1535 C783 C783 C1503 C1503 C2016 C2016	C1535 C1535 C783 C783 C1503 C1503 C2016	C1535 C783 C783 C1503 C1503 C2016	C1535 C1535 C783 C783 C1503 C1503	C783 C783 C1503 C1503 C2016 C2016	C1535 C1535 C783 C783 C1503 C1503	C1535 C783 C783 C1503 C1503	C1535 C783 C783 C1503 C2016 C2016	C1535 C1535 C783 C783 C1503 C1503 C2016 C2016	C1535 C783 C783 C1503 C1503 C2016 C2016	C1535 C1535 C783 C783 C1503 C1503 C2016	C1535 C1535 C783 C783 C1503 C1503 C2016	C1535 C1535 C783 C783 C1503 C1503 C2016 C2016	C1535 C1535 C783 C783 C1503 C1503 C2016 C2016	C1535 C1503 C1503 C2016 C2016	C783 C783 C1503 C1503 C2016	C1535 C783 C783 C1503 C1503 C2016	C1535 C783 C783 C1503 C1503 C2016 C2016	C1535 C783 C1503 C1503 C2016 C2016	C1535 C783 C783 C1503 C1503 C2016	C1535 C783 C783 C1503 C1503 C2016	C1535 C1535 C783 C783 C1503 C1503 C2016	C1535 C783 C783 C1503 C1503	C1535 C1535 C783 C783 C1503 C1503 C2016 C2016	C1535 C783 C783 C1503 C1503 C2016 C2016	C1535 C1535 C783 C783 C1503 C1503 C2016	C1535 C783 C783 C1503 C1503 C2016 C2016	C1535 C1535 C783 C783 C1503 C1503	C1535 C783 C783 C1503 C1503 C2016	C1535 C1535 C783 C783 C1503 C1503 C2016 C2016	C1535 C1535 C783 C783 C1503 C2016	C1535 C1535 C783 C783 C1503 C1503	C1535 C1535 C783 C1503 C1503 C2016 C2016	C1535 C783 C783 C1503 C1503 C2016	C1535 C783 C783 C1503 C1503 C2016	C1535 C1535 C783 C783 C1503 C1503 C2016	C1535 C1535 C783 C783 C1503 C1503 C2016	C1535 C783 C1503 C1503 C2016	C1535 C1535 C783 C783 C1503	C1535 C783 C783 C1503 C1503 C2016 C2016	C1535 C1535 C783 C783 C1503 C1503 C2016	C1535 C783 C783 C1503 C1503 C2016 C2016	C1535 C1535 C2159 C783 C1503 C1503 C2016	C783 C783 C1503 C1503 C2016	C1535 C783 C783 C1503 C1503 C2016 C2016	C1535 C783 C783 C1503 C1503 C2016 C2016	C1535 C1535 C783 C783 C1503 C1503 C2016	C1535 C783 C783 C1503 C1503 C2016	C783 C783 C1503 C1503	C1535 C783 C783 C1503 C1503 C2016	C1535 C783 C1503 C1503 C2016	C1535 C1535 C783 C783 C1503 C1503 C2016 C2016	C783 C783 C1503 C1503	C1535 C783 C783 C1503 C1503	C1535 C1535 C783 C783 C1503 C1503 C2016	C1535 C783 C783 C1503 C1503 C2016 C2016	C1535 C1535 C783 C783 C1503 C1503 C2016 C2016	C1535 C1535 C783 C783 C1503 C2016	C1535 C783 C783 C1503 C1503 C2016	C1535 C783 C783 C1503 C1503 C2016 C2016	C783 C783 C1503 C1503 C2016 C2016	C1535 C783 C783 C1503 C1503	C1535 C1535 C783 C783 C1503 C1503 C2016	C1535 C783 C783 C1503 C1503 C2016 C2016	C1535 C783 C783 C1503 C1503	C1535 C1535 C783 C783 C1503 C1503 C2016	C1535 C1535 C783 C783 C1503 C1503	C1535 C783 C783 C1503 C1503 C2016	C1535 C1535 C783 C783 C1503 C1503 C2016	C1535 C783 C783 C1503 C1503	C1535 C1535 C783 C783 C1503 C1503 C2016	C1535 C783 C783 C1503 C1503 C2016	C1535 C783 C783 C1503 C1503	C1535 C783 C783 C1503 C2016 C2016	C1535 C783 C783 C1503 C1503 C2016	C1535 C1535 C783 C783 C1503 C1503 C2016 C2016	C1535 C783 C783 C1503 C1503 C2016 C2016	C783 C783 C1503 C1503 C2016 C2016	C1535 C783 C783 C1503 C1503 C2016	C1535 C783 C783 C1503 C1503 C2016	C1535 C783 C783 C1503 C1503 C2016	C783 C783 C1503 C1503 C2016	C1535 C783 C783 C1503 C1503 C2016	C1535 C1535 C783 C783 C1503 C1503 C2016	C1535 C783 C783 C1503 C1503 C2016	C1535 C1535 C783 C783 C1503 C1503 C2016 C2016	C1535 C783 C783 C1503 C2016 C2016	C1535 C783 C783 C1503 C1503 C2016 C2016	C1535 C783 C783 C1503 C1503 C2016 C2016	C1535 C783 C783 C1503 C1503 C2016	C1535 C783 C1503 C1503 C2016 C2016	C783 C783 C1503 C2016	C783 C783 C1503 C1503	C1535 C1535 C783 C783 C1503 C1503	C1535 C1535 C783 C783 C1503 C1503 C2016	C1535 C1535 C783 C783 C1503 C2016	C1535 C1535 C783 C783 C1503 C2016	C1535 C1535 C783 C783 C1503 C1503 C2016	C783 C783 C1503	C1535 C783 C783 C1503 C1503 C2016 C2016	C783 C783 C1503 C1503 C2016	C1535 C783 C783 C1503 C1503 C2016 C2016	C1535 C1535 C783 C783 C1503 C1503 C2016	C1535 C1535 C783 C783 C1503 C1503 C2016	C1535 C1535 C783 C783 C1503 C1503 C2016	C1535 C783 C783 C1503 C1503	C1535 C783 C783 C1503 C1503	C1535 C1535 C783 C783 C1503 C1503 C2016	C1535 C783 C783 C1503 C1503 C2016	C1535 C1535 C783 C1503 C1503 C2016	C783 C783 C1503 C1503 C2151 C2016	C1535 C783 C783 C1503 C1503 C2016	C1535 C1535 C783 C783 C1503 C1503	C1535 C1535 C783 C783 C1503 C1503 C2016 C2016	C783 C783 C1503 C1503 C2016 C2016	C1535 C783 C783 C1503 C1503 C2016	C1535 C783 C783 C1503 C1503 C2016 C2016	C1535 C783 C783 C1503 C1503 C2016	C1535 C1535 C783 C783 C1503 C1503 C2016	C1535 C1535 C783 C783 C1503 C1503 C2016	C1535 C783 C783 C1503 C1503 C2016 C2016	C1535 C783 C1503 C1503 C2016	C1535 C1535 C783 C783 C1503 C1503 C2016 C2016	C1535 C783 C783 C1503 C1503	C783 C1503 C1503 C2016	C1535 C1535 C783 C783 C1503 C2016	C1535 C1535 C783 C783 C1503 C1503 C2016	C1535 C783 C783 C1503 C2016	C1535 C783 C783 C1503 C2016	C1535 C783 C783 C1503 C2016 C2016	C1535 C783 C783 C1503 C1503 C2016 C2016	C1535 C1535 C783 C783 C1503 C1503 C2016	C1535 C783 C1503 C1503 C2016 C2016	C1535 C1535 C783 C1503 C1503 C2016	C1535 C1535 C783 C783 C1503 C2016 C2016	C1535 C1535 C783 C783 C1503 C1503 C2016 C2016	C1535 C783 C783 C1503 C1503 C2016	C1535 C783 C783 C1503 C2016	C1535 C1535 C783 C783 C1503 C1503 C2016	C1535 C1535 C783 C783 C1503 C1503 C2016	C1535 C783 C783 C1503 C1503 C2016	C1535 C783 C783 C1503 C1503	C1535 C783 C783 C1503 C1503 C2016	C1535 C783 C783 C1503 C1503 C2016	C783 C783 C1503 C1503 C2016	C1535 C1535 C783 C783 C1503 C1503 C2016	C1535 C783 C783 C1503 C1503 C2016 C2016	C1535 C1535 C783 C783 C1503 C1503 C2016	C1535 C783 C783 C1503 C1503 C2016 C2016	C1535 C783 C783 C1503 C1503 C2016 C2016	C1535 C783 C783 C1503 C1503	C1535 C1535 C783 C1503 C1503	C1535 C1535 C783 C783 C1503 C1503 C2016 C2016	C1535 C783 C783 C1503 C1503 C2016 C2016	C1535 C783 C783 C1503 C1503 C2016 C2016	C1535 C1535 C783 C783 C1503 C2156 C2016 C2016	C1535 C783 C783 C1503 C1503 C2016	C1535 C783 C2016	C1535 C783 C783 C1503 C1503 C2016 C2016	C1535 C783 C783 C1503 C1503 C2016	C1535 C783 C783 C1503 C1503 C2016 C2016	C1535 C1535 C783 C783 C1503 C2016	C1535 C1535 C783 C783 C1503 C1503 C2016 C2016	C1535 C783 C783 C1503 C1503 C2016	C1535 C783 C783 C1503 C1503 C2016 C2016	C1535 C1535 C783 C1503 C2016 C2016	C783 C783 C1503 C1503 C2016	C783 C783 C1503 C1503 C2016 C2016	C1535 C1535 C783 C783 C1503 C1503	C1535 C783 C783 C1503 C2016 C2016	C1535 C783 C783 C1503 C1503 C2016 C2016	C1535 C783 C783 C1503 C1503 C2016	C1535 C783 C783 C1503 C1503 C2016 C2016	C1535 C1535 C783 C783 C1503 C1503 C2016 C2016	C1535 C1535 C783 C783 C1503 C1503 C2016	C1535 C1535 C783 C783 C1503 C1503 C2016 C2016	C1535 C1535 C783 C783 C1503 C1503 C2016 C2016	C1535 C1535 C783 C783 C1503 C2016 C2016	C1535 C783 C783 C1503 C1503 C2016 C2016	C1535 C1535 C783 C783 C1503 C1503 C2016	C1535 C783 C783 C1503 C2016 C2016	C1535 C783 C783 C1503 C1503	C1535 C1535 C783 C783 C1503 C1503 C2016 C2016	C1535 C783 C783 C1503 C2016 C2016	C783 C783 C1503 C1503 C2016	C1535 C783 C783 C1503 C1503 C2016	C783 C783 C1503 C1503 C2016 C2016	C1535 C783 C783 C1503 C1503 C2016	C1535 C783 C1503 C2016	C1535 C1535 C783 C783 C1503 C1503 C2016 C2016	C1535 C783 C783 C1503 C1503 C2016	C1535 C1535 C783 C783 C1503 C1503 C2016	C1535 C1535 C783 C783 C1503 C1503	C1535 C783 C783 C1503 C1503 C2016	C1535 C1535 C783 C783 C1503 C1503	C1535 C783 C1503 C1503 C2016	C1535 C1535 C783 C1503 C1503 C2016 C2016	C1535 C783 C783 C1503 C1503	C1535 C783 C783 C1503 C1503 C2016	C1535 C1535 C783 C783 C1503 C1503 C2016	C1535 C1535 C783 C783 C1503 C2016 C2016	C783 C783 C1503 C1503 C2016 C2016	C1535 C783 C783 C1503 C1503 C2016	C783 C783 C1503 C1503	C1535 C1535 C783 C783 C1503 C1503 C2016 C2016	C1535 C783 C783 C1503 C1503 C2016	C1535 C783 C783 C1503 C1503 C2016	C1535 C1535 C783 C783 C1503 C2016 C2016	C1535 C1535 C783 C783 C1503 C2016 C2016	C1535 C783 C783 C1503 C2016	C1535 C1535 C783 C783 C1503 C1503	C1535 C783 C783 C1503 C1503 C2016 C2016	C1535 C1535 C783 C783 C1503 C1503	C1535 C1535 C783 C783 C1503 C1503 C2016 C2016	C1535 C1535 C783 C783 C1503 C2016 C2016	C1535 C1535 C783 C1503 C1503 C2016 C2016	C1535 C1535 C783 C783 C1503 C1503 C2016	C1535 C783 C783 C1503 C1503 C2016	C1535 C783 C783 C1503 C1503 C2016	C1535 C783 C783 C1503 C1503 C2016 C2016	C1535 C1535 C783 C783 C1503 C1503 C2016 C2016	C1535 C1535 C783 C783 C1503 C1503 C2016 C2016	C1535 C1535 C783 C783 C1503 C1503 C2016 C2016	C1535 C1535 C783 C783 C1503 C1503 C2016 C2016	C783 C783 C1503 C1503 C2016 C2016	C1535 C783 C783 C1503 C1503 C2016	C783 C783 C1503 C1503 C2016	C1535 C783 C783 C1503 C1503 C2016 C2016	C1535 C1535 C2159 C783 C1503 C1503 C2016 C2016	C1535 C1535 C783 C783 C1503 C1503 C2016	C1535 C1535 C783 C783 C1503 C1503 C2016	C1535 C783 C783 C1503 C1503	C1535 C1535 C783 C783 C1503 C1503 C2016 C2016	C783 C783 C1503 C1503 C2016 C2016	C1535 C1535 C783 C783 C1503 C1503	C1535 C1535 C783 C783 C1503 C1503 C2016	C1535 C783 C783 C1503 C1503 C2016	C1535 C783 C1503 C1503 C2016 C2016	C1535 C783 C1503 C1503 C2016 C2016	C1535 C783 C783 C1503 C1503 C2016 C2016	C1535 C1535 C783 C783 C1503 C1503 C2016	C1535 C1535 C783 C1503 C1503 C2016	C783 C783 C1503 C1503	C783 C783 C1503 C1503 C2016 C2151	C1535 C783 C783 C1503 C1503 C2016	C1535 C783 C783 C1503 C1503 C2016	C1535 C783 C783 C1503 C1503 C2016 C2016	C1535 C783 C783 C1503 C1503	C1535 C783 C783 C1503 C1503	C783 C783 C1503 C2016	C1535 C783 C783 C1503 C1503 C2016 C2016	C1535 C1535 C783 C783 C1503 C1503 C2016 C2016	C1535 C1535 C783 C783 C1503 C1503 C2016 C2016	C1535 C783 C783 C1503 C1503 C2016 C2016	C1535 C1535 C783 C783 C1503 C1503 C2016 C2016	C1535 C783 C783 C1503 C2016	C1535 C783 C783 C1503 C1503 C2016 C2016	C783 C783 C1503 C1503 C2016	C1535 C783 C783 C1503 C1503 C2016	C1535 C1535 C783 C783 C1503 C1503 C2016 C2016	C1535 C783 C783 C1503 C1503 C2016 C2016	C1535 C1535 C783 C1503 C1503 C2016 C2016	C783 C783 C1503 C1503 C2016 C2016	C1535 C783 C783 C1503 C1503 C2016	C1535 C1535 C783 C1503 C1503 C2016	C1535 C1535 C783 C783 C1503 C1503 C2016	C1535 C783 C783 C1503 C1503 C2016	C1535 C1535 C783 C783 C1503 C1503 C2016 C2016	C783 C783 C1503 C1503	C1535 C783 C783 C1503 C1503 C2016 C2016	C1535 C1535 C783 C783 C1503 C1503 C2016	C1535 C783 C783 C1503 C1503 C2016 C2016	C1535 C1535 C783 C783 C1503 C1503 C2016	C1535 C1535 C783 C783 C2167 C1503 C2016 C2016	C783 C783 C1503 C1503 C2016	C1535 C783 C783 C1503 C1503	C1535 C783 C783 C1503 C1503 C2016	C1535 C1535 C783 C783 C1503 C1503 C2016	C1535 C1535 C783 C783 C1503 C1503 C2016 C2016	C1535 C783 C783 C1503 C1503 C2016	C1535 C1535 C783 C783 C1503 C1503	C1535 C1535 C783 C783 C1503 C1503 C2016	C1535 C783 C783 C1503 C1503	C783 C783 C1503 C1503	C1535 C1535 C783 C783 C1503 C1503 C2016	C1535 C1535 C783 C783 C1503 C1503	C1535 C783 C783 C1503 C1503	C1535 C783 C783 C1503 C1503	C783 C783 C1503 C1503 C2016	C783 C783 C1503 C1503	C1535 C783 C783 C1503 C1503	C1535 C783 C783 C1503 C2016	C1535 C783 C783 C1503 C1503	C783 C783 C1503 C1503 C2016	C1535 C1535 C783 C783 C1503 C1503 C2016	C1535 C1535 C783 C783 C1503 C1503	C1535 C1535 C783 C783 C1503 C1503	C1535 C1535 C783 C783 C1503 C1503	C783 C783 C1503 C1503 C2016	C1535 C783 C1503 C1503 C2016	C1535 C783 C783 C1503 C1503 C2016 C2016	C1535 C1535 C783 C783 C1503 C1503 C2016	C1535 C1535 C783 C783 C1503 C1503 C2016	C1535 C1535 C783 C783 C1503 C1503 C2016	C1535 C1535 C783 C783 C1503 C1503 C2016	C1535 C783 C783 C1503 C1503	C1535 C783 C783 C1503 C1503 C2016 C2016	C1535 C783 C783 C1503 C1503 C2016 C2016	C1535 C1535 C783 C783 C1503 C1503 C2016 C2016	C783 C783 C1503 C1503 C2016	C1535 C783 C783 C1503 C1503 C2016 C2016	C1535 C1535 C783 C783 C1503 C1503 C2016	C1535 C1535 C783 C783 C1503 C1503 C2016	C1535 C1535 C783 C783 C1503 C1503 C2016	C1535 C1535 C783 C783 C1503 C1503	C783 C783 C1503 C1503	C1535 C1535 C783 C783 C1503 C1503 C2016	C1535 C1535 C783 C783 C1503 C1503 C2016 C2016	C783 C1503 C2016	C1535 C1535 C783 C783 C1503 C1503	C1535 C783 C783 C1503 C1503 C2016	C783 C783 C1503 C1503 C2016	C1535 C1535 C783 C783 C1503 C1503	C783 C783 C1503 C1503 C2016	C1535 C783 C783 C1503 C1503 C2016 C2016	C1535 C783 C783 C1503 C1503 C2016	C1535 C783 C783 C1503 C1503	C1535 C1535 C783 C783 C1503 C1503 C2016	C1535 C1535 C783 C783 C1503 C1503 C2016	C783 C783 C1503 C1503 C2016	C1535 C1535 C783 C783 C1503 C1503	C1535 C783 C783 C1503 C1503 C2016	C1535 C783 C783 C1503 C1503 C2016 C2016	C1535 C783 C783 C1503 C1503	C1535 C783 C783 C1503 C1503 C2016	C1535 C783 C783 C1503 C1503 C2016 C2016	C1535 C1535 C783 C783 C1503 C1503 C2016 C2016	C1535 C1535 C783 C783 C1503 C1503 C2016	C1535 C783 C783 C1503 C1503	C1535 C783 C783 C1503 C1503 C2016	C1535 C783 C783 C1503 C1503 C2016 C2016	C1535 C783 C783 C1503 C1503 C2016	C1535 C1535 C783 C783 C1503 C1503 C2016 C2016	C783 C783 C1503 C1503 C2016	C1535 C783 C783 C1503 C1503 C2016	C1535 C1535 C783 C783 C1503 C1503 C2016	C1535 C1535 C783 C783 C1503 C2016 C2016	C1535 C1535 C783 C783 C1503 C1503 C2016 C2016	C1535 C783 C783 C1503 C1503 C2016	C1535 C1535 C783 C783 C1503 C1503 C2016 C2016	C1535 C783 C783 C1503 C1503 C2016 C2016	C1535 C783 C783 C1503 C1503 C2016 C2016	C783 C783 C1503 C2016	C1535 C783 C783 C1503 C2016	C1535 C783 C783 C1503 C1503 C2016	C1535 C783 C783 C1503 C1503 C2016	C1535 C1535 C783 C783 C1503 C1503	C783 C783 C1503 C1503	C1535 C783 C783 C1503 C1503 C2016	C1535 C783 C783 C1503 C2016	C1535 C783 C783 C1503 C2016	C1535 C1535 C783 C783 C1503 C1503 C2016 C2016	C1535 C783 C1503 C1503 C2016 C2016	C1535 C1535 C783 C783 C1503	C1535 C1535 C783 C783 C1503 C1503 C2016 C2016	C1535 C1535 C783 C783 C1503 C1503	C1535 C1535 C783 C783 C1503 C2016	C1535 C1535 C783 C783 C1503 C1503 C2016	C1535 C1535 C783 C783 C1503 C1503 C2016 C2016	C1535 C783 C783 C1503 C1503 C2016	C1535 C783 C783 C1503 C1503 C2016	C783 C783 C1503 C1503 C2016 C2016	C1535 C783 C783 C1503 C1503 C2016 C2016	C1535 C783 C783 C1503 C1503 C2016 C2016	C1535 C783 C783 C1503 C1503	C783 C2159 C1503 C1503 C2016 C2016	C783 C1503 C1503 C2016	C1535 C1535 C783 C783 C1503 C1503 C2016	C783 C783 C1503 C1503 C2016	C1535 C1535 C783 C783 C1503 C1503 C2016	C783 C783 C1503 C1503 C2016 C2016	C1535 C1535 C783 C783 C1503 C1503 C2016	C1535 C783 C783 C1503 C1503 C2016	C1535 C783 C783 C1503 C1503 C2016	C1535 C783 C783 C1503 C1503 C2016 C2016	C1535 C783 C783 C1503 C1503 C2016	C1535 C783 C783 C1503 C2016	C1535 C1535 C783 C783 C1503 C1503	C1535 C783 C1503 C1503 C2016	C783 C783 C1503 C1503	C783 C783 C1503 C1503	C1535 C783 C783 C1503 C1503 C2016	C1535 C783 C783 C1503 C1503	C783 C783 C1503 C1503 C2016 C2016	C1535 C783 C783 C1503 C1503 C2016 C2016	C1535 C1535 C783 C783 C1503 C1503 C2016	C1535 C1535 C783 C783 C1503 C1503 C2016 C2016	C1535 C783 C783 C1503 C1503 C2016 C2016	C1535 C1535 C783 C783 C1503 C1503 C2016	C1535 C1535 C783 C783 C1503 C1503 C2016	C1535 C1535 C783 C783 C1503 C1503 C2016 C2016	C1535 C783 C783 C1503 C1503 C2016	C1535 C1535 C783 C783 C1503 C1503 C2016 C2016	C783 C783 C1503 C1503	C1535 C1535 C783 C783 C1503 C1503 C2016	C1535 C783 C783 C1503 C1503 C2016	C1535 C1535 C783 C783 C1503 C1503 C2016 C2016	C783 C783 C1503 C2016	C1535 C783 C783 C1503 C1503 C2016	C783 C783 C1503 C1503 C2016 C2016	C783 C783 C1503 C1503	C1535 C1535 C783 C783 C1503 C1503 C2016	C1535 C783 C783 C1503 C1503 C2016	C1535 C783 C783 C1503 C1503 C2016 C2016	C1535 C783 C783 C1503 C1503 C2016	C1535 C783 C783 C1503 C1503 C2016	C1535 C783 C783 C1503 C1503 C2016	C1535 C1535 C783 C783 C1503 C1503 C2016 C2016	C1535 C1535 C783 C783 C1503 C1503 C2016 C2016	C1535 C1535 C783 C783 C1503 C1503 C2016	C1535 C783 C783 C1503 C1503 C2016	C1535 C1535 C783 C783 C1503 C1503 C2016	C1535 C783 C783 C1503 C1503 C2016 C2016	C1535 C783 C783 C1503 C1503 C2016 C2016	C1535 C783 C783 C1503 C1503	C1535 C1535 C783 C783 C1503 C1503 C2016	C1535 C783 C783 C1503 C1503 C2016	C1535 C783 C783 C1503 C1503 C2016	C1535 C1535 C783 C783 C1503 C1503 C2016	C1535 C783 C783 C1503 C1503 C2016	C1535 C1535 C783 C783 C1503 C1503 C2016	C783 C783 C1503 C1503	C1535 C783 C783 C1503 C1503 C2016	C1535 C1535 C783 C783 C1503 C1503 C2016 C2016	C1535 C783 C783 C1503 C1503 C2016	C1535 C783 C783 C1503 C1503 C2016	C1535 C783 C783 C1503 C1503 C2016	C1535 C1535 C783 C783 C1503 C1503 C2016	C1535 C1535 C783 C783 C1503 C1503	C1535 C1535 C783 C783 C1503 C1503 C2016	C1535 C783 C783 C1503 C1503 C2016	C1535 C1535 C783 C783 C1503 C1503	C1535 C1535 C783 C783 C2016 C2016	C1535 C783 C783 C1503 C1503 C2016	C1535 C783 C783 C1503 C1503 C2016	C1535 C1535 C783 C783 C1503 C1503 C2016 C2016	C1535 C1535 C783 C783 C1503 C1503 C2016	C1535 C1535 C783 C783 C1503	C1535 C1535 C783 C783 C1503 C1503 C2016	C1535 C1535 C783 C783 C1503 C1503 C2016	C1535 C1535 C783 C783 C1503 C1503 C2016	C1535 C1535 C783 C783 C1503 C1503 C2016	C1535 C1535 C783 C783 C1503 C1503 C2016 C2016	C783 C783 C1503 C1503 C2016	C1535 C1535 C783 C783 C1503 C1503 C2016 C2016	C1535 C1535 C783 C1503 C1503 C2016 C2016	C1535 C1535 C783 C783 C1503 C1503	C1535 C783 C783 C1503 C1503 C2016 C2016	C783 C783 C1503 C1503 C2016 C2016	C1535 C783 C783 C1503 C1503 C2016	C1535 C1535 C783 C783 C1503 C1503 C2016	C1535 C783 C783 C1503 C1503 C2016	C1535 C783 C783 C1503 C1503 C2016 C2016	C1535 C1535 C783 C783 C1503 C1503 C2016	C783 C783 C1503 C1503 C2016	C1535 C783 C783 C1503 C1503 C2016	C1535 C783 C783 C1503 C1503 C2016	C1535 C783 C783 C1503 C2016	C1535 C783 C783 C1503 C2016	C1535 C1535 C783 C783 C1503 C1503 C2016 C2016	C1535 C1535 C783 C2164 C1503 C1503 C2016	C1535 C1535 C783 C783 C1503 C1503 C2016	C1535 C783 C783 C1503 C1503 C2016	C783 C783 C1503 C1503 C2016	C1535 C1535 C783 C783 C1503 C1503 C2016	C1535 C783 C783 C1503 C1503	C1535 C783 C783 C1503 C2016	C1535 C783 C783 C2016	C1535 C783 C783 C1503 C1503 C2016	C1535 C783 C783 C1503 C1503 C2016 C2016	C1535 C783 C783 C1503 C1503 C2016	C1535 C1535 C783 C783 C1503 C1503 C2016	C783 C783 C1503 C1503 C2016	C1535 C783 C783 C1503 C1503 C2016 C2016	C1535 C783 C783 C1503 C1503 C2016 C2016	C783 C783 C1503 C2016 C2016	C1535 C1535 C783 C783 C1503 C1503 C2016	C1535 C783 C783 C1503 C1503 C2016 C2016	C1535 C1535 C783 C783 C1503 C1503 C2016 C2016	C783 C783 C1503 C1503	C1535 C783 C783 C1503 C1503 C2016	C1535 C1535 C783 C783 C1503 C1503	C1535 C783 C783 C1503 C1503 C2016	C1535 C783 C783 C1503 C1503 C2016 C2016	C1535 C783 C783 C1503 C1503 C2016 C2016	C1535 C783 C783 C1503 C1503 C2016 C2016	C783 C783 C1503 C1503 C2016	C1535 C783 C1503 C1503 C2016 C2016	C1535 C783 C783 C1503 C1503 C2016 C2016	C1535 C1535 C783 C783 C1503 C2161	C783 C783 C1503 C1503 C2016	C1535 C783 C783 C1503 C2016	C1535 C1535 C783 C783 C1503 C2016	C1535 C783 C783 C1503 C1503	C1535 C783 C2162 C1503 C2016	C1535 C783 C783 C1503 C1503 C2016 C2016	C1535 C783 C783 C1503 C1503 C2016	C1535 C783 C783 C1503 C1503 C2016	C1535 C1535 C783 C783 C1503 C1503 C2016	C783 C783 C1503 C1503 C2016 C2016	C1535 C1535 C783 C783 C1503 C1503 C2016	C1535 C1535 C783 C783 C1503 C1503 C2016 C2016	C1535 C1535 C783 C783 C1503 C1503 C2016 C2016	C1535 C783 C783 C1503 C1503 C2016	C1535 C1535 C783 C783 C1503 C1503 C2016 C2016	C1535 C1535 C783 C783 C1503 C1503 C2016 C2016	C1535 C783 C783 C1503 C1503 C2016	C1535 C1535 C783 C783 C1503 C1503 C2016 C2016	C1535 C783 C783 C1503 C2016	C783 C783 C1503 C1503 C2016	C1535 C783 C1503 C1503 C2016	C1535 C1535 C783 C783 C1503 C1503 C2016	C1535 C783 C783 C1503 C1503 C2016	C1535 C783 C783 C1503 C1503 C2016	C1535 C1535 C783 C783 C1503 C1503 C2016 C2016	C1535 C1535 C783 C783 C1503 C1503	C1535 C1535 C783 C783 C1503 C1503	C783 C783 C1503 C1503 C2016	C1535 C783 C783 C1503 C1503 C2016 C2016	C1535 C1535 C783 C783 C1503 C1503 C2016	C1535 C1535 C783 C783 C1503 C1503 C2016	C1535 C783 C783 C1503 C1503	C1535 C1535 C783 C1503 C1503 C2016 C2016	C783 C783 C1503 C1503 C2016 C2016	C1535 C1535 C783 C783 C1503 C1503 C2016 C2016	C1535 C1535 C783 C783 C1503 C1503	C1535 C1535 C783 C1503 C1503 C2016	C1535 C783 C783 C1503 C1503 C2016 C2016	C1535 C1535 C783 C783 C1503 C1503 C2016	C1535 C783 C783 C1503 C1503 C2016 C2016	C1535 C783 C783 C1503 C1503 C2016	C1535 C783 C783 C1503 C1503	C783 C783 C1503 C1503	C1535 C783 C783 C1503 C1503 C2016	C1535 C1535 C783 C783 C1503 C1503 C2016	C1535 C1535 C783 C783 C1503 C1503 C2016 C2016	C783 C783 C1503 C1503 C2016	C1535 C783 C783 C1503 C1503 C2016 C2016	C1535 C783 C783 C1503 C1503 C2016 C2016	C783 C783 C1503 C1503 C2016	C1535 C783 C783 C1503 C1503 C2016 C2016	C1535 C1535 C783 C783 C1503 C1503 C2016	C1535 C1535 C783 C783 C1503 C1503 C2016 C2016	C783 C783 C1503 C1503 C2016 C2016	C783 C783 C1503 C1503 C2016	C1535 C783 C783 C1503 C1503 C2016 C2016	C1535 C783 C783 C1503 C1503 C2016 C2016	C1535 C1535 C783 C783 C1503 C1503	C783 C783 C1503 C1503	C1535 C1535 C783 C783 C1503 C1503 C2016	C1535 C1535 C783 C783 C1503 C1503 C2016 C2016	C1535 C783 C783 C1503 C1503 C2016	C1535 C783 C783 C1503 C1503 C2016	C783 C783 C1503 C1503 C2016	C1535 C1535 C783 C783 C1503 C1503 C2016	C783 C783 C1503 C1503 C2016 C2016	C783 C783 C1503 C2016	C1535 C1535 C783 C783 C1503 C1503 C2016 C2016	C1535 C1535 C783 C783 C1503 C1503 C2016	C1535 C1535 C783 C783 C1503 C1503 C2016 C2016	C1535 C783 C783 C1503 C1503 C2016	C783 C783 C1503 C1503 C2016	C1535 C1535 C783 C783 C1503 C1503 C2016 C2016	C1535 C783 C783 C1503 C2016	C1535 C783 C783 C1503 C1503 C2016 C2016	C1535 C783 C783 C1503 C1503 C2016 C2016	C1535 C1535 C783 C783 C1503 C1503 C2016 C2016	C1535 C783 C783 C1503 C1503 C2016 C2016	C1535 C783 C783 C1503 C1503 C2016	C1535 C1535 C783 C783 C1503 C1503 C2016	C1535 C783 C783 C1503 C1503 C2016 C2016	C783 C783 C1503 C1503	C783 C783 C1503 C1503 C2016 C2016	C1535 C1535 C783 C783 C1503 C1503 C2016	C783 C783 C1503 C1503	C783 C783 C1503 C1503 C2016	C1535 C783 C783 C1503 C1503 C2016	C783 C783 C1503 C1503 C2016	C1535 C783 C783 C1503 C1503 C2016	C1535 C783 C783 C1503 C1503 C2016	C1535 C783 C783 C1503 C1503	C1535 C783 C783 C1503 C1503 C2016 C2016	C1535 C783 C783 C1503 C1503 C2016 C2016	C1535 C1535 C783 C783 C1503 C1503	C783 C783 C1503 C1503 C2016	C1535 C783 C1503 C1503 C2016	C1535 C783 C783 C1503 C1503 C2016	C1535 C1535 C783 C783 C1503 C1503	C1535 C783 C783 C1503 C2016	C1535 C783 C783 C1503 C1503 C2016 C2016	C1535 C783 C783 C1503 C1503 C2016	C783 C1503 C1503 C2016	C1535 C1535 C783 C783 C1503 C1503 C2016 C2016	C1535 C1535 C783 C783 C1503 C2016 C2016	C1535 C783 C783 C1503 C2016 C2016	C1535 C783 C783 C1503 C1503 C2016 C2016	C783 C783 C1503 C1503 C2016 C2016	C1535 C1535 C783 C783 C1503 C1503 C2016 C2016	C1535 C1535 C783 C783 C1503 C1503 C2016	C1535 C1535 C783 C1503 C1503	C783 C783 C1503 C1503 C2016 C2016	C1535 C783 C783 C1503 C1503 C2016 C2016	C1535 C783 C783 C1503 C1503 C2016 C2016	C1535 C1535 C783 C783 C1503 C1503 C2016	C1535 C783 C783 C1503 C1503 C2016 C2016	C1535 C1535 C783 C783 C1503 C1503	C1535 C1535 C783 C783 C1503 C1503 C2016 C2016	C1535 C1535 C783 C783 C1503 C1503	C1535 C783 C783 C1503 C1503 C2016	C1535 C783 C783 C1503 C2016 C2016	C1535 C783 C783 C1503 C1503 C2016	C783 C783 C1503 C1503 C2016 C2016	C1535 C783 C783 C1503 C1503 C2016 C2016	C1535 C1535 C783 C783 C1503 C1503 C2016 C2016	C1535 C783 C783 C1503 C1503 C2016 C2016	C1535 C1535 C783 C783 C1503 C1503 C2016	C1535 C783 C783 C1503 C1503 C2016	C783 C783 C1503 C1503 C2016	C1535 C1535 C783 C783 C1503 C1503 C2016	C783 C783 C1503 C1503 C2016	C1535 C783 C783 C1503 C1503 C2016	C783 C783 C1503 C1503	C1535 C1535 C783 C783 C1503 C1503 C2016 C2016	C1535 C783 C783 C1503 C2016 C2016	C1535 C783 C783 C1503 C1503	C1535 C783 C783 C1503 C1503 C2016	C783 C783 C1503 C1503 C2016	C783 C783 C1503 C1503 C2016	C783 C783 C1503 C1503 C2016	C1535 C1535 C783 C783 C1503 C1503 C2016	C1535 C1535 C783 C783 C1503 C1503 C2016 C2016	C783 C783 C1503 C1503 C2016 C2016	C1535 C1535 C783 C783 C1503 C1503 C2016	C1535 C783 C783 C1503 C2016 C2016	C1535 C783 C783 C1503 C1503	C1535 C1535 C783 C783 C1503 C1503 C2016	C1535 C783 C783 C1503 C1503 C2016 C2016	C1535 C1535 C783 C783 C1503 C1503 C2016	C1535 C1535 C783 C783 C1503 C1503 C2016	C783 C783 C1503 C1503 C2016 C2016	C1535 C1535 C783 C783 C1503 C1503 C2016	C1535 C1535 C783 C783 C1503 C1503 C2016	C1535 C1535 C783 C783 C1503 C1503 C2016 C2016	C1535 C1535 C783 C783 C1503 C1503 C2016	C783 C783 C1503 C2016 C2016	C1535 C783 C783 C1503 C1503 C2016 C2016	C1535 C783 C783 C1503 C1503	C1535 C783 C783 C1503 C1503 C2016	C1535 C783 C783 C1503 C1503 C2016 C2016	C1535 C783 C783 C1503 C1503 C2016 C2016	C1535 C783 C783 C1503 C1503 C2016 C2016	C1535 C783 C783 C1503 C1503 C2016	C1535 C783 C783 C1503 C1503 C2016 C2016	C1535 C1535 C783 C783 C1503 C1503 C2016 C2016	C1535 C1535 C783 C783 C1503 C1503 C2016 C2016	C1535 C1535 C783 C783 C1503 C1503 C2016 C2016	C1535 C783 C783 C1503 C1503 C2016 C2016	C1535 C783 C783 C1503 C1503	C1535 C1535 C783 C783 C1503 C1503 C2016 C2016	C1535 C783 C783 C1503 C1503 C2016 C2016	C783 C783 C1503 C1503 C2016	C1535 C1535 C783 C783 C1503 C1503	C1535 C783 C783 C1503 C1503 C2016	C1535 C783 C783 C1503 C1503 C2016	C1535 C783 C783 C1503 C1503 C2016 C2016	C1535 C1535 C783 C783 C1503 C1503 C2016 C2016	C1535 C1535 C783 C783 C1503 C1503 C2016 C2016	C1535 C783 C783 C1503 C1503 C2016	C1535 C1535 C783 C783 C1503 C1503 C2016	C783 C783 C1503 C1503 C2016	C1535 C1535 C783 C783 C1503 C1503 C2016 C2016	C1535 C783 C783 C1503 C1503	C1535 C1535 C783 C783 C1503 C1503 C2016	C783 C783 C1503 C1503 C2016 C2016	C1535 C1535 C783 C783 C1503 C1503	C783 C783 C1503 C1503 C2016 C2016	C1535 C783 C783 C1503 C1503 C2016	C783 C783 C1503 C1503 C2016 C2016	C1535 C1535 C783 C783 C1503 C1503 C2016	C1535 C783 C783 C1503 C1503 C2016	C1535 C1535 C783 C783 C1503 C1503 C2016	C1535 C783 C783 C1503 C2016 C2016	C783 C783 C1503 C1503 C2016 C2016	C1535 C783 C783 C1503 C1503 C2016	C1535 C1535 C783 C783 C1503 C1503 C2016	C1535 C2168 C783 C1503 C1503	C1535 C783 C783 C1503 C1503 C2016 C2016	C1535 C783 C783 C1503 C1503 C2016	C1535 C783 C783 C1503 C1503 C2016	C1535 C1535 C783 C783 C1503 C1503 C2016 C2016	C1535 C783 C783 C1503 C1503 C2016	C1535 C783 C783 C1503 C1503 C2016	C1535 C1535 C783 C1503 C1503 C2016	C1535 C1535 C783 C783 C1503 C1503 C2016	C1535 C1535 C783 C783 C1503 C1503 C2016	C783 C783 C1503 C1503 C2016	C1535 C1535 C783 C783 C1503 C1503 C2016	C1535 C783 C783 C1503 C1503 C2016 C2016	C1535 C783 C783 C1503 C1503	C1535 C1503	C783 C783 C1503 C1503 C2016	C1535 C1535 C783 C783 C1503 C1503 C2016	C783 C783 C1503 C1503 C2016	C1535 C783 C783 C1503 C1503 C2016 C2016	C1535 C1535 C783 C783 C1503 C1503 C2016	C1535 C783 C783 C1503 C1503 C2016	C1535 C783 C783 C1503 C1503 C2016	C1535 C1535 C783 C783 C1503 C1503 C2016 C2016	C1535 C783 C783 C1503 C1503 C2016	C1535 C783 C783 C1503 C1503 C2016 C2016	C1535 C1535 C783 C783 C1503 C1503 C2016	C1535 C783 C783 C1503 C1503 C2016	C783 C783 C1503 C1503 C2016 C2016	C1535 C783 C783 C1503 C1503 C2016 C2016	C1535 C1535 C783 C783 C1503 C1503 C2016 C2016	C783 C783 C1503 C1503 C2016	C1535 C1535 C783 C783 C1503 C1503	C1535 C783 C783 C1503 C1503 C2016 C2016	C1535 C783 C783 C1503 C1503 C2016	C1535 C783 C783 C1503 C1503 C2016 C2016	C1535 C783 C783 C1503 C1503 C2016	C1535 C1535 C783 C783 C1503 C1503 C2016	C1535 C1535 C783 C783 C1503 C1503 C2016	C1535 C1535 C783 C1503 C1503	C1535 C1535 C783 C783 C1503 C1503 C2016	C1535 C783 C783 C1503 C1503	C783 C783 C1503	C1535 C1535 C783 C1503 C1503	C1535 C783 C783 C1503 C1503 C2016	C1535 C783 C783 C1503 C1503 C2016 C2016	C1535 C1535 C783 C783 C1503 C1503 C2016 C2016	C1535 C783 C783 C1503 C1503 C2016	C783 C783 C1503 C1503 C2016	C1535 C1535 C783 C783 C1503 C1503 C2016 C2016	C1535 C1535 C783 C783 C1503 C1503 C2016 C2016	C1535 C783 C783 C1503 C1503 C2016 C2016	C1535 C783 C783 C1503 C1503 C2016 C2016	C1535 C1535 C783 C1503 C1503 C2016 C2016	C1535 C783 C783 C1503 C2016	C1535 C783 C783 C1503 C1503 C2016	C1535 C1535 C783 C783 C1503 C1503 C2016	C1535 C783 C783 C1503 C2016 C2016	C1535 C1535 C783 C783 C1503 C1503	C1535 C783 C783 C1503 C1503 C2016 C2016	C1535 C1535 C783 C783 C1503 C1503 C2016	C1535 C1535 C783 C783 C1503 C1503 C2016	C1535 C783 C783 C1503 C1503	C1535 C783 C783 C1503 C1503 C2016 C2016	C1535 C1535 C783 C783 C1503 C1503 C2016 C2016	C1535 C1535 C783 C783 C1503 C1503	C1535 C1535 C783 C783 C1503 C1503 C2016	C1535 C1535 C783 C783 C1503 C1503 C2016	C1535 C783 C783 C1503 C1503	C1535 C783 C783 C1503 C1503	C1535 C1535 C783 C1503 C1503 C2016 C2016	C783 C783 C1503 C1503 C2016	C1535 C1535 C783 C783 C1503 C1503 C2016	C1535 C783 C783 C1503 C1503	C1535 C783 C783 C1503 C1503 C2016	C1535 C1535 C783 C783 C1503 C1503 C2016	C1535 C783 C783 C1503 C1503 C2016	C1535 C783 C783 C1503 C1503	C783 C783 C1503 C1503 C2016	C1535 C1535 C783 C783 C1503 C2016	C783 C1503 C1503 C2016 C2016	C1535 C783 C783 C1503 C1503 C2016	C1535 C1535 C783 C783 C1503 C2156 C2016 C2016	C1535 C783 C783 C1503 C1503 C2016	C1535 C1535 C783 C783 C1503 C1503 C2016	C1535 C1535 C783 C783 C1503 C1503 C2016	C1535 C783 C783 C1503 C1503	C1535 C783 C783 C1503 C1503	C783 C783 C1503 C1503 C2016 C2016	C1535 C783 C783 C1503 C1503 C2016 C2016	C783 C783 C1503 C1503 C2016	C1535 C783 C783 C1503 C1503 C2016 C2016	C1535 C783 C783 C1503 C1503 C2016	C1535 C783 C783 C1503 C1503	C1535 C783 C783 C1503 C1503	C1535 C783 C783 C1503 C1503 C2016 C2016	C1535 C783 C783 C1503 C1503 C2016	C1535 C1535 C783 C783 C1503 C1503 C2016 C2016	C1535 C783 C783 C1503 C1503 C2016 C2016	C1535 C783 C783 C1503 C1503 C2016	C1535 C783 C783 C1503 C1503 C2016	C1535 C1535 C783 C783 C1503 C1503 C2016	C1535 C783 C783 C1503 C1503 C2016 C2016	C1535 C783 C783 C1503 C1503 C2016 C2016	C783 C783 C1503 C1503	C1535 C783 C783 C1503 C1503 C2016	C783 C1503 C1503 C2016	C1535 C783 C1503 C1503 C2016	C1535 C1535 C783 C783 C1503 C1503 C2016	C1535 C783 C783 C1503 C1503 C2016 C2016	C1535 C783 C783 C1503 C1503 C2016	C783 C783 C1503 C2016	C1535 C1535 C783 C783 C1503 C1503 C2016 C2016	C1535 C783 C783 C1503 C1503 C2016 C2016	C783 C783 C1503 C1503 C2016	C1535 C783 C783 C1503 C1503	C1535 C1535 C783 C783 C1503 C2016 C2016	C1535 C1535 C783 C783 C1503 C1503 C2016	C1535 C783 C783 C1503 C1503	C1535 C783 C783 C1503 C1503 C2016	C1535 C783 C783 C1503 C1503	C1535 C783 C783 C1503 C1503 C2016 C2016	C1535 C1535 C783 C783 C1503 C1503 C2016 C2016	C1535 C783 C783 C1503 C2016 C2016	C1535 C1535 C783 C783 C1503 C1503 C2016	C783 C783 C1503 C1503 C2016	C1535 C783 C783 C1503 C1503 C2016	C783 C783 C1503 C1503 C2016	C1535 C1535 C783 C783 C1503 C1503 C2016	C1535 C1535 C783 C783 C1503 C1503	C1535 C783 C783 C1503 C1503 C2016 C2016	C1535 C783 C783 C1503 C1503 C2016 C2016	C1535 C1535 C783 C783 C1503 C1503 C2016	C1535 C1535 C783 C783 C1503 C1503 C2016 C2016	C1535 C1535 C783 C783 C1503 C1503 C2016 C2016	C1535 C1535 C783 C783 C1503 C1503 C2016 C2016	C783 C783 C1503 C1503 C2016	C1535 C783 C783 C1503 C1503 C2016	C1535 C1535 C783 C783 C1503 C1503 C2016 C2016	C1535 C1535 C783 C783 C1503 C1503 C2016	C783 C783 C1503 C1503 C2016 C2016	C783 C1503 C1503 C2016	C1535 C1535 C783 C783 C1503 C1503 C2016	C1535 C783 C783 C1503 C1503 C2016 C2016	C1535 C1535 C783 C783 C1503 C1503 C2016 C2016	C1535 C783 C783 C1503 C1503 C2016	C783 C783 C1503 C1503 C2016	C1535 C1535 C783 C783 C1503 C1503 C2016	C783 C1503 C1503 C2016	C1535 C783 C783 C1503 C1503 C2016	C1535 C783 C783 C1503 C1503	C1535 C783 C783 C1503 C1503 C2016	C1535 C783 C783 C1503 C1503 C2016 C2016	C783 C783 C1503 C1503 C2016	C783 C783 C1503 C1503 C2016 C2016	C1535 C1535 C783 C783 C1503 C1503 C2016 C2016	C1535 C783 C783 C1503 C1503 C2016 C2016	C783 C783 C1503 C1503 C2016 C2016	C1535 C783 C783 C1503 C1503 C2016	C1535 C783 C783 C1503 C2016	C1535 C783 C783 C1503 C1503 C2016	C1535 C783 C783 C1503 C1503 C2016	C1535 C783 C783 C1503 C1503 C2016	C1535 C783 C783 C1503 C1503 C2016	C1535 C1535 C783 C783 C1503 C1503 C2016	C783 C783 C1503 C1503	C783 C783 C1503 C2162	C1535 C1535 C783 C783 C1503	C1535 C783 C783 C1503 C1503 C2016
690	C1535 C1535 C783 C783 C1503 C1503 C2016 C2016	C1535 C783 C1503 C1503 C2016	C1535 C1535 C783 C783 C1503 C2016	C1535 C783 C783 C1503 C1503 C2016 C2016	C1535 C783 C783 C1503 C1503 C2016 C2016	C1535 C783 C783 C1503 C1503 C2016	C1535 C1535 C783 C783 C1503 C1503 C2016 C2016	C1535 C1535 C783 C783 C1503	C1535 C783 C783 C1503 C1503 C2016 C2016	C1535 C1535 C783 C783 C1503 C1503 C2016 C2016	C1535 C783 C783 C1503 C2016 C2016	C1535 C1535 C783 C783 C1503 C1503 C2016 C2016	C1535 C1535 C783 C783 C1503 C1503 C2016	C1535 C1535 C783 C783 C1503 C1503 C2016	C1535 C1535 C783 C783 C1503 C1503 C2016 C2016	C1535 C783 C1503 C1503 C2016 C2016	C1535 C783 C783 C1503 C1503 C2016 C2016	C1535 C1535 C783 C1503 C1503 C2016 C2016	C1535 C1535 C783 C783 C1503 C1503 C2016 C2016	C1535 C1535 C783 C783 C1503 C1503 C2016 C2016	C1535 C783 C783 C1503 C1503	C1535 C1535 C783 C783 C1503 C1503 C2016 C2016	C1535 C1535 C783 C783 C1503 C1503 C2016	C1535 C783 C783 C1503 C2016	C1535 C1535 C783 C1503 C1503 C2016 C2016	C1535 C1535 C783 C783 C1503 C2016 C2016	C1535 C2172 C783 C1503 C1503 C2016 C2016	C1535 C1535 C783 C783 C1503 C1503 C2016 C2016	C783 C783 C1503 C1503 C2016 C2016	C1535 C1535 C783 C783 C1503 C1503 C2016	C1535 C1535 C783 C783 C1503 C1503 C2016 C2016	C1535 C1535 C783 C783 C1503 C1503 C2016 C2016	C1535 C783 C783 C1503 C2016	C1535 C1535 C783 C783 C1503 C1503 C2016 C2016	C1535 C1535 C783 C783 C1503 C1503 C2016 C2016	C1535 C783 C783 C1503 C2016 C2016	C1535 C783 C783 C1503 C1503 C2016 C2016	C1535 C1535 C783 C783 C1503 C1503 C2016 C2016	C1535 C1535 C783 C783 C1503 C1503 C2016	C1535 C1535 C783 C783 C1503 C1503 C2016 C2016	C1535 C1535 C783 C783 C1503 C2016 C2016	C1535 C1535 C783 C783 C1503 C2016 C2016	C1535 C783 C783 C1503 C1503 C2016 C2016	C1535 C1535 C783 C783 C1503 C1503 C2016 C2016	C1535 C1535 C783 C783 C1503 C2016	C1535 C783 C783 C1503 C1503 C2016 C2016	C1535 C783 C783 C1503 C1503 C2016 C2016	C1535 C1535 C783 C783 C1503 C1503 C2016	C1535 C783 C783 C1503 C1503	C1535 C1535 C783 C783 C1503 C2016	C1535 C783 C783 C1503 C2016	C1535 C1535 C783 C783 C1503 C1503 C2016 C2016	C1535 C783 C783 C1503 C1503 C2016	C1535 C1535 C783 C783 C1503 C1503 C2016	C1535 C783 C783 C1503 C1503 C2016 C2016	C1535 C1535 C783 C783 C1503 C1503 C2016 C2016	C1535 C1535 C783 C783 C1503 C1503 C2016 C2016	C1535 C783 C783 C1503 C1503 C2016 C2016	C1535 C1535 C783 C783 C1503 C1503 C2016 C2016	C1535 C783 C783 C1503 C1503 C2016 C2016	C1535 C1535 C783 C783 C1503 C1503 C2016 C2016	C1535 C783 C783 C1503 C1503 C2016 C2016	C1535 C1535 C783 C1503 C1503 C2016 C2016	C1535 C1535 C783 C783 C1503 C1503	C1535 C1535 C783 C783 C1503 C1503 C2016 C2016	C1535 C1535 C783 C783 C1503 C1503 C2016 C2016	C1535 C1535 C783 C783 C1503 C1503 C2016	C1535 C1535 C783 C783 C1503 C1503 C2016	C1535 C1535 C783 C783 C1503 C1503 C2016 C2016	C1535 C1535 C783 C783 C1503 C1503 C2016	C1535 C1535 C783 C783 C1503 C2016 C2016	C1535 C1535 C783 C1503 C1503 C2016 C2016	C1535 C783 C783 C1503 C2016 C2016	C1535 C1535 C783 C1503 C1503 C2016	C1535 C1535 C783 C783 C1503 C1503 C2016	C1535 C1535 C783 C783 C1503 C1503 C2016 C2016	C1535 C783 C1503 C1503 C2016	C1535 C1535 C783 C783 C1503 C1503 C2016 C2016	C1535 C783 C1503 C1503 C2016 C2016	C1535 C783 C783 C1503 C2016 C2016	C1535 C783 C783 C1503 C2016	C1535 C1535 C783 C783 C1503 C1503 C2016	C1535 C1535 C783 C783 C1503 C2016	C1535 C1535 C783 C783 C1503 C1503 C2016	C1535 C783 C783 C1503 C1503 C2016	C1535 C1535 C783 C783 C1503 C1503 C2016	C1535 C1535 C783 C783 C1503 C2016 C2016	C1535 C1535 C783 C1503 C1503	C1535 C783 C783 C1503 C1503 C2016 C2016	C1535 C1535 C783 C783 C1503 C1503 C2016 C2016	C1535 C783 C783 C1503 C1503 C2016	C1535 C783 C783 C1503 C1503 C2016 C2016	C1535 C783 C783 C2016	C1535 C1535 C783 C783 C1503 C1503 C2016	C1535 C783 C783 C1503 C1503 C2016 C2016	C783 C783 C1503 C1503 C2016 C2016	C1535 C1535 C783 C783 C1503 C1503 C2016	C1535 C1535 C783 C783 C1503 C1503 C2016 C2016	C1535 C1535 C783 C1503 C1503 C2016	C1535 C1535 C783 C783 C1503 C1503 C2016 C2016	C1535 C783 C783 C1503 C2016	C1535 C1535 C783 C783 C1503 C1503	C1535 C783 C783 C1503 C1503 C2016 C2016	C1535 C1535 C783 C783 C1503 C1503 C2016	C1535 C1535 C783 C783 C1503 C2016 C2016	C1535 C1535 C783 C783 C1503 C1503 C2016	C1535 C1535 C783 C783 C1503 C2016	C1535 C1535 C783 C783 C1503 C1503 C2016	C1535 C1535 C783 C783 C1503 C1503 C2016 C2016	C1535 C1535 C783 C783 C1503 C1503 C2016 C2016	C783 C783 C1503 C1503	C1535 C783 C783 C1503	C1535 C1535 C783 C783 C1503 C1503 C2016 C2016	C1535 C1535 C783 C783 C1503 C1503 C2016 C2016	C1535 C783 C783 C1503 C1503 C2016	C783 C783 C1503 C1503 C2016 C2016	C1535 C1535 C783 C1503 C2016	C1535 C1535 C783 C1503 C1503 C2016 C2016	C1535 C1535 C783 C783 C1503 C1503 C2016 C2016	C1535 C783 C1503 C1503 C2016 C2016	C1535 C783 C783 C1503 C1503 C2016 C2016	C1535 C783 C783 C1503 C2016 C2016	C1535 C1535 C783 C1503 C1503 C2016	C1535 C783 C783 C1503 C1503 C2016	C1535 C1535 C783 C783 C1503 C1503 C2016	C1535 C1535 C783 C1503 C1503 C2016 C2016	C1535 C783 C783 C1503 C1503 C2016 C2016	C1535 C1535 C783 C783 C1503 C1503 C2016	C1535 C783 C783 C1503 C1503 C2016 C2016	C1535 C1535 C783 C783 C1503 C1503 C2016	C1535 C1535 C783 C783 C1503 C2016 C2016	C1535 C1535 C783 C783 C1503 C1503 C2016 C2016	C1535 C783 C783 C1503 C1503 C2016 C2016	C1535 C783 C783 C1503 C1503	C1535 C1535 C783 C783 C1503 C1503	C1535 C783 C783 C1503 C1503 C2016 C2016	C1535 C1535 C783 C783 C1503 C2016 C2016	C1535 C1535 C783 C783 C1503 C2016 C2016	C1535 C1535 C783 C783 C1503 C1503 C2016	C1535 C1535 C783 C783 C1503 C1503 C2016	C1535 C1535 C783 C1503 C1503 C2016	C1535 C1535 C783 C783 C1503 C2016 C2016	C1535 C1535 C783 C783 C1503 C1503 C2016 C2016	C1535 C783 C1503 C1503 C2016 C2016	C1535 C1535 C783 C783 C1503 C1503 C2016	C1535 C1535 C783 C783 C1503 C1503 C2016	C783 C783 C2016	C783 C783 C1503 C1503 C2016 C2016	C1535 C783 C783 C1503 C1503 C2016	C1535 C1535 C783 C783 C1503 C1503 C2016 C2016	C1535 C1535 C783 C783 C1503 C1503 C2016	C1535 C783 C783 C1503 C2016	C1535 C1535 C783 C783 C1503 C1503 C2016 C2016	C1535 C783 C783 C1503 C1503 C2016 C2016	C1535 C1535 C783 C1503 C1503 C2016 C2016	C1535 C1535 C783 C783 C1503 C2016 C2016	C1535 C1535 C783 C783 C1503 C1503 C2016 C2016	C1535 C1535 C783 C783 C1503 C1503 C2016 C2016	C1535 C1535 C783 C783 C1503 C2016 C2016	C1535 C783 C783 C1503 C1503 C2016 C2016	C1535 C1535 C783 C783 C1503 C1503 C2016 C2016	C783 C783 C1503 C1503 C2016 C2016	C1535 C1535 C783 C783 C1503 C1503 C2016	C1535 C1535 C783 C783 C1503 C1503 C2016 C2016	C1535 C1535 C783 C783 C1503 C1503 C2016	C1535 C1535 C783 C783 C1503 C1503	C1535 C783 C783 C1503 C1503 C2016 C2016	C1535 C783 C783 C1503 C1503 C2016 C2016	C1535 C1535 C783 C783 C1503 C1503 C2016 C2016	C1535 C783 C783 C1503 C2016 C2016	C1535 C783 C783 C1503 C1503 C2016 C2016	C1535 C1535 C783 C783 C1503 C1503 C2016 C2016	C1535 C1535 C783 C783 C1503 C1503 C2016	C1535 C783 C783 C1503 C1503	C1535 C1535 C783 C783 C1503 C2016	C1535 C1535 C783 C783 C1503 C1503 C2016	C1535 C783 C783 C1503 C1503 C2016 C2016	C1535 C783 C783 C1503 C2179 C2016	C1535 C783 C783 C1503 C1503 C2016 C2016	C1535 C783 C783 C1503 C1503 C2016	C1535 C1535 C783 C1503 C1503 C2016	C1535 C783 C783 C1503 C1503 C2016 C2016	C1535 C1535 C783 C783 C1503 C2016 C2016	C1535 C1535 C783 C783 C1503 C1503 C2016	C1535 C1535 C783 C783 C1503 C1503 C2016 C2016	C1535 C1535 C783 C783 C1503 C1503 C2016	C1535 C1535 C783 C783 C1503 C1503	C1535 C1535 C783 C783 C1503 C1503 C2016 C2016	C1535 C783 C783 C1503 C1503 C2016 C2016	C1535 C1535 C783 C783 C1503 C1503 C2016	C1535 C1535 C783 C783 C2016 C2016	C1535 C1535 C783 C1503 C1503 C2016 C2016	C1535 C1535 C783 C783 C1503 C1503 C2016	C1535 C783 C783 C1503 C1503 C2016 C2016	C1535 C1535 C783 C783 C2189 C1503 C2016 C2016	C1535 C1535 C783 C783 C1503 C1503 C2016	C1535 C1535 C783 C783 C1503 C1503 C2016 C2016	C1535 C1535 C783 C783 C1503 C1503 C2016 C2016	C1535 C1535 C783 C783 C1503 C1503 C2016 C2016	C1535 C1535 C783 C783 C1503 C1503 C2016 C2016	C1535 C1535 C783 C783 C1503 C1503 C2016 C2016	C1535 C1535 C783 C783 C1503 C1503 C2016	C1535 C783 C783 C1503 C1503 C2016	C1535 C783 C783 C1503 C2016	C1535 C783 C783 C1503 C2016 C2016	C1535 C1535 C783 C783 C1503 C1503 C2016	C1535 C1535 C783 C783 C2184 C1503 C2016 C2016	C1535 C1535 C783 C783 C1503 C1503 C2016 C2016	C1535 C1535 C783 C783 C1503 C1503 C2016	C1535 C1535 C783 C783 C1503 C1503 C2016 C2016	C1535 C1535 C783 C783 C1503 C2016 C2016	C1535 C1535 C783 C783 C1503 C1503 C2016 C2016	C1535 C1535 C783 C1503 C1503 C2016	C1535 C783 C783 C1503 C1503 C2016	C1535 C783 C783 C1503 C1503 C2016	C1535 C1535 C783 C783 C1503 C1503 C2016 C2016	C1535 C1535 C783 C783 C1503 C1503 C2016 C2016	C1535 C1535 C783 C783 C1503 C1503 C2016 C2016	C1535 C1535 C783 C783 C1503 C1503 C2016 C2016	C1535 C1535 C783 C1503 C1503 C2016	C1535 C1535 C783 C783 C1503 C2016 C2016	C1535 C1535 C783 C1503 C1503 C2016 C2016	C1535 C1535 C783 C783 C1503 C1503 C2016 C2016	C1535 C1535 C783 C783 C1503 C1503 C2016 C2016	C1535 C1535 C783 C783 C1503 C1503 C2016 C2016	C1535 C1535 C783 C783 C1503 C1503 C2016	C1535 C1535 C783 C783 C1503 C1503 C2016 C2016	C1535 C1535 C783 C783 C1503 C2016 C2016	C1535 C1535 C783 C783 C1503 C1503 C2016 C2016	C1535 C783 C1503 C1503	C1535 C1535 C783 C783 C1503 C1503 C2016 C2016	C1535 C1535 C783 C783 C1503 C1503 C2016 C2016	C1535 C783 C783 C1503 C2016	C1535 C783 C783 C2016 C2016	C1535 C1535 C783 C783 C1503 C2016 C2016	C1535 C1535 C783 C783 C1503 C1503 C2016	C1535 C1535 C783 C783 C1503 C2016 C2016	C1535 C1535 C783 C783 C1503 C1503 C2016 C2016	C1535 C1535 C783 C783 C1503 C2016 C2016	C1535 C783 C1503 C1503 C2016	C1535 C1535 C783 C1503 C1503 C2016	C1535 C1535 C783 C783 C1503 C1503 C2016 C2016	C1535 C1535 C783 C1503 C1503 C2016 C2016	C1535 C1535 C783 C1503 C1503 C2016 C2016	C1535 C1535 C783 C783 C1503 C1503 C2016 C2016	C1535 C783 C783 C1503 C1503 C2016	C1535 C1535 C783 C783 C1503 C1503 C2016 C2016	C1535 C1535 C783 C783 C1503 C1503 C2016 C2016	C1535 C1535 C783 C1503 C1503 C2016 C2016	C1535 C1535 C783 C783 C1503 C1503 C2016 C2016	C1535 C1535 C783 C783 C1503 C1503 C2016 C2016	C1535 C1535 C783 C783 C1503 C1503 C2016 C2016	C1535 C1535 C783 C783 C1503 C1503 C2016	C1535 C1535 C783 C783 C1503 C1503 C2016 C2016	C1535 C1535 C783 C783 C1503 C1503 C2016	C1535 C783 C783 C1503 C1503 C2016	C1535 C783 C1503 C1503 C2016 C2016	C1535 C1535 C783 C1503 C1503 C2016 C2016	C783 C783 C1503 C1503 C2016 C2016	C1535 C1535 C783 C783 C1503 C1503 C2016 C2016	C1535 C1535 C783 C783 C1503 C1503 C2016 C2016	C1535 C783 C783 C1503 C1503 C2016	C1535 C783 C783 C1503 C1503 C2016 C2016	C1535 C1535 C783 C783 C1503 C1503 C2016 C2016	C783 C783 C1503 C2016 C2016	C1535 C783 C783 C1503 C1503 C2016	C1535 C1535 C1503 C1503 C2016 C2016	C1535 C783 C783 C1503 C2016 C2016	C1535 C1535 C783 C783 C1503 C1503 C2016	C1535 C783 C783 C1503 C1503 C2016 C2016	C1535 C1535 C783 C783 C1503 C2184 C2016	C1535 C1535 C783 C783 C1503 C1503 C2016 C2016	C1535 C1535 C783 C1503 C1503 C2016 C2016	C1535 C1535 C783 C783 C1503 C2016 C2016	C1535 C1535 C783 C783 C1503 C1503 C2016 C2016	C783 C783 C1503 C1503 C2016	C1535 C1535 C783 C783 C1503 C2016 C2016	C1535 C1535 C783 C783 C1503 C2016 C2016	C1535 C783 C783 C1503 C1503 C2016	C1535 C1535 C783 C783 C1503 C1503 C2016 C2016	C1535 C783 C783 C1503 C2016	C1535 C1535 C783 C783 C1503 C1503 C2016	C1535 C1535 C783 C783 C1503 C1503 C2016 C2016	C1535 C783 C1503 C1503 C2016 C2016	C1535 C1535 C783 C1503 C1503 C2016	C1535 C1535 C783 C783 C1503 C1503 C2016	C1535 C1535 C783 C783 C1503 C1503 C2016	C1535 C1535 C783 C783 C1503 C2016 C2016	C1535 C783 C1503 C1503 C2016 C2016	C1535 C1535 C783 C783 C1503 C1503	C1535 C783 C783 C1503 C1503 C2016 C2016	C1535 C1535 C783 C783 C1503 C1503 C2016 C2016	C1535 C783 C783 C1503 C2016 C2016	C783 C783 C1503 C1503 C2016 C2016	C1535 C783 C783 C1503 C1503 C2016 C2016	C1535 C1535 C783 C783 C1503 C1503 C2016	C1535 C783 C783 C1503 C1503 C2016 C2016	C783 C1503 C1503 C2016 C2016	C1535 C783 C783 C1503 C1503 C2016	C1535 C783 C783 C1503 C1503 C2016 C2016	C1535 C1535 C783 C783 C1503 C1503 C2016	C1535 C1535 C783 C783 C2016 C2016	C1535 C1535 C783 C783 C2184 C1503 C2016 C2016	C1535 C1535 C783 C783 C1503 C1503 C2016 C2016	C1535 C1535 C783 C1503 C2016	C1535 C1535 C783 C783 C1503 C1503 C2016	C1535 C783 C783 C1503 C1503 C2016 C2016	C1535 C1535 C783 C783 C1503 C1503 C2016	C1535 C783 C783 C1503 C1503 C2016	C1535 C783 C783 C1503 C1503 C2016	C1535 C1535 C783 C1503 C1503 C2016	C1535 C783 C1503 C2016 C2016	C1535 C1535 C783 C783 C1503 C1503 C2016 C2016	C1535 C1535 C783 C783 C1503 C2016 C2016	C1535 C783 C783 C1503 C1503 C2016 C2016	C1535 C1535 C783 C783 C1503 C2016 C2016	C1535 C1535 C783 C1503 C2016 C2016	C1535 C783 C783 C1503 C1503 C2016 C2016	C1535 C783 C783 C1503 C1503 C2016 C2016	C1535 C783 C783 C1503 C1503 C2016 C2016	C1535 C783 C783 C1503 C1503 C2016 C2016	C1535 C1535 C783 C783 C1503 C1503 C2016 C2016	C1535 C1535 C783 C783 C1503 C1503 C2016 C2016	C1535 C1535 C783 C783 C1503 C1503	C1535 C1535 C783 C783 C1503 C1503 C2016 C2016	C1535 C1535 C783 C783 C1503 C1503 C2016 C2016	C1535 C1535 C783 C783 C1503 C1503 C2016 C2016	C1535 C1535 C783 C783 C1503 C1503	C1535 C1535 C783 C783 C1503 C1503 C2016	C1535 C1535 C783 C783 C1503 C1503 C2016 C2016	C1535 C1535 C783 C783 C1503 C1503 C2016	C1535 C1535 C783 C783 C1503 C1503 C2016 C2016	C1535 C1535 C783 C1503 C1503 C2016 C2016	C1535 C783 C783 C1503 C1503 C2016 C2016	C1535 C1535 C783 C783 C1503 C1503 C2016 C2016	C1535 C1535 C783 C783 C1503 C1503 C2016 C2016	C1535 C1535 C783 C783 C1503 C1503 C2016	C783 C783 C1503 C1503 C2016	C783 C783 C1503 C2016	C1535 C1535 C783 C783 C1503 C1503 C2016	C1535 C783 C783 C1503 C1503 C2016 C2016	C1535 C1535 C783 C783 C1503 C1503 C2016	C1535 C1535 C783 C783 C1503 C1503 C2016 C2016	C783 C783 C1503 C1503 C2016 C2016	C1535 C1535 C783 C1503 C1503 C2016	C1535 C783 C783 C1503 C1503 C2016 C2016	C1535 C1535 C783 C1503 C1503 C2016 C2016	C1535 C783 C783 C1503 C1503 C2016 C2016	C783 C783 C1503 C1503 C2016	C1535 C1535 C783 C783 C1503 C1503 C2016 C2016	C1535 C783 C783 C1503 C1503 C2016	C1535 C783 C783 C1503 C1503 C2016 C2016	C1535 C783 C783 C1503 C2016	C1535 C1535 C783 C783 C1503 C1503 C2016	C1535 C1535 C783 C783 C1503 C1503 C2016	C1535 C783 C783 C1503 C2016 C2016	C1535 C1535 C783 C783 C1503 C1503 C2016	C1535 C1535 C783 C783 C1503 C1503	C1535 C783 C783 C1503 C1503 C2016 C2016	C1535 C783 C783 C1503 C1503 C2016 C2016	C1535 C1535 C783 C783 C1503 C1503 C2016	C1535 C1535 C783 C1503 C2016 C2016	C1535 C1535 C783 C783 C1503 C1503 C2016	C1535 C783 C783 C1503 C1503 C2016 C2016	C1535 C783 C783 C1503 C2016 C2016	C1535 C1535 C783 C783 C1503 C1503 C2016 C2016	C1535 C1535 C783 C783 C1503 C1503 C2016 C2016	C1535 C1535 C783 C783 C1503 C1503 C2016 C2016	C1535 C1535 C783 C783 C1503 C1503 C2016 C2016	C1535 C783 C783 C1503 C1503 C2016	C1535 C1535 C783 C783 C1503 C2016	C1535 C1503 C1503	C1535 C1535 C783 C783 C1503 C1503 C2016 C2016	C1535 C1535 C783 C783 C1503 C1503 C2016	C1535 C1535 C783 C783 C1503 C2016 C2016	C1535 C1535 C783 C783 C1503 C2016 C2016	C1535 C1535 C783 C783 C1503 C1503 C2016	C1535 C783 C783 C1503 C2016	C1535 C1535 C783 C783 C1503 C1503 C2016 C2016	C1535 C1535 C783 C783 C1503 C1503 C2016	C1535 C1535 C783 C783 C1503 C2016	C1535 C1535 C783 C783 C1503 C1503 C2016 C2016	C1535 C1535 C783 C783 C1503 C2016	C1535 C1535 C783 C783 C1503 C1503 C2016 C2016	C1535 C1535 C783 C1503 C1503	C1535 C1535 C783 C783 C1503 C1503 C2016 C2016	C1535 C783 C783 C1503 C1503 C2016 C2016	C1535 C783 C783 C1503 C2016	C1535 C783 C783 C1503 C1503 C2016 C2016	C1503 C1503 C2016 C2016	C1535 C783 C783 C1503 C1503 C2016	C1535 C1535 C783 C1503 C1503 C2016	C1535 C783 C783 C1503 C1503 C2016	C1535 C1535 C783 C783 C1503 C1503 C2016 C2016	C1535 C1535 C783 C783 C1503 C1503 C2016 C2016	C1535 C1535 C783 C783 C1503 C2016 C2016	C1535 C783 C783 C1503 C2016 C2016	C1535 C1535 C1503 C1503 C2016 C2016	C1535 C1535 C783 C783 C1503 C1503 C2016 C2016	C1535 C1535 C783 C783 C1503 C1503 C2016	C1535 C1535 C783 C783 C1503 C1503 C2016 C2016	C1535 C783 C783 C1503 C1503 C2016 C2016	C1535 C1535 C783 C1503 C2016	C1535 C1535 C783 C783 C1503 C1503 C2016 C2016	C1535 C1535 C783 C783 C1503 C1503 C2016	C1535 C1535 C783 C783 C1503 C1503 C2016 C2016	C1535 C783 C783 C1503 C1503 C2016 C2016	C1535 C1535 C783 C1503 C1503 C2016 C2016	C1535 C1535 C783 C783 C1503 C2016 C2016	C1535 C783 C1503 C1503 C2016	C1535 C1535 C783 C783 C1503 C1503	C1535 C783 C783 C1503 C1503	C1535 C783 C1503 C1503 C2016	C1535 C1535 C783 C783 C1503 C1503 C2016 C2016	C1535 C1535 C783 C783 C1503 C1503 C2016 C2016	C1535 C783 C2016	C1535 C783 C783 C1503 C1503 C2016	C1535 C783 C783 C1503 C1503 C2016	C1535 C1535 C783 C783 C1503 C1503 C2016 C2016	C1535 C1535 C783 C783 C1503 C1503 C2016 C2016	C1535 C1535 C783 C783 C1503 C1503 C2016 C2016	C1535 C1535 C783 C783 C1503	C1535 C783 C783 C1503 C1503 C2016 C2016	C1535 C1535 C783 C783 C1503 C1503 C2016	C1535 C1535 C783 C783 C1503 C1503 C2016	C1535 C783 C783 C1503 C2016 C2016	C1535 C783 C783 C1503 C1503 C2016 C2016	C1535 C1535 C783 C783 C1503 C1503 C2016	C1535 C1535 C783 C1503 C1503 C2016 C2016	C1535 C1535 C783 C783 C1503 C1503	C1535 C783 C783 C1503 C1503 C2016 C2016	C1535 C1535 C783 C783 C1503 C1503 C2016	C1535 C783 C783 C1503 C1503	C1535 C1535 C783 C783 C1503 C1503 C2016	C1535 C1535 C783 C783 C1503 C1503 C2016 C2016	C1535 C783 C783 C1503 C2016	C1535 C783 C783 C1503 C1503 C2016 C2016	C1535 C1535 C783 C783 C1503 C1503 C2016	C1535 C783 C783 C1503 C2016 C2016	C1535 C1535 C783 C783 C1503 C1503 C2016	C1535 C783 C783 C1503 C1503 C2016	C1535 C1535 C783 C783 C1503 C1503 C2016 C2016	C1535 C1535 C783 C783 C1503 C1503 C2016 C2016	C1535 C783 C783 C1503 C1503 C2016 C2016	C783 C783 C1503 C1503 C2016 C2016	C1535 C1535 C783 C783 C1503 C1503 C2016	C1535 C1535 C783 C783 C1503 C2016 C2016	C1535 C1535 C1503 C1503 C2016	C1535 C1535 C783 C783 C1503 C1503 C2016 C2016	C783 C1503 C1503 C2016	C1535 C1535 C783 C1503 C1503 C2016	C1535 C1535 C783 C783 C1503 C1503	C1535 C783 C783 C1503 C1503 C2016 C2016	C1535 C1535 C783 C783 C1503 C1503 C2016 C2016	C1535 C783 C783 C1503 C1503 C2016	C783 C783 C1503 C1503 C2016	C1535 C1535 C783 C783 C1503 C1503 C2016 C2016	C1535 C783 C783 C1503 C1503	C1535 C783 C783 C1503 C1503 C2016	C1535 C1535 C783 C783 C1503 C1503 C2016 C2016	C1535 C1535 C783 C783 C1503 C1503 C2016 C2016	C1535 C1535 C783 C783 C1503 C1503 C2016 C2016	C1535 C1535 C783 C1503 C1503 C2016	C1535 C1535 C783 C783 C1503 C1503 C2016	C1535 C783 C783 C1503 C2016 C2016	C1535 C1535 C783 C783 C1503 C1503 C2016	C783 C783 C1503 C2016	C1535 C1535 C783 C783 C1503 C2016 C2016	C1535 C783 C783 C1503 C2016 C2016	C1535 C1535 C783 C1503 C2016	C1535 C1535 C783 C783 C1503 C1503 C2016 C2016	C783 C783 C1503 C1503 C2016	C1535 C1535 C783 C783 C1503 C2016 C2016	C1535 C1535 C783 C1503 C2016 C2016	C1535 C1535 C783 C783 C1503 C1503 C2016 C2016	C1535 C1535 C783 C783 C1503 C1503 C2016 C2016	C783 C783 C1503 C1503 C2016 C2016	C1535 C783 C783 C1503 C1503 C2016 C2016 C2177	C1535 C1535 C783 C783 C1503 C1503	C1535 C1535 C783 C783 C1503 C1503 C2016 C2016	C1535 C783 C783 C1503 C1503 C2016 C2016	C1535 C1535 C783 C783 C1503 C1503 C2016 C2016	C1535 C1535 C783 C783 C1503 C1503 C2016 C2016	C1535 C1535 C783 C783 C1503 C1503 C2016	C1535 C783 C783 C1503 C2016 C2016	C1535 C1535 C783 C1503 C1503	C1535 C783 C783 C1503 C1503 C2016	C1535 C1535 C783 C783 C1503 C1503 C2016 C2016	C1535 C783 C783 C1503 C1503 C2016 C2016	C1535 C783 C783 C1503 C1503 C2016	C1535 C783 C783 C1503 C1503 C2016	C1535 C1535 C783 C783 C1503 C1503 C2016 C2016	C1535 C1535 C783 C783 C1503 C1503 C2016	C1535 C783 C783 C1503 C1503 C2016	C1535 C783 C783 C1503 C1503 C2016 C2016	C1535 C783 C783 C1503 C1503 C2016	C1535 C1535 C783 C783 C1503 C1503 C2016 C2016	C1535 C783 C783 C1503 C1503 C2016	C1535 C783 C783 C1503 C1503 C2016 C2016	C1535 C783 C783 C1503 C1503 C2016 C2016	C783 C783 C1503 C1503 C2016	C1535 C1535 C783 C783 C1503 C1503 C2016 C2016	C1535 C1535 C783 C783 C1503 C1503 C2016 C2016	C1535 C1535 C783 C783 C1503 C1503 C2016 C2016	C1535 C783 C1503	C1535 C1535 C783 C783 C1503 C1503 C2016	C1535 C1535 C783 C1503 C1503 C2016	C1535 C1535 C783 C783 C1503 C1503	C1535 C1535 C783 C783 C1503 C1503 C2016 C2016	C1535 C1535 C783 C783 C1503 C1503 C2016	C1535 C1535 C783 C783 C1503 C1503 C2016 C2016	C1535 C783 C783 C1503 C1503 C2016 C2016	C1535 C783 C783 C1503 C1503 C2016 C2016	C1535 C1535 C783 C783 C1503 C1503 C2016 C2016	C1535 C1535 C783 C783 C1503 C1503 C2016 C2016	C1535 C1535 C783 C783 C1503 C1503	C1535 C1535 C783 C783 C1503 C1503 C2016 C2016	C1535 C1535 C783 C783 C1503 C2016 C2016	C1535 C1535 C783 C1503 C1503 C2016 C2016	C1535 C1535 C783 C1503 C1503 C2016	C1535 C783 C783 C1503 C1503 C2016 C2016	C1535 C1535 C783 C783 C1503 C1503	C783 C783 C1503 C1503 C2016 C2016	C1535 C1535 C783 C783 C1503 C1503 C2016 C2016	C783 C783 C1503 C1503	C1535 C1535 C783 C783 C1503 C2016 C2016	C1535 C783 C1503 C1503	C1535 C783 C783 C1503 C2016 C2016	C1535 C1535 C783 C783 C1503 C1503 C2016 C2016	C1535 C1535 C783 C783 C1503 C1503 C2016 C2016	C1535 C1535 C783 C783 C1503 C1503 C2016 C2016	C1535 C783 C783 C1503 C1503 C2016 C2016	C1535 C1535 C783 C783 C1503 C1503 C2016	C1535 C783 C783 C1503 C1503 C2016	C1535 C783 C783 C1503 C1503 C2016 C2016	C1535 C1535 C783 C783 C1503 C1503 C2016 C2016	C1535 C1535 C783 C783 C1503 C1503 C2016 C2016	C1535 C1535 C783 C783 C1503 C1503 C2016	C1535 C783 C783 C1503 C1503 C2016	C1535 C1535 C783 C783 C1503 C1503 C2016	C1535 C1535 C783 C783 C1503 C1503 C2016	C1535 C1535 C783 C783 C1503 C1503 C2016 C2016	C1535 C783 C1503 C1503 C2016 C2016	C1535 C783 C783 C1503 C2016 C2016	C1535 C1535 C783 C783 C1503 C1503 C2016 C2016	C783 C783 C1503 C1503 C2016 C2016	C1535 C783 C1503 C1503 C2016 C2016	C1535 C1535 C783 C783 C1503 C1503 C2016 C2016	C1535 C1535 C783 C783 C2016	C1535 C783 C783 C1503 C1503 C2016 C2016	C1535 C783 C783 C1503 C1503 C2016 C2016	C1535 C783 C783 C1503 C1503 C2016	C1535 C1535 C783 C783 C1503 C1503 C2016	C1535 C783 C1503 C1503 C2016 C2016	C1535 C783 C1503 C1503 C2016 C2016	C1535 C783 C783 C1503 C1503 C2016	C1535 C1535 C783 C783 C1503 C1503 C2016 C2016	C1535 C783 C783 C1503 C1503 C2016	C1535 C783 C783 C1503 C1503	C1535 C1535 C783 C783 C1503 C1503 C2016 C2016	C783 C783 C1503 C1503 C2016 C2016	C1535 C783 C783 C1503 C2016 C2016	C1535 C1535 C783 C783 C1503 C1503 C2016	C1535 C1535 C783 C783 C1503 C1503 C2016	C1535 C1535 C783 C783 C1503 C1503 C2016	C1535 C783 C783 C1503 C2016 C2016	C1535 C783 C783 C1503 C1503 C2016	C1535 C1535 C783 C783 C1503 C1503 C2016 C2016	C1535 C1535 C783 C783 C1503 C1503 C2016	C1535 C1535 C783 C783 C1503 C1503 C2016 C2016	C1535 C1535 C783 C783 C1503 C2016	C1535 C1535 C783 C783 C1503 C1503	C1535 C1535 C783 C783 C1503 C1503 C2016 C2016	C1535 C783 C783 C1503 C1503 C2016 C2016	C783 C783 C1503 C1503 C2016	C1535 C1535 C783 C783 C1503 C1503 C2016 C2016	C1535 C1535 C783 C783 C1503 C1503 C2016	C1535 C1535 C783 C783 C1503 C1503 C2016	C1535 C1535 C783 C783 C1503 C1503 C2016 C2016	C1535 C1535 C783 C783 C1503 C1503 C2016 C2016	C1535 C783 C783 C1503 C1503 C2016 C2016	C1535 C1535 C783 C783 C1503 C1503 C2016	C1535 C1535 C783 C783 C1503 C1503 C2016	C783 C783 C1503 C1503 C2016	C1535 C1535 C783 C783 C1503 C1503 C2016 C2016	C1535 C1535 C783 C1503 C1503 C2016 C2016	C1535 C1535 C783 C783 C1503 C1503 C2016	C1535 C1535 C783 C1503 C1503 C2016	C1535 C1535 C783 C783 C1503 C2016 C2016	C1535 C1535 C783 C783 C1503 C2188 C2016	C1535 C1535 C783 C783 C1503 C2016 C2016	C1535 C1535 C783 C783 C1503 C1503 C2016 C2016	C1535 C783 C783 C1503 C1503 C2016 C2016	C1535 C1535 C783 C783 C1503 C1503 C2016	C1535 C1535 C783 C783 C1503 C1503 C2016 C2016	C1535 C1535 C783 C783 C1503 C1503 C2016 C2016	C1535 C1535 C783 C783 C1503 C1503 C2016	C1535 C783 C783 C1503 C1503 C2016 C2016	C1535 C1535 C783 C1503 C2016 C2016	C1535 C1535 C783 C783 C1503 C1503 C2016	C1535 C1535 C783 C783 C1503 C1503 C2016 C2016	C783 C783 C1503 C2016 C2016	C1535 C1535 C783 C783 C1503 C1503 C2016 C2016	C1535 C783 C783 C1503 C1503 C2016 C2016	C1535 C783 C783 C1503 C1503 C2016 C2016	C1535 C1535 C783 C783 C1503 C1503 C2016	C1535 C783 C783 C1503 C1503 C2016	C1535 C1535 C783 C783 C1503 C1503 C2016 C2016	C1535 C1535 C783 C783 C1503 C1503 C2016	C1535 C1535 C783 C783 C1503 C1503 C2016 C2016	C1535 C1535 C783 C783 C1503 C1503 C2016 C2016	C1535 C1535 C783 C783 C1503 C1503 C2016 C2016 C2177	C1535 C1535 C783 C783 C1503 C1503 C2016 C2016	C1535 C1535 C783 C783 C1503 C1503 C2016 C2016	C1535 C1535 C783 C1503 C1503 C2016	C1535 C1535 C783 C783 C1503 C1503 C2016 C2016	C1535 C1535 C783 C783 C1503 C1503 C2016 C2016	C1535 C1535 C783 C783 C1503 C2016 C2016	C783 C1503 C1503 C2016	C783 C783 C1503 C2016	C1535 C783 C1503 C2016 C2016	C1535 C1535 C783 C1503 C1503 C2016	C1535 C1535 C783 C783 C1503 C1503 C2016 C2016	C1535 C1535 C783 C783 C1503 C1503 C2016 C2016	C1535 C1535 C783 C783 C1503 C1503 C2016 C2016	C1535 C783 C783 C1503 C1503 C2016 C2016	C1535 C1535 C783 C1503 C2016 C2016	C1535 C1535 C783 C783 C1503 C2016 C2016	C1535 C1535 C783 C783 C1503 C1503 C2016 C2016	C1535 C1535 C783 C1503 C1503 C2016 C2016	C1535 C783 C783 C1503 C1503 C2016 C2016	C1535 C783 C783 C1503 C2016 C2016	C1535 C783 C783 C1503 C1503 C2016	C1535 C1535 C783 C783 C1503 C1503 C2016 C2016	C1535 C1535 C783 C783 C1503 C1503 C2016 C2016	C1535 C783 C783 C1503 C1503 C2016	C1535 C1535 C783 C783 C1503 C1503 C2016 C2016	C1535 C783 C783 C1503 C1503 C2016	C1535 C1535 C783 C783 C1503 C1503 C2016	C1535 C1535 C783 C783 C1503 C1503 C2016	C1535 C1535 C783 C783 C1503 C1503 C2016 C2016	C1535 C1535 C783 C783 C1503 C1503	C1535 C1535 C783 C783 C1503 C1503 C2016 C2016	C1535 C783 C783 C1503 C1503 C2016 C2016	C1535 C783 C783 C1503 C1503 C2016 C2016	C1535 C1535 C783 C783 C1503 C2016 C2016	C1535 C1535 C783 C783 C1503 C1503 C2016 C2016	C1535 C1535 C783 C783 C1503 C1503 C2016 C2016	C1535 C1535 C783 C783 C1503 C1503 C2016 C2016	C1535 C1535 C783 C783 C1503 C1503 C2016	C1535 C1535 C783 C783 C1503 C1503 C2016	C783 C783 C1503 C1503 C2016	C1535 C1535 C783 C783 C1503 C1503 C2016 C2016	C1535 C783 C783 C1503 C2016 C2016	C1535 C1535 C783 C783 C1503 C1503 C2016 C2016	C1535 C1535 C783 C783 C1503 C1503	C1535 C1535 C783 C783 C1503 C1503 C2016 C2016	C1535 C1535 C783 C783 C1503 C1503 C2016 C2016	C1535 C783 C1503 C2016 C2016	C1535 C1535 C783 C783 C1503 C1503 C2016 C2016	C1535 C1535 C783 C783 C1503 C2016	C1535 C1535 C783 C783 C1503 C1503 C2016	C1535 C1535 C783 C783 C1503 C1503 C2016 C2016	C1535 C1535 C783 C783 C1503 C1503 C2016	C1535 C783 C783 C1503 C1503 C2016 C2016	C1535 C1535 C783 C783 C1503 C1503	C1535 C1535 C783 C783 C1503 C1503 C2016 C2016	C1535 C783 C783 C1503 C2016	C783 C783 C1503 C1503 C2016	C783 C783 C1503 C2016	C1535 C1535 C783 C783 C1503 C1503 C2016	C1535 C1535 C2172 C783 C1503 C1503 C2016 C2016	C1535 C783 C783 C1503 C1503 C2016	C1535 C1535 C783 C1503 C1503 C2016 C2016	C1535 C1535 C783 C783 C1503 C1503 C2016	C1535 C783 C1503 C1503 C2016 C2016	C1535 C1535 C783 C783 C1503 C1503 C2016 C2016	C1535 C1535 C783 C783 C1503 C2016 C2016	C1535 C1535 C783 C783 C1503 C2016 C2016	C1535 C1535 C783 C783 C1503 C1503 C2016 C2016	C1535 C1535 C783 C783 C1503 C1503 C2016 C2016	C1535 C1535 C783 C783 C1503 C1503 C2016 C2016	C1535 C783 C783 C1503 C1503 C2016	C1535 C783 C783 C1503 C1503 C2016	C1535 C1535 C783 C783 C1503 C2016	C1535 C783 C1503 C1503 C2016 C2016	C1535 C783 C783 C1503 C1503 C2016 C2016	C1535 C1535 C783 C783 C1503 C1503 C2016 C2016	C1535 C783 C1503 C1503 C2016	C1535 C783 C783 C1503 C2016 C2016	C1535 C1535 C783 C783 C1503 C1503 C2016 C2016	C1535 C1535 C783 C783 C1503 C1503 C2016 C2016	C1535 C1535 C783 C783 C1503 C2016 C2016	C1535 C1535 C783 C1503 C1503 C2016 C2016	C1535 C1535 C783 C783 C1503 C1503 C2016	C1535 C783 C1503 C1503 C2016	C1535 C1535 C783 C783 C1503 C1503 C2016 C2016	C1535 C1535 C783 C783 C1503 C1503 C2016 C2016	C1535 C1535 C783 C783 C1503 C1503 C2016 C2016	C1535 C1535 C783 C783 C1503 C1503 C2016 C2016	C1535 C1535 C783 C1503 C1503 C2016 C2016	C1535 C783 C783 C1503 C2016	C1535 C1535 C783 C783 C1503 C1503 C2016 C2016	C1535 C783 C783 C1503 C1503 C2016 C2016	C1535 C1535 C783 C783 C1503 C1503 C2016 C2016	C1535 C783 C783 C1503 C1503 C2016 C2016	C1535 C783 C783 C1503 C1503 C2016 C2016	C1535 C1535 C783 C1503 C1503 C2016 C2016	C1535 C1535 C783 C783 C1503 C1503 C2016 C2016	C1535 C1535 C783 C1503 C1503 C2016	C1535 C1535 C783 C1503 C1503 C2016 C2016	C1535 C783 C783 C1503 C1503 C2016 C2016	C783 C783 C1503 C1503 C2016 C2016	C1535 C1535 C783 C783 C1503 C2016	C1535 C1535 C783 C1503 C1503 C2016	C1535 C1535 C783 C783 C1503 C1503 C2016 C2016	C1535 C1535 C783 C783 C1503 C2016 C2016	C1535 C1535 C783 C783 C1503 C1503 C2016 C2016	C1535 C1535 C783 C783 C1503 C1503 C2016 C2016	C1535 C1535 C783 C783 C1503 C1503 C2016 C2016	C1535 C1535 C783 C1503 C1503 C2016	C1535 C783 C1503 C1503 C2016 C2016	C1535 C1535 C783 C783 C1503 C2016 C2016	C1535 C1535 C783 C783 C1503 C1503 C2016	C1535 C1535 C783 C2180 C1503 C1503	C1535 C783 C1503 C1503 C2016	C1535 C1535 C783 C2184 C1503	C1535 C783 C1503	C1535 C1535 C783 C1503 C1503 C2016 C2016	C1535 C1535 C783 C783 C1503 C2016 C2016	C1535 C1535 C783 C783 C1503 C1503 C2016 C2016	C1535 C1535 C783 C783 C2167 C1503 C2016	C783 C783 C1503 C1503 C2016	C1535 C1535 C783 C783 C1503 C1503 C2016	C1535 C783 C783 C1503 C1503 C2016	C1535 C1535 C783 C783 C1503 C1503 C2016	C1535 C1535 C783 C783 C1503 C2016 C2016	C783 C783 C1503 C1503 C2016 C2016	C1535 C783 C1503 C1503 C2016 C2016	C1535 C783 C783 C1503 C2016 C2016	C783 C783 C1503 C2016 C2016	C1535 C1535 C1503 C1503 C2016 C2016	C1535 C1535 C783 C783 C1503 C1503 C2016	C1535 C1535 C783 C783 C1503 C1503 C2016 C2016	C1535 C1535 C783 C1503 C1503 C2016	C1535 C1535 C783 C783 C1503 C1503 C2016 C2016	C1535 C1535 C783 C783 C1503 C2016 C2016	C1535 C783 C783 C1503 C2016	C1535 C1535 C783 C783 C1503 C1503 C2016 C2016	C1535 C783 C783 C1503 C1503 C2016 C2016	C1535 C1535 C783 C783 C1503 C1503 C2016 C2016	C1535 C1535 C783 C783 C1503 C1503 C2016	C1535 C1535 C783 C783 C1503 C1503 C2016 C2016	C1535 C1535 C783 C783 C1503 C2016 C2016	C1535 C1535 C783 C783 C1503 C1503 C2016	C1535 C1535 C783 C783 C1503 C1503 C2016 C2016	C1535 C783 C783 C1503 C1503 C2016 C2016	C1535 C783 C783 C1503 C1503 C2016	C1535 C1535 C783 C783 C1503 C1503 C2016 C2016	C1535 C1535 C783 C783 C1503 C1503 C2016	C1535 C1535 C783 C783 C1503 C2016 C2016	C1535 C1535 C783 C783 C1503 C1503 C2016 C2016	C1535 C1535 C783 C783 C1503 C2184 C2016	C1535 C1535 C783 C783 C1503 C2016 C2016	C1535 C1535 C783 C1503 C1503 C2016 C2016	C1535 C1535 C783 C783 C1503 C2016 C2016	C1535 C1535 C783 C783 C1503 C1503 C2016	C1535 C1535 C783 C783 C1503 C1503 C2016 C2016	C1535 C783 C783 C1503 C2016	C1535 C1535 C783 C783 C1503 C1503 C2016	C1535 C783 C783 C1503 C2016 C2016	C1535 C1535 C783 C783 C1503 C1503 C2016	C1535 C1535 C783 C783 C1503 C1503 C2016 C2016	C1535 C1535 C783 C783 C1503 C2016 C2016	C1535 C783 C783 C1503 C1503 C2016 C2016	C1535 C1535 C783 C783 C1503 C1503 C2016 C2016	C1535 C783 C783 C1503 C1503 C2016 C2016	C1535 C783 C783 C1503 C1503 C2016	C1535 C783 C783 C1503 C1503 C2016 C2016	C1535 C783 C783 C1503 C1503 C2016 C2016	C783 C783 C1503 C1503 C2016 C2016	C1535 C783 C783 C1503 C2016 C2016	C1535 C1535 C783 C783 C1503 C1503 C2016 C2016	C1535 C783 C783 C1503 C2016 C2016	C1535 C1535 C783 C1503 C1503 C2016	C1535 C1535 C783 C1503 C1503 C2016 C2016	C1535 C783 C783 C1503 C2016 C2016	C1535 C1535 C783 C783 C1503 C1503 C2016	C1535 C1535 C783 C783 C1503 C1503 C2016 C2016	C1535 C1535 C783 C783 C1503 C1503 C2016 C2016	C1535 C783 C783 C1503 C1503 C2016 C2016	C1535 C1535 C783 C1503 C1503 C2016	C1535 C783 C783 C1503 C1503 C2016 C2016	C1535 C783 C783 C1503 C2016 C2016	C1535 C1535 C783 C1503 C1503 C2016	C1535 C1535 C783 C783 C1503 C1503 C2016	C1535 C783 C783 C1503 C1503 C2016	C783 C783 C1503 C1503 C2016	C1535 C783 C783 C1503 C1503 C2016 C2016	C1535 C1535 C783 C783 C1503 C1503 C2016	C1535 C1535 C783 C783 C1503 C1503 C2016 C2016	C1535 C783 C783 C1503 C1503 C2016	C1535 C1535 C783 C783 C1503 C1503 C2016 C2016	C1535 C1535 C783 C783 C1503 C1503 C2016 C2016	C1535 C1535 C783 C783 C1503 C1503 C2016 C2016	C1535 C1535 C783 C783 C1503 C1503 C2016	C783 C783 C1503 C1503 C2016 C2016	C1535 C1535 C783 C783 C1503 C1503 C2016	C1535 C783 C783 C1503 C2016	C1535 C1535 C783 C783 C1503 C1503 C2016	C1535 C1535 C783 C783 C1503 C1503 C2016	C1535 C1535 C783 C783 C1503 C1503 C2016 C2016	C1535 C1535 C783 C783 C1503 C1503 C2016	C1535 C1535 C783 C1503 C1503 C2016 C2016	C1535 C1535 C783 C783 C1503 C1503 C2016	C1535 C1535 C783 C783 C1503 C1503 C2016	C1535 C1535 C783 C783 C1503 C1503 C2016	C1535 C783 C783 C1503 C1503 C2016 C2016	C1535 C1535 C783 C783 C1503 C1503 C2016 C2016	C1535 C783 C783 C1503 C2016	C1535 C783 C1503 C1503 C2016 C2016	C1535 C783 C783 C1503 C2016	C1535 C1535 C783 C1503 C1503 C2016 C2016	C1535 C783 C783 C1503 C1503	C1535 C1535 C783 C783 C1503 C1503 C2016	C1535 C1535 C783 C783 C1503 C1503 C2016 C2016	C1535 C1535 C783 C1503 C1503 C2016	C1535 C1535 C783 C1503 C1503 C2016	C1535 C1535 C783 C783 C1503 C2016 C2016	C1535 C1535 C783 C783 C1503 C1503 C2016	C1535 C1535 C783 C783 C1503 C1503 C2016 C2016	C783 C783 C1503 C1503 C2016 C2016	C1535 C783 C1503 C2016 C2016	C1535 C783 C783 C1503 C2016 C2016	C1535 C1535 C783 C783 C1503 C1503 C2016	C1535 C1535 C783 C783 C1503 C1503 C2016	C1535 C1535 C783 C783 C1503 C1503 C2016 C2016	C1535 C1535 C783 C783 C1503 C1503 C2016 C2016	C1535 C1535 C783 C783 C1503 C2016 C2016	C1535 C1535 C783 C1503 C1503 C2016	C1535 C783 C783 C1503 C2016	C1535 C1535 C783 C783 C1503 C1503 C2188	C1535 C1535 C783 C1503 C1503 C2016 C2016	C1535 C1535 C783 C783 C1503 C1503 C2016 C2016	C1535 C1535 C783 C783 C1503 C1503	C1535 C783 C783 C1503 C1503 C2016 C2016	C1535 C783 C783 C1503 C2179 C2016 C2016	C1535 C1535 C783 C783 C1503 C1503 C2016 C2016	C1535 C783 C1503 C1503 C2016 C2016	C1535 C1535 C783 C783 C1503 C1503 C2016 C2016	C1535 C1535 C783 C783 C1503 C1503 C2016	C1535 C783 C783 C1503 C1503 C2016 C2016	C1535 C1535 C783 C783 C1503 C1503 C2016	C1535 C783 C783 C1503 C1503 C2016	C1535 C783 C1503 C1503 C2016 C2016	C1535 C1535 C783 C783 C1503 C2016	C1535 C1535 C783 C1503 C1503 C2016 C2016	C1535 C783 C783 C1503 C1503 C2016 C2016	C783 C783 C1503 C1503 C2016 C2016	C1535 C783 C783 C2179 C2016 C2016	C1535 C783 C783 C1503 C1503 C2016 C2016	C1535 C1535 C783 C1503 C1503 C2016	C1535 C1535 C783 C783 C1503 C1503 C2016 C2016	C1535 C1535 C783 C783 C1503 C1503 C2016 C2016	C1535 C783 C783 C1503 C2016	C1535 C1535 C783 C783 C1503 C1503 C2016	C1535 C1535 C783 C1503 C1503 C2016 C2016	C1535 C1535 C783 C783 C1503 C1503 C2016	C1535 C783 C1503 C1503 C2016 C2016	C1535 C1535 C783 C783 C1503 C1503 C2016 C2016	C1535 C783 C783 C1503 C1503 C2016 C2016	C1535 C1535 C783 C783 C1503 C1503 C2016 C2016	C1535 C1535 C783 C783 C1503 C1503 C2016	C1535 C1535 C783 C783 C1503 C1503 C2016 C2016	C1535 C783 C783 C1503 C1503 C2016 C2016	C1535 C1535 C783 C783 C1503 C1503 C2016	C1535 C1535 C783 C783 C1503 C2016 C2016	C783 C783 C1503 C2016	C1535 C1535 C783 C783 C1503 C1503 C2016 C2016	C1535 C1535 C783 C783 C1503 C2016	C1535 C1535 C783 C783 C1503 C1503 C2016 C2016	C1535 C1535 C783 C783 C1503 C2016	C1535 C783 C1503 C1503 C2016	C1535 C1535 C783 C783 C1503 C1503 C2016	C1535 C783 C783 C1503 C1503 C2016	C1535 C783 C783 C1503 C2016	C1535 C783 C783 C1503 C1503 C2016 C2016	C1535 C1535 C783 C783 C1503 C1503 C2016 C2016	C1535 C783 C783 C1503 C1503 C2016 C2016	C1535 C783 C783 C1503	C1535 C783 C783 C1503 C2016	C1535 C783 C783 C1503 C1503 C2016 C2016	C1535 C1535 C783 C783 C1503 C1503 C2016 C2016	C1535 C1535 C783 C783 C1503 C1503 C2016	C1535 C1535 C783 C783 C1503 C1503 C2016 C2016	C783 C783 C1503 C1503 C2016	C1535 C1535 C783 C1503 C1503 C2016 C2016	C1535 C1535 C783 C783 C1503 C1503 C2016 C2016	C1535 C783 C1503 C1503 C2016 C2016	C1535 C1535 C783 C783 C1503 C1503 C2016	C1535 C1535 C783 C783 C1503 C1503 C2016 C2016	C1535 C1535 C783 C783 C1503 C2016 C2016	C1535 C1535 C783 C783 C1503 C1503 C2016	C1535 C783 C783 C1503 C1503	C1535 C783 C783 C1503 C1503 C2016 C2016	C1535 C1535 C783 C783 C1503 C1503 C2016 C2016	C1535 C783 C783 C1503 C2016 C2016	C1535 C783 C783 C1503 C1503 C2016	C1535 C783 C783 C1503 C2179	C1535 C1535 C783 C783 C1503 C1503 C2016 C2016	C783 C783 C1503 C2016 C2016	C1535 C1535 C783 C783 C1503 C1503 C2016 C2016	C783 C783 C1503 C1503 C2016	C1535 C1535 C783 C783 C1503 C1503 C2016 C2016	C1535 C1535 C783 C783 C1503 C2016 C2016	C1535 C1535 C783 C783 C1503 C1503 C2016 C2016	C1535 C1535 C783 C1503 C1503 C2016	C1535 C1535 C783 C783 C1503 C1503 C2016	C1535 C1535 C783 C1503 C2184 C2016	C1535 C1535 C783 C1503 C1503 C2016	C783 C783 C1503 C1503 C2016 C2016	C1535 C783 C783 C1503 C1503 C2016 C2016	C1535 C783 C1503 C1503 C2016 C2016	C1535 C1535 C783 C783 C1503 C1503 C2016 C2016	C1535 C1535 C783 C783 C1503 C1503 C2016 C2016	C1535 C783 C783 C1503 C1503 C2016	C1535 C783 C783 C1503 C1503 C2016 C2016	C1535 C1535 C783 C783 C1503 C1503 C2016	C1535 C783 C783 C1503 C1503 C2016	C1535 C1535 C783 C1503 C1503 C2016 C2016	C1535 C783 C783 C1503 C1503 C2016	C1535 C783 C783 C1503 C1503 C2016 C2016	C1535 C1535 C783 C1503 C1503 C2016	C1535 C1535 C783 C783 C1503 C1503 C2016 C2016	C1535 C1535 C783 C783 C1503 C1503 C2016	C1535 C1535 C783 C783 C1503 C1503 C2016 C2016	C1535 C1535 C783 C783 C1503 C1503 C2016 C2016	C1535 C783 C783 C1503 C1503 C2016	C1535 C1535 C783 C783 C1503 C1503 C2016 C2016	C1535 C783 C783 C1503 C1503 C2016 C2016	C1535 C1535 C783 C783 C1503 C1503 C2016	C1535 C783 C783 C1503 C1503 C2016 C2016	C1535 C1535 C783 C2184 C1503 C2016 C2016	C1535 C1535 C783 C783 C1503 C1503	C1535 C783 C783 C1503 C1503 C2016 C2016	C1535 C1535 C783 C783 C1503 C1503 C2016	C1535 C1535 C783 C783 C1503 C1503 C2016 C2016	C1535 C783 C783 C1503 C1503 C2016	C1535 C1535 C783 C783 C1503 C2016	C783 C783 C1503 C1503 C2016	C1535 C1535 C783 C783 C1503 C2016	C1535 C783 C783 C1503 C2016 C2016	C1535 C783 C783 C1503 C2016 C2016	C1535 C783 C783 C1503 C1503	C1535 C1535 C783 C783 C1503 C1503 C2016	C1535 C1535 C783 C783 C1503 C1503 C2016	C1535 C1535 C783 C783 C1503 C1503	C1535 C1535 C783 C783 C1503 C2016	C1535 C1535 C783 C783 C1503 C1503 C2016	C1535 C1535 C783 C783 C1503 C1503 C2016 C2016	C1535 C1535 C783 C783 C1503 C1503 C2016	C1535 C1535 C783 C783 C1503 C1503 C2016	C1535 C783 C783 C1503 C1503 C2016 C2016	C1535 C783 C783 C1503 C2016 C2016	C1535 C1535 C783 C783 C1503 C1503 C2016	C1535 C1535 C783 C783 C1503 C1503	C1535 C783 C783 C1503 C1503 C2016	C1535 C1535 C783 C783 C1503 C1503 C2016	C1535 C783 C783 C1503 C1503 C2016 C2016	C1535 C1535 C783 C783 C1503 C1503 C2016 C2016	C1535 C1535 C783 C1503 C1503 C2016	C1535 C783 C783 C1503 C1503 C2016	C1535 C1535 C783 C783 C1503 C1503 C2016 C2016	C1535 C1535 C783 C1503 C1503 C2016 C2016	C1535 C783 C783 C1503 C1503 C2016 C2016	C1535 C783 C1503 C1503 C2016 C2016	C1535 C1535 C783 C783 C1503 C1503 C2016 C2016	C1535 C783 C783 C1503 C1503 C2016 C2016	C1535 C1535 C783 C783 C1503 C1503 C2016 C2016	C1535 C1535 C783 C1503 C1503 C2016 C2016	C1535 C783 C783 C2016	C1535 C1535 C783 C783 C1503 C1503 C2016 C2016	C1535 C783 C1503 C1503 C2016 C2016	C1535 C783 C783 C1503 C1503 C2016 C2016	C1535 C1535 C783 C783 C1503 C1503 C2016	C1535 C783 C783 C1503 C1503 C2016 C2016	C1535 C1535 C783 C783 C1503 C1503 C2016 C2016 C2177	C1535 C783 C1503 C2016 C2016	C1535 C1535 C783 C783 C1503 C1503 C2016 C2016	C1535 C1535 C783 C783 C1503 C1503 C2016 C2016	C1535 C1535 C783 C1503 C1503 C2016	C1535 C1535 C783 C783 C1503 C1503 C2016 C2016	C1535 C1535 C783 C1503 C1503 C2016 C2016	C1535 C783 C783 C1503 C1503 C2016 C2016	C1535 C1535 C783 C783 C1503 C1503 C2016 C2016	C1535 C783 C783 C1503 C1503 C2016 C2016	C1535 C1535 C783 C783 C1503 C1503 C2016 C2016	C1535 C783 C783 C1503 C1503 C2016	C1535 C1535 C783 C1503	C1535 C1535 C783 C783 C1503 C1503 C2016 C2016
700	C783 C783 C1503 C2016	C1535 C1535 C783 C783 C1503 C1503 C2016 C2016	C1535 C1535 C783 C1503 C1503 C2016 C2016	C1535 C1535 C783 C1503 C1503 C2016 C2016	C1535 C1535 C2205 C783 C1503 C1503 C2016 C2016	C1535 C1535 C783 C783 C1503 C1503 C2016 C2016	C1535 C1535 C783 C1503 C1503 C2016 C2016	C1535 C1535 C783 C783 C1503 C1503 C2016 C2016	C1535 C1535 C783 C783 C1503 C2016	C1535 C1535 C783 C783 C1503 C1503 C2016 C2016	C1535 C1535 C783 C783 C1503 C1503 C2016 C2016	C1535 C1535 C783 C783 C1503 C2016	C1535 C1535 C783 C783 C1503 C1503 C2016 C2016	C1535 C1535 C783 C1503 C1503 C2016	C1535 C1535 C783 C783 C2016 C2016	C1535 C1535 C783 C783 C1503 C1503 C2016 C2016	C1535 C783 C783 C1503 C1503 C2016 C2016	C1535 C1535 C783 C2172 C1503 C1503 C2016 C2016	C1535 C783 C783 C1503 C1503 C2016 C2016	C1535 C1535 C783 C783 C1503 C2016 C2016	C1535 C1535 C783 C1503 C1503 C2016 C2016	C1535 C1535 C783 C783 C1503 C1503 C2016	C1535 C1535 C783 C783 C2016 C2016	C1535 C1535 C783 C1503 C1503 C2016	C1535 C783 C783 C1503 C1503 C2016 C2016	C1535 C1535 C783 C783 C1503 C1503 C2016 C2016	C1535 C1535 C783 C783 C1503 C1503 C2016 C2016	C1535 C1535 C783 C783 C1503 C1503 C2016 C2016	C1535 C1535 C783 C783 C1503 C1503 C2016	C1535 C1535 C783 C783 C1503 C2016	C1535 C1535 C783 C783 C1503 C1503 C2016	C1535 C783 C783 C1503 C2016 C2016	C1535 C1535 C783 C1503 C1503 C2016 C2016	C1535 C783 C783 C1503 C1503 C2016 C2016	C1535 C1535 C783 C1503 C1503 C2016	C1535 C783 C783 C1503 C2016 C2016	C1535 C1535 C783 C783 C1503 C1503 C2016 C2016	C1535 C1535 C2205 C783 C1503 C1503 C2016 C2016	C1535 C1535 C783 C1503 C1503 C2016 C2016	C1535 C1535 C783 C783 C1503 C1503 C2016 C2016	C1535 C1535 C783 C783 C1503 C1503 C2016 C2016	C1535 C1535 C783 C783 C1503 C1503 C2016 C2016	C1535 C1535 C783 C783 C1503 C1503 C2016 C2016	C1535 C1535 C783 C2016 C2016	C1535 C1535 C783 C783 C1503 C1503 C2016 C2016	C1535 C1535 C783 C783 C1503 C2016 C2016	C1535 C1535 C783 C783 C1503 C1503 C2016 C2016	C1535 C1535 C783 C783 C1503 C1503 C2016 C2016	C1535 C1535 C2172 C783 C1503	C1535 C1535 C783 C783 C1503 C1503 C2016 C2016	C1535 C1535 C783 C783 C1503 C2207 C2016	C1535 C1535 C783 C783 C1503 C1503 C2016 C2016	C1535 C783 C2179 C1503 C2016 C2016	C1535 C1535 C783 C783 C1503 C1503 C2016 C2016	C1535 C1535 C783 C783 C1503 C1503 C2016	C1535 C783 C783 C1503 C1503 C2016	C1535 C1535 C783 C783 C1503 C1503 C2016 C2016	C1535 C783 C783 C1503 C1503 C2016 C2016	C1535 C783 C783 C1503 C1503 C2016 C2016	C1535 C1535 C783 C1503 C1503 C2016	C1535 C783 C783 C1503 C1503 C2016 C2016	C1535 C1535 C783 C783 C1503 C2016 C2016	C1535 C1535 C783 C783 C1503 C1503 C2016	C1535 C1535 C783 C2212 C1503 C1503 C2016	C1535 C1535 C783 C1503 C1503 C2016 C2016	C1535 C783 C783 C1503 C1503 C2016 C2016	C1535 C1535 C783 C783 C1503 C2016 C2016	C1535 C1535 C783 C783 C1503 C1503 C2016 C2016	C1535 C1535 C783 C783 C1503 C1503 C2016 C2016	C1535 C783 C1503	C1535 C1535 C783 C1503 C1503 C2016	C1535 C783 C783 C1503 C1503 C2016 C2016	C1535 C783 C783 C1503 C1503 C2016	C1535 C1535 C783 C783 C1503 C1503 C2016 C2016	C1535 C783 C783 C1503 C1503 C2016 C2016	C1535 C783 C783 C1503 C1503 C2016	C1535 C1535 C783 C783 C1503 C1503 C2016 C2016	C1535 C1535 C783 C783 C1503 C1503 C2016 C2016	C1535 C1535 C783 C783 C1503 C2016 C2016	C1535 C783 C783 C1503 C1503 C2016	C1535 C1535 C783 C783 C1503 C2016 C2016	C1535 C1535 C783 C783 C1503 C1503 C2016	C1535 C1535 C783 C783 C1503 C2016 C2016	C1535 C1535 C783 C783 C1503 C1503 C2016	C1535 C783 C783 C1503 C2016 C2016	C1535 C1535 C783 C783 C1503 C1503 C2016 C2016	C1535 C783 C783 C1503 C2016 C2016	C1535 C1535 C783 C1503 C1503 C2016 C2016	C1535 C1535 C783 C783 C1503 C1503 C2016	C1535 C1535 C783 C783 C1503 C1503 C2016 C2016	C1535 C783 C783 C1503 C1503 C2016 C2016	C1535 C1535 C783 C1503 C1503 C2016	C1535 C1535 C783 C783 C1503 C1503 C2016 C2016	C1535 C783 C783 C1503 C1503 C2016 C2016	C1535 C783 C783 C1503 C1503 C2016 C2016	C1535 C1535 C783 C783 C1503 C2016	C1535 C1535 C783 C783 C1503 C1503 C2016 C2016	C1535 C783 C783 C1503 C2016 C2016 C2192	C1535 C1535 C783 C1503 C1503 C2016 C2016	C783 C783 C2016 C2016	C1535 C783 C783 C1503 C1503 C2016 C2016	C1535 C1535 C783 C1503 C1503 C2016 C2016	C1535 C1535 C783 C783 C1503 C1503 C2016 C2016	C1535 C1535 C783 C783 C1503 C1503 C2016	C1535 C1535 C783 C783 C1503 C1503 C2016 C2016	C1535 C1535 C783 C783 C1503 C1503 C2016 C2016	C1535 C783 C783 C1503 C1503 C2016 C2016	C1535 C1535 C783 C783 C1503 C2016 C2016	C1535 C783 C783 C1503 C1503 C2016 C2016	C1535 C1535 C783 C783 C1503 C1503 C2016 C2016	C1535 C1535 C783 C783 C1503 C1503 C2016 C2016	C1535 C1535 C783 C783 C1503 C2016 C2016	C1535 C1535 C783 C783 C1503 C1503 C2016 C2016	C1535 C1535 C783 C783 C1503 C1503 C2016 C2016	C1535 C1535 C783 C1503 C2016 C2016	C1535 C783 C783 C1503 C1503 C2016	C1535 C1535 C783 C783 C1503 C1503 C2016 C2016	C1535 C1535 C783 C1503 C1503 C2016	C1535 C1535 C783 C783 C1503 C1503 C2016 C2016	C1535 C783 C783 C1503 C1503 C2016 C2016	C1535 C1535 C783 C783 C1503 C2016	C1535 C1535 C783 C783 C1503 C1503 C2016 C2016	C1535 C783 C783 C1503 C1503 C2016 C2016	C1535 C1535 C783 C783 C1503 C1503 C2016 C2016	C1535 C1535 C783 C783 C1503 C1503 C2016 C2016	C1535 C1535 C783 C1503 C1503 C2016 C2016	C1535 C1535 C783 C783 C1503 C1503 C2016 C2016	C1535 C1535 C783 C1503 C1503 C2016	C1535 C1535 C783 C783 C2179 C2179 C2016 C2016	C1535 C1535 C783 C783 C1503 C1503 C2016 C2016	C1535 C1535 C783 C783 C1503 C1503 C2016 C2016	C1535 C1535 C783 C783 C1503 C1503 C2016 C2016	C1535 C1535 C783 C783 C1503 C1503 C2016	C1535 C1535 C783 C783 C1503 C1503 C2016 C2016	C1535 C1535 C783 C783 C1503 C1503 C2016	C1535 C1535 C783 C783 C1503 C1503 C2016	C1535 C1535 C783 C783 C1503 C2016 C2016	C1535 C1535 C783 C783 C1503 C1503 C2016 C2016	C1535 C1535 C783 C783 C1503 C1503 C2016	C1535 C1535 C783 C783 C1503 C1503 C2016 C2016	C1535 C1535 C783 C783 C1503 C1503 C2016 C2016	C1535 C783 C1503 C1503 C2016 C2016	C1535 C1535 C783 C783 C1503 C1503 C2016 C2016	C1535 C783 C783 C1503 C1503 C2016 C2016	C1535 C783 C783 C1503 C1503 C2016 C2016	C1535 C1535 C783 C783 C1503 C1503 C2016 C2016	C783 C783 C1503 C1503 C2016	C1535 C1535 C783 C783 C1503 C1503 C2016	C1535 C783 C783 C1503 C1503 C2016	C1535 C1535 C783 C783 C1503 C1503 C2016 C2016	C1535 C1535 C783 C783 C1503 C1503 C2016 C2016	C1535 C783 C783 C1503 C2016 C2016	C1535 C1535 C783 C783 C1503 C2016 C2016	C1535 C1535 C783 C783 C1503 C1503 C2016 C2016	C1535 C1535 C783 C783 C1503 C1503 C2016 C2016	C1535 C783 C783 C1503 C1503 C2016	C1535 C1535 C783 C783 C1503 C1503 C2016 C2016	C1535 C1535 C783 C783 C1503 C1503 C2016	C1535 C1535 C783 C783 C1503 C1503 C2016 C2016	C1535 C1535 C783 C783 C1503 C1503 C2016 C2016	C1535 C1535 C783 C783 C1503 C1503 C2016 C2016	C1535 C1535 C783 C1503 C1503 C2016	C1535 C1535 C783 C783 C1503 C1503 C2016	C1535 C783 C783 C1503 C1503 C2016	C1535 C1535 C783 C783 C1503 C1503 C2016 C2016	C1535 C1535 C783 C783 C1503 C1503 C2016	C1535 C783 C783 C1503 C1503 C2016 C2016	C1535 C1535 C783 C783 C1503 C2016 C2016	C1535 C783 C783 C1503 C1503 C2016 C2016	C1535 C1535 C783 C783 C1503 C1503 C2016 C2016	C1535 C1535 C783 C783 C1503 C1503 C2016 C2016	C1535 C1535 C783 C783 C1503 C1503 C2016	C1535 C1535 C783 C783 C1503 C2016 C2016	C1535 C783 C783 C1503 C2016 C2016	C1535 C1535 C783 C1503 C1503 C2016	C1535 C1535 C783 C1503 C1503 C2016 C2016	C1535 C783 C783 C1503 C1503 C2016 C2016	C1535 C1535 C783 C783 C1503 C1503 C2016 C2016	C1535 C1535 C783 C783 C1503 C1503 C2016	C1535 C1535 C783 C783 C1503 C2016	C1535 C1535 C783 C783 C1503 C2016	C1535 C1535 C783 C783 C1503 C1503 C2016 C2016	C1535 C1535 C783 C1503 C1503 C2016 C2016	C1535 C1535 C783 C783 C1503 C1503 C2016 C2016	C1535 C1535 C783 C783 C1503 C2016 C2016	C1535 C1535 C783 C783 C1503 C1503 C2016 C2016 C2192	C1535 C1535 C783 C783 C1503 C1503 C2016 C2016	C1535 C1535 C783 C783 C1503	C783 C783 C1503 C1503 C2016	C1535 C1535 C783 C783 C1503 C1503 C2016 C2016	C1535 C1535 C783 C1503 C2016 C2016	C1535 C783 C783 C1503 C2016 C2016	C1535 C1535 C783 C783 C1503 C1503 C2016 C2016	C1535 C1535 C783 C783 C1503 C1503 C2016	C1535 C783 C783 C1503 C1503 C2016 C2016	C1535 C1535 C783 C783 C1503 C1503 C2016 C2016	C1535 C783 C783 C1503 C1503 C2016 C2016	C1535 C1535 C783 C783 C1503 C2016 C2016	C1535 C1535 C783 C2179 C1503 C2016 C2016	C783 C783 C1503 C2016 C2016	C1535 C1535 C1503 C1503 C2016 C2016	C1535 C783 C783 C1503 C1503 C2016	C1535 C1535 C783 C783 C1503	C1535 C1535 C783 C783 C1503 C1503 C2016 C2016	C1535 C1535 C783 C783 C1503 C1503 C2016	C1535 C1535 C783 C783 C1503 C1503 C2016	C1535 C783 C783 C1503 C2016	C1535 C1535 C783 C783 C1503 C1503 C2016 C2016	C1535 C1535 C783 C783 C1503 C2016 C2016	C1535 C783 C783 C1503 C1503 C2016 C2016	C1535 C1535 C783 C783 C1503 C1503 C2016 C2016	C1535 C1535 C783 C783 C1503 C1503 C2016 C2016	C1535 C1535 C783 C783 C1503 C1503 C2016 C2016	C1535 C1535 C783 C783 C1503 C1503 C2016 C2016	C1535 C1535 C783 C783 C1503 C1503 C2016 C2016	C1535 C1535 C783 C783 C1503 C1503 C2016	C1535 C1535 C783 C783 C1503 C1503 C2016 C2016	C1535 C1535 C783 C783 C1503 C2016 C2016	C1535 C1535 C783 C1503 C1503 C2016 C2016	C1535 C1535 C783 C783 C1503 C1503 C2016 C2016	C1535 C1535 C783 C783 C1503 C1503 C2016	C1535 C1535 C783 C783 C1503 C1503 C2016	C1535 C1535 C783 C783 C1503 C1503 C2016 C2016	C1535 C783 C783 C1503 C1503 C2016	C1535 C1535 C783 C783 C1503 C1503 C2016 C2016	C1535 C1535 C783 C783 C1503 C1503 C2016 C2016	C1535 C1535 C783 C783 C1503 C1503 C2016 C2016	C783 C1503 C1503 C2016	C1535 C783 C783 C1503 C1503 C2016 C2016	C1535 C1535 C783 C783 C1503 C1503 C2016	C1535 C1535 C783 C783 C1503 C2016 C2016	C1535 C1535 C783 C783 C1503 C1503 C2016 C2016	C1535 C1535 C783 C783 C1503 C2016 C2016	C1535 C1535 C783 C783 C1503 C2016	C1535 C1535 C783 C783 C1503 C1503 C2016 C2016	C1535 C1535 C783 C783 C1503 C1503 C2016 C2016	C1535 C1535 C783 C783 C1503 C1503 C2016	C1535 C783 C783 C1503 C1503 C2016 C2016	C1535 C1535 C783 C783 C1503 C2016 C2016	C1535 C1535 C783 C783 C1503 C1503 C2016 C2016	C1535 C783 C1503 C1503 C2016 C2016	C1535 C783 C1503 C1503 C2016 C2016	C1535 C1535 C783 C783 C1503 C2016	C1535 C1535 C783 C783 C1503 C1503 C2016 C2016	C1535 C1535 C783 C783 C1503 C1503 C2016	C1535 C1535 C783 C1503 C2016	C1535 C1535 C783 C783 C1503 C1503 C2016 C2016	C1535 C1535 C783 C783 C1503 C2179 C2016 C2016	C1535 C1535 C783 C783 C1503 C2016 C2016	C1535 C1535 C783 C783 C1503 C2016 C2016	C1535 C1535 C783 C783 C1503 C1503 C2016	C1535 C783 C783 C1503 C2016 C2016	C1535 C1535 C783 C783 C1503 C1503 C2016 C2016	C1535 C1535 C783 C1503 C2016 C2016	C1535 C1535 C783 C783 C1503 C1503 C2016	C1535 C1535 C783 C783 C1503 C2016 C2016	C1535 C1535 C783 C783 C1503 C1503 C2016 C2016	C1535 C1535 C783 C1503 C2016	C1535 C1535 C783 C783 C1503 C1503 C2016	C1535 C1535 C783 C783 C1503 C1503	C1535 C783 C783 C1503 C1503 C2016	C1535 C1535 C783 C783 C1503 C1503 C2016	C1535 C1535 C783 C783 C1503 C1503 C2016 C2016	C1535 C1535 C783 C783 C1503 C1503 C2016 C2016	C1535 C1535 C783 C783 C1503 C1503 C2016 C2016	C1535 C783 C783 C1503 C2016 C2016	C1535 C1535 C783 C783 C1503 C1503 C2016 C2016	C1535 C783 C783 C1503 C1503 C2016	C1535 C1535 C783 C783 C1503 C1503 C2016 C2016	C1535 C783 C783 C1503 C1503 C2016	C1535 C1535 C783 C783 C1503 C2179 C2016 C2016	C1535 C1535 C783 C783 C1503 C1503 C2016	C1535 C1535 C783 C783 C1503 C1503 C2016 C2016	C1535 C1535 C783 C783 C1503 C2016	C1535 C1535 C783 C783 C1503 C2016	C1535 C1535 C1503 C2016 C2016	C1535 C1535 C783 C1503 C1503 C2016	C1535 C1535 C783 C1503 C1503	C1535 C1535 C783 C783 C1503 C1503 C2016	C1535 C1535 C783 C783 C1503 C1503 C2016	C1535 C783 C1503 C1503 C2016 C2016	C1535 C1535 C783 C783 C1503 C2016 C2016	C1535 C1535 C783 C783 C1503 C2016 C2016	C1535 C783 C783 C1503 C1503 C2016 C2016	C1535 C1535 C783 C783 C1503 C2016 C2016	C1535 C1535 C783 C783 C1503 C2016 C2016	C1535 C1535 C783 C1503 C1503 C2016	C1535 C1535 C783 C783 C1503 C1503 C2016	C1535 C1535 C783 C783 C1503 C2016 C2016	C1535 C1535 C783 C783 C1503 C2016	C1535 C1535 C2205 C1503 C1503 C2016 C2016	C1535 C783 C1503 C1503 C2016	C1535 C1535 C783 C783 C1503 C1503 C2016 C2016	C1535 C1535 C783 C783 C1503 C1503 C2016 C2016	C1535 C783 C783 C1503 C1503 C2016 C2016	C1535 C1535 C783 C783 C1503 C1503 C2016 C2016	C1535 C783 C783 C1503 C1503 C2016	C1535 C1535 C783 C783 C1503 C1503	C1535 C1535 C783 C783 C1503 C1503 C2016 C2016	C1535 C1535 C783 C783 C1503 C1503 C2016	C1535 C1535 C783 C1503 C2016 C2016	C1535 C783 C783 C1503 C2213 C2016	C1535 C1535 C783 C783 C1503 C1503 C2016 C2016	C1535 C1535 C783 C783 C1503 C1503 C2016 C2016	C1535 C1535 C783 C783 C1503 C1503 C2016 C2016	C1535 C1535 C783 C1503 C1503 C2016 C2016	C1535 C783 C783 C1503 C1503 C2016 C2016	C1535 C783 C783 C1503 C1503 C2016	C1535 C1535 C783 C783 C1503 C1503 C2016	C1535 C783 C783 C1503 C2016 C2016	C1535 C1535 C783 C783 C1503 C2016 C2016	C1535 C1535 C783 C783 C1503 C1503 C2016 C2016	C1535 C1535 C783 C783 C1503 C1503 C2016 C2016	C1535 C1535 C2214 C783 C1503	C1535 C1535 C783 C1503 C1503 C2016	C1535 C1535 C783 C783 C2184 C1503 C2016 C2016	C1535 C1535 C783 C783 C1503 C2016 C2016	C1535 C1535 C783 C783 C1503 C1503	C1535 C783 C783 C1503 C1503 C2016	C1535 C1535 C783 C783 C1503 C1503 C2016 C2016	C1535 C1535 C783 C1503 C1503 C2016	C1535 C1535 C783 C783 C1503 C1503 C2016 C2016	C1535 C1535 C783 C783 C1503 C2016	C1535 C1535 C783 C783 C1503 C1503 C2016	C1535 C783 C783 C1503 C1503 C2016	C1535 C1535 C783 C783 C1503 C2016 C2016	C1535 C1535 C783 C783 C1503 C1503 C2016 C2016	C1535 C1535 C783 C783 C1503 C1503 C2016 C2016	C1535 C783 C783 C1503 C1503 C2016 C2016	C1535 C1535 C783 C1503 C2016 C2016	C1535 C1535 C783 C2016 C2016	C1535 C783 C783 C1503 C1503 C2016	C1535 C783 C783 C1503 C1503 C2016 C2016	C1535 C1535 C783 C783 C1503 C1503 C2016 C2016	C783 C783 C1503 C1503 C2016	C1535 C1535 C783 C783 C1503 C2016 C2016	C1535 C1535 C783 C783 C1503 C1503 C2016	C1535 C1535 C783 C783 C2179 C1503 C2016	C1535 C1535 C783 C783 C2179 C1503 C2016 C2016	C1535 C1535 C783 C783 C1503 C1503 C2016 C2016	C1535 C1535 C783 C783 C1503 C2016 C2016	C1535 C1535 C783 C783 C1503 C1503 C2016 C2016 C2192	C1535 C1535 C783 C783 C1503 C2016 C2016	C1535 C1535 C783 C783 C1503 C2016 C2016	C1535 C1535 C783 C783 C1503 C1503 C2016	C1535 C1535 C783 C783 C1503 C2016 C2016	C1535 C1535 C783 C783 C1503 C1503 C2016 C2016	C1535 C1535 C783 C783 C1503 C2016 C2016	C1535 C1535 C783 C783 C1503 C1503 C2016	C1535 C783 C783 C1503 C1503 C2016 C2016	C1535 C783 C1503 C1503 C2016 C2016	C1535 C783 C783 C1503 C1503 C2016	C1535 C783 C1503 C1503 C2016 C2016	C2215 C1535 C783 C783 C1503 C1503 C2016 C2016	C1535 C1535 C783 C783 C1503 C1503	C1535 C1535 C783 C2172 C1503 C1503 C2016	C1535 C1535 C783 C1503 C1503 C2016 C2016	C1535 C1535 C783 C783 C1503 C1503 C2016 C2016	C1535 C1535 C783 C1503 C2016 C2016	C1535 C1535 C783 C783 C1503 C2016 C2016	C1535 C1535 C783 C783 C1503 C2016 C2016	C1535 C783 C783 C1503 C1503 C2016 C2016	C1535 C1535 C783 C783 C1503 C1503 C2016	C783 C783 C1503 C1503 C2016 C2016	C1535 C1535 C783 C783 C1503 C2016 C2016	C1535 C1535 C783 C783 C1503 C1503 C2016	C1535 C1535 C783 C783 C1503 C1503 C2016	C1535 C1535 C783 C783 C1503 C1503 C2016 C2016	C1535 C783 C783 C1503 C1503 C2016 C2016	C1535 C1535 C783 C783 C1503 C1503 C2016	C1535 C1535 C783 C783 C1503 C1503 C2016	C1535 C783 C783 C1503 C1503 C2016 C2016	C1535 C783 C783 C1503 C2016 C2016	C1535 C1535 C783 C783 C1503 C1503 C2016	C1535 C783 C1503 C1503 C2016 C2016	C1535 C783 C783 C1503 C2016 C2016	C1535 C1535 C783 C783 C1503 C1503 C2016 C2016	C1535 C1535 C783 C783 C1503 C1503 C2016 C2016	C1535 C1535 C783 C783 C1503 C1503 C2016	C1535 C783 C783 C1503 C1503 C2016 C2016	C1535 C1535 C783 C783 C1503 C1503 C2016 C2016	C1535 C783 C783 C1503 C1503 C2016 C2016	C1535 C1535 C783 C2172 C1503 C1503 C2016 C2016	C1535 C1535 C783 C783 C1503 C2016	C1535 C783 C783 C1503 C1503 C2016 C2016	C1535 C1535 C783 C783 C1503 C1503 C2016 C2016	C1535 C1535 C783 C783 C1503 C2016 C2016	C1535 C1535 C783 C783 C1503 C1503 C2016 C2016	C1535 C1535 C783 C783 C1503 C1503 C2016	C1535 C783 C783 C1503 C1503	C1535 C1535 C783 C1503 C2016 C2016	C1535 C1535 C783 C783 C1503 C1503 C2016 C2016	C1535 C783 C783 C1503 C1503 C2016	C1535 C783 C783 C1503 C1503 C2016	C1535 C783 C1503 C1503 C2016 C2016	C1535 C1535 C783 C1503 C1503 C2016 C2016	C1535 C1535 C783 C783 C1503 C1503 C2016 C2016	C1535 C1535 C783 C783 C1503 C1503 C2016 C2016	C1535 C1535 C783 C783 C1503 C1503 C2016 C2016	C1535 C1535 C783 C783 C1503 C2016	C1535 C783 C1503 C2016 C2016	C1535 C1535 C783 C1503 C1503 C2016	C1535 C1535 C783 C783 C1503 C1503 C2016	C1535 C783 C783 C1503 C1503 C2016 C2016	C1535 C1535 C783 C1503 C2184 C2016 C2016	C1535 C1535 C783 C783 C1503 C2016	C1535 C783 C783 C1503 C1503 C2016 C2016	C1535 C1535 C783 C783 C1503 C1503 C2016 C2016	C1535 C1535 C783 C783 C1503 C1503 C2016 C2016	C1535 C1535 C783 C783 C1503 C2016 C2016	C1535 C1535 C783 C783 C1503 C2016 C2016	C1535 C1535 C783 C783 C1503 C2016 C2016	C1535 C783 C783 C1503 C1503 C2016 C2016	C1535 C1535 C783 C783 C1503 C1503 C2016	C1535 C1535 C783 C1503 C1503 C2016	C1535 C783 C783 C1503 C1503 C2016 C2016	C1535 C1535 C783 C1503 C1503 C2016	C1535 C1535 C783 C783 C1503 C1503 C2016	C1535 C783 C783 C1503 C1503 C2016 C2016	C1535 C1535 C783 C1503 C1503 C2016 C2016	C1535 C783 C783 C1503 C1503 C2016	C1535 C1535 C783 C783 C1503 C1503 C2016	C1535 C1535 C783 C783 C1503 C1503 C2016	C1535 C1535 C783 C783 C1503 C1503 C2016 C2016	C1535 C1535 C783 C783 C1503 C1503 C2016	C1535 C1535 C783 C783 C1503 C1503 C2016	C1535 C1535 C783 C783 C1503 C1503 C2016	C1535 C1535 C783 C1503 C1503 C2016 C2016	C1535 C1535 C783 C783 C1503 C1503	C1535 C1535 C783 C783 C1503 C1503 C2016 C2016	C1535 C1535 C783 C783 C1503 C1503 C2016 C2016	C1535 C1535 C783 C783 C1503 C1503 C2016	C1535 C1535 C783 C783 C1503 C1503 C2016 C2016	C1535 C1535 C783 C1503 C1503 C2016 C2016	C1535 C783 C783 C1503 C2179	C1535 C783 C783 C1503 C1503 C2016 C2016	C1535 C1535 C783 C783 C1503 C2016	C1535 C1535 C783 C783 C1503 C2016 C2016	C1535 C1535 C783 C1503 C1503 C2016 C2016	C1535 C1535 C783 C783 C1503 C1503 C2016 C2016	C1535 C1535 C783 C783 C1503 C1503 C2016	C1535 C1535 C783 C783 C1503 C1503 C2016	C1535 C783 C783 C1503 C1503 C2016	C1535 C783 C783 C1503 C1503 C2016 C2016	C783 C783 C1503 C2016 C2016	C1535 C783 C783 C1503 C1503 C2016	C1535 C1535 C783 C783 C1503 C1503 C2016 C2016	C1535 C1535 C783 C783 C1503 C1503 C2016 C2016	C1535 C1535 C783 C783 C1503 C2016 C2016	C783 C783 C1503 C1503 C2016 C2016	C1535 C1535 C783 C783 C2016	C1535 C783 C783 C1503 C1503 C2016 C2016	C1535 C1535 C783 C1503 C1503 C2016 C2016	C1535 C1535 C2172 C783 C1503 C2016 C2016	C1535 C1535 C783 C783 C1503 C1503 C2016 C2016	C1535 C1535 C783 C783 C1503 C1503 C2016	C1535 C783 C783 C1503 C1503 C2016	C1535 C1535 C783 C783 C1503 C1503 C2016 C2016	C1535 C1535 C783 C1503 C1503 C2016	C1535 C1535 C783 C783 C1503 C1503 C2016 C2016	C1535 C783 C783 C1503 C1503 C2016	C1535 C1535 C783 C783 C1503 C1503 C2016	C1535 C1535 C783 C783 C1503 C1503 C2016	C1535 C1535 C783 C783 C1503 C1503 C2016 C2016	C1535 C1535 C783 C1503 C1503 C2016 C2016	C1535 C1535 C783 C783 C1503 C1503 C2016 C2016	C1535 C1535 C783 C1503 C1503 C2016 C2016	C1535 C1535 C783 C783 C1503 C1503 C2016	C1535 C783 C783 C1503 C1503 C2016 C2016	C1535 C1535 C783 C783 C1503 C1503 C2016 C2016	C1535 C783 C1503 C1503 C2016 C2016	C1535 C1535 C783 C783 C1503 C1503 C2016 C2016	C1535 C1535 C783 C783 C1503 C1503 C2016 C2016	C783 C783 C1503 C2016 C2016	C1535 C1535 C783 C783 C1503 C1503 C2016 C2016	C1535 C783 C783 C1503 C2016 C2016	C1535 C1535 C783 C783 C1503 C2016 C2016	C1535 C1535 C783 C783 C1503 C1503 C2016 C2016	C1535 C1535 C783 C783 C1503 C1503 C2016	C1535 C1535 C783 C783 C1503 C1503 C2016 C2016	C1535 C783 C783 C1503 C2016	C1535 C1535 C783 C783 C1503 C1503 C2016	C1535 C1535 C783 C783 C1503 C2184 C2016 C2016	C1535 C1535 C783 C1503 C2016	C1535 C1535 C783 C1503 C1503 C2016	C783 C1503 C1503 C2016 C2016	C1535 C1535 C783 C783 C1503 C1503 C2016	C1535 C1503 C1503 C2016	C1535 C783 C783 C1503 C1503 C2016 C2016	C1535 C783 C783 C1503 C2016 C2016	C1535 C783 C1503 C1503 C2016	C1535 C1535 C783 C783 C1503 C2016	C1535 C1535 C783 C1503 C1503 C2016 C2016	C1535 C1535 C783 C783 C1503 C1503 C2016	C1535 C1535 C783 C783 C1503 C1503 C2016 C2016	C1535 C1535 C783 C783 C2016 C2016	C1535 C1535 C783 C1503 C1503 C2016 C2016	C1535 C2172 C783 C1503 C2016 C2016	C1535 C783 C783 C1503 C1503 C2016 C2016	C1535 C783 C783 C1503 C1503 C2016 C2016	C1535 C1535 C783 C783 C1503 C2016	C1535 C1535 C783 C783 C1503 C1503 C2016 C2016	C1535 C783 C783 C1503 C2016	C1535 C1535 C783 C1503 C1503 C2016 C2016	C1535 C1535 C783 C783 C1503 C1503 C2016	C1535 C1535 C783 C783 C1503 C1503 C2016 C2016	C1535 C1535 C783 C783 C1503 C1503 C2016 C2016	C1535 C783 C783 C1503 C1503 C2016 C2016	C1535 C1535 C783 C783 C1503 C1503 C2016	C1535 C783 C783 C1503 C1503 C2016 C2016	C1535 C783 C783 C1503 C1503 C2016 C2016	C1535 C1535 C783 C783 C1503 C1503 C2016 C2016	C1535 C1535 C783 C783 C1503 C1503 C2016 C2016	C1535 C783 C783 C1503 C2016 C2016	C1535 C1535 C783 C1503 C1503 C2016 C2016	C1535 C1535 C783 C783 C1503 C1503 C2016 C2016	C1535 C1535 C783 C1503 C2016	C1535 C783 C783 C1503 C1503 C2016 C2016	C1535 C1535 C783 C783 C1503 C1503 C2016 C2016	C1535 C2216 C783 C1503 C1503 C2016 C2016	C1535 C1535 C783 C783 C1503 C1503 C2016 C2016	C1535 C1535 C783 C1503 C1503 C2016 C2016	C1535 C783 C783 C1503 C1503 C2016 C2016	C1535 C1535 C783 C783 C1503 C1503 C2016 C2016	C1535 C783 C783 C1503 C2016 C2016	C1535 C783 C783 C1503 C1503 C2016 C2016	C1535 C1535 C783 C783 C1503 C1503 C2016	C1535 C1535 C783 C783 C1503 C2016 C2016	C1535 C1535 C783 C1503 C1503 C2016	C1535 C1535 C783 C783 C1503 C1503 C2016 C2016	C1535 C1535 C783 C783 C1503 C1503 C2016	C1535 C1535 C783 C783 C1503 C1503 C2016 C2016	C1535 C783 C783 C1503 C1503	C1535 C1535 C783 C783 C2016 C2016	C1535 C1535 C783 C783 C1503 C1503	C1535 C1535 C783 C783 C1503 C1503 C2016	C1535 C1535 C783 C783 C1503 C1503 C2016	C1535 C1535 C783 C783 C1503 C1503 C2016 C2016	C1535 C783 C783 C1503 C1503 C2016 C2016	C1535 C783 C783 C1503 C1503	C1535 C1535 C783 C783 C1503 C1503 C2016	C1535 C1535 C2205 C783 C1503 C2179 C2016 C2016	C1535 C783 C783 C1503 C1503 C2016	C1535 C1535 C783 C783 C1503 C1503 C2016	C1535 C1535 C783 C783 C1503 C1503 C2016	C1535 C1535 C783 C783 C1503 C1503 C2016 C2016	C1535 C1535 C783 C783 C1503 C2016 C2016	C783 C783 C1503 C1503 C2016 C2016	C1535 C1535 C783 C783 C2016 C2016	C1535 C1535 C783 C783 C1503 C2016	C1535 C1535 C783 C783 C1503 C1503 C2016 C2016	C1535 C1535 C783 C783 C1503 C1503 C2016	C1535 C1535 C783 C783 C1503 C1503 C2016	C1535 C1535 C783 C1503 C1503 C2016 C2016	C1535 C1535 C783 C783 C1503 C1503 C2016	C1535 C1535 C783 C783 C1503 C1503 C2016 C2016	C1535 C783 C783 C1503 C2016 C2016	C1535 C1535 C783 C783 C1503 C1503 C2016 C2016	C1535 C1535 C783 C783 C1503 C1503 C2016	C1535 C1535 C783 C783 C1503 C1503 C2016	C1535 C1535 C783 C783 C1503 C1503 C2016	C1535 C1535 C783 C783 C1503 C1503 C2016 C2016	C1535 C783 C783 C1503 C1503 C2016 C2016	C1535 C783 C783 C1503 C1503 C2016 C2016	C1535 C1535 C783 C783 C1503 C2016 C2016	C1535 C1535 C783 C783 C1503 C1503 C2016 C2016	C1535 C1535 C783 C783 C1503 C1503 C2016 C2016	C1535 C1535 C783 C1503 C2016 C2016	C1535 C1535 C783 C1503 C1503 C2016	C1535 C1535 C783 C783 C1503 C1503 C2016	C1535 C1535 C783 C783 C1503 C2016 C2016 C2192	C1535 C1535 C783 C783 C1503 C1503 C2016 C2016	C1535 C1535 C783 C783 C1503 C1503 C2016 C2016	C1535 C1535 C783 C783 C1503 C1503 C2016	C1535 C1535 C783 C783 C1503 C1503 C2016 C2016	C1535 C1535 C783 C783 C1503 C1503 C2016 C2016	C1535 C1535 C783 C783 C1503 C1503 C2016 C2016	C1535 C1535 C783 C783 C1503 C1503 C2016 C2016	C1535 C1535 C783 C783 C1503 C1503 C2016	C1535 C1535 C783 C783 C1503 C1503 C2016	C1535 C783 C783 C1503 C1503 C2016 C2016	C1535 C1535 C783 C783 C1503 C1503 C2016 C2016	C1535 C1535 C783 C783 C1503 C1503 C2016 C2016	C1535 C1535 C783 C783 C1503 C1503 C2016 C2016	C1535 C1535 C783 C783 C1503 C1503 C2016	C1535 C1535 C783 C783 C2016	C1535 C1535 C783 C783 C1503 C1503 C2016 C2016	C1535 C1535 C783 C783 C1503 C1503	C1535 C1535 C783 C783 C1503 C2016 C2016	C1535 C1535 C783 C783 C1503 C1503 C2016 C2016	C1535 C1535 C783 C1503 C1503 C2016 C2016	C1535 C1535 C783 C783 C1503 C1503 C2016	C1535 C783 C1503 C1503 C2016 C2016	C1535 C1535 C783 C783 C1503 C2016	C1535 C1535 C783 C1503	C1535 C1535 C783 C783 C1503 C1503 C2016 C2016	C1535 C1535 C783 C783 C1503 C1503 C2016 C2016	C1535 C1535 C783 C783 C1503 C1503 C2016 C2016	C1535 C1535 C783 C783 C1503 C2016 C2016	C1535 C1535 C783 C783 C1503 C1503 C2016	C1535 C1535 C783 C783 C1503 C2016 C2016	C1535 C1535 C783 C1503 C1503 C2016	C1535 C1535 C783 C1503 C2016 C2016	C1535 C1535 C783 C783 C1503 C1503 C2016 C2016	C1535 C1535 C783 C1503 C1503 C2016	C1535 C783 C783 C1503 C1503 C2016 C2016	C1535 C783 C783 C1503 C2016	C1535 C1535 C783 C1503 C1503 C2016	C1535 C1535 C783 C783 C1503 C1503 C2016 C2016	C1535 C1535 C783 C783 C1503 C1503 C2016 C2016	C1535 C783 C783 C1503 C1503 C2016 C2016	C1535 C1535 C783 C783 C1503 C1503 C2016 C2016	C1535 C783 C783 C1503 C2016 C2016	C1535 C1535 C783 C783 C1503 C2016	C1535 C1535 C783 C783 C1503 C1503 C2016 C2016	C1535 C1535 C783 C783 C1503 C1503 C2016	C1535 C1535 C783 C1503 C1503 C2016 C2016	C1535 C1535 C783 C783 C1503 C1503 C2016 C2016	C1535 C783 C783 C1503 C1503 C2016	C1535 C783 C783 C1503 C1503 C2016	C1535 C1535 C783 C783 C1503 C1503 C2016	C1535 C1535 C783 C1503 C1503 C2016 C2016	C1535 C1535 C783 C783 C1503 C1503 C2016	C783 C783 C1503 C1503 C2016 C2016	C1535 C1535 C783 C1503 C1503 C2016 C2016	C1535 C1535 C783 C783 C1503 C1503 C2016 C2016	C1535 C1535 C783 C783 C1503 C2016	C1535 C783 C783 C1503 C1503 C2016 C2016	C1535 C783 C783 C2184 C1503 C2016 C2016	C1535 C1535 C783 C1503 C2016 C2016	C1535 C783 C783 C1503 C1503 C2016 C2016	C1535 C1535 C783 C783 C1503 C1503 C2016 C2016	C1535 C1535 C783 C1503 C1503 C2016	C1535 C783 C783 C1503 C1503 C2016	C1535 C1535 C783 C783 C1503 C1503 C2016 C2016	C1535 C1535 C783 C1503 C2016 C2016	C1535 C1535 C783 C783 C1503 C2016	C1535 C783 C783 C1503 C1503 C2016 C2016	C1535 C1535 C783 C783 C1503 C1503 C2016 C2016	C1535 C783 C783 C1503 C1503 C2016 C2016	C1535 C1535 C783 C783 C1503 C1503 C2016	C1535 C1535 C783 C783 C1503 C1503 C2016 C2016	C1535 C1535 C783 C783 C1503 C1503 C2016	C1535 C783 C783 C1503 C1503 C2016	C1535 C1535 C783 C783 C2217 C1503 C2016 C2016	C1535 C1535 C783 C783 C1503 C2016 C2016	C1535 C1535 C783 C2184 C1503 C2016 C2016	C1535 C1535 C783 C783 C1503 C2016 C2016	C1535 C1535 C783 C783 C1503 C1503 C2016 C2016	C1535 C1535 C783 C783 C2016 C2016	C1535 C1535 C783 C783 C1503 C1503 C2016 C2016	C1535 C1535 C783 C783 C1503 C1503 C2016	C1535 C1535 C783 C783 C1503 C1503	C1535 C783 C783 C1503 C1503 C2016 C2016	C1535 C783 C783 C1503 C1503 C2016	C1535 C1535 C783 C783 C1503 C1503	C1535 C1535 C783 C783 C1503 C1503 C2016 C2016	C1535 C1535 C783 C783 C1503 C1503 C2016 C2016	C1535 C1535 C783 C783 C1503 C1503 C2016 C2016	C1535 C1535 C783 C783 C1503 C2016 C2016	C1535 C1535 C783 C783 C1503 C1503 C2016 C2016	C1535 C1535 C783 C783 C1503 C1503 C2016	C1535 C1535 C783 C783 C1503 C1503 C2016 C2016	C1535 C1535 C783 C1503 C2016 C2192	C1535 C1535 C783 C1503 C1503 C2016	C1535 C1535 C783 C783 C1503 C1503 C2016 C2016	C1535 C783 C783 C1503 C1503 C2016 C2016	C1535 C1535 C783 C783 C1503 C1503 C2016 C2016	C1535 C783 C783 C1503 C1503	C1535 C1535 C783 C783 C1503 C2016 C2016	C1535 C1535 C783 C2016	C1535 C1535 C783 C783 C1503 C1503 C2016	C1535 C1535 C783 C783 C1503 C1503 C2016	C1535 C1535 C783 C783 C1503 C1503 C2016 C2016	C1535 C1535 C783 C783 C1503	C783 C783 C1503 C2016 C2016	C1535 C1535 C783 C783 C1503 C1503 C2016 C2016	C1535 C783 C783 C1503 C1503 C2016 C2016	C1535 C1535 C783 C783 C1503 C1503 C2016 C2016	C1535 C783 C783 C1503 C1503 C2016 C2016	C1535 C1535 C783 C783 C1503 C1503 C2016 C2016	C1535 C1535 C783 C783 C1503 C1503 C2016 C2016	C1535 C1535 C783 C783 C1503 C2016 C2016	C1535 C1535 C783 C783 C1503 C1503 C2016 C2016	C1535 C1535 C783 C1503 C2016 C2016	C1535 C2208 C783 C783 C1503 C1503	C1535 C1535 C783 C783 C1503 C1503 C2016 C2016	C1535 C1535 C783 C783 C1503 C1503 C2016 C2016	C1535 C1535 C783 C783 C1503 C2016 C2016	C1535 C1535 C783 C1503 C1503 C2016	C1535 C1535 C783 C783 C1503 C1503 C2016	C1535 C1535 C783 C783 C1503 C1503 C2016 C2016	C1535 C783 C783 C1503 C1503	C1535 C783 C783 C1503 C1503 C2016 C2016	C1535 C783 C783 C1503 C1503 C2016	C1535 C1535 C783 C1503 C2016 C2016	C1535 C1535 C783 C783 C1503 C2016 C2016	C1535 C783 C783 C1503 C1503 C2016 C2016	C1535 C1535 C783 C783 C1503 C1503 C2016 C2016	C1535 C1535 C783 C783 C1503 C2016 C2016	C1535 C1535 C783 C783 C1503 C2016 C2016	C1535 C783 C783 C1503 C1503 C2016 C2016	C1535 C783 C783 C1503 C1503 C2016 C2016 C2192	C1535 C1535 C783 C783 C1503 C1503 C2016 C2016	C1535 C783 C783 C1503 C1503 C2016	C1535 C783 C783 C1503 C2016	C1535 C783 C783 C2016	C1535 C1535 C783 C783 C1503 C1503 C2016 C2016	C1535 C783 C783 C1503 C1503 C2016 C2016	C1535 C1535 C783 C783 C1503 C1503 C2016 C2016	C1535 C1535 C783 C783 C1503 C2016	C1535 C1535 C783 C783 C1503 C1503 C2016 C2016	C1535 C1535 C1503 C1503 C2016	C1535 C1535 C783 C783 C1503 C1503 C2016 C2016	C1535 C1535 C783 C783 C1503 C1503 C2016	C1535 C1535 C783 C1503 C1503 C2016 C2016	C1535 C1535 C783 C783 C1503 C1503 C2016 C2016	C1535 C1535 C783 C783 C1503 C1503 C2016 C2016	C1535 C783 C783 C1503 C1503 C2016 C2016	C1535 C1535 C783 C783 C1503 C2016 C2016	C1535 C1535 C783 C783 C1503 C1503	C1535 C783 C783 C1503 C1503 C2016	C1535 C1535 C783 C783 C1503 C1503 C2016	C1535 C1535 C783 C1503 C1503 C2016	C1535 C783 C783 C1503 C1503 C2016	C783 C783 C1503 C2016 C2016	C1535 C1535 C783 C783 C1503 C1503 C2016 C2016	C1535 C783 C783 C1503 C1503 C2016 C2016	C1535 C1535 C783 C783 C1503 C1503	C1535 C1535 C783 C1503 C2016	C1535 C1535 C783 C783 C1503 C2016 C2016	C1535 C1535 C783 C783 C1503 C2016 C2016	C783 C783 C1503 C1503 C2016	C1535 C783 C783 C1503 C1503 C2016 C2016	C1535 C1535 C783 C1503 C1503 C2016 C2016	C1535 C1535 C783 C783 C1503 C1503 C2016 C2016	C1535 C1535 C783 C783 C1503 C2016 C2016	C1535 C1535 C783 C783 C1503 C1503 C2016 C2016	C1535 C783 C783 C1503 C2016 C2016	C1535 C1535 C783 C783 C1503 C1503 C2016 C2016	C1535 C783 C783 C1503 C1503 C2016 C2016	C783 C783 C1503 C1503 C2016 C2016	C1535 C1535 C783 C783 C1503 C1503 C2016 C2016	C1535 C1535 C783 C783 C1503 C1503 C2016 C2016	C1535 C1535 C783 C783 C1503 C1503 C2016 C2016	C1535 C1535 C783 C783 C1503 C1503 C2016 C2016	C1535 C1535 C783 C783 C1503 C1503	C1535 C1535 C783 C783 C1503 C1503 C2016 C2016	C1535 C1535 C1503 C1503 C2016	C1535 C783 C783 C1503 C1503 C2016 C2016	C1535 C1535 C783 C783 C1503 C1503 C2016	C1535 C783 C783 C1503 C1503 C2016	C1535 C1535 C783 C2172 C1503 C1503 C2016 C2016	C1535 C1535 C783 C783 C1503 C1503 C2016 C2016	C1535 C783 C1503 C1503 C2016 C2016	C1535 C783 C783 C1503 C1503 C2016 C2016	C1535 C1535 C783 C783 C1503 C1503 C2016 C2016	C1535 C1535 C783 C783 C1503 C1503 C2016 C2016	C1535 C1535 C783 C783 C1503 C1503 C2016 C2016	C1535 C1535 C783 C783 C1503 C2016	C1535 C1535 C783 C783 C1503 C1503 C2016 C2016	C1535 C1535 C783 C783 C1503 C1503 C2016 C2016	C1535 C1535 C783 C783 C1503 C1503 C2016 C2016	C1535 C1535 C783 C783 C1503 C1503 C2016	C1535 C1535 C783 C783 C1503 C1503 C2016 C2016	C1535 C1535 C783 C1503 C2016 C2016	C1535 C1535 C783 C783 C1503 C1503 C2016 C2016	C1535 C1535 C783 C783 C1503 C1503 C2016 C2016	C1535 C1535 C783 C783 C1503 C1503 C2016	C1535 C783 C783 C1503 C1503 C2016 C2016	C1535 C783 C1503 C1503 C2016 C2016	C1535 C783 C783 C1503 C1503 C2016	C1535 C1535 C783 C783 C1503 C2016	C1535 C1535 C783 C783 C1503 C1503 C2016 C2016	C1535 C783 C783 C1503 C2016	C1535 C1535 C783 C783 C1503 C2016 C2016	C1535 C1535 C783 C783 C1503 C2016 C2016	C1535 C783 C783 C1503 C1503 C2016 C2016	C1535 C1535 C783 C783 C1503	C1535 C1535 C783 C1503 C1503 C2016	C1535 C1535 C783 C783 C1503 C1503 C2016 C2016	C1535 C1535 C783 C783 C1503	C1535 C783 C783 C1503 C2016 C2016	C1535 C783 C2172 C1503 C1503 C2016 C2016	C1535 C783 C783 C1503 C1503 C2016 C2016	C1535 C1535 C783 C783 C1503 C1503 C2016 C2016	C1535 C1535 C783 C783 C1503 C1503 C2016 C2016	C1535 C1535 C783 C783 C1503 C1503 C2016 C2016	C1535 C1535 C783 C783 C1503 C1503 C2016 C2016	C1535 C1535 C783 C783 C1503 C1503 C2016 C2016	C1535 C1535 C783 C783 C1503 C1503 C2016	C1535 C783 C783 C1503 C1503 C2016	C1535 C783 C783 C1503 C1503 C2016 C2016	C1535 C1535 C783 C783 C1503 C1503 C2016	C1535 C1535 C783 C783 C1503	C1535 C1535 C783 C1503 C1503 C2016	C1535 C1535 C783 C783 C1503 C1503 C2016	C1535 C783 C1503 C1503 C2016	C1535 C1535 C783 C783 C2179 C2016	C1535 C1535 C783 C783 C1503 C1503 C2016	C1535 C1535 C783 C1503 C1503 C2016 C2016	C1535 C783 C1503 C1503 C2016 C2016	C1535 C1535 C783 C783 C1503 C2016	C1535 C783 C783 C1503 C2016 C2016	C1535 C1535 C783 C783 C1503 C1503 C2016 C2016	C1535 C1535 C783 C2172 C1503 C1503 C2016 C2016	C1535 C783 C783 C1503 C1503 C2016	C1535 C1535 C783 C783 C1503 C2016 C2016	C1535 C1535 C783 C783 C1503 C1503 C2016 C2016	C1535 C1535 C783 C783 C1503 C1503 C2016 C2016	C1535 C1535 C783 C783 C1503 C1503 C2016 C2016	C1535 C783 C783 C1503 C1503 C2016	C1535 C1535 C783 C783 C1503 C1503 C2016 C2016	C1535 C1535 C783 C783 C1503 C2016 C2016	C1535 C1535 C783 C783 C2016 C2016	C1535 C1535 C2172 C783 C1503 C2016 C2016	C1535 C783 C783 C1503 C1503 C2016 C2016	C1535 C1535 C783 C783 C1503 C2016 C2016	C1535 C1535 C783 C783 C1503 C2016	C1535 C1535 C783 C783 C1503 C1503 C2016 C2016	C1535 C1535 C783 C783 C1503 C1503 C2016 C2016	C1535 C1535 C783 C783 C1503 C1503 C2016 C2016	C1535 C1535 C783 C2016 C2016	C1535 C1535 C783 C783 C1503 C1503 C2016	C1535 C1535 C783 C783 C1503 C1503 C2016 C2016	C1535 C1535 C783 C1503 C2016 C2016	C1535 C1535 C783 C783 C1503 C2016 C2016	C1535 C1535 C783 C783 C1503 C1503 C2016 C2016	C1535 C783 C783 C1503 C2016	C1535 C1535 C783 C783 C1503 C1503 C2016 C2016	C1535 C1535 C783 C783 C1503 C2016 C2016	C1535 C1535 C783 C783 C1503 C1503 C2016 C2016	C1535 C783 C783 C1503 C1503 C2016 C2016	C1535 C783 C783 C1503 C1503	C1535 C783 C783 C1503 C1503 C2016 C2016	C1535 C783 C1503 C1503 C2016 C2016	C1535 C1535 C783 C783 C1503 C2016 C2016	C1535 C1535 C783 C783 C1503 C2016 C2016	C1535 C1535 C783 C783 C1503 C1503 C2016	C1535 C1535 C783 C783 C1503 C2016 C2016	C1535 C783 C783 C1503 C1503 C2016	C1535 C1535 C783 C783 C1503 C1503 C2016 C2016	C1535 C1535 C783 C783 C1503 C1503 C2016 C2016	C1535 C1535 C783 C1503 C1503 C2016 C2016	C1535 C1535 C783 C1503 C1503 C2016 C2016	C1535 C783 C783 C1503 C1503 C2016	C1535 C783 C1503 C1503 C2016	C1535 C783 C783 C1503 C1503 C2016 C2016	C1535 C783 C783 C1503 C1503 C2016 C2016	C1535 C1535 C783 C1503 C1503 C2016 C2016	C1535 C1535 C783 C783 C1503 C1503 C2016 C2016	C1535 C1535 C783 C783 C1503 C2016	C1535 C1535 C783 C783 C1503 C2016 C2016	C1535 C783 C783 C1503 C2211 C2016 C2016	C1535 C783 C783 C1503 C1503 C2016 C2016	C1535 C1535 C783 C783 C1503 C1503 C2016 C2016	C1535 C1535 C783 C783 C2016 C2016	C1535 C1535 C783 C783 C1503 C1503 C2016	C1535 C1535 C783 C1503 C1503 C2016 C2016	C1535 C1535 C783 C783 C1503 C1503 C2016 C2016	C1535 C1535 C783 C783 C1503 C1503 C2016 C2016	C1535 C783 C783 C1503 C1503 C2016 C2016	C1535 C1535 C783 C783 C1503 C1503 C2016	C1535 C1535 C783 C783 C1503 C2016 C2016	C1535 C783 C1503 C1503 C2016 C2016	C1535 C1535 C783 C783 C1503 C1503 C2016 C2016	C1535 C1535 C783 C1503 C1503 C2016 C2016	C1535 C783 C783 C1503 C1503 C2016 C2016	C1535 C1535 C1503 C1503 C2016 C2016	C1535 C783 C783 C1503 C1503 C2016 C2016	C1535 C1535 C783 C783 C1503 C2016	C1535 C1535 C783 C783 C1503 C1503 C2016 C2016	C1535 C1535 C783 C783 C1503 C1503 C2016 C2016	C1535 C1535 C783 C1503 C1503 C2016 C2016	C1535 C1535 C783 C783 C2016	C1535 C1535 C783 C783 C1503 C1503 C2016 C2016	C1535 C1535 C783 C783 C1503 C2016	C1535 C1535 C783 C783 C1503 C1503 C2218 C2016	C1535 C1535 C783 C783 C1503 C2016 C2016	C1535 C1535 C783 C783 C1503 C1503 C2016 C2016	C1535 C1535 C783 C783 C1503 C2016	C1535 C1535 C783 C783 C2179 C1503 C2016	C1535 C1535 C783 C783 C1503 C1503 C2016 C2016	C1535 C783 C783 C1503 C1503 C2016 C2016	C1535 C1535 C783 C783 C1503 C2016	C1535 C783 C783 C1503 C1503 C2016 C2016	C1535 C783 C783 C1503 C1503 C2016 C2016	C1535 C1535 C783 C783 C1503 C1503 C2016 C2016	C1535 C783 C783 C1503 C1503 C2016 C2016	C1535 C783 C1503 C1503 C2016 C2016	C1535 C1535 C783 C783 C1503 C2016 C2016	C1535 C1535 C783 C783 C1503 C2016 C2016	C1535 C1535 C783 C783 C1503 C1503 C2016 C2016	C1535 C1535 C783 C783 C1503 C1503 C2016	C1535 C783 C783 C1503 C1503	C1535 C1535 C783 C1503 C2016	C1535 C1535 C783 C783 C1503 C2016 C2016	C1535 C1535 C783 C783 C1503 C2016 C2016	C1535 C1535 C783 C783 C1503 C1503 C2016 C2016	C1535 C1535 C783 C783 C1503 C1503 C2016	C1535 C1535 C783 C783 C2016	C1535 C1535 C783 C783 C1503 C1503 C2016 C2016	C1535 C1535 C783 C783 C1503 C1503 C2016	C1535 C1535 C783 C783 C1503 C1503 C2016	C1535 C1535 C783 C783 C1503 C1503 C2016 C2016	C1535 C783 C783 C1503 C1503 C2016 C2016	C1535 C1535 C783 C783 C1503 C1503 C2016 C2016	C1535 C1535 C783 C783 C1503 C1503 C2016 C2016	C1535 C1535 C783 C783 C1503 C1503 C2016	C1535 C1535 C783 C783 C1503 C2016	C1535 C1535 C783 C1503 C1503	C1535 C1535 C783 C783 C1503 C2016	C1535 C1535 C783 C783 C1503 C1503 C2016	C1535 C1535 C783 C783 C1503 C1503 C2016 C2016	C1535 C1535 C783 C783 C1503 C1503 C2016 C2016	C1535 C1535 C783 C783 C2016	C1535 C1535 C783 C1503 C1503 C2016 C2016	C1535 C1535 C783 C783 C1503 C1503 C2016 C2016	C1535 C1535 C783 C783 C1503 C1503 C2016 C2016	C1535 C1535 C783 C783 C1503 C1503 C2016 C2016	C1535 C1535 C783 C1503 C1503 C2016 C2016	C1535 C1535 C783 C783 C1503 C2016	C1535 C1535 C783 C2016 C2016	C1535 C783 C783 C1503 C1503 C2016 C2016	C1535 C1535 C783 C783 C1503 C1503 C2016 C2016	C1535 C783 C783 C1503 C1503 C2016 C2016	C1535 C1535 C783 C783 C1503 C1503 C2016 C2016	C1535 C1535 C783 C1503 C1503 C2016 C2016	C1535 C783 C783 C1503 C2016 C2016	C1535 C1535 C783 C783 C1503 C1503 C2016 C2016	C1535 C1535 C783 C783 C1503 C2016 C2016	C1535 C783 C783 C1503 C2016	C1535 C1535 C783 C783 C1503 C2016 C2016	C1535 C783 C1503 C1503 C2016 C2016	C1535 C1535 C783 C783 C1503 C1503 C2016 C2016	C1535 C1535 C783 C1503 C1503 C2016	C1535 C783 C783 C1503 C1503	C1535 C1535 C783 C783 C1503 C1503 C2016 C2016	C1535 C1535 C783 C783 C1503 C1503 C2016 C2016	C1535 C1535 C783 C1503 C1503 C2016 C2016	C1535 C1535 C783 C783 C1503 C1503 C2016 C2016	C1535 C1535 C783 C783 C1503 C1503 C2016 C2016	C1535 C1535 C783 C783 C1503 C2016	C1535 C1535 C783 C783 C1503 C1503 C2016	C1535 C1535 C783 C783 C1503 C1503 C2016 C2016	C1535 C1535 C783 C783 C1503 C1503 C2016	C1535 C1535 C783 C783 C1503 C1503 C2016 C2016	C1535 C1535 C783 C783 C1503 C2016 C2016	C1535 C1535 C783 C783 C1503 C1503 C2016 C2016	C1535 C783 C783 C1503 C1503 C2016	C1535 C783 C783 C1503 C1503 C2016 C2016	C1535 C1535 C783 C783 C1503 C1503 C2016 C2016	C1535 C1535 C783 C783 C1503 C1503 C2016 C2016	C1535 C1535 C783 C783 C1503 C1503 C2016	C1535 C1535 C783 C1503 C1503 C2016 C2016	C1535 C783 C783 C1503 C2016	C783 C783 C1503 C1503 C2016 C2016	C1535 C1535 C783 C783 C1503 C2016 C2016	C1535 C1535 C783 C783 C1503 C2016	C1535 C783 C783 C1503 C1503 C2016 C2016	C1535 C783 C783 C1503 C1503 C2016 C2016	C1535 C1535 C783 C783 C1503 C1503 C2016 C2016	C1535 C1535 C783 C783 C1503 C2016 C2016	C783 C1503 C1503 C2016 C2016	C1535 C1535 C783 C783 C1503 C1503 C2016 C2016	C1535 C1535 C783 C783 C1503 C1503	C1535 C783 C783 C1503 C1503 C2016	C1535 C1535 C783 C2172 C1503 C1503 C2016 C2016	C1535 C1535 C783 C1503 C1503 C2016	C1535 C1535 C783 C783 C1503 C1503 C2016 C2016	C1535 C1535 C783 C783 C1503 C2016	C1535 C1535 C783 C783 C1503 C1503 C2016 C2016	C1535 C783 C783 C1503 C1503 C2016 C2016	C1535 C1535 C783 C783 C1503 C1503 C2016 C2016	C1535 C783 C783 C1503 C2016 C2016	C1535 C1535 C783 C783 C1503 C2016 C2016	C1535 C1535 C783 C783 C1503 C2016 C2016	C1535 C1535 C783 C783 C1503 C1503 C2016 C2016	C1535 C783 C783 C1503 C1503 C2016 C2016	C1535 C1535 C783 C783 C1503 C1503 C2016 C2016	C1535 C1535 C783 C783 C1503 C2016 C2016	C1535 C1535 C783 C783 C1503 C1503 C2016 C2016	C1535 C1535 C783 C783 C1503 C2016 C2016	C1535 C783 C783 C1503 C1503 C2016 C2016	C1535 C1535 C783 C1503 C1503 C2016 C2016	C1535 C783 C783 C1503 C1503 C2016 C2016	C1535 C1535 C783 C1503 C1503 C2016 C2016	C1535 C1535 C783 C783 C1503 C1503 C2016 C2016	C1535 C1535 C783 C783 C1503 C2016 C2016	C1535 C1535 C783 C783 C1503 C1503 C2016	C1535 C783 C783 C1503 C2016	C1535 C1535 C783 C783 C1503 C2016 C2016	C1535 C1535 C783 C783 C1503 C1503 C2016 C2016	C1535 C783 C783 C1503 C2016	C1535 C1535 C783 C1503 C1503 C2016 C2016	C1535 C1535 C783 C1503 C1503 C2016	C1535 C783 C783 C1503 C1503 C2016 C2016	C1535 C1535 C783 C783 C1503 C1503 C2016 C2016	C1535 C1535 C783 C783 C1503 C1503 C2016 C2016	C1535 C1535 C783 C1503 C1503 C2016
710	C1535 C1535 C783 C783 C1503 C1503 C2016 C2016	C1535 C1535 C783 C783 C1503 C2016 C2016	C1535 C1535 C783 C783 C1503 C2016 C2016	C1535 C1535 C783 C783 C1503 C1503 C2016 C2016	C1535 C1535 C783 C783 C1503 C1503 C2016 C2016	C1535 C1535 C783 C783 C1503 C1503 C2016 C2016	C1535 C1535 C783 C783 C1503 C1503 C2016 C2016	C1535 C783 C783 C1503 C1503 C2016 C2016	C1535 C1535 C783 C783 C1503 C2016	C1535 C1535 C783 C783 C1503 C1503 C2016 C2016	C1535 C1535 C783 C783 C1503 C2016 C2016	C1535 C1535 C783 C783 C1503 C1503 C2016 C2016	C1535 C1535 C783 C783 C1503 C1503 C2016 C2016	C1535 C783 C783 C1503 C1503 C2016 C2016	C1535 C1535 C783 C783 C1503 C2016	C1535 C1535 C783 C783 C1503 C1503 C2016 C2016	C1535 C1535 C783 C783 C1503 C2016 C2016	C1535 C1535 C783 C783 C1503 C1503 C2016 C2016	C1535 C1535 C783 C783 C1503 C1503 C2016 C2016	C1535 C1535 C783 C783 C1503 C1503 C2016 C2016	C1535 C1535 C783 C783 C1503 C1503 C2016 C2016	C1535 C1535 C783 C783 C2179 C1503 C2016 C2016	C1535 C1535 C783 C783 C1503 C1503 C2016 C2016	C1535 C1535 C783 C1503 C1503 C2016	C1535 C783 C783 C1503 C1503 C2016 C2016	C1535 C783 C783 C1503 C1503 C2016 C2016	C1535 C1535 C2172 C783 C1503 C1503 C2016	C1535 C783 C783 C1503 C1503 C2016 C2016	C1535 C1535 C783 C1503 C1503 C2016	C1535 C1535 C1503 C2016 C2016	C1535 C1535 C783 C783 C1503 C2179 C2016 C2016	C1535 C783 C783 C1503 C1503 C2016 C2016	C1535 C1535 C783 C783 C1503 C2016 C2016	C1535 C1535 C783 C783 C1503 C2016 C2016	C1535 C1535 C783 C783 C1503 C1503 C2016 C2016	C1535 C783 C1503 C1503 C2016 C2016	C1535 C783 C783 C1503 C1503 C2016 C2016	C1535 C783 C783 C1503 C1503 C2016	C1535 C1535 C783 C783 C1503 C1503 C2016 C2016	C1535 C2172 C783 C1503 C2016	C1535 C783 C1503 C1503 C2016 C2016	C1535 C783 C1503 C2016	C1535 C783 C783 C1503 C1503 C2016	C1535 C1535 C783 C783 C1503 C1503 C2016 C2016	C1535 C783 C783 C1503 C1503 C2016 C2016	C1535 C1535 C783 C783 C1503 C1503 C2016 C2016	C1535 C1535 C783 C1503 C2016	C1535 C1535 C783 C2179 C1503 C2016 C2016	C1535 C1535 C783 C783 C1503 C1503 C2016 C2016	C1535 C1535 C783 C783 C1503 C2016 C2016	C1535 C1535 C783 C783 C1503 C2016 C2016	C1535 C783 C783 C1503 C1503 C2016 C2016	C1535 C783 C783 C1503 C1503 C2016	C1535 C1535 C783 C783 C1503 C1503 C2016	C1535 C1535 C783 C783 C2184 C1503 C2016 C2016	C1535 C783 C783 C1503 C1503 C2016 C2016	C1535 C783 C1503 C2016 C2016	C1535 C783 C783 C1503 C1503 C2016	C1535 C1535 C783 C783 C1503 C2016 C2016	C1535 C1535 C783 C783 C1503 C1503 C2016 C2016	C1535 C783 C783 C1503 C1503 C2016 C2016	C1535 C1535 C783 C783 C1503 C1503 C2016 C2016	C1535 C1535 C783 C1503 C1503 C2016 C2016	C1535 C1535 C783 C783 C1503 C2016 C2016	C1535 C2236 C783 C783 C1503 C1503 C2016 C2016	C1535 C783 C783 C1503 C1503 C2016 C2016	C1535 C1535 C783 C783 C1503 C1503 C2016 C2016	C1535 C783 C2172 C1503 C1503 C2016 C2016	C1535 C1535 C783 C783 C1503 C1503 C2016 C2016	C1535 C1535 C783 C783 C1503 C2016 C2016	C1535 C783 C783 C1503 C1503 C2016	C1535 C1535 C783 C783 C1503 C1503 C2016 C2016	C1535 C1535 C783 C783 C1503 C1503 C2016	C783 C783 C1503 C1503 C2016	C1535 C1535 C783 C783 C1503 C2016 C2016	C1535 C1535 C783 C783 C1503 C2179 C2016 C2016	C1535 C1535 C783 C783 C1503 C1503 C2016 C2016	C1535 C1535 C783 C783 C1503 C1503 C2016 C2016	C1535 C1535 C783 C783 C1503 C1503 C2016 C2016	C1535 C1535 C783 C783 C1503 C1503 C2016 C2016	C1535 C1535 C783 C783 C1503 C2016 C2016	C1535 C1535 C783 C783 C1503 C1503 C2016 C2016	C1535 C1535 C783 C783 C1503 C1503 C2016 C2016	C1535 C1535 C783 C783 C1503 C1503 C2016 C2016	C1535 C1535 C783 C783 C1503 C2016 C2016	C1535 C783 C1503 C1503 C2016 C2016	C1535 C1535 C783 C1503 C2016 C2016	C1535 C1535 C783 C783 C1503 C1503 C2016 C2016	C1535 C783 C783 C1503 C1503 C2016 C2016	C1535 C1535 C783 C783 C1503 C1503 C2016	C1535 C1535 C783 C783 C1503 C2016 C2016	C783 C2172 C1503 C1503 C2016	C1535 C1535 C783 C1503 C1503 C2016	C1535 C1535 C783 C783 C1503 C1503 C2016	C1535 C1535 C783 C783 C1503 C2016 C2016	C1535 C1535 C783 C783 C1503 C1503 C2016 C2016	C1535 C1535 C783 C783 C1503 C1503 C2016 C2016	C1535 C1535 C783 C783 C1503 C2016 C2016	C1535 C1535 C783 C1503 C1503 C2016 C2016	C1535 C783 C2016 C2016	C1535 C1535 C783 C783 C1503 C2016 C2016	C1535 C783 C783 C1503 C1503 C2016	C1535 C1535 C1503 C1503 C2016 C2016	C1535 C1535 C783 C783 C1503 C1503 C2016	C1535 C1535 C783 C783 C1503 C1503 C2016 C2016	C1535 C1535 C783 C1503 C1503 C2016 C2016	C1535 C783 C783 C1503 C2016	C1535 C1535 C783 C783 C1503 C1503 C2016 C2016	C1535 C1535 C783 C783 C1503 C1503 C2016 C2016	C1535 C783 C783 C1503 C2016 C2016	C1535 C1535 C783 C783 C1503 C1503 C2016 C2016	C1535 C1535 C783 C783 C1503 C2016 C2016	C1535 C1535 C783 C783 C1503 C1503 C2016 C2016	C1535 C1535 C783 C783 C1503 C1503 C2016 C2016	C1535 C1535 C783 C783 C1503 C1503 C2016 C2016	C1535 C1535 C783 C783 C1503 C1503 C2016 C2016	C1535 C1535 C783 C783 C1503 C1503 C2016 C2016	C1535 C1535 C783 C783 C1503 C2016 C2016	C1535 C1535 C783 C783 C1503 C1503 C2016 C2016	C1535 C1535 C783 C1503 C1503 C2016 C2016	C1535 C1535 C783 C1503 C2016	C1535 C783 C2016	C1535 C1535 C783 C783 C1503 C1503 C2016 C2016	C1535 C1535 C783 C783 C1503 C2016 C2016	C783 C783 C1503 C1503 C2016 C2016	C1535 C1535 C783 C783 C1503 C1503 C2016 C2016	C1535 C1535 C783 C1503 C2016 C2016	C1535 C783 C783 C2179 C2016 C2016	C1535 C1535 C783 C783 C1503 C1503 C2016	C1535 C783 C1503 C1503 C2016 C2016	C1535 C783 C1503 C2016 C2016	C1535 C1535 C783 C783 C1503 C1503 C2016 C2016	C1535 C1535 C783 C783 C2016 C2016	C1535 C783 C783 C1503 C1503 C2016 C2016	C1535 C1535 C783 C783 C1503 C1503 C2016	C783 C783 C1503 C1503 C2016 C2016	C1535 C1535 C783 C783 C1503 C1503 C2016 C2016	C1535 C1535 C783 C1503 C1503 C2016 C2016	C1535 C1535 C783 C783 C1503 C1503 C2016 C2016	C1535 C783 C1503 C2016 C2016	C1535 C1535 C783 C783 C1503 C2016 C2016	C1535 C1535 C783 C783 C1503 C1503 C2016 C2016	C1535 C1535 C783 C783 C1503 C2016 C2016	C1535 C1535 C783 C783 C1503 C1503	C1535 C783 C783 C1503 C1503 C2016 C2016	C1535 C1535 C783 C783 C1503 C1503 C2016 C2016	C1535 C783 C783 C1503 C1503 C2016	C1535 C1535 C783 C783 C1503 C1503 C2016 C2016	C1535 C1535 C783 C783 C1503 C1503 C2016	C1535 C783 C783 C1503 C1503 C2016 C2016	C1535 C783 C1503 C2016 C2016	C1535 C783 C783 C1503 C1503 C2016 C2016	C1535 C783 C783 C1503 C1503 C2016 C2016	C1535 C783 C783 C1503 C1503 C2016	C1535 C783 C783 C1503 C2184 C2016 C2016	C1535 C1535 C783 C783 C1503 C1503 C2016 C2016	C1535 C1535 C783 C783 C1503 C1503 C2016 C2016	C1535 C1535 C783 C783 C1503 C1503 C2016 C2016	C1535 C1535 C783 C783 C1503 C1503 C2016	C1535 C1535 C783 C783 C1503 C2016 C2016	C1535 C1535 C783 C783 C1503 C2016 C2016	C1535 C1535 C783 C783 C1503 C1503 C2016 C2016	C783 C1503 C1503 C2016 C2016	C1535 C1535 C783 C1503 C1503 C2016	C2241 C1535 C783 C1503 C2016	C1535 C783 C783 C2016 C2016	C1535 C1535 C783 C783 C1503 C1503 C2016 C2016	C1535 C783 C783 C1503 C1503 C2016 C2016	C1535 C1535 C783 C783 C1503 C2016 C2016	C1535 C1535 C783 C1503 C1503 C2016 C2016	C1535 C1535 C783 C783 C1503 C1503 C2016 C2016	C1535 C1535 C783 C783 C1503 C1503 C2016	C783 C1503 C1503 C2016 C2016	C1535 C1535 C783 C783 C1503 C1503 C2016 C2016	C1535 C1535 C783 C783 C1503 C1503 C2016 C2016	C1535 C1535 C783 C783 C1503 C1503 C2016 C2016	C1535 C1535 C783 C783 C2179 C1503 C2016 C2016	C1535 C1535 C783 C783 C1503 C1503 C2016 C2016	C1535 C1535 C783 C1503 C1503 C2016 C2016	C1535 C783 C1503 C1503 C2016 C2016	C1535 C1535 C783 C783 C1503 C1503 C2016 C2016	C1535 C1535 C783 C783 C1503 C1503 C2016 C2016	C1535 C1535 C783 C783 C1503 C1503 C2016	C1535 C1535 C783 C783 C1503 C1503 C2016 C2016	C1535 C1535 C783 C1503 C1503 C2016	C1535 C1535 C783 C1503 C1503 C2016	C1535 C1535 C783 C1503 C1503 C2016 C2016	C1535 C1535 C783 C783 C1503 C1503 C2016 C2016	C1535 C1535 C783 C1503 C1503 C2016 C2016	C1535 C1535 C783 C783 C1503 C2016	C1535 C1535 C783 C783 C1503 C1503 C2016 C2016	C1535 C1535 C783 C783 C1503 C2016	C1535 C783 C783 C1503 C1503 C2016 C2016	C1535 C783 C783 C1503 C1503 C2016	C1535 C1535 C783 C783 C1503 C2016	C1535 C1535 C783 C783 C1503 C1503 C2016	C1535 C1535 C783 C783 C1503 C2016 C2016	C1535 C783 C1503 C1503 C2016	C1535 C783 C783 C1503 C2016 C2016	C1535 C1535 C783 C783 C1503 C1503 C2016 C2016	C1535 C1535 C783 C783 C1503 C1503 C2016 C2016	C1535 C1535 C783 C783 C1503 C1503 C2016 C2016 C2245	C1535 C1535 C783 C783 C1503 C1503 C2016 C2016	C1535 C1535 C783 C783 C1503 C1503 C2016 C2016	C1535 C1535 C783 C783 C1503 C1503	C1535 C1535 C783 C783 C1503 C1503 C2016 C2016	C1535 C1535 C783 C783 C1503 C2016 C2016	C1535 C1535 C783 C783 C1503 C1503 C2016 C2016	C1535 C1535 C783 C783 C1503 C1503 C2016 C2016	C1535 C1535 C783 C783 C1503 C1503 C2016 C2016	C1535 C1535 C783 C1503 C1503	C1535 C1535 C783 C783 C1503 C1503 C2016 C2016	C1535 C1535 C783 C783 C1503 C1503 C2016	C1535 C1535 C783 C783 C1503 C1503 C2016 C2016	C1535 C1535 C783 C783 C1503 C1503 C2016 C2016	C1535 C1535 C783 C783 C1503 C1503 C2016 C2016	C1535 C1503 C1503 C2016	C1535 C1535 C783 C783 C1503 C2016 C2016	C1535 C783 C783 C1503 C1503 C2016	C1535 C1535 C783 C1503 C2016 C2016	C1535 C1535 C783 C1503 C1503 C2016	C1535 C1535 C783 C783 C1503 C1503 C2016 C2016	C1535 C1535 C783 C783 C1503 C1503 C2016 C2016	C1535 C783 C783 C1503 C2016 C2016	C1535 C783 C783 C1503 C1503 C2016 C2016	C1535 C1535 C783 C783 C1503 C2016	C1535 C1535 C783 C783 C1503 C2179 C2016 C2016	C1535 C1535 C783 C783 C1503 C1503 C2016 C2016	C1535 C1535 C783 C783 C1503 C1503 C2016 C2016	C1535 C1535 C783 C783 C1503 C2016 C2016	C1535 C1535 C783 C783 C2016 C2016	C1535 C1535 C783 C1503 C1503 C2016	C1535 C783 C783 C1503 C1503 C2016 C2016	C1535 C1535 C783 C783 C1503 C1503 C2016	C1535 C1535 C783 C783 C1503 C1503 C2016 C2016	C1535 C783 C783 C1503 C2016 C2016	C1535 C783 C783 C1503 C2016 C2016	C1535 C783 C1503 C2016 C2016	C1535 C1535 C783 C783 C1503 C1503 C2016 C2016	C1535 C1535 C783 C783 C1503 C1503 C2016 C2016	C1535 C1535 C783 C783 C1503 C2016 C2016	C1535 C1535 C783 C783 C1503 C2016 C2016	C1535 C1535 C783 C783 C1503 C2016 C2016	C1535 C1535 C783 C783 C1503 C1503 C2016	C1535 C1535 C783 C783 C1503 C1503 C2016 C2016	C1535 C1535 C783 C783 C1503 C1503 C2016 C2016	C1535 C1535 C783 C783 C1503 C1503 C2016 C2016	C1535 C783 C783 C1503 C1503 C2016 C2016	C1535 C1535 C2244 C1503 C2016	C1535 C1535 C783 C783 C1503 C1503 C2016 C2016	C1535 C1535 C783 C783 C1503 C1503 C2016 C2016	C1535 C1535 C783 C783 C1503 C1503 C2016	C1535 C1535 C783 C1503 C1503 C2016 C2016	C1535 C783 C1503 C1503 C2016 C2016	C1535 C783 C783 C1503 C1503 C2016 C2016	C1535 C783 C783 C1503 C1503 C2016 C2016	C1535 C1535 C783 C783 C1503 C1503 C2016 C2016	C1535 C783 C783 C2016 C2016	C1535 C1535 C783 C2016 C2016	C1535 C1535 C783 C783 C1503 C1503 C2016 C2016	C1535 C1535 C783 C1503 C1503 C2016 C2016	C1535 C1535 C783 C783 C1503 C1503 C2016 C2016	C1535 C1535 C783 C783 C1503 C2016 C2016	C1535 C1535 C783 C783 C1503 C1503 C2016	C1535 C1535 C783 C783 C1503 C1503 C2016 C2016	C1535 C1535 C783 C783 C1503 C1503 C2016 C2016	C1535 C1535 C783 C783 C1503 C1503	C1535 C783 C783 C1503 C2016	C1535 C1535 C783 C783 C1503 C1503 C2016 C2016	C1535 C1535 C1503 C1503 C2016 C2016	C1535 C783 C783 C1503 C2016 C2016	C1535 C783 C1503 C1503 C2016 C2016	C1535 C1535 C783 C783 C1503 C1503 C2016	C1535 C1535 C783 C783 C1503 C1503 C2016 C2016	C1535 C1535 C783 C2212 C1503 C1503 C2016 C2016	C1535 C1535 C783 C783 C1503 C1503 C2016 C2016	C1535 C783 C783 C1503 C1503 C2016 C2016	C1535 C783 C783 C1503 C1503 C2016 C2016	C1535 C783 C783 C2016	C1535 C1535 C783 C783 C1503 C1503 C2016 C2016	C1535 C783 C783 C1503 C1503 C2016 C2016	C1535 C1535 C783 C783 C1503 C1503 C2016 C2016	C1535 C1535 C783 C783 C1503 C1503 C2016 C2016	C1535 C783 C783 C1503 C1503 C2016 C2016	C1535 C783 C783 C1503 C1503	C783 C783 C1503 C2016	C1535 C1535 C783 C783 C1503 C2246 C2016	C1535 C1535 C783 C783 C1503 C2179 C2016 C2016	C1535 C1535 C783 C1503 C1503 C2016 C2016	C1535 C783 C783 C1503 C1503 C2016	C1535 C1535 C783 C783 C1503 C1503 C2016	C1535 C1535 C783 C783 C1503 C1503 C2016 C2016	C1535 C1535 C783 C783 C1503 C1503 C2016	C1535 C1535 C783 C783 C1503 C1503 C2016 C2016	C1535 C1535 C783 C783 C1503 C1503 C2016 C2016	C1535 C1535 C783 C783 C1503 C1503 C2016 C2016	C1535 C1535 C783 C783 C1503 C1503 C2016	C1535 C1535 C783 C783 C1503 C1503 C2016 C2016	C1535 C1535 C783 C1503 C1503 C2016 C2016	C1535 C1535 C783 C2016 C2016	C1535 C1535 C783 C783 C1503 C1503 C2016	C1535 C1535 C783 C783 C1503 C2016 C2016	C1535 C1535 C783 C2172 C1503 C2016 C2016	C1535 C1535 C783 C783 C2016	C1535 C1535 C783 C783 C1503 C1503 C2016	C1535 C783 C783 C2179 C1503 C2016 C2016	C1535 C1535 C783 C783 C1503 C2179 C2016 C2016	C1535 C1535 C783 C783 C1503 C2016 C2016	C1535 C1535 C783 C783 C1503 C1503 C2016 C2016	C1535 C1535 C783 C1503 C1503 C2016 C2016	C1535 C1535 C783 C783 C1503 C1503 C2016 C2016	C1535 C1535 C783 C783 C1503 C1503 C2016 C2016	C1535 C1535 C783 C783 C1503 C1503 C2016 C2016	C1535 C1535 C783 C1503 C1503 C2016	C1535 C783 C783 C1503 C1503 C2016	C1535 C1535 C783 C783 C1503 C1503 C2016 C2016	C1535 C1535 C783 C783 C1503 C1503 C2016 C2016	C1535 C1535 C783 C783 C1503 C1503 C2016 C2016	C1535 C783 C783 C1503 C2016 C2016	C1535 C783 C1503 C1503 C2016 C2016	C1535 C783 C783 C1503 C1503 C2016	C1535 C783 C783 C1503 C1503 C2016	C1535 C1535 C783 C783 C1503 C1503 C2016 C2016	C1535 C1535 C783 C783 C1503 C1503 C2016 C2016	C1535 C1535 C783 C783 C1503 C2016 C2016	C1535 C1535 C783 C783 C1503 C1503 C2016 C2016	C1535 C783 C783 C1503 C1503 C2016 C2016	C1535 C1535 C783 C783 C1503 C1503 C2016 C2016	C1535 C1535 C783 C783 C1503 C1503 C2016 C2016	C1535 C1535 C783 C783 C1503 C1503 C2016 C2016	C1535 C783 C783 C1503 C1503 C2016 C2016	C1535 C1535 C783 C1503 C1503 C2016 C2016	C1535 C1535 C783 C783 C1503 C1503 C2016 C2016	C1535 C1535 C783 C783 C1503 C1503 C2016 C2016	C1535 C1535 C783 C783 C1503 C1503 C2016 C2016	C1535 C1503 C1503 C2016 C2016	C1535 C1535 C783 C783 C1503 C1503 C2016 C2016	C1535 C1535 C783 C1503 C1503 C2016 C2016	C1535 C1535 C783 C1503 C1503 C2016	C1535 C783 C783 C1503 C1503 C2016	C1535 C1535 C783 C1503 C2016 C2016	C1535 C1535 C783 C1503 C1503 C2016 C2016	C1535 C1535 C783 C783 C1503 C1503 C2016 C2016	C1535 C1535 C783 C783 C1503 C1503 C2016 C2016	C1535 C1535 C783 C783 C1503 C1503 C2016	C1535 C1535 C783 C1503 C1503 C2016 C2016	C1535 C1535 C783 C783 C1503 C2016 C2016	C1535 C1535 C783 C783 C1503 C1503 C2016 C2016	C1535 C1535 C783 C783 C1503 C1503 C2016 C2016	C1535 C1535 C783 C1503 C2016 C2016	C1535 C783 C783 C1503 C1503 C2016	C1535 C1535 C783 C783 C1503 C2016	C1535 C783 C783 C1503 C1503 C2016 C2016	C1535 C783 C1503 C1503 C2016 C2016	C1535 C1535 C783 C1503 C1503 C2016	C1535 C1535 C783 C783 C1503 C2016 C2016	C1535 C783 C783 C1503 C1503 C2016 C2016	C1535 C1535 C783 C1503	C1535 C1535 C783 C783 C1503 C2016	C1535 C783 C783 C2179 C1503 C2016 C2016	C1535 C783 C1503 C2016 C2016	C1535 C1535 C783 C783 C1503 C2016 C2016	C1535 C783 C783 C1503 C1503 C2016	C1535 C1503 C2016	C1535 C1535 C783 C783 C1503 C2016 C2016	C1535 C1535 C783 C783 C1503 C2016 C2016	C1535 C1535 C783 C783 C1503 C2016 C2016	C1535 C1535 C783 C783 C1503 C1503 C2016	C1535 C783 C783 C1503 C1503 C2016 C2016	C1535 C1535 C783 C1503 C1503 C2016 C2016	C1535 C783 C783 C2179 C1503 C2016 C2016	C1535 C1535 C783 C1503 C1503 C2016 C2016	C1535 C1535 C783 C783 C1503 C1503 C2016 C2016	C1535 C1535 C783 C783 C1503 C1503 C2016 C2016	C1535 C1535 C783 C1503 C2016	C1535 C783 C783 C1503 C1503 C2016 C2016	C1535 C783 C783 C1503 C1503 C2016 C2016	C1535 C783 C1503 C1503 C2016 C2016	C1535 C1535 C783 C1503 C1503 C2016 C2016	C1535 C1535 C783 C783 C1503 C1503 C2016 C2016	C1535 C1535 C783 C783 C1503 C1503 C2016 C2016	C1535 C1535 C783 C783 C1503 C2016 C2016	C1535 C1535 C783 C783 C1503 C1503 C2016 C2016	C1535 C1535 C783 C783 C1503 C1503 C2016	C1535 C783 C783 C1503 C1503 C2016 C2016	C1535 C1535 C783 C1503 C2016	C1535 C1535 C783 C783 C1503 C2016 C2016	C1535 C1535 C783 C783 C1503 C2179 C2016 C2016	C1535 C1535 C783 C2239 C1503 C1503 C2016 C2016	C1535 C1535 C783 C783 C1503 C2016 C2016	C1535 C1535 C783 C783 C1503 C1503 C2016	C1535 C1535 C783 C1503 C2016 C2016	C1535 C1535 C783 C783 C1503 C1503 C2016	C783 C783 C1503 C1503 C2016 C2016	C1535 C1535 C783 C783 C1503 C2016 C2016	C1535 C1535 C783 C783 C2016 C2016	C1535 C1535 C783 C783 C1503 C1503 C2016 C2016	C1535 C783 C1503 C2016 C2016	C1535 C1535 C783 C783 C1503 C2016 C2016	C1535 C1535 C783 C783 C1503 C1503 C2016	C1535 C1535 C783 C783 C1503 C2016 C2016	C1535 C1535 C783 C783 C2179 C1503 C2016 C2016	C1535 C1535 C783 C2172 C1503 C1503 C2016 C2016	C1535 C1535 C783 C2172 C1503 C1503 C2016	C1535 C1535 C783 C783 C1503 C1503 C2016	C1535 C1535 C783 C783 C1503 C1503 C2016 C2016	C1535 C1535 C783 C783 C1503 C1503 C2016 C2016	C1535 C1535 C783 C783 C2016 C2016	C1535 C783 C2172 C1503 C2016 C2016	C1535 C1535 C783 C783 C1503 C1503 C2016	C1535 C1535 C783 C783 C1503 C1503 C2016 C2016	C1535 C1535 C783 C1503 C1503 C2016 C2016	C1535 C783 C783 C1503 C1503 C2016 C2016	C1535 C783 C783 C1503 C1503 C2016 C2016	C1535 C1535 C783 C783 C1503 C1503 C2016 C2016	C1535 C783 C783 C1503 C1503 C2016 C2016	C1535 C783 C783 C1503 C1503 C2016	C1535 C1535 C783 C783 C1503 C1503 C2016 C2016	C1535 C1535 C783 C783 C1503 C1503 C2016	C1535 C1535 C783 C1503 C1503 C2016 C2016	C1535 C1535 C783 C783 C1503 C1503 C2016 C2016	C1535 C1535 C783 C1503 C1503 C2016	C1535 C1535 C783 C783 C1503 C1503 C2016 C2016	C1535 C783 C783 C1503 C1503 C2016 C2016	C1535 C1535 C783 C783 C1503 C1503 C2016 C2016	C1535 C783 C783 C1503 C1503 C2016 C2016	C1535 C1535 C783 C783 C2016 C2016	C1535 C1535 C783 C1503 C1503 C2016 C2016	C1535 C1535 C783 C783 C1503 C1503 C2016 C2016	C1535 C1535 C783 C783 C1503 C2016 C2016	C1535 C1535 C783 C783 C1503 C2016 C2016	C1535 C783 C783 C1503 C1503 C2016 C2016	C1535 C1535 C783 C783 C1503 C1503 C2016 C2016	C1535 C783 C783 C1503 C1503 C2016 C2016	C1535 C783 C1503 C1503 C2016 C2016	C1535 C1535 C783 C783 C1503 C1503 C2016	C1535 C1535 C783 C783 C1503 C1503	C1535 C1535 C783 C1503 C1503 C2016 C2016	C1535 C1535 C783 C783 C1503 C2016 C2016	C1535 C783 C783 C1503 C1503 C2016 C2016	C1535 C783 C783 C1503 C1503	C1535 C1535 C783 C783 C1503 C1503 C2016	C1535 C1535 C2172 C783 C1503 C1503 C2016 C2016	C1535 C1535 C783 C1503 C1503 C2016 C2016	C1535 C1535 C783 C1503 C2016 C2016	C1535 C1535 C783 C783 C1503 C1503 C2016 C2016	C1535 C1535 C783 C783 C1503 C1503 C2016 C2016	C1535 C783 C783 C1503 C1503 C2016 C2016	C1535 C1535 C783 C2172 C1503 C1503 C2016 C2016	C1535 C783 C783 C1503 C1503 C2016 C2016	C1535 C1535 C783 C783 C1503 C1503 C2016	C1535 C1535 C783 C783 C1503 C1503 C2016 C2016	C1535 C1535 C783 C783 C1503 C2016 C2016	C1535 C1535 C783 C1503 C1503 C2016 C2016	C1535 C1535 C783 C783 C1503 C1503 C2016 C2016	C1535 C1535 C783 C783 C1503 C1503 C2016 C2016	C1535 C1535 C783 C1503 C1503 C2016 C2016	C1535 C1535 C783 C783 C1503 C1503 C2016 C2016	C1535 C1535 C783 C783 C1503 C1503 C2016 C2016	C1535 C1535 C783 C1503 C1503 C2016 C2016	C1535 C1535 C783 C783 C1503 C1503 C2016 C2016	C1535 C1535 C783 C783 C1503 C1503 C2016	C1535 C1535 C783 C783 C1503 C1503 C2016	C1535 C1535 C783 C783 C1503 C1503 C2016 C2016	C1535 C1535 C783 C783 C1503 C1503 C2016 C2016	C1535 C1535 C783 C783 C1503 C2016 C2016	C1535 C783 C783 C1503 C1503 C2016	C1535 C783 C783 C1503 C1503 C2016 C2016	C1535 C1535 C783 C783 C1503 C1503 C2016 C2016	C783 C783 C1503 C2184 C2016 C2016	C1535 C783 C783 C1503 C1503 C2016	C1535 C1535 C783 C783 C1503 C2016 C2016	C1535 C1535 C783 C783 C1503 C2016 C2016	C1535 C783 C783 C1503 C1503 C2016 C2016	C1535 C1535 C783 C1503 C1503 C2016 C2016	C1535 C1535 C783 C783 C1503 C1503 C2016	C1535 C1535 C783 C783 C1503 C2016 C2016	C1535 C1535 C783 C783 C1503 C1503 C2016 C2016	C1535 C1535 C783 C783 C1503 C1503 C2016	C1535 C1535 C783 C783 C1503 C2016 C2016	C1535 C783 C783 C1503 C1503 C2016 C2016	C1535 C1535 C783 C783 C1503 C2016 C2016	C1535 C1535 C783 C783 C1503 C1503 C2016	C1535 C783 C783 C1503 C1503	C1535 C1535 C783 C783 C1503 C1503 C2016	C1535 C1535 C783 C783 C1503 C1503 C2016	C783 C783 C1503 C2016 C2016	C1535 C1535 C783 C783 C1503 C1503 C2016	C1535 C1535 C783 C783 C1503 C1503 C2016 C2016	C1535 C1535 C783 C1503 C1503 C2016	C1535 C783 C783 C1503 C1503 C2016	C1535 C1535 C783 C783 C1503 C1503 C2016 C2016	C1535 C1535 C783 C783 C1503 C1503 C2016	C1535 C1535 C783 C783 C1503 C2016 C2016	C1535 C783 C1503 C2016 C2016	C1535 C783 C783 C1503 C1503 C2016 C2016	C1535 C1535 C783 C1503 C1503 C2016 C2016	C1535 C1535 C783 C1503 C1503 C2016 C2016	C1535 C1535 C783 C783 C1503 C2016 C2016	C1535 C1535 C783 C783 C1503 C1503 C2016 C2016	C1535 C1535 C783 C783 C1503 C1503 C2016 C2016	C1535 C1535 C783 C1503 C1503 C2016 C2016	C1535 C1535 C783 C2172 C1503 C1503 C2016 C2016	C1535 C783 C783 C1503 C1503 C2016 C2016	C1535 C1535 C783 C783 C1503 C1503 C2016 C2016	C1535 C783 C783 C1503 C1503 C2016	C1535 C1535 C783 C1503 C2016 C2016	C1535 C1535 C783 C783 C1503 C1503 C2016 C2016	C1535 C1535 C783 C783 C1503 C1503 C2016	C1535 C1535 C783 C783 C1503 C2016 C2016	C1535 C1535 C783 C783 C1503 C1503 C2016 C2016	C1535 C1535 C783 C783 C1503 C1503 C2016 C2016	C1535 C1535 C783 C783 C1503 C1503 C2016 C2016	C783 C783 C1503 C1503 C2016 C2016	C1535 C1535 C783 C783 C1503 C1503 C2016 C2016	C1535 C1535 C783 C783 C1503 C1503 C2016 C2016	C1535 C1535 C783 C1503 C1503 C2016 C2016	C1535 C783 C783 C1503 C1503 C2016 C2016	C1535 C1535 C783 C783 C1503 C2016 C2016	C1535 C783 C783 C1503 C1503 C2016 C2016	C783 C783 C1503 C1503 C2016	C1535 C1535 C783 C783 C1503 C1503 C2016	C1535 C1535 C783 C783 C2184 C1503 C2016 C2016	C1535 C1535 C783 C783 C1503 C2240 C2016	C1535 C1535 C783 C783 C1503 C1503 C2016 C2016	C1535 C783 C783 C1503 C1503 C2016 C2016	C1535 C1535 C783 C783 C1503 C2016 C2016	C1535 C1535 C783 C783 C1503 C2016 C2016	C1535 C1535 C783 C2016	C1535 C1535 C783 C783 C1503 C2016 C2016	C1535 C1535 C783 C783 C1503 C2016 C2016	C1535 C1535 C783 C783 C1503 C1503 C2016 C2016	C1535 C1535 C783 C783 C1503 C2016 C2016	C1535 C1535 C783 C783 C1503 C1503 C2016	C1535 C1535 C783 C1503 C1503 C2016 C2016	C1535 C1535 C783 C1503 C1503 C2016 C2016	C1535 C1535 C2172 C783 C1503 C1503 C2016 C2016	C1535 C1535 C783 C783 C1503 C1503 C2016 C2016	C1535 C1535 C783 C783 C1503 C1503 C2016 C2016	C1535 C783 C783 C1503 C1503 C2016 C2016	C1535 C1535 C783 C783 C1503 C2016 C2016	C1535 C1535 C783 C783 C1503 C1503 C2016 C2016	C1535 C1535 C783 C783 C1503 C2016 C2016	C1535 C1535 C783 C783 C1503 C1503 C2016	C1535 C783 C783 C1503 C1503 C2016 C2016	C1535 C1535 C2016 C2016	C1535 C1535 C783 C1503 C2016 C2016	C1535 C783 C783 C1503 C1503 C2016 C2016	C1535 C1535 C783 C783 C1503 C1503 C2016 C2016	C1535 C783 C783 C1503 C1503 C2016 C2016	C1535 C1535 C783 C783 C1503 C1503 C2016 C2016	C1535 C1535 C783 C783 C1503 C1503 C2016 C2016	C1535 C1535 C783 C783 C1503 C1503 C2016	C1535 C783 C783 C1503 C1503 C2016 C2016	C1535 C783 C783 C1503 C1503 C2016 C2016	C1535 C1535 C783 C783 C1503 C2016	C1535 C1535 C783 C783 C1503 C2016 C2016	C1535 C1535 C783 C783 C1503 C1503 C2016 C2016	C1535 C1535 C783 C783 C1503 C1503 C2016 C2016	C1535 C1535 C783 C1503 C2016 C2016	C1535 C1535 C783 C783 C1503 C1503 C2016 C2016	C1535 C783 C783 C1503 C2016 C2016	C1535 C783 C783 C1503 C1503	C1535 C783 C783 C1503 C1503 C2016 C2016	C1535 C1535 C783 C783 C1503 C1503 C2016 C2016	C1535 C1535 C783 C783 C1503 C1503 C2016 C2016	C1535 C783 C783 C1503 C1503 C2016 C2016	C1535 C1535 C783 C783 C1503 C2016	C1535 C1535 C783 C783 C1503 C1503 C2016 C2016	C1535 C1535 C783 C783 C1503 C1503 C2016	C1535 C1535 C783 C783 C1503 C2016 C2016	C1535 C1535 C783 C783 C1503 C1503 C2016 C2016	C1535 C1535 C783 C783 C1503 C1503 C2016 C2016	C1535 C2172 C1503 C2016	C1535 C783 C783 C1503 C1503 C2016 C2016	C1535 C1535 C783 C783 C1503 C1503 C2016 C2016	C1535 C1535 C783 C783 C1503 C1503 C2016 C2016	C783 C783 C1503 C1503 C2016 C2016	C1535 C1535 C783 C783 C2016 C2016	C1535 C783 C783 C1503 C1503 C2016 C2016	C1535 C1535 C783 C783 C1503 C1503 C2016 C2016	C1535 C1535 C783 C1503 C1503 C2016 C2016	C1535 C783 C2016 C2016	C1535 C1535 C783 C783 C1503 C1503 C2016 C2016	C1535 C783 C783 C1503 C1503 C2016 C2016	C1535 C783 C1503 C2016 C2016	C1535 C783 C1503 C2016 C2016	C1535 C1535 C783 C783 C1503 C1503 C2016	C1535 C1535 C783 C783 C1503 C1503 C2016 C2016	C1535 C783 C783 C1503 C1503 C2016 C2016	C1535 C783 C783 C1503 C1503 C2016	C1535 C1535 C783 C783 C1503 C1503	C1535 C1535 C783 C783 C1503 C2016 C2016	C1535 C783 C783 C1503 C2016 C2016	C1535 C1535 C2172 C1503 C1503 C2016 C2016	C1535 C1535 C783 C783 C1503 C1503 C2016 C2016	C1535 C1535 C783 C783 C1503 C1503 C2016 C2016	C1535 C1535 C783 C1503 C2016 C2016	C1535 C1535 C783 C783 C1503 C1503 C2016 C2016	C1535 C783 C783 C1503 C1503 C2016 C2016	C1535 C2172 C783 C1503 C1503 C2016	C1535 C1535 C783 C783 C1503 C2016 C2016	C1535 C1535 C783 C783 C1503 C1503 C2016 C2016	C1535 C1535 C783 C783 C1503 C2016 C2016	C1535 C783 C783 C1503 C1503 C2016 C2016	C1535 C1535 C783 C783 C1503 C1503 C2016	C1535 C783 C783 C1503 C1503 C2016 C2016	C1535 C783 C1503 C1503 C2016 C2016	C1535 C1535 C783 C1503 C2016 C2016	C1535 C1535 C783 C1503 C1503 C2016 C2016	C783 C783 C1503 C2016 C2016	C1535 C1535 C783 C1503 C1503 C2016	C1535 C1535 C783 C783 C1503 C1503 C2016	C1535 C783 C1503 C1503 C2016 C2016	C1535 C1535 C783 C783 C1503 C2016 C2016	C1535 C1535 C783 C783 C1503 C1503 C2016	C1535 C1535 C783 C1503 C1503 C2016 C2016	C1535 C1535 C783 C783 C1503 C1503 C2016 C2016	C1535 C1535 C783 C783 C1503 C2016	C783 C783 C1503 C1503 C2016	C1535 C1535 C783 C783 C1503 C2016 C2016	C1535 C1535 C783 C783 C1503 C1503 C2016 C2016	C1535 C1535 C783 C1503 C2016	C783 C783 C1503 C1503 C2016 C2016	C1535 C1535 C783 C783 C1503 C1503 C2016	C1535 C783 C783 C1503 C1503 C2016 C2016	C1535 C1535 C783 C783 C1503 C1503 C2016 C2016	C1535 C1535 C783 C783 C1503 C2016	C1535 C783 C783 C1503 C2016	C1535 C1535 C783 C783 C1503 C1503 C2016 C2016	C1535 C1535 C783 C783 C1503 C1503 C2016 C2016	C1535 C1535 C783 C783 C1503 C1503 C2016 C2016	C1535 C783 C783 C1503 C1503 C2016 C2016	C1535 C1535 C783 C783 C1503 C1503 C2016 C2016	C1535 C1535 C783 C783 C1503 C2016 C2016	C1535 C1535 C783 C783 C1503 C1503 C2016 C2016	C1535 C1535 C2172 C783 C1503 C1503 C2016	C1535 C783 C1503 C1503 C2016	C1535 C1535 C783 C783 C1503 C1503 C2016	C1535 C1535 C783 C783 C1503 C1503 C2016	C1535 C2172 C783 C1503 C1503 C2016	C1535 C1535 C783 C783 C1503 C1503 C2016	C1535 C1535 C2172 C783 C1503 C1503 C2016 C2016	C1535 C783 C783 C1503 C1503 C2016 C2016	C1535 C1535 C1503 C1503 C2016 C2016	C1535 C1535 C783 C783 C1503 C1503 C2016 C2016	C1535 C1535 C783 C783 C1503 C1503 C2016 C2016	C1535 C1535 C783 C783 C1503 C1503 C2016 C2016	C1535 C783 C783 C1503 C2016 C2016	C1535 C783 C1503 C2016	C783 C783 C1503 C1503 C2016 C2016	C1535 C1535 C783 C783 C1503 C2016	C1535 C783 C783 C1503 C1503 C2016 C2016	C1535 C783 C1503 C1503 C2016	C1535 C783 C783 C2016	C1535 C1535 C783 C783 C1503 C2016	C1535 C783 C783 C1503 C2016	C1535 C1535 C783 C783 C1503 C2016 C2016	C1535 C1535 C783 C783 C1503 C1503 C2016	C1535 C1535 C783 C783 C1503 C1503 C2016 C2016	C1535 C1535 C783 C783 C1503 C1503 C2016	C1535 C1535 C783 C783 C1503 C1503 C2016 C2016	C1535 C1535 C783 C783 C1503 C2016 C2016	C1535 C1535 C783 C1503 C1503 C2016 C2016	C1535 C1535 C783 C783 C1503 C2016 C2016	C1535 C1535 C783 C783 C1503 C2016	C1535 C1535 C783 C783 C2016	C1535 C1535 C783 C783 C1503 C1503 C2016 C2016	C1535 C1535 C783 C783 C1503 C1503 C2016	C1535 C1535 C783 C1503 C2016 C2016	C1535 C1535 C783 C783 C2016 C2016	C783 C783 C1503 C1503 C2016	C1535 C1535 C783 C783 C1503 C1503 C2016 C2016	C1535 C1535 C783 C783 C1503 C1503 C2016 C2016	C1535 C1535 C783 C783 C1503 C1503 C2016 C2016	C1535 C1535 C783 C1503 C1503 C2016	C1535 C1535 C783 C783 C1503 C1503 C2016 C2016	C1535 C1535 C783 C783 C1503 C1503 C2016 C2016	C1535 C1535 C783 C783 C1503 C2016 C2016	C1535 C783 C1503 C1503 C2016	C1535 C783 C783 C1503 C1503 C2016 C2016	C1535 C783 C783 C1503 C1503 C2016 C2016	C1535 C1535 C783 C783 C1503 C1503 C2016	C1535 C783 C783 C1503 C1503 C2016 C2016	C2172 C783 C1503 C1503 C2016 C2016	C1535 C1535 C783 C783 C1503 C1503 C2016 C2016	C1535 C1535 C783 C783 C1503 C1503 C2016 C2016	C1535 C1535 C783 C783 C1503 C2016	C1535 C1535 C783 C783 C1503 C1503 C2016 C2016	C1535 C783 C783 C1503 C1503 C2016	C1535 C1535 C783 C783 C1503 C1503 C2016 C2016	C1535 C1535 C783 C783 C1503 C2016 C2016	C1535 C1535 C783 C783 C1503 C1503 C2016	C1535 C1535 C783 C783 C1503 C1503 C2016 C2016	C1535 C1535 C783 C783 C1503 C1503 C2016 C2016	C1535 C1535 C783 C783 C1503 C2016	C1535 C1535 C783 C783 C1503 C1503 C2016 C2016	C1535 C1535 C783 C783 C1503 C2016 C2016	C1535 C783 C783 C1503 C2016 C2016	C1535 C1535 C783 C1503 C2016 C2016	C1535 C1535 C783 C783 C1503 C1503 C2016 C2016	C1535 C1535 C783 C783 C1503 C1503 C2016 C2016	C1535 C1535 C783 C783 C1503 C1503 C2016 C2016	C1535 C1535 C783 C783 C1503 C1503 C2016 C2016	C1535 C1535 C783 C783 C1503 C1503 C2016 C2016	C1535 C1535 C783 C783 C1503 C2016 C2016	C1535 C1535 C783 C783 C1503 C2016 C2016	C1535 C783 C783 C1503 C1503 C2016 C2016	C1535 C1535 C783 C783 C1503 C1503 C2016 C2016	C1535 C1535 C783 C783 C1503 C1503 C2016 C2016	C1535 C783 C783 C1503 C2016	C1535 C1535 C783 C783 C1503 C1503 C2016 C2016	C1535 C1535 C783 C783 C1503 C2179 C2016 C2016	C1535 C1535 C783 C783 C1503 C1503 C2016 C2016	C1535 C1535 C783 C783 C1503 C1503 C2016 C2016	C1535 C1535 C783 C783 C1503 C2016 C2016	C1535 C783 C783 C1503 C1503 C2016 C2016	C1535 C783 C783 C1503 C1503 C2016 C2016	C1535 C783 C783 C1503 C1503 C2016 C2016	C1535 C1535 C783 C783 C1503 C1503 C2016 C2016	C1535 C1535 C783 C783 C1503 C2016 C2016	C1535 C1535 C783 C783 C1503 C1503 C2016	C1535 C1535 C783 C783 C2016 C2016	C1535 C1535 C783 C783 C1503 C1503 C2016 C2016	C1535 C783 C783 C1503 C1503	C1535 C1535 C783 C783 C1503 C1503 C2016 C2016	C1535 C1535 C783 C783 C1503 C1503 C2016 C2016	C1535 C1535 C783 C783 C1503 C2016 C2016	C1535 C1535 C783 C783 C1503 C1503 C2016 C2016	C1535 C1535 C783 C783 C1503 C1503 C2016	C1535 C1535 C783 C2184 C1503 C2016 C2016	C1535 C1535 C783 C1503 C1503 C2016 C2016	C1535 C783 C783 C1503 C1503 C2016 C2016	C1535 C1535 C783 C783 C2184 C2016 C2016	C1535 C1535 C783 C783 C1503 C1503 C2016 C2016	C1535 C1535 C783 C783 C1503 C1503 C2016 C2016	C1535 C1535 C783 C1503 C2016 C2016	C1535 C1535 C783 C783 C2179 C2016 C2016	C1535 C783 C783 C1503 C2016 C2016	C1535 C1535 C783 C783 C1503 C1503 C2016 C2016	C1535 C1535 C783 C1503 C1503 C2016 C2016	C1535 C783 C783 C1503 C1503 C2016 C2016	C1535 C1535 C783 C783 C1503 C1503 C2016	C1535 C1535 C783 C783 C1503 C2016 C2016	C1535 C783 C783 C1503 C1503 C2016 C2016	C1535 C783 C783 C1503 C1503 C2016 C2016	C1535 C1535 C783 C783 C1503 C2016 C2016	C1535 C783 C1503 C1503 C2016 C2016	C1535 C1535 C783 C783 C1503 C1503 C2016	C1535 C783 C783 C1503 C1503 C2016 C2016	C1535 C1535 C783 C783 C1503 C1503 C2016 C2016	C1535 C1535 C783 C2172 C1503 C2016 C2016	C1535 C1535 C783 C783 C1503 C2016 C2016	C1535 C1535 C783 C783 C1503 C1503 C2016 C2016	C1535 C1535 C783 C1503 C2016 C2016	C1535 C783 C783 C1503 C2016 C2016	C1535 C1535 C783 C783 C1503 C1503 C2016	C1535 C1535 C783 C783 C1503 C2016 C2016	C1535 C1535 C783 C783 C1503 C1503 C2016 C2016	C1535 C1535 C783 C783 C1503 C1503 C2016 C2016	C1535 C1535 C783 C1503 C1503 C2016 C2016	C1535 C1535 C783 C783 C1503 C1503 C2016 C2016	C1535 C1535 C783 C1503 C1503 C2016 C2016	C1535 C1535 C783 C783 C2179 C1503 C2016	C1535 C1535 C783 C783 C1503 C1503 C2016 C2016	C1535 C1535 C783 C783 C1503 C1503 C2016 C2016	C1535 C1535 C783 C1503 C1503 C2016	C1535 C1535 C783 C783 C1503 C2016 C2016	C1535 C1535 C783 C783 C1503 C1503 C2016 C2016	C1535 C1535 C783 C783 C1503 C1503 C2016 C2016	C1535 C1535 C783 C2172 C1503 C1503 C2016 C2016	C1535 C1535 C783 C783 C1503 C1503 C2016	C1535 C1535 C783 C1503 C1503 C2016 C2016	C1535 C1535 C783 C783 C1503 C1503 C2016 C2016	C1535 C1535 C783 C783 C1503 C1503 C2016 C2016	C1535 C1535 C783 C783 C1503 C1503 C2016	C1535 C1535 C783 C783 C1503 C2016 C2016	C1535 C1535 C783 C783 C1503 C2016 C2016	C1535 C783 C783 C1503 C1503 C2016 C2016	C1535 C1535 C783 C783 C1503 C1503 C2016 C2016	C783 C783 C2016 C2016	C1535 C1535 C783 C783 C1503 C1503 C2016 C2016	C1535 C1535 C783 C1503 C2016 C2016	C1535 C1535 C783 C783 C2016 C2016	C1535 C1535 C783 C783 C1503 C2016	C1535 C783 C783 C2179 C1503 C2016 C2016	C1535 C1535 C783 C783 C1503 C1503 C2016 C2016	C1535 C1535 C783 C783 C1503 C1503 C2016 C2016	C1535 C1535 C783 C783 C1503 C2016 C2016	C1535 C1535 C783 C783 C1503 C2016 C2016	C1535 C1535 C783 C1503 C1503 C2016	C1535 C1535 C783 C783 C1503 C1503 C2016 C2016	C1535 C1535 C783 C783 C1503 C2016 C2016	C1535 C1535 C783 C783 C1503 C1503 C2016	C1535 C1535 C783 C783 C1503 C1503 C2016 C2016	C1535 C1535 C783 C783 C1503 C1503 C2016 C2016	C1535 C783 C783 C1503 C2016 C2016	C1535 C783 C783 C1503 C2016 C2016	C1535 C1535 C783 C1503 C1503 C2016 C2016	C1535 C1535 C783 C1503 C1503 C2016	C1535 C783 C783 C2016	C1535 C1535 C783 C783 C1503 C1503 C2016	C1535 C1535 C783 C783 C1503 C1503 C2016 C2016	C1535 C783 C1503 C2016 C2016	C1535 C1535 C783 C783 C1503	C1535 C783 C783 C1503 C2016 C2016	C1535 C1535 C783 C783 C1503 C1503 C2016 C2016	C1535 C1535 C783 C783 C1503 C1503 C2016 C2016	C1535 C783 C783 C1503 C1503 C2016 C2016	C1535 C783 C783 C1503 C1503 C2016	C1535 C1535 C783 C783 C1503 C2016 C2016	C1535 C1535 C783 C783 C1503 C1503 C2016 C2016	C1535 C1535 C783 C783 C1503 C1503 C2016 C2016	C1535 C1535 C783 C1503 C1503 C2016 C2016	C1535 C1535 C783 C1503 C1503 C2016 C2016	C1535 C783 C783 C1503 C2016 C2016	C1535 C1535 C783 C783 C1503 C1503 C2016 C2016	C1535 C1535 C783 C783 C1503 C1503 C2016 C2016	C1535 C1535 C783 C783 C1503 C2016 C2016	C1535 C1535 C783 C783 C1503 C2016 C2016	C1535 C1535 C783 C1503 C2016 C2016	C1535 C1535 C783 C783 C2179 C2179 C2016 C2016	C1535 C783 C783 C2179 C1503 C2016 C2016	C1535 C783 C783 C1503 C1503 C2016 C2016	C1535 C1535 C783 C783 C1503 C2016 C2016	C1535 C1535 C783 C783 C1503 C1503 C2016 C2016	C1535 C1535 C783 C783 C1503 C1503 C2016 C2016	C1535 C1535 C783 C783 C1503 C1503 C2016 C2016	C1535 C783 C783 C1503 C1503 C2016	C1535 C1535 C783 C783 C1503 C1503 C2016	C1535 C1535 C783 C783 C1503 C2016 C2016	C1535 C1535 C783 C783 C1503 C1503 C2016 C2016	C1535 C783 C1503 C1503 C2016 C2016	C1535 C783 C783 C1503 C1503 C2016 C2016	C1535 C783 C783 C1503 C1503 C2016 C2016	C1535 C1535 C783 C1503 C1503 C2016	C1535 C1535 C783 C1503 C1503 C2016 C2016	C1535 C1535 C783 C783 C1503 C1503 C2016 C2016	C1535 C1535 C783 C783 C2016 C2016	C1535 C1535 C783 C783 C1503 C1503 C2016	C1535 C783 C783 C1503 C1503 C2016 C2016	C1535 C1535 C783 C783 C1503 C1503 C2016 C2016	C1535 C1535 C783 C783 C1503 C2016 C2016	C1535 C1535 C783 C783 C1503 C1503 C2016	C1535 C1535 C783 C783 C1503 C1503 C2016 C2016	C1535 C783 C783 C1503 C1503	C1535 C1535 C783 C783 C1503 C2016 C2016	C1535 C1535 C783 C783 C1503 C1503 C2016 C2016	C1535 C783 C783 C1503 C2016 C2016	C1535 C1535 C783 C1503 C1503 C2016 C2016	C1535 C1535 C783 C783 C1503 C2016 C2016	C1535 C1535 C783 C783 C1503 C2016 C2016	C1535 C1535 C783 C783 C1503 C1503 C2016 C2016	C1535 C1535 C783 C783 C1503 C1503 C2016 C2016	C1535 C1535 C783 C783 C2016 C2016	C1535 C1535 C783 C1503 C1503 C2016 C2016	C1535 C783 C783 C1503 C1503 C2016	C1535 C1535 C783 C783 C1503 C1503 C2016 C2016	C1535 C1535 C783 C783 C1503 C2016 C2016	C1535 C1535 C783 C783 C1503 C1503	C1535 C1535 C783 C783 C1503 C1503 C2016 C2016	C1535 C1535 C783 C783 C1503 C2016 C2016	C1535 C1535 C2229 C783 C1503	C1535 C1535 C783 C783 C1503 C1503 C2016	C1535 C1535 C783 C783 C1503 C1503 C2016 C2016	C1535 C783 C783 C1503 C1503 C2016 C2016	C1535 C1535 C783 C1503 C1503 C2016 C2016	C1535 C1535 C783 C783 C1503 C2016 C2016	C1535 C1535 C783 C783 C1503 C2016 C2016	C1535 C1535 C783 C783 C1503 C1503 C2016 C2016	C1535 C1535 C783 C783 C1503 C1503	C1535 C1535 C783 C1503 C2016	C1535 C1535 C783 C1503 C2016 C2016	C1535 C783 C783 C1503 C1503	C1535 C1535 C783 C783 C1503 C1503 C2016 C2016	C1535 C783 C783 C1503 C2016	C1535 C783 C1503 C2016	C1535 C783 C783 C1503 C2016 C2016	C1535 C783 C783 C1503 C1503 C2016 C2016	C1535 C1535 C783 C783 C1503 C1503 C2016 C2016	C1535 C1535 C783 C783 C1503 C1503 C2016 C2016	C1535 C1535 C783 C783 C1503 C1503 C2016	C1535 C1535 C783 C783 C1503 C1503 C2016 C2016	C1535 C783 C783 C1503 C1503 C2016 C2016	C1535 C783 C783 C1503 C2016 C2016	C1535 C1535 C783 C783 C1503 C1503 C2016 C2016	C1535 C1535 C783 C783 C1503 C1503 C2016 C2016	C1535 C1535 C783 C2016 C2016	C1535 C1535 C783 C783 C1503 C1503 C2016 C2016	C1535 C1535 C783 C783 C1503 C1503 C2016 C2016	C1535 C1535 C783 C783 C1503 C1503 C2016 C2016	C1535 C1535 C783 C2179 C1503 C2016 C2016	C1535 C783 C783 C1503 C2016	C1535 C1535 C783 C783 C1503 C2016 C2016	C1535 C783 C783 C1503 C2016	C1535 C783 C1503 C1503 C2016 C2016	C1535 C1535 C783 C783 C1503 C1503 C2016 C2016	C783 C783 C1503 C1503 C2016 C2016	C1535 C1535 C783 C783 C1503 C2016 C2016	C1535 C1535 C783 C783 C1503 C1503 C2016	C1535 C1535 C783 C1503 C1503 C2016 C2016	C1535 C1535 C783 C783 C1503 C1503 C2016 C2016	C1535 C1535 C783 C783 C1503 C2016 C2016	C1535 C1535 C783 C783 C2016 C2016	C1535 C1535 C783 C783 C1503 C2016 C2016	C1535 C1535 C783 C783 C1503 C1503 C2016 C2016	C1535 C1535 C783 C783 C1503 C1503 C2016 C2016	C1535 C1535 C783 C1503 C2016 C2016	C1535 C1535 C783 C783 C1503 C1503 C2016 C2016	C1535 C1535 C783 C783 C1503 C1503 C2016 C2016	C1535 C1535 C783 C783 C1503 C1503 C2016 C2016	C1535 C783 C783 C1503 C1503 C2016 C2016	C1535 C1535 C783 C783 C1503 C1503 C2016 C2016	C1535 C1535 C783 C2172 C1503 C1503 C2016	C1535 C1535 C783 C783 C1503 C2016	C1535 C1535 C783 C783 C1503 C2016	C783 C783 C1503 C2016 C2016	C1535 C1535 C783 C783 C1503 C1503 C2016	C1535 C1535 C783 C783 C1503 C1503 C2016	C1535 C1535 C783 C1503 C2016 C2016	C1535 C783 C783 C1503 C2016 C2016	C1535 C1535 C783 C1503 C1503 C2016 C2016	C1535 C783 C783 C1503 C1503 C2016	C1535 C783 C783 C1503 C1503 C2016 C2016	C1535 C1535 C783 C783 C1503 C1503 C2016	C1535 C1535 C783 C1503 C1503 C2016	C1535 C783 C783 C1503 C2016	C1535 C1535 C783 C783 C1503 C1503 C2016 C2016	C1535 C1535 C783 C783 C1503 C1503 C2016 C2016	C1535 C783 C783 C1503 C1503 C2016	C1535 C1535 C783 C783 C1503 C1503 C2016 C2016	C1535 C783 C783 C1503 C1503 C2016 C2016	C1535 C1535 C783 C783 C1503 C1503 C2016 C2016	C1535 C783 C783 C1503 C1503 C2016 C2016	C1535 C783 C1503 C1503 C2016 C2016	C1535 C1535 C783 C783 C1503 C2016	C1535 C1535 C783 C1503 C1503 C2016 C2016	C1535 C1535 C783 C783 C1503 C2016 C2016	C1535 C1535 C783 C1503 C1503 C2016 C2016	C1535 C1535 C783 C1503 C1503 C2016 C2016	C1535 C783 C783 C1503 C1503 C2016 C2016	C1535 C1535 C783 C783 C1503 C2016 C2016	C1535 C1535 C783 C783 C1503 C2016 C2016	C1535 C1535 C783 C783 C1503 C2016 C2016	C1535 C1535 C783 C783 C1503 C1503 C2016 C2016	C1535 C783 C783 C1503 C2016 C2016	C1535 C1535 C783 C783 C1503 C2016 C2016	C1535 C1535 C783 C783 C1503 C1503 C2016 C2016	C1535 C1535 C783 C783 C1503 C2016 C2016	C1535 C1535 C783 C783 C1503 C2016	C1535 C1535 C783 C783 C1503 C2016 C2016	C1535 C783 C2184 C1503 C2016 C2016	C1535 C1535 C783 C783 C1503 C2016 C2016	C1535 C1535 C783 C783 C1503 C1503 C2016 C2016	C1535 C1535 C783 C783 C1503 C1503 C2016	C1535 C1535 C783 C1503 C1503 C2016 C2016	C1535 C1535 C783 C783 C1503 C2016 C2016	C1535 C783 C783 C1503 C1503 C2016 C2016	C1535 C1535 C783 C783 C1503 C2016 C2016	C1535 C1535 C783 C783 C1503 C1503 C2016 C2016	C1535 C783 C2244 C1503 C1503 C2016 C2016	C1535 C783 C783 C1503 C1503 C2016 C2016	C1535 C1535 C783 C1503 C1503 C2016 C2016	C1535 C783 C783 C1503 C2016 C2016	C1535 C1535 C783 C783 C1503 C1503 C2016 C2016	C1535 C1535 C783 C783 C1503 C2016 C2016	C2243 C1535 C783 C783 C1503 C2016 C2016	C1535 C783 C783 C1503 C1503 C2016 C2016	C1535 C1535 C783 C783 C1503 C1503 C2016	C1535 C783 C783 C1503 C1503 C2016 C2016	C1535 C1535 C783 C783 C1503 C1503 C2016	C1535 C1535 C783 C783 C1503 C1503 C2016 C2016	C1535 C783 C783 C1503 C1503 C2016 C2016	C1535 C1535 C783 C1503 C1503 C2016 C2016	C1535 C783 C783 C2179 C1503 C2016 C2016	C1535 C783 C783 C1503 C1503 C2016 C2016	C1535 C2247 C783 C783 C1503 C1503	C1535 C783 C1503 C1503 C2016 C2016	C1535 C1535 C783 C783 C1503 C1503 C2016 C2016	C1535 C1535 C783 C1503 C1503 C2016 C2016	C1535 C1535 C783 C783 C1503 C1503 C2016	C1535 C1535 C783 C783 C1503 C1503 C2016	C1535 C1535 C783 C783 C1503 C1503 C2016 C2016	C783 C783 C1503 C1503 C2016 C2016	C1535 C1535 C783 C783 C1503 C2016 C2016	C1535 C783 C783 C1503 C1503 C2016 C2016	C1535 C1535 C783 C783 C2179 C1503 C2016 C2016	C1535 C1535 C783 C783 C1503 C2016 C2016	C1535 C1535 C783 C783 C1503 C2016	C1535 C1535 C783 C783 C1503 C1503 C2016 C2016	C1535 C1535 C783 C1503 C1503 C2016 C2016	C1535 C1535 C783 C783 C1503 C1503 C2016 C2016	C1535 C1535 C783 C783 C1503 C1503 C2016 C2016	C1535 C783 C783 C1503 C1503 C2016	C1535 C1535 C783 C783 C1503 C2016 C2016	C1535 C1535 C783 C783 C1503 C2016 C2016	C1535 C1535 C783 C783 C1503 C1503 C2016 C2016	C1535 C1535 C783 C783 C1503 C1503 C2016 C2016	C1535 C783 C783 C1503 C1503 C2016 C2016	C1535 C783 C783 C1503 C1503 C2016 C2016
720	C1535 C1535 C783 C783 C1503 C1503 C2016 C2016	C1535 C783 C783 C1503 C2179 C2016	C1535 C1535 C783 C783 C1503 C1503 C2016	C783 C1503 C1503 C2016 C2016	C1535 C1535 C783 C783 C1503 C2016 C2016	C1535 C783 C783 C1503 C2016 C2016	C1535 C1535 C783 C783 C1503 C1503 C2016 C2016	C1535 C1503 C1503 C2016	C1535 C783 C783 C1503 C2016 C2016	C1535 C783 C783 C2016 C2016	C1535 C783 C1503 C1503 C2016 C2016 C2255	C1535 C1535 C783 C783 C2016	C1535 C1535 C783 C1503 C2016 C2016	C1535 C1535 C783 C1503 C1503 C2016 C2016	C1535 C783 C783 C1503 C2179	C1535 C1535 C783 C783 C1503 C1503 C2016 C2016	C1535 C783 C783 C1503 C2016 C2016	C1535 C1535 C783 C783 C2179 C2016 C2016	C1535 C1535 C783 C1503 C1503 C2016	C1535 C1535 C783 C2179 C1503 C2016 C2016	C1535 C783 C783 C2249 C2016 C2016 C2274	C1535 C783 C783 C1503 C2179 C2016 C2016	C1535 C783 C783 C1503 C1503 C2016 C2016	C783 C783 C1503 C2016 C2016	C1535 C783 C783 C1503 C2016 C2016	C783 C783 C1503 C1503 C2016 C2016	C1535 C1535 C783 C783 C1503 C1503 C2016 C2016	C1535 C783 C783 C1503 C2016 C2016	C1535 C1535 C1503 C2179 C2016	C1535 C1535 C783 C2179 C1503 C2016 C2016	C1535 C783 C783 C1503 C2016	C1535 C783 C783 C2179 C1503 C2016 C2016	C1535 C1535 C783 C783 C2016 C2016	C1535 C783 C1503 C1503 C2016 C2016	C1535 C1535 C783 C783 C1503 C2016	C1535 C1503 C1503 C2016	C1535 C1535 C1503 C2179 C2016 C2016	C1535 C1535 C783 C1503 C1503 C2016	C1535 C783 C1503 C1503	C1535 C783 C783 C2179 C2179 C2016	C1535 C1535 C783 C1503 C1503 C2016 C2016	C1535 C1535 C783 C783 C2179 C1503 C2016 C2016	C1535 C1535 C783 C783 C1503 C2179 C2016	C1535 C1535 C783 C783 C1503 C2016 C2016	C1535 C783 C783 C1503 C1503 C2016 C2016	C783 C1503 C1503 C2016	C1535 C783 C783 C1503	C1535 C783 C783 C2179 C2179 C2016	C1535 C1535	C1535 C1535 C783 C1503 C2179 C2016 C2016	C1535 C783 C783 C1503 C1503 C2016 C2016	C1535 C783 C2179 C1503 C2016 C2016	C1535 C1535 C783 C1503 C1503 C2016 C2016	C1535 C1535 C783 C1503 C2016 C2016	C1535 C1535 C783 C783 C1503 C1503 C2016 C2016	C1535 C1535 C783 C783 C1503 C1503 C2016	C1535 C1535 C783 C783 C1503 C1503 C2016 C2016	C1535 C1535 C783 C783 C2016 C2016	C1535 C783 C783 C1503 C1503 C2016	C1535 C1535 C783 C783 C2016 C2016	C1535 C783 C783 C1503 C2179 C2016 C2016	C1535 C783 C2179 C1503 C2016	C1535 C783 C783 C1503 C2016 C2016	C1535 C1535 C783 C783 C1503 C2016 C2016	C1535 C1535 C783 C2179 C1503 C2016 C2016	C1535 C783 C1503 C1503	C1535 C783 C783 C1503 C1503 C2016 C2016	C1535 C1535 C783 C783 C1503 C1503 C2016	C1535 C783 C783 C1503 C1503 C2016 C2016	C1535 C1535 C783 C783 C1503 C2016 C2016	C783 C783 C1503 C1503 C2016	C1535 C783 C783 C1503 C1503 C2016	C1535 C1535 C783 C783 C1503 C1503 C2016 C2016	C1535 C783 C1503 C2016	C1535 C1535 C783 C783 C1503 C1503 C2016	C1535 C1535 C1503 C1503 C2016	C1535 C783 C1503 C1503 C2016 C2016	C1535 C1535 C783 C1503 C1503 C2016 C2016	C1535 C783 C783 C1503 C1503 C2016	C1535 C1535 C783 C783 C2179 C1503 C2016 C2016	C1535 C1535 C783 C783 C1503 C2016 C2016	C1535 C1535 C783 C783 C1503 C1503 C2016 C2016	C1535 C1535 C783 C783 C1503 C1503 C2016 C2016	C1535 C1535 C783 C1503 C2016 C2016	C1535 C1535 C783 C783 C1503 C1503 C2016	C1535 C783 C783 C1503 C1503 C2016 C2016	C1535 C783 C783 C1503 C2179 C2016 C2016	C1535 C1535 C783 C783 C1503 C2016 C2016	C1535 C1535 C783 C1503 C1503 C2016 C2016	C1535 C783 C1503 C1503 C2016 C2016	C1535 C1535 C783 C1503 C2016 C2016	C1535 C783 C783 C1503 C2016 C2016	C1535 C783 C783 C1503 C1503 C2016 C2016	C1535 C1535 C783 C783 C2179 C1503 C2016 C2016	C1535 C783 C783 C1503 C2016 C2016	C1535 C1535 C783 C783 C1503 C2016 C2016	C1535 C783 C783 C1503 C1503 C2016 C2016	C1535 C1535 C783 C2179 C2016 C2016	C1535 C783 C1503 C2016 C2016	C1535 C1535 C783 C1503 C2179 C2016 C2016	C1535 C783 C783 C1503 C1503 C2016	C1535 C1535 C783 C783 C1503 C1503 C2016 C2016	C1535 C1503 C1503 C2016 C2016	C1535 C1535 C783 C783 C1503 C1503 C2016 C2016	C1535 C1535 C783 C783 C2179 C2016	C1535 C783 C783 C1503 C1503 C2016	C1535 C783 C1503 C1503 C2016 C2016	C1535 C1503 C1503 C2016 C2016	C1535 C783 C1503 C1503 C2016 C2016	C1535 C1535 C783 C783 C1503 C1503 C2016 C2016	C1535 C783 C1503 C1503 C2016 C2016	C1535 C1535 C783 C783 C1503 C1503 C2016 C2016	C1535 C783 C783 C1503 C2016	C783 C2179 C1503 C2016 C2016	C1535 C783 C1503 C2016 C2016	C1535 C783 C783 C1503 C1503	C1535 C1535 C783 C783 C1503 C1503 C2016	C1535 C1535 C783 C1503 C1503 C2016	C1535 C1535 C1503 C2016 C2016	C1535 C783 C1503 C1503 C2016 C2016	C1535 C1535 C783 C783 C1503 C1503 C2016 C2016	C1535 C1535 C783 C783 C1503 C1503 C2016 C2016	C1535 C1535 C783 C783 C1503 C1503 C2016	C1535 C783 C1503 C2016 C2016	C1535 C1535 C783 C1503 C2016 C2016	C1535 C1535 C783 C783 C1503 C1503 C2016 C2016	C1535 C2275 C1503 C2016 C2016	C1535 C783 C1503 C1503 C2016 C2016	C1535 C1535 C783 C783 C1503 C2016 C2016	C1535 C783 C1503 C1503 C2016	C1535 C1535 C783 C783 C1503 C2016 C2016	C1535 C783 C783 C2016 C2016	C1535 C1535 C783 C783	C1535 C1535 C783 C783 C2249 C1503 C2016 C2016	C1535 C1535 C783 C783 C1503 C2016	C1535 C1535 C783 C783 C1503 C1503 C2016 C2016	C1535 C1535 C783 C783 C1503 C1503 C2016	C1535 C1535 C783 C783 C1503 C1503 C2016	C1535 C783 C783 C1503 C1503 C2016 C2016	C1535 C783 C783 C1503 C1503 C2016 C2016	C1535 C783 C783 C1503	C1535 C1535 C783 C783 C1503 C1503 C2016 C2016	C1535 C1535 C783 C783 C1503 C1503 C2016	C1535 C783 C783 C1503 C2179 C2016	C1535 C783 C783 C1503 C1503 C2016	C1535 C1535 C783 C1503 C1503 C2016 C2016	C1535 C783 C783 C2179 C1503 C2016 C2016	C1535 C783 C1503 C2179 C2016 C2016	C1535 C783 C783 C1503 C2016	C1535 C1535 C783 C1503 C2179 C2016 C2016	C1535 C1535 C783 C1503 C2016 C2016	C1535 C1535 C783 C783 C1503 C1503 C2016	C1535 C1535 C1503 C1503 C2016 C2016	C1535 C1535 C783 C1503 C1503 C2016 C2016	C1535 C1535 C783 C783 C1503 C1503 C2016 C2016	C1535 C783 C1503 C1503 C2016	C1535 C1535 C783 C783 C1503 C1503 C2016 C2016	C1535 C1535 C783 C783 C1503 C2016	C1535 C1535 C783 C783 C1503 C1503 C2016 C2016	C1535 C1535 C783 C783 C1503 C1503 C2016 C2016	C1535 C1535 C783 C783 C1503 C1503 C2016 C2016	C1535 C783 C783 C1503 C2016 C2016	C1535 C1535 C783 C1503 C1503 C2016 C2016	C1535 C1535 C783 C783 C1503 C2016	C1535 C783 C1503 C2016	C1535 C783 C1503 C1503 C2016	C783 C783 C1503 C2016 C2016	C1535 C1535 C783 C783 C1503 C1503 C2016	C1535 C2179 C1503 C2016 C2016	C1535 C1535 C783 C783 C2179 C1503 C2016 C2016	C1535 C1535 C783 C783 C1503 C1503 C2016 C2016	C1535 C783 C2260 C1503 C2016 C2016	C1535 C1535 C783 C783 C1503 C1503 C2016 C2016	C1535 C783 C1503 C1503 C2016 C2016	C1535 C1535 C783 C783 C1503 C1503 C2016 C2016	C1535 C1535 C783 C783 C1503 C1503 C2016	C1535 C1535 C783 C783 C1503 C2016	C1535 C1535 C1503 C1503 C2016	C1535 C1535 C783 C783 C2179 C1503 C2016 C2016	C1535 C783 C783 C2179 C1503 C2016 C2016	C1535 C1535 C783 C783 C1503 C1503 C2016 C2016	C1535 C783 C2179 C1503 C2016	C1535 C783 C1503 C1503 C2016 C2016	C1535 C783 C783 C2179 C1503 C2016	C1535 C1535 C783 C783 C1503 C1503 C2016 C2016	C1535 C1535 C783 C783 C1503 C2016	C1535 C1535 C783 C783 C2179 C1503 C2016 C2016	C1535 C1535 C783 C2179 C2016 C2016	C1535 C783 C1503 C2179 C2016 C2016	C1535 C783 C1503 C1503 C2016 C2016	C1535 C783 C1503 C1503 C2016 C2016	C1535 C1535 C783 C783 C1503 C1503 C2016 C2016	C783 C783 C1503 C2016 C2016	C1535 C1535 C783 C1503 C1503	C1535 C1535 C783 C783 C2179 C2016	C1535 C783 C783 C2179 C2016 C2016	C1535 C1535 C783 C783 C2016 C2016	C1535 C783 C1503 C1503 C2016 C2016	C1535 C1535 C783 C783 C1503 C1503 C2016 C2016	C1535 C783 C783 C1503 C2016 C2016	C1535 C1535 C783 C783 C1503 C2016 C2016	C1535 C1535 C783 C783 C2179 C2249 C2016 C2016	C1535 C783 C783 C1503 C1503 C2016 C2016	C1535 C1535 C783 C783 C1503 C1503 C2016 C2016	C1535 C1535 C783 C783 C1503 C1503 C2016 C2016	C1535 C1535 C783 C783 C1503 C2179 C2016 C2016	C1535 C1535 C783 C783 C2276 C1503 C2016	C1535 C1535 C783 C783 C1503 C2016 C2016	C1535 C783 C783 C2179 C1503 C2016 C2016	C1535 C1535 C783 C1503 C2179 C2016	C1535 C783 C783 C1503 C2179 C2016 C2016	C1535 C1535 C783 C783 C1503 C1503 C2016	C1535 C783 C783 C1503 C2016 C2016	C1535 C1535 C2271 C783 C1503 C2016 C2016	C1535 C1535 C783 C783 C1503 C2179 C2016 C2016	C1535 C783 C783 C1503 C2179 C2016 C2016 C2267	C1535 C783 C783 C1503 C1503 C2016	C1535 C1535 C783 C783 C1503 C1503 C2016 C2016	C1535 C783 C783 C1503 C1503 C2016 C2016	C1535 C783 C1503 C1503 C2016	C1535 C1535 C783 C783 C1503 C1503 C2016 C2016	C1535 C783 C1503 C1503 C2016 C2016	C1535 C783 C783 C1503 C2016 C2016	C1535 C783 C2179 C1503 C2016	C1535 C1535 C783 C1503 C2179 C2016 C2016	C783 C783 C1503 C2179 C2016 C2016	C1535 C783 C783 C1503 C1503 C2016 C2016	C1535 C1535 C783 C783 C1503 C1503 C2016 C2016	C1535 C1535 C783 C783 C2016	C1535 C1535 C2260 C1503 C1503 C2016	C783 C1503 C2179 C2016 C2016	C1535 C783 C2179 C1503 C2016	C1535 C1535 C783 C783 C1503 C1503 C2016 C2016	C1535 C1535 C783 C783 C1503 C1503	C1535 C783 C783 C1503 C1503 C2016 C2016	C1535 C1535 C783 C783 C1503 C2016 C2016	C783 C783 C1503 C2179 C2016 C2016	C1535 C783 C1503 C1503 C2016 C2016	C1535 C1535 C783 C1503 C2179 C2016 C2016	C1535 C1535 C783 C1503 C2016 C2016	C1535 C783 C783 C2179 C1503 C2016 C2016	C1535 C1535 C783 C1503 C1503 C2016	C1535 C1535 C783 C783 C1503 C1503 C2016 C2016	C1535 C1535 C783 C1503 C1503 C2016 C2016	C1535 C783 C783 C2179 C1503 C2016	C1535 C783 C1503 C2016	C1535 C1535 C783 C783 C1503 C1503 C2016 C2016	C1535 C1535 C783 C783 C1503 C1503 C2016 C2016	C1535 C1535 C783 C1503 C2016 C2016	C1535 C1535 C783 C783 C1503 C2016 C2016	C1535 C783 C783 C1503 C2179 C2016 C2016	C1535 C783 C783 C2179 C1503 C2016 C2016	C1535 C1535 C783 C783 C2179 C2179 C2016 C2016	C1535 C1535 C783 C783 C1503 C2179 C2016	C1535 C1535 C783 C783 C1503 C2016 C2016	C1535 C1535 C783 C1503 C2016 C2016	C1535 C783 C783 C1503 C1503 C2016	C1535 C783 C783 C1503 C1503 C2016 C2016	C1535 C783 C783 C1503 C1503 C2016 C2016	C1535 C783 C783 C1503 C1503 C2016	C1535 C1535 C783 C1503 C1503 C2016	C1535 C783 C1503 C2016	C1535 C1535 C783 C783 C1503 C2016	C1535 C1535 C783 C783 C2016	C1535 C1535 C783 C2179 C2016	C1535 C783 C2016 C2016	C1535 C1535 C783 C783 C1503 C2179 C2016 C2016	C1535 C1535 C783 C783 C1503 C1503 C2016 C2016	C1535 C783 C1503 C1503 C2016	C1535 C783 C1503 C1503 C2016 C2016	C1535 C783 C783 C1503 C2179 C2016 C2016	C1535 C783 C783 C2179 C1503 C2016	C1535 C783 C1503 C1503 C2016 C2016	C1535 C783 C1503 C1503 C2016	C1535 C1535 C783 C783 C1503 C2016	C1535 C1535 C783 C1503 C1503 C2016 C2016	C1535 C1535 C783 C783 C1503 C1503 C2016 C2016	C1535 C1535 C783 C783 C1503 C1503 C2016 C2016	C1535 C1535 C783 C1503 C1503 C2016 C2016	C1535 C783 C783 C1503 C1503 C2016	C1535 C1535 C783 C783 C1503 C1503 C2016	C1535 C1535 C783 C1503 C1503 C2016 C2016	C1535 C1535 C783 C1503 C2016 C2016	C1535 C783 C783 C2016 C2016	C1535 C1535 C783 C783 C1503 C2016 C2016	C1535 C1535 C783 C783 C1503 C1503 C2016	C1535 C2277 C783 C783 C1503 C1503 C2016	C1535 C783 C783 C1503 C2016	C1535 C1535 C783 C1503 C1503 C2016 C2016 C2255	C1535 C1535 C783 C783 C1503 C1503	C1535 C1535 C783 C783 C2016 C2016	C1535 C1535 C783 C783 C2179 C1503 C2016	C1535 C783 C783 C1503 C1503 C2016	C1535 C1535 C783 C1503 C2179 C2016 C2016	C1535 C783 C1503 C2016 C2016	C783 C783 C1503 C1503 C2016 C2016	C1535 C783 C783 C1503 C1503 C2016	C1535 C1535 C783 C1503 C1503 C2016 C2016	C1535 C783 C1503 C1503 C2016 C2016	C1535 C1535 C783 C783 C1503 C1503 C2016	C1535 C1535 C783 C783 C2179 C1503 C2016 C2016	C1535 C1535 C783 C783 C1503 C1503 C2016	C1535 C1535 C783 C783 C1503 C2016 C2016	C1535 C783 C783 C1503 C1503 C2016 C2016	C1535 C1535 C783 C1503 C1503 C2016 C2016	C1535 C783 C783 C1503 C1503 C2016	C1535 C783 C783 C1503 C2016 C2016	C1535 C1535 C783 C1503 C2016 C2016	C1535 C783 C1503 C1503 C2016 C2016	C783 C783 C1503 C1503 C2016	C1535 C1535 C783 C783 C1503 C2016 C2016	C1535 C783 C783 C1503 C1503	C1535 C1535 C783 C783 C1503 C1503 C2016	C1535 C1535 C783 C783 C1503 C2179 C2016 C2016	C1535 C783 C783 C2179 C2016 C2016	C1535 C783 C1503 C1503 C2016	C1535 C1535 C783 C783 C1503 C1503 C2016	C1535 C1535 C783 C783 C1503 C2179	C1535 C783 C783 C1503 C2179 C2016 C2016	C1535 C1535 C783 C783 C1503 C2179 C2016 C2016	C783 C1503 C2179 C2016 C2016	C1535 C783 C783 C1503 C1503 C2016	C1535 C783 C783 C1503 C2016	C1535 C1535 C783 C783 C1503 C1503 C2016 C2016	C1535 C783 C1503 C1503 C2016	C1535 C1535 C783 C783 C1503 C1503 C2016 C2016	C1535 C1535 C783 C783 C1503 C1503 C2016 C2016	C1535 C783 C783 C1503 C2179 C2016 C2016	C1535 C783 C1503 C1503 C2016 C2016	C1535 C1535 C783 C783 C1503 C1503 C2016 C2016	C1535 C1535 C783 C1503 C1503 C2016	C1535 C1535 C783 C783 C1503 C2179 C2016	C783 C1503 C2016	C1535 C783 C783 C1503 C2179 C2016 C2016	C1535 C783 C783 C2179 C1503 C2016 C2016	C1535 C1535 C783 C783 C1503 C1503 C2016 C2016	C1535 C783 C783 C1503 C1503 C2016 C2016	C1535 C1535 C783 C783 C1503 C2016	C1535 C1535 C783 C1503 C2016 C2016	C1535 C1535 C783 C783 C2179 C2016 C2016	C1535 C783 C1503 C1503 C2272 C2016	C1535 C1535 C783 C1503 C1503 C2016 C2016	C1535 C783 C2249 C1503 C2016	C1535 C783 C783 C2179 C2016	C1535 C1535 C783 C2179 C1503 C2016	C1535 C783 C783 C1503 C1503 C2016 C2016	C1535 C1535 C783 C783 C1503 C1503 C2016 C2016	C1535 C1535 C783 C783 C1503 C1503 C2016 C2016	C1535 C783 C783 C1503 C2016 C2016	C1535 C1535 C783 C783 C1503 C1503 C2016 C2016	C1535 C1535 C783 C783 C1503 C2179 C2016 C2016	C1535 C783 C783 C1503 C2184 C2016 C2016	C1535 C1535 C783 C783 C1503 C1503 C2016	C1535 C783 C783 C1503 C1503 C2016 C2016	C1535 C1535 C783 C783 C1503 C1503 C2016 C2016	C1535 C1535 C1503 C2016 C2016	C1535 C783 C783 C1503 C1503 C2016 C2016	C1535 C1535 C783 C783 C1503 C1503 C2016	C1535 C1535 C1503 C2016 C2016	C1535 C1535 C783 C783 C1503 C1503 C2016 C2016	C1535 C1535 C783 C1503 C2179 C2016 C2016	C1535 C783 C783 C1503 C1503 C2016	C1535 C1535 C783 C1503 C1503 C2016 C2016	C1535 C1535 C783 C783 C2179 C1503 C2016 C2016	C1535 C1535 C783 C783 C1503 C1503 C2016	C1535 C783 C1503 C1503 C2016	C1535 C1535 C783 C783 C1503 C2016 C2016	C1535 C1535 C783 C1503 C1503 C2016 C2016	C1535 C783 C783 C1503 C1503 C2016 C2016	C1535 C783 C1503 C1503 C2016	C1535 C1535 C783 C1503 C2016 C2016	C1535 C783 C783 C1503 C1503 C2016 C2267	C783 C1503 C2016 C2016	C783 C783 C1503 C2179	C1535 C783 C1503 C2016 C2016	C1535 C1535 C783 C1503 C2016 C2016	C1535 C1535 C783 C783 C2179 C2016 C2016	C1535 C783 C783 C1503 C2016 C2016	C1535 C1535 C783 C783 C1503 C2179 C2016 C2016	C1535 C1535 C783 C783 C2179 C2016	C1535 C783 C783 C2179 C1503 C2016 C2016	C1535 C1535 C783 C783 C1503 C1503	C1535 C783 C783 C1503 C1503 C2016	C1535 C1535 C783 C783 C1503 C2016 C2016	C1535 C1535 C783 C783 C1503 C1503 C2016 C2016	C1535 C1535 C1503 C1503 C2016	C1535 C783 C1503 C1503 C2016 C2016	C1535 C1535 C783 C783 C2179	C1535 C1535 C783 C783 C2016 C2016	C1535 C1535 C2179	C1535 C1535 C783 C783 C1503 C1503 C2016 C2016	C1535 C1535 C783 C783 C2179 C2016	C1535 C1535 C783 C1503 C2016 C2016	C1535 C1535 C783 C783 C2179 C1503 C2016	C1535 C1535 C783 C783 C1503 C2016	C1535 C783 C1503 C1503 C2016 C2016	C1535 C1535 C783 C783 C2179 C1503 C2016 C2016	C1535 C1535 C783 C1503 C2016	C783 C1503 C1503 C2016 C2016	C1535 C1535 C783 C783 C1503 C1503 C2016	C1535 C783 C783 C2184 C1503	C1535 C1535 C783 C783 C1503 C1503 C2016 C2016	C1535 C1535 C783 C783 C1503 C2016 C2016	C1535 C783 C783 C1503 C1503 C2016	C1535 C1535 C783 C783 C1503 C2016 C2016	C1535 C783 C783 C2016 C2016	C1535 C783 C783 C1503 C1503 C2016	C1535 C1535 C783 C1503 C2179 C2016 C2016	C1535 C1535 C783 C1503 C2016 C2016	C1535 C783 C783 C1503 C2016 C2016	C1535 C1535 C783 C783 C1503 C1503 C2016 C2016	C1535 C1535 C1503 C2016 C2016	C1535 C1535 C783 C783 C1503 C2016 C2016	C1535 C1535 C783 C2016	C1535 C783 C1503 C2016 C2016	C783 C1503 C1503 C2016 C2016	C1535 C1535 C783 C783 C1503 C2179	C1535 C783 C783 C1503 C1503 C2016 C2016	C1535 C1535 C783 C783 C1503 C1503 C2016 C2016	C1535 C1535 C783 C783 C1503 C1503 C2016 C2016	C1535 C1535 C783 C1503 C1503 C2016	C1535 C783 C1503 C1503 C2016 C2016	C1535 C783 C783 C2179 C1503 C2016 C2016	C1535 C783 C1503 C2016 C2016	C1535 C1535 C783 C783 C1503 C1503 C2016 C2016	C1535 C1535 C783 C1503 C1503 C2016	C1535 C1535 C783 C1503 C1503	C1535 C1535 C783 C1503 C1503 C2016	C1535 C2016	C1535 C1535 C783 C783 C1503 C1503 C2016 C2016	C1535 C783 C783 C1503 C2016 C2016	C1535 C783 C783 C1503 C1503 C2016	C1535 C1535 C783 C1503 C2179 C2016	C1535 C783 C783 C1503 C1503 C2016 C2016	C1535 C1535 C783 C783 C1503 C2179 C2016 C2016	C1535 C1535 C783 C783 C1503 C2016 C2016	C1535 C1535 C783 C783 C1503 C1503 C2016 C2016	C1535 C1535 C783 C783 C1503 C2016 C2016	C1535 C783 C783 C1503 C2016	C1535 C1535 C783 C783 C2179 C1503 C2016	C1535 C1535 C783 C1503 C2016 C2016	C1535 C783 C783 C2179 C1503 C2016 C2016	C1535 C1535 C783 C1503 C1503 C2016 C2016	C2179 C2179 C2016 C2016	C1535 C783 C1503 C2016 C2016	C1535 C1535 C783 C1503 C2179 C2016 C2016	C1535 C1535 C783 C1503 C1503 C2016 C2016	C1535 C783 C783 C1503 C1503 C2016	C1535 C1535 C783 C783 C1503 C1503 C2016 C2016	C1535 C1535 C783 C1503 C2179 C2016 C2016	C1535 C783 C783 C1503 C1503 C2016 C2016	C1535 C1535 C783 C783 C1503 C1503 C2016	C1535 C1535 C783 C783 C1503 C1503 C2016 C2016	C1535 C783 C783 C2179 C1503 C2016 C2016	C1535 C783 C783 C1503 C2016	C1535 C1535 C783 C783 C2249 C2179 C2016 C2016	C1535 C1535 C783 C783 C2179 C2179 C2016	C1535 C783 C783 C1503 C2179	C1535 C783 C783 C1503 C2016 C2016	C1535 C1535 C783 C783 C2179 C2179 C2016	C1535 C1535 C783 C783 C1503 C2016	C1535 C783 C1503 C1503 C2016 C2016	C1535 C783 C783 C1503 C1503 C2016 C2016	C1535 C1535 C783 C783 C1503 C2016	C1535 C783 C783 C1503 C1503 C2016	C1535 C1535 C783 C783 C1503 C2016	C1535 C783 C783 C1503 C1503 C2016 C2016	C1535 C1535 C783 C1503 C1503 C2016 C2016	C1535 C1535 C783 C783 C1503 C1503 C2016 C2016	C1535 C1535 C783 C2184 C1503 C2016 C2016	C1535 C1535 C783 C783 C2179 C1503 C2016 C2016	C1535 C1535 C783 C783 C2179 C2016	C1535 C1535 C783 C783 C1503 C2179 C2016 C2016	C1535 C783 C783 C2179 C1503 C2016 C2016	C1535 C783 C783 C1503 C1503 C2016 C2016	C1535 C783 C783 C1503 C2179	C1535 C1535 C783 C1503 C1503 C2016	C783 C783 C1503 C2179 C2016	C1535 C1535 C783 C783 C1503 C2016	C1535 C1535 C783 C783 C1503 C1503 C2016	C1535 C1535 C783 C783 C1503 C2179 C2016 C2016	C1535 C1535 C783 C1503 C1503 C2016 C2016	C1535 C1535 C783 C783 C1503 C1503 C2016	C1535 C1535 C783 C783 C2016 C2016	C1535 C783 C783 C1503 C2016 C2016	C1535 C783 C1503 C2179 C2016 C2016	C1535 C1535 C783 C783 C1503 C2179 C2016 C2016	C1535 C1535 C783 C783 C1503 C1503 C2016	C1535 C783 C1503 C2016 C2016	C1535 C1535 C783 C1503 C2179 C2016	C1535 C1535 C783 C1503 C1503 C2016	C1535 C1535 C783 C1503 C1503 C2016	C1535 C1535 C783 C783 C1503 C1503 C2016 C2016	C1535 C1535 C783 C1503 C2179 C2016	C783 C783 C1503 C1503 C2016 C2016	C1535 C783 C1503 C2184 C2016 C2016	C1535 C1535 C783 C783 C1503 C1503 C2016 C2016	C1535 C1535 C783 C1503 C1503 C2016 C2016	C1535 C783 C783 C1503 C2016 C2016	C1535 C1535 C783 C1503 C1503 C2016 C2016	C783 C783 C1503 C1503 C2016 C2016	C1535 C783 C783 C1503 C1503 C2016 C2016	C1535 C1535 C783 C783 C1503	C1535 C783 C783 C1503 C2016	C1535 C783 C1503 C1503 C2016	C1535 C1535 C783 C783 C2179 C1503 C2016	C783 C1503 C1503	C1535 C1535 C783 C783 C1503 C2016 C2016	C1535 C783 C783 C1503 C2179 C2016 C2016	C1535 C1535 C783 C1503 C1503 C2016	C1535 C1535 C783 C783 C1503 C1503 C2016	C1535 C1535 C783 C783 C1503 C1503 C2016 C2016	C1535 C1535 C783 C1503 C1503 C2016 C2016	C1535 C1535 C783 C783 C1503 C1503 C2016	C1535 C1535 C783 C783 C1503 C1503 C2016 C2016	C1535 C1535 C783 C783 C1503 C1503 C2016 C2016	C1535 C1535 C783 C783 C1503	C1535 C1535 C783 C783 C1503 C2016 C2016	C1535 C1535 C783 C783 C1503 C1503	C1503 C1503 C2016	C1535 C1535 C783 C783 C1503 C1503 C2016	C1535 C1535 C783 C783 C1503 C1503 C2016 C2016	C1535 C783 C783 C1503 C1503 C2016	C783 C783 C1503 C1503 C2016 C2016	C1535 C1535 C783 C783 C1503 C1503 C2016 C2016	C1535 C1535 C783 C1503 C1503 C2016 C2016	C1535 C1535 C783 C1503 C2184 C2016 C2016	C1535 C1535 C783 C783 C1503 C2179	C1535 C1535 C783 C783 C1503 C1503 C2016 C2016	C1535 C1535 C783 C783 C1503 C1503 C2016	C1535 C1535 C783 C1503 C1503 C2016 C2016	C1535 C1535 C783 C1503 C1503 C2016 C2255	C1535 C783 C783 C1503 C2016 C2016	C1535 C783 C783 C1503 C2179 C2016	C1535 C1535 C783 C2179 C2016 C2016	C1535 C1535 C783 C783 C2016 C2016	C1535 C783 C1503 C2016 C2016	C1535 C1535 C783 C2016 C2016	C1535 C783 C1503 C2016 C2016	C1535 C1503 C1503 C2016 C2016	C1535 C1535 C783 C1503 C1503 C2016 C2016	C1535 C783 C1503 C1503 C2016 C2016	C1535 C783 C783 C1503 C1503 C2016 C2016	C1535 C1535 C783 C783 C1503 C1503 C2016	C1535 C1535 C783 C1503 C1503 C2016 C2016	C1535 C1535 C783 C1503 C1503 C2016 C2016	C1535 C1535 C783 C783 C1503 C1503 C2016 C2016	C1535 C1535 C783 C1503 C2016 C2016	C1535 C783 C783 C1503 C1503 C2016 C2016	C1535 C783 C783 C2179 C2016	C1535 C1535 C783 C783 C1503 C2179 C2016	C1535 C783 C783 C1503 C1503 C2016 C2016	C783 C783 C1503 C2179 C2016 C2016	C1535 C783 C1503 C2016	C1535 C783 C783 C1503 C1503 C2016 C2016	C1535 C1535 C783 C1503 C1503 C2016 C2016	C1535 C783 C783 C1503 C1503 C2016	C1535 C783 C783 C1503 C1503 C2016	C1535 C1535 C783 C783 C1503 C2016	C1535 C783 C1503 C2016 C2016	C1535 C1535 C783 C783 C2179 C2016 C2016	C1535 C1535 C1503 C2179 C2016 C2016	C1535 C1535 C783 C783 C1503 C1503 C2016 C2016	C1535 C1535 C783 C1503 C2016 C2016	C1535 C1535 C783 C783 C1503 C1503 C2016 C2016	C1535 C1535 C783 C783 C2179 C1503 C2016	C1535 C783 C1503 C1503 C2016	C1535 C1535 C783 C783 C1503 C2016	C1535 C783 C783 C1503 C2016 C2016	C1535 C783 C1503 C2179 C2016	C1535 C1535 C783 C783 C1503	C1535 C1535 C783 C783 C1503 C1503 C2016	C1535 C1535 C783 C783 C1503 C1503 C2016	C1535 C783 C1503 C1503 C2016 C2016	C1535 C783 C1503 C1503 C2016 C2016	C1535 C1535 C783 C783 C1503 C1503	C1535 C1535 C783 C2179 C1503 C2016 C2016	C1535 C1535 C783 C783 C1503 C2016 C2016	C1535 C1535 C783 C1503 C2278 C2016	C1535 C783 C783 C1503 C2016	C1535 C1535 C783 C783 C1503 C1503 C2016 C2016	C1535 C1535 C783 C783 C1503 C2016 C2016	C1535 C1535 C783 C783 C1503 C2016 C2016	C1535 C783 C783 C1503 C1503 C2016 C2016	C1535 C1535 C783 C1503 C2016 C2016	C1535 C783 C783 C1503 C2016 C2016	C783 C783 C1503 C1503 C2016 C2016	C1535 C1535 C783 C783 C1503 C1503 C2016	C783 C783 C1503 C1503 C2016	C1535 C783 C783 C1503 C1503 C2016 C2016	C783 C783 C1503 C2016	C1535 C1535 C783 C783 C1503 C2179 C2016 C2016	C783 C2179 C1503 C2016 C2016	C1535 C1535 C783 C1503 C1503 C2016 C2016	C1535 C783 C783 C1503 C2179 C2016	C1535 C1535 C783 C783 C1503 C1503 C2016 C2016	C1535 C1535 C783 C1503 C1503 C2016 C2016	C1535 C783 C783 C1503 C2016 C2016	C1535 C783 C1503 C2016 C2016	C1535 C1535 C783 C1503 C1503 C2016 C2016	C1535 C1535 C783 C783 C2179 C2179 C2016	C1535 C783 C783 C2179 C1503 C2016 C2016	C1535 C783 C783 C1503 C1503 C2016 C2016	C783 C783 C1503 C2016 C2016	C1535 C1535 C783 C783 C1503 C2016 C2016	C1535 C1535 C783 C783 C2016 C2016	C783 C783 C1503 C1503 C2016 C2016	C1535 C1535 C783 C2179 C2016 C2016	C1535 C783 C2179 C2279 C2016	C783 C1503 C2179 C2016 C2016	C1535 C1535 C2280 C2179 C2184 C2016 C2016	C1535 C1535 C783 C783 C2016 C2016	C1535 C1535 C783 C783 C2179 C1503 C2016 C2016	C1535 C783 C2016 C2016	C1535 C1535 C783 C783 C1503 C2016	C1535 C783 C783 C1503 C1503 C2016 C2016	C1535 C783 C783 C1503 C1503 C2016 C2016	C1535 C783 C783 C1503 C1503 C2016 C2016	C1535 C783 C1503 C1503 C2016 C2016	C1535 C1535 C783 C783 C2016 C2016	C1535 C1535 C783 C783 C1503 C1503 C2016 C2016	C1535 C783 C783 C1503 C2016 C2016	C1535 C1535 C783 C1503 C1503 C2016 C2255	C1535 C783 C783 C1503 C1503 C2016 C2016	C1535 C1535 C783 C783 C2016	C1535 C1535 C1503 C1503 C2016 C2016	C783 C783 C1503 C1503 C2016	C1535 C1535 C783 C1503 C1503 C2016 C2016	C1535 C1535 C783 C783 C1503 C2016 C2016	C1535 C1535 C783 C783 C1503 C1503 C2016 C2016	C1535 C783 C783 C1503 C2179 C2016 C2016	C1535 C1535 C783 C783 C1503 C1503 C2016	C1535 C1535 C783 C1503 C1503 C2016	C1535 C783 C783 C1503	C1535 C783 C1503 C1503 C2016	C1535 C1535 C783 C783 C1503 C2016	C783 C783 C1503 C1503 C2016	C1535 C1535 C783 C1503 C2016 C2016	C1535 C783 C783 C2179 C2016 C2016	C1535 C783 C783 C1503 C2016 C2016	C783 C1503 C2179 C2016 C2016	C1535 C1535 C783 C783 C1503 C1503 C2016 C2016	C1535 C1535 C783 C1503 C2016 C2016	C1535 C1535 C783 C1503 C1503 C2016 C2016	C1535 C1535 C783 C783 C1503 C1503 C2016 C2016	C1535 C1535 C783 C783 C1503 C1503 C2016 C2016	C1535 C1535 C783 C2271 C1503 C1503 C2016 C2016	C1535 C1535 C783 C783 C1503 C1503 C2016	C1535 C1535 C783 C783 C1503 C1503 C2016 C2016	C1535 C1535 C783 C783 C1503 C1503 C2016 C2016	C1535 C783 C1503 C2179 C2016 C2016	C1535 C1503 C2016 C2016	C1535 C1535 C783 C783 C1503 C1503 C2016 C2016	C1535 C783 C1503 C2016 C2016	C1535 C1535 C783 C783 C2179 C1503 C2016	C1535 C1535 C783 C783 C1503 C1503 C2016 C2016	C1535 C783 C783 C2179 C1503 C2016	C1535 C1535 C783 C783 C1503 C1503 C2016 C2016	C1535 C1535 C783 C1503 C1503 C2016 C2016	C1535 C1535 C783 C783 C1503 C1503 C2016 C2016	C1535 C783 C783 C1503 C1503 C2016 C2016	C783 C1503 C2179 C2016 C2016	C1535 C1535 C783 C783 C1503 C1503 C2016 C2016	C1535 C1535 C783 C1503 C1503 C2016 C2016	C1535 C1535 C783 C2179 C1503 C2016 C2016	C1535 C1535 C783 C783 C1503 C2179 C2016	C1535 C1535 C783 C1503 C2016	C1535 C783 C783 C2179 C1503 C2016 C2016	C1535 C1535 C783 C783 C1503 C2016	C1535 C783 C783 C1503 C1503 C2016	C1535 C783 C783 C2179 C2016 C2016	C1535 C783 C1503 C2016 C2016	C1535 C1535 C783 C2249 C1503 C2016 C2016 C2274	C1535 C783 C783 C1503 C2016 C2016	C1535 C783 C1503 C2016 C2016	C1535 C783 C783 C1503 C1503 C2016 C2016	C1535 C783 C783 C1503 C1503 C2016 C2016	C1535 C783 C783 C1503 C1503 C2016	C1535 C783 C783 C1503 C1503 C2016 C2016	C1535 C1535 C783 C783 C2179 C1503 C2016	C1535 C783 C783 C1503 C1503 C2016 C2016	C1535 C783 C783 C1503 C2179 C2016 C2016	C1535 C1535 C783 C2179 C1503 C2016 C2016	C1535 C1503 C2016	C1535 C783 C1503 C1503	C1535 C783 C1503 C2179 C2016	C1535 C1535 C783 C1503 C1503 C2016	C1535 C1535 C783 C2179 C1503 C2016 C2016	C1535 C1535 C783 C783 C1503 C2016 C2016	C1535 C783 C1503 C1503 C2016	C1535 C783 C2179 C1503 C2016	C1535 C783 C1503 C2016 C2016	C1535 C1535 C783 C783 C2179 C1503 C2016 C2016	C1535 C1535 C783 C783 C1503 C1503 C2016 C2016	C1535 C783 C783 C2179 C1503 C2016	C1535 C783 C783 C1503 C1503 C2016 C2016	C1535 C1535 C783 C1503 C2016 C2016	C1535 C1535 C783 C783 C2179 C1503	C1535 C1535 C783 C783 C1503 C2016 C2016	C1535 C1503 C1503 C2016 C2016	C1535 C783 C783 C1503 C1503 C2016 C2016	C1535 C783 C783 C1503 C1503 C2016 C2016	C1535 C1535 C783 C1503 C2016	C1535 C1535 C783 C783 C1503 C1503 C2016 C2016	C1535 C783 C1503 C1503 C2016 C2016	C1535 C1535 C783 C1503 C2016	C1535 C1535 C783 C1503 C2016	C1535 C1535 C783 C2179 C2016	C783 C783 C1503 C1503 C2016 C2016	C1535 C1535 C783 C783 C1503 C1503 C2016 C2016	C1535 C783 C783 C1503 C1503 C2016 C2016	C1535 C1535 C783 C1503 C1503	C1535 C1535 C783 C783 C2179 C2179 C2016 C2016	C1535 C1535 C783 C1503 C2016 C2016	C1535 C1535 C783 C783 C1503 C1503 C2016	C1535 C1535 C783 C2179 C1503 C2016 C2016	C1535 C1535 C783 C783 C2179 C1503 C2016 C2016	C1535 C783 C783 C1503 C1503 C2016	C1535 C783 C783 C1503 C1503 C2016 C2016	C1535 C1535 C783 C783 C1503 C1503 C2016 C2016	C1535 C1535 C783 C783 C1503 C2016 C2016	C1535 C1535 C783 C1503 C2179	C1535 C1535 C783 C783 C1503 C2016 C2016	C1535 C1535 C783 C783 C1503 C2179 C2016	C1535 C1535 C783 C1503 C2179 C2016 C2016	C1535 C1535 C783 C783 C1503 C1503 C2016 C2016	C1535 C1535 C783 C783 C2179 C2016 C2016	C1535 C783 C783 C1503 C1503 C2016 C2016	C1535 C783 C2179 C1503 C2016 C2016	C1535 C1535 C783 C783 C2179 C1503 C2016 C2016	C1535 C783 C783 C1503 C1503 C2016 C2016	C1535 C783 C783 C1503 C2016 C2016	C1535 C1535 C783 C783 C1503 C1503 C2016	C1535 C783 C783 C1503 C1503 C2016 C2016	C1535 C1535 C783 C783 C1503 C1503 C2016	C1535 C783 C1503 C1503 C2016 C2016	C1535 C1535 C783 C783 C1503 C1503 C2016	C783 C783 C1503 C1503 C2016	C1535 C783 C783 C2179 C2016 C2016	C783 C1503 C2016 C2016	C1535 C1535 C783 C783 C1503 C1503 C2016 C2016	C783 C1503 C2016 C2016	C1535 C1535 C783 C783 C1503 C2016 C2016	C1535 C1535 C783 C783 C2179 C2016	C1535 C1535 C783 C783 C1503 C1503 C2016 C2016	C1535 C1535 C783 C1503 C2016 C2016	C1535 C1535 C783 C783 C2179 C2016 C2016	C1535 C1535 C783 C783 C1503 C1503 C2016 C2016	C783 C1503 C1503 C2016 C2016	C1535 C1535 C783 C783 C1503 C2179 C2016	C1535 C783 C1503 C2016 C2016	C1535 C783 C783 C1503 C2016	C1535 C783 C783 C1503 C2179 C2016	C1535 C1535 C783 C783 C1503 C1503 C2016	C1535 C1535 C783 C1503 C2016	C1535 C783 C2179 C2179 C2016 C2016	C1535 C1535 C783 C783 C1503 C1503 C2016 C2016	C1535 C1535 C783 C783 C1503 C2016 C2016	C1535 C783 C783 C1503 C2179 C2016 C2016	C1535 C783 C783 C1503 C2016 C2016	C1535 C1535 C783 C1503 C1503 C2016 C2016	C1535 C783 C783 C1503 C1503 C2016	C1535 C1535 C783 C783 C1503 C1503 C2016 C2016	C1535 C1535 C783 C783 C1503 C1503 C2016	C1535 C783 C783 C1503 C1503 C2016	C1535 C1535 C783 C783 C1503 C2016 C2016	C1535 C1535 C783 C1503 C1503 C2016 C2016	C1535 C1535 C783 C1503 C1503 C2016 C2016	C783 C1503 C1503 C2016 C2016	C1535 C783 C783 C1503 C1503 C2016 C2016	C1535 C1535 C783 C1503 C1503 C2016	C1535 C1535 C783 C783 C2179 C1503 C2016 C2016	C1535 C783 C783 C1503 C2179 C2016	C1535 C783 C783 C1503 C1503 C2016 C2016	C783 C783 C1503 C1503 C2016	C1535 C1535 C783 C2179 C2016 C2016 C2255	C1535 C783 C1503 C1503 C2016 C2016	C1535 C1535 C783 C783 C1503 C2016 C2016	C1535 C1535 C783 C1503 C1503 C2016 C2016	C1535 C1535 C783 C1503 C2016 C2016	C1535 C1535 C783 C1503 C2016	C1535 C783 C1503 C2016 C2016	C1535 C783 C783 C2016	C1535 C1535 C783 C2179 C1503 C2016	C1535 C1535 C783 C783 C1503 C1503 C2016	C1535 C1535 C783 C783 C2179 C2179 C2016 C2016	C1535 C1535 C783 C1503 C1503 C2016	C1535 C783 C783 C1503 C1503 C2016	C1535 C783 C1503 C2016	C1535 C783 C1503 C1503 C2016 C2016	C1535 C1535 C783 C783 C1503 C1503 C2016 C2016	C1535 C783 C1503 C1503 C2016 C2016	C1535 C1535 C783 C1503 C2016 C2016	C1535 C783 C2016 C2016	C1535 C783 C783 C1503 C2016	C1535 C783 C783 C1503 C1503 C2016 C2016	C1535 C783 C783 C2179 C2016	C1535 C783 C1503 C1503 C2016	C1535 C783 C783 C1503 C1503 C2016 C2016	C1535 C783 C1503	C1535 C1535 C783 C783 C1503 C1503 C2016	C1535 C1535 C783 C1503 C1503 C2016	C1535 C1535 C783 C783 C1503 C1503 C2016 C2016	C1535 C1535 C783 C783 C2179 C1503 C2016 C2016	C1535 C1535 C783 C1503 C1503	C1535 C1535 C783 C783 C1503 C2016 C2016	C1535 C783 C2179 C2179 C2016 C2016	C1535 C783 C783 C1503 C1503 C2016 C2016	C1535 C783 C783 C1503 C1503 C2016	C1535 C783 C1503 C1503 C2016	C783 C1503 C2016 C2016	C1535 C1535 C1503 C2016 C2016	C1535 C1535 C783 C1503 C1503 C2016	C783 C783 C1503 C1503 C2016 C2016	C1535 C1535 C783 C783 C1503 C2016 C2016	C1535 C783 C1503 C1503 C2016	C1535 C1535 C783 C783 C2179 C1503 C2016 C2016	C1535 C1535 C783 C783 C1503 C2016	C1535 C783 C783 C2179 C1503 C2016 C2016	C1535 C783 C783 C1503 C2179 C2016 C2016	C1535 C1535 C783 C1503 C1503 C2016 C2016	C1535 C783 C783 C2179 C2179 C2016 C2016	C1535 C1535 C783 C783 C1503 C2179 C2016 C2016	C1535 C1535 C783 C783 C1503	C1535 C783 C783 C1503 C2016 C2016	C1535 C1535 C1503 C1503 C2016 C2016	C1535 C1535 C783 C783 C1503 C1503 C2016 C2016	C1535 C783 C783 C1503 C2016	C1535 C1535 C783 C783 C1503 C2016	C1535 C1503 C2179 C2016 C2016	C1535 C1535 C783 C783 C1503 C2016 C2016	C1535 C1535 C783 C1503 C1503 C2016 C2016	C1535 C783 C783 C1503 C2016 C2016	C783 C1503 C1503 C2016 C2016	C1535 C783 C1503 C1503 C2016 C2016	C1535 C783 C1503 C1503 C2016 C2016	C1535 C1535 C783 C783 C1503 C1503	C1535 C1535 C1503 C1503 C2016 C2016	C1535 C1535 C783 C783 C1503 C1503 C2016 C2016	C1535 C783 C1503 C1503 C2016	C1535 C783 C783 C2179 C1503 C2016 C2016	C1535 C783 C783 C1503 C2016 C2016	C1535 C1535 C783 C1503 C2179 C2016	C1535 C1535 C783 C1503 C1503 C2016	C1535 C1535 C783 C783 C2179 C1503 C2016	C1535 C1535 C783 C783 C1503 C2179 C2016 C2016	C1535 C1535 C783 C2016 C2016	C1535 C1535 C783 C783 C1503 C2016 C2016	C1535 C783 C1503 C2179 C2016 C2016	C1535 C783 C783 C1503 C1503 C2016 C2016	C1535 C783 C783 C1503 C2016	C1535 C1535 C783 C783 C2179 C1503 C2016 C2016	C1535 C783 C1503 C1503 C2016	C1535 C1535 C783 C783 C2016	C1535 C1535 C783 C783 C1503 C1503 C2016	C1535 C783 C1503 C1503 C2016 C2016	C1535 C783 C783 C1503 C2016 C2016	C1535 C1535 C783 C783 C1503 C2016	C1535 C783 C1503 C1503	C1535 C1535 C783 C2179 C1503 C2016 C2016	C1535 C1535 C783 C783 C2179 C2016 C2016	C1535 C783 C1503 C1503 C2016	C1535 C1535 C783 C783 C2179 C2016 C2016	C1535 C783 C783 C1503 C2016 C2016	C1535 C783 C783 C1503 C1503 C2016 C2016	C1535 C1535 C783 C1503 C2179 C2016 C2016	C783 C1503 C2016	C1535 C1535 C783 C783 C1503 C1503 C2016 C2016	C1535 C1535 C783 C783 C1503 C2016 C2016	C1535 C783 C783 C1503 C1503 C2016 C2016	C1535 C1535 C783 C1503 C2016	C1535 C783 C783 C1503 C1503 C2016 C2016	C1535 C783 C783 C1503 C1503 C2016 C2016	C1535 C1535 C783 C783 C1503 C1503 C2016	C1535 C1535 C783 C783 C1503 C1503 C2016	C1535 C783 C783 C1503 C2016	C1535 C1535 C783 C1503	C1535 C1535 C783 C783 C1503 C1503 C2016 C2016	C1535 C783 C783 C2179 C1503 C2016 C2016	C1535 C1535 C783 C783 C1503 C1503 C2016 C2016	C1535 C783 C783 C2179 C2179 C2016 C2016	C1535 C783 C783 C1503 C1503 C2016	C1535 C1535 C783 C783 C1503 C2016 C2016	C1535 C1535 C783 C783 C1503 C1503 C2016 C2016	C1535 C783 C1503 C2016 C2016	C1535 C783 C1503 C2016	C1535 C1535 C783 C783 C2179 C1503 C2016 C2016	C1535 C783 C1503 C2249 C2016 C2016	C1535 C783 C783 C1503 C2016 C2016	C1535 C1535 C783 C2016 C2016	C783 C783 C1503 C2016	C1535 C783 C2179 C1503 C2016 C2016	C1535 C1535 C783 C783 C1503 C1503 C2016 C2016	C1535 C783 C783 C1503 C1503 C2016 C2016	C1535 C1535 C783 C783 C1503 C2179 C2016	C1535 C1535 C1503 C2016 C2016	C1535 C1535 C783 C783 C1503 C1503 C2016 C2016	C783 C1503 C1503 C2016 C2016	C1535 C1535 C783 C783 C1503 C2016	C1535 C1535 C783 C1503 C1503 C2016	C1535 C1535 C783 C783 C1503 C2179 C2016 C2016	C1535 C783 C783 C1503 C1503 C2016 C2016	C1535 C1535 C783 C783 C1503 C1503	C1535 C783 C1503 C2179 C2016	C1535 C1535 C783 C783 C1503 C1503 C2016 C2016	C1535 C783 C1503 C1503 C2016 C2016	C1535 C783 C783 C1503 C2016 C2016	C1535 C1535 C783 C783 C1503 C1503 C2016	C1535 C783 C783 C1503 C1503 C2016	C1535 C783 C783 C1503 C1503 C2281	C1535 C783 C2179 C1503 C2016 C2016	C1535 C1535 C783 C1503 C1503 C2016	C1535 C1535 C1503 C2249 C2016 C2016	C1535 C1535 C783 C783 C1503 C1503 C2016	C1535 C1535 C783 C783 C1503 C2016 C2016	C1535 C1535 C783 C783 C2179	C2273 C783 C1503 C1503 C2016 C2016	C1535 C1535 C783 C1503 C2016 C2016	C1535 C783 C1503 C1503 C2016 C2016	C1535 C1535 C1503 C1503 C2016 C2016	C1535 C783 C783 C1503 C1503 C2016 C2016	C1535 C1535 C783 C783 C2179 C2016	C1535 C1535 C783 C1503 C1503 C2016	C1535 C1535 C783 C783 C1503 C1503 C2016	C1535 C1535 C783 C1503 C2016 C2016	C1535 C1535 C783 C783 C1503 C2016 C2016	C1535 C1535 C783 C783 C2179 C2016 C2016	C783 C783 C1503 C2016 C2016	C1535 C783 C1503 C1503	C1535 C783 C783 C1503 C1503 C2016 C2016	C1535 C783 C783 C1503 C2179 C2016	C1535 C783 C783 C1503 C1503 C2016 C2016	C1535 C1535 C783 C783 C1503 C1503 C2016 C2016	C1535 C1535 C783 C783 C1503 C1503 C2016 C2016	C1535 C783 C783 C1503 C1503 C2016 C2016	C1535 C783 C1503 C1503	C1535 C1535 C783 C783 C1503 C1503 C2016 C2016	C783 C783 C1503 C1503 C2016 C2016	C1535 C1535 C1503 C2016 C2016	C1535 C783 C783 C1503 C2016	C1535 C1535 C783 C2016 C2016 C2255	C1535 C1535 C783 C783 C1503 C2179 C2016	C1535 C1535 C783 C2016	C1535 C1535 C783 C783 C2179 C2179 C2016	C783 C783 C1503 C1503 C2016	C1535 C1535 C2260 C1503 C2016 C2016	C1535 C1535 C783 C783 C1503 C1503 C2016 C2016	C1535 C1503 C1503 C2016	C1535 C783 C1503 C1503 C2016	C1535 C783 C783 C1503 C2016	C1535 C783 C783	C1535 C1535 C783 C783 C2179 C2016 C2016	C1535 C783 C1503 C2016 C2016	C1535 C1535 C783 C783 C2016	C1535 C1535 C783 C783 C1503 C1503 C2016	C1535 C1535 C783 C783 C1503 C1503 C2016	C1535 C1535 C783 C783 C1503 C1503 C2016	C1535 C1535 C783 C783 C1503 C1503 C2016	C1535 C783 C783 C2179 C1503 C2016 C2016	C1535 C1535 C783 C783 C1503 C1503 C2016 C2016	C783 C783 C1503 C1503 C2016 C2016	C1535 C783 C783 C1503 C2016 C2016	C1535 C1535 C783 C783 C1503 C2016 C2016	C1535 C1535 C783 C783 C1503 C1503 C2016	C1535 C1535 C783 C2249 C1503 C2016 C2016	C1535 C1535 C783 C1503	C1535 C1535 C783 C783 C1503 C2016	C1535 C1535 C783 C1503 C2016 C2016	C1535 C1535 C783 C783 C1503 C2179 C2016 C2016	C2260 C783 C1503 C1503 C2016 C2016	C783 C783 C1503 C2016 C2016	C1535 C1535 C783 C2179 C2016	C1535 C1535 C783 C783 C1503 C1503 C2016 C2016	C1535 C1535 C783 C783 C2179 C1503 C2016	C1535 C783 C783 C2179 C2016 C2016	C1535 C1535 C783 C783 C1503 C2179 C2016 C2016	C1535 C1535 C783 C783 C1503 C1503 C2016	C1535 C1535 C783 C1503 C1503 C2016 C2016	C1535 C1535 C783 C783 C2179 C1503 C2016	C1535 C783 C783 C1503 C1503 C2016 C2016	C783 C783 C1503 C1503 C2016 C2016	C783 C783 C1503 C2016 C2016	C1535 C783 C783 C1503 C2016 C2016	C1535 C1535 C783 C783 C1503 C2016 C2016	C1535 C783 C783 C1503 C1503 C2016 C2016	C1535 C1535 C783 C1503 C2016 C2016	C1535 C783 C783 C1503 C2016 C2016	C1535 C1535 C783 C783 C1503 C1503 C2016	C1535 C1535 C783 C783 C1503 C2016	C1535 C1535 C783 C1503 C2016 C2016	C1535 C1535 C783 C2179 C1503 C2016	C1535 C1535 C783 C783 C1503 C2016 C2016	C1535 C783 C783 C1503 C2016 C2016	C1535 C1535 C783 C783 C1503 C1503 C2016 C2016	C1535 C783 C783 C1503 C2016 C2016	C1535 C1535 C783 C1503 C1503 C2016 C2016	C1535 C1535 C783 C783 C1503 C1503 C2016 C2016	C1535 C783 C783 C1503 C2016 C2016	C1535 C783 C2016 C2016	C1535 C1535 C783 C783 C2179 C2016 C2016
730	C1535 C1535 C783 C783 C1503 C2016 C2016	C1535 C1535 C783 C783 C1503 C2016	C1535 C1535 C783 C1503 C1503 C2016	C1535 C1535 C783 C783 C1503 C2016	C1535 C1535 C783 C783 C1503 C1503 C2016 C2016	C1535 C1535 C783 C783 C1503 C2016 C2016	C1535 C1535 C783 C783 C1503 C2016	C1535 C1535 C783 C783 C1503 C1503 C2016	C1535 C1535 C783 C783 C1503 C2016 C2016	C1535 C1535 C783 C783 C1503 C1503 C2016	C1535 C1535 C783 C783 C1503 C2016 C2016	C1535 C1535 C783 C2305 C1503 C2016 C2016	C1535 C1535 C783 C783 C1503 C1503 C2016 C2016	C1535 C1535 C783 C783 C1503 C1503 C2016 C2016	C1535 C1535 C783 C783 C1503 C1503 C2016 C2016	C1535 C1535 C783 C783 C1503 C1503 C2016	C1535 C1535 C783 C783 C1503	C1535 C1535 C783 C783 C1503 C1503 C2016	C1535 C1535 C783 C783 C2016	C1535 C1535 C783 C783 C1503 C1503 C2016	C1535 C1535 C783 C783 C1503 C1503	C1535 C1535 C783 C783 C1503 C2016 C2016	C1535 C1535 C783 C783 C1503 C2016	C1535 C1535 C783 C783 C1503 C2016	C1535 C1535 C783 C783 C1503 C1503 C2016	C1535 C1535 C783 C783 C1503 C1503 C2016 C2016	C1535 C1535 C783 C783 C1503 C1503 C2016	C1535 C1535 C783 C783 C1503 C2016 C2016	C1535 C1535 C783 C783 C1503 C2016	C1535 C1535 C783 C783	C1535 C1535 C783 C783 C2016 C2016	C1535 C1535 C783 C783 C1503	C1535 C1535 C783 C783 C2016	C1535 C1535 C783 C783 C1503 C2016	C1535 C1535 C783 C783 C1503 C1503	C1535 C1535 C783 C783 C1503 C1503 C2016 C2016	C1535 C1535 C783 C783 C1503 C2016	C1535 C1535 C783 C783 C1503 C1503	C1535 C1535 C783 C783	C1535 C1535 C783 C783 C1503 C2016	C1535 C1535 C783 C783 C1503 C1503	C1535 C1535 C783 C783 C1503 C2016	C1535 C1535 C783 C783 C2016	C1535 C1535 C783 C783 C1503 C2016	C1535 C1535 C783 C783 C1503 C2016 C2016	C1535 C1535 C783 C783 C1503 C2016 C2016	C1535 C1535 C783 C783 C2016	C1535 C1535 C783 C783 C1503	C1535 C1535 C783 C783 C1503 C1503 C2016 C2016	C1535 C1535 C783 C783 C2016	C1535 C1535 C783 C783 C1503 C1503 C2016	C1535 C1535 C783 C783 C1503 C2016	C1535 C1535 C783 C783 C1503 C1503 C2016	C1535 C1535 C783 C783 C1503 C1503 C2016 C2016	C1535 C1535 C783 C783 C1503 C1503 C2016 C2016	C1535 C1535 C783 C783 C1503 C2016 C2016	C1535 C1535 C783 C783 C1503	C1535 C1535 C783 C783 C1503 C1503 C2016 C2016	C1535 C1535 C783 C783 C1503	C1535 C1535 C783 C783 C1503 C1503 C2016	C1535 C1535 C783 C783 C1503 C2016	C1535 C1535 C783 C783 C1503 C1503 C2016	C1535 C1535 C783 C783 C1503 C1503 C2016	C1535 C1535 C783 C783 C1503 C2016	C1535 C1535 C783 C783 C2016	C1535 C1535 C783 C783 C1503 C2016 C2016	C1535 C1535 C783 C783 C1503 C1503 C2302	C1535 C1535 C783 C783 C2016 C2016	C1535 C1535 C783 C783 C1503 C1503 C2016	C1535 C783 C783 C1503 C2016 C2016	C1535 C1535 C783 C783 C1503 C1503 C2016 C2016	C1535 C1535 C783 C783 C1503 C2016 C2016	C1535 C1535 C783 C783 C1503 C1503 C2016 C2016	C1535 C1535 C783 C783 C1503 C1503 C2016 C2016	C1535 C1535 C783 C783 C1503 C1503 C2016 C2016	C1535 C1535 C783 C783 C1503 C2016	C1535 C1535 C783 C783 C1503 C1503 C2016	C1535 C1535 C783 C783 C2016	C1535 C783 C783 C1503	C1535 C1535 C783 C783 C2016	C1535 C1535 C783 C783 C1503 C2016 C2016	C1535 C1535 C783 C783 C1503 C2016 C2016	C1535 C1535 C783 C783 C1503 C1503 C2016	C1535 C1535 C783 C783 C1503 C1503 C2016 C2016	C1535 C1535 C783 C783 C1503 C2016	C1535 C1535 C783 C783 C2016	C1535 C1535 C783 C783 C1503 C2016	C1535 C1535 C783 C783 C1503 C2016	C1535 C1535 C783 C783 C1503 C2016 C2016	C1535 C1535 C783 C783 C1503 C2016	C1535 C1535 C783 C783 C1503 C2016 C2016	C1535 C1535 C783 C783 C1503 C1503 C2016 C2016	C1535 C1535 C783 C783 C2016 C2016	C1535 C1535 C783 C783 C1503 C1503 C2016	C1535 C1535 C783 C783 C1503	C1535 C1535 C783 C783 C2016 C2016	C1535 C1535 C783 C783 C2016 C2016	C1535 C1535 C783 C783 C1503 C1503 C2016 C2016	C1535 C1535 C783 C783	C1535 C783 C783 C1503	C1535 C1535 C783 C1503	C1535 C1535 C783 C783 C1503	C1535 C1535 C783 C783 C1503 C2016	C1535 C1535 C783 C783 C1503 C2016 C2016	C1535 C1535 C783 C783 C1503 C1503	C1535 C1535 C783 C783 C1503 C2016 C2016	C1535 C1535 C783 C783 C1503 C2016 C2016	C1535 C1535 C783 C783 C1503 C2016	C1535 C1535 C783 C783 C1503 C2016	C1535 C1535 C783 C783 C1503 C1503 C2016 C2016	C1535 C1535 C783 C783 C1503	C1535 C783 C783 C2016	C1535 C1535 C783 C783	C1535 C1535 C783 C783 C1503 C2016 C2016	C1535 C1535 C783 C783 C1503	C1535 C1535 C783 C783 C1503 C2016 C2016	C1535 C1535 C783 C783 C1503 C2016 C2016	C1535 C1535 C783 C783	C1535 C1535 C783 C783 C1503 C1503 C2016	C1535 C1535 C783 C1503 C2016 C2016	C1535 C1535 C783 C783 C1503 C2016 C2016	C1535 C1535 C783 C783 C2016 C2016	C1535 C1535 C783 C783 C1503 C1503 C2016	C1535 C1535 C783 C783 C1503 C2016	C1535 C1535 C783 C783 C1503 C1503 C2016	C1535 C1535 C783 C1503 C1503 C2016 C2016	C1535 C1535 C783 C783 C1503 C2016	C1535 C1535 C783 C783 C1503 C2016	C1535 C1535 C783 C783 C1503 C2016	C1535 C1535 C783 C783 C1503 C1503 C2016	C1535 C1535 C783 C783 C2016	C1535 C1535 C783 C783 C1503 C2016 C2016	C1535 C1535 C783 C783 C1503 C2016	C1535 C1535 C783 C783 C2016	C1535 C1535 C783 C783 C1503 C1503 C2016 C2016	C1535 C1535 C783 C783	C1535 C1535 C783 C783 C1503 C2016 C2016	C1535 C1535 C783 C783 C1503 C2016	C1535 C1535 C783 C783 C1503 C2016 C2016	C1535 C1535 C783 C783 C1503 C1503	C1535 C1535 C783 C783 C1503 C2016	C1535 C1535 C783 C783 C1503 C1503 C2016 C2016	C1535 C1535 C783 C2016 C2016	C1535 C1535 C783 C783 C1503 C2016 C2016	C1535 C1535 C783 C783 C1503 C2016	C1535 C1535 C783 C783 C2016 C2016	C1535 C1535 C2305 C783 C1503 C2016	C1535 C1535 C783 C783 C1503 C1503 C2016	C1535 C1535 C783 C783 C2016	C1535 C1535 C783 C783 C2016 C2016	C1535 C1535 C783 C783 C1503	C1535 C1535 C783 C783 C1503 C1503 C2016	C1535 C1535 C783 C783 C1503 C2016	C1535 C1535 C783 C783 C1503 C2016 C2016	C1535 C1535 C783 C783 C1503 C2016	C1535 C1535 C783 C783 C1503 C2016 C2016	C1535 C1535 C783 C783 C2016	C1535 C1535 C783 C783 C1503 C1503 C2016	C1535 C1535 C783 C783 C1503 C1503 C2016	C1535 C1535 C783 C783 C1503 C1503 C2016	C1535 C1535 C783 C1503	C1535 C1535 C783 C783 C1503 C1503	C1535 C1535 C783 C783 C2016	C1535 C1535 C783 C783 C1503	C1535 C1535 C783 C783 C1503 C1503	C1535 C1535 C783 C783 C1503 C2016 C2016	C1535 C1535 C783 C783 C2016 C2016	C1535 C1535 C783 C783 C1503 C2016	C1535 C1535 C783 C783 C1503 C2016 C2016	C1535 C1535 C783 C783 C1503 C2016	C1535 C783 C783 C1503 C2016	C1535 C1535 C783 C783 C1503 C2016	C1535 C1535 C783 C783 C1503 C2016	C1535 C783 C783 C1503 C2016	C1535 C1535 C783 C783 C1503 C2016 C2016	C1535 C1535 C783 C783 C1503 C2016	C1535 C1535 C783 C783 C2016	C1535 C1535 C783 C783 C1503 C1503	C1535 C1535 C783 C783 C1503 C1503	C1535 C1535 C783 C783 C1503 C1503	C1535 C1535 C783 C783 C1503 C2016	C1535 C1535 C783 C783 C1503 C2016	C1535 C1535 C783 C783 C2016	C1535 C1535 C783 C783 C2016 C2016	C1535 C1535 C783 C1503 C2016	C1535 C1535 C783 C783 C1503 C1503 C2016 C2016	C1535 C1535 C783 C783	C1535 C1535 C783 C783 C1503 C2016	C1535 C1535 C783 C783 C1503 C2016 C2016	C1535 C1535 C783 C783 C2016 C2016	C1535 C1535 C783 C783 C1503 C1503 C2016 C2016	C1535 C1535 C783 C783 C1503 C2016	C1535 C783 C783	C1535 C1535 C783 C783 C1503 C2016	C1535 C1535 C783 C783 C2016	C1535 C1535 C783 C1503	C1535 C1535 C783 C783 C2016 C2016	C1535 C1535 C783 C783	C1535 C1535 C783 C783 C1503 C2016	C1535 C1535 C783 C783 C1503 C1503	C1535 C1535 C783 C783 C1503 C2016	C1535 C1535 C783 C783 C1503	C1535 C1535 C783 C783 C1503	C1535 C1535 C783 C783 C1503 C1503 C2016	C1535 C1535 C783 C783 C1503 C1503 C2016	C1535 C1535 C783 C783 C1503 C2016	C1535 C1535 C783 C783	C1535 C1535 C783	C1535 C1535 C783 C1503 C1503 C2016 C2016	C1535 C1535 C783 C783 C1503 C2016 C2016	C1535 C1535 C783 C783 C2016	C1535 C1535 C783 C783 C1503 C2016 C2016	C1535 C1535 C783 C783 C1503 C2016 C2016	C1535 C1535 C783 C783 C1503	C1535 C1535 C783 C783 C1503 C1503 C2016	C1535 C1535 C783 C783 C2016 C2016	C1535 C1535 C783 C783 C1503 C1503 C2016	C1535 C1535 C783 C783 C1503	C1535 C1535 C783 C783 C1503 C2016	C1535 C1535 C783 C783 C2016 C2016	C1535 C1535 C783 C2016	C1535 C1535 C783 C783 C1503 C1503 C2016 C2016	C1535 C1535 C783 C783 C1503 C2016	C1535 C1535 C783 C783 C1503 C2016 C2016	C1535 C1535 C783 C783 C2016 C2016	C1535 C1535 C783 C783 C1503	C1535 C783 C783 C2016 C2016	C1535 C1535 C783 C783 C1503 C2016	C1535 C1535 C783 C1503 C2016 C2016	C1535 C1535 C783 C783 C1503	C1535 C1535 C783 C783 C1503	C1535 C1535 C783 C783 C1503 C1503 C2016	C1535 C1535 C783 C2016 C2016	C1535 C1535 C783 C783 C1503 C2016	C1535 C1535 C783 C783 C1503 C2016	C1535 C783 C783	C1535 C1535 C783 C783 C2016	C1535 C1535 C783 C783 C1503 C2016 C2016	C1535 C1535 C783 C783 C1503 C1503 C2016	C1535 C1535 C783 C783 C1503 C2016	C1535 C1535 C783 C783 C1503 C1503 C2016 C2016	C1535 C1535 C783 C783 C1503	C1535 C1535 C783 C783 C2016 C2016	C1535 C1535 C783 C783 C1503 C2016	C1535 C1535 C783 C783 C1503 C1503 C2016	C1535 C1535 C783 C783 C2016 C2016	C1535 C783 C783 C1503 C2016	C1535 C1535 C783 C783 C1503 C2016	C1535 C1535 C783 C783 C1503 C2016	C1535 C1535 C783 C783 C1503 C1503	C1535 C1535 C783 C783 C1503	C1535 C1535 C783 C783 C1503 C2016	C1535 C783 C783 C1503 C2016	C1535 C1535 C783 C783	C1535 C1535 C783 C783 C1503 C1503 C2016 C2016	C1535 C1535 C783 C783 C2016	C1535 C1535 C783 C783 C1503 C1503 C2016	C1535 C1535 C783 C783 C1503 C2016	C1535 C1535 C783 C783 C1503 C2016	C1535 C1535 C783 C783 C2016 C2016	C1535 C1535 C783 C783 C1503 C1503 C2016	C1535 C1535 C783 C783 C1503 C2016 C2016	C1535 C783 C783 C1503 C1503	C1535 C1535 C783 C783 C1503	C1535 C1535 C783 C783 C1503 C2016	C1535 C1535 C783 C783 C2016	C1535 C1535 C783 C783 C2016	C1535 C1535 C783 C783 C1503	C1535 C1535 C783 C783 C1503 C2016	C1535 C1535 C783 C783 C1503 C2016 C2016	C1535 C1535 C783 C783 C1503 C1503 C2016	C1535 C1535 C783 C783 C1503 C1503 C2016 C2016	C1535 C1535 C783 C783 C1503 C1503	C1535 C1535 C783 C783 C1503 C1503	C1535 C1535 C783 C783 C1503 C2016 C2016	C1535 C1535 C783 C783 C1503 C1503 C2016 C2016	C1535 C1535 C783 C783 C1503 C1503 C2016	C1535 C1535 C783 C783 C1503 C2016	C1535 C1535 C783 C783 C1503 C2016	C1535 C1535 C783 C783 C2016	C1535 C1535 C783 C783 C1503 C1503 C2016 C2016	C1535 C1535 C783 C783 C1503 C1503 C2016	C1535 C1535 C783 C783 C1503 C1503 C2016 C2016	C1535 C1535 C783 C783 C1503 C1503	C1535 C1535 C783 C783 C1503 C2016	C1535 C1535 C783 C783 C2016	C1535 C1535 C783 C783 C2016	C1535 C1535 C783 C783 C1503 C1503 C2016 C2016	C1535 C1535 C783 C783 C1503 C1503 C2016	C1535 C1535 C783 C783 C1503	C1535 C1535 C783 C1503 C2016 C2016	C783 C783 C1503 C2016	C1535 C1535 C783 C783 C1503 C2016	C1535 C1535 C783 C783 C1503	C1535 C1535 C783 C783 C1503 C1503 C2016 C2016	C1535 C1535 C783 C783 C1503 C1503 C2016	C1535 C1535 C783 C783 C1503 C2016	C1535 C1535 C783 C783 C2016	C1535 C1535 C783 C783 C1503	C1535 C1535 C783 C1503 C2016	C1535 C1535 C783 C783 C1503 C1503 C2016 C2016	C1535 C1535 C783 C783 C2016 C2016	C1535 C783 C783 C1503 C2016	C1535 C1535 C783 C783	C1535 C1535 C783 C783 C1503 C1503 C2016	C1535 C1535 C783 C783 C2016	C1535 C1535 C783 C783 C1503 C2016	C1535 C1535 C783 C783 C1503 C1503	C1535 C1535 C783 C783 C1503 C1503 C2016	C1535 C1535 C783 C783 C1503 C2016	C1535 C1535 C783 C783 C1503 C2016	C1535 C1535 C783 C783 C1503 C1503 C2016	C1535 C1535 C783 C783 C1503	C1535 C1535 C783 C783 C1503	C1535 C1535 C783 C783 C1503 C2016	C1535 C1535 C783 C783 C1503 C1503	C1535 C1535 C783 C783 C2016 C2016	C1535 C1535 C783 C783 C1503 C2016 C2016	C1535 C1535 C783 C783 C1503	C1535 C1535 C783 C783 C1503 C2016	C1535 C1535 C783 C1503 C1503 C2016	C1535 C783 C783 C1503 C2016	C1535 C1535 C783 C783 C1503 C2016	C1535 C783 C783 C1503 C1503 C2016	C1535 C1535 C783 C783 C1503 C1503 C2016	C1535 C1535 C783 C783 C2016	C1535 C1535 C783 C783	C1535 C1535 C783 C783 C2016 C2016	C1535 C1535 C783 C783 C1503 C2016 C2016	C1535 C1535 C783 C783 C2016	C1535 C1535 C783 C783 C1503	C1535 C1535 C783 C783 C1503 C1503 C2016 C2016	C1535 C1535 C783 C783 C1503 C1503 C2016	C1535 C1535 C783 C783 C2016 C2016	C1535 C1535 C783 C783 C1503 C2016	C1535 C1535 C783 C783 C1503 C1503 C2016	C1535 C1535 C783 C783 C1503	C1535 C1535 C783 C783 C1503 C2016 C2016	C1535 C1535 C783 C1503 C1503	C1535 C1535 C783 C783 C1503 C1503 C2016	C1535 C1535 C783 C783 C1503	C1535 C1535 C783 C783 C1503 C1503 C2016	C1535 C1535 C783 C783 C1503 C1503 C2016	C1535 C1535 C783 C783 C1503 C1503 C2016 C2311	C1535 C1535 C783 C783 C1503 C1503	C1535 C1535 C783 C783	C1535 C783 C783 C1503 C2016	C1535 C1535 C783 C783 C1503 C2016 C2016	C1535 C1535 C783 C783 C1503 C2016	C1535 C1535 C783 C783 C2016	C1535 C1535 C783 C783 C1503 C2016	C1535 C1535 C783 C783 C1503 C2016	C1535 C1535 C783 C783 C1503	C1535 C1535 C783 C783 C1503 C1503 C2016	C1535 C1535 C783 C1503 C1503	C1535 C1535 C783 C783 C1503	C1535 C1535 C783 C783 C1503	C1535 C1535 C783 C783 C1503	C1535 C1535 C783 C783 C2016 C2016	C1535 C1535 C783 C783 C1503	C1535 C1535 C783 C783 C2016	C1535 C1535 C783 C783 C1503 C2016	C1535 C1535 C783 C783 C1503 C1503 C2016	C1535 C1535 C783 C783 C1503 C1503 C2016	C1535 C1535 C783 C783 C1503 C1503 C2016	C1535 C1535 C783 C783 C1503 C2016	C1535 C1535 C783 C783 C2016	C1535 C1535 C783 C783 C1503 C1503 C2016	C1535 C1535 C783 C783 C1503 C2016	C1535 C1535 C783 C783 C2016 C2016	C1535 C1535 C783 C1503 C2016	C1535 C783 C783 C1503 C1503 C2016	C1535 C1535 C783 C783 C1503 C1503	C1535 C1535 C783 C783 C2016	C1535 C1535 C783 C783 C1503 C2016 C2016	C1535 C1535 C783 C783 C1503 C1503 C2016 C2016	C1535 C1535 C783 C783 C1503 C1503 C2016	C1535 C1535 C783 C783 C1503 C2016	C1535 C1535 C783 C783 C2016	C1535 C1535 C783 C783 C2016 C2016	C1535 C1535 C783 C783 C2016	C1535 C1535 C783 C783 C1503 C2016 C2016	C1535 C1535 C783 C783 C1503 C1503 C2016	C1535 C1535 C783 C783 C1503 C2016 C2016	C1535 C1535 C783 C783 C1503	C1535 C1535 C783 C783 C1503 C2016	C1535 C1535 C783 C783 C1503	C1535 C1535 C783 C783 C2016 C2016	C1535 C1535 C783 C783 C1503	C1535 C1535 C783 C783 C1503 C2016 C2016	C1535 C783 C783 C1503 C1503 C2016	C1535 C1535 C783 C783 C2016	C1535 C1535 C783 C783 C1503 C2016 C2016	C1535 C783 C783 C1503 C2016	C1535 C1535 C783 C783 C2016	C1535 C1535 C783 C2305 C1503 C1503 C2016 C2016	C1535 C1535 C783 C783 C1503 C2016	C1535 C1535 C783 C783 C1503 C1503	C1535 C1535 C783 C783 C1503 C2016	C1535 C1535 C783 C783 C1503 C2016 C2016	C1535 C1535 C783 C783 C1503 C2016 C2016	C1535 C1535 C783 C2016 C2016	C1535 C1535 C783 C783 C1503 C1503 C2016	C1535 C1535 C783 C783 C1503 C1503 C2016	C1535 C1535 C783 C783 C1503 C2016	C1535 C1535 C783 C783 C1503 C2016	C1535 C1535 C783 C783 C1503 C2016 C2016	C1535 C1535 C783 C783 C2016 C2016	C1535 C1535 C783 C783 C1503 C2016	C1535 C1535 C783 C783 C1503 C1503	C1535 C1535 C783 C1503 C1503	C1535 C1535 C783 C783 C1503 C2016	C1535 C1535 C783 C783 C1503 C2016	C1535 C1535 C783 C783 C1503 C2016	C2309 C783 C783 C1503 C2016	C1535 C1535 C783 C783 C1503 C2016	C1535 C1535 C783 C783 C1503 C2016 C2016	C1535 C1535 C783 C783 C1503	C1535 C1535 C783 C783 C2016 C2016	C1535 C1535 C783 C783 C1503 C1503 C2016	C1535 C1535 C783 C783 C2016	C1535 C1535 C783 C783 C1503 C2016	C1535 C1535 C783 C783 C2016 C2016	C1535 C1535 C783 C783 C1503	C1535 C1535 C783 C783 C1503	C1535 C1535 C783 C783 C1503 C2016	C1535 C1535 C783 C783 C1503 C2016	C1535 C1535 C783 C783 C1503 C2016	C1535 C1535 C783 C783 C1503	C1535 C1535 C783 C783 C2016	C1535 C1535 C783 C783 C2016 C2016	C1535 C1535 C783 C783 C1503 C2016	C1535 C1535 C783 C783 C2016	C1535 C1535 C783 C783 C1503 C2016	C1535 C1535 C783 C783 C1503 C1503 C2016 C2016	C1535 C1535 C783 C783 C1503 C2016 C2016	C1535 C1535 C783 C783 C2016	C1535 C1535 C783 C783 C1503 C2016	C1535 C1535 C783 C783 C2016	C1535 C1535 C783 C783 C1503 C2016	C1535 C1535 C2303 C783 C1503 C1503 C2016 C2016	C1535 C1535 C783 C783 C1503 C1503 C2016 C2016	C1535 C1535 C783 C783 C1503 C2016	C1535 C1535 C783 C783 C1503 C2016 C2016	C1535 C1535 C783 C783 C2016	C1535 C1535 C783 C783 C1503 C1503	C1535 C1535 C783 C783 C1503	C1535 C1535 C783 C783 C1503 C2016	C1535 C1535 C783 C783 C1503 C2016	C1535 C1535 C783 C783 C1503 C1503 C2016	C1535 C1535 C783 C783 C1503 C1503	C1535 C1535 C783 C783 C1503 C2016 C2016	C1535 C1535 C783 C783 C2016	C1535 C1535 C783 C783 C1503 C2016	C1535 C1535 C783 C783 C1503	C1535 C1535 C783 C783 C2016 C2016	C1535 C1535 C783 C783 C1503 C2016	C1535 C1535 C783 C783 C1503 C1503 C2016	C1535 C1535 C783 C783 C1503 C1503 C2016 C2016	C1535 C783 C783 C1503 C2016 C2016	C1535 C1535 C783 C783 C1503 C2016	C1535 C1535 C783 C783 C2016 C2016	C1535 C1535 C783 C783 C1503 C2016 C2016	C1535 C783 C783 C1503 C1503 C2016	C1535 C783 C783 C2016	C1535 C1535 C783 C783 C1503 C1503 C2016 C2016	C1535 C1535 C783 C783 C1503 C2016	C1535 C1535 C783 C1503 C2016	C1535 C1535 C783 C783 C1503 C2016	C1535 C1535 C783 C783 C1503 C2016 C2016	C1535 C783 C783 C1503 C2016	C1535 C1535 C783 C783 C2016	C1535 C1535 C783 C783 C1503 C1503 C2016 C2016	C1535 C1535 C783 C783 C2016 C2016	C1535 C1535 C783 C783 C1503 C2016	C1535 C1535 C783 C783 C2016	C1535 C1535 C783 C783 C1503 C1503 C2016 C2016	C1535 C1535 C783 C1503 C1503 C2016 C2016	C1535 C1535 C783 C783 C1503 C2016 C2016	C1535 C1535 C783 C1503 C1503 C2016	C1535 C1535 C783 C783 C1503 C1503	C1535 C1535 C783 C783	C1535 C1535 C783 C783 C1503 C1503 C2016	C1535 C1535 C783 C783 C1503 C1503 C2016 C2016	C1535 C1535 C783 C783 C1503 C1503 C2016 C2016	C1535 C783 C783 C1503 C1503 C2016	C1535 C2309 C783 C783 C1503 C1503 C2016	C1535 C1535 C783 C2016	C1535 C1535 C783 C783 C1503 C2016	C1535 C1535 C783 C783 C1503	C1535 C1535 C783 C783 C1503	C1535 C1535 C783 C783 C1503 C1503 C2016 C2016	C1535 C1535 C783 C783 C1503 C2016 C2016	C1535 C1535 C783 C783 C1503 C1503	C1535 C1535 C783 C783 C1503 C1503 C2016	C1535 C1535 C783 C783 C1503 C2016	C1535 C1535 C783 C783 C2016 C2016	C1535 C1535 C783 C783 C1503 C2016	C1535 C1535 C783 C783 C1503 C2016 C2016	C1535 C1535 C783 C783 C1503 C2016	C1535 C1535 C783 C783 C1503 C2016 C2016	C1535 C783 C783 C1503 C1503 C2016 C2016	C1535 C1535 C783 C783 C1503	C1535 C1535 C783 C783 C1503 C1503 C2016	C1535 C1535 C783 C783 C1503	C1535 C1535 C783 C783 C1503 C1503 C2016	C1535 C1535 C783 C783 C1503 C1503 C2016 C2016	C1535 C1535 C783 C783 C1503	C1535 C1535 C783 C783 C1503 C2016	C1535 C1535 C783 C783 C1503	C1535 C1535 C783 C783 C1503 C2016	C1535 C1535 C783 C783 C1503 C1503 C2016 C2016	C1535 C1535 C783 C783 C1503 C2016 C2016	C1535 C1535 C783 C783 C1503 C1503 C2016	C1535 C1535 C783 C783 C1503 C1503 C2016	C1535 C1535 C783 C783 C1503 C2016	C1535 C1535 C783 C783 C1503 C1503	C1535 C1535 C783 C783 C1503 C2016 C2016	C1535 C1535 C783 C783 C1503 C2016 C2016	C1535 C1535 C783 C783 C1503 C2016 C2016	C1535 C1535 C783 C783 C1503 C1503 C2016	C1535 C1535 C783 C783 C1503 C1503	C1535 C1535 C783 C783 C1503 C1503 C2016 C2016	C1535 C1535 C783 C1503 C2016	C1535 C1535 C783 C783 C1503 C1503 C2016 C2016	C1535 C1535 C783 C783 C1503 C2016 C2016	C1535 C1535 C783 C783 C1503 C2016 C2016 C2302	C1535 C1535 C783 C783 C1503 C2016 C2016	C1535 C1535 C783 C783 C1503 C2016 C2016	C1535 C1535 C783 C783 C1503 C1503	C1535 C1535 C783 C783 C1503 C1503	C1535 C1535 C783 C783 C1503	C1535 C1535 C783 C783 C2016 C2016	C1535 C1535 C783 C783 C2308 C1503 C2016 C2016	C1535 C1535 C783 C783	C1535 C1535 C783 C783 C1503 C2016 C2016	C1535 C1535 C783 C783 C1503 C2016 C2016	C1535 C1535 C783 C783 C1503 C1503	C1535 C1535 C783 C1503 C2016	C1535 C1535 C783 C783 C1503 C2016 C2016	C1535 C1535 C783 C783 C2016	C1535 C1535 C783 C783 C1503 C1503 C2016 C2016	C1535 C1535 C783 C783 C1503 C1503 C2016	C1535 C1535 C783 C783 C1503 C1503 C2016 C2016	C1535 C1535 C783 C783 C1503 C1503 C2016	C1535 C1535 C783 C783 C1503 C1503	C1535 C1535 C783 C783 C1503 C1503	C1535 C1535 C783 C783 C2016	C1535 C1535 C783 C783 C1503 C1503 C2016	C1535 C1535 C783 C783 C1503 C1503	C1535 C1535 C783 C783 C1503 C2016 C2016	C1535 C1535 C783 C783 C1503 C2016 C2016	C1535 C1535 C783 C783 C1503 C2016	C1535 C1535 C783 C783 C1503 C2016	C1535 C1535 C783 C783 C1503	C1535 C1535 C783 C783 C1503 C2016	C1535 C1535 C783 C783 C1503 C2016	C1535 C1535 C783 C783 C1503 C2016	C1535 C1535 C783 C1503	C1535 C1535 C783 C783 C1503 C1503	C1535 C1535 C783 C783 C1503 C2016	C1535 C1535 C783 C783 C1503 C2016 C2016	C1535 C1535 C783 C783 C1503	C1535 C1535 C783 C783 C1503 C2016 C2016	C1535 C1535 C783 C783 C1503 C2016	C1535 C1535 C783 C783 C1503 C2016 C2016	C1535 C1535 C783 C783 C1503 C2016	C1535 C1535 C783 C783 C1503 C1503 C2016	C1535 C1535 C783 C783 C1503 C1503	C1535 C1535 C783 C783 C1503	C1535 C1535 C783 C783 C1503 C2016	C1535 C1535 C783 C783 C1503 C1503	C1535 C1535 C783 C783 C1503 C2016 C2016	C1535 C1535 C783 C783 C1503 C2016 C2016	C1535 C1535 C783 C783 C1503 C2016	C1535 C1535 C783 C783 C1503	C1535 C1535 C783 C783 C1503 C2016	C1535 C1535 C783 C783 C1503 C1503 C2016	C1535 C1535 C783 C783 C1503 C2016	C1535 C1535 C783 C783 C1503	C1535 C1535 C783 C783 C1503 C2016	C1535 C1535 C783 C783 C1503 C2016	C1535 C1535 C783 C783 C2016	C1535 C1535 C783 C783 C1503 C1503 C2016	C1535 C1535 C783 C783 C2016 C2016	C1535 C1535 C783 C783 C1503 C1503 C2016 C2016	C1535 C1535 C783 C783 C1503 C1503 C2016 C2016	C1535 C1535 C783 C783	C1535 C1535 C783 C783 C1503 C2016	C1535 C1535 C783 C1503 C1503 C2016 C2016	C1535 C1535 C783 C783 C1503 C2016	C1535 C1535 C783 C783 C2016	C1535 C1535 C783 C783 C2016 C2016	C1535 C1535 C783 C783 C1503 C2016 C2016	C1535 C1535 C783 C783 C2016	C1535 C1535 C783 C783 C1503	C1535 C783 C783 C2016 C2016	C1535 C1535 C783 C783 C1503 C2016 C2016	C1535 C783 C783 C1503	C1535 C1535 C783 C1503 C2016	C1535 C1535 C783 C783 C1503 C1503 C2016	C1535 C1535 C783 C783 C1503 C2016	C1535 C1535 C783 C783 C1503 C2016	C1535 C1535 C783 C783 C1503 C2016 C2016	C1535 C1535 C783 C783 C1503 C2016 C2016	C1535 C1535 C783 C783 C2016 C2016	C1535 C1535 C783 C783 C1503	C1535 C1535 C783 C783 C1503 C1503 C2016	C1535 C1535 C783 C1503 C2016	C1535 C1535 C783 C783 C1503 C2016	C1535 C1535 C783 C783 C1503 C2016	C1535 C1535 C783 C783 C1503 C1503 C2016	C1535 C1535 C783 C783 C2016	C1535 C1535 C783 C2016 C2016	C1535 C1535 C783 C783 C1503	C1535 C1535 C783 C783 C1503 C1503 C2016	C1535 C1535 C783 C783 C1503 C1503 C2016	C1535 C1535 C783 C783 C2016	C1535 C1535 C783 C783 C1503 C2016	C1535 C1535 C783 C783 C1503 C2016 C2016	C1535 C1535 C783 C783 C1503 C2016	C1535 C1535 C783 C783 C1503 C2016 C2016	C1535 C1535 C783 C783 C1503 C2016	C1535 C783 C783 C2016	C1535 C1535 C783 C783 C1503 C1503 C2016	C1535 C1535 C783 C783 C1503 C2016	C1535 C1535 C783 C783 C1503 C1503 C2016 C2016	C1535 C783 C783 C1503 C1503	C1535 C1535 C783 C783	C1535 C1535 C783 C783 C1503 C1503 C2016	C1535 C783 C783 C1503 C1503 C2016 C2016	C1535 C1535 C783 C783 C1503 C2016	C1535 C1535 C783 C783 C1503 C2016	C1535 C1535 C783 C783 C1503 C1503	C1535 C1535 C783 C1503 C2016	C1535 C1535 C783 C783 C1503 C1503 C2016 C2016	C1535 C1535 C783 C783	C1535 C1535 C783 C783 C1503 C1503 C2016	C1535 C1535 C783 C783	C1535 C1535 C783 C783 C1503 C2016	C1535 C1535 C783 C783 C2016	C1535 C1535 C783 C783 C1503 C2016 C2016	C1535 C1535 C783 C783 C2016 C2016	C1535 C1535 C1503 C1503 C2016 C2016	C1535 C1535 C783 C783 C1503 C1503 C2016 C2016	C1535 C1535 C783 C1503 C2016	C1535 C1535 C783 C783 C1503 C1503 C2016	C1535 C1535 C783 C783 C1503 C1503	C1535 C1535 C783 C783 C1503 C1503 C2016	C1535 C1535 C783 C783 C1503 C1503 C2016	C1535 C1535 C783 C783 C1503 C1503	C1535 C783 C783 C1503 C1503 C2016	C1535 C1535 C783 C783 C2016	C1535 C1535 C783 C783 C1503 C1503 C2016	C1535 C1535 C783 C783 C1503 C1503 C2016 C2016	C1535 C1535 C783 C783 C1503	C1535 C1535 C783 C783 C2016 C2016	C1535 C1535 C783 C783 C1503 C1503 C2016	C1535 C1535 C783 C783 C1503 C1503 C2016 C2016	C1535 C1535 C783 C783 C1503 C1503	C1535 C1535 C783 C783 C2016	C1535 C1535 C783 C783 C1503 C1503 C2016 C2016	C1535 C1535 C783 C783 C1503 C2016	C1535 C1535 C783 C783 C1503 C1503	C1535 C1535 C783 C1503 C2016	C1535 C1535 C783 C783 C1503 C2016 C2016	C1535 C1535 C783 C783 C1503 C1503 C2016	C1535 C1535 C783 C783 C1503 C2016	C1535 C1535 C783 C783 C1503	C1535 C1535 C783 C783 C1503 C1503	C1535 C1535 C783 C1503 C2016	C1535 C1535 C783 C783	C1535 C1535 C783 C783 C2016	C1535 C1535 C783 C783 C1503 C2016 C2016	C1535 C1535 C783 C783 C2016	C1535 C1535 C783 C783 C1503 C1503 C2016	C1535 C1535 C783 C783 C2016	C1535 C1535 C783 C783 C2016	C1535 C1535 C783 C783 C2016	C1535 C1535 C783 C783 C2016 C2016	C1535 C1535 C783 C783 C1503 C2016	C1535 C1535 C783 C783 C1503 C1503 C2016 C2016	C1535 C1535 C783 C783 C2016	C1535 C1535 C783 C783 C2016	C1535 C1535 C783 C783 C1503 C2016	C1535 C1535 C783 C783 C1503	C1535 C1535 C783 C783 C1503 C2016 C2016	C1535 C1535 C783 C783 C2016	C1535 C1535 C783 C783 C1503 C1503 C2016 C2016	C1535 C1535 C783 C783 C1503 C1503	C1535 C1535 C783 C783 C1503 C1503	C1535 C783 C783 C1503 C2016	C1535 C1535 C783 C783 C2016 C2016	C1535 C1535 C783 C783 C1503 C1503 C2016 C2016	C1535 C1535 C783 C783 C1503 C1503 C2016 C2016	C1535 C1535 C783 C783 C1503	C1535 C1535 C783 C783 C1503	C1535 C1535 C783 C783 C1503 C2016	C1535 C1535 C783 C783 C1503 C1503 C2016	C1535 C1535 C783 C783 C1503 C2016 C2016	C1535 C1535 C783 C783 C2016	C1535 C1535 C783 C783 C1503 C2016	C1535 C1535 C783 C783 C1503 C1503 C2016 C2016	C1535 C783 C783 C1503 C2016 C2016	C1535 C1535 C783 C783 C1503 C2016 C2016	C1535 C1535 C783 C783 C1503 C1503 C2016	C1535 C1535 C783 C783 C2016 C2016	C1535 C1535 C783 C783 C1503 C1503 C2016	C1535 C1535 C783 C783 C1503	C1535 C1535 C783 C783 C1503 C2016 C2016	C1535 C1535 C783 C783 C1503 C1503	C1535 C1535 C783 C783 C1503 C2016	C1535 C1535 C783 C783 C1503 C1503 C2016	C1535 C1535 C783 C783 C1503 C1503 C2016 C2016	C1535 C1535 C783 C783 C1503 C1503 C2016 C2016	C1535 C1535 C783 C783 C1503 C2016	C1535 C1535 C783 C783 C1503 C2016	C1535 C1535 C783 C783 C1503	C1535 C1535 C783 C783 C1503 C2016	C1535 C1535 C783 C783 C1503 C2016	C1535 C1535 C783 C783 C1503 C1503 C2016	C1535 C1535 C783 C783	C1535 C1535 C783 C783 C1503	C1535 C1535 C783 C783 C1503 C2016	C1535 C1535 C783 C783 C1503	C1535 C1535 C783 C783 C1503 C2016 C2016	C1535 C1535 C783 C2016	C1535 C1535 C783 C783 C1503 C2016 C2016	C1535 C783 C783	C1535 C1535 C783 C783 C1503 C2016 C2016	C1535 C1535 C783 C1503 C2016	C1535 C1535 C783 C783 C1503 C2016	C1535 C1535 C783 C783 C1503 C1503 C2016 C2016	C1535 C1535 C783 C783 C1503 C2016	C1535 C1535 C783 C783 C1503 C1503 C2016 C2302	C1535 C1535 C783 C783 C1503	C1535 C783 C783 C1503 C2016	C1535 C783 C783 C1503 C1503 C2016	C1535 C1535 C783 C1503 C2016	C1535 C1535 C783 C783 C1503 C2016 C2016	C1535 C1535 C783 C783 C1503 C1503 C2016	C1535 C1535 C783 C783 C1503 C2016 C2016	C1535 C1535 C783 C783 C2016 C2016	C1535 C1535 C783 C783 C1503 C2016	C1535 C1535 C783 C783 C1503 C1503 C2016 C2016	C1535 C783 C783 C1503 C2016 C2016	C1535 C1535 C783 C783 C2016 C2016	C1535 C1535 C783 C783 C1503 C1503 C2016	C1535 C1535 C783 C783 C1503 C2016 C2016	C1535 C1535 C783 C783 C1503 C1503 C2016	C1535 C1535 C783 C783 C1503 C2016	C1535 C1535 C783 C783 C1503 C1503 C2016	C1535 C1535 C783 C783 C1503 C1503 C2016 C2016	C1535 C1535 C783 C783 C1503 C1503	C1535 C1535 C783 C783 C2016	C1535 C783 C783 C1503 C2016	C1535 C1535 C783 C783 C1503 C2016 C2016	C1535 C1535 C783 C1503 C2016	C1535 C1535 C783 C783 C1503 C2016	C1535 C1535 C783 C783 C1503 C2016 C2016	C1535 C1535 C783 C1503 C1503	C1535 C783 C783 C1503 C2016	C1535 C1535 C783 C783 C1503 C2016	C1535 C1535 C783 C783 C1503 C2016 C2016	C1535 C1535 C783 C783 C1503 C1503 C2016	C1535 C1535 C783 C783 C1503	C1535 C1535 C783 C783 C2016	C1535 C1535 C783 C783 C2016	C1535 C1535 C783 C783 C1503	C1535 C1535 C783 C783 C2016	C1535 C1535 C783 C783 C1503 C2016	C1535 C1535 C783 C783 C2307 C2016	C1535 C1535 C783 C783 C1503 C2016	C1535 C783 C783 C1503	C1535 C1535 C783 C783 C1503 C2016 C2016	C1535 C1535 C783 C783 C1503	C1535 C1535 C783 C783 C1503 C2016	C1535 C1535 C783 C783 C1503 C2016 C2016	C1535 C1535 C783 C783 C1503	C1535 C1535 C783 C783 C1503 C1503 C2016	C1535 C1535 C783 C783 C1503 C1503 C2016 C2016	C1535 C1535 C783 C783 C1503 C1503 C2016	C1535 C1535 C783 C783 C1503 C2016 C2016	C1535 C1535 C783 C783 C2016	C1535 C1535 C783 C783 C1503 C2016 C2016	C1535 C1535 C783 C783 C1503 C2016	C1535 C1535 C783 C783 C1503 C1503 C2016	C1535 C1535 C783 C783 C1503 C1503 C2016	C1535 C1535 C783 C783 C1503 C2016 C2016	C1535 C1535 C783 C783 C1503 C2016	C1535 C1535 C783 C783 C1503 C2016	C1535 C1535 C783 C783 C1503 C1503 C2016 C2016	C1535 C1535 C783 C783 C1503 C2016	C1535 C1535 C783 C783 C1503 C2016 C2016	C1535 C1535 C783 C783 C1503	C1535 C1535 C783 C783 C1503 C1503 C2016	C1535 C1535 C783 C783	C1535 C1535 C783 C783 C1503 C1503 C2016 C2016	C1535 C1535 C783 C1503 C1503 C2016 C2016	C1535 C1535 C783 C783 C1503 C1503 C2016	C1535 C1535 C783 C783 C1503 C2016	C1535 C1535 C783 C783 C1503 C1503 C2016	C1535 C1535 C783 C783 C2016	C1535 C1535 C783 C1503	C1535 C1535 C783 C783 C1503 C2016	C1535 C1535 C783 C783 C1503 C1503 C2016 C2016	C1535 C1535 C783 C783 C1503 C1503 C2016	C1535 C1535 C783 C1503 C1503 C2016 C2016	C1535 C1535 C783 C783 C1503 C1503	C1535 C1535 C783 C783 C1503 C1503 C2016	C1535 C1535 C783 C783 C1503 C1503 C2016	C1535 C1535 C783 C783 C1503 C2016 C2016	C1535 C1535 C783 C783 C1503	C1535 C1535 C783 C783 C1503 C1503 C2016 C2016	C1535 C1535 C783 C783 C1503 C1503 C2016 C2016	C1535 C1535 C783 C783 C1503 C1503 C2016	C1535 C1535 C783 C783	C1535 C783 C783 C1503 C2016	C1535 C1535 C783 C1503 C2016	C1535 C1535 C783 C783 C1503 C1503 C2016	C1535 C1535 C783 C783 C1503 C2016	C1535 C1535 C783 C783 C1503 C2016	C1535 C1535 C783 C783 C1503	C1535 C1535 C783 C783 C1503 C2016	C1535 C1535 C783 C783 C1503 C2016	C1535 C1535 C783 C783 C1503 C2016	C1535 C1535 C783 C783	C1535 C1535 C783 C783 C2308 C2016 C2016	C1535 C1535 C783 C783 C1503 C2016 C2016	C1535 C1535 C783 C783 C1503 C2016	C1535 C1535 C783 C783 C1503 C1503 C2016	C1535 C1535 C783 C783 C1503 C2016	C1535 C1535 C783 C783 C1503 C1503 C2016	C1535 C1535 C783 C783 C1503 C2016 C2016	C1535 C1535 C783 C783 C2016	C1535 C1535 C783 C783 C1503	C1535 C1535 C783 C783 C1503 C1503	C1535 C1535 C783 C783 C2016 C2016	C1535 C1535 C783 C783 C1503	C1535 C1535 C783 C783 C1503	C1535 C1535 C783 C783 C2016 C2016	C1535 C783 C783 C2304 C1503	C1535 C1535 C783 C783 C1503 C1503 C2016	C1535 C1535 C783 C783 C1503 C2016 C2016	C1535 C1535 C783 C783 C2016	C1535 C1535 C783 C783 C1503 C1503 C2016 C2016	C1535 C1535 C783 C783 C1503 C2016	C1535 C1535 C783 C1503 C2016 C2016	C1535 C1535 C783 C783 C2016	C1535 C1535 C783 C783 C1503 C2016 C2016	C1535 C1535 C783 C783 C2016	C1535 C1535 C783 C783 C1503	C1535 C1535 C783 C783	C1535 C783 C783 C1503 C1503 C2016 C2016	C1535 C1535 C783 C2016	C1535 C1535 C783 C783 C2016	C1535 C1535 C783 C783 C1503 C2016 C2016	C1535 C1535 C783 C783 C1503 C2016	C1535 C1535 C783 C783 C1503 C2016 C2016	C1535 C1535 C783 C783 C1503 C2016 C2016	C1535 C1535 C783 C783 C1503 C1503 C2016	C1535 C1535 C783 C783	C1535 C1535 C783 C783 C1503 C2016	C1535 C1535 C783 C783 C1503 C1503 C2016	C1535 C1535 C783 C783 C1503 C2016 C2016	C1535 C1535 C783 C783 C1503 C1503 C2016	C1535 C1535 C783 C783 C1503 C1503 C2016 C2016	C1535 C1535 C783 C783 C1503 C1503	C1535 C2312 C783 C783 C1503 C2016	C1535 C1535 C783 C783 C1503 C2016	C1535 C1535 C783 C783 C2016 C2016	C1535 C1535 C783 C783 C1503 C1503 C2016	C1535 C1535 C783 C783 C2016	C1535 C1535 C783 C783 C1503 C1503 C2016 C2016	C1535 C1535 C783 C783 C1503 C1503 C2016	C1535 C1535 C783 C783 C1503 C1503 C2016	C1535 C1535 C783 C783 C1503 C1503 C2016 C2016	C1535 C1535 C783 C1503 C1503 C2016 C2016	C1535 C1535 C783 C1503 C2016 C2016	C1535 C1535 C783 C783 C1503	C1535 C1535 C783 C783 C2016	C1535 C1535 C783 C783 C1503 C2016	C1535 C1535 C783 C783 C2016	C1535 C1535 C783 C783 C1503 C2016 C2016	C1535 C1535 C783 C783 C1503 C1503 C2016	C1535 C1535 C783 C783 C1503 C1503 C2016	C1535 C1535 C783 C783 C2016 C2016	C1535 C1535 C783 C783 C1503 C2016 C2016	C1535 C1535 C783 C783 C1503 C2016 C2016	C1535 C783 C783 C1503 C1503 C2016	C1535 C1535 C783 C783 C1503	C1535 C1535 C783 C783 C1503 C2016 C2016	C1535 C1535 C783 C783 C1503 C2016 C2016	C1535 C1535 C783 C783 C1503 C1503 C2016 C2016	C1535 C1535 C783 C783 C1503 C1503 C2016 C2016	C1535 C1535 C783 C783 C1503 C2016 C2016	C1535 C1535 C783 C1503 C1503	C1535 C1535 C783 C783 C1503 C1503 C2016	C1535 C1535 C783 C783 C1503 C1503 C2016	C1535 C1535 C783 C783 C1503 C1503 C2016	C1535 C1535 C783 C783 C1503 C1503 C2016	C1535 C1535 C783 C783 C1503 C2016 C2016	C1535 C1535 C783 C783 C1503 C1503	C1535 C783 C783 C1503 C2310	C1535 C1535 C783 C783 C1503 C2016	C1535 C1535 C783 C783	C1535 C1535 C783 C783 C2016	C1535 C1535 C783 C783 C1503 C1503 C2016	C1535 C1535 C783 C783	C1535 C1535 C783 C783 C1503 C2016 C2016	C1535 C1535 C783 C1503 C1503	C1535 C1535 C783 C783 C2016	C1535 C1535 C783 C783 C1503 C2016	C1535 C1535 C783 C783 C1503 C2016	C1535 C1535 C783 C783 C1503 C1503 C2016	C1535 C1535 C783 C783 C1503 C1503 C2016 C2016	C1535 C1535 C783 C783 C2016 C2016	C1535 C1535 C783 C783 C2016 C2016	C1535 C1535 C783 C783 C1503 C1503 C2016	C1535 C1535 C783 C783 C2016	C1535 C1535 C783 C783 C1503 C2016 C2016	C1535 C1535 C783 C783 C1503 C1503 C2016 C2016	C1535 C1535 C783 C783 C1503 C2016	C1535 C1535 C783 C783 C1503 C1503 C2016 C2016	C1535 C1535 C783 C783 C1503 C2016	C1535 C1535 C783 C783 C1503 C2016	C1535 C1535 C783 C783	C1535 C1535 C783 C783 C1503 C1503 C2016	C1535 C1535 C783 C783 C1503 C1503 C2016	C1535 C1535 C783 C783 C1503 C2016 C2016	C1535 C1535 C783 C783 C1503 C2016	C1535 C1535 C783 C783 C2016	C1535 C783 C783 C1503 C1503 C2016 C2016	C1535 C1535 C783 C783 C2016	C1535 C1535 C783 C783 C1503 C2016	C1535 C1535 C783 C783 C1503 C2016 C2016	C1535 C1535 C783 C783 C1503	C1535 C1535 C783 C783 C1503 C2016	C1535 C1535 C783 C783	C1535 C783 C783 C2016	C1535 C1535 C783 C783 C2016 C2016	C1535 C783 C783 C1503 C1503 C2016	C1535 C1535 C783 C783 C1503 C2016	C1535 C1535 C783 C1503 C2016	C1535 C1535 C783 C783 C2016 C2016	C1535 C1535 C783 C783 C1503 C1503 C2016 C2016	C1535 C1535 C783 C783 C1503 C2016	C1535 C1535 C783 C783 C1503 C1503 C2016 C2016	C1535 C1535 C783 C783 C1503 C2016	C1535 C1535 C783 C783 C1503 C1503 C2016	C1535 C1535 C783 C783 C1503 C2016	C1535 C1535 C783 C783 C1503 C1503 C2016	C1535 C783 C783 C1503 C1503 C2016	C1535 C1535 C783 C783 C2016 C2016	C1535 C1535 C783 C783 C1503 C2016 C2016	C1535 C783 C783 C1503 C2016 C2016	C1535 C1535 C783 C783 C1503 C1503 C2016	C1535 C1535 C783 C783 C1503 C2016	C1535 C1535 C783 C783 C1503 C2016	C1535 C1535 C783 C783 C1503	C1535 C1535 C783 C783 C1503	C1535 C1535 C783 C783 C1503 C2016	C1535 C1535 C783 C783 C1503	C1535 C1535 C783 C783 C1503 C1503	C1535 C1535 C783 C783 C1503 C1503 C2016	C1535 C1535 C783 C783 C1503 C1503 C2016 C2016	C1535 C1535 C783 C783 C1503 C1503 C2016	C1535 C1535 C783 C783 C1503 C2016	C1535 C1535 C783 C783 C1503 C1503	C1535 C1535 C783 C783 C1503 C2016	C1535 C1535 C783	C1535 C1535 C783 C783 C1503 C2016	C1535 C1535 C783 C783 C1503 C1503 C2016 C2016	C1535 C1535 C783 C783 C1503 C1503	C1535 C1535 C783 C783 C1503 C1503 C2016	C1535 C1535 C783 C783 C1503 C1503 C2016	C1535 C1535 C783 C783 C1503 C2016 C2016	C1535 C1535 C783 C783 C2016 C2016	C1535 C1535 C783 C783 C1503 C1503	C1535 C1535 C783 C783 C1503 C2016 C2016	C1535 C1535 C783 C783 C1503 C1503	C1535 C1535 C783 C783 C2016 C2016	C1535 C1535 C783 C783 C1503	C1535 C1535 C783 C783 C2016 C2016	C1535 C1535 C783 C783 C1503 C1503	C1535 C783 C783 C1503 C2016	C1535 C783 C783 C1503 C1503 C2016	C1535 C783 C783 C1503 C1503 C2016 C2016	C1535 C1535 C783 C783 C1503 C2016 C2016	C1535 C1535 C783 C783 C1503	C1535 C1535 C783 C783 C1503 C1503	C1535 C1535 C783 C783 C2016	C1535 C1535 C783 C783 C1503	C1535 C1535 C783 C783 C1503 C1503 C2016	C1535 C1535 C783 C783 C1503 C1503	C1535 C783 C783 C1503 C2016	C1535 C1535 C783 C783 C1503 C2016	C1535 C1535 C783 C783 C2016	C1535 C1535 C783 C783 C2016 C2016	C1535 C1535 C783 C783 C2016 C2016
740	C1535 C1535 C783 C783 C1503 C2016 C2016	C1535 C1535 C783 C783 C1503 C2016	C1535 C783 C783 C1503 C1503 C2016	C1535 C1535 C783 C783 C1503 C2016	C1535 C1535 C783 C783 C1503 C1503	C1535 C1535 C783 C783 C1503 C2016	C1535 C2321 C783 C1503 C1503 C2016	C1535 C783 C783 C1503 C2016 C2016	C1535 C1535 C783 C1503 C2016	C1535 C783 C783 C1503 C2016 C2314	C1535 C1535 C783 C783 C1503 C2016 C2302	C1535 C783 C783 C1503 C2016	C1535 C1535 C783 C783 C2016	C1535 C1535 C783 C783 C1503 C2016	C1535 C783 C783 C2016	C1535 C1535 C783 C783 C1503 C2016	C1535 C1535 C783 C783 C1503 C2016 C2016	C1535 C1535 C783 C783 C1503 C1503	C1535 C1535 C783 C783 C1503 C1503	C1535 C1535 C783 C783 C1503 C1503 C2016	C1535 C783 C783 C2016 C2016	C1535 C1535 C783 C783 C2016	C1535 C783 C783 C1503 C2016	C1535 C1535 C783 C1503 C2016	C1535 C1535 C783 C783 C1503 C2016	C1535 C1535 C783 C783 C1503	C1535 C783 C783 C1503 C1503	C1535 C1535 C783 C783 C1503 C1503 C2016	C1535 C783 C783 C2016	C1535 C783 C783 C1503 C1503 C2016	C1535 C783 C783 C1503	C1535 C783 C783 C1503 C2016 C2016	C1535 C783 C1503 C1503 C2016	C1535 C1535 C783 C1503 C1503 C2016	C1535 C783 C783 C1503 C1503 C2016	C1535 C1535 C783 C783 C2016 C2016	C1535 C1535 C783 C783 C1503 C1503 C2016	C1535 C783 C783 C2016	C1535 C783 C1503 C2016	C1535 C1535 C783 C783 C1503 C2016	C1535 C783 C783 C2016 C2016	C1535 C783 C1503 C2016	C1535 C783 C783 C1503 C2016 C2016	C1535 C1503 C1503 C2016 C2016	C1535 C1535 C783 C783 C1503 C1503 C2016 C2016	C1535 C1535 C783 C1503 C2016	C1535 C1535 C783 C783 C2016	C1535 C783 C783 C1503 C1503	C1535 C1535 C783 C1503 C1503 C2016	C1535 C1535 C783 C783 C1503 C1503 C2016 C2016 C2314	C1535 C1535 C783 C783 C1503	C1535 C1535 C783 C783 C2016 C2016	C1535 C1535 C783 C1503 C2016	C1535 C1535 C783 C783 C1503	C1535 C783 C783 C1503 C2016	C1535 C1535 C783 C1503 C1503	C1535 C783 C783 C1503	C1535 C1535 C783 C783 C1503 C2016 C2016	C1535 C1535 C783 C783 C1503 C2016	C1535 C1535 C783 C2016 C2016	C1535 C783 C783 C2016	C1535 C1535 C783 C783 C1503 C1503 C2016 C2016	C1535 C783 C783 C1503	C1535 C1535 C783 C783 C1503	C1535 C1535 C783 C783 C1503 C1503	C1535 C1535 C783 C2016	C1535 C1535 C783 C783 C2016 C2016	C1535 C1535 C783 C783 C2016	C1535 C1535 C783 C783 C1503 C2016	C783 C783 C1503 C1503	C1535 C1535 C783 C783 C1503 C2016	C1535 C1535 C783 C783 C1503 C2016	C1535 C1535 C783 C783 C1503 C2016 C2016	C1535 C1535 C783 C783 C1503 C2016	C1535 C1535 C783 C1503 C2016	C1535 C1535 C783 C1503 C2016	C1535 C1535 C783 C1503 C2016 C2016	C1535 C1535 C783 C1503 C2016 C2016	C1535 C1535 C783 C1503	C1535 C783 C783 C2016	C1535 C783 C1503 C1503 C2016	C1535 C1535 C783 C783	C1535 C1535 C783 C783	C1535 C1535 C783 C783	C1535 C1535 C783 C783 C1503 C2016	C1535 C1535 C783 C783 C1503 C2016	C1535 C1535 C783 C783 C1503 C1503	C1535 C1535 C783 C783	C1535 C1535 C783 C783 C1503	C1535 C783 C783 C1503	C1535 C1535 C783 C783 C1503 C1503 C2016	C1535 C1535 C783 C783 C1503 C2016 C2016	C1535 C1535 C783 C2016 C2016	C1535 C1535 C783 C783 C2016 C2016	C1535 C783 C783 C1503 C1503 C2016 C2016	C1535 C1535 C783 C783 C1503 C2016	C1535 C1535 C783 C783 C2016	C1535 C1535 C783 C1503	C1535 C1535 C783 C1503 C2016	C1535 C1535 C783 C783 C1503 C1503 C2016	C1535 C1535 C783 C783 C1503 C1503 C2016	C1535 C1535 C783 C783 C2016 C2016	C1535 C783 C783 C1503 C1503 C2016	C1535 C783 C783 C1503 C1503 C2016 C2016	C1535 C1535 C783 C783 C1503 C1503 C2016	C1535 C1535 C783 C783 C2016 C2016	C1535 C1535 C783	C1535 C1535 C783 C783 C2016 C2016	C1535 C1535 C783 C1503 C2016 C2016	C1535 C783 C783 C1503 C1503 C2016 C2016	C1535 C1535 C783 C1503 C1503	C1535 C1535 C783 C783 C1503 C2016	C1535 C783 C783 C1503	C1535 C783 C1503	C1535 C1535 C783 C783 C1503 C2016	C1535 C1535 C783 C783 C2016	C1535 C1535 C783 C783 C1503	C1535 C1535 C783 C1503 C1503 C2016	C1535 C1535 C783 C783 C1503 C2016 C2016	C1535 C1535 C783 C783	C1535 C783 C783 C1503 C2016 C2016	C1535 C1535 C783 C783 C1503 C2016	C1535 C1535 C783 C1503 C2016	C1535 C1535 C783 C783 C1503 C1503 C2016 C2016	C1535 C1535 C783 C783 C1503 C1503 C2016 C2016	C1535 C1535 C783 C783 C1503 C2314	C1535 C783 C783 C1503 C2016	C1535 C1535 C783 C783	C1535 C1535 C783 C783 C1503 C1503 C2016	C1535 C783 C783 C1503	C1535 C1535 C783 C783 C1503 C2016 C2016	C1535 C783 C783 C1503 C2016	C1535 C783 C1503 C1503 C2016 C2016	C1535 C1535 C783 C783 C1503 C2016 C2016	C1535 C1503 C2016	C1535 C1535 C783 C783 C1503 C2016	C1535 C1535 C783 C783 C2016	C1535 C783 C783 C1503	C1535 C1535 C783 C783 C1503	C1535 C783 C1503	C1535 C1535 C783 C783 C1503 C2016 C2016	C1535 C783 C783 C1503 C2016	C1535 C1535 C783 C2016 C2016 C2325	C1535 C1535 C783 C783 C1503	C1535 C783 C1503 C1503	C1535 C1535 C783 C783	C1535 C1535 C783 C783 C1503 C2016	C1535 C1535 C783 C783 C1503 C2016	C1535 C783 C783 C1503	C1535 C1535 C783 C1503 C2016 C2016	C1535 C1535 C783 C783 C1503 C1503 C2016	C1535 C1535 C783 C783 C2016	C1535 C1535 C783 C783 C1503 C1503 C2016	C1535 C1535 C783 C783 C1503 C1503 C2016 C2016	C1535 C783 C1503 C1503 C2016	C1535 C1535 C783 C783 C1503 C2016	C1535 C1535 C783 C783 C2016	C1535 C1535 C783 C783 C1503 C2016	C1535 C783 C1503 C1503 C2016	C1535 C783 C783 C2016 C2016	C1535 C1535 C783 C2016	C1535 C1535 C783 C783 C2016	C1535 C783 C783 C1503	C1535 C783 C783 C2016 C2016	C1535 C1535 C783 C783 C1503	C1535 C1535 C783 C783 C1503 C2016	C1535 C1535 C783 C783 C1503 C2016	C1535 C1535 C783 C783	C1535 C2321 C783 C1503 C1503	C1535 C1535 C783 C783 C1503 C2016 C2016	C1535 C1535 C783 C1503	C1535 C1535 C783 C783 C1503 C2016	C1535 C783 C783 C1503 C2016	C1535 C1535 C783 C1503	C1535 C1535 C783 C1503 C2016 C2016	C1535 C1535 C783 C783 C1503 C2016	C1535 C1535 C783 C783 C1503	C1535 C783 C783 C1503 C1503 C2016	C1535 C1535 C783 C783 C1503 C1503 C2016	C1535 C1535 C783 C783 C1503	C1535 C1535 C783 C783 C1503 C2016	C783 C1503 C1503 C2016	C1535 C1535 C783 C783 C1503 C1503 C2016	C1535 C1535 C783 C783 C1503 C2016	C1535 C1535 C783 C2016 C2016	C1535 C783 C783 C1503	C1535 C1535 C783 C783 C1503	C1535 C1535 C783 C783 C1503 C1503 C2016	C1535 C1535 C783 C783 C1503 C2016 C2016	C1535 C1535 C783 C783 C2016	C1535 C1535 C783 C783 C2016	C1535 C783 C783 C2016	C1535 C1535 C783 C783 C1503 C1503	C1535 C1535 C783 C1503 C2016 C2016	C1535 C1535 C783 C783 C1503 C2016	C1535 C783 C1503 C2016	C1535 C783	C1535 C1535 C1503 C2016	C1535 C783 C783 C2016	C1535 C1535 C783 C783 C1503 C2016	C1535 C1535 C783 C783	C1535 C783 C783 C1503	C1535 C1535 C783 C1503 C1503	C1535 C1535 C783 C783	C1535 C1535 C783 C783 C1503 C1503 C2016	C1535 C1535 C783 C783 C1503 C1503 C2016	C1535 C783 C783 C1503 C1503 C2016	C1535 C1535 C783 C783 C1503 C2016	C1535 C1535 C783 C783	C1535 C1535 C783 C783 C1503 C1503 C2016 C2016	C1535 C1535 C783 C783 C1503	C1535 C783 C783 C2016	C1535 C1535 C783 C783 C1503 C1503	C1535 C1535 C783 C1503 C1503 C2016	C1535 C1535 C783 C783 C1503	C1535 C783 C1503	C1535 C1535 C783 C1503 C1503 C2016	C1535 C1535 C783 C783 C2016 C2016	C1535 C1535 C783 C783 C1503	C1535 C783 C1503 C1503 C2016 C2016	C1535 C783 C783 C1503 C1503 C2016	C1535 C783 C1503 C2016	C1535 C783 C783 C1503	C1535 C1535 C783 C783 C1503 C2016 C2016	C1535 C1535 C783 C783 C1503 C2016	C1535 C783 C783 C1503 C2016 C2016	C1535 C1535 C783 C783 C1503 C1503 C2016	C1535 C1535 C783 C783 C1503 C1503 C2016	C1535 C783 C1503 C2016 C2016	C1535 C783 C783 C1503	C1535 C1535 C783 C783	C1535 C1535 C783 C783 C1503 C2016 C2016	C1535 C1535 C783 C783 C1503 C1503 C2016 C2016	C1535 C1535 C783 C783 C1503	C1535 C2327 C783 C1503 C2016	C1535 C1535 C783 C783 C1503	C1535 C783 C783 C1503 C2016 C2016	C1535 C1535 C783 C783 C1503 C2016 C2016	C1535 C1535 C783 C783 C2016 C2016	C1535 C1535 C783 C1503 C2016 C2016	C1535 C1535 C783 C783 C1503 C1503	C1535 C1535 C783 C783 C1503 C2016	C1535 C1535 C783 C783 C1503 C1503 C2016 C2016	C1535 C783 C783 C2016 C2016	C1535 C1535 C783 C783 C2016 C2016	C1535 C1535 C783 C1503 C2016	C1535 C1535 C783 C1503 C2016 C2016	C1535 C783 C783 C1503 C2016 C2016	C1535 C1535 C783 C783 C1503 C2016 C2016	C1535 C1535 C783 C1503 C2016 C2016	C1535 C783 C783 C1503 C2016	C1535 C1535 C783 C2016 C2016	C783 C783 C2016	C1535 C1535 C783 C783 C1503 C1503 C2016	C1535 C1535 C783 C783 C1503	C1535 C1535 C783 C783 C1503	C1535 C1535 C783 C783 C1503 C2016	C1535 C1535 C783 C783 C1503 C2016 C2016	C1535 C1535 C783 C1503 C1503 C2016	C1535 C1535 C783 C783 C1503 C2016 C2302	C1535 C1535 C783 C2016 C2016	C1535 C1535 C783 C783 C1503	C1535 C1535 C783 C783 C1503 C2016	C1535 C1535 C783 C1503 C1503 C2016	C1535 C1535 C783 C783 C2016 C2016	C1535 C1535 C783 C783 C1503 C2016	C1535 C783 C2016	C1535 C1535 C783 C783 C1503 C2016 C2016	C1535 C783 C783 C1503 C2016	C1535 C1535 C783 C1503 C2016 C2016	C1535 C783 C783 C1503	C1535 C1535 C783 C783 C1503	C1535 C783 C783 C1503 C1503 C2016	C1535 C1535 C783 C783 C1503 C2016 C2016	C783 C783 C1503	C1535 C783 C783 C1503 C1503 C2016 C2016	C1535 C783 C783 C1503 C1503 C2016	C783 C783 C2016	C1535 C1535 C783 C783 C1503 C1503 C2016	C1535 C1535 C783 C783 C1503 C1503 C2016	C1535 C1535 C783 C783 C1503	C1535 C1535 C783 C783 C2016	C1535 C1535 C783 C783 C1503 C2302	C1535 C1535 C783 C783 C1503 C2016	C1535 C1535 C783 C783 C1503 C1503 C2016 C2016	C1535 C1535 C783 C783 C1503	C1535 C1535 C783 C783 C1503 C1503 C2016	C1535 C1535 C783 C783 C1503 C2016	C1535 C1535 C783 C1503 C2016 C2016	C1535 C1535 C783 C783 C1503	C1535 C1535 C783 C783 C2016 C2016	C1535 C1535 C783 C783 C1503	C1535 C1535 C783 C783 C1503 C2016 C2016	C783 C783 C1503 C2016	C1535 C1535 C783 C783 C1503 C1503 C2016	C1535 C1535 C783 C783 C1503 C1503	C1535 C1535 C783 C783 C1503 C1503 C2016 C2016	C1535 C1535 C783 C1503 C2016 C2016	C1535 C1535 C783 C1503 C1503 C2016 C2016	C1535 C1535 C783 C783 C1503 C2016	C1535 C1535 C783 C1503 C2016	C1535 C1535 C783 C783 C1503 C2016 C2016	C1535 C1535 C783 C2016 C2016	C1535 C1535 C783 C783 C1503 C1503 C2016	C1535 C1535 C783 C783 C1503 C2016	C1535 C783 C783 C1503	C1535 C1535 C783 C783 C1503	C1535 C1535 C783 C783 C1503 C2016	C1535 C1535 C783 C783 C2016 C2016	C1535 C783 C1503 C2016 C2016	C1535 C1535 C783 C783 C1503 C2016 C2016	C1535 C1535 C783 C783 C2016 C2016	C1535 C1535 C783 C783 C2016 C2016	C1535 C783 C783 C1503 C1503 C2016 C2016	C1535 C1535 C783 C783 C1503 C1503 C2016	C1535 C1535 C783 C783 C1503 C1503	C1535 C1535 C783 C1503 C1503	C1535 C1535 C783 C783 C1503 C2016	C1535 C1535 C783 C783 C1503 C1503	C1535 C1535 C783 C783 C2016	C1535 C1535 C783 C783 C1503 C1503 C2016 C2016	C1535 C783 C783 C1503 C1503 C2016	C1535 C1535 C783 C783 C1503	C1535 C1535 C783 C783 C2016 C2016	C1535 C1535 C783 C783 C1503 C2016	C1535 C783 C1503 C2016 C2016	C1535 C783 C783 C1503	C1535 C1535 C783 C783 C1503 C2016 C2016	C1535 C1535 C783 C783 C1503	C1535 C1535 C783 C783 C1503 C1503 C2016	C1535 C1535 C783 C783 C2016 C2016	C1535 C1535 C783 C1503 C2016	C1535 C1535 C783 C783 C1503 C1503	C1535 C783 C783	C1535 C1535 C783 C783 C1503 C1503	C1535 C1535 C783 C783 C1503 C1503 C2016 C2016 C2314 C2314	C1535 C783 C1503 C2016	C1535 C1535 C783 C1503 C2016	C1535 C783 C783 C1503 C1503 C2016 C2016	C1535 C1535 C783 C783 C1503 C2016	C1535 C1535 C783 C783 C1503 C2016	C1535 C783 C1503 C1503 C2016 C2016	C1535 C1535 C783 C783 C1503 C2016	C1535 C783 C783 C2016	C1535 C1535 C783 C783 C1503 C1503	C1535 C1535 C783 C1503 C1503 C2016 C2016	C1535 C1535 C783 C2016	C1535 C783 C783 C1503 C1503	C1535 C783 C783 C1503 C1503	C1535 C1535 C783 C783 C1503 C2016	C1535 C783 C783 C1503 C1503 C2016 C2016	C1535 C1535 C783 C783 C1503 C2016	C1535 C1535 C783 C783 C1503 C2016	C1535 C1535 C783 C1503 C1503 C2016	C1535 C2343 C783 C783 C2016	C1535 C1535 C783 C783 C1503 C2016 C2016	C783 C783 C1503 C1503	C1535 C1535 C783 C783 C2016 C2016	C1535 C783 C783 C1503 C2016	C1535 C783 C783 C2016	C1535 C1535 C783 C783 C1503 C2016 C2016	C1535 C1535 C783 C783 C1503 C1503 C2016 C2016	C1535 C783 C783 C2016 C2016	C1535 C1535 C783 C2016	C1535 C1535 C783 C783 C2016	C1535 C783 C783 C1503 C2016 C2314	C1535 C1535 C783 C783 C1503 C2016	C1535 C783 C783 C1503 C2016	C1535 C1535 C783 C783 C1503 C2016 C2016	C1535 C1535 C783 C783 C1503 C2016	C1535 C1535 C783 C783 C2016	C1535 C1535 C783 C783 C1503	C1535 C1535 C783 C783 C1503 C2016	C1535 C1535 C783 C783 C1503 C2016 C2016	C1535 C1535 C783 C783 C1503 C2016	C1535 C1535 C783 C1503 C2016 C2016	C1535 C1535 C783 C783 C1503 C2016	C1535 C1535 C783 C783 C1503 C2016	C1535 C1535 C783 C2016 C2016	C1535 C1535 C783 C783 C1503 C1503	C1535 C1535 C783 C783 C2016	C1535 C1535 C783 C783 C1503	C1535 C1535 C783 C1503 C1503 C2016	C1535 C783 C783 C1503 C2016	C1535 C1535 C783 C783 C1503 C2016	C1535 C783 C783 C1503 C2016 C2016	C1535 C1535 C783 C2016	C1535 C1535 C783 C783 C1503 C1503 C2016	C1535 C783 C1503 C1503 C2016 C2016	C1535 C1535 C783 C783 C1503 C2016	C1535 C1535 C783 C783 C1503	C1535 C783 C783 C1503 C1503 C2016	C1535 C1535 C783 C783 C1503 C1503 C2016	C1535 C783 C783 C1503 C2016	C1535 C1535 C783 C783 C1503 C2016	C1535 C1535 C783 C783 C2016	C1535 C1535 C783 C783 C1503 C2016 C2016	C1535 C783 C783 C1503 C1503 C2016 C2016	C1535 C1535 C783 C783 C2016 C2016	C1535 C1535 C783 C783 C1503 C1503 C2016 C2016	C1535 C1535 C783 C783	C1535 C1535 C783 C783 C1503 C2016 C2016	C1535 C1535 C783 C783 C2016 C2016	C1535 C1535 C783 C783 C1503 C2016 C2016	C1535 C1535 C783 C783 C1503 C2016	C1535 C1535 C783 C783 C1503 C1503 C2016	C1535 C783 C783 C1503 C1503	C1535 C1535 C783 C1503 C1503 C2016	C1535 C1535 C783 C783 C1503 C2016	C1535 C1535 C783 C1503 C1503	C1535 C1535 C783 C783 C1503 C2016	C1535 C1535 C783 C783 C1503	C1535 C783 C783 C1503 C1503 C2016	C1535 C1535 C783 C783 C2016	C1535 C1535 C783 C1503 C2016	C1535 C1535 C783 C1503 C1503	C783 C783 C1503 C1503 C2016 C2016	C1535 C1535 C783 C783 C2016 C2016	C1535 C1535 C783 C783 C2016	C1535 C1535 C783 C783 C1503 C2016	C1535 C1535 C783 C783 C1503 C1503	C1535 C783 C783 C2016 C2016	C1535 C1535 C783 C783 C1503 C1503 C2016	C1535 C1535 C783 C783 C1503 C1503 C2016	C1535 C1535 C783 C783 C1503 C2302	C1535 C1535 C783 C783 C1503 C2016 C2016	C1535 C1535 C783 C783	C1535 C1535 C783 C1503 C1503 C2016	C1535 C783 C783 C1503 C1503 C2016	C1535 C1535 C783 C1503 C2016 C2016	C1535 C783 C783 C1503 C1503 C2016	C1535 C1535 C783 C783 C1503 C1503 C2016 C2016	C1535 C1535 C783 C783 C1503 C1503 C2016	C1535 C1535 C783 C783 C1503 C2016	C1535 C1535 C783 C783 C1503 C2016 C2016	C2344 C1535 C783 C783 C2016	C1535 C1535 C783 C783 C1503 C1503 C2016 C2302	C1535 C1535 C783 C783 C1503 C1503 C2016 C2016	C1535 C1535 C783 C1503 C2016 C2016	C1535 C1535 C783 C1503 C2016	C1535 C1535 C783 C783 C1503 C2016	C1535 C1535 C783 C2016	C1535 C783 C783 C2016 C2016	C1535 C783 C783 C1503 C1503 C2016	C1535 C1535 C783 C783 C1503 C2016 C2016	C1535 C783 C783 C1503 C2016 C2016	C1535 C783 C783 C1503 C2016	C1535 C1535 C783 C783 C1503 C2016	C1535 C1535 C783 C1503 C1503	C1535 C1535 C783 C1503 C1503	C1535 C1535 C783 C783 C1503 C2016 C2016	C1535 C1535 C783 C783 C2016	C1535 C1535 C783 C783 C1503 C1503 C2016	C1535 C1535 C783 C783 C1503	C1535 C1535 C783 C783 C1503 C1503	C1535 C1535 C783 C783 C1503 C1503 C2016	C1535 C1535 C783 C783 C1503 C2016	C1535 C1535 C783 C783 C1503 C2016	C1535 C1535 C783 C783 C1503 C2016 C2016	C1535 C1535 C783 C783 C2016	C1535 C783 C783 C1503 C1503 C2016	C1535 C1535 C783 C783 C1503 C2016	C1535 C783 C2016 C2016	C1535 C783 C783 C2016	C1535 C1535 C783 C783 C2016	C1535 C1535 C783 C783 C1503	C1535 C1535 C783 C783 C1503 C1503	C1535 C783 C783 C2016	C1535 C1535 C783 C783 C1503 C1503 C2016 C2016	C1535 C783 C783 C1503 C2016	C1535 C1535 C783 C783 C1503 C2016 C2016	C1535 C1535 C783 C783 C1503 C1503 C2016	C1535 C1535 C783 C783 C1503 C1503 C2016	C783 C783 C1503 C1503 C2016 C2016	C1535 C1535 C783 C783 C2016	C1535 C1535 C783 C783 C1503 C2016	C1535 C1535 C783 C783 C1503 C2016	C1535 C1535 C783 C783 C1503 C1503 C2016	C1535 C783 C783 C1503 C1503 C2016	C1535 C1535 C783 C783 C1503 C1503 C2016	C1535 C1535 C783 C783	C1535 C783 C1503 C1503 C2016 C2016	C1535 C783 C783 C1503 C2016	C1535 C1535 C783 C783 C1503 C1503 C2016	C1535 C1535 C783 C783 C1503 C2016	C1535 C1535 C783 C783 C1503 C1503 C2016	C1535 C1535 C783 C783 C1503 C1503 C2016	C1535 C783 C783 C2016 C2016 C2314	C1535 C1535 C783 C783 C1503 C1503 C2016	C1535 C1535 C783 C783 C1503 C2016	C1535 C1535 C783 C783 C1503	C1535 C1535 C783 C1503 C1503 C2016	C1535 C1535 C783 C783 C1503 C2016	C1535 C1535 C783 C783 C1503 C1503	C1535 C1535 C783 C2321 C1503 C1503	C1535 C1535 C783 C783 C1503 C1503 C2016	C1535 C1535 C783 C783 C1503 C1503 C2016	C1535 C1535 C783 C783 C1503 C2016 C2016	C1535 C1535 C783 C783 C1503 C2016	C1535 C1535 C783 C783 C1503	C1535 C783 C1503 C2016 C2016	C1535 C783 C783 C1503 C2016	C1535 C783 C783 C1503 C2016	C1535 C783 C783 C2016	C1535 C1535 C783 C783 C2016	C1535 C1535 C783 C783 C1503 C2016	C1535 C1535 C783 C783 C1503 C2016 C2016	C1535 C1535 C783 C783 C1503 C2016	C1535 C783 C783 C1503 C2016 C2016	C1535 C783 C783 C1503 C1503 C2016	C1535 C783 C783 C1503 C2016	C1535 C1535 C783 C783 C1503 C1503	C1535 C1535 C783 C1503 C1503	C1535 C783 C783 C1503 C1503 C2016	C1535 C1535 C783 C783 C1503 C2016 C2016	C1535 C1535 C783 C783	C1535 C1535 C783 C783 C2016 C2016	C1535 C1535 C1503	C1535 C1535 C783 C783	C1535 C783 C783 C1503 C2016	C1535 C1535 C783 C783 C1503 C2016	C1535 C1535 C783 C783 C1503 C2016	C1535 C1535 C783 C783 C1503	C1535 C1535 C783 C2016	C1535 C1535 C783 C783	C1535 C1535 C783 C783	C1535 C783 C783 C1503 C2016	C1535 C1535 C783 C783 C1503 C1503 C2016	C1535 C783 C783 C2016	C1535 C783 C783 C1503 C1503	C1535 C1535 C783 C783 C1503 C2340	C1535 C783 C1503 C1503 C2016	C1535 C1535 C783 C783 C1503 C1503 C2016	C1535 C1535 C783 C783 C1503	C1535 C1535 C1503 C2016 C2016	C1535 C1535 C783 C1503 C1503	C1535 C1535 C783 C783 C2016 C2016	C1535 C783 C783 C1503 C2016	C1535 C1535 C783 C783 C1503	C1535 C783 C1503	C1535 C1535 C783 C783 C1503 C2016 C2016	C1535 C1535 C783 C783 C2016 C2016	C1535 C2327 C783 C1503 C2016	C1535 C783 C1503 C1503 C2016	C1535 C1535 C783 C783 C2016 C2016	C1535 C783 C1503 C1503 C2016	C1535 C1535 C783 C1503	C1535 C1535 C783 C783 C1503 C2016 C2016	C1535 C783 C1503 C2016	C1535 C1535 C783 C783 C1503 C2016	C1535 C1535 C783 C783 C1503 C2016	C1535 C783 C783 C1503 C2016	C1535 C1535 C783 C783 C1503 C2016	C1535 C1535 C783 C783 C1503 C1503 C2016 C2016	C1535 C783 C1503 C2016	C1535 C1535 C783 C783 C2016	C1535 C1535 C783 C783 C1503 C1503	C1535 C783 C783 C1503 C2016 C2016	C1535 C783 C783 C1503 C2016	C1535 C783 C783 C1503 C2016	C1535 C783 C2016	C1535 C783 C783 C1503 C1503 C2016	C1535 C783 C783 C1503 C2016	C1535 C1535 C783 C783 C1503	C1535 C1535 C783 C783 C1503 C1503	C1535 C1535 C783 C783 C1503 C1503 C2016	C1535 C1535 C783 C783 C1503 C1503	C1535 C783 C783 C1503 C2016	C1535 C1535 C783 C783 C1503 C1503	C1535 C1535 C783 C783	C1535 C1535 C783 C783 C1503 C2016	C1535 C1535 C783 C783 C2016	C1535 C783 C2016	C1535 C1535 C783 C1503 C1503 C2016 C2016	C1535 C783 C783 C2016 C2016	C1535 C1535 C783 C783 C1503 C2016 C2016 C2314	C1535 C1535 C783 C783 C1503 C2016	C1535 C783 C1503 C1503 C2016	C1535 C1535 C783 C783 C1503 C2016 C2016	C1535 C1535 C783 C783 C1503 C1503 C2016 C2016	C1535 C1535 C783 C1503 C2016	C1535 C783 C783 C1503 C2016 C2016	C1535 C1535 C783 C1503	C1535 C1535 C783 C1503 C2016 C2016	C1535 C1535 C783 C783 C1503 C1503	C1535 C1535 C783 C783	C1535 C1535 C783 C783 C1503 C1503 C2016	C1535 C1535 C783 C783 C2016	C1535 C1535 C783 C783	C1535 C1535 C783 C783 C2016 C2016	C1535 C1535 C783 C783 C2016	C1535 C1535 C783 C783 C2016 C2016	C1535 C1535 C783 C783 C2016	C1535 C1535 C783 C783	C1535 C1535 C783 C783 C1503 C1503 C2016	C1535 C1535 C783 C783 C1503 C2016	C1535 C1535 C783 C783 C1503 C2335	C1535 C1535 C783 C1503 C1503	C1535 C1535 C783 C783 C1503 C2016	C1535 C1535 C783 C783 C1503 C2016	C1535 C1535 C783 C783 C1503 C1503 C2016 C2016	C1535 C1535 C783 C1503 C1503 C2016	C1535 C1535 C783 C783 C1503 C1503 C2016	C1535 C783 C783 C1503	C1535 C1535 C783 C783 C1503 C1503 C2016	C1535 C783 C783 C1503 C2016	C1535 C1535 C783 C783	C1535 C783 C1503 C2340 C2016	C1535 C783 C783 C1503 C2016 C2016	C1535 C1535 C783 C783 C2016 C2016	C1535 C1535 C783 C783 C1503 C1503 C2016 C2016	C1535 C1535 C783 C783 C1503 C1503 C2016 C2016	C1535 C1535 C783 C783 C1503	C1535 C1535 C783 C783 C1503 C2016 C2016	C1535 C783 C783 C1503 C1503 C2016	C1535 C1535 C783 C783 C1503 C1503 C2016	C783 C783 C1503	C1535 C1535 C783 C783 C1503 C2016	C1535 C1535 C783 C783 C2016	C1535 C1535 C783 C783 C2016	C1535 C1535 C783 C783 C1503 C1503 C2016	C1535 C1535 C783 C783 C1503 C2016 C2016	C1535 C1535 C783 C783 C1503 C1503 C2016	C1535 C1535 C783 C783 C2016 C2016	C1535 C1535 C783 C2016	C783 C2016 C2016	C1535 C1535 C783 C783 C1503 C2016	C1535 C1535 C783 C783 C1503 C1503 C2016	C1535 C1535 C783 C783 C1503 C2016	C1535 C1535 C783 C783 C1503 C1503 C2016	C1535 C1535 C783 C783 C1503 C1503 C2016 C2016	C1535 C1535 C783 C783 C2016	C1535 C1535 C783 C783 C2016	C1535 C1535 C783 C783 C1503 C2016 C2016	C1535 C1535 C783 C783 C1503 C2016	C1535 C1535 C783 C783 C1503 C1503 C2016 C2016	C1535 C1535 C783 C783 C1503 C2016	C1535 C1535 C783 C783 C1503	C1535 C1535 C783 C1503	C1535 C1535 C783 C1503 C1503 C2016	C1535 C1535 C783 C2016	C1535 C783 C1503 C2016	C1535 C1535 C783 C783 C1503 C1503	C1535 C1535 C783 C783 C1503 C1503 C2016	C1535 C1535 C783 C783 C2016	C1535 C1535 C783 C783 C1503 C1503	C1535 C1535 C783 C783 C1503 C2016	C1535 C1535 C783 C783 C1503 C2016	C1535 C1535 C783 C1503 C2016	C1535 C1535 C783 C783 C1503 C2016	C783 C783 C1503	C1535 C783 C783 C1503 C2016 C2016	C1535 C1535 C783 C783	C1535 C1535 C783 C783	C1535 C783 C783 C1503 C2016	C1535 C1535 C783 C1503 C1503 C2016	C1535 C783 C783 C1503 C2016	C1535 C1535 C783 C783 C1503 C2016	C1535 C783 C783 C1503 C2016	C1535 C1535 C783 C783 C1503 C1503 C2016	C1535 C1535 C783 C783 C1503 C1503 C2016 C2016	C1535 C783 C783 C1503 C1503 C2016	C1535 C1535 C783 C783 C1503	C1535 C1535 C783 C1503 C2016	C1535 C1535 C783 C783 C1503	C1535 C1535 C783 C783	C1535 C1535 C783 C783 C1503 C1503	C1535 C1535 C783 C783 C2016	C1535 C783 C1503 C2016	C1535 C783 C783 C2016 C2016	C1535 C1535 C783 C1503 C1503 C2016 C2016	C1535 C1535 C783 C783 C1503 C2016 C2016	C1535 C1535 C783 C783	C1535 C783 C2321 C1503 C2016	C1535 C1535 C783 C783 C1503 C1503 C2016	C1535 C783 C783 C1503 C1503 C2016	C1535 C1535 C783 C783 C1503 C1503 C2016	C1535 C1535 C783 C783 C1503 C2016	C1535 C1535 C783 C783 C1503	C1535 C1535 C783 C783 C1503 C1503	C1535 C1535 C783 C783 C1503 C2016 C2016	C1535 C1535 C783 C783 C1503 C1503 C2016	C1535 C1535 C783 C783	C1535 C1535 C783 C783 C1503 C1503 C2016	C1535 C1535 C783 C783 C1503 C1503	C1535 C1535 C783 C1503 C2016	C1535 C1535 C783 C783 C1503	C1535 C1535 C783 C783 C1503 C1503 C2016	C1535 C1535 C783 C783 C1503 C1503	C1535 C783 C1503 C2016	C1535 C1535 C783 C783 C1503 C1503 C2016	C783 C783 C2016	C1535 C1535 C783 C783 C1503 C1503 C2016	C1535 C783 C783 C1503 C1503 C2016 C2016	C1535 C1535 C783 C783	C1535 C783 C783 C2016 C2016	C1535 C1535 C783 C783 C1503 C1503 C2016 C2016	C1535 C1535 C783 C783 C1503 C2016	C1535 C783 C783 C1503 C2016	C1535 C1535 C783 C783 C1503 C2016	C1535 C1535 C783 C783 C1503 C2016	C1535 C1535 C783 C783 C1503 C1503 C2016	C783 C783 C2016	C1535 C783 C783 C1503	C1535 C1535 C783 C783 C1503 C1503 C2016	C1535 C783 C783 C1503 C1503 C2016 C2016	C1535 C783 C783 C2016 C2016	C1535 C1535 C783 C783 C1503	C783 C783 C1503	C1535 C1535 C783 C783 C1503 C1503 C2016 C2016	C1535 C1535 C783 C783	C783 C783 C1503 C1503 C2016	C1535 C1535 C783 C1503 C2016 C2016	C1535 C1535 C783 C783 C1503	C1535 C1535 C783 C2016	C1535 C1535 C783 C783 C1503 C2016	C1535 C1535 C783 C783 C1503 C1503 C2016	C1535 C1535 C783 C783 C1503 C1503 C2016	C1535 C783 C783 C1503 C1503 C2016	C1535 C1535 C783 C783 C1503 C1503 C2016 C2016	C1535 C1535 C783 C783 C1503 C2016	C1535 C1535 C783 C783 C2016	C783 C783 C1503	C1535 C783 C783 C1503 C1503 C2016	C1535 C1535 C783 C783 C1503 C2016 C2016	C1535 C1535 C1503 C1503 C2016	C1535 C1535 C783 C783 C2016	C1535 C783 C783 C1503 C2016	C783 C2016	C1535 C783 C783 C1503 C2016	C1535 C1535 C783 C783 C1503 C1503 C2016	C1535 C1535 C783 C783 C1503 C2016	C1535 C1535 C783 C783 C1503 C2016	C1535 C1535 C783 C783 C1503 C1503 C2016 C2016	C1535 C1535 C783 C783 C1503 C2016	C1535 C1535 C783 C783	C1535 C1535 C783 C783 C1503 C2016 C2016	C1535 C783 C783 C1503 C1503 C2016 C2016	C1535 C1535 C783 C783 C1503 C1503 C2016	C1535 C1535 C783 C783 C1503 C1503 C2016	C1535 C1535 C783 C783 C1503	C1535 C783 C783 C1503 C2016 C2016	C1535 C1535 C783 C783 C1503 C2016	C1535 C783 C783 C1503 C1503	C1535 C1535 C783 C783 C1503 C2016	C1535 C1535 C783 C783 C2016	C1535 C783 C783 C2016	C1535 C1535 C2321 C783 C1503 C1503 C2016	C1535 C1535 C783 C783 C1503 C1503	C1535 C1535 C783 C783	C1535 C1535 C783 C783 C1503 C1503 C2016	C1535 C1535 C783 C783 C2016	C783 C783 C1503 C2016	C1535 C1535 C783 C783 C2016	C1535 C1535 C783 C783 C1503 C2016	C1535 C783 C783 C1503 C1503	C1535 C783 C783 C1503 C1503 C2016	C1535 C1535 C783 C783 C1503 C2016	C1535 C783 C783 C1503 C2016	C1535 C1535 C783 C783 C1503 C2016 C2016	C1535 C1535 C1503 C1503 C2016	C1535 C783 C783 C1503 C2016	C1535 C783 C783 C2016 C2016	C1535 C1535 C783 C1503 C1503 C2016 C2016	C1535 C1535 C783 C2016	C1535 C1535 C783 C783 C2016	C1535 C1535 C783 C1503 C2016	C1535 C1535 C783 C783 C1503 C1503	C1535 C1535 C783 C783 C1503	C1535 C1535 C783 C783 C2016 C2016	C1535 C783 C783 C2016 C2016	C1535 C783 C1503 C1503 C2016	C1535 C1535 C783 C783 C1503 C1503 C2016	C1535 C1535 C783 C783 C1503 C2016 C2016	C1535 C783 C783 C2016 C2016	C1535 C1535 C783 C783 C1503 C2016 C2016	C1535 C1535 C783 C1503 C1503	C1535 C783 C1503 C1503 C2016 C2016 C2314	C1535 C1535 C783 C783 C2016 C2016	C1535 C783 C783 C1503 C2016 C2016	C1535 C1535 C783 C783 C1503	C1535 C1535 C783 C1503 C1503 C2016	C1535 C1535 C783 C783 C1503 C1503 C2016 C2016	C1535 C1503 C2016	C1535 C1535 C783 C783 C1503	C1535 C783 C783 C2016	C1535 C783 C783 C1503 C2016 C2016	C1535 C1535 C783 C783 C1503 C1503	C1535 C1535 C783 C783 C1503	C1535 C1535 C783 C1503 C2016 C2016	C1535 C783 C783 C2016 C2016	C1535 C1535 C783 C783 C2016 C2016	C1535 C783 C783 C1503 C1503 C2016	C1535 C1535 C783 C783 C2016 C2016	C1535 C783 C783 C1503 C1503	C1535 C783 C1503 C1503 C2016 C2016	C1535 C783 C783 C2016	C1535 C1535 C783 C783 C2016 C2016	C1535 C1535 C783 C783 C1503 C1503	C1535 C1535 C783 C783 C1503 C1503 C2016	C1535 C783 C783 C1503 C2016	C1535 C783 C783 C1503 C2016 C2016	C1535 C783 C783 C1503 C2016	C1535 C1535 C783 C783 C1503 C1503	C1535 C783 C783 C1503 C1503 C2016	C1535 C1535 C783 C783 C1503 C1503	C1535 C783 C783 C1503	C1535 C783 C783 C1503	C1535 C783 C1503 C2016	C1535 C1535 C783 C783 C1503 C1503 C2016	C1535 C1535 C783 C783 C1503 C2016 C2016	C1535 C1535 C783 C1503 C2016	C1535 C1535 C783 C783 C2016 C2016	C1535 C1535 C783 C783 C1503 C2016	C1535 C1535 C783 C783 C1503 C2016 C2016	C1535 C1535 C783 C783 C1503	C783 C783 C2016	C1535 C783 C783 C2016	C783 C783 C1503 C2016	C1535 C1535 C783 C783 C1503 C2016	C1535 C1535 C783 C783 C1503 C2016	C1535 C1535 C783 C1503 C1503	C1535 C1535 C783 C783 C1503 C1503 C2016 C2016	C1535 C1535 C783 C1503 C2016 C2314	C1535 C1535 C783 C783 C1503 C1503 C2016 C2016	C1535 C783 C783 C2016	C1535 C1535 C783 C1503 C2016	C1535 C1535 C783 C783 C1503 C1503 C2016	C1535 C1535 C783 C1503 C2016 C2016	C1535 C1535 C783 C783 C1503 C1503 C2016	C1535 C1535 C783 C783 C1503 C1503 C2016	C1535 C783 C783 C1503	C1535 C1535 C783 C783 C2016	C1535 C1535 C783 C783 C1503 C1503	C1535 C1535 C783 C783 C1503 C2016	C1535 C1535 C783 C783 C1503 C1503 C2016	C1535 C1535 C783 C783 C1503 C2016	C1535 C783 C1503 C2016	C1535 C1535 C783 C783 C1503 C1503 C2016 C2016	C1535 C1535 C783 C783 C1503 C1503 C2016	C1535 C1535 C783 C1503 C2016	C1535 C783 C783 C1503 C1503	C1535 C1535 C783 C2016	C1535 C1535 C783 C783 C1503 C1503 C2016 C2016	C1535 C1535 C783 C783 C1503 C2016	C1535 C1535 C783 C783 C1503 C2016	C1535 C1535 C783 C783 C1503 C1503 C2016	C1535 C1535 C783 C783 C1503 C2016	C1535 C1535 C783 C783 C2016	C1535 C1535 C783 C783 C1503 C2016 C2016	C1535 C1535 C783 C783 C2016	C1535 C1535 C783 C783 C1503 C2016 C2016	C1535 C1535 C783 C783 C1503 C1503 C2016	C1535 C1535 C783 C783 C1503 C1503 C2016	C783 C783 C1503 C1503	C1535 C1535 C783 C783 C2016	C1535 C1535 C783 C783 C1503 C2016	C1535 C1535 C783 C783 C1503	C1535 C1535 C783 C783 C1503 C2016	C1535 C783 C783 C1503 C2016	C1535 C1535 C783 C1503 C2016	C1535 C783 C783 C1503 C1503 C2016	C1535 C783 C783 C1503 C1503 C2016	C1535 C1535 C783 C783 C1503	C1535 C1535 C783 C1503 C2016 C2302	C1535 C1535 C783 C783 C1503 C2016	C1535 C1535 C783 C783 C2016	C1535 C783 C783 C1503 C2016 C2016	C1535 C783 C783 C1503 C2016	C1535 C1535 C783 C783 C1503 C2016	C1535 C1535 C783 C783 C1503	C1535 C1535 C783 C783 C1503 C2016	C1535 C1535 C783 C783 C1503 C2016 C2016	C1535 C783 C783 C1503 C2016	C1535 C1535 C783 C783 C2016	C1535 C1535 C783 C783 C1503 C1503 C2016	C1535 C783 C783	C1535 C1535 C783 C783 C1503	C1535 C1535 C783 C1503 C2016	C1535 C1535 C783 C783 C2016 C2016	C1535 C1535 C783 C783 C2016	C1535 C1535 C783 C783 C2016	C1535 C783 C783 C1503 C1503 C2016	C1535 C1535 C783 C783 C1503 C2016 C2016	C1535 C1535 C783 C783 C1503 C2016	C1535 C1535 C783 C1503	C1535 C783 C783 C2016 C2016	C1535 C783 C783 C2016	C1535 C1535 C783 C1503 C2016	C1535 C1535 C783 C1503 C1503 C2016	C1535 C1535 C783 C1503 C2016	C1535 C783 C783 C1503 C1503 C2016	C1535 C1535 C783 C783 C1503 C1503 C2016	C1535 C1535 C783 C783 C1503 C1503 C2016	C1535 C1535 C783 C783 C1503	C1535 C1535 C783 C783 C2016	C1535 C1535 C783 C783 C1503 C1503	C1535 C1535 C783 C783 C1503 C2016	C1535 C1535 C783 C783 C1503 C1503 C2016	C783 C783 C1503 C1503	C1535 C1535 C783 C783 C1503 C2016	C1535 C1535 C783 C783 C1503 C1503 C2016	C1535 C1535 C783 C2016 C2016	C1535 C1535 C783 C783 C1503 C2016	C1535 C783 C783 C1503 C1503	C1535 C1535 C783 C783 C1503 C1503 C2016 C2016	C783 C783 C1503 C2016 C2016	C1535 C783 C783 C2016	C1535 C1535 C783 C783 C1503 C2016	C1535 C1535 C783 C1503 C2016	C1535 C1535 C783 C1503 C2016 C2016	C1535 C783 C783 C1503 C1503 C2016 C2016	C1535 C783 C783 C1503 C2016	C1535 C1535 C783 C783 C1503 C2016	C1535 C1535 C783 C783 C1503 C2016 C2016	C1535 C783 C783 C1503 C1503 C2016	C1535 C783 C783 C1503 C2016	C1535 C1535 C783 C783 C1503 C2016	C783 C783 C2016 C2016	C1535 C1535 C783 C1503 C1503 C2016	C1535 C1535 C783 C783 C2016	C1535 C1535 C783 C783 C1503 C2016	C1535 C1535 C783 C783 C2016 C2016	C1535 C1535	C1535 C1535 C783 C783 C1503 C2016 C2016	C1535 C783 C1503 C1503 C2016 C2016	C1535 C1535 C783 C783 C1503 C1503 C2016	C1535 C1535 C783 C783 C1503 C2016 C2016	C1535 C783 C1503 C1503 C2302	C1535 C1535 C783 C783 C1503 C2016	C1535 C1535 C783 C783 C1503 C2016	C1535 C1535 C783 C783 C1503 C2016	C1535 C783 C783 C1503 C1503	C1535 C783 C783 C2016	C1535 C1535 C783 C783 C2016 C2016	C1535 C1535 C783 C1503 C1503	C1535 C1535 C783 C783 C1503 C2016 C2016	C1535 C1535 C783 C783 C2016 C2016	C1535 C1535 C783 C783 C1503 C1503	C1535 C1535 C783 C783 C1503 C2302	C1535 C1535 C783 C783	C1535 C1535 C783 C783 C1503 C2016	C1535 C783 C783 C1503 C2016 C2016	C1535 C783 C783 C1503 C2016	C1535 C1535 C783 C1503 C1503	C1535 C783 C1503 C2016 C2302	C1535 C783 C783 C1503 C2016	C1535 C1535 C783 C783 C1503 C1503 C2016 C2016	C1535 C1535 C783 C783 C1503 C1503	C1535 C1535 C783 C783 C1503	C1535 C783 C783 C1503 C2016 C2016	C1535 C1535 C783 C783 C2016	C1535 C1535 C783 C1503 C2016 C2016	C1535 C783 C783 C1503 C2016	C1535 C1535 C783 C783 C1503 C2016 C2016	C1535 C1535 C783 C1503 C2016 C2016	C1535 C783 C1503 C2016	C1535 C1535 C783 C783 C1503 C2016	C1535 C1535 C783 C783 C1503 C2016	C1535 C783 C783 C2016	C1535 C783 C783 C1503 C2016	C1535 C1535 C783 C1503 C1503 C2016 C2016	C1535 C1535 C783 C783 C1503 C2016	C1535 C1535 C783 C1503 C2016	C1535 C1535 C783 C783 C1503 C2016	C1535 C1535 C783 C783 C1503 C1503 C2016	C1535 C1535 C783 C783 C1503 C1503 C2016	C1535 C1535 C783 C783 C1503 C2016 C2016	C1535 C1535 C783 C783 C1503 C1503 C2016 C2016	C1535 C1535 C783 C783 C1503 C2016 C2016	C1535 C783 C783 C1503 C2016	C1535 C783 C783 C1503 C2016 C2016	C1535 C1535 C783 C1503 C2016 C2016	C1535 C1535 C783 C783 C1503 C1503 C2016	C1535 C2345 C783 C1503 C1503 C2016	C1535 C1535 C783 C783 C1503 C2016	C1535 C1535 C2327 C783 C1503 C2016	C1535 C1535 C783 C783 C2016	C1535 C1535 C783 C783 C1503 C1503 C2016 C2016	C1535 C783 C783 C1503 C2016 C2016	C1535 C1535 C783 C783 C1503 C2016 C2016	C1535 C783 C783 C1503 C1503 C2016	C1535 C783 C783 C1503 C2016	C1535 C783 C2016	C1535 C1535 C783 C783 C1503 C2016	C1535 C1535 C1503 C2016 C2016	C1535 C783 C783 C1503 C2016	C1535 C1535 C783 C783 C2016 C2016	C1535 C1535 C783 C783 C1503 C2016 C2016	C1535 C1535 C783 C1503 C2016	C1535 C783 C783 C1503	C1535 C783 C783	C1535 C1535 C783 C1503	C1535 C1535 C783 C783 C1503 C1503 C2016	C1535 C1535 C783 C783 C1503 C2016	C1535 C1535 C783 C783 C1503	C1535 C1535 C783 C783 C1503 C2302	C1535 C783 C783 C1503 C2016	C1535 C783 C783 C1503 C2016 C2016	C1535 C1535 C783 C783 C1503 C2016
750	C1535 C1535 C783 C783 C1503 C1503 C2016	C1535 C783 C783 C2016	C1535 C1535 C783 C783 C1503 C2016 C2016	C1535 C1535 C783 C783 C1503 C2016	C1535 C1535 C783 C783 C1503 C2016	C1535 C1535 C783 C783 C1503 C1503 C2016 C2016	C1535 C783 C1503 C1503 C2016 C2016	C1535 C1535 C783 C783 C1503 C2016 C2016	C1535 C1535 C783 C783 C1503 C2016	C1535 C1535 C783 C783 C1503 C1503	C1535 C1535 C783 C783 C1503 C2016 C2016	C1535 C1535 C1503 C1503 C2016 C2016	C1535 C1535 C783 C1503 C1503 C2016 C2302 C2302	C1535 C783 C783 C1503 C1503 C2016	C1535 C1535 C783 C1503 C1503 C2016 C2016	C1535 C1535 C783 C783 C1503 C2016 C2016	C1535 C1535 C783 C1503 C1503 C2016 C2016	C1535 C1535 C783 C783 C1503 C1503 C2016	C1535 C1535 C783 C783 C1503 C1503 C2016	C1535 C783 C783 C1503 C2016	C1535 C1535 C783 C783 C1503 C1503	C1535 C783 C783 C1503 C1503 C2016 C2016	C1535 C783 C1503 C1503 C2016	C1535 C1535 C783 C783 C1503 C1503	C1535 C783 C783 C1503 C1503 C2016 C2016	C1535 C1535 C783 C1503	C1535 C1535 C783 C1503 C1503 C2016 C2016	C1535 C1535 C783 C2016	C1535 C1535 C783 C783 C2016	C1535 C1535 C783 C783 C2016 C2314	C1535 C1535 C783 C783 C1503 C1503 C2016	C1535 C1535 C1503 C1503 C2302	C1535 C1535 C783 C783 C1503 C2016 C2348	C1535 C1535 C783 C783 C1503 C2016 C2016	C1535 C1535 C783 C1503 C2016 C2016	C1535 C1535 C783 C783 C1503 C1503 C2016 C2016	C1535 C783 C783 C1503 C1503 C2016	C1535 C1535 C783 C783 C1503 C2349	C1535 C1535 C783 C783 C1503 C1503 C2016	C1535 C1535 C783 C1503 C2016 C2016	C1535 C1535 C783 C783 C1503 C1503 C2016 C2016	C1535 C1535 C783 C783 C1503 C1503 C2016	C1535 C1535 C783 C783 C1503 C1503 C2016 C2016	C1535 C1535 C783 C783 C1503 C2016	C1535 C1535 C783 C1503 C1503 C2016 C2016	C1535 C783 C2321 C1503 C2016 C2016	C1535 C1535 C783 C783 C1503 C2016 C2016	C1535 C783 C783 C1503 C1503 C2016	C1535 C1535 C783 C1503 C2016	C1535 C1535 C783 C1503 C2016 C2016	C1535 C1535 C783 C783 C1503 C2016 C2016	C1535 C1535 C783 C783 C1503 C1503 C2016 C2360	C1535 C1535 C783 C783 C1503 C1503	C1535 C1535 C783 C783 C1503 C1503 C2016	C1535 C1535 C783 C783 C1503 C2016 C2016	C1535 C1535 C783 C783 C1503 C1503 C2016 C2016	C1535 C1535 C783 C783 C1503 C2302	C1535 C2382 C783 C1503 C2016	C1535 C1535 C783 C783	C1535 C1535 C783 C783 C1503 C2016 C2016	C1535 C783 C783 C1503 C1503 C2016 C2302	C1535 C1535 C783 C783 C2016 C2016	C1535 C1535 C783 C783 C1503 C1503 C2016	C1535 C1535 C783 C783 C1503 C2016 C2016	C1535 C1535 C783 C783 C1503 C1503 C2016 C2016	C1535 C1535 C783 C783 C1503 C2016 C2016	C783 C783 C1503 C1503 C2016 C2016	C1535 C1535 C783 C783 C1503 C1503 C2016 C2016	C1535 C1535 C783 C783 C1503 C2016	C1535 C1535 C783 C783 C1503 C2016 C2016	C1535 C1535 C783 C783 C2016 C2016	C1535 C1535 C783 C783 C1503 C1503	C1535 C1535 C783 C783 C1503	C1535 C1535 C783 C1503 C1503	C1535 C1535 C783 C1503 C1503 C2016 C2016	C1535 C1535 C783 C783 C1503	C1535 C1535 C783 C1503	C1535 C1535 C783 C1503 C2016 C2016	C1535 C783 C783 C1503 C2016	C1535 C1535 C783 C783 C1503 C2016 C2016	C1535 C783 C783 C1503 C1503 C2016 C2016	C1535 C1535 C783 C783 C1503 C2016 C2016	C1535 C1535 C783 C783 C1503 C1503	C1535 C783 C783 C1503 C1503 C2016 C2016	C1535 C1535 C783 C783 C1503 C2016	C1535 C1535 C783 C783 C1503 C2016 C2016	C1535 C783 C783 C2016 C2016	C1535 C1535 C783 C1503 C1503 C2016 C2016	C1535 C1535 C2016 C2016	C1535 C1535 C783 C783 C1503 C2016 C2016	C1535 C1535 C783 C783 C1503 C1503	C1535 C1535 C783 C783 C1503	C1535 C1535 C783 C783 C1503 C1503 C2349 C2016	C1535 C1535 C783 C783 C2016	C1535 C1535 C783 C783 C1503 C1503 C2016 C2016	C1535 C1535 C783 C783 C1503 C1503 C2016 C2016	C1535 C1535 C783 C2378 C1503 C2016 C2016	C1535 C783 C783 C1503 C1503 C2016 C2016 C2302	C1535 C1535 C783 C1503 C1503 C2016 C2016	C1535 C1535 C783 C1503 C2016 C2016	C1535 C1535 C783 C783 C1503 C1503 C2016	C1535 C1535 C783 C1503 C2016	C1535 C1535 C783 C783 C1503 C2016	C1535 C1535 C783 C783 C1503 C1503 C2016	C1535 C1535 C783 C783 C1503 C2016	C1535 C783 C783 C1503 C1503 C2016 C2302	C1535 C783 C783 C1503 C2016 C2016	C1535 C1535 C783 C1503 C2016	C1535 C1535 C783 C783 C1503 C1503 C2016	C1535 C1535 C783 C783 C1503 C2016 C2016	C1535 C1535 C783 C783 C1503 C1503	C1535 C1535 C783 C783 C1503 C1503 C2016 C2016	C1535 C1535 C783 C783 C1503 C1503 C2016 C2016	C1535 C1535 C783 C783 C1503 C2349 C2016	C1535 C1535 C783 C783 C1503 C1503 C2016	C1535 C1535 C783 C783 C1503 C2016	C1535 C1535 C783 C1503 C2016 C2016	C1535 C1535 C783 C783 C1503 C1503 C2016	C1535 C1535 C783 C1503 C2016 C2016	C1535 C1535 C783 C783 C1503 C2016	C1535 C1535 C783 C1503 C2016 C2016 C2302 C2302	C1535 C1535 C783 C783 C1503 C2016 C2016	C1535 C1535 C783 C783 C1503 C1503 C2016 C2016	C1535 C783 C783 C1503 C1503 C2016	C1535 C1535 C783 C783 C1503 C2016	C1535 C1535 C783 C783 C1503 C1503 C2016 C2016	C1535 C1535 C783 C783 C1503 C2383 C2349	C1535 C1535 C783 C783 C2016	C1535 C1535 C783 C783 C1503 C1503 C2016	C1535 C1535 C783 C783 C1503 C2016 C2016	C1535 C1535 C783 C783 C1503 C2016	C1535 C1535 C783 C783	C1535 C1535 C783 C783 C1503 C2016	C1535 C1535 C783 C783 C1503 C2360	C1535 C1535 C783 C783 C1503 C1503 C2016	C1535 C1535 C783 C783 C1503 C2016	C1535 C1535 C783 C783 C1503 C1503	C1535 C783 C1503 C1503 C2016	C1535 C783 C783 C1503 C1503 C2016	C1535 C783 C783 C1503 C1503 C2016	C1535 C1535 C783 C783 C1503 C2016	C1535 C1535 C783 C783 C1503 C1503 C2016	C1535 C783 C783 C1503 C2016	C1535 C783 C783 C1503 C1503 C2016 C2016	C1535 C1535 C783 C783 C1503 C1503 C2016	C1535 C783 C783 C2016 C2016	C1535 C1535 C783 C783 C1503 C1503 C2016	C1535 C1535 C783 C783 C1503 C1503 C2016 C2016	C1535 C1535 C783 C783 C1503 C1503 C2016	C1535 C1535 C783 C783 C1503 C1503 C2016 C2016	C1535 C1535 C783 C1503 C2016	C1535 C1535 C783 C783 C1503 C1503 C2016 C2016	C783 C1503 C1503 C2016 C2016	C1535 C1535 C783 C783 C1503	C1535 C1535 C783 C1503 C2016	C1535 C1535 C783 C783 C1503	C1535 C1535 C783 C783 C1503 C1503	C1535 C1535 C783 C783 C1503	C1535 C1535 C783 C783 C1503 C2314	C1535 C1535 C783 C1503 C1503 C2016 C2016	C1535 C1535 C783 C783 C1503 C1503 C2016	C1535 C1535 C783 C1503 C2016 C2016	C1535 C1535 C783 C783 C1503 C1503 C2016	C1535 C1535 C783 C1503 C1503 C2016	C1535 C1535 C783 C783 C1503 C1503 C2016 C2016	C1535 C1535 C783 C783 C1503 C1503 C2016 C2016	C1535 C1535 C783 C783 C1503 C1503 C2016	C1535 C783 C783 C1503 C1503 C2016 C2016	C1535 C1535 C783 C783 C1503 C1503 C2016 C2016	C1535 C783 C783 C1503 C1503 C2016 C2016	C1535 C783 C783 C1503 C1503 C2016	C1535 C1535 C783 C783 C1503 C2016	C1535 C1535 C783 C783 C1503 C1503 C2016	C1535 C2377 C783 C783 C1503 C1503 C2016	C1535 C1535 C783 C1503 C2016	C1535 C1535 C783 C1503 C1503 C2016 C2016	C1535 C1535 C783 C783 C1503 C2016	C1535 C1535 C783 C783 C1503 C2016	C1535 C1535 C783 C783 C1503 C2016	C1535 C1535 C783 C783 C1503 C1503 C2016 C2016	C1535 C1535 C783 C1503 C2016 C2016	C1535 C783 C783 C1503 C1503 C2016 C2016	C1535 C1535 C783 C1503 C1503 C2016	C2377 C1535 C783 C783 C1503 C1503	C1535 C783 C783 C1503 C1503 C2016 C2016	C1535 C1535 C783 C783 C1503 C1503 C2016 C2016	C1535 C783 C783 C1503 C1503	C1535 C1535 C783 C783 C1503 C2016	C1535 C783 C1503 C1503 C2016	C1535 C1535 C783 C783 C1503 C1503 C2016 C2016	C1535 C1535 C783 C783 C1503 C1503 C2016 C2016	C1535 C1535 C783 C783 C1503 C2016 C2016	C1535 C1535 C783 C783 C1503 C2016 C2016	C1535 C783 C783 C1503 C1503 C2016 C2016	C1535 C1535 C783 C783 C1503 C1503 C2016	C1535 C783 C783 C1503 C1503 C2016	C1535 C1535 C783 C783 C1503 C1503 C2016 C2016	C1535 C783 C1503 C1503 C2016 C2016	C1535 C783 C783 C1503 C1503 C2016 C2016	C1535 C1535 C783 C783 C1503 C2016 C2016	C1535 C1535 C783 C1503 C1503 C2016	C1535 C1535 C783 C783 C1503 C2016	C1535 C1535 C783 C1503 C1503	C1535 C1535 C783 C2016 C2016	C1535 C1535 C783 C783 C1503	C783 C783 C1503 C1503 C2016 C2016	C1535 C1535 C783 C783 C1503 C2016 C2016	C1535 C1535 C783 C783 C1503 C1503 C2016 C2016	C1535 C1535 C783 C1503 C1503 C2016	C1535 C1535 C783 C783 C1503 C2016 C2016	C1535 C1535 C783 C783 C1503 C1503 C2016	C1535 C1535 C783 C1503 C1503 C2016 C2016	C1535 C783 C2327 C1503 C2016 C2016	C1535 C783 C783 C1503 C1503 C2016	C1535 C1535 C783 C783 C2016 C2016	C1535 C1535 C783 C783 C1503 C1503 C2016	C1535 C1535 C783 C1503 C2016	C1535 C1535 C783 C783 C1503 C1503 C2016 C2016 C2314	C1535 C1535 C783 C1503 C1503 C2016 C2016	C1535 C783 C783 C1503 C1503 C2016 C2016	C1535 C1535 C783 C783 C1503 C1503 C2016 C2016	C1535 C1535 C783 C783 C1503 C1503 C2016 C2016	C1535 C1535 C783 C783 C2016 C2016	C1535 C1535 C783 C783 C1503 C1503 C2016 C2016	C1535 C1535 C783 C783 C1503 C1503 C2016 C2016	C2375 C783 C783 C1503 C1503 C2016	C1535 C783 C1503 C1503 C2016	C1535 C1535 C783 C783 C1503 C1503 C2016 C2016	C1535 C1535 C783 C783 C1503 C2016 C2016	C1535 C1535 C783 C783 C1503 C2016 C2314	C1535 C1535 C783 C783 C1503 C1503 C2016 C2016	C1535 C1535 C783 C1503 C2016 C2016	C1535 C1535 C783 C783 C2016	C1535 C1535 C783 C783 C1503	C1535 C783 C1503 C1503	C1535 C783 C783 C1503 C1503 C2016	C1535 C1535 C783 C783 C1503 C2349	C1535 C1535 C783 C783 C1503 C1503 C2016	C1535 C1535 C783 C783 C1503 C2016 C2016	C1535 C1535 C1503 C1503 C2016 C2016	C1535 C1535 C783 C783 C1503 C2016 C2016	C1535 C1535 C783 C783 C1503 C1503 C2016	C1535 C1535 C783 C783 C1503 C1503	C1535 C1535 C783 C783 C1503 C1503 C2016 C2314	C1535 C1535 C783 C783 C1503 C2016 C2016	C1535 C783 C783 C1503 C2016 C2016	C1535 C783 C783 C1503 C1503 C2016 C2016	C1535 C783 C783 C1503 C1503 C2016 C2016	C1535 C783 C783 C1503 C1503 C2016	C1535 C1535 C783 C1503	C1535 C1535 C783 C1503 C1503 C2016	C1535 C1535 C783 C783 C1503 C1503 C2016	C1535 C1535 C783 C783 C1503 C2016 C2016	C1535 C783 C783 C1503 C2016	C1535 C1535 C783 C1503 C2016	C1535 C1535 C1503 C2016 C2016	C1535 C783 C783 C1503 C1503 C2360 C2016 C2302	C1535 C1535 C783 C783 C1503 C1503 C2016	C1535 C1535 C783 C783 C1503 C1503 C2016	C1535 C1535 C783 C783 C2016 C2016	C1535 C1535 C783 C783 C1503 C1503 C2016	C1535 C1535 C783 C2016	C1535 C1535 C783 C783 C1503 C2016	C1535 C1535 C783 C783 C1503 C1503 C2016 C2360	C1535 C1535 C783 C783 C1503 C1503 C2016	C1535 C1535 C783 C783 C1503 C2016	C1535 C1535 C783 C783 C1503 C1503 C2016	C1535 C1535 C783 C783 C1503 C2016	C1535 C783 C783 C1503 C2016 C2016	C1535 C1535 C783 C783 C1503 C2016 C2016	C1535 C1535 C783 C783 C1503 C2016	C1535 C1535 C783 C783 C1503 C1503 C2016	C1535 C783 C2016	C1535 C1535 C783 C783 C1503 C1503 C2016	C1535 C1535 C783 C1503 C2016 C2016	C1535 C783 C783 C1503 C2016	C1535 C1535 C783 C1503 C1503 C2016 C2016	C1535 C1535 C783 C1503 C1503 C2016 C2016	C1535 C1535 C783 C1503 C2016 C2016	C1535 C1535 C783 C1503 C1503 C2016 C2016	C1535 C783 C783 C1503 C2016	C1535 C1535 C783 C783 C1503 C2016 C2016	C1535 C1535 C783 C783 C1503 C2016	C1535 C1535 C783 C783 C1503 C1503 C2016 C2016	C1535 C1535 C783 C1503 C1503 C2016 C2016	C1535 C1535 C783 C783 C1503 C1503 C2016	C1535 C783 C783 C1503 C1503 C2016	C1535 C1535 C783 C1503 C1503 C2016	C1535 C1535 C783 C1503 C1503 C2016	C1535 C1535 C783 C783 C1503 C1503 C2016	C1535 C783 C783 C1503 C1503	C1535 C1535 C783 C783 C1503 C1503	C1535 C783 C783 C1503 C2349	C1535 C783 C1503 C1503 C2016 C2016	C1535 C1535 C783 C783 C1503 C1503 C2016	C1535 C1535 C783 C783 C1503 C2016	C1535 C1535 C783 C1503 C1503 C2016	C1535 C1535 C783 C1503 C1503 C2016	C1535 C1535 C783 C1503 C2016	C1535 C1535 C783 C783 C1503	C1535 C1535 C783 C783 C1503 C2016 C2360	C1535 C783 C1503 C1503	C1535 C1535 C783 C783 C1503 C2016 C2016	C1535 C1535 C783 C1503 C1503 C2016 C2016	C1535 C1535 C783 C1503 C1503 C2016	C1535 C1535 C783 C783 C1503 C1503 C2016	C1535 C1535 C783 C783 C2016 C2016	C1535 C1535 C783 C783 C1503 C2016	C1535 C1535 C783 C783 C1503 C1503 C2016 C2302	C1535 C1535 C783 C1503 C1503 C2016 C2016	C1535 C1535 C783 C1503 C1503 C2016	C1535 C1535 C783 C783 C1503 C2016 C2016	C1535 C1535 C783 C783 C1503 C2016 C2016	C1535 C1535 C783 C783 C1503 C1503 C2016	C1535 C783 C783 C1503 C2016	C1535 C1535 C783 C783 C1503 C2016 C2016	C1535 C1535 C783 C783 C1503 C1503	C1535 C783 C1503 C1503 C2016	C1535 C783 C783 C1503 C1503 C2016 C2016	C1535 C1535 C783 C783 C1503 C2016 C2016	C1535 C1535 C783 C783 C1503 C1503 C2314	C1535 C1535 C783 C783 C1503 C1503 C2016	C1535 C1535 C783 C783 C1503 C1503 C2016 C2016	C1535 C1535 C783 C783 C1503 C2016	C1535 C1535 C783 C783 C1503 C1503 C2016 C2016	C1535 C1535 C783 C1503 C1503 C2016	C1535 C1535 C783 C1503 C1503 C2016 C2016	C1535 C1535 C783 C783 C1503 C2016 C2314	C1535 C1535 C783 C783 C1503 C1503 C2016 C2349	C1535 C1535 C783 C783 C1503 C1503 C2016	C1535 C1535 C783 C1503 C2016 C2016	C1535 C783 C783 C1503	C1535 C1535 C783 C783 C1503 C1503 C2016 C2016	C1535 C1535 C783 C1503 C1503 C2016	C1535 C1535 C783 C2016	C1535 C1535 C783 C783 C2016 C2016	C1535 C1535 C783 C783 C1503 C1503 C2016 C2016	C1535 C783 C783 C1503 C1503 C2016 C2348	C783 C783 C1503 C1503 C2016 C2016	C1535 C783 C783 C1503 C2016 C2016	C1535 C783 C1503 C1503 C2016 C2016	C1535 C783 C783 C1503 C2016	C1535 C1535 C783 C783 C1503 C1503 C2016 C2016	C1535 C1535 C783 C783 C1503 C2016	C1535 C1535 C783 C783 C1503 C2016	C1535 C1535 C783 C783 C1503 C1503 C2016	C1535 C783 C783 C1503 C2016	C1535 C1535 C783 C783 C1503 C2016	C1535 C1535 C783 C783 C1503 C1503 C2016	C1535 C1535 C783 C1503 C2016 C2016	C1535 C783 C783 C1503 C2016	C1535 C1535 C783 C783 C1503 C2016 C2016	C1535 C783 C783 C1503 C2016 C2016	C1535 C1535 C783 C783 C1503 C2016 C2016	C1535 C1503 C1503 C2016	C783 C783 C1503 C2016 C2016	C1535 C1535 C783 C783 C1503 C2016 C2016	C1535 C1535 C783 C783 C1503 C2016 C2016	C1535 C1535 C783 C783 C1503 C1503 C2016	C1535 C1535 C783 C783 C1503 C2016	C1535 C1535 C783 C783 C1503 C1503 C2016	C1535 C1535 C783 C783 C1503 C1503 C2016 C2016	C1535 C1535 C783 C783 C1503 C1503 C2016 C2016	C1535 C1535 C783 C783 C1503 C2016 C2016	C1535 C1535 C783 C783 C1503 C1503 C2016	C1535 C1535 C783 C783 C1503 C1503 C2016	C1535 C1535 C783 C783 C1503 C1503	C1535 C1535 C783 C2016	C1535 C1535 C783 C783 C1503 C2016 C2016	C1535 C1535 C783 C783 C1503 C2016	C1535 C1535 C783 C783 C1503 C2016 C2016	C1535 C1535 C783 C1503 C2016 C2016	C1535 C1535 C783 C783 C1503 C2016	C1535 C1535 C2321 C783 C1503 C1503 C2016 C2016	C1535 C1535 C783 C783	C1535 C1535 C783 C783 C1503 C1503 C2016	C1535 C1535 C783 C1503 C2349 C2016	C1535 C1535 C783 C1503 C2016 C2016 C2302 C2314	C1535 C1535 C783 C1503 C1503 C2016	C1535 C1535 C783 C783 C1503 C2016 C2016	C1535 C1535 C783 C783 C1503 C1503 C2016	C1535 C1535 C783 C783 C1503 C2016	C1535 C1535 C783 C783 C1503 C2016	C1535 C1535 C783 C1503 C1503 C2016 C2016	C1535 C1535 C783 C783 C1503 C1503 C2016 C2016	C1535 C1535 C783 C783 C1503 C1503 C2016 C2016	C1535 C1535 C783 C783 C1503 C1503 C2016	C1535 C1535 C783 C1503 C2016 C2016	C783 C1503 C2016	C1535 C1535 C783 C783 C1503 C2016 C2016 C2314	C1535 C1535 C783 C783 C1503 C2016	C1535 C1535 C783 C783 C1503 C1503	C1535 C1535 C783 C1503 C1503 C2016 C2016	C1535 C1535 C783 C783 C1503 C1503 C2016 C2016	C1535 C1535 C783 C783 C1503 C2016	C1535 C1535 C783 C783 C1503	C1535 C1535 C783 C1503 C1503 C2016 C2016	C1535 C1535 C783 C1503 C1503 C2016	C1535 C1535 C783 C783 C2016 C2016	C1535 C783 C783 C1503	C1535 C1535 C783 C783 C1503 C1503 C2016	C1535 C1535 C783 C783 C1503 C1503 C2016 C2016	C1535 C1535 C783 C783 C2016	C1535 C1535 C783 C783 C1503 C1503 C2016 C2016	C1535 C1535 C783 C783 C2016	C1535 C1535 C783 C783 C1503 C2016 C2016	C1535 C1535 C783 C783 C1503 C1503 C2016 C2016	C1535 C1535 C783 C783 C1503 C2016	C1535 C1535 C783 C783 C1503 C1503 C2016 C2016	C1535 C1535 C783 C783 C1503 C1503 C2016	C1535 C1535 C783 C783 C1503 C2016	C1535 C2321 C783 C1503 C1503 C2016 C2016	C1535 C1535 C783 C1503 C1503 C2016	C1535 C1535 C783 C783 C1503 C2016	C1535 C1535 C783 C783 C1503 C2016 C2016	C1535 C1535 C783 C783 C1503 C2016	C1535 C1535 C783 C1503 C2016 C2016	C1535 C783 C1503	C1535 C1535 C783 C1503 C1503 C2016	C1535 C1535 C783 C1503 C2016 C2016	C1535 C783 C1503 C2016 C2016	C1535 C1535 C783 C783 C1503 C1503 C2016 C2314	C1535 C1535 C783 C1503 C1503 C2016	C1535 C1535 C783 C783 C1503 C1503 C2016	C1535 C1535 C783 C783 C1503 C1503 C2016 C2016	C1535 C1535 C783 C783 C1503 C2016	C1535 C1535 C783 C783 C1503 C2016	C1535 C1535 C783 C783 C1503 C2016 C2016	C1535 C1535 C783 C1503 C2016	C1535 C1535 C783 C783 C1503 C2016	C1535 C1535 C783 C783 C1503 C1503 C2016 C2016	C1535 C1535 C783 C1503 C2016 C2016	C1535 C1535 C783 C783 C1503 C1503 C2016 C2016	C1535 C1535 C783 C1503 C2016 C2016	C1535 C1535 C783 C783 C1503 C2016 C2016	C1535 C1535 C783 C783 C1503 C1503 C2016	C1535 C1535 C783 C783 C1503 C1503 C2016	C1535 C1535 C783 C783 C1503 C2016	C1535 C1535 C783 C1503 C1503 C2016 C2016	C1535 C1535 C783 C783 C2016 C2016	C1535 C1535 C783 C1503	C1535 C1535 C783 C783 C1503 C2016 C2016	C1535 C1535 C783 C783 C1503 C2016	C1535 C1535 C783 C783 C1503 C1503	C1535 C1535 C783 C783 C1503 C1503	C1535 C1535 C783 C783 C1503 C2016 C2016	C1535 C783 C783 C1503 C2349 C2016	C1535 C1535 C783 C783 C1503 C1503 C2016 C2016	C1535 C783 C783 C1503 C2016 C2016	C1535 C1535 C783 C783 C2360	C1535 C1535 C783 C783 C1503 C1503 C2016 C2016 C2302	C1535 C1535 C783 C783 C2349	C1535 C783 C783 C1503 C1503 C2016 C2016	C1535 C1535 C783 C783 C1503 C1503 C2016	C1535 C1535 C783 C783 C1503 C1503 C2016	C1535 C1535 C783 C783 C1503 C2016 C2016	C1535 C1535 C783 C783 C1503 C2016 C2016	C1535 C1535 C783 C783 C2016 C2016	C1535 C1535 C783 C783 C1503 C2016 C2016	C1535 C1535 C783 C783 C1503 C2016	C783 C783 C1503	C1535 C1535 C783 C783 C1503	C1535 C1535 C783 C1503 C2016 C2016	C1535 C1535 C783 C783 C1503 C2016 C2016	C1535 C1535 C783 C783 C1503 C1503 C2016	C1535 C1535 C783 C783 C1503 C1503 C2016	C1535 C1535 C783 C783 C1503 C2016	C1535 C1535 C783 C783 C1503 C1503	C1535 C1535 C783 C1503 C1503 C2016 C2016	C1535 C783 C1503 C1503 C2016 C2016	C1535 C1535 C783 C1503 C1503 C2016 C2016	C1535 C1535 C783 C783 C1503 C1503 C2016	C1535 C1535 C783 C783 C1503 C1503 C2016	C1535 C1535 C783 C1503 C2016	C1535 C1535 C783 C1503 C1503 C2016 C2016	C1535 C1535 C783 C1503 C2016	C1535 C1535 C783 C783 C1503 C1503 C2016 C2016 C2302	C1535 C1535 C783 C783 C1503 C2349 C2016	C1535 C1535 C783 C783 C1503 C2016 C2016	C1535 C1535 C783 C783 C1503 C2016 C2016	C1535 C783 C783 C1503 C1503 C2016 C2016	C1535 C1535 C783 C783 C1503 C2016	C1535 C1535 C783 C783 C1503 C1503 C2016	C1535 C1535 C783 C783 C1503 C1503 C2016	C1535 C1535 C783 C1503 C1503 C2016 C2016	C1535 C1535 C783 C783 C1503 C1503 C2302	C1535 C783 C1503 C1503 C2016	C1535 C1535 C783 C783 C1503 C1503 C2016 C2016	C1535 C1535 C783 C783 C1503 C1503 C2016	C1535 C1535 C783 C783 C1503 C2016 C2016	C1535 C1535 C783 C783 C1503 C1503 C2016	C1535 C1535 C783 C783 C1503 C1503 C2016 C2016	C1535 C1535 C783 C783 C1503 C1503 C2016 C2016	C1535 C1535 C783 C783 C1503 C2016 C2016	C1535 C1535 C2321 C783 C1503 C2016 C2016	C1535 C1535 C783 C783 C1503 C1503 C2016	C1535 C1535 C783 C783 C1503 C2016 C2016	C1535 C1535 C783 C1503 C1503 C2016 C2016	C1535 C1535 C783 C783 C1503 C2016	C1535 C1535 C783 C783 C1503 C2016 C2016	C1535 C1535 C783 C783 C1503 C1503 C2016 C2016 C2302	C1535 C1535 C783 C783 C1503	C1535 C783 C2016 C2016	C1535 C1535 C783 C783 C1503 C2016	C1535 C1535 C783 C783 C1503 C2016 C2016	C1535 C1535 C783 C783 C1503 C1503 C2016 C2302	C1535 C1535 C783 C783 C1503 C2016	C1535 C1535 C783 C783 C1503 C1503 C2016 C2302	C1535 C783 C783 C1503 C1503 C2016 C2016	C1535 C1535 C783 C1503 C1503 C2016 C2016	C1535 C1535 C783 C783 C1503 C2016 C2016	C1535 C1535 C783 C783 C1503 C1503 C2016	C1535 C1535 C783 C783 C1503 C1503 C2016 C2016	C1535 C1535 C783 C783 C1503 C2016 C2016	C1535 C1535 C783 C783 C1503 C2016 C2016	C1535 C783 C1503 C2016	C1535 C1535 C783 C783 C1503 C2016 C2016	C1535 C1535 C783 C783 C1503 C1503 C2016 C2016	C1535 C1535 C783 C783 C1503 C1503 C2016	C1535 C1535 C1503 C1503 C2016 C2016	C1535 C2375 C783 C1503 C1503	C1535 C1535 C783 C783 C1503 C1503 C2016 C2016 C2302	C1535 C1535 C783 C1503 C2016 C2016	C1535 C783 C783 C1503 C1503 C2016	C1535 C1535 C783 C783 C2016 C2016	C1535 C1535 C783 C783 C1503 C2016 C2016	C1535 C1535 C2327 C783 C1503 C2016 C2016	C1535 C1535 C783 C783 C1503 C2016 C2016	C1535 C1535 C783 C783 C1503 C2016 C2016	C1535 C1535 C783 C783 C1503 C2016	C1535 C1535 C783 C783 C1503 C1503 C2016	C1535 C1535 C783 C783 C1503 C2016	C1535 C1535 C783 C783 C1503 C1503 C2016 C2016	C1535 C783 C783 C1503 C1503 C2016 C2016 C2314	C1535 C783 C783 C1503 C1503 C2016 C2016	C1535 C1535 C783 C783 C1503 C2016	C1535 C1535 C783 C783 C1503 C1503 C2016	C1535 C1535 C783 C1503 C1503	C1535 C1535 C783 C783 C1503 C2016 C2016	C1535 C783 C783 C1503 C1503 C2016 C2016	C1535 C1535 C783 C1503 C1503 C2016	C1535 C1535 C783 C783 C1503 C2016 C2016	C1535 C1535 C783 C783 C1503 C2016	C1535 C1535 C783 C783 C1503 C1503 C2016	C1535 C783 C783 C1503 C2016 C2016	C1535 C1535 C783 C783 C2016	C1535 C1535 C783 C783 C1503 C2016 C2016	C1535 C783 C783 C2016 C2016	C1535 C783 C783 C1503 C2016 C2016	C1535 C1535 C783 C783 C1503 C1503 C2016	C1535 C1535 C783 C783 C1503 C2016 C2016	C1535 C1535 C783 C783 C1503 C1503 C2016 C2016	C1535 C1535 C783 C783 C1503 C1503 C2016	C1535 C1535 C783 C1503 C1503 C2016 C2016	C1535 C1535 C783 C783 C1503 C1503 C2016 C2016	C1535 C783 C783 C1503 C2302	C1535 C1535 C783 C783 C1503 C1503 C2016	C1535 C1535 C783 C1503 C1503 C2016	C1535 C1535 C783 C783 C1503 C2016	C1535 C783 C1503 C1503 C2016 C2016	C1535 C783 C783 C1503 C2016	C1535 C1535 C783 C783 C1503 C1503 C2016	C1535 C783 C783 C1503 C1503 C2016	C1535 C1535 C783 C783 C1503 C2016 C2314	C1535 C1535 C783 C783 C1503 C1503 C2016	C1535 C1535 C783 C1503 C2016 C2016	C1535 C783 C783 C1503 C2016	C1535 C1535 C783 C783 C2016	C1535 C1535 C783 C783 C1503 C1503 C2016	C1535 C1535 C783 C783 C1503 C2016 C2016	C1535 C1535 C783 C783 C1503 C1503 C2016 C2016	C1535 C1535 C783 C1503 C1503 C2016 C2016	C1535 C1535 C783 C783 C1503 C2016 C2016	C1535 C1535 C1503 C2016 C2016	C1535 C1535 C783 C783 C1503 C1503 C2016 C2016	C1535 C783 C783 C1503 C1503 C2016	C1535 C1535 C783 C783 C1503	C1535 C1535 C783 C783 C1503 C1503 C2016 C2016	C1535 C1535 C783 C783 C1503 C1503 C2016 C2016	C1535 C1535 C783 C783 C1503 C2016	C1535 C783 C783 C1503 C1503 C2349 C2016	C1535 C1535 C783 C783 C1503 C1503 C2016	C1535 C1535 C783 C783 C1503	C1535 C1535 C783 C1503 C2016	C1535 C1535 C783 C783 C1503 C2016 C2016	C1535 C783 C783 C2016	C1535 C1535 C783 C783 C2016 C2016	C1535 C1535 C783 C783 C1503 C1503 C2016 C2302	C1535 C783 C783 C1503 C1503 C2016	C1535 C1535 C783 C783 C1503 C1503 C2016 C2016	C1535 C1535 C783 C783 C1503 C1503 C2016	C1535 C1535 C783 C1503 C1503 C2016 C2016	C1535 C1535 C1503 C2016	C1535 C1535 C783 C1503 C1503 C2016 C2016	C1535 C783 C783 C1503 C1503 C2016 C2016	C1535 C783 C783 C1503 C1503	C1535 C1535 C783 C783 C1503 C1503 C2016 C2016	C1535 C1535 C783 C783 C2016	C1535 C1535 C783 C783 C1503 C1503	C1535 C1535 C783 C783 C1503 C2016 C2016	C1535 C1535 C783 C783 C1503 C2016	C1535 C1535 C783 C783 C2016	C1535 C1535 C783 C783 C1503 C1503 C2016 C2016	C1535 C783 C783 C1503 C1503 C2016	C1535 C783 C783 C1503 C1503 C2016 C2016	C1535 C1535 C783 C783 C1503 C1503 C2016 C2016	C1535 C1535 C783 C783 C1503 C1503 C2016 C2016	C1535 C1535 C783 C783 C1503 C1503 C2016	C1535 C1535 C783 C783 C1503 C1503 C2016	C1535 C1535 C783 C783 C1503 C1503 C2016 C2016	C1535 C1535 C783 C783 C1503 C1503 C2016 C2016	C1535 C1535 C783 C783 C1503 C2016 C2016	C1535 C783 C783 C1503 C1503 C2016	C1535 C1535 C783 C1503 C1503 C2016 C2016	C1535 C1535 C783 C783 C1503 C1503 C2016	C1535 C1535 C783 C783 C1503 C1503 C2016 C2016	C1535 C1535 C783 C783 C1503 C2368 C2016 C2016	C1535 C1535 C783 C783 C1503 C2016 C2016	C1535 C1535 C783 C783 C1503 C1503 C2016 C2016	C1535 C783 C783 C1503 C1503 C2016	C1535 C1535 C783 C783 C2016 C2016	C1535 C1535 C783 C783 C1503 C2016	C1535 C1535 C783 C783 C1503 C2016 C2016	C1535 C1535 C783 C783 C2016	C1535 C783 C783 C1503 C1503 C2016 C2016	C1535 C783 C783 C1503 C2016 C2016	C1535 C1535 C783 C1503 C1503	C1535 C1535 C783 C783 C1503 C2016	C1535 C1535 C783 C783 C1503 C1503	C1535 C1535 C783 C783 C1503 C2016 C2016	C1535 C1535 C783 C783 C1503 C2016	C1535 C783 C1503 C1503 C2016 C2016	C1535 C1535 C783 C783 C1503 C2016 C2016	C1535 C1535 C783 C783 C1503 C2016	C1535 C1535 C783 C2016 C2016	C1535 C1535 C783 C1503 C1503 C2016 C2016	C1535 C783 C783 C1503 C1503 C2016 C2016	C1535 C1535 C783 C783 C1503 C2016	C1535 C1535 C783 C1503 C1503 C2016 C2016 C2302	C1535 C1535 C783 C783 C1503 C2016	C1535 C1535 C783 C783 C1503 C1503 C2016	C1535 C1535 C783 C783 C1503 C1503 C2016 C2016	C1535 C1535 C783 C783 C1503 C1503 C2016 C2016	C1535 C1535 C783 C1503 C1503 C2016	C1535 C1535 C783 C783 C1503 C1503 C2016 C2016	C1535 C783 C783 C1503	C1535 C1535 C783 C783 C1503 C1503 C2016 C2016	C1535 C783 C783 C1503 C1503 C2016 C2016	C1535 C1535 C783 C783 C1503 C1503 C2016 C2016	C1535 C1535 C783 C783 C1503 C1503 C2016 C2016	C1535 C1535 C2384 C783 C1503 C2016	C1535 C1535 C783 C1503 C1503 C2016 C2016	C1535 C1535 C783 C783 C1503 C1503 C2016	C1535 C1535 C783 C783 C1503 C2016 C2016	C1535 C1535 C783 C783 C1503 C1503 C2016	C1535 C1535 C783 C783 C1503 C1503 C2016	C1535 C1535 C783 C783 C1503 C1503 C2016	C1535 C1535 C783 C1503	C1535 C1535 C783 C783 C1503 C1503 C2016 C2016	C1535 C783 C783 C1503 C1503 C2016 C2016	C1535 C1535 C783 C783 C1503 C2016 C2016	C1535 C1535 C783 C783 C1503 C2016 C2016	C1535 C1535 C783 C783 C1503 C2016 C2016	C1535 C1535 C783 C783 C1503 C2016 C2016	C1535 C1535 C783 C783 C1503 C1503 C2016 C2016	C1535 C1535 C783 C783 C1503 C2016 C2016	C1535 C783 C783 C1503 C1503 C2016 C2016	C1535 C1535 C783 C1503 C1503 C2016 C2016	C1535 C1535 C783 C1503 C1503 C2016	C1535 C1535 C783 C783 C1503 C1503 C2016 C2016	C1535 C1535 C783 C783 C1503	C1535 C1535 C783 C783 C1503 C2016 C2302	C783 C783 C1503 C2016	C1535 C1535 C783 C1503	C1535 C783 C783 C1503 C1503 C2016	C1535 C783 C783 C1503 C2302	C1535 C1503 C1503 C2016	C1535 C1535 C783 C783 C1503 C1503 C2314	C1535 C1535 C783 C783 C1503 C2016 C2016	C1535 C1535 C783 C1503 C2016 C2016	C1535 C1535 C783 C783 C1503 C2016 C2016	C1535 C1535 C783 C783 C1503 C1503 C2016 C2016	C1535 C1535 C783 C783 C1503 C2016 C2016 C2365	C1535 C1535 C783 C1503 C1503 C2016 C2016	C1535 C1535 C783 C783 C1503 C2016	C1535 C1535 C783 C2016 C2365	C1535 C1535 C783 C1503 C1503 C2016	C1535 C1535 C783 C783 C1503 C1503 C2016 C2016	C1535 C1535 C783 C783 C1503 C2016 C2016	C1535 C1535 C783 C783 C1503 C1503 C2016	C1535 C1535 C783 C783 C1503	C1535 C1535 C783 C1503 C2016	C1535 C1535 C783 C2016	C1535 C1535 C783 C783 C1503 C2016 C2016	C1535 C1535 C783 C783 C1503 C2016 C2016	C1535 C1535 C783 C783 C1503	C1535 C1535 C783 C783 C1503 C2016	C1535 C783 C1503 C2016	C1535 C1535 C783 C783 C1503 C2016 C2016	C1535 C1535 C783 C783 C1503 C1503 C2016 C2016	C1535 C1535 C783 C783 C1503 C2016	C1535 C1535 C783 C1503	C1535 C1535 C783 C783 C1503 C2368 C2016	C1535 C1535 C783 C1503 C1503 C2016 C2016	C1535 C1535 C783 C783 C1503 C1503 C2016 C2016	C1535 C1535 C783 C783 C2349 C2016	C1535 C783 C1503 C2016 C2016	C1535 C1535 C783 C783 C1503 C2016	C1535 C783 C1503 C1503 C2016 C2016	C1535 C783 C783 C1503 C1503 C2016 C2016	C1535 C1535 C783 C783 C1503 C1503 C2016	C1535 C1535 C783 C783 C1503 C2016 C2016	C1535 C783 C783 C1503 C2016 C2016	C1535 C1535 C783 C783 C1503 C1503 C2016	C1535 C783 C783 C1503 C2360 C2016	C1535 C1535 C783 C783 C1503 C2016 C2016	C1535 C1535 C783 C783 C1503 C1503 C2016 C2016 C2348	C1535 C1535 C783 C783 C1503 C2016 C2016	C1535 C1535 C783 C783 C1503 C1503 C2016 C2016	C1535 C1535 C783 C783 C1503 C2016 C2314	C1535 C1535 C783 C783 C1503 C1503 C2016	C1535 C1535 C783 C783 C1503 C2016	C1535 C1535 C783 C783 C2016	C1535 C1535 C783 C783 C1503 C1503 C2016 C2016	C1535 C1535 C783 C783 C1503 C2016 C2016 C2314	C1535 C783 C783 C1503 C2016	C1535 C1535 C783 C1503 C1503 C2016 C2016	C1535 C1535 C783 C783 C1503 C2016 C2016	C1535 C1535 C783 C783 C1503 C1503 C2016 C2016	C1535 C1535 C783 C1503 C2016 C2016	C1535 C1535 C783 C1503 C1503 C2016 C2016 C2314	C1535 C1535 C783 C783 C1503 C1503	C1535 C1535 C783 C783 C1503 C1503	C1535 C1535 C783 C783 C1503 C1503 C2016 C2016	C1535 C1535 C783 C783 C1503 C1503	C1535 C783 C783 C1503 C2016 C2016	C1535 C1535 C783 C783 C1503 C2016	C1535 C1535 C783 C783 C1503 C1503 C2016	C1535 C1535 C783 C1503 C1503 C2016	C1535 C783 C783 C1503 C2016 C2016	C1535 C1535 C783 C783 C1503 C2016 C2016	C1535 C1535 C783 C783 C1503 C1503 C2016	C1535 C1535 C783 C783 C1503 C2016	C1535 C1535 C783 C783 C1503 C1503 C2016 C2016	C1535 C1535 C783 C1503 C1503 C2016	C1535 C1535 C783 C2016 C2016	C1535 C1535 C783 C783 C1503 C1503 C2016	C1535 C1535 C783 C783 C1503 C1503 C2016 C2016	C1535 C783 C1503 C2016 C2016	C1535 C1535 C783 C783 C1503	C1535 C1535 C783 C783 C1503 C1503 C2016 C2016	C1535 C1535 C783 C1503 C1503	C1535 C1535 C783 C783 C1503 C2016 C2016	C783 C1503 C2016 C2016	C1535 C1535 C783 C783 C1503 C1503 C2016 C2016	C1535 C1535 C783 C783 C1503 C1503 C2016	C1535 C1535 C783 C783 C1503 C2016	C1535 C783 C783 C1503 C2016 C2016	C1535 C1535 C783 C783 C1503 C1503 C2016 C2016	C1535 C783 C783 C1503 C2016 C2016	C1535 C783 C783 C1503 C1503 C2016 C2016	C1535 C1535 C783 C783 C1503 C1503 C2016 C2016	C1535 C783 C783 C1503 C1503 C2016	C1535 C1535 C783 C783 C1503 C1503 C2016 C2314	C1535 C783 C783 C1503 C1503 C2016 C2016	C1535 C783 C783 C1503 C1503 C2016	C1535 C1535 C783 C783 C1503 C1503 C2016 C2016 C2314	C1535 C1535 C783 C783 C1503 C2016 C2016	C1535 C783 C783 C1503	C1535 C1503 C2016 C2302	C1535 C1535 C783 C783 C1503 C2016 C2016	C1535 C1535 C783 C783 C1503 C1503 C2016	C1535 C1535 C783 C783 C1503 C2016 C2016	C1535 C1535 C783 C783 C2016	C1535 C1535 C783 C2327 C1503 C2016 C2302	C1535 C783 C783 C1503 C2016 C2016	C1535 C1535 C783 C783 C1503 C1503	C1535 C1535 C783 C2327 C1503 C2016	C1535 C783 C783 C1503 C1503 C2016	C1535 C1535 C783 C1503 C1503 C2016 C2016	C1535 C1535 C783 C783 C2016	C1535 C783 C783 C1503 C1503 C2016 C2360	C1535 C1535 C783 C783 C1503 C1503 C2016	C1535 C783 C783 C1503 C1503 C2016 C2016	C1535 C1535 C783 C783 C1503 C1503 C2016	C1535 C1535 C783 C783 C1503 C2016 C2016	C1535 C1535 C783 C783 C1503 C1503 C2016 C2016	C1535 C1535 C783 C783 C1503 C1503	C1535 C1535 C783 C783 C1503 C2016 C2016 C2385	C1535 C1535 C783 C783 C1503 C1503 C2016 C2016	C1535 C1535 C783 C1503 C2016	C1535 C1535 C783 C783 C1503 C2016 C2016	C1535 C1535 C783 C1503 C1503 C2016 C2016	C1535 C1535 C783 C783 C1503 C1503 C2016	C1535 C783 C783 C1503 C1503 C2016	C1535 C1535 C783 C783 C1503 C2016	C1535 C1535 C783 C783 C1503 C2016	C1535 C1535 C783 C783 C1503 C2016	C1535 C1535 C783 C783 C2368 C1503 C2016	C1535 C1535 C783 C783 C1503 C2016	C1535 C1535 C783 C783 C1503 C1503 C2016 C2016	C1535 C1535 C783 C783 C1503 C1503 C2016 C2016	C1535 C1535 C783 C1503 C1503 C2016	C1535 C783 C1503 C2016	C1535 C1535 C783 C783 C1503 C1503 C2016 C2016 C2348	C1535 C1535 C783 C783 C2016 C2016	C1535 C1535 C783 C783 C1503 C2016	C1535 C783 C783 C1503 C1503 C2016 C2016	C1535 C1535 C783 C783 C1503 C1503 C2016	C1535 C1535 C783 C1503 C2016 C2016	C1535 C1535 C2378 C783 C1503 C1503 C2016	C1535 C1535 C783 C783 C1503 C1503 C2016 C2016	C1535 C1535 C783 C783 C2016 C2016	C1535 C1535 C783 C783 C1503 C2016	C1535 C783 C783 C2016	C1535 C783 C783 C1503 C2016 C2016	C1535 C783 C1503	C1535 C1535 C783 C783 C1503	C1535 C1535 C783 C783 C1503 C1503 C2016	C1535 C1535 C783 C783 C1503 C2016 C2016	C1535 C1535 C783 C783 C1503 C1503 C2016 C2016	C1535 C1535 C783 C783 C1503 C2016	C1535 C1535 C783 C783 C1503 C2016 C2016	C1535 C1535 C783 C783 C1503 C2016	C1535 C1535 C783 C783 C1503 C1503 C2016	C1535 C1535 C783 C1503 C2016	C1535 C1535 C1503 C1503	C1535 C1535 C783 C783 C1503 C1503 C2016 C2016	C1535 C1535 C783 C783 C1503 C2016 C2016	C1535 C1535 C783 C783 C1503 C1503 C2016 C2016	C1535 C1535 C783 C1503 C1503 C2016	C1535 C1535 C783 C1503 C1503	C1535 C783 C783 C1503 C1503 C2016	C1535 C1535 C783 C783 C1503 C1503 C2016	C1535 C1535 C783 C783 C1503 C1503 C2016	C1535 C1535 C783 C1503 C2016	C1535 C1535 C783 C783 C1503 C1503 C2016 C2016	C1535 C1535 C783 C783 C1503 C1503 C2016 C2016	C1535 C2380 C783 C783 C1503	C1535 C1535 C783 C783 C1503 C2016 C2016	C1535 C1535 C783 C783 C1503 C1503 C2016	C1535 C1535 C783 C783 C1503 C2016	C1535 C1535 C783 C1503 C1503 C2016	C1535 C1535 C783 C783 C1503 C1503 C2016 C2016	C1535 C1535 C783 C783 C1503 C1503 C2016	C1535 C1535 C783 C783 C1503 C2016 C2016	C1535 C1535 C783 C783 C1503 C2016 C2016	C1535 C1535 C783 C783 C1503 C1503	C1535 C783 C1503 C2360	C1535 C1535 C783 C783 C1503 C2016 C2016	C2386 C1535 C783 C783 C1503 C2016 C2016	C1535 C1535 C783 C783 C2016	C1535 C1535 C783 C783 C1503 C2016 C2016	C1535 C1535 C783 C783 C1503 C1503 C2016	C1535 C783 C783 C1503 C2016 C2016 C2314	C1535 C1535 C783 C783 C1503 C2016	C1535 C783 C783 C1503	C1535 C1535 C783 C1503 C1503 C2016 C2016	C1535 C1535 C783 C783 C1503 C1503 C2016 C2016	C1535 C1535 C783 C783 C1503 C1503	C1535 C1535 C783 C783 C2016	C1535 C783 C783 C2016 C2016	C1535 C1535 C783 C783 C1503 C2016	C1535 C783 C783 C1503 C2302	C1535 C1535 C783 C783 C1503 C1503 C2349	C1535 C1535 C783 C783 C1503 C1503 C2016	C1535 C1535 C783 C1503 C1503 C2016	C1535 C783 C783 C1503 C1503 C2016 C2016	C1535 C1535 C783 C783 C1503 C2016 C2016	C1535 C1535 C783 C783 C1503 C2016	C1535 C1535 C783 C783 C1503 C2016 C2016	C1535 C783 C783 C1503 C2016 C2016	C1535 C1535 C783 C783 C1503 C1503 C2016 C2016	C1535 C783 C1503 C2016	C1535 C783 C2378 C1503 C2016 C2016	C1535 C1535 C783 C1503 C2016 C2016	C1535 C1535 C783 C783 C1503 C1503 C2016	C1535 C1535 C783 C783 C1503 C1503 C2360 C2016	C1535 C1535 C783 C783 C1503 C1503 C2016 C2302	C1535 C1535 C783 C783 C1503 C2016	C1535 C1535 C783 C783 C1503 C2016 C2016	C1535 C1535 C783 C783 C1503 C1503 C2016 C2016	C1535 C1535 C783 C783 C1503 C1503	C1535 C1535 C783 C1503 C2016	C1535 C1535 C783 C783 C1503 C1503 C2016 C2016	C1535 C783 C783 C1503 C2016	C1535 C1535 C783 C783 C2016 C2016	C1535 C1535 C783 C1503 C2016 C2016	C1535 C1535 C783 C783 C1503 C2016 C2016	C1535 C1535 C783 C783 C1503 C2016 C2016	C1535 C1535 C783 C1503 C1503 C2016	C1535 C1535 C783 C1503 C2016 C2302	C1535 C1535 C783 C783 C2016 C2016	C1535 C1535 C783 C783 C1503 C1503 C2016 C2016	C1535 C1535 C783 C783 C1503 C2016 C2016	C1535 C1535 C783 C783 C1503 C1503 C2016 C2016	C1535 C1535 C783 C1503 C2016	C1535 C1535 C783 C783 C2016	C1535 C783 C783 C1503 C1503 C2016	C1535 C1535 C783 C783 C1503 C1503 C2016 C2016	C1535 C1535 C783 C1503 C1503 C2016 C2016	C1535 C1535 C783 C783 C1503 C1503 C2016	C1535 C783 C783 C1503 C2349 C2016	C1535 C783 C783 C1503 C2016	C1535 C1535 C783 C783 C1503 C1503	C1535 C1535 C783 C783 C1503 C2016 C2016	C1535 C1535 C783 C1503 C1503 C2016	C1535 C1535 C783 C783 C1503 C1503 C2016	C1535 C783 C783 C1503 C1503 C2016 C2016	C1535 C1535 C783 C783 C1503 C1503 C2016	C1535 C1535 C783 C783 C2016 C2016	C1535 C1535 C783 C1503 C2016	C1535 C1535 C783 C783 C1503 C2016 C2302	C1535 C1535 C783 C783 C1503 C2016 C2016	C1535 C1535 C783 C783 C1503 C2016	C1535 C783 C1503 C2016 C2016	C1535 C1535 C783 C783 C1503	C1535 C1535 C783 C783 C1503 C2016 C2016	C1535 C1535 C783 C783 C1503 C2016	C1535 C1535 C783 C1503 C2016 C2302	C1535 C1535 C783 C783 C1503 C1503 C2016 C2016	C1535 C1535 C783 C783 C1503 C1503 C2016	C1535 C1535 C783 C783 C1503 C2016 C2016	C1535 C1535 C783 C783 C1503 C2016 C2016	C1535 C1535 C783 C783 C1503 C1503 C2016 C2016	C1535 C1535 C783 C783 C1503 C1503	C1535 C1535 C783 C783 C1503 C1503 C2016 C2016	C1535 C1535 C783 C783 C1503 C1503 C2016	C1535 C1535 C783 C1503 C2016 C2016	C1535 C1535 C783 C783 C1503 C1503	C1535 C1535 C783 C783 C1503 C2016 C2016	C783 C783 C1503 C1503 C2016 C2016	C1535 C1535 C783 C783 C1503 C1503	C1535 C1535 C783 C783 C1503 C2016	C1535 C1535 C783 C783 C1503 C1503 C2016	C1535 C1535 C783 C1503	C1535 C1535 C783 C783 C1503 C1503 C2016 C2016	C1535 C1535 C783 C783 C1503 C2016 C2016	C1535 C1535 C783 C2016	C1535 C1535 C783 C1503 C1503 C2016 C2302	C1535 C783 C783 C1503 C2016 C2016	C1535 C1535 C783 C783 C1503 C1503 C2016	C1535 C1535 C783 C783 C2016	C1535 C1535 C783 C783 C1503 C2016 C2016	C1535 C1535 C783 C783 C1503 C1503 C2016 C2016	C1535 C783 C783 C1503 C1503 C2016	C1535 C1535 C783 C783 C1503 C2016 C2016	C1535 C1535 C783 C783 C1503 C1503 C2016 C2016	C1535 C1535 C783 C783 C1503 C1503 C2016	C1535 C1535 C783 C783 C1503 C1503	C1535 C783 C783 C1503	C1535 C1535 C783 C783 C1503 C2016 C2016	C1535 C1535 C783 C783 C1503 C2016 C2016	C1535 C1535 C783 C783 C1503 C1503 C2016	C1535 C1535 C783 C1503 C2016	C1535 C1535 C783 C783 C1503 C1503 C2016	C1535 C1535 C783 C1503 C2016 C2016	C1535 C783 C783 C1503 C1503 C2016 C2016	C1535 C1535 C783 C783 C1503 C2016 C2016	C1535 C1535 C783 C783 C1503 C1503 C2016	C1535 C783 C783 C1503 C1503	C1535 C783 C2016 C2016	C1535 C1535 C783 C783 C1503 C2016 C2016	C1535 C783 C783 C1503 C2016 C2016	C1535 C1535 C783 C1503 C2349 C2016	C1535 C1535 C783 C783 C1503 C1503 C2016 C2016	C1535 C1535 C783 C1503 C1503 C2016	C1535 C1535 C783 C783 C1503 C1503 C2016 C2016	C1535 C1535 C783 C783 C1503 C1503 C2016 C2016	C1535 C1535 C783 C783 C1503 C2016 C2016	C1535 C783 C783 C1503 C1503 C2016	C1535 C1535 C783 C1503 C1503 C2016 C2016	C1535 C1535 C783 C783 C1503 C1503 C2016 C2016	C1535 C1535 C783 C783 C1503 C1503 C2016 C2016	C1535 C1535 C783 C783 C1503 C2016	C1535 C783 C783 C1503 C2016	C1535 C1535 C783 C783 C1503 C1503 C2016 C2016	C1535 C1535 C783 C783 C1503 C1503 C2016	C1535 C1535 C783 C783 C1503 C2016	C1535 C783 C1503 C1503 C2016	C1535 C1535 C783 C1503 C1503	C1535 C783 C783 C1503 C1503 C2016	C1535 C1535 C783 C1503 C1503 C2016	C1535 C783 C783 C1503 C2016 C2016	C1535 C1535 C783 C783 C1503 C1503 C2016 C2016	C1535 C1535 C783 C783 C1503 C2016	C1535 C1535 C783 C1503 C1503 C2016	C1535 C1535 C783 C783 C1503 C1503 C2016	C1535 C1535 C783 C783 C1503 C1503 C2016 C2016	C1535 C1535 C783 C783 C1503 C1503 C2016	C1535 C1535 C783 C783 C1503 C1503 C2016	C1535 C1535 C783 C783 C1503 C2016	C1535 C1535 C783 C783 C1503 C2016 C2016	C1535 C1535 C783 C783 C1503 C1503 C2016	C1535 C1535 C783 C783 C2016 C2016	C1535 C1535 C1503 C1503 C2016 C2016 C2302	C1535 C1535 C783 C783 C1503 C1503 C2016 C2016	C1535 C1535 C783 C783 C1503 C2016	C1535 C1535 C783	C1535 C783 C1503 C1503
760	C1535 C1535 C783 C1503 C2016 C2016	C1535 C1535 C783 C783 C2402 C2402 C2016 C2016	C1535 C1535 C783 C783 C2402 C1503 C2016 C2016	C1535 C783 C783 C1503 C2402 C2016 C2016	C1535 C1535 C783 C783 C1503 C1503 C2016 C2016	C1535 C1535 C783 C783 C1503 C2402 C2016 C2016	C1535 C1535 C783 C783 C1503 C1503 C2016 C2016	C1535 C1535 C783 C1503 C1503 C2016 C2016	C1535 C1535 C783 C1503 C2016 C2016	C1535 C1535 C783 C783 C2402 C1503 C2016 C2016	C1535 C1535 C783 C783 C2402 C1503 C2016 C2016	C1535 C1535 C783 C783 C1503 C1503 C2016 C2016	C1535 C1535 C783 C783 C1503 C2402 C2016 C2016	C1535 C1535 C783 C783 C2402 C1503 C2016 C2016	C1535 C1535 C783 C783 C1503 C2402 C2016 C2016	C1535 C1535 C783 C783 C2402 C2402 C2016 C2016	C1535 C783 C783 C1503 C2402 C2016 C2016	C1535 C1535 C783 C783 C2402 C1503 C2016 C2016	C1535 C1535 C783 C1503 C1503 C2016 C2016	C1535 C1535 C783 C1503 C1503 C2016 C2016	C1535 C1535 C783 C1503 C2402 C2016 C2016	C1535 C1535 C783 C2402 C2402 C2016 C2016	C1535 C1535 C783 C783 C1503 C1503 C2016 C2016	C1535 C1535 C783 C783 C1503 C2402 C2016 C2016	C1535 C1535 C783 C783 C1503 C2402 C2016 C2016	C1535 C1535 C783 C2402 C1503 C2016 C2016	C1535 C1535 C783 C783 C1503 C2402 C2016 C2016	C1535 C1535 C783 C783 C1503 C1503 C2016 C2016	C1535 C1535 C783 C2402 C2402 C2016 C2016	C1535 C1535 C783 C783 C2402 C2402 C2016 C2016	C1535 C1535 C783 C783 C2402 C1503 C2016 C2016	C1535 C1535 C783 C2402 C1503 C2016 C2016	C1535 C1535 C783 C783 C2402 C2402 C2016 C2016	C1535 C1535 C783 C2402 C1503 C2016 C2016	C1535 C1535 C783 C783 C2402 C2402 C2016 C2016	C1535 C1535 C783 C783 C2402 C2402 C2016	C1535 C1535 C783 C783 C1503 C1503 C2016 C2016	C1535 C1535 C783 C783 C1503 C2402 C2016 C2016	C1535 C1535 C783 C2402 C1503 C2016 C2016	C1535 C1535 C783 C1503 C1503 C2016 C2016	C1535 C1535 C783 C783 C2402 C2402 C2016 C2016	C1535 C1535 C2402 C1503 C2016 C2016	C1535 C1535 C783 C1503 C1503 C2016 C2016	C1535 C1535 C783 C1503 C2402 C2016 C2016	C1535 C1535 C783 C2402 C2402 C2016 C2016	C1535 C1535 C2402 C2402 C2016 C2016	C1535 C1535 C783 C783 C2402 C1503 C2016 C2016	C1535 C1535 C783 C783 C2402 C1503 C2016 C2016	C1535 C1535 C1503 C1503 C2016 C2016	C1535 C1535 C783 C783 C1503 C1503 C2016	C1535 C1535 C783 C783 C2402 C1503 C2016 C2016	C1535 C783 C783 C2402 C2402 C2016 C2016	C1535 C1535 C783 C1503 C2402 C2016 C2016	C1535 C1535 C783 C2402 C1503 C2016 C2016	C1535 C1535 C783 C2402 C2402 C2016 C2016	C1535 C1535 C783 C2402 C1503 C2016 C2016	C1535 C1535 C783 C783 C2402 C2402 C2016 C2016	C1535 C1535 C783 C783 C1503 C2016 C2016	C1535 C1535 C783 C783 C2402 C1503 C2016 C2016	C1535 C783 C2402 C1503 C2016 C2016	C1535 C1535 C783 C783 C1503 C1503 C2016 C2016	C1535 C1535 C1503 C2402 C2016 C2016	C1535 C1535 C783 C1503 C2402 C2016 C2016	C1535 C1535 C783 C783 C1503 C1503 C2016 C2016	C1535 C1535 C783 C783 C1503 C1503 C2016 C2016	C1535 C1535 C783 C783 C1503 C1503 C2016 C2016	C1535 C1535 C783 C783 C1503 C1503 C2016 C2016	C1535 C1535 C783 C783 C1503 C1503 C2016 C2016	C1535 C1535 C783 C783 C1503 C1503 C2016 C2016	C1535 C1535 C783 C1503 C1503 C2016 C2016	C1535 C783 C2402 C2402 C2016	C1535 C1535 C783 C1503 C1503 C2016 C2016	C1535 C1535 C783 C783 C1503 C1503 C2016 C2016	C1535 C1535 C783 C2402 C2419 C2016 C2016	C1535 C1535 C783 C783 C2402 C1503 C2016 C2016	C1535 C1535 C783 C783 C2402 C2402 C2016 C2016	C1535 C1535 C783 C783 C2402 C2402 C2016 C2016	C1535 C1535 C783 C783 C2402 C1503 C2016 C2016	C1535 C1535 C783 C783 C2402 C2402 C2016 C2016	C1535 C1535 C783 C783 C2402 C1503 C2016 C2016	C1535 C1535 C783 C783 C1503 C1503 C2016 C2016	C1535 C1535 C783 C783 C2402 C1503 C2016 C2016	C1535 C1535 C783 C783 C2402 C1503 C2016 C2016	C1535 C1535 C783 C783 C1503 C1503 C2016 C2016	C1535 C1535 C783 C783 C2402 C2402 C2016 C2016	C1535 C783 C783 C1503 C1503 C2016 C2016	C1535 C1535 C2402 C1503 C2016 C2016	C1535 C1535 C783 C783 C2402 C1503 C2016 C2016	C1535 C1535 C1503 C2402 C2016 C2016	C1535 C1535 C783 C783 C1503 C2402 C2016 C2016	C1535 C1535 C783 C2402 C2402 C2016 C2016	C1535 C1535 C783 C783 C1503 C1503 C2016 C2016	C1535 C1535 C783 C1503 C1503 C2016 C2016	C1535 C1535 C783 C783 C2402 C2402 C2016 C2016	C1535 C1535 C783 C1503 C2402 C2016 C2016	C1535 C1535 C783 C1503 C1503 C2016 C2016	C1535 C1535 C783 C783 C1503 C2402 C2016 C2016	C1535 C1535 C783 C783 C2402 C2402 C2016 C2016	C1535 C1535 C1503 C2402 C2016	C1535 C1535 C783 C783 C2402 C1503 C2016 C2016	C1535 C1535 C783 C783 C1503 C1503 C2016 C2016	C1535 C1535 C783 C1503 C2402 C2016 C2016	C1535 C1535 C783 C783 C2402 C1503 C2016 C2016	C1535 C1535 C783 C1503 C2402 C2016 C2016	C1535 C1535 C783 C1503 C1503 C2016 C2016	C1535 C1535 C783 C783 C2402 C1503 C2016 C2016	C1535 C1535 C783 C783 C1503 C1503 C2016 C2016	C1535 C1535 C783 C2402 C1503 C2016 C2016	C1535 C1535 C783 C783 C2402 C2402 C2016 C2016	C1535 C1535 C783 C783 C2402 C1503 C2016 C2016	C1535 C1535 C783 C783 C2402 C2402 C2016 C2016	C1535 C1535 C783 C783 C2402 C1503 C2016 C2016	C1535 C1535 C783 C783 C2402 C2402 C2016 C2016	C1535 C1535 C783 C1503 C1503 C2016	C1535 C1535 C1503 C1503 C2016 C2016	C1535 C1535 C783 C783 C1503 C2402 C2016 C2016	C1535 C1535 C783 C783 C2402 C1503 C2016 C2016	C1535 C1535 C783 C1503 C2402 C2016 C2016	C1535 C1535 C783 C783 C2402 C1503 C2016 C2016	C1535 C783 C1503 C2016 C2016	C1535 C1535 C783 C783 C2402 C2402 C2016 C2016	C1535 C1535 C783 C783 C1503 C1503 C2016 C2016	C1535 C1535 C783 C783 C1503 C1503 C2016 C2016	C1535 C1535 C783 C783 C2402 C1503 C2016 C2016	C1535 C1535 C783 C783 C2402 C1503 C2016 C2016	C1535 C1535 C783 C783 C1503 C1503 C2016 C2016	C1535 C1535 C783 C783 C1503 C1503 C2016 C2016	C1535 C783 C2402 C2402 C2016 C2016	C1535 C1535 C783 C783 C1503 C1503 C2016 C2016	C1535 C1535 C783 C783 C1503 C2402 C2016 C2016	C1535 C1535 C783 C783 C1503 C1503 C2016 C2016	C1535 C1535 C783 C783 C2402 C2402 C2016 C2016	C1535 C1535 C1503 C2402 C2016 C2016	C1535 C783 C783 C2402 C1503 C2016 C2016	C1535 C1535 C1503 C1503 C2016 C2016	C1535 C1535 C783 C783 C1503 C2402 C2016 C2016	C1535 C1535 C783 C1503 C2402 C2016 C2016	C1535 C1535 C783 C783 C1503 C2402 C2016 C2016	C1535 C1535 C783 C1503 C1503 C2016 C2016	C1535 C1535 C783 C783 C1503 C1503 C2016	C1535 C1535 C783 C1503 C1503 C2016 C2016	C1535 C1535 C783 C2402 C1503 C2016 C2016	C1535 C1535 C783 C1503 C1503 C2016 C2016	C1535 C1535 C783 C783 C2402 C2402 C2016 C2016	C1535 C1535 C783 C783 C1503 C1503 C2016 C2016	C1535 C1535 C783 C783 C1503 C1503 C2016 C2016	C1535 C1535 C783 C2402 C1503 C2016	C1535 C1535 C783 C783 C1503 C2402 C2016 C2016	C1535 C1535 C783 C783 C1503 C1503 C2016 C2016	C1535 C1535 C2420 C783 C1503 C1503 C2016 C2016	C1535 C1535 C783 C783 C2402 C2402 C2016 C2016	C1535 C1535 C783 C783 C2402 C1503 C2016 C2016	C1535 C1535 C783 C2402 C1503 C2016 C2016	C1535 C1535 C2402 C1503 C2016 C2016	C1535 C1535 C783 C783 C1503 C1503 C2016 C2016	C1535 C1535 C783 C1503 C2402 C2016 C2016	C1535 C783 C2402 C2402 C2016 C2016	C1535 C1535 C783 C783 C2402 C1503 C2016 C2016	C1535 C1535 C1503 C1503 C2016 C2016	C1535 C1535 C783 C783 C1503 C1503 C2016 C2016	C1535 C1535 C783 C783 C2402 C2402 C2016 C2016	C1535 C1535 C783 C783 C2402 C2402 C2016 C2016	C1535 C1535 C783 C783 C2402 C2402 C2016 C2016	C1535 C1535 C783 C783 C1503 C2402 C2016 C2016	C1535 C1535 C1503 C2402 C2016 C2016	C1535 C1535 C783 C783 C2402 C1503 C2016 C2016	C1535 C1535 C783 C783 C2402 C2402 C2016 C2016	C1535 C1535 C783 C1503 C1503 C2016 C2016	C1535 C1535 C783 C783 C2402 C2402 C2016 C2016	C1535 C1535 C783 C2402 C1503 C2016 C2016	C1535 C1535 C783 C783 C1503 C2402 C2016 C2016	C1535 C1535 C783 C1503 C2402 C2016 C2016	C1535 C1535 C783 C783 C2402 C1503 C2016 C2016	C1535 C1535 C783 C783 C1503 C2402 C2016 C2016	C1535 C1535 C783 C783 C1503 C2402 C2016 C2016	C1535 C1535 C783 C1503 C1503 C2016 C2016	C1535 C1535 C783 C783 C1503 C2402 C2016 C2016	C1535 C1535 C783 C1503 C1503 C2016	C1535 C1535 C783 C783 C2402 C1503 C2016 C2016	C1535 C1535 C783 C783 C2402 C2402 C2016 C2016	C1535 C1535 C783 C783 C1503 C2402 C2016 C2016	C1535 C1535 C783 C783 C2402 C2402 C2016 C2016	C1535 C1535 C783 C783 C1503 C1503 C2016	C1535 C1535 C783 C783 C2402 C1503 C2016 C2016	C1535 C1535 C783 C1503 C2402 C2016 C2016	C1535 C1535 C783 C783 C1503 C1503 C2016 C2016	C1535 C1535 C783 C1503 C1503 C2016 C2016	C1535 C1535 C783 C783 C2402 C2402 C2016 C2016	C1535 C1535 C783 C783 C2402 C2402 C2016 C2016	C1535 C1535 C783 C783 C1503 C1503 C2016 C2016	C1535 C1535 C783 C783 C2402 C2402 C2016 C2016	C1535 C1535 C783 C783 C1503 C2402 C2016 C2016	C1535 C1535 C1503 C1503 C2016 C2016	C1535 C1535 C783 C783 C2402 C2402 C2016 C2016	C1535 C1535 C783 C783 C1503 C1503 C2016 C2016	C1535 C1535 C783 C783 C1503 C2402 C2016 C2016	C1535 C1535 C783 C783 C2402 C1503 C2016 C2016	C1535 C1535 C783 C783 C2402 C2016 C2016	C1535 C1535 C783 C783 C2402 C2402 C2016	C1535 C1535 C783 C783 C1503 C2402 C2016 C2016	C1535 C1535 C783 C1503 C2402 C2016 C2016	C1535 C1535 C1503 C2402 C2016 C2016	C1535 C1535 C783 C783 C2402 C1503 C2016 C2016	C1535 C1535 C783 C783 C1503 C1503 C2016 C2016	C1535 C1535 C783 C783 C2402 C1503 C2016 C2016	C1535 C1535 C1503 C2402 C2016 C2016	C1535 C1535 C783 C2402 C1503 C2016 C2016	C1535 C1535 C783 C2402 C1503 C2016 C2016	C1535 C1535 C783 C783 C1503 C2402 C2016 C2016	C1535 C783 C783 C1503 C2402 C2016 C2016	C1535 C1535 C783 C1503 C1503 C2016 C2016	C1535 C1535 C783 C783 C2402 C2402 C2016 C2016	C1535 C1535 C783 C1503 C2402 C2016 C2016	C1535 C1535 C783 C783 C1503 C1503 C2016 C2016	C1535 C1535 C783 C783 C2402 C2016 C2016	C1535 C1535 C783 C783 C2402 C1503 C2016 C2016	C1535 C783 C783 C2402 C2402 C2016 C2016	C1535 C783 C783 C2402 C1503 C2016 C2016	C1535 C783 C1503 C2402 C2016 C2016	C1535 C1535 C783 C783 C2402 C1503 C2016 C2016	C1535 C1535 C783 C783 C1503 C2402 C2016 C2016	C1535 C1535 C783 C1503 C2402 C2016 C2016	C1535 C1535 C783 C783 C2402 C1503 C2016 C2016	C1535 C1535 C783 C783 C1503 C1503 C2016 C2016	C1535 C1535 C783 C783 C2402 C2402 C2016 C2016	C1535 C1535 C783 C783 C2402 C1503 C2016 C2016	C1535 C1535 C783 C1503 C1503 C2016 C2016	C1535 C1535 C783 C1503 C2402 C2016 C2016	C1535 C1535 C783 C783 C2402 C2402 C2016 C2016	C1535 C1535 C783 C783 C1503 C1503 C2016	C1535 C1535 C783 C2402 C2402 C2016 C2016	C1535 C1535 C783 C1503 C1503 C2016 C2016	C1535 C1535 C783 C783 C1503 C1503 C2016 C2016	C1535 C1535 C783 C783 C2402 C2402 C2016 C2016	C1535 C1535 C783 C2402 C2402 C2016 C2016	C1535 C1535 C1503 C1503 C2016 C2016	C1535 C1535 C783 C783 C1503 C2402 C2016 C2016	C1535 C1535 C783 C783 C2402 C1503 C2016 C2016	C1535 C1535 C783 C783 C1503 C1503 C2016 C2016	C1535 C1535 C783 C2402 C1503 C2016 C2016	C1535 C1535 C783 C1503 C2402 C2016 C2016	C1535 C1535 C783 C783 C2402 C2402 C2016 C2016	C1535 C1535 C783 C2402 C1503 C2016 C2016	C1535 C1535 C783 C2402 C2402 C2016 C2016	C1535 C1535 C783 C1503 C1503 C2016 C2016	C1535 C1535 C783 C2402 C2402 C2016 C2016	C1535 C1535 C783 C2402 C2402 C2016 C2016	C1535 C1535 C783 C783 C2402 C1503 C2016 C2016	C1535 C1535 C783 C783 C1503 C1503 C2016 C2016	C1535 C1535 C783 C783 C2402 C1503 C2016 C2016	C1535 C1535 C783 C2402 C1503 C2016 C2016	C1535 C1535 C783 C783 C2402 C2402 C2016 C2016	C1535 C1535 C783 C783 C1503 C1503 C2016 C2016	C1535 C1535 C783 C783 C2402 C2016 C2016	C1535 C1535 C783 C1503 C2402 C2016 C2016	C1535 C1535 C783 C783 C2402 C1503 C2016 C2016	C1535 C1535 C783 C783 C1503 C1503 C2016 C2016	C1535 C1535 C783 C1503 C2402 C2016 C2016	C1535 C1535 C1503 C1503 C2016 C2016	C1535 C1535 C783 C783 C2402 C2402 C2016 C2016	C1535 C1535 C783 C783 C2402 C1503 C2016 C2016	C1535 C1535 C783 C783 C2402 C1503 C2016 C2016	C1535 C1535 C783 C783 C1503 C2402 C2016 C2016	C1535 C1535 C783 C783 C1503 C1503 C2016 C2016	C1535 C1535 C783 C1503 C2402 C2016 C2016	C1535 C1535 C783 C1503 C2402 C2016 C2016	C1535 C783 C783 C2402 C1503 C2016 C2016	C1535 C1535 C783 C1503 C2402 C2016 C2016	C1535 C1535 C783 C2402 C1503 C2016 C2016	C1535 C1535 C783 C783 C2402 C2402 C2016 C2016	C1535 C1535 C783 C783 C2402 C2402 C2016 C2016	C1535 C1535 C783 C1503 C2016 C2016	C1535 C783 C783 C1503 C2402 C2016 C2016	C1535 C1535 C783 C2402 C1503 C2016 C2016	C1535 C1535 C783 C783 C1503 C1503 C2016 C2016	C1535 C1535 C783 C783 C2402 C1503 C2016 C2016	C1535 C1535 C783 C1503 C1503 C2016 C2016	C1535 C1535 C783 C1503 C2402 C2016 C2016	C1535 C1535 C783 C2402 C2402 C2016 C2016	C1535 C1535 C783 C783 C1503 C1503 C2016 C2016	C1535 C1535 C783 C783 C2402 C2016 C2016	C1535 C1535 C783 C783 C2402 C2402 C2016 C2016	C1535 C1535 C783 C2402 C2402 C2016 C2016	C1535 C1535 C783 C783 C2402 C1503 C2016 C2016	C1535 C1535 C783 C783 C2402 C1503 C2016 C2016	C1535 C1535 C1503 C2402 C2016 C2016	C1535 C1535 C783 C1503 C2402 C2016 C2016	C1535 C1535 C783 C783 C2402 C1503 C2016 C2016	C1535 C1535 C783 C783 C2402 C1503 C2016 C2016	C1535 C1535 C783 C783 C2402 C1503 C2016 C2016	C1535 C1535 C783 C2402 C2402 C2016 C2016	C1535 C1535 C783 C2402 C1503 C2016 C2016	C1535 C1535 C783 C1503 C1503 C2016 C2016	C1535 C1535 C783 C783 C2402 C1503 C2016 C2016	C1535 C1535 C783 C783 C2402 C1503 C2016 C2016	C1535 C1535 C783 C783 C2402 C2402 C2016 C2016	C1535 C1535 C783 C783 C2402 C2402 C2016	C1535 C1535 C783 C1503 C1503 C2016 C2016	C1535 C1535 C783 C783 C2402 C2402 C2016 C2016	C1535 C1535 C783 C783 C1503 C1503 C2016 C2016	C1535 C1535 C783 C1503 C1503 C2016 C2016	C1535 C1535 C783 C783 C2402 C1503 C2016 C2016	C1535 C1535 C2402 C1503 C2016 C2016	C1535 C1535 C783 C2402 C2402 C2016 C2016	C1535 C1535 C783 C783 C2402 C1503 C2016 C2016	C1535 C1535 C783 C2402 C2402 C2016 C2016	C1535 C1535 C783 C783 C1503 C1503 C2016 C2016	C1535 C1535 C783 C783 C1503 C1503 C2016	C1535 C1535 C783 C783 C2402 C1503 C2016 C2016	C1535 C1535 C783 C783 C1503 C1503 C2016 C2016	C1535 C1535 C783 C783 C2421 C1503 C2016 C2016	C1535 C1535 C783 C2402 C1503 C2016 C2016	C1535 C1535 C783 C783 C2402 C1503 C2016 C2016	C1535 C1535 C783 C1503 C2402 C2016 C2016	C1535 C783 C1503 C1503 C2016 C2016	C1535 C1535 C783 C2402 C1503 C2016 C2016	C1535 C1535 C783 C1503 C2402 C2016 C2016	C1535 C1535 C783 C783 C1503 C1503 C2016 C2016	C1535 C1535 C1503 C1503 C2016 C2016	C1535 C1535 C783 C783 C2402 C1503 C2016 C2016	C1535 C1535 C783 C783 C2402 C1503 C2016 C2016	C1535 C1535 C783 C783 C2402 C2402 C2016 C2016	C1535 C1535 C783 C783 C1503 C2402 C2016 C2016	C1535 C1535 C783 C783 C1503 C2402 C2016	C1535 C1535 C783 C1503 C1503 C2016 C2016	C1535 C1535 C783 C1503 C2402 C2016 C2016	C1535 C1535 C783 C1503 C1503 C2016 C2016	C1535 C1535 C783 C783 C1503 C2402 C2016 C2016	C1535 C1535 C783 C783 C1503 C1503 C2016 C2016	C1535 C1535 C783 C783 C1503 C2016	C1535 C1535 C783 C783 C1503 C1503 C2016 C2016	C1535 C1535 C783 C783 C1503 C1503 C2016 C2016	C1535 C1535 C783 C783 C1503 C2402 C2016 C2016	C1535 C1535 C783 C783 C1503 C2402 C2016 C2016	C1535 C1535 C783 C783 C1503 C2402 C2016 C2016	C1535 C1535 C783 C783 C2402 C1503 C2016 C2016	C1535 C1535 C783 C2402 C2402 C2016 C2016	C1535 C1535 C783 C783 C1503 C2402 C2016 C2016	C1535 C1535 C783 C2402 C2402 C2016 C2016	C1535 C1535 C783 C2402 C1503 C2016 C2016	C1535 C1535 C783 C783 C1503 C1503 C2016 C2016	C1535 C1535 C783 C2402 C2402 C2016 C2016	C1535 C1535 C783 C783 C2402 C2402 C2016 C2016	C1535 C1535 C783 C783 C1503 C2402 C2016 C2016	C1535 C1535 C2402 C2402 C2016 C2016	C1535 C1535 C783 C2402 C2402 C2016 C2016	C1535 C1535 C783 C1503 C1503 C2016 C2016	C1535 C1535 C783 C783 C1503 C2402 C2016 C2016	C1535 C1535 C783 C1503 C2402 C2016 C2016	C1535 C1535 C783 C783 C2402 C1503 C2016 C2016	C1535 C1535 C783 C783 C2402 C1503 C2016 C2016	C1535 C1535 C783 C783 C1503 C1503 C2016 C2016	C1535 C1535 C783 C783 C2402 C1503 C2016 C2016	C1535 C1535 C783 C783 C1503 C2402 C2016 C2016	C1535 C1535 C783 C783 C1503 C2016 C2016	C1535 C1535 C783 C783 C1503 C1503 C2016 C2016	C1535 C1535 C783 C783 C2402 C1503 C2016 C2016	C1535 C1535 C783 C783 C2402 C1503 C2016 C2016	C1535 C1535 C783 C1503 C2402 C2016 C2016	C1535 C1535 C783 C783 C1503 C1503 C2016 C2016	C1535 C1535 C783 C783 C2402 C1503 C2016 C2016	C1535 C1535 C783 C783 C1503 C2402 C2016 C2016	C1535 C783 C783 C1503 C2402 C2016 C2016	C1535 C1535 C783 C1503 C1503 C2016 C2016	C1535 C1535 C783 C783 C1503 C1503 C2016 C2016	C1535 C1535 C783 C1503 C1503 C2016 C2016	C1535 C1535 C783 C783 C2402 C1503 C2016 C2016	C1535 C1535 C783 C1503 C1503 C2016 C2016	C1535 C1535 C783 C783 C2402 C1503 C2016 C2016	C1535 C1535 C783 C783 C2402 C1503 C2016 C2016	C1535 C1535 C783 C1503 C2402 C2016 C2016	C1535 C1535 C783 C783 C1503 C2402 C2016 C2016	C1535 C1535 C783 C783 C1503 C2402 C2016 C2016	C1535 C1535 C783 C1503 C1503 C2016 C2016	C1535 C1535 C783 C1503 C1503 C2016 C2016	C1535 C1535 C783 C783 C2402 C1503 C2016 C2016	C1535 C1535 C783 C783 C1503 C2402 C2016 C2016	C1535 C1535 C783 C783 C2402 C1503 C2016 C2016	C1535 C1535 C783 C783 C1503 C2402 C2016 C2016	C1535 C1535 C783 C2402 C1503 C2016 C2016	C1535 C783 C783 C2402 C1503 C2016 C2016	C1535 C1535 C783 C2402 C1503 C2016 C2016	C1535 C1535 C783 C1503 C2402 C2016 C2016	C1535 C1535 C783 C783 C1503 C2402 C2016 C2016	C1535 C1535 C783 C783 C1503 C1503 C2016 C2016	C1535 C1535 C783 C783 C1503 C1503 C2016 C2016	C1535 C1535 C783 C1503 C2016 C2016	C1535 C1535 C783 C783 C2402 C2402 C2016 C2016	C1535 C1535 C783 C1503 C2402 C2016 C2016	C1535 C1535 C783 C783 C2402 C2402 C2016 C2016	C1535 C1535 C783 C783 C1503 C2402 C2016 C2016	C1535 C1535 C1503 C1503 C2016 C2016	C1535 C1535 C783 C783 C2402 C2402 C2016 C2016	C1535 C1535 C783 C783 C2402 C1503 C2016 C2016	C1535 C1535 C783 C2402 C1503 C2016 C2016	C1535 C1535 C783 C783 C2402 C1503 C2016 C2016	C1535 C1535 C783 C783 C1503 C2016 C2016	C1535 C783 C1503 C2402 C2016 C2016	C1535 C1535 C783 C1503 C2402 C2016 C2016	C1535 C1535 C783 C783 C1503 C1503 C2016 C2016	C1535 C1535 C783 C783 C2402 C1503 C2016 C2016	C1535 C1535 C783 C783 C2402 C2016 C2016	C1535 C1535 C783 C2402 C2402 C2016 C2016	C1535 C1535 C783 C783 C1503 C2016 C2016	C1535 C1535 C783 C783 C1503 C1503 C2016 C2016	C1535 C1535 C783 C2402 C2402 C2016 C2016	C1535 C1535 C783 C783 C2402 C2402 C2016 C2016	C1535 C1535 C783 C1503 C2402 C2016 C2016	C1535 C1535 C783 C783 C2402 C2402 C2016 C2016	C1535 C1535 C783 C783 C1503 C2402 C2016 C2016	C1535 C1535 C783 C2402 C1503 C2016 C2016	C1535 C1535 C783 C783 C2402 C1503 C2016 C2016	C1535 C1535 C783 C783 C1503 C1503 C2016 C2016	C1535 C1535 C2402 C2402 C2016 C2016	C1535 C1535 C783 C1503 C1503 C2016 C2016	C1535 C1535 C783 C783 C1503 C1503 C2016 C2016	C1535 C1535 C783 C2402 C2402 C2016 C2016	C1535 C1535 C783 C783 C1503 C1503 C2016 C2016	C1535 C783 C783 C2402 C2402 C2016 C2016	C1535 C1535 C783 C1503 C2402 C2016	C1535 C1535 C783 C1503 C2402 C2016	C1535 C1535 C783 C2402 C1503 C2016 C2016	C1535 C1535 C783 C783 C1503 C1503 C2016 C2016	C1535 C1535 C783 C783 C1503 C1503 C2016 C2016	C1535 C1535 C783 C1503 C1503 C2016 C2016	C1535 C1535 C783 C783 C1503 C1503 C2016 C2016	C1535 C1535 C783 C783 C2402 C2402 C2016 C2016	C1535 C1535 C783 C2402 C1503 C2016 C2016	C1535 C1535 C783 C783 C1503 C2402 C2016 C2016	C1535 C1535 C783 C783 C1503 C1503 C2016 C2016	C1535 C1535 C2402 C1503 C2016 C2016	C1535 C1535 C783 C2402 C1503 C2016 C2016	C1535 C1535 C783 C783 C1503 C1503 C2016 C2016	C1535 C1535 C783 C783 C1503 C1503 C2016 C2016	C1535 C1535 C783 C783 C2402 C1503 C2016 C2016	C1535 C1535 C783 C783 C2402 C1503 C2016 C2016	C1535 C783 C2402 C2402 C2016 C2016	C1535 C1535 C783 C783 C1503 C1503 C2016 C2016	C1535 C1535 C783 C2402 C2402 C2016	C1535 C1535 C783 C783 C1503 C1503 C2016 C2016	C1535 C783 C783 C2402 C1503 C2016 C2016	C1535 C1535 C783 C2402 C1503 C2016 C2016	C1535 C1535 C783 C783 C1503 C1503 C2016 C2016	C1535 C1535 C783 C783 C1503 C2402 C2016 C2016	C1535 C1535 C783 C783 C2402 C2402 C2016 C2016	C1535 C1535 C783 C1503 C1503 C2016 C2016	C1535 C1535 C783 C1503 C1503 C2016 C2016	C1535 C1535 C783 C1503 C1503 C2016 C2016	C1535 C1535 C783 C783 C1503 C2402 C2016 C2016	C1535 C1535 C783 C783 C1503 C1503 C2016 C2016	C1535 C1535 C783 C2402 C2402 C2016 C2016	C1535 C1535 C783 C783 C2402 C1503 C2016 C2016	C1535 C1535 C783 C783 C1503 C2402 C2016 C2016	C1535 C1535 C783 C783 C1503 C1503 C2016 C2016	C1535 C1535 C783 C783 C2402 C1503 C2016 C2016	C1535 C1535 C783 C783 C1503 C2016 C2016	C1535 C1535 C783 C2402 C2016 C2016	C1535 C783 C783 C2402 C2402 C2016 C2016	C1535 C1535 C783 C783 C1503 C1503 C2016 C2016	C1535 C1535 C783 C1503 C2402 C2016	C1535 C783 C1503 C1503 C2016 C2016	C1535 C1535 C783 C1503 C1503 C2016 C2016	C1535 C1535 C783 C783 C2402 C1503 C2016 C2016	C1535 C1535 C783 C783 C2402 C1503 C2016 C2016	C1535 C1535 C783 C2402 C1503 C2016 C2016	C1535 C1535 C783 C783 C1503 C2402 C2016 C2016	C1535 C1535 C783 C783 C1503 C2402 C2016 C2016	C1535 C1535 C1503 C1503 C2016 C2016	C1535 C1535 C783 C783 C1503 C1503 C2016 C2016	C1535 C1535 C783 C783 C2402 C2402 C2016 C2016	C1535 C1535 C783 C783 C2402 C1503 C2016 C2016	C1535 C1535 C783 C783 C2402 C2402 C2016 C2016	C1535 C1535 C783 C2402 C2402 C2016 C2016	C1535 C1535 C783 C783 C1503 C1503 C2016 C2016	C1535 C1535 C783 C1503 C2402 C2016 C2016	C1535 C1535 C783 C783 C2402 C1503 C2016 C2016	C1535 C1535 C783 C783 C2402 C1503 C2016 C2016	C1535 C1535 C783 C783 C2402 C2402 C2422 C2016	C1535 C1535 C783 C783 C1503 C1503 C2016	C1535 C1535 C783 C783 C1503 C2402 C2016 C2016	C1535 C1535 C783 C2402 C2402 C2016 C2016	C1535 C1535 C783 C783 C2402 C1503 C2016 C2016	C1535 C1535 C783 C783 C1503 C2402 C2016 C2016	C1535 C1535 C783 C783 C1503 C2402 C2016 C2016	C1535 C1535 C783 C2402 C1503 C2016 C2016	C1535 C1535 C783 C783 C2402 C1503 C2016 C2016	C1535 C1535 C783 C783 C1503 C1503 C2016 C2016	C1535 C1535 C783 C783 C2402 C1503 C2016 C2016	C1535 C1535 C1503 C1503 C2016 C2016	C1535 C1535 C783 C783 C1503 C1503 C2016 C2016	C1535 C1535 C783 C783 C1503 C2402 C2016 C2016	C1535 C1535 C783 C2402 C1503 C2016 C2016	C1535 C1535 C783 C1503 C1503 C2016 C2016	C1535 C1535 C783 C783 C1503 C1503 C2016 C2016	C1535 C1535 C783 C2402 C1503 C2016 C2016	C1535 C1535 C1503 C1503 C2016	C1535 C1535 C783 C2402 C1503 C2016 C2016	C1535 C1535 C783 C783 C1503 C2402 C2016 C2016	C1535 C1535 C783 C783 C1503 C2402 C2016 C2016	C1535 C1535 C783 C783 C2402 C1503 C2016 C2016	C1535 C1535 C783 C783 C2402 C1503 C2016 C2016	C1535 C1535 C783 C783 C1503 C1503 C2016 C2016	C1535 C1535 C783 C783 C1503 C1503 C2016 C2016	C1535 C1535 C783 C783 C1503 C2402 C2016 C2016	C1535 C1535 C783 C1503 C2402 C2016	C1535 C1535 C783 C783 C2402 C2402 C2016 C2016	C1535 C783 C783 C2402 C1503 C2016 C2016	C1535 C783 C783 C1503 C1503 C2016 C2016	C1535 C783 C1503 C1503 C2016 C2016	C1535 C1535 C783 C1503 C2402 C2016 C2016	C1535 C1535 C783 C2402 C1503 C2016 C2016	C1535 C1535 C783 C783 C1503 C1503 C2016 C2016	C1535 C1535 C783 C1503 C2402 C2016 C2016	C1535 C1535 C783 C783 C2402 C2402 C2016 C2016	C1535 C1535 C783 C783 C2402 C2016 C2016	C1535 C1535 C783 C2402 C2402 C2016 C2016	C1535 C1535 C783 C783 C2402 C1503 C2016 C2016	C1535 C1535 C783 C783 C1503 C2402 C2016 C2016	C1535 C1535 C783 C783 C2402 C1503 C2016 C2016	C1535 C1535 C783 C783 C1503 C1503 C2016 C2016	C1535 C1535 C783 C783 C1503 C1503 C2016 C2016	C1535 C1535 C783 C1503 C2016 C2016	C1535 C1535 C783 C1503 C1503 C2016 C2016	C1535 C1535 C783 C1503 C1503 C2016 C2016	C1535 C1535 C783 C783 C2402 C2402 C2016 C2016	C1535 C1535 C783 C1503 C1503 C2016 C2016	C1535 C1535 C783 C783 C2402 C1503 C2016 C2016	C1535 C1535 C783 C783 C2402 C1503 C2016 C2016	C1535 C1535 C783 C2402 C2016 C2016	C1535 C783 C1503 C1503 C2016 C2016	C1535 C1535 C783 C783 C1503 C1503 C2016 C2016	C1535 C1535 C783 C783 C1503 C2402 C2016	C1535 C1535 C783 C2402 C1503 C2016 C2016	C1535 C1535 C783 C1503 C1503 C2016 C2016	C1535 C1535 C783 C1503 C2402 C2016 C2016	C1535 C1535 C783 C783 C2402 C1503 C2016 C2016	C1535 C1535 C783 C1503 C1503 C2016 C2016	C1535 C1535 C783 C783 C1503 C2402 C2016 C2016	C1535 C1535 C783 C1503 C1503 C2016 C2016	C1535 C1535 C783 C2402 C2402 C2016 C2016	C1535 C1535 C783 C2402 C1503 C2016 C2016	C1535 C1535 C783 C783 C1503 C1503 C2016 C2016	C1535 C1535 C783 C1503 C2402 C2016 C2016	C1535 C1535 C783 C783 C1503 C2016 C2016	C1535 C1535 C783 C783 C1503 C2016 C2016	C1535 C1535 C783 C783 C1503 C1503 C2016 C2016	C1535 C1535 C783 C783 C1503 C2402 C2016 C2016	C1535 C1535 C783 C783 C2402 C1503 C2016 C2016	C1535 C1535 C783 C1503 C2402 C2016 C2016	C1535 C1535 C783 C783 C1503 C1503 C2016 C2016	C1535 C1535 C2402 C1503 C2016 C2016	C1535 C1535 C783 C2402 C1503 C2016 C2016	C1535 C1535 C783 C783 C2402 C2402 C2016 C2016	C1535 C1535 C783 C1503 C2016 C2016	C1535 C1535 C783 C783 C1503 C2016 C2016	C1535 C1535 C783 C783 C1503 C2402 C2016 C2016	C1535 C1535 C783 C1503 C2402 C2016 C2016	C1535 C1535 C783 C783 C2402 C2402 C2016 C2016	C1535 C1535 C783 C783 C1503 C1503 C2016 C2016	C1535 C1535 C783 C2402 C1503 C2016 C2016	C1535 C1535 C783 C2402 C2402 C2016 C2016	C1535 C1535 C783 C783 C1503 C2402 C2016 C2016	C1535 C783 C783 C1503 C1503 C2016 C2016	C1535 C1535 C783 C2402 C1503 C2016 C2016	C1535 C1535 C783 C783 C1503 C2402 C2016 C2016	C1535 C1535 C783 C1503 C2016 C2016	C1535 C1535 C783 C783 C1503 C2402 C2016 C2016	C1535 C1535 C783 C2402 C2402 C2016 C2016	C1535 C1535 C783 C783 C2402 C2016 C2016	C1535 C1535 C783 C783 C1503 C1503 C2016 C2016	C1535 C1535 C783 C783 C2402 C2402 C2016 C2016	C1535 C1535 C783 C783 C2402 C2402 C2016 C2016	C1535 C1535 C783 C783 C1503 C1503 C2016 C2016	C1535 C1535 C783 C783 C2402 C2402 C2016 C2016	C1535 C1535 C783 C783 C2402 C1503 C2016 C2016	C1535 C1535 C783 C1503 C1503 C2016 C2016	C1535 C1535 C783 C783 C2402 C1503 C2016 C2016	C1535 C1535 C783 C2402 C1503 C2016 C2016	C1535 C1535 C1503 C2402 C2016 C2016	C1535 C1535 C783 C783 C1503 C2402 C2016 C2016	C1535 C1535 C783 C1503 C1503 C2016	C1535 C1535 C783 C783 C2402 C1503 C2016 C2016	C1535 C1535 C783 C783 C2402 C1503 C2016 C2016	C1535 C1535 C783 C783 C1503 C2016	C1535 C783 C783 C2402 C2402 C2016 C2016	C1535 C1535 C783 C783 C2402 C2402 C2016 C2016	C1535 C1535 C783 C1503 C1503 C2016 C2016	C1535 C1535 C783 C783 C2402 C2402 C2016 C2016	C1535 C1535 C783 C2402 C1503 C2016 C2016	C1535 C1535 C783 C783 C1503 C1503 C2016 C2016	C1535 C1535 C783 C783 C2402 C2402 C2016 C2016	C1535 C1535 C783 C2402 C1503 C2016 C2016	C1535 C1535 C783 C783 C2402 C1503 C2016 C2016	C1535 C1535 C783 C2402 C1503 C2016 C2016	C1535 C1535 C783 C783 C2402 C1503 C2016 C2016	C1535 C1535 C783 C783 C1503 C2402 C2016 C2016	C1535 C1535 C783 C2402 C1503 C2016 C2016	C1535 C1535 C783 C2402 C2402 C2016	C1535 C1535 C783 C783 C2402 C2402 C2016 C2016	C1535 C1535 C783 C783 C2402 C1503 C2016 C2016	C1535 C1535 C783 C1503 C1503 C2016 C2016	C1535 C1535 C783 C2402 C2402 C2016 C2016	C1535 C1535 C783 C2402 C1503 C2016 C2016	C1535 C1535 C783 C783 C1503 C1503 C2016 C2016	C1535 C1535 C783 C783 C2402 C2402 C2016 C2016	C1535 C1535 C783 C783 C2402 C1503 C2016 C2016	C1535 C1535 C783 C1503 C2402 C2016	C1535 C1535 C2402 C2402 C2016 C2016	C1535 C1535 C783 C1503 C2402 C2016 C2016	C1535 C1535 C783 C783 C1503 C2402 C2016 C2016	C1535 C1535 C783 C783 C1503 C2402 C2016 C2016	C1535 C1535 C783 C2402 C1503 C2016 C2016	C1535 C1535 C1503 C2402 C2016 C2016	C1535 C1535 C783 C783 C2402 C2402 C2016 C2016	C1535 C1535 C783 C2402 C1503 C2016	C1535 C1535 C783 C2402 C2402 C2016 C2016	C1535 C1535 C783 C1503 C1503 C2016 C2016	C1535 C1535 C783 C1503 C1503 C2016 C2016	C1535 C1535 C783 C2402 C1503 C2016 C2016	C1535 C1535 C783 C2402 C2402 C2016 C2016	C1535 C1535 C783 C783 C2402 C1503 C2016 C2016	C1535 C1535 C783 C783 C2402 C2402 C2016 C2016	C1535 C1535 C783 C783 C1503 C2402 C2016 C2016	C1535 C1535 C783 C2402 C1503 C2016 C2016	C1535 C1535 C783 C783 C2402 C2402 C2016 C2016	C1535 C1535 C783 C783 C1503 C2402 C2016 C2016	C1535 C1535 C783 C2402 C2016 C2016	C1535 C1535 C783 C783 C1503 C2402 C2016 C2016	C1535 C1535 C783 C783 C2402 C2402 C2016 C2016	C1535 C1535 C783 C2402 C2402 C2016 C2016	C1535 C1535 C783 C783 C1503 C1503 C2016 C2016	C1535 C783 C783 C1503 C1503 C2016 C2016	C1535 C1535 C783 C1503 C2423 C2016 C2016	C1535 C1535 C783 C783 C1503 C2402 C2016 C2016	C1535 C1535 C783 C783 C1503 C2402 C2016 C2016	C1535 C1535 C783 C783 C2402 C2402 C2016 C2016	C1535 C1535 C783 C783 C2402 C2402 C2016 C2016	C1535 C1535 C783 C783 C1503 C2402 C2016 C2016	C1535 C1535 C783 C783 C2402 C1503 C2016 C2016	C1535 C1535 C783 C783 C1503 C2402 C2016 C2016	C1535 C1535 C783 C783 C1503 C2402 C2016 C2016	C1535 C1535 C783 C783 C2402 C1503 C2016 C2016	C1535 C1535 C783 C783 C1503 C1503 C2016 C2016	C1535 C1535 C783 C783 C1503 C1503 C2016 C2016	C1535 C1535 C783 C783 C2402 C2402 C2016 C2016	C1535 C1535 C783 C783 C1503 C2402 C2016 C2016	C1535 C1535 C783 C783 C2402 C2402 C2016 C2016	C1535 C1535 C783 C2402 C2402 C2016 C2016	C1535 C1535 C783 C1503 C2402 C2016 C2016	C1535 C1535 C783 C783 C1503 C1503 C2016 C2016	C1535 C1535 C783 C1503 C2402 C2016 C2016	C1535 C1535 C783 C783 C1503 C2402 C2016 C2016	C1535 C1535 C783 C2402 C2402 C2016 C2016	C1535 C783 C783 C1503 C2402 C2016 C2016	C1535 C1535 C783 C783 C1503 C2402 C2016 C2016	C1535 C1535 C783 C783 C2402 C2016 C2016	C1535 C1535 C783 C2402 C2402 C2016 C2016	C1535 C1535 C783 C783 C2402 C1503 C2016 C2016	C1535 C1535 C783 C783 C2402 C1503 C2016 C2016	C1535 C1535 C783 C2402 C2402 C2016 C2016	C1535 C1535 C783 C783 C1503 C2402 C2016	C1535 C1535 C783 C783 C1503 C1503 C2016 C2016	C1535 C1535 C783 C783 C2402 C1503 C2016 C2016	C1535 C1535 C783 C783 C1503 C2402 C2016 C2016	C1535 C1535 C783 C1503 C2402 C2016 C2016	C1535 C1535 C783 C783 C1503 C1503 C2016 C2016	C1535 C1535 C783 C783 C1503 C1503 C2016 C2016	C1535 C1535 C783 C1503 C1503 C2016 C2016	C1535 C1535 C783 C1503 C2402 C2016 C2016	C1535 C1535 C783 C783 C2402 C1503 C2016 C2016	C1535 C1535 C783 C2402 C2424 C2016 C2016	C1535 C1535 C783 C783 C2402 C2402 C2016 C2016	C1535 C1535 C783 C783 C2402 C1503 C2016 C2016	C1535 C1535 C783 C1503 C2402 C2016 C2016	C1535 C1535 C783 C783 C1503 C1503 C2016 C2016	C1535 C1535 C783 C783 C2402 C2402 C2016 C2016	C1535 C1535 C783 C2402 C1503 C2016 C2016	C1535 C1535 C783 C2402 C2402 C2016 C2016	C1535 C783 C2402 C2402 C2016 C2016	C1535 C1535 C783 C783 C2402 C1503 C2016 C2016	C1535 C1535 C783 C2402 C1503 C2016 C2016	C1535 C1535 C783 C783 C2402 C1503 C2016 C2016	C1535 C1535 C783 C783 C2402 C1503 C2016 C2016	C1535 C1535 C783 C783 C1503 C2402 C2016 C2016	C1535 C1535 C783 C783 C2402 C1503 C2016 C2016	C1535 C1535 C783 C1503 C2402 C2016 C2016	C1535 C1535 C783 C2402 C2402 C2016 C2016	C1535 C1535 C783 C783 C2402 C1503 C2016 C2016	C1535 C1535 C783 C783 C1503 C2402 C2016 C2016	C1535 C1535 C783 C783 C1503 C2402 C2016 C2016	C1535 C1535 C783 C1503 C2402 C2016 C2016	C1535 C783 C783 C2402 C1503 C2016 C2016	C1535 C1535 C783 C783 C1503 C2402 C2016 C2016	C1535 C1535 C783 C783 C2402 C1503 C2016 C2016	C1535 C1535 C783 C2402 C1503 C2016 C2016	C1535 C1535 C783 C2402 C2402 C2016 C2016	C1535 C1535 C783 C2402 C2402 C2016 C2016	C1535 C1535 C783 C2402 C1503 C2016 C2016	C1535 C1535 C783 C783 C1503 C2402 C2016 C2016	C1535 C1535 C783 C783 C1503 C2402 C2016 C2016	C1535 C1535 C783 C1503 C1503 C2016 C2016	C1535 C1535 C783 C783 C1503 C2402 C2016 C2016	C1535 C1535 C783 C1503 C2402 C2016 C2016	C1535 C1535 C783 C783 C2402 C2402 C2016 C2016	C1535 C1535 C783 C783 C1503 C2402 C2016 C2016	C1535 C1535 C783 C783 C2402 C2402 C2016 C2016	C1535 C2416 C783 C2402 C2402 C2016 C2016	C1535 C1535 C1503 C1503 C2016 C2016	C1535 C1535 C783 C1503 C1503 C2016 C2016	C1535 C1535 C783 C1503 C1503 C2016 C2016	C1535 C1535 C783 C2402 C2402 C2016 C2016	C1535 C1535 C783 C2402 C2402 C2016 C2016	C1535 C1535 C783 C1503 C2402 C2016 C2016	C1535 C1535 C783 C1503 C2016 C2016	C1535 C1535 C783 C783 C1503 C2402 C2016 C2016	C1535 C1535 C783 C783 C2402 C2402 C2016 C2016	C1535 C1535 C783 C1503 C1503 C2016 C2016	C1535 C1535 C783 C783 C2402 C2402 C2016 C2016	C1535 C1535 C783 C783 C1503 C1503 C2016 C2016	C1535 C1535 C783 C783 C1503 C2402 C2016 C2016	C1535 C1535 C783 C1503 C1503 C2016 C2016	C1535 C1535 C783 C2402 C2402 C2016 C2016	C1535 C1535 C783 C783 C1503 C2402 C2016 C2016	C1535 C1535 C783 C1503 C2402 C2016 C2016	C1535 C1535 C783 C783 C1503 C1503 C2016 C2016	C1535 C1535 C783 C2402 C2402 C2016 C2016	C1535 C1535 C783 C783 C1503 C1503 C2016 C2016	C1535 C1535 C2402 C1503 C2016 C2016	C1535 C1535 C783 C783 C2402 C2016 C2016	C1535 C1535 C783 C1503 C2402 C2016 C2016	C1535 C1535 C783 C783 C2402 C1503 C2016 C2016	C1535 C1535 C783 C1503 C2402 C2016 C2016	C1535 C1535 C783 C783 C1503 C1503 C2016 C2016	C1535 C1535 C783 C2402 C2016 C2016	C1535 C1535 C783 C783 C1503 C1503 C2016 C2016	C1535 C1535 C783 C2402 C2402 C2016 C2016	C1535 C1535 C783 C1503 C2402 C2016	C1535 C1535 C783 C2402 C1503 C2016 C2016	C1535 C1535 C783 C783 C1503 C1503 C2016 C2016	C1535 C1535 C783 C783 C2402 C1503 C2016 C2016	C1535 C1535 C783 C783 C2402 C1503 C2016 C2016	C1535 C1535 C2402 C1503 C2016 C2016	C1535 C1535 C783 C1503 C2402 C2016 C2016	C1535 C1535 C783 C1503 C2402 C2016 C2016	C1535 C1535 C783 C783 C2402 C1503 C2016 C2016	C1535 C1535 C783 C1503 C2402 C2016 C2016	C1535 C1535 C783 C783 C2402 C2402 C2016 C2016	C1535 C1535 C783 C1503 C1503 C2016 C2016	C1535 C1535 C783 C783 C2402 C1503 C2016 C2016	C1535 C1535 C783 C2402 C1503 C2016 C2016	C1535 C1535 C783 C783 C1503 C1503 C2016 C2016	C1535 C1535 C1503 C2402 C2016 C2016	C1535 C1535 C783 C1503 C1503 C2016 C2016	C1535 C1535 C783 C783 C1503 C1503 C2016 C2016	C1535 C1535 C783 C783 C2402 C2402 C2016 C2016	C1535 C1535 C783 C783 C2402 C1503 C2016	C1535 C1535 C783 C2402 C2402 C2016 C2016	C1535 C1535 C783 C783 C1503 C2402 C2016 C2016	C1535 C1535 C783 C2402 C1503 C2016 C2016	C1535 C1535 C783 C783 C1503 C2402 C2016 C2016	C1535 C1535 C783 C783 C1503 C2402 C2016 C2016	C1535 C1535 C783 C2402 C2402 C2016 C2016	C1535 C1535 C783 C1503 C2402 C2016 C2016	C1535 C1535 C783 C783 C1503 C2402 C2016 C2016	C1535 C783 C783 C1503 C2402 C2016 C2016	C1535 C1535 C783 C783 C2402 C2402 C2016 C2016	C1535 C1535 C783 C783 C2402 C2402 C2016 C2016	C1535 C1535 C783 C783 C2402 C2402 C2016 C2016	C1535 C1535 C783 C1503 C1503 C2016 C2016	C1535 C1503 C1503 C2016 C2016	C1535 C1535 C783 C783 C1503 C1503 C2016 C2016	C1535 C1535 C783 C783 C2402 C1503 C2016 C2016	C1535 C1535 C783 C783 C1503 C1503 C2016 C2016	C1535 C1535 C783 C783 C1503 C2402 C2016 C2016	C1535 C1535 C783 C783 C1503 C1503 C2016 C2016	C1535 C1535 C783 C1503 C1503 C2016 C2016	C1535 C1535 C783 C2402 C2402 C2016 C2016	C1535 C1535 C783 C783 C2402 C1503 C2016 C2016	C1535 C1535 C783 C1503 C2402 C2016 C2016	C1535 C1535 C783 C2402 C1503 C2016 C2016	C1535 C1535 C783 C783 C1503 C1503 C2016 C2016	C1535 C1535 C783 C1503 C1503 C2016 C2016	C1535 C1535 C783 C2402 C2402 C2016 C2016	C1535 C1535 C783 C783 C1503 C2402 C2016 C2016	C1535 C1535 C783 C783 C2402 C1503 C2016 C2016	C1535 C1535 C783 C783 C2402 C1503 C2016 C2016	C1535 C1535 C783 C783 C2402 C2402 C2016 C2016	C1535 C1535 C783 C783 C2402 C2402 C2016 C2016	C1535 C1535 C783 C783 C1503 C2402 C2016 C2016	C1535 C1535 C783 C783 C1503 C2402 C2016 C2016	C1535 C1535 C783 C783 C1503 C1503 C2016 C2016	C1535 C1535 C783 C1503 C1503 C2016 C2016	C1535 C1535 C783 C2402 C2402 C2016 C2016	C1535 C1535 C783 C2402 C1503 C2016	C1535 C1535 C783 C783 C1503 C2016 C2016	C1535 C1535 C783 C2402 C1503 C2016 C2016	C1535 C1535 C783 C783 C2402 C1503 C2016 C2016	C1535 C1535 C783 C1503 C1503 C2016 C2016	C1535 C1535 C783 C1503 C2402 C2016 C2016	C1535 C1535 C783 C783 C1503 C1503 C2016 C2016	C1535 C1535 C783 C783 C1503 C1503 C2016 C2016	C1535 C1535 C783 C783 C1503 C2016 C2016	C1535 C1535 C783 C783 C1503 C2402 C2016 C2016	C1535 C783 C783 C2402 C1503 C2016 C2016	C1535 C1535 C783 C1503 C1503 C2016 C2016	C1535 C1535 C783 C783 C2402 C1503 C2016 C2016	C1535 C1535 C783 C783 C1503 C1503 C2016 C2016	C1535 C1535 C783 C783 C1503 C2402 C2016 C2016	C1535 C1535 C783 C2402 C1503 C2016 C2016	C1535 C1535 C783 C2402 C1503 C2016 C2016	C1535 C1535 C783 C783 C2402 C2402 C2016 C2016	C1535 C783 C783 C2402 C2016 C2016	C1535 C1535 C783 C783 C2402 C2402 C2016 C2016	C1535 C1535 C783 C783 C1503 C2402 C2016 C2016	C1535 C1535 C783 C1503 C2402 C2016 C2016	C1535 C1535 C783 C783 C1503 C1503 C2016 C2016	C1535 C1535 C783 C1503 C1503 C2016 C2016	C1535 C1535 C783 C783 C1503 C2402 C2016	C1535 C1535 C783 C2402 C1503 C2016 C2016	C1535 C1535 C783 C1503 C1503 C2016 C2016	C1535 C1535 C783 C1503 C1503 C2016 C2016	C1535 C1535 C783 C2402 C1503 C2016 C2016	C1535 C1535 C783 C783 C1503 C2402 C2016 C2016	C1535 C1535 C783 C783 C2402 C2402 C2016 C2016	C1535 C1535 C783 C2402 C1503 C2016 C2016	C1535 C1535 C783 C2402 C1503 C2016 C2016	C1535 C1535 C783 C783 C2402 C1503 C2016 C2016	C1535 C1535 C783 C1503 C2402 C2016 C2016	C1535 C1535 C783 C1503 C2402 C2016 C2016	C1535 C1535 C783 C2402 C2402 C2016 C2016	C1535 C1535 C783 C783 C2402 C1503 C2016 C2016	C1535 C1535 C1503 C1503 C2016 C2016	C1535 C1535 C783 C783 C2402 C2402 C2016 C2016	C1535 C1535 C783 C1503 C1503 C2016 C2016	C1535 C1535 C783 C783 C1503 C1503 C2016 C2016	C1535 C1535 C783 C1503 C2402 C2016 C2016	C1535 C1535 C783 C1503 C2402 C2016 C2016	C1535 C1535 C783 C783 C1503 C1503 C2016 C2016	C1535 C1535 C783 C1503 C2016 C2016	C1535 C1535 C783 C2402 C1503 C2016 C2016	C1535 C1535 C783 C2402 C1503 C2016 C2016	C1535 C1535 C783 C783 C2402 C1503 C2016 C2016	C1535 C1535 C783 C783 C1503 C2402 C2016 C2016	C1535 C1535 C783 C783 C2402 C2402 C2016 C2016	C1535 C1535 C783 C783 C1503 C2016 C2016	C1535 C1535 C1503 C2402 C2016 C2016	C1535 C1535 C783 C783 C1503 C1503 C2016 C2016	C1535 C1535 C2402 C1503 C2016 C2016	C1535 C1535 C783 C783 C1503 C1503 C2016 C2016	C1535 C1535 C783 C783 C1503 C1503 C2016 C2016	C1535 C1535 C783 C2402 C1503 C2016 C2016	C1535 C1535 C783 C783 C1503 C2016 C2016	C1535 C1535 C783 C783 C2402 C2402 C2016 C2016	C1535 C1535 C783 C2402 C2402 C2016 C2016	C1535 C1535 C783 C783 C2402 C1503 C2016 C2016	C1535 C1535 C783 C783 C1503 C2402 C2016 C2016	C1535 C1535 C783 C783 C1503 C1503 C2016 C2016	C1535 C1535 C783 C1503 C2402 C2016 C2016	C1535 C1535 C783 C2402 C2402 C2016 C2016	C1535 C1535 C783 C783 C1503 C1503 C2016 C2016	C1535 C1535 C783 C783 C1503 C1503 C2016 C2016	C1535 C1535 C783 C2402 C2402 C2016 C2016	C1535 C1535 C783 C783 C1503 C1503 C2016 C2016	C1535 C1535 C783 C2402 C2402 C2016 C2016	C1535 C1535 C783 C783 C1503 C2402 C2016 C2016	C1535 C1535 C783 C783 C1503 C1503 C2016 C2016	C1535 C1535 C783 C1503 C1503 C2016 C2016	C1535 C1535 C783 C783 C1503 C1503 C2016 C2016	C1535 C1535 C783 C783 C2402 C1503 C2016 C2016	C1535 C1535 C783 C2402 C1503 C2016 C2016	C1535 C1535 C783 C783 C2402 C2402 C2016 C2016	C1535 C1535 C783 C783 C1503 C1503 C2016 C2016	C1535 C1535 C783 C783 C2402 C2402 C2016 C2016	C1535 C1535 C783 C2402 C1503 C2016 C2016	C1535 C1535 C783 C1503 C1503 C2016 C2016	C1535 C1535 C783 C783 C2402 C1503 C2016 C2016	C1535 C1535 C783 C1503 C2402 C2016 C2016	C1535 C1535 C783 C783 C1503 C1503 C2016 C2016	C1535 C1535 C2402 C2402 C2016 C2016	C1535 C1535 C783 C783 C1503 C2402 C2016 C2016	C1535 C1535 C783 C2402 C2402 C2016 C2016	C1535 C1535 C783 C2402 C2402 C2016 C2016	C1535 C783 C783 C2402 C1503 C2016 C2016	C1535 C1535 C783 C783 C2402 C1503 C2016 C2016	C1535 C1535 C783 C783 C2402 C2402 C2016 C2016	C1535 C1535 C783 C783 C1503 C2402 C2016 C2016	C1535 C1535 C783 C783 C1503 C1503 C2016 C2016	C1535 C1535 C783 C2402 C2402 C2016 C2016	C1535 C1535 C783 C783 C2402 C2402 C2016 C2016	C1535 C1535 C783 C783 C1503 C2402 C2016 C2016	C1535 C1535 C783 C783 C2402 C1503 C2016 C2016	C1535 C1535 C783 C783 C1503 C1503 C2016 C2016	C1535 C1535 C783 C783 C1503 C1503 C2016 C2016	C1535 C1535 C783 C783 C2402 C1503 C2016 C2016	C1535 C1535 C783 C1503 C2402 C2016 C2016	C1535 C1535 C783 C783 C1503 C1503 C2016 C2016	C1535 C1535 C783 C783 C1503 C1503 C2016 C2016	C1535 C1535 C783 C783 C2402 C2402 C2016 C2016	C1535 C1535 C783 C783 C2402 C1503 C2016 C2016	C1535 C1535 C783 C1503 C2402 C2016 C2016	C1535 C1535 C1503 C2402 C2016 C2016	C1535 C1535 C783 C783 C2402 C1503 C2016 C2016	C1535 C1535 C783 C1503 C1503 C2016 C2016	C1535 C1535 C783 C1503 C1503 C2016 C2016	C1535 C1535 C783 C1503 C2402 C2016 C2016	C1535 C1535 C783 C1503 C1503 C2016 C2016	C1535 C1535 C783 C783 C1503 C1503 C2016 C2016	C1535 C783 C783 C2402 C2402 C2016 C2016	C1535 C1535 C783 C783 C2402 C2402 C2016 C2016	C1535 C1535 C783 C1503 C2402 C2016 C2016	C1535 C1535 C783 C783 C1503 C1503 C2016 C2016	C1535 C1535 C783 C1503 C1503 C2016 C2016	C1535 C1535 C783 C783 C1503 C1503 C2016	C1535 C1535 C783 C783 C1503 C2016 C2016	C1535 C1535 C1503 C2016 C2016	C1535 C1535 C783 C783 C1503 C1503 C2016 C2016	C1535 C1535 C783 C783 C2402 C1503 C2016 C2016	C1535 C1535 C783 C783 C2402 C2402 C2016 C2016	C1535 C1535 C783 C2402 C1503 C2016 C2016	C1535 C1535 C2402 C1503 C2016 C2016	C1535 C1535 C2402 C2402 C2016 C2016	C1535 C1535 C783 C783 C2402 C2016 C2016	C1535 C1535 C783 C2402 C1503 C2016 C2016	C1535 C1535 C783 C1503 C1503 C2016 C2016	C1535 C1535 C783 C783 C2402 C2402 C2016 C2016	C1535 C1535 C783 C1503 C2402 C2016 C2016	C1535 C1535 C783 C1503 C1503 C2016 C2016	C1535 C1535 C783 C2402 C2402 C2016 C2016	C1535 C1535 C783 C783 C1503 C1503 C2016 C2016	C1535 C1535 C783 C783 C1503 C2402 C2016 C2016	C1535 C783 C783 C2402 C2402 C2016 C2016	C1535 C1535 C783 C783 C1503 C2402 C2016 C2016	C1535 C1535 C783 C783 C1503 C2402 C2016 C2016	C1535 C1535 C783 C783 C1503 C1503 C2016 C2016	C1535 C1535 C783 C783 C1503 C2402 C2016 C2016	C1535 C1535 C783 C783 C2402 C1503 C2016 C2016	C1535 C1535 C783 C783 C1503 C1503 C2016 C2016	C1535 C1535 C783 C783 C2402 C1503 C2016 C2016	C1535 C1535 C783 C783 C2402 C1503 C2016 C2016	C1535 C1535 C783 C783 C2402 C1503 C2016 C2016	C1535 C1535 C783 C783 C2402 C2402 C2016 C2016	C1535 C1535 C783 C783 C1503 C2402 C2016 C2016	C1535 C1535 C783 C1503 C1503 C2016 C2016	C1535 C1535 C783 C783 C1503 C1503 C2016 C2016	C1535 C1535 C783 C783 C2402 C1503 C2016 C2016	C1535 C1535 C783 C1503 C1503 C2016 C2016	C1535 C1535 C783 C783 C2402 C2402 C2016 C2016	C1535 C1535 C783 C783 C2402 C1503 C2016	C1535 C1535 C783 C783 C1503 C2402 C2016 C2016	C1535 C1535 C783 C1503 C1503 C2016 C2016	C1535 C1535 C783 C783 C1503 C1503 C2016 C2016	C1535 C1535 C783 C783 C2402 C1503 C2016 C2016	C1535 C1535 C783 C2402 C1503 C2016 C2016	C1535 C1535 C783 C783 C2402 C2402 C2016 C2016	C1535 C1535 C783 C783 C2402 C2402 C2016 C2016	C1535 C1535 C783 C783 C1503 C1503 C2016 C2016	C1535 C1535 C783 C783 C1503 C2402 C2016 C2016	C1535 C1535 C783 C1503 C2402 C2016 C2016	C1535 C1535 C783 C783 C2402 C2402 C2016 C2016	C1535 C1535 C783 C783 C2402 C2402 C2016 C2016	C1535 C1535 C783 C1503 C1503 C2016	C1535 C1535 C783 C783 C2402 C2402 C2016 C2016	C1535 C1535 C783 C783 C2402 C2402 C2016 C2016	C1535 C1535 C783 C2402 C1503 C2016 C2016	C1535 C1535 C783 C1503 C1503 C2016 C2016	C1535 C1535 C783 C783 C2402 C1503 C2016 C2016	C1535 C1535 C783 C783 C1503 C2402 C2016 C2016	C1535 C1535 C783 C1503 C1503 C2016 C2016	C1535 C1535 C783 C1503 C2402 C2016	C1535 C1535 C783 C1503 C1503 C2016 C2016	C1535 C1535 C783 C783 C1503 C1503 C2016 C2016	C1535 C1535 C1503 C2402 C2016 C2016	C1535 C1535 C783 C783 C1503 C1503 C2016 C2016	C1535 C1535 C783 C2402 C1503 C2016 C2016	C1535 C1535 C783 C783 C1503 C2402 C2016 C2016	C1535 C1535 C783 C783 C2402 C2402	C1535 C1535 C783 C783 C2402 C1503 C2016 C2016	C1535 C1535 C1503 C1503 C2016 C2016	C1535 C1535 C783 C1503 C1503 C2016 C2016	C1535 C1535 C783 C783 C2402 C2402 C2016 C2016	C1535 C1535 C783 C783 C1503 C1503 C2016 C2016	C1535 C1535 C783 C783 C1503 C2402 C2016 C2016	C1535 C1535 C783 C783 C1503 C1503 C2016 C2016	C1535 C1535 C783 C783 C1503 C2016 C2016	C1535 C1535 C783 C783 C2402 C2402 C2016 C2016	C1535 C1535 C783 C783 C2402 C1503 C2016 C2016	C1535 C1535 C783 C783 C1503 C1503 C2016 C2016	C1535 C1535 C783 C783 C1503 C1503 C2016 C2016	C1535 C1535 C783 C783 C1503 C2402 C2016 C2016	C1535 C1535 C783 C783 C2402 C2402 C2016 C2016	C1535 C1535 C783 C783 C2402 C1503 C2016 C2016	C1535 C1535 C783 C1503 C2402 C2016 C2016	C1535 C1535 C783 C783 C2402 C2402 C2016 C2016	C1535 C1535 C783 C783 C2402 C1503 C2016 C2016	C1535 C1535 C2402 C2402 C2016 C2016	C1535 C1535 C783 C783 C1503 C1503 C2016 C2016	C1535 C1535 C783 C2402 C2016 C2016	C1535 C1535 C783 C783 C1503 C2402 C2016 C2016	C1535 C1535 C783 C783 C1503 C1503 C2016 C2016	C1535 C1535 C783 C783 C1503 C2402 C2016 C2016
770	C1535 C1535 C783 C783 C2402 C2402 C2016 C2016	C1535 C1535 C783 C783 C2402 C2402 C2016 C2016	C1535 C1535 C783 C783 C2402 C2402 C2016 C2016	C1535 C1535 C783 C783 C2402 C2402 C2016 C2016	C1535 C1535 C783 C2402 C2402 C2016	C1535 C1535 C783 C783 C2402 C2402 C2016 C2016	C1535 C1535 C783 C783 C2402 C2402 C2016 C2016	C1535 C783 C783 C2402 C2402 C2016 C2016	C1535 C1535 C783 C783 C2016 C2016	C1535 C1535 C783 C783 C2402 C2402 C2016 C2016	C1535 C1535 C783 C783 C2402 C2402 C2016 C2016	C1535 C1535 C783 C783 C2402 C2402 C2016 C2016	C1535 C1535 C783 C783 C2402 C2402 C2016 C2016	C1535 C1535 C783 C783 C2402 C2402 C2016 C2016	C1535 C1535 C783 C783 C2402 C2016 C2016	C1535 C1535 C783 C783 C2402 C2402 C2016	C1535 C1535 C783 C783 C2402 C2402 C2016 C2016	C1535 C1535 C783 C783 C2402 C2402 C2016 C2016	C1535 C1535 C783 C783 C2402 C2402 C2016 C2016	C1535 C783 C783 C2402 C2402 C2016 C2016	C1535 C1535 C783 C783 C2402 C2402 C2016 C2016	C1535 C1535 C783 C783 C2402 C2402 C2016 C2016	C1535 C783 C783 C2402 C2402 C2016 C2016	C1535 C1535 C783 C783 C2402 C2402 C2016 C2016	C1535 C1535 C783 C783 C2402 C2402 C2016 C2016	C1535 C1535 C783 C783 C2402 C2402 C2016 C2016	C1535 C1535 C783 C783 C2402 C2016 C2016	C1535 C1535 C783 C783 C2402 C2402 C2016	C1535 C1535 C783 C783 C2402 C2402 C2016 C2016	C1535 C1535 C783 C783 C2402 C2402 C2016 C2016	C1535 C1535 C783 C783 C2402 C2402	C1535 C1535 C783 C783 C2402 C2402 C2016 C2016	C1535 C1535 C783 C783 C2402 C2402 C2016 C2016	C1535 C1535 C783 C2402 C2402 C2016 C2016	C1535 C1535 C783 C783 C2402 C2402 C2016 C2016	C1535 C1535 C783 C2402 C2402 C2016 C2016	C1535 C1535 C783 C783 C2402 C2402 C2016 C2016	C1535 C1535 C783 C783 C2402 C2402 C2016 C2016	C1535 C1535 C783 C783 C2402 C2402 C2016 C2016	C1535 C1535 C783 C783 C2402 C2402 C2016 C2016	C1535 C1535 C783 C783 C2402 C2402 C2016 C2016	C1535 C1535 C783 C783 C2402 C2402 C2016 C2016	C1535 C1535 C783 C783 C2402 C2402 C2016 C2016	C1535 C1535 C783 C783 C2402 C2016 C2016	C1535 C1535 C783 C783 C2402 C2402 C2016	C1535 C1535 C783 C783 C2402 C2402 C2016 C2016	C1535 C1535 C783 C783 C2402 C2402 C2016 C2016	C1535 C1535 C783 C783 C2402 C2402 C2016	C1535 C1535 C783 C783 C2402 C2402 C2016 C2016	C1535 C1535 C783 C783 C2402 C2402 C2016 C2016	C1535 C1535 C783 C783 C2402 C2402 C2016 C2016	C1535 C1535 C783 C783 C2402 C2016 C2016	C1535 C1535 C783 C783 C2402 C2402 C2016 C2016	C1535 C1535 C783 C783 C2402 C2402 C2016 C2016	C1535 C783 C783 C2402 C2402 C2016	C1535 C1535 C783 C783 C2402 C2402 C2016 C2016	C1535 C1535 C783 C783 C2402 C2402 C2016 C2016	C1535 C1535 C783 C783 C2402 C2402 C2016 C2016	C1535 C1535 C783 C783 C2402 C2402 C2016 C2016	C1535 C1535 C783 C783 C2402 C2402 C2016 C2016	C1535 C1535 C783 C783 C2402 C2402 C2016 C2016	C1535 C1535 C783 C783 C2402 C2016 C2016	C1535 C1535 C783 C783 C2402 C2402 C2016 C2016	C1535 C1535 C783 C783 C2402 C2402 C2016 C2016	C1535 C1535 C783 C783 C2402 C2402 C2016 C2016	C1535 C1535 C783 C783 C2402 C2402 C2016 C2016	C1535 C1535 C783 C783 C2402 C2402 C2016 C2016	C1535 C1535 C783 C783 C2402 C2402 C2016 C2016	C1535 C1535 C783 C2402 C2402 C2016 C2016	C1535 C1535 C783 C783 C2402 C2016 C2016	C1535 C1535 C783 C783 C2402 C2402 C2016 C2016	C1535 C1535 C783 C783 C2402 C2402 C2016 C2016	C1535 C1535 C783 C783 C2402 C2402 C2016 C2016	C1535 C1535 C783 C2402 C2402 C2016 C2016	C1535 C1535 C783 C783 C2402 C2402 C2016 C2016	C1535 C783 C783 C2402 C2402 C2016 C2016	C1535 C1535 C783 C783 C2402 C2402 C2016 C2016	C1535 C1535 C783 C783 C2402 C2402 C2016 C2016	C1535 C1535 C783 C783 C2402 C2016 C2016	C1535 C1535 C783 C783 C2402 C2016 C2016	C1535 C1535 C783 C783 C2402 C2402 C2016	C1535 C1535 C783 C783 C2402 C2016 C2016	C1535 C1535 C783 C783 C2402 C2402 C2016 C2016	C1535 C1535 C783 C783 C2402 C2402 C2016 C2016	C1535 C1535 C783 C783 C2402 C2402 C2016 C2016	C1535 C1535 C783 C783 C2402 C2402 C2016 C2016	C1535 C1535 C783 C783 C2402 C2402 C2016 C2016	C1535 C1535 C783 C783 C2402 C2402 C2016 C2016	C1535 C1535 C783 C783 C2402 C2402 C2016 C2016	C1535 C783 C783 C2402 C2402 C2016 C2016	C1535 C1535 C783 C783 C2402 C2402 C2016 C2016	C1535 C1535 C783 C783 C2402 C2402 C2016 C2016	C1535 C1535 C783 C783 C2402 C2402 C2016 C2016	C1535 C1535 C783 C783 C2402 C2016 C2016	C1535 C1535 C783 C783 C2402 C2402 C2016 C2016	C1535 C1535 C783 C783 C2402 C2402 C2016	C1535 C1535 C783 C783 C2402 C2402 C2016 C2016	C1535 C1535 C783 C783 C2402 C2402 C2016 C2016	C1535 C1535 C783 C2402 C2016 C2016	C1535 C1535 C783 C783 C2402 C2402 C2016 C2016	C1535 C1535 C783 C783 C2402 C2402 C2016 C2016	C1535 C1535 C783 C2402 C2402 C2016	C1535 C1535 C783 C2463 C2402 C2402 C2016 C2016	C1535 C1535 C783 C783 C2402 C2402 C2016 C2016	C1535 C1535 C783 C783 C2402 C2402 C2016	C1535 C1535 C783 C783 C2402 C2402 C2016 C2016	C1535 C1535 C783 C783 C2402 C2402 C2016 C2016	C1535 C1535 C783 C783 C2402 C2402 C2016 C2016	C1535 C1535 C783 C783 C2402 C2402 C2016 C2016	C1535 C783 C783 C2402 C2402 C2016 C2016	C1535 C1535 C783 C783 C2402 C2402 C2016 C2016	C1535 C1535 C783 C783 C2402 C2016 C2016	C1535 C1535 C783 C783 C2402 C2016 C2016	C1535 C1535 C783 C783 C2402 C2402 C2016 C2016	C1535 C1535 C783 C783 C2402 C2402 C2016 C2016	C1535 C1535 C783 C783 C2402 C2402 C2016 C2016	C1535 C1535 C783 C783 C2402 C2402 C2016 C2016	C1535 C1535 C783 C783 C2402 C2402 C2016 C2016	C1535 C1535 C783 C783 C2402 C2402 C2016 C2016	C1535 C1535 C783 C783 C2402 C2402 C2016 C2016	C1535 C1535 C783 C783 C2402 C2402 C2016 C2016	C1535 C1535 C783 C783 C2402 C2402 C2016 C2016	C1535 C1535 C783 C783 C2402 C2402 C2016 C2016	C1535 C1535 C783 C783 C2402 C2402 C2016 C2016	C1535 C1535 C783 C783 C2402 C2402 C2016 C2016	C1535 C1535 C783 C783 C2402 C2402 C2016 C2016	C1535 C1535 C783 C783 C2402 C2402 C2016 C2016	C1535 C1535 C783 C783 C2402 C2402 C2016 C2016	C1535 C783 C783 C2402 C2402 C2016 C2016	C1535 C1535 C783 C783 C2402 C2402 C2016 C2016	C1535 C1535 C783 C783 C2402 C2402 C2016 C2016	C1535 C1535 C783 C783 C2402 C2402 C2016 C2016	C1535 C1535 C783 C783 C2402 C2402 C2016 C2016	C1535 C1535 C783 C783 C2402 C2402 C2016 C2016	C1535 C783 C783 C2402 C2016 C2016	C1535 C1535 C783 C783 C2402 C2402 C2016 C2016	C1535 C1535 C783 C2402 C2402 C2016 C2016	C1535 C1535 C783 C783 C2402 C2402 C2016 C2016	C1535 C1535 C783 C783 C2402 C2402 C2016 C2016	C1535 C1535 C783 C783 C2402 C2402 C2016 C2016	C1535 C1535 C783 C783 C2402 C2402 C2016 C2016	C1535 C1535 C783 C783 C2402 C2402 C2016 C2016	C1535 C1535 C783 C783 C2402 C2402 C2016 C2016	C1535 C1535 C783 C783 C2402 C2402 C2016 C2016	C2442 C783 C783 C2402 C2402 C2016	C1535 C1535 C783 C783 C2402 C2402 C2016 C2016	C1535 C1535 C783 C783 C2402 C2402 C2016 C2016	C1535 C1535 C783 C2402 C2402 C2016 C2016	C1535 C1535 C783 C783 C2402 C2402 C2016 C2016	C1535 C1535 C783 C783 C2402 C2402 C2016 C2016	C1535 C1535 C783 C783 C2402 C2402 C2016 C2016	C1535 C1535 C783 C783 C2402 C2402 C2016 C2016	C1535 C1535 C783 C783 C2402 C2402 C2016 C2016	C1535 C783 C783 C2402 C2402 C2016	C1535 C1535 C783 C783 C2402 C2016 C2016	C1535 C1535 C783 C783 C2402 C2402 C2016 C2016	C1535 C1535 C783 C783 C2402 C2402 C2016 C2016	C1535 C1535 C783 C783 C2402 C2402 C2016 C2016	C1535 C1535 C783 C783 C2402 C2402 C2016 C2016	C1535 C1535 C783 C783 C2402 C2402 C2016 C2016	C1535 C1535 C783 C2402 C2402 C2016 C2016	C1535 C783 C783 C2402 C2402 C2016 C2016	C1535 C1535 C783 C783 C2402 C2016 C2016	C1535 C1535 C783 C783 C2402 C2016 C2016	C1535 C1535 C783 C783 C2402 C2402 C2016 C2016	C1535 C1535 C783 C783 C2402 C2402 C2016 C2016	C1535 C1535 C783 C783 C2402 C2402 C2016 C2016	C1535 C783 C2402 C2016 C2016	C1535 C783 C783 C2402 C2402 C2016 C2016	C1535 C1535 C783 C783 C2402 C2402 C2016 C2016	C1535 C1535 C783 C783 C2402 C2402 C2016 C2016	C1535 C1535 C783 C783 C2402 C2402 C2016 C2016	C1535 C1535 C783 C783 C2402 C2402 C2016 C2016	C1535 C783 C783 C2402 C2402 C2016 C2016	C1535 C1535 C783 C783 C2402 C2402 C2016 C2016	C1535 C1535 C783 C783 C2402 C2402 C2016 C2016	C1535 C1535 C783 C783 C2402 C2016 C2016	C1535 C1535 C783 C783 C2402 C2016	C1535 C1535 C783 C783 C2402 C2402 C2016 C2016	C1535 C1535 C783 C783 C2402 C2402 C2016 C2016	C1535 C1535 C783 C783 C2402 C2402 C2016 C2016	C1535 C1535 C783 C783 C2402 C2402 C2016 C2016	C1535 C1535 C783 C783 C2402 C2402 C2016 C2016	C1535 C1535 C783 C783 C2402 C2402 C2016 C2016	C1535 C1535 C783 C783 C2402 C2402 C2016 C2016	C1535 C1535 C783 C783 C2402 C2402 C2016 C2016	C1535 C1535 C783 C783 C2402 C2402 C2016 C2016	C1535 C1535 C783 C783 C2402 C2402 C2016 C2016	C1535 C1535 C783 C783 C2402 C2402 C2016 C2016	C1535 C1535 C783 C783 C2402 C2402 C2016 C2016	C1535 C1535 C783 C783 C2402 C2402 C2016 C2016	C1535 C1535 C783 C783 C2402 C2402 C2016 C2016	C1535 C1535 C783 C783 C2402 C2402 C2016 C2016	C1535 C1535 C783 C783 C2402 C2402 C2016	C1535 C1535 C783 C783 C2402 C2402 C2016 C2016	C1535 C1535 C783 C783 C2402 C2402 C2016 C2016	C1535 C1535 C783 C783 C2402 C2402 C2016 C2016	C1535 C1535 C783 C783 C2402 C2402 C2016 C2016	C1535 C1535 C783 C783 C2402 C2402 C2016 C2016	C1535 C1535 C783 C783 C2402 C2402 C2016	C1535 C1535 C783 C783 C2402 C2402 C2016 C2016	C1535 C1535 C783 C783 C2402 C2402 C2016 C2016	C1535 C1535 C783 C783 C2402 C2402 C2016 C2016	C1535 C1535 C783 C783 C2402 C2402 C2016 C2016	C1535 C1535 C783 C783 C2402 C2402 C2016 C2016	C1535 C1535 C783 C783 C2402 C2402 C2016 C2016	C1535 C1535 C783 C783 C2402 C2402 C2016 C2016	C1535 C1535 C783 C783 C2402 C2402 C2016 C2016	C1535 C1535 C783 C783 C2402 C2402 C2016 C2016	C1535 C1535 C783 C783 C2402 C2402 C2016 C2016	C1535 C1535 C783 C783 C2402 C2402 C2016 C2016	C1535 C1535 C783 C783 C2402 C2402 C2016 C2016	C1535 C1535 C783 C783 C2402 C2402 C2016 C2016	C1535 C1535 C783 C783 C2402 C2402 C2016 C2016	C1535 C1535 C783 C2402 C2016 C2016	C1535 C1535 C783 C783 C2402 C2402 C2016 C2016	C1535 C1535 C783 C783 C2402 C2402 C2016 C2016	C1535 C1535 C783 C783 C2402 C2402 C2016 C2016	C1535 C1535 C783 C783 C2402 C2402 C2016 C2016	C1535 C1535 C783 C783 C2402 C2402 C2016 C2016	C1535 C1535 C783 C783 C2402 C2402 C2016 C2016	C1535 C783 C783 C2402 C2402 C2016	C1535 C1535 C783 C783 C2402 C2402 C2016 C2016	C1535 C1535 C783 C783 C2402 C2402 C2016 C2016	C1535 C1535 C783 C783 C2402 C2402 C2016 C2016	C1535 C1535 C783 C783 C2402 C2402 C2016 C2016	C1535 C1535 C783 C2402 C2016 C2016	C1535 C1535 C2402 C2402 C2016	C1535 C1535 C783 C783 C2402 C2402 C2016 C2016	C1535 C1535 C783 C783 C2402 C2402 C2016 C2016	C1535 C1535 C783 C783 C2402 C2016 C2016	C1535 C1535 C783 C783 C2402 C2402 C2016 C2016	C1535 C783 C783 C2402 C2402 C2016	C1535 C1535 C783 C783 C2402 C2402 C2016 C2016	C1535 C1535 C783 C783 C2402 C2402 C2016 C2016	C1535 C1535 C783 C783 C2402 C2402 C2016 C2016	C1535 C1535 C783 C783 C2402 C2402 C2016 C2016	C1535 C1535 C783 C783 C2402 C2402 C2016 C2016	C1535 C1535 C783 C783 C2402 C2402 C2016 C2016	C1535 C1535 C783 C783 C2402 C2402 C2016 C2016	C1535 C1535 C783 C783 C2402 C2402 C2016 C2016	C1535 C1535 C783 C783 C2402 C2402 C2016 C2016	C1535 C1535 C783 C783 C2402 C2402 C2450 C2016	C1535 C1535 C783 C783 C2402 C2016	C1535 C1535 C783 C783 C2402 C2402 C2016 C2016	C1535 C1535 C783 C783 C2402 C2402 C2016 C2016	C1535 C1535 C783 C783 C2402 C2402 C2016 C2016	C1535 C1535 C783 C783 C2402 C2402 C2016 C2016	C1535 C1535 C783 C783 C2402 C2402 C2016 C2016	C1535 C1535 C783 C783 C2402 C2402 C2016 C2016	C1535 C1535 C783 C783 C2402 C2402 C2016 C2016	C1535 C1535 C783 C2402 C2402 C2016 C2016	C1535 C1535 C783 C783 C2402 C2402 C2016 C2016	C1535 C1535 C783 C783 C2402 C2402 C2016	C1535 C1535 C783 C783 C2402 C2402 C2016	C1535 C1535 C783 C2402 C2402 C2016 C2016	C1535 C1535 C783 C783 C2402 C2402 C2016 C2016	C1535 C1535 C783 C783 C2402 C2402 C2016 C2016	C1535 C1535 C783 C783 C2402 C2402 C2016 C2016	C1535 C783 C783 C2402 C2402 C2016 C2016	C1535 C1535 C783 C783 C2402 C2402 C2016 C2016	C1535 C1535 C783 C2402 C2016 C2016	C1535 C1535 C783 C783 C2402 C2402 C2016 C2016	C1535 C1535 C783 C783 C2402 C2402 C2016 C2016	C1535 C1535 C783 C783 C2402 C2402 C2016 C2016	C1535 C1535 C783 C783 C2402 C2402 C2016 C2016	C1535 C1535 C783 C783 C2402 C2402 C2016	C1535 C1535 C783 C783 C2402 C2402 C2016 C2016	C1535 C1535 C783 C783 C2402 C2402 C2016 C2016	C1535 C1535 C783 C783 C2402 C2402 C2016 C2016	C1535 C1535 C783 C783 C2402 C2402 C2016 C2016	C1535 C1535 C783 C783 C2402 C2016 C2016	C1535 C1535 C783 C783 C2402 C2402 C2016 C2016	C1535 C1535 C783 C783 C2402 C2402 C2016 C2016	C1535 C1535 C783 C783 C2402 C2402 C2016	C1535 C1535 C783 C783 C2402 C2016 C2016	C1535 C783 C783 C2402 C2402 C2016 C2016	C1535 C1535 C783 C783 C2402 C2402 C2016 C2016	C1535 C1535 C783 C783 C2402 C2402 C2016 C2016	C1535 C1535 C783 C783 C2402 C2402 C2016 C2016	C1535 C1535 C783 C783 C2402 C2402 C2016 C2016	C1535 C1535 C783 C783 C2402 C2402 C2450 C2016	C1535 C1535 C783 C783 C2402 C2402 C2461 C2016	C1535 C1535 C783 C2402 C2402 C2016 C2016	C1535 C1535 C783 C783 C2402 C2402 C2016 C2016	C1535 C1535 C783 C783 C2402 C2402 C2016 C2016	C1535 C1535 C783 C783 C2402 C2402 C2016 C2016	C1535 C1535 C783 C783 C2402 C2402 C2016 C2016	C1535 C1535 C783 C783 C2402 C2402 C2016 C2016	C1535 C1535 C783 C2402 C2016 C2016	C1535 C1535 C783 C783 C2402 C2402 C2016 C2016	C1535 C1535 C783 C2402 C2402 C2016 C2016	C1535 C1535 C783 C783 C2402 C2402 C2016 C2016	C1535 C1535 C783 C783 C2402 C2402 C2016	C1535 C1535 C783 C783 C2402 C2402 C2016 C2016	C1535 C1535 C783 C783 C2402 C2402 C2016 C2016	C1535 C1535 C783 C783 C2402 C2402 C2016 C2016	C1535 C1535 C783 C783 C2402 C2402 C2016 C2016	C1535 C1535 C783 C783 C2402 C2402 C2016 C2016	C1535 C1535 C783 C783 C2402 C2402 C2016 C2016	C1535 C1535 C783 C783 C2402 C2402 C2016 C2016	C1535 C1535 C783 C783 C2402 C2402 C2016 C2016	C1535 C1535 C783 C783 C2402 C2402 C2016 C2016	C1535 C1535 C783 C783 C2402 C2402 C2016 C2016	C1535 C1535 C783 C783 C2402 C2402 C2016 C2016	C1535 C1535 C783 C783 C2402 C2402 C2016 C2016	C1535 C1535 C783 C783 C2402 C2402 C2016 C2016	C1535 C1535 C783 C783 C2402 C2402 C2016 C2016	C1535 C1535 C783 C2402 C2402 C2016 C2016	C1535 C1535 C783 C783 C2402 C2402 C2016 C2016	C1535 C1535 C783 C783 C2402 C2402 C2016 C2016	C1535 C1535 C783 C783 C2402 C2402 C2016 C2016	C1535 C1535 C783 C783 C2402 C2402 C2016 C2016	C1535 C783 C783 C2402 C2402 C2016 C2016	C1535 C1535 C783 C783 C2402 C2402 C2016 C2016	C1535 C1535 C783 C2402 C2016 C2016	C1535 C1535 C783 C783 C2402 C2402 C2450 C2016	C1535 C1535 C783 C783 C2402 C2402 C2016 C2016	C1535 C1535 C783 C783 C2402 C2402 C2016	C1535 C1535 C783 C783 C2402 C2402 C2016 C2016	C1535 C1535 C783 C783 C2402 C2402 C2016 C2016	C1535 C1535 C783 C783 C2402 C2402 C2016 C2016	C1535 C1535 C783 C783 C2402 C2402 C2016 C2016	C1535 C1535 C783 C783 C2402 C2402 C2460	C1535 C1535 C783 C783 C2402 C2402 C2016 C2016	C1535 C783 C2402 C2402 C2016 C2016	C1535 C1535 C783 C783 C2402 C2402 C2016 C2016	C1535 C783 C783 C2402 C2402 C2016 C2016	C1535 C1535 C783 C783 C2402 C2402 C2016 C2016	C783 C783 C2402 C2402 C2016 C2016	C1535 C1535 C783 C2402 C2402 C2016 C2016	C1535 C1535 C783 C783 C2402 C2016 C2016	C1535 C1535 C783 C783 C2402 C2402 C2016	C1535 C1535 C783 C783 C2402 C2402 C2016 C2016	C1535 C783 C783 C2402 C2016 C2016	C1535 C1535 C783 C783 C2402 C2402 C2016 C2016	C1535 C1535 C783 C783 C2402 C2402 C2016 C2016	C1535 C1535 C783 C783 C2402 C2402 C2016 C2016	C1535 C783 C783 C2402 C2402 C2016 C2016	C1535 C1535 C783 C783 C2402 C2016 C2016	C1535 C1535 C783 C783 C2402 C2402 C2016 C2016	C1535 C1535 C783 C783 C2402 C2402 C2016 C2016	C1535 C1535 C783 C783 C2402 C2402 C2016 C2016	C1535 C1535 C783 C783 C2402 C2402 C2016 C2016	C1535 C1535 C783 C783 C2402 C2402 C2016 C2016	C1535 C1535 C783 C783 C2402 C2402 C2016 C2016	C1535 C1535 C783 C783 C2402 C2402 C2016	C1535 C1535 C783 C783 C2402 C2402 C2016 C2016	C1535 C1535 C783 C783 C2402 C2402 C2016 C2016	C1535 C1535 C783 C783 C2402 C2402 C2016 C2016	C1535 C1535 C783 C783 C2402 C2402 C2016 C2016	C1535 C1535 C783 C783 C2402 C2402 C2016 C2016	C1535 C1535 C783 C783 C2402 C2016 C2016	C1535 C1535 C783 C783 C2402 C2402 C2016	C1535 C1535 C783 C783 C2402 C2402 C2016 C2016	C1535 C1535 C783 C783 C2402 C2402 C2016 C2016	C1535 C1535 C783 C783 C2402 C2402 C2016	C1535 C1535 C783 C783 C2402 C2402 C2016 C2016	C1535 C1535 C783 C783 C2402 C2402 C2016 C2016	C1535 C1535 C783 C783 C2402 C2402 C2016 C2016	C1535 C783 C783 C2402 C2402 C2016 C2016	C1535 C1535 C783 C783 C2402 C2402 C2016 C2016	C1535 C1535 C783 C783 C2402 C2402 C2016 C2016	C1535 C783 C783 C2402 C2402 C2016 C2016	C1535 C783 C783 C2402 C2402 C2016 C2016	C1535 C1535 C783 C783 C2402 C2402 C2016 C2016	C1535 C1535 C783 C783 C2402 C2016 C2016	C1535 C1535 C783 C783 C2402 C2016 C2016	C1535 C1535 C783 C783 C2402 C2402 C2016 C2016	C1535 C1535 C783 C783 C2402 C2402 C2016 C2016	C1535 C1535 C783 C783 C2402 C2402 C2016 C2016	C1535 C1535 C783 C783 C2402 C2402 C2016 C2016	C1535 C1535 C783 C783 C2402 C2402 C2016 C2016	C1535 C1535 C783 C783 C2402 C2402 C2016	C1535 C783 C783 C2402 C2016 C2016	C1535 C1535 C783 C2402 C2402 C2016 C2016	C1535 C1535 C783 C783 C2402 C2402 C2016 C2016	C1535 C1535 C783 C783 C2402 C2402 C2016 C2016	C1535 C1535 C783 C783 C2402 C2402 C2016 C2016	C1535 C1535 C783 C783 C2402 C2402 C2016 C2016	C1535 C1535 C783 C783 C2402 C2402 C2016 C2016	C1535 C1535 C783 C2402 C2016	C1535 C1535 C783 C783 C2402 C2402 C2016 C2016	C1535 C1535 C783 C783 C2402 C2016 C2016	C1535 C1535 C783 C783 C2402 C2402 C2016	C1535 C1535 C783 C783 C2402 C2402 C2016 C2016	C1535 C1535 C783 C783 C2402 C2402 C2016 C2016	C1535 C783 C783 C2402 C2402 C2016 C2016	C1535 C783 C783 C2402 C2402 C2016 C2016	C1535 C1535 C783 C783 C2402 C2402 C2016 C2016	C1535 C1535 C783 C783 C2402 C2402 C2016 C2016	C1535 C1535 C783 C783 C2402 C2402 C2016 C2016	C1535 C1535 C783 C783 C2402 C2402 C2016	C1535 C1535 C783 C783 C2402 C2402 C2016 C2016	C1535 C1535 C783 C783 C2402 C2402 C2016 C2016	C1535 C1535 C783 C783 C2402 C2402 C2016 C2016	C1535 C783 C783 C2402 C2402 C2016 C2016	C1535 C783 C783 C2402 C2016 C2016	C1535 C783 C783 C2402 C2016 C2016	C1535 C1535 C783 C2402 C2402 C2016 C2016	C1535 C1535 C783 C783 C2402 C2402 C2016 C2016	C1535 C1535 C783 C783 C2402 C2402 C2016 C2447	C1535 C1535 C783 C783 C2402 C2402 C2016 C2016	C1535 C1535 C783 C783 C2402 C2402 C2016 C2016	C1535 C1535 C783 C783 C2402 C2402 C2016	C1535 C1535 C783 C783 C2402 C2016 C2016	C1535 C1535 C783 C783 C2402 C2402 C2016 C2016	C1535 C1535 C783 C783 C2402 C2402 C2016 C2016	C1535 C1535 C783 C783 C2402 C2402 C2016 C2016	C1535 C1535 C783 C783 C2402 C2402 C2016 C2016	C1535 C1535 C783 C783 C2402 C2402 C2016 C2016	C1535 C1535 C783 C783 C2402 C2016 C2016	C1535 C1535 C783 C783 C2402 C2402 C2016 C2016	C1535 C1535 C783 C783 C2402 C2402 C2016 C2016	C1535 C1535 C783 C783 C2402 C2402 C2016	C1535 C1535 C783 C783 C2402 C2402 C2016 C2016	C1535 C1535 C783 C783 C2402 C2016 C2016	C1535 C1535 C783 C783 C2402 C2402 C2016 C2016	C1535 C1535 C783 C783 C2402 C2016 C2016	C1535 C1535 C783 C783 C2402 C2016 C2016	C1535 C1535 C783 C783 C2402 C2402 C2016 C2016	C1535 C1535 C783 C2402 C2402 C2016 C2016	C1535 C1535 C783 C783 C2402 C2402 C2016 C2016	C1535 C1535 C783 C783 C2402 C2402 C2016 C2016	C1535 C1535 C783 C783 C2402 C2016 C2016	C1535 C1535 C783 C783 C2402 C2402 C2016 C2016	C1535 C1535 C783 C783 C2402 C2402 C2016 C2016	C1535 C1535 C783 C783 C2402 C2402 C2016 C2016	C1535 C1535 C783 C783 C2402 C2402 C2016 C2016	C1535 C1535 C783 C2402 C2402 C2016 C2016	C1535 C1535 C783 C783 C2402 C2402 C2016 C2016	C1535 C1535 C783 C783 C2402 C2016 C2016	C1535 C1535 C783 C2402 C2402 C2016 C2016	C1535 C783 C783 C2402 C2402 C2016 C2016	C1535 C1535 C783 C783 C2402 C2402 C2016 C2016	C1535 C1535 C783 C783 C2402 C2402 C2016 C2016	C1535 C1535 C783 C783 C2402 C2402 C2016 C2016	C1535 C1535 C783 C783 C2402 C2016 C2016	C1535 C1535 C783 C783 C2402 C2402 C2016 C2016	C1535 C1535 C783 C783 C2402 C2016	C1535 C1535 C783 C2402 C2402 C2016 C2016	C1535 C1535 C783 C783 C2402 C2402 C2016 C2016	C1535 C783 C783 C2402 C2402 C2016	C1535 C783 C783 C2402 C2402 C2016 C2016	C1535 C1535 C783 C2402 C2016 C2016	C1535 C1535 C783 C2402 C2402 C2016 C2016	C1535 C1535 C783 C783 C2402 C2402 C2016 C2016	C1535 C1535 C783 C2402 C2402 C2016 C2016	C1535 C1535 C783 C2402 C2402 C2016 C2016	C1535 C1535 C783 C783 C2402 C2402 C2016 C2016	C1535 C1535 C783 C783 C2402 C2402 C2016 C2016	C1535 C1535 C783 C783 C2402 C2402 C2016 C2016	C1535 C1535 C783 C783 C2402 C2402 C2016 C2016	C1535 C1535 C783 C783 C2402 C2402 C2016 C2016	C1535 C1535 C783 C783 C2402 C2402 C2016 C2016	C1535 C1535 C783 C783 C2402 C2402 C2016 C2016	C1535 C783 C783 C2402 C2402 C2016 C2016	C1535 C1535 C783 C783 C2402 C2402 C2016 C2016	C1535 C1535 C783 C783 C2402 C2016 C2450	C1535 C1535 C783 C2402 C2402 C2016 C2016	C1535 C783 C783 C2402 C2402 C2016 C2016	C1535 C1535 C783 C783 C2402 C2402 C2016 C2016	C1535 C783 C783 C2402 C2402 C2016 C2016	C1535 C1535 C783 C783 C2402 C2402 C2016 C2016	C1535 C1535 C783 C783 C2402 C2402 C2016 C2016	C1535 C1535 C783 C783 C2402 C2016 C2016	C1535 C1535 C783 C783 C2402 C2402 C2016 C2016	C1535 C1535 C783 C783 C2402 C2016 C2016	C1535 C1535 C783 C2402 C2402 C2016 C2016	C1535 C1535 C783 C783 C2402 C2402 C2016 C2016	C1535 C1535 C783 C783 C2402 C2402 C2016 C2016	C1535 C783 C783 C2402 C2402 C2016	C1535 C1535 C783 C783 C2402 C2402 C2016 C2016	C1535 C1535 C783 C783 C2402 C2402 C2016 C2016	C1535 C1535 C783 C783 C2402 C2402 C2016 C2016	C1535 C1535 C783 C783 C2402 C2402 C2016 C2016	C1535 C1535 C783 C2402 C2402 C2016 C2016	C1535 C1535 C783 C783 C2402 C2402 C2016 C2016	C1535 C783 C783 C2402 C2402 C2016	C1535 C1535 C783 C783 C2402 C2402 C2016 C2016	C1535 C1535 C783 C2402 C2402 C2016 C2016	C1535 C1535 C783 C783 C2402 C2402 C2016 C2016	C1535 C783 C783 C2402 C2402 C2016	C1535 C1535 C783 C783 C2402 C2402 C2016 C2016	C1535 C1535 C783 C783 C2402 C2402 C2016	C1535 C1535 C783 C783 C2402 C2402 C2016 C2016	C1535 C1535 C783 C783 C2402 C2402 C2016 C2016	C1535 C1535 C783 C783 C2402 C2402 C2016 C2016	C1535 C1535 C783 C2402 C2402 C2016 C2016	C1535 C1535 C783 C783 C2402 C2402 C2451 C2016	C1535 C1535 C783 C783 C2402 C2402 C2016 C2016	C1535 C1535 C783 C783 C2402 C2402 C2016 C2016	C1535 C1535 C783 C783 C2402 C2402 C2016 C2016	C1535 C1535 C783 C783 C2402 C2402 C2016 C2016	C1535 C1535 C783 C783 C2402 C2402 C2016 C2016	C1535 C1535 C783 C783 C2402 C2402 C2016 C2016	C1535 C1535 C783 C783 C2402 C2402 C2016 C2016	C1535 C1535 C783 C783 C2402 C2402 C2016 C2016	C1535 C783 C783 C2402 C2402 C2016 C2016	C1535 C1535 C783 C2402 C2016 C2016	C1535 C1535 C783 C783 C2402 C2402 C2016	C1535 C1535 C783 C783 C2402 C2402 C2016 C2016	C1535 C1535 C783 C783 C2402 C2402 C2464 C2016	C1535 C1535 C783 C783 C2402 C2402 C2451 C2016	C1535 C1535 C783 C783 C2402 C2402 C2016	C1535 C1535 C783 C783 C2402 C2402 C2016 C2016	C1535 C1535 C783 C783 C2402 C2016 C2016	C1535 C1535 C783 C783 C2402 C2402 C2016 C2016	C1535 C1535 C783 C783 C2402 C2016 C2016	C1535 C1535 C783 C783 C2402 C2402 C2016 C2016	C1535 C1535 C783 C2402 C2016 C2016	C1535 C1535 C783 C783 C2402 C2402 C2016 C2016	C1535 C1535 C783 C783 C2402 C2402 C2016 C2016	C1535 C1535 C783 C2402 C2402 C2016 C2016	C1535 C1535 C783 C783 C2402 C2402 C2016 C2016	C1535 C1535 C783 C783 C2402 C2402 C2016 C2016	C1535 C1535 C783 C783 C2402 C2402 C2016	C1535 C1535 C783 C2402 C2402 C2016	C1535 C1535 C783 C783 C2402 C2402 C2016 C2016	C1535 C1535 C783 C783 C2402 C2402 C2016 C2016	C1535 C1535 C783 C783 C2402 C2402 C2016	C1535 C1535 C783 C783 C2402 C2402 C2016 C2016	C1535 C1535 C783 C783 C2402 C2402 C2016 C2016	C1535 C1535 C783 C783 C2402 C2402 C2016 C2016	C1535 C1535 C783 C783 C2402 C2402 C2016 C2016	C1535 C1535 C783 C783 C2402 C2402 C2016 C2016	C1535 C1535 C783 C2402 C2402 C2016 C2016	C1535 C1535 C783 C783 C2402 C2402 C2016 C2016	C1535 C783 C783 C2402 C2402 C2016 C2016	C1535 C1535 C783 C783 C2402 C2402 C2016 C2016	C1535 C1535 C783 C783 C2402 C2402 C2016 C2016	C1535 C1535 C783 C783 C2402 C2402 C2016 C2016	C1535 C1535 C783 C783 C2402 C2402 C2016 C2016	C1535 C1535 C783 C783 C2402 C2016	C1535 C1535 C783 C783 C2402 C2402 C2016 C2016	C1535 C1535 C783 C783 C2402 C2402 C2016 C2016	C1535 C1535 C783 C783 C2402 C2402 C2016 C2016	C1535 C1535 C783 C783 C2402 C2402 C2016	C1535 C1535 C783 C783 C2402 C2402 C2016 C2016	C1535 C1535 C783 C783 C2402 C2402 C2016 C2016	C1535 C1535 C783 C783 C2402 C2402 C2016 C2016	C1535 C1535 C783 C783 C2402 C2402 C2016 C2016	C1535 C1535 C783 C783 C2402 C2402 C2016	C1535 C1535 C783 C783 C2402 C2402 C2016 C2016	C1535 C1535 C783 C783 C2402 C2402 C2016	C1535 C1535 C783 C783 C2402 C2402 C2016 C2016	C1535 C1535 C783 C783 C2402 C2402 C2016 C2016	C1535 C1535 C783 C783 C2402 C2402 C2016 C2016	C1535 C1535 C783 C783 C2402 C2402 C2016 C2016	C1535 C1535 C783 C783 C2402 C2016 C2016	C1535 C1535 C783 C783 C2402 C2402 C2016 C2016	C1535 C1535 C783 C2402 C2402 C2016 C2016	C1535 C1535 C783 C2402 C2402 C2016 C2016	C1535 C1535 C783 C2402 C2402 C2016 C2016	C1535 C783 C783 C2402 C2402 C2016 C2016	C1535 C1535 C783 C783 C2402 C2016 C2016	C1535 C1535 C783 C783 C2402 C2402 C2016	C1535 C1535 C783 C783 C2402 C2402 C2016 C2016	C1535 C1535 C783 C783 C2402 C2402 C2016 C2016	C1535 C1535 C783 C783 C2402 C2402 C2016 C2016	C1535 C1535 C783 C783 C2402 C2402 C2016 C2016	C1535 C1535 C783 C783 C2402 C2402 C2016 C2016	C1535 C1535 C783 C783 C2402 C2402 C2016 C2016	C1535 C1535 C783 C783 C2402 C2402 C2016 C2016	C1535 C1535 C783 C783 C2402 C2402 C2016	C1535 C1535 C783 C783 C2402 C2402 C2016 C2016	C1535 C783 C783 C2402 C2016 C2016	C1535 C1535 C783 C783 C2402 C2402 C2016 C2016	C1535 C1535 C783 C783 C2402 C2402 C2016 C2016	C1535 C1535 C783 C783 C2402 C2402 C2016 C2016	C1535 C1535 C783 C783 C2402 C2402 C2016 C2016	C1535 C1535 C783 C783 C2402 C2402 C2016 C2016	C1535 C1535 C783 C783 C2402 C2402 C2016 C2016	C1535 C783 C2402 C2402 C2016	C1535 C1535 C783 C783 C2402 C2402 C2016 C2016	C1535 C1535 C783 C783 C2402 C2402 C2016 C2016	C1535 C1535 C783 C783 C2402 C2402 C2016 C2016	C1535 C783 C783 C2402 C2402 C2016 C2016	C1535 C1535 C783 C783 C2402 C2402 C2016 C2016	C1535 C1535 C783 C783 C2402 C2402 C2016 C2016	C1535 C1535 C783 C783 C2402 C2402 C2016 C2016	C1535 C1535 C783 C783 C2402 C2402 C2016 C2016	C1535 C1535 C783 C783 C2402 C2402 C2016	C1535 C1535 C783 C783 C2402 C2402 C2016 C2016	C1535 C1535 C783 C783 C2402 C2402 C2016 C2016	C1535 C1535 C783 C783 C2402 C2016 C2016	C1535 C1535 C783 C783 C2402 C2402 C2016 C2016	C1535 C1535 C783 C783 C2402 C2402 C2016 C2016	C1535 C1535 C783 C783 C2402 C2402 C2016 C2016	C1535 C1535 C783 C783 C2402 C2402 C2016	C1535 C1535 C783 C783 C2402 C2402 C2016 C2016	C1535 C1535 C783 C783 C2402 C2402 C2016 C2016	C1535 C1535 C783 C783 C2402 C2402 C2016 C2016	C1535 C1535 C783 C783 C2402 C2016	C1535 C1535 C783 C783 C2402 C2402 C2016 C2016	C1535 C1535 C783 C783 C2402 C2402 C2016 C2016	C1535 C1535 C783 C783 C2402 C2402 C2016 C2016	C1535 C1535 C783 C783 C2402 C2402 C2016	C1535 C1535 C783 C783 C2402 C2402 C2016 C2016	C1535 C1535 C783 C783 C2402 C2402 C2016 C2016	C1535 C1535 C783 C783 C2402 C2402 C2016	C1535 C1535 C783 C783 C2402 C2016 C2016	C1535 C1535 C783 C783 C2402 C2402 C2016	C1535 C1535 C783 C783 C2402 C2402 C2016	C1535 C1535 C783 C783 C2402 C2402 C2016 C2016	C1535 C1535 C783 C783 C2402 C2402 C2016	C1535 C1535 C783 C2402 C2402 C2016 C2016	C1535 C1535 C783 C783 C2402 C2402 C2016 C2016	C1535 C1535 C783 C783 C2402 C2016 C2016	C1535 C1535 C783 C783 C2402 C2016 C2016	C1535 C1535 C783 C783 C2402 C2402 C2016 C2016	C1535 C783 C783 C2402 C2402 C2016 C2016	C1535 C1535 C783 C2402 C2402 C2016	C1535 C1535 C783 C783 C2402 C2402 C2016 C2016	C1535 C1535 C783 C2402 C2402 C2016 C2016	C1535 C1535 C783 C783 C2402 C2402 C2016 C2016	C1535 C1535 C783 C783 C2402 C2402 C2016 C2016	C1535 C1535 C783 C783 C2402 C2016 C2016	C1535 C1535 C783 C783 C2402 C2402 C2016 C2016	C1535 C1535 C783 C2402 C2402 C2016	C1535 C1535 C783 C783 C2402 C2402 C2016 C2016	C1535 C1535 C783 C783 C2402 C2402 C2016 C2016	C1535 C1535 C783 C783 C2402 C2402 C2016 C2016	C1535 C1535 C783 C783 C2402 C2402 C2016 C2016	C1535 C1535 C783 C783 C2402 C2402 C2016 C2016 C2462	C1535 C1535 C783 C783 C2402 C2402 C2016 C2016	C1535 C1535 C783 C783 C2402 C2402 C2016 C2016	C1535 C1535 C783 C783 C2402 C2402 C2016 C2016	C1535 C1535 C783 C783 C2402 C2402 C2016 C2016	C1535 C1535 C783 C2402 C2402 C2016 C2016	C1535 C1535 C783 C783 C2402 C2402 C2016 C2016	C1535 C1535 C783 C783 C2402 C2402 C2016 C2016	C1535 C1535 C783 C783 C2402 C2402 C2016 C2016	C1535 C1535 C783 C2402 C2402 C2016 C2016	C1535 C1535 C783 C783 C2402 C2402 C2016 C2016	C1535 C1535 C783 C783 C2402 C2402 C2016 C2016	C1535 C1535 C783 C783 C2402 C2402 C2016 C2016	C1535 C783 C783 C2402 C2402 C2016	C1535 C1535 C783 C783 C2402 C2402 C2016 C2016	C1535 C1535 C783 C783 C2402 C2016 C2016	C1535 C1535 C783 C783 C2402 C2402 C2016 C2016	C1535 C1535 C783 C783 C2402 C2402 C2016	C1535 C1535 C783 C783 C2402 C2402 C2016	C1535 C1535 C783 C783 C2402 C2016 C2016	C1535 C1535 C783 C783 C2402 C2402 C2016 C2016	C1535 C1535 C783 C783 C2402 C2402 C2016	C1535 C1535 C783 C783 C2402 C2402 C2016 C2016	C1535 C1535 C783 C783 C2402 C2402 C2016 C2016	C1535 C1535 C783 C783 C2402 C2402 C2016 C2016	C1535 C783 C783 C2402 C2402 C2016 C2016	C1535 C1535 C783 C783 C2402 C2402 C2016 C2016	C1535 C1535 C783 C783 C2402 C2402 C2016 C2016	C1535 C1535 C783 C783 C2402 C2016 C2016	C1535 C1535 C783 C783 C2402 C2402 C2016 C2016	C1535 C1535 C783 C783 C2402 C2402 C2016 C2016	C1535 C1535 C783 C783 C2402 C2402 C2016 C2016	C1535 C1535 C783 C783 C2402 C2402 C2016 C2016	C1535 C783 C783 C2402 C2402 C2016 C2447	C1535 C1535 C783 C783 C2402 C2402 C2016 C2016	C1535 C1535 C783 C783 C2402 C2402 C2016 C2016	C1535 C1535 C783 C783 C2402 C2016	C1535 C1535 C783 C783 C2402 C2402 C2016 C2016	C1535 C1535 C783 C783 C2402 C2402 C2016 C2016	C1535 C1535 C783 C783 C2402 C2402 C2450	C1535 C1535 C783 C783 C2402 C2402 C2016 C2016	C1535 C1535 C783 C783 C2402 C2016 C2016	C1535 C1535 C783 C783 C2402 C2016 C2016	C1535 C1535 C783 C783 C2402 C2016 C2016	C1535 C1535 C783 C783 C2402 C2402 C2016 C2016	C1535 C1535 C783 C783 C2402 C2402 C2016 C2016	C1535 C1535 C783 C783 C2402 C2402 C2016	C1535 C783 C783 C2402 C2402 C2016 C2016	C1535 C1535 C783 C2402 C2402 C2016 C2016	C1535 C1535 C783 C783 C2402 C2402 C2016 C2451	C1535 C1535 C783 C783 C2402 C2402 C2016 C2016	C1535 C1535 C783 C783 C2402 C2402 C2016 C2016	C1535 C1535 C783 C783 C2402 C2402 C2016 C2016	C1535 C1535 C783 C783 C2402 C2402 C2016 C2016	C1535 C1535 C783 C783 C2402 C2402 C2016	C1535 C783 C783 C2402 C2402 C2016 C2016	C1535 C1535 C783 C783 C2402 C2402 C2016	C1535 C1535 C783 C2402 C2402 C2016 C2016	C1535 C783 C783 C2402 C2402 C2016 C2016	C1535 C1535 C783 C783 C2402 C2016 C2016	C1535 C1535 C783 C783 C2402 C2402 C2016 C2016	C1535 C1535 C783 C783 C2402 C2402 C2016 C2016	C1535 C1535 C783 C783 C2402 C2402 C2016 C2016	C1535 C1535 C783 C783 C2402 C2402 C2016	C1535 C1535 C783 C2402 C2016 C2016	C1535 C1535 C783 C783 C2402 C2402 C2016 C2016	C1535 C1535 C783 C783 C2402 C2402 C2016 C2016	C1535 C1535 C783 C783 C2402 C2402 C2016 C2016	C1535 C1535 C783 C783 C2402 C2016 C2016	C1535 C1535 C783 C783 C2402 C2402 C2016 C2016	C1535 C1535 C783 C783 C2402 C2402 C2016 C2016	C1535 C1535 C783 C783 C2402 C2402 C2016	C1535 C1535 C783 C783 C2402 C2402 C2016 C2016	C1535 C1535 C783 C783 C2402 C2402	C1535 C1535 C783 C783 C2402 C2402 C2016	C1535 C1535 C783 C783 C2402 C2402 C2016 C2016	C1535 C1535 C783 C783 C2402 C2402 C2016 C2016	C1535 C1535 C783 C783 C2402 C2402 C2016 C2016	C1535 C1535 C783 C783 C2402 C2402 C2016 C2016	C1535 C1535 C783 C783 C2402 C2016 C2016	C1535 C1535 C783 C783 C2402 C2402 C2016	C1535 C1535 C783 C783 C2402 C2402 C2016 C2016	C1535 C1535 C783 C783 C2402 C2402 C2016 C2016	C1535 C1535 C783 C783 C2402 C2402 C2016 C2016	C1535 C1535 C783 C783 C2402 C2402 C2016 C2016	C1535 C1535 C783 C783 C2402 C2402 C2016 C2016	C1535 C1535 C783 C783 C2402 C2402 C2016 C2016	C1535 C1535 C783 C783 C2402 C2016 C2016	C1535 C1535 C783 C783 C2402 C2402 C2016 C2016	C1535 C1535 C783 C783 C2402 C2402 C2016 C2016	C1535 C1535 C783 C783 C2402 C2402 C2016 C2016	C1535 C1535 C783 C783 C2402 C2402 C2016 C2016	C1535 C1535 C783 C2402 C2402 C2016 C2016	C1535 C1535 C783 C783 C2402 C2402 C2016 C2016	C1535 C1535 C783 C783 C2402 C2402 C2016 C2016	C1535 C1535 C783 C783 C2402 C2016 C2016	C1535 C1535 C783 C783 C2402 C2402 C2016 C2016	C1535 C1535 C783 C783 C2402 C2402 C2016 C2016	C1535 C1535 C783 C783 C2402 C2402 C2016 C2016	C1535 C1535 C783 C783 C2402 C2402 C2016 C2016	C1535 C1535 C783 C783 C2402 C2016 C2016	C1535 C1535 C783 C783 C2402 C2402 C2016 C2016	C1535 C783 C783 C2402 C2402 C2016 C2016	C1535 C1535 C783 C783 C2402 C2016	C1535 C1535 C783 C783 C2402 C2402 C2016 C2016	C1535 C1535 C783 C783 C2402 C2016 C2016	C1535 C1535 C783 C783 C2402 C2402 C2016 C2016	C1535 C1535 C783 C783 C2402 C2402 C2016 C2016	C1535 C1535 C783 C783 C2402 C2402 C2016 C2016	C1535 C1535 C783 C783 C2402 C2402 C2016 C2016	C1535 C1535 C783 C783 C2402 C2402 C2016 C2016	C1535 C1535 C783 C783 C2402 C2402 C2016 C2016	C1535 C1535 C783 C783 C2402 C2402 C2016	C1535 C1535 C783 C783 C2402 C2402 C2016 C2016	C1535 C1535 C783 C783 C2402 C2402 C2016 C2016	C1535 C1535 C783 C783 C2402 C2402 C2016 C2016	C1535 C1535 C783 C2402 C2402 C2016 C2016	C1535 C1535 C783 C783 C2402 C2402 C2016 C2016	C1535 C1535 C783 C783 C2402 C2402 C2016 C2016	C1535 C783 C783 C2402 C2402 C2016 C2016	C1535 C1535 C783 C783 C2402 C2402 C2016 C2016	C1535 C1535 C783 C783 C2402 C2402 C2016 C2016	C1535 C1535 C783 C783 C2402 C2016 C2016	C1535 C1535 C783 C2402 C2402 C2016 C2016	C1535 C1535 C783 C783 C2402 C2402 C2016 C2016	C1535 C1535 C783 C2402 C2402 C2016 C2016	C1535 C1535 C783 C783 C2402 C2402 C2016 C2016	C1535 C1535 C783 C783 C2402 C2402 C2016 C2016	C1535 C1535 C783 C783 C2402 C2402 C2016 C2016	C1535 C1535 C783 C783 C2402 C2402 C2016 C2016	C1535 C1535 C783 C783 C2402 C2402 C2016 C2016	C1535 C1535 C783 C783 C2402 C2016 C2016	C1535 C783 C783 C2402 C2016 C2016	C1535 C1535 C783 C2402 C2402 C2016 C2016	C1535 C1535 C783 C783 C2402 C2402 C2016	C1535 C1535 C783 C783 C2402 C2402 C2016 C2016	C1535 C1535 C783 C783 C2402 C2402 C2016 C2016	C1535 C1535 C783 C783 C2402 C2402 C2016 C2016	C1535 C1535 C783 C783 C2402 C2402 C2016 C2016	C1535 C1535 C783 C783 C2402 C2402 C2016 C2016	C1535 C1535 C783 C2402 C2402 C2016 C2016	C1535 C1535 C783 C783 C2402 C2402 C2016 C2016	C1535 C1535 C783 C783 C2402 C2402 C2016 C2016	C1535 C1535 C783 C783 C2402 C2402 C2016 C2016	C1535 C1535 C783 C783 C2402 C2402 C2016 C2016	C1535 C1535 C783 C783 C2402 C2402 C2016 C2016	C1535 C1535 C783 C783 C2402 C2016 C2016	C1535 C1535 C783 C2402 C2402 C2016 C2016	C1535 C1535 C783 C783 C2402 C2016 C2016	C1535 C1535 C783 C2402 C2402 C2016 C2016	C1535 C1535 C783 C783 C2402 C2402 C2016 C2016	C1535 C1535 C783 C783 C2402 C2402 C2016 C2016	C2465 C1535 C783 C2402 C2402 C2016 C2016	C1535 C1535 C783 C783 C2402 C2402 C2016 C2016	C1535 C1535 C783 C783 C2402 C2402 C2016 C2016	C1535 C1535 C783 C783 C2402 C2402 C2016 C2016	C1535 C1535 C783 C2402 C2402 C2016 C2016	C1535 C1535 C783 C2402 C2402 C2016 C2016	C1535 C1535 C783 C783 C2402 C2402 C2016 C2016	C1535 C1535 C783 C2402 C2402 C2016 C2016	C1535 C1535 C783 C783 C2402 C2016 C2016	C1535 C1535 C783 C783 C2402 C2402 C2016 C2016	C1535 C1535 C783 C783 C2402 C2016 C2016	C1535 C1535 C783 C783 C2402 C2402 C2016	C1535 C1535 C783 C783 C2402 C2402 C2016 C2016	C1535 C1535 C783 C783 C2402 C2402 C2016 C2016	C1535 C1535 C783 C783 C2402 C2402 C2016 C2454	C1535 C783 C783 C2402 C2016 C2016	C1535 C1535 C783 C783 C2402 C2402 C2016 C2016	C1535 C1535 C783 C783 C2402 C2402 C2016 C2016	C1535 C1535 C783 C783 C2402 C2402 C2016 C2016	C1535 C1535 C783 C783 C2402 C2402 C2016	C1535 C1535 C783 C783 C2402 C2402 C2016 C2016	C1535 C1535 C783 C783 C2402 C2016 C2016	C1535 C1535 C783 C783 C2402 C2402 C2016	C1535 C1535 C783 C783 C2402 C2402 C2016 C2016	C1535 C783 C783 C2402 C2402 C2016 C2016	C1535 C783 C783 C2402 C2402 C2016 C2016	C1535 C1535 C783 C2402 C2402 C2016 C2016	C1535 C1535 C783 C783 C2402 C2402 C2016 C2016	C1535 C1535 C783 C783 C2402 C2016 C2016	C1535 C1535 C783 C783 C2402 C2402 C2016 C2016	C1535 C1535 C783 C783 C2402 C2402 C2016 C2016	C1535 C1535 C783 C783 C2402 C2402 C2016 C2016	C1535 C1535 C783 C783 C2402 C2016	C1535 C1535 C783 C783 C2402 C2402 C2016 C2016	C1535 C1535 C783 C783 C2402 C2016 C2016	C1535 C1535 C783 C783 C2402 C2402 C2016 C2016	C1535 C1535 C783 C783 C2402 C2402 C2016 C2016	C1535 C1535 C783 C2402 C2402 C2016 C2016	C1535 C1535 C783 C783 C2402 C2016 C2016	C1535 C1535 C783 C783 C2402 C2402 C2016 C2016	C1535 C1535 C783 C783 C2402 C2402 C2016 C2016	C1535 C1535 C783 C2402 C2402 C2016 C2016	C1535 C1535 C783 C2402 C2402 C2016 C2016	C1535 C783 C2402 C2402 C2016 C2016	C1535 C1535 C783 C783 C2402 C2402 C2016 C2016	C1535 C1535 C783 C783 C2402 C2402 C2016 C2016	C1535 C1535 C783 C783 C2402 C2402 C2016	C1535 C1535 C783 C783 C2402 C2402 C2016 C2016	C1535 C1535 C783 C783 C2402 C2402 C2016 C2016	C1535 C1535 C783 C783 C2402 C2016 C2016	C1535 C1535 C783 C783 C2402 C2402 C2016 C2016	C1535 C1535 C783 C783 C2402 C2402 C2016 C2016	C1535 C1535 C783 C783 C2402 C2402 C2016 C2016	C1535 C783 C2402 C2402 C2016	C1535 C1535 C783 C783 C2402 C2016 C2016	C1535 C1535 C783 C783 C2402 C2402 C2016 C2016	C1535 C1535 C783 C783 C2402 C2402 C2016 C2016	C1535 C1535 C783 C783 C2402 C2402 C2016 C2016	C1535 C1535 C783 C783 C2402 C2402 C2016 C2016	C1535 C1535 C783 C783 C2402 C2016 C2016	C1535 C1535 C783 C783 C2016	C1535 C783 C2402 C2402 C2016 C2016	C1535 C1535 C783 C783 C2402 C2016 C2016	C1535 C1535 C783 C783 C2402 C2402 C2016	C1535 C1535 C783 C783 C2402 C2402 C2016 C2016	C1535 C1535 C783 C783 C2402 C2402 C2016 C2016	C1535 C1535 C783 C783 C2402 C2402 C2016 C2016	C1535 C1535 C783 C783 C2402 C2016 C2016	C1535 C1535 C2453 C783 C2402 C2402 C2016 C2016	C1535 C1535 C783 C783 C2402 C2402 C2016 C2016	C1535 C1535 C783 C783 C2402 C2402 C2016 C2016	C1535 C783 C783 C2402 C2402 C2016 C2016	C1535 C1535 C783 C783 C2402 C2402 C2016 C2016	C1535 C1535 C783 C2402 C2402 C2016 C2016	C1535 C1535 C783 C783 C2402 C2402 C2016 C2016	C1535 C1535 C783 C783 C2402 C2402 C2016 C2016	C1535 C1535 C783 C783 C2402 C2402 C2016 C2016	C1535 C1535 C783 C783 C2402 C2402 C2016	C1535 C1535 C783 C783 C2402 C2402 C2016 C2016	C1535 C1535 C783 C783 C2402 C2402 C2016 C2016	C1535 C783 C783 C2402 C2402 C2016 C2016	C1535 C1535 C783 C783 C2402 C2402 C2016 C2016	C1535 C1535 C783 C783 C2402 C2016 C2016	C1535 C1535 C783 C783 C2402 C2402 C2016 C2016	C1535 C1535 C783 C783 C2402 C2402 C2016 C2016	C1535 C1535 C783 C783 C2402 C2016 C2016	C1535 C1535 C783 C783 C2402 C2016 C2016	C1535 C1535 C783 C783 C2402 C2402 C2016 C2016	C1535 C1535 C783 C783 C2402 C2402 C2016 C2016	C1535 C1535 C783 C783 C2402 C2402 C2016 C2016	C1535 C1535 C783 C783 C2402 C2402 C2016 C2016	C1535 C1535 C783 C783 C2402 C2402 C2016	C1535 C1535 C783 C783 C2402 C2402 C2016 C2016	C1535 C1535 C783 C2402 C2402 C2016 C2016	C1535 C1535 C783 C783 C2402 C2402 C2016 C2016	C1535 C1535 C783 C783 C2402 C2402 C2016 C2016	C1535 C783 C783 C2402 C2402 C2016 C2016	C1535 C1535 C783 C783 C2402 C2016 C2016	C1535 C1535 C783 C783 C2402 C2402 C2016 C2016	C1535 C1535 C783 C783 C2402 C2402 C2016 C2016	C1535 C1535 C783 C783 C2402 C2402 C2016 C2016	C1535 C1535 C783 C783 C2402 C2402 C2016 C2016	C1535 C1535 C783 C783 C2402 C2402 C2016 C2016	C1535 C1535 C783 C783 C2402 C2402 C2016 C2016	C1535 C1535 C783 C783 C2402 C2402 C2016	C1535 C1535 C783 C783 C2402 C2402 C2016 C2016	C1535 C1535 C783 C783 C2402 C2402 C2016 C2016	C1535 C1535 C783 C783 C2402 C2402 C2016 C2016	C1535 C783 C783 C2402 C2402 C2016 C2016	C1535 C1535 C783 C783 C2402 C2402 C2016 C2016	C1535 C1535 C783 C783 C2402 C2016	C1535 C1535 C783 C783 C2402 C2402 C2016 C2016	C1535 C1535 C783 C783 C2402 C2402 C2016 C2016	C1535 C1535 C783 C783 C2402 C2402 C2016 C2016	C1535 C1535 C783 C783 C2402 C2402 C2016 C2016	C1535 C1535 C783 C783 C2402 C2402 C2016 C2016	C1535 C783 C783 C2402 C2402 C2016 C2016	C1535 C1535 C783 C783 C2402 C2402 C2016 C2016	C1535 C1535 C783 C783 C2402 C2402 C2016 C2016	C1535 C1535 C783 C783 C2402 C2402 C2016 C2016	C1535 C1535 C783 C783 C2402 C2402 C2016 C2016	C1535 C1535 C783 C2402 C2402 C2016 C2016	C1535 C1535 C783 C783 C2402 C2402 C2461 C2016	C1535 C1535 C783 C783 C2402 C2402 C2016 C2016	C1535 C1535 C783 C783 C2402 C2402 C2016 C2016	C1535 C1535 C783 C783 C2402 C2402 C2016 C2016	C1535 C1535 C783 C783 C2402 C2402 C2016 C2016	C1535 C783 C783 C2402 C2016 C2016	C1535 C1535 C783 C783 C2402 C2402 C2016 C2016	C1535 C1535 C783 C783 C2402 C2402 C2016 C2016	C1535 C1535 C783 C783 C2402 C2016 C2016	C1535 C1535 C783 C783 C2402 C2402 C2016 C2016	C1535 C1535 C783 C783 C2402 C2402 C2016 C2016	C1535 C1535 C783 C2402 C2402 C2016	C1535 C1535 C783 C783 C2402 C2402 C2016 C2016	C1535 C1535 C783 C783 C2402 C2402 C2016	C1535 C1535 C783 C783 C2402 C2402 C2016 C2016	C1535 C1535 C783 C783 C2402 C2016 C2016	C1535 C1535 C783 C783 C2402 C2402 C2016 C2451	C1535 C783 C783 C2402 C2402 C2016 C2016	C1535 C1535 C783 C783 C2402 C2402 C2016 C2016	C1535 C1535 C783 C2402 C2402 C2016 C2016	C1535 C783 C783 C2402 C2402 C2016 C2016	C1535 C1535 C783 C2402 C2016 C2016	C1535 C1535 C783 C783 C2402 C2402 C2016 C2016	C1535 C1535 C783 C783 C2402 C2016 C2016	C1535 C1535 C783 C783 C2402 C2402 C2016 C2016	C1535 C1535 C783 C783 C2402 C2402 C2016 C2016	C1535 C1535 C783 C783 C2402 C2402 C2016 C2016	C1535 C1535 C2402 C2402 C2016 C2016	C1535 C1535 C783 C783 C2402 C2402 C2016 C2016	C1535 C1535 C783 C783 C2402 C2402 C2016 C2016	C1535 C1535 C783 C783 C2402 C2402 C2016 C2016	C1535 C1535 C783 C783 C2402 C2402 C2461 C2016	C1535 C1535 C783 C783 C2402 C2402 C2016 C2016	C1535 C1535 C783 C783 C2402 C2402 C2016 C2016	C1535 C1535 C783 C783 C2402 C2402 C2016 C2016	C1535 C1535 C783 C783 C2402 C2402 C2016	C1535 C1535 C783 C783 C2402 C2402 C2016 C2016	C1535 C1535 C783 C2402 C2402 C2016 C2016	C1535 C1535 C783 C2402 C2402 C2016 C2016	C1535 C1535 C783 C783 C2402 C2402 C2016 C2016	C1535 C1535 C783 C783 C2402 C2402 C2016 C2016	C1535 C1535 C783 C783 C2402 C2402 C2016 C2016	C1535 C1535 C783 C783 C2402 C2402 C2016 C2016	C1535 C1535 C783 C2402 C2402 C2016 C2016	C1535 C1535 C783 C783 C2402 C2402 C2016 C2016	C1535 C783 C783 C2402 C2402 C2016 C2016	C1535 C1535 C783 C2402 C2402 C2016 C2016	C1535 C1535 C783 C783 C2402 C2402 C2016 C2016	C1535 C1535 C783 C783 C2402 C2402 C2016 C2016	C1535 C1535 C783 C783 C2402 C2402 C2016	C1535 C1535 C783 C783 C2402 C2402 C2016 C2016	C1535 C1535 C783 C783 C2402 C2402 C2450 C2016	C1535 C1535 C783 C783 C2402 C2402 C2016 C2016	C1535 C1535 C783 C783 C2402 C2402 C2016 C2016	C1535 C783 C783 C2402 C2402 C2016 C2016	C1535 C1535 C783 C783 C2402 C2016 C2016	C1535 C1535 C783 C783 C2402 C2402 C2016 C2016	C1535 C1535 C783 C783 C2402 C2402 C2016 C2016	C1535 C1535 C783 C783 C2402 C2402 C2016 C2016	C1535 C1535 C783 C2402 C2402 C2016 C2016	C1535 C1535 C783 C783 C2402 C2402 C2016 C2016	C1535 C1535 C783 C783 C2402 C2402 C2016 C2016	C1535 C1535 C783 C783 C2402 C2402 C2016 C2016	C1535 C1535 C783 C783 C2402 C2402 C2016 C2016	C1535 C1535 C783 C783 C2402 C2402 C2016 C2016	C1535 C783 C783 C2402 C2016 C2016	C1535 C1535 C783 C783 C2402 C2402 C2016 C2461	C1535 C783 C2452 C2402 C2402 C2016 C2016	C1535 C1535 C783 C783 C2402 C2016 C2016	C1535 C1535 C783 C783 C2402 C2402 C2016 C2016	C1535 C1535 C783 C783 C2402 C2402 C2016 C2016	C1535 C1535 C783 C783 C2402 C2402 C2016 C2016	C1535 C1535 C783 C783 C2402 C2402 C2016 C2016	C1535 C1535 C783 C783 C2402 C2402 C2016 C2016	C1535 C1535 C783 C783 C2402 C2402 C2016 C2016	C1535 C1535 C783 C783 C2402 C2402 C2016	C1535 C1535 C783 C783 C2402 C2402 C2016 C2016	C1535 C1535 C783 C783 C2402 C2016 C2016	C1535 C1535 C783 C783 C2402 C2016 C2016	C1535 C1535 C783 C783 C2402 C2402 C2016 C2016	C1535 C1535 C783 C783 C2402 C2402 C2016 C2016	C1535 C1535 C783 C783 C2402 C2402 C2016 C2016	C1535 C1535 C783 C783 C2402 C2402 C2016 C2016	C1535 C1535 C783 C2402 C2402 C2016 C2016	C1535 C1535 C783 C783 C2402 C2402 C2016 C2016	C1535 C1535 C783 C783 C2402 C2402 C2016 C2016	C1535 C1535 C783 C783 C2402 C2402 C2016 C2016	C1535 C1535 C783 C783 C2402 C2402 C2016 C2016	C1535 C1535 C783 C783 C2402 C2402 C2016 C2016	C1535 C1535 C783 C783 C2402 C2402 C2016 C2016	C1535 C1535 C783 C783 C2402 C2402 C2016 C2016	C1535 C1535 C783 C783 C2402 C2402 C2016 C2016	C1535 C1535 C783 C2402 C2402 C2016 C2016	C1535 C1535 C783 C783 C2402 C2402 C2016 C2016	C1535 C1535 C783 C783 C2402 C2402 C2016 C2016	C1535 C1535 C783 C783 C2402 C2402 C2016 C2016	C1535 C1535 C783 C783 C2402 C2402 C2016 C2016	C1535 C1535 C783 C2402 C2402 C2016	C1535 C1535 C783 C783 C2402 C2402 C2016 C2016	C1535 C1535 C783 C783 C2402 C2402 C2016 C2016	C1535 C1535 C783 C783 C2402 C2402 C2016 C2016	C1535 C783 C2459 C2402 C2402 C2016 C2016
780	C1535 C1535 C783 C2402 C2402 C2016 C2016	C1535 C1535 C783 C2402 C2402 C2016 C2016	C1535 C1535 C783 C783 C2402 C2402 C2016 C2016	C1535 C1535 C783 C783 C2402 C2402 C2016 C2016	C1535 C1535 C783 C783 C2402 C2402 C2016 C2016	C1535 C1535 C783 C783 C2402 C2402 C2016	C1535 C1535 C783 C2402 C2402 C2016 C2016	C1535 C1535 C783 C2402 C2402 C2016 C2016	C1535 C1535 C783 C783 C2402 C2402 C2016 C2016	C1535 C1535 C783 C783 C2402 C2402 C2016	C1535 C1535 C783 C783 C2402 C2402 C2016	C1535 C1535 C783 C2402 C2016 C2016	C1535 C1535 C783 C783 C2402 C2402 C2016	C1535 C1535 C783 C783 C2402 C2402 C2016 C2016	C1535 C1535 C783 C2402 C2402 C2016 C2016	C1535 C1535 C783 C2402 C2402 C2016 C2016	C1535 C1535 C783 C783 C2402 C2402 C2016 C2016	C1535 C1535 C783 C2402 C2402 C2016 C2016	C1535 C1535 C783 C2402 C2016 C2016	C1535 C1535 C783 C783 C2402 C2402 C2016 C2016	C1535 C1535 C783 C2402 C2016 C2016	C1535 C1535 C783 C2402 C2402 C2016 C2016	C1535 C2479 C783 C783 C2402 C2402 C2016 C2016	C1535 C1535 C783 C783 C2402 C2402 C2016 C2016	C1535 C1535 C783 C783 C2402 C2402 C2016	C1535 C1535 C783 C783 C2402 C2402 C2016	C1535 C1535 C783 C783 C2402 C2402 C2016 C2016	C1535 C1535 C783 C783 C2402 C2402 C2016 C2016	C1535 C1535 C783 C2463 C2402 C2402 C2016 C2016	C1535 C1535 C783 C783 C2402 C2402 C2016 C2016	C1535 C783 C783 C2402 C2402 C2016 C2016	C1535 C1535 C783 C2402 C2402 C2016	C1535 C1535 C783 C783 C2402 C2402 C2016 C2016	C1535 C1535 C783 C2402 C2402 C2016	C1535 C783 C783 C2402 C2402 C2016 C2016	C1535 C1535 C783 C2402 C2402 C2016 C2016	C1535 C1535 C2402 C2402 C2016 C2016	C1535 C1535 C783 C783 C2402 C2402 C2016 C2016	C1535 C1535 C783 C783 C2402 C2016 C2016	C1535 C1535 C783 C783 C2402 C2402 C2016 C2016	C1535 C783 C783 C2402 C2402 C2016 C2016	C1535 C1535 C783 C783 C2402 C2402 C2016	C1535 C1535 C783 C783 C2402 C2016 C2016	C1535 C1535 C783 C783 C2402 C2402 C2016 C2016	C1535 C783 C783 C2402 C2402 C2016 C2016	C1535 C1535 C783 C783 C2402 C2402 C2016 C2016	C1535 C1535 C783 C783 C2402 C2402 C2016 C2016	C1535 C1535 C783 C783 C2402 C2402 C2016 C2016	C1535 C1535 C783 C783 C2402 C2402 C2016 C2016	C1535 C1535 C783 C2402 C2402 C2016 C2016	C1535 C1535 C783 C783 C2402 C2402 C2016	C1535 C1535 C783 C783 C2402 C2402 C2016 C2016	C1535 C1535 C783 C783 C2402 C2402 C2016 C2016	C1535 C1535 C783 C783 C2402 C2402 C2016 C2016	C1535 C1535 C783 C783 C2402 C2402 C2016 C2016	C1535 C1535 C783 C783 C2402 C2402 C2016 C2016	C1535 C1535 C783 C783 C2402 C2402 C2016 C2016	C1535 C1535 C783 C783 C2402 C2402 C2016 C2016	C1535 C1535 C783 C783 C2402 C2402 C2016	C1535 C783 C2402 C2402 C2016 C2016	C1535 C1535 C783 C783 C2402 C2016 C2016	C1535 C1535 C783 C783 C2402 C2016 C2016	C1535 C1535 C783 C783 C2402 C2402 C2016 C2016	C1535 C1535 C783 C783 C2402 C2402 C2016 C2016	C1535 C1535 C783 C783 C2402 C2402 C2016 C2016	C1535 C1535 C783 C783 C2402 C2402 C2016 C2016	C1535 C1535 C783 C783 C2402 C2402 C2016 C2016	C1535 C1535 C783 C783 C2402 C2402 C2461	C1535 C783 C783 C2402 C2402 C2016 C2016	C1535 C1535 C783 C783 C2402 C2402 C2016 C2016	C1535 C1535 C783 C783 C2402 C2402 C2016 C2016	C1535 C1535 C783 C783 C2402 C2402 C2016 C2016	C1535 C1535 C783 C783 C2402 C2402 C2016 C2016	C1535 C1535 C783 C783 C2402 C2402 C2016 C2016	C1535 C1535 C783 C2402 C2402	C1535 C1535 C783 C783 C2402 C2402 C2016 C2016	C1535 C1535 C783 C783 C2402 C2402 C2016 C2016	C1535 C1535 C783 C783 C2402 C2402 C2016 C2016	C783 C2402 C2402 C2016 C2016	C1535 C1535 C783 C783 C2402 C2402 C2016 C2462	C1535 C783 C783 C2402 C2402 C2016 C2016 C2486	C1535 C1535 C783 C783 C2402 C2402 C2016 C2016	C1535 C1535 C783 C783 C2402 C2402 C2016 C2016	C1535 C1535 C783 C783 C2402 C2016 C2016	C1535 C783 C783 C2402 C2402 C2016 C2016	C783 C783 C2402 C2402 C2016 C2016	C1535 C783 C783 C2402 C2402 C2016 C2016	C1535 C1535 C783 C783 C2402 C2402 C2016 C2016	C1535 C1535 C783 C783 C2402 C2402 C2016 C2016	C1535 C783 C783 C2402 C2402 C2016 C2016	C1535 C1535 C783 C783 C2402 C2402 C2016 C2016	C1535 C1535 C783 C783 C2402 C2402 C2016 C2016	C1535 C1535 C783 C783 C2402 C2402 C2461 C2016	C1535 C1535 C783 C783 C2402 C2402 C2016	C1535 C1535 C783 C783 C2402 C2402 C2016	C1535 C1535 C783 C783 C2402 C2402 C2016 C2016	C1535 C1535 C783 C783 C2402 C2402 C2016 C2016	C1535 C1535 C783 C783 C2402 C2016 C2016	C1535 C1535 C783 C783 C2402 C2402 C2016 C2016	C1535 C1535 C783 C783 C2402 C2402 C2461 C2016	C1535 C1535 C783 C2402 C2402 C2016	C1535 C1535 C783 C783 C2402 C2016 C2016	C1535 C1535 C783 C783 C2402 C2016 C2016	C1535 C1535 C783 C783 C2402 C2402 C2016	C1535 C783 C783 C2402 C2402 C2016 C2016	C1535 C1535 C783 C783 C2402 C2402 C2016	C1535 C1535 C783 C783 C2402 C2402 C2016 C2016	C1535 C1535 C783 C783 C2402 C2402 C2016 C2016	C1535 C1535 C783 C783 C2402 C2402 C2016 C2016	C1535 C1535 C2463 C783 C2402 C2402 C2016	C1535 C1535 C783 C783 C2402 C2402 C2016 C2016	C1535 C783 C2402 C2402 C2016	C1535 C1535 C783 C783 C2402 C2402 C2016 C2016	C1535 C783 C2402 C2402 C2016 C2016	C1535 C1535 C783 C783 C2402 C2016 C2016	C1535 C1535 C783 C783 C2402 C2402 C2016 C2016	C1535 C1535 C783 C783 C2402 C2402 C2016 C2016	C1535 C1535 C783 C2402 C2402 C2016	C1535 C1535 C783 C783 C2402 C2402 C2016 C2016	C1535 C1535 C783 C2402 C2402 C2016 C2016	C1535 C1535 C783 C783 C2402 C2402 C2016	C1535 C1535 C783 C783 C2402 C2402 C2016 C2016	C1535 C783 C783 C2402 C2402 C2016 C2016	C1535 C1535 C783 C783 C2402 C2402 C2016 C2016	C1535 C1535 C783 C783 C2402 C2402 C2016 C2016	C1535 C1535 C783 C783 C2402 C2402 C2016 C2016	C1535 C1535 C783 C783 C2402 C2402 C2016 C2016	C1535 C783 C2402 C2402 C2016 C2016	C1535 C1535 C783 C783 C2402 C2402 C2016 C2016	C1535 C783 C783 C2402 C2402 C2016 C2016	C1535 C1535 C783 C2402 C2402 C2016 C2016	C1535 C1535 C783 C783 C2402 C2402 C2016 C2016	C1535 C1535 C783 C783 C2402 C2402 C2016 C2016	C1535 C1535 C783 C2402 C2402 C2016 C2016	C1535 C1535 C783 C783 C2402 C2402 C2016	C1535 C1535 C783 C783 C2402 C2402 C2016 C2016	C1535 C1535 C783 C2402 C2402 C2016 C2016	C1535 C783 C2402 C2016 C2016	C1535 C1535 C783 C783 C2402 C2402 C2016 C2016	C1535 C1535 C783 C2463 C2402 C2402 C2016 C2016	C1535 C1535 C783 C783 C2402 C2402 C2016 C2016	C1535 C1535 C783 C783 C2402 C2016 C2016	C1535 C783 C783 C2402 C2016	C1535 C1535 C783 C2402 C2402 C2016 C2016	C1535 C1535 C783 C783 C2402 C2402 C2016 C2016	C1535 C1535 C783 C783 C2402 C2402 C2016 C2016	C1535 C1535 C783 C783 C2402 C2402 C2016 C2016	C1535 C1535 C783 C783 C2402 C2402 C2016 C2016	C1535 C1535 C783 C2402 C2402 C2016 C2016	C1535 C1535 C783 C783 C2402 C2402 C2016 C2016	C1535 C1535 C783 C783 C2402 C2402 C2016	C1535 C1535 C2452 C783 C2402 C2016 C2016	C1535 C1535 C783 C783 C2402 C2402 C2016	C1535 C1535 C783 C783 C2402 C2016 C2016	C1535 C1535 C783 C783 C2402 C2402 C2016	C1535 C1535 C783 C783 C2402 C2402 C2016 C2016	C1535 C1535 C783 C783 C2402 C2402 C2016 C2016	C1535 C1535 C783 C2402 C2402 C2016 C2016	C1535 C1535 C783 C783 C2402 C2402 C2016 C2016	C1535 C1535 C783 C783 C2402 C2016 C2499	C1535 C1535 C783 C783 C2402 C2402 C2016 C2016 C2462	C1535 C783 C783 C2402 C2016 C2016	C1535 C1535 C783 C783 C2402 C2016 C2016	C1535 C1535 C783 C783 C2402 C2016 C2016	C1535 C1535 C783 C783 C2402 C2402 C2016 C2016	C1535 C1535 C783 C783 C2402 C2016 C2016	C1535 C1535 C783 C783 C2402 C2402 C2016 C2016	C1535 C1535 C783 C783 C2402 C2402 C2016 C2016	C1535 C1535 C783 C783 C2402 C2402 C2016 C2016	C1535 C783 C783 C2402 C2402 C2016 C2482	C1535 C1535 C783 C783 C2402 C2402 C2016	C1535 C1535 C783 C783 C2402 C2402 C2016 C2016	C1535 C1535 C783 C783 C2402 C2402 C2016 C2016 C2462	C1535 C1535 C783 C783 C2402 C2402 C2016 C2016	C1535 C1535 C783 C2402 C2402 C2016	C1535 C783 C783 C2402 C2402 C2016	C1535 C783 C783 C2402 C2402 C2016 C2016	C1535 C1535 C783 C783 C2402 C2402 C2016 C2016	C1535 C1535 C783 C783 C2402 C2402 C2016 C2016	C1535 C1535 C783 C783 C2402 C2402 C2016 C2016	C1535 C1535 C2402 C2402 C2016 C2016	C1535 C1535 C783 C2402 C2402	C1535 C1535 C783 C783 C2402 C2402 C2461 C2016	C1535 C1535 C783 C783 C2402 C2402 C2016 C2016	C1535 C1535 C783 C2402 C2402 C2016 C2016	C1535 C1535 C783 C783 C2402 C2402 C2016 C2016	C1535 C1535 C783 C783 C2402 C2402 C2016 C2016	C1535 C783 C783 C2402 C2402 C2016 C2016	C1535 C1535 C783 C783 C2402 C2016	C1535 C1535 C783 C783 C2402 C2402 C2016 C2016	C1535 C783 C783 C2402 C2402 C2016 C2016	C1535 C1535 C783 C783 C2402 C2402 C2016 C2016	C1535 C783 C783 C2402 C2402 C2016 C2016	C1535 C1535 C783 C783 C2402 C2402 C2016 C2016	C1535 C1535 C783 C783 C2402 C2402 C2016 C2016	C1535 C783 C783 C2402 C2402 C2016	C1535 C1535 C783 C783 C2402 C2402 C2016 C2016	C1535 C1535 C783 C2402 C2402 C2016 C2016	C1535 C1535 C783 C2402 C2402 C2016 C2016	C1535 C1535 C783 C2402 C2402 C2016 C2016	C1535 C1535 C783 C783 C2402 C2402 C2016 C2016	C1535 C1535 C783 C783 C2402 C2402 C2016	C1535 C1535 C783 C783 C2402 C2016	C1535 C1535 C783 C783 C2402 C2402 C2016 C2016	C1535 C1535 C783 C2402 C2016 C2016	C1535 C1535 C783 C783 C2402 C2402 C2016 C2016	C1535 C783 C783 C2402 C2402 C2016 C2016	C1535 C1535 C783 C783 C2402 C2016 C2016	C1535 C1535 C2463 C783 C2402 C2402 C2016	C1535 C1535 C783 C783 C2402 C2402 C2016 C2016	C1535 C1535 C783 C783 C2402 C2402 C2016 C2016	C1535 C1535 C783 C783 C2402 C2016	C1535 C1535 C783 C2402 C2402 C2016 C2016	C1535 C783 C2402 C2402 C2016 C2016	C1535 C1535 C783 C783 C2402 C2402 C2016 C2016	C1535 C1535 C783 C783 C2402 C2402 C2016 C2016	C1535 C1535 C783 C2402 C2402 C2016	C1535 C783 C783 C2402 C2402 C2016 C2016	C1535 C1535 C783 C783 C2402 C2016 C2016	C1535 C1535 C783 C783 C2402 C2016	C1535 C1535 C783 C783 C2402 C2402 C2016 C2016	C1535 C1535 C2402 C2402 C2016 C2016	C1535 C1535 C783 C783 C2402 C2402 C2016 C2016	C1535 C1535 C783 C2463 C2402 C2402 C2016 C2016	C1535 C1535 C783 C783 C2402 C2402 C2016	C1535 C1535 C783 C783 C2402 C2016 C2016	C1535 C1535 C783 C783 C2402 C2402 C2016 C2016	C1535 C1535 C783 C2402 C2016	C1535 C1535 C783 C783 C2402 C2402 C2016 C2016	C1535 C1535 C783 C783 C2402 C2402 C2016 C2016	C1535 C1535 C783 C783 C2402 C2402 C2016 C2016	C1535 C783 C783 C2402 C2402 C2016 C2016	C1535 C1535 C783 C783 C2402 C2402 C2016 C2016	C1535 C1535 C783 C783 C2402 C2402 C2016 C2016	C1535 C1535 C783 C783 C2402 C2402 C2016 C2016	C1535 C1535 C783 C783 C2402 C2402 C2016 C2016	C1535 C1535 C783 C2402 C2402 C2016 C2016	C1535 C1535 C783 C783 C2402 C2016 C2016	C1535 C1535 C783 C783 C2402 C2402 C2016 C2016	C1535 C1535 C783 C2452 C2402 C2402 C2016 C2016	C1535 C1535 C783 C783 C2402 C2402 C2016 C2016	C1535 C1535 C783 C783 C2402	C1535 C1535 C783 C783 C2402 C2402 C2016 C2016	C2465 C1535 C783 C783 C2402 C2016 C2016	C1535 C1535 C783 C783 C2402 C2402 C2016 C2016	C1535 C1535 C783 C783 C2402 C2402 C2016 C2016	C1535 C1535 C783 C2402 C2402 C2016 C2016	C1535 C1535 C783 C783 C2402 C2402 C2016 C2016	C1535 C1535 C783 C783 C2402 C2016 C2016	C1535 C1535 C783 C783 C2402 C2402 C2016 C2016	C1535 C1535 C783 C783 C2402 C2402 C2016 C2016	C1535 C2489 C783 C783 C2402 C2402 C2016 C2016	C1535 C1535 C783 C783 C2402 C2402 C2016 C2016	C1535 C1535 C783 C2402 C2402 C2016 C2016	C1535 C1535 C783 C2402 C2402 C2016 C2016	C1535 C1535 C783 C2402 C2402 C2016 C2016	C1535 C1535 C783 C783 C2402 C2402 C2016 C2016	C1535 C1535 C783 C783 C2402 C2402 C2016 C2016	C1535 C783 C2402 C2016 C2016	C1535 C1535 C783 C783 C2402 C2016 C2016	C1535 C1535 C783 C783 C2402 C2402 C2016 C2016	C1535 C1535 C783 C783 C2402 C2402 C2016 C2016	C1535 C783 C783 C2402 C2402 C2016	C1535 C1535 C783 C783 C2402 C2016	C1535 C1535 C783 C783 C2402 C2402 C2016 C2016	C1535 C1535 C783 C783 C2402 C2402 C2016 C2016	C1535 C1535 C783 C783 C2402 C2402 C2016	C1535 C1535 C783 C783 C2402 C2402 C2016 C2016	C1535 C1535 C783 C783 C2402 C2402 C2016 C2016	C1535 C1535 C783 C783 C2402 C2402 C2016 C2016	C1535 C1535 C783 C783 C2402 C2402 C2016	C1535 C783 C783 C2402 C2402 C2016 C2016	C1535 C1535 C783 C2402 C2402 C2016 C2016	C1535 C1535 C783 C783 C2402 C2016 C2016	C1535 C1535 C783 C783 C2402 C2402 C2016 C2016	C1535 C1535 C783 C2402 C2016 C2016	C1535 C1535 C783 C783 C2402 C2016	C1535 C1535 C783 C783 C2402 C2402 C2016 C2016	C1535 C1535 C783 C783 C2402 C2402 C2016 C2461	C1535 C1535 C783 C783 C2402 C2402 C2016 C2016	C1535 C1535 C783 C2463 C2402 C2402 C2016 C2016	C1535 C1535 C783 C783 C2402 C2402 C2016 C2016	C1535 C1535 C783 C783 C2402 C2402 C2016 C2016	C1535 C1535 C783 C783 C2402 C2402 C2016	C1535 C783 C783 C2402 C2402 C2016 C2482	C1535 C1535 C783 C783 C2402 C2402 C2016 C2016	C1535 C783 C783 C2402 C2402 C2016 C2016	C1535 C783 C783 C2402 C2402 C2016 C2016	C1535 C1535 C783 C783 C2402 C2402 C2016 C2461	C1535 C1535 C2463 C783 C2402 C2402 C2016	C1535 C1535 C783 C783 C2402 C2402 C2016	C1535 C783 C2402 C2402 C2016 C2016	C1535 C1535 C783 C783 C2402 C2016 C2016	C1535 C1535 C783 C783 C2402 C2402 C2016	C1535 C1535 C783 C783 C2402 C2016 C2016	C1535 C1535 C783 C783 C2402 C2016 C2016	C1535 C783 C783 C2402 C2402 C2016 C2016	C1535 C1535 C783 C783 C2402 C2402 C2016 C2016	C1535 C1535 C783 C783 C2402 C2402 C2016 C2016	C1535 C1535 C783 C783 C2402 C2402 C2016	C1535 C1535 C783 C783 C2402 C2016 C2016	C1535 C1535 C783 C783 C2402 C2402 C2016 C2016	C1535 C1535 C783 C783 C2402 C2402 C2016 C2016	C1535 C1535 C783 C783 C2402 C2402 C2016 C2016	C1535 C1535 C783 C2402 C2402 C2016 C2016	C1535 C1535 C783 C783 C2402 C2402 C2016 C2016	C1535 C783 C783 C2402 C2402 C2016 C2016	C1535 C1535 C783 C783 C2402 C2016	C1535 C1535 C783 C783 C2402 C2402 C2016 C2016	C1535 C1535 C783 C783 C2402 C2402 C2016 C2016	C1535 C1535 C783 C783 C2402 C2016 C2016	C1535 C1535 C783 C2402 C2016	C1535 C1535 C783 C783 C2402 C2016 C2016	C1535 C1535 C2452 C783 C2402 C2402 C2016	C1535 C783 C783 C2402 C2402 C2016 C2016	C1535 C1535 C783 C2402 C2402 C2016	C1535 C1535 C783 C783 C2402 C2016 C2016	C1535 C1535 C783 C2402 C2402 C2016 C2016	C1535 C1535 C783 C783 C2402 C2402 C2016 C2016	C1535 C1535 C783 C783 C2402 C2402 C2016 C2016	C1535 C1535 C783 C2402 C2402 C2016 C2016	C1535 C1535 C783 C2402 C2402 C2016 C2016	C1535 C1535 C783 C783 C2402 C2016	C1535 C1535 C783 C783 C2402 C2016 C2016	C1535 C1535 C783 C783 C2402 C2016 C2016	C1535 C1535 C783 C2402 C2016 C2016	C2479 C1535 C783 C2402 C2402 C2016 C2016	C1535 C1535 C783 C783 C2402 C2402 C2016 C2016	C1535 C783 C783 C2402 C2402 C2016 C2016	C1535 C1535 C783 C783 C2402 C2402 C2016 C2016	C1535 C1535 C783 C783 C2402 C2402 C2016 C2016	C1535 C1535 C783 C2402 C2016 C2016	C1535 C1535 C2452 C783 C2402 C2016 C2016	C1535 C1535 C783 C2402 C2402 C2016 C2016	C1535 C1535 C783 C2402 C2402 C2016 C2016	C1535 C1535 C783 C2402 C2402 C2016 C2016	C1535 C1535 C783 C2402 C2402 C2016 C2016	C1535 C1535 C783 C2402 C2402 C2016	C1535 C783 C783 C2402 C2402 C2016	C1535 C1535 C783 C783 C2402 C2016 C2016	C1535 C1535 C783 C783 C2402 C2402 C2016 C2016	C1535 C1535 C783 C783 C2402 C2402 C2016	C1535 C1535 C783 C783 C2402 C2402 C2016 C2016	C1535 C783 C2402 C2402 C2016 C2016	C1535 C1535 C783 C783 C2016 C2016	C1535 C1535 C783 C783 C2402 C2402 C2016 C2016	C1535 C1535 C783 C783 C2402 C2402 C2016 C2016	C783 C2402 C2402 C2016 C2016	C1535 C1535 C783 C783 C2402 C2402 C2016 C2016	C1535 C1535 C783 C2402 C2016 C2016	C1535 C1535 C783 C2402 C2016 C2016	C1535 C1535 C783 C783 C2402 C2402 C2016 C2016	C1535 C1535 C783 C783 C2402 C2402 C2016 C2016	C1535 C1535 C783 C783 C2402 C2016 C2016	C1535 C1535 C783 C2402 C2402 C2016 C2016	C1535 C1535 C783 C783 C2402 C2402 C2016 C2016	C1535 C1535 C783 C2402 C2402 C2016 C2016	C1535 C1535 C783 C783 C2402 C2402 C2016 C2016	C1535 C783 C783 C2402 C2016 C2016	C1535 C1535 C783 C2402 C2402 C2016	C1535 C1535 C2463 C783 C2402 C2402 C2016 C2016	C1535 C783 C783 C2402 C2402 C2016 C2016	C1535 C1535 C783 C783 C2402 C2402 C2016 C2016	C1535 C1535 C783 C783 C2402 C2402 C2016 C2016	C1535 C1535 C783 C783 C2402 C2402 C2016	C1535 C1535 C783 C783 C2402 C2402 C2016 C2016	C1535 C1535 C783 C2402 C2402 C2016 C2016	C1535 C1535 C783 C2402 C2402 C2016 C2016	C1535 C1535 C2402 C2402 C2016 C2016	C1535 C1535 C783 C783 C2402 C2016 C2016	C1535 C1535 C783 C783 C2402 C2402 C2016 C2016	C1535 C1535 C783 C783 C2402 C2016 C2016	C1535 C1535 C783 C783 C2402 C2402 C2016	C1535 C1535 C783 C783 C2402 C2016 C2016	C1535 C1535 C783 C783 C2402 C2402 C2016 C2016	C1535 C1535 C783 C783 C2402 C2402 C2016 C2016	C1535 C783 C783 C2402 C2402 C2016 C2016	C1535 C1535 C783 C2402 C2402 C2016 C2016	C1535 C783 C783 C2402 C2402 C2016 C2016	C1535 C1535 C783 C783 C2402 C2402 C2016 C2016	C1535 C1535 C783 C783 C2402 C2402 C2016	C1535 C1535 C783 C783 C2402 C2402 C2016	C1535 C1535 C783 C783 C2485 C2402 C2016 C2016	C1535 C1535 C783 C783 C2402 C2402 C2016 C2016	C1535 C1535 C783 C783 C2402 C2402 C2016 C2016	C1535 C1535 C783 C783 C2402 C2402 C2016 C2016	C1535 C1535 C783 C783 C2402 C2402 C2016	C1535 C1535 C783 C783 C2402 C2016 C2016	C1535 C1535 C783 C783 C2402 C2402 C2016 C2016	C1535 C783 C783 C2402 C2402 C2016 C2016	C1535 C1535 C783 C783 C2402 C2402 C2016 C2016	C1535 C1535 C783 C783 C2402 C2016 C2016	C1535 C1535 C783 C783 C2402 C2402 C2016 C2016	C1535 C1535 C783 C783 C2402 C2402 C2016 C2016	C1535 C1535 C783 C783 C2402 C2402 C2016 C2016	C1535 C1535 C783 C783 C2402 C2402 C2016 C2016	C1535 C1535 C2402 C2402 C2461 C2016	C1535 C1535 C783 C783 C2402 C2402 C2016 C2016	C1535 C1535 C783 C2402 C2402 C2016 C2016	C1535 C1535 C783 C783 C2402 C2402 C2016 C2016	C1535 C783 C783 C2402 C2016 C2016	C1535 C783 C783 C2402 C2402 C2016 C2016	C1535 C1535 C783 C783 C2402 C2402 C2016	C1535 C1535 C783 C783 C2402 C2016 C2016	C1535 C1535 C783 C783 C2402 C2402 C2016 C2016	C1535 C1535 C783 C783 C2402 C2402 C2016 C2016	C1535 C1535 C783 C783 C2402 C2402 C2016 C2016	C783 C783 C2402 C2402 C2016 C2016	C1535 C1535 C783 C783 C2402 C2402 C2016 C2016	C1535 C783 C783 C2402 C2016 C2016	C1535 C1535 C783 C783 C2402 C2402 C2016 C2016	C1535 C1535 C783 C783 C2402 C2402 C2016 C2016	C1535 C783 C783 C2402 C2402 C2016 C2016	C1535 C1535 C783 C783 C2402 C2402 C2016 C2016	C1535 C1535 C783 C783 C2402 C2402 C2016 C2016	C1535 C1535 C783 C783 C2402 C2016 C2016	C1535 C1535 C783 C783 C2402 C2402 C2016 C2016	C1535 C1535 C783 C2402 C2402 C2016 C2016	C1535 C1535 C783 C2402 C2402 C2016 C2016	C1535 C1535 C783 C783 C2402 C2402 C2016 C2016	C1535 C1535 C783 C783 C2402 C2402 C2016	C1535 C1535 C783 C783 C2402 C2016 C2016	C1535 C783 C2402 C2402 C2016 C2016	C1535 C783 C783 C2402 C2402 C2016 C2016	C1535 C1535 C783 C783 C2402 C2402 C2016 C2016	C1535 C1535 C783 C2402 C2402 C2016 C2016	C1535 C783 C783 C2402 C2402 C2016 C2016	C1535 C1535 C783 C783 C2402 C2402 C2016 C2016	C1535 C1535 C783 C783 C2402 C2402 C2016 C2016	C1535 C1535 C783 C2402 C2402 C2016 C2016	C1535 C1535 C783 C783 C2402 C2402 C2016	C1535 C1535 C783 C783 C2402 C2402 C2016 C2016	C1535 C783 C783 C2402 C2016 C2016	C1535 C783 C783 C2402 C2402 C2016 C2016	C1535 C1535 C2452 C783 C2402 C2402 C2016 C2016	C1535 C1535 C783 C783 C2402 C2402 C2016 C2016	C1535 C783 C2402 C2402 C2016	C1535 C1535 C783 C783 C2402 C2402 C2016	C1535 C1535 C783 C783 C2402 C2402 C2016 C2461	C1535 C1535 C783 C783 C2402 C2402 C2016 C2016	C1535 C1535 C783 C783 C2402 C2016 C2016	C1535 C783 C783 C2402 C2402 C2016 C2016	C1535 C1535 C2487 C2402 C2402 C2016 C2016	C1535 C1535 C783 C2402 C2402 C2016 C2016	C1535 C1535 C783 C2402 C2402 C2016	C1535 C1535 C783 C783 C2402 C2402 C2016 C2016	C1535 C1535 C783 C783 C2402 C2402 C2016 C2016	C1535 C1535 C783 C783 C2402 C2016 C2016	C1535 C1535 C783 C2402 C2402 C2016 C2016	C1535 C783 C783 C2402 C2016 C2016	C1535 C783 C783 C2402 C2402 C2016 C2016	C1535 C783 C783 C2402 C2402 C2016	C1535 C1535 C783 C783 C2402 C2402 C2016	C1535 C1535 C783 C2402 C2402 C2016 C2016	C1535 C1535 C783 C783 C2402 C2402 C2016 C2016	C1535 C1535 C783 C783 C2402 C2402 C2016 C2016	C2479 C1535 C783 C783 C2402 C2402 C2016 C2016	C1535 C2479 C783 C2402 C2402 C2016 C2016	C1535 C1535 C783 C783 C2402 C2016 C2016	C1535 C1535 C783 C783 C2402 C2016	C1535 C1535 C783 C783 C2402 C2402 C2016 C2016	C1535 C1535 C783 C783 C2402 C2402 C2016 C2016	C1535 C1535 C783 C783 C2402 C2402 C2016 C2016	C1535 C1535 C783 C783 C2402 C2402 C2016 C2016	C1535 C783 C783 C2402 C2402 C2016 C2016	C1535 C1535 C783 C783 C2402 C2402 C2016 C2016	C1535 C1535 C783 C783 C2402 C2402 C2016 C2016	C1535 C1535 C783 C2402 C2016 C2016	C1535 C1535 C783 C783 C2402 C2402 C2016 C2016	C1535 C1535 C783 C783 C2402 C2402 C2016	C1535 C1535 C2402 C2402 C2016 C2016	C1535 C1535 C783 C2402 C2402 C2016	C1535 C1535 C783 C783 C2402 C2016	C1535 C1535 C783 C783 C2402 C2402 C2450 C2016	C1535 C1535 C783 C783 C2402 C2402 C2016 C2016	C1535 C1535 C783 C783 C2402 C2016 C2016	C1535 C783 C2402 C2402 C2016 C2016	C1535 C1535 C783 C783 C2402 C2402 C2016 C2461	C1535 C1535 C783 C783 C2402 C2016 C2016	C1535 C1535 C783 C783 C2402 C2402 C2016 C2016	C1535 C1535 C783 C783 C2402 C2402 C2016 C2016	C1535 C1535 C783 C783 C2402 C2402 C2016	C1535 C1535 C783 C783 C2402 C2402	C1535 C1535 C783 C2402 C2402 C2016 C2016	C1535 C1535 C783 C2402 C2402 C2016	C1535 C1535 C783 C783 C2402 C2402 C2016 C2016	C1535 C1535 C783 C2402 C2402 C2016 C2016	C1535 C1535 C783 C2402 C2402 C2016 C2016	C1535 C1535 C783 C783 C2402 C2402 C2016 C2016	C1535 C1535 C783 C783 C2402 C2402 C2016 C2016	C1535 C1535 C783 C2402 C2402 C2016 C2016	C1535 C1535 C783 C2402 C2402 C2016	C1535 C783 C783 C2402 C2402 C2016 C2016	C1535 C783 C783 C2016	C1535 C1535 C783 C783 C2402 C2402 C2016	C1535 C1535 C783 C783 C2402 C2402 C2016 C2016	C1535 C1535 C783 C783 C2402 C2402 C2016 C2016	C1535 C783 C783 C2402 C2402 C2016 C2016	C1535 C1535 C783 C783 C2402 C2402 C2016 C2016	C1535 C1535 C783 C783 C2402 C2402 C2016 C2016	C1535 C1535 C783 C783 C2402 C2402 C2016 C2016	C1535 C1535 C783 C783 C2402 C2016 C2016	C1535 C1535 C783 C783 C2402 C2402 C2016 C2016	C1535 C1535 C783 C783 C2402 C2402 C2016 C2016	C1535 C783 C2402 C2402 C2016 C2016	C1535 C1535 C783 C783 C2402 C2402 C2016 C2016	C1535 C783 C783 C2402 C2402 C2016 C2016	C1535 C1535 C783 C783 C2402 C2402 C2016	C1535 C1535 C783 C783 C2402 C2402 C2016 C2016	C1535 C1535 C783 C783 C2402 C2402 C2016 C2016	C1535 C1535 C783 C783 C2402 C2402 C2016 C2016 C2462	C1535 C1535 C783 C783 C2402 C2402 C2016 C2016	C1535 C1535 C783 C783 C2402 C2402 C2016 C2016	C1535 C1535 C783 C783 C2402 C2402 C2016	C1535 C1535 C783 C783 C2402 C2402 C2016	C1535 C1535 C783 C783 C2402	C1535 C783 C783 C2402 C2402 C2016 C2016	C1535 C1535 C783 C783 C2402 C2402 C2016 C2016	C1535 C1535 C783 C783 C2402 C2402 C2016	C1535 C1535 C783 C783 C2402 C2402 C2016	C1535 C783 C783 C2402 C2402 C2016	C1535 C1535 C783 C2500 C2402 C2402 C2016 C2016	C1535 C783 C783 C2402 C2402 C2016 C2016	C1535 C783 C783 C2402 C2402 C2016	C1535 C1535 C2402 C2402 C2016 C2016	C1535 C1535 C783 C2402 C2016 C2016 C2462	C1535 C783 C783 C2402 C2402 C2016 C2016	C1535 C1535 C783 C2402 C2402 C2016 C2016	C1535 C1535 C783 C783 C2402 C2402 C2016 C2016	C1535 C1535 C783 C783 C2402 C2402 C2016 C2016	C1535 C1535 C783 C2402 C2402 C2016 C2016	C1535 C1535 C783 C2402 C2016 C2016	C1535 C1535 C783 C783 C2402 C2402 C2016 C2016	C1535 C1535 C783 C783 C2402 C2402 C2016 C2016	C1535 C1535 C783 C783 C2402 C2016	C1535 C783 C783 C2402 C2402 C2016 C2016	C1535 C1535 C783 C783 C2402 C2402 C2016	C1535 C1535 C783 C783 C2402 C2402 C2016 C2016	C1535 C1535 C783 C783 C2402 C2016 C2016	C1535 C1535 C2452 C783 C2402 C2016 C2016	C1535 C1535 C783 C783 C2402 C2402 C2016	C1535 C1535 C783 C783 C2402 C2402 C2016	C1535 C1535 C783 C783 C2402 C2402 C2016 C2016	C1535 C1535 C783 C783 C2402 C2402 C2016 C2016	C1535 C1535 C783 C783 C2402 C2016	C1535 C1535 C783 C2402 C2402 C2016 C2016	C1535 C1535 C783 C783 C2402 C2402 C2016 C2016	C1535 C1535 C783 C2402 C2016	C1535 C1535 C783 C783 C2402 C2402 C2016 C2016	C1535 C1535 C783 C783 C2402 C2402 C2016 C2016	C1535 C1535 C783 C2402 C2016 C2016	C1535 C1535 C783 C783 C2402 C2402 C2016 C2016	C1535 C1535 C783 C783 C2402 C2402 C2016 C2016	C1535 C1535 C783 C783 C2402 C2402 C2016 C2016	C1535 C1535 C783 C2402 C2016 C2016	C1535 C1535 C783 C783 C2402 C2402 C2016 C2016	C1535 C1535 C783 C2402 C2402 C2016 C2016	C1535 C783 C783 C2402 C2402 C2016 C2016 C2462	C1535 C1535 C783 C783 C2402 C2402 C2016	C1535 C1535 C783 C783 C2402 C2402 C2016	C1535 C1535 C783 C2402 C2402 C2016 C2016	C1535 C1535 C783 C783 C2402 C2402 C2016	C1535 C1535 C783 C783 C2402 C2402 C2016 C2016	C1535 C1535 C2452 C783 C2402 C2016 C2016	C1535 C1535 C783 C783 C2402 C2402 C2016 C2016	C1535 C1535 C783 C783 C2402 C2402 C2016 C2016	C1535 C1535 C783 C2452 C2485 C2402 C2016 C2016	C1535 C1535 C783 C783 C2402 C2016 C2016	C1535 C783 C2402 C2402 C2016 C2016	C1535 C1535 C783 C783 C2402 C2402 C2016 C2016	C1535 C2479 C783 C783 C2402 C2016 C2016	C1535 C1535 C783 C783 C2402 C2402 C2016 C2016	C1535 C1535 C783 C783 C2402 C2402 C2016 C2016	C1535 C1535 C783 C783 C2402 C2402 C2016 C2016	C1535 C1535 C783 C783 C2402 C2402 C2016 C2016	C1535 C2479 C783 C783 C2402 C2402 C2016 C2016	C1535 C1535 C2501 C783 C2402 C2016 C2016	C1535 C1535 C783 C783 C2402 C2402 C2016 C2016 C2462	C1535 C1535 C783 C2402 C2402 C2016	C1535 C1535 C783 C2463 C2402 C2402 C2016 C2016	C1535 C783 C2402 C2402 C2016 C2016	C1535 C1535 C783 C783 C2402 C2402 C2016 C2016	C1535 C1535 C783 C2402 C2402 C2016 C2016	C1535 C1535 C783 C783 C2402 C2402 C2016 C2016	C1535 C1535 C783 C783 C2402 C2402 C2016 C2016	C1535 C1535 C783 C2402 C2402 C2016 C2016	C1535 C1535 C783 C783 C2402 C2402 C2016 C2016	C1535 C1535 C783 C783 C2402 C2402 C2016 C2016	C1535 C1535 C783 C783 C2402 C2016 C2016	C2489 C1535 C783 C2402 C2402 C2016 C2016	C1535 C1535 C783 C783 C2402 C2485 C2016 C2016	C1535 C1535 C783 C783 C2402 C2402 C2016 C2016	C1535 C1535 C783 C783 C2402 C2016 C2016	C1535 C1535 C783 C783 C2402 C2402 C2016	C1535 C1535 C783 C783 C2402 C2402 C2016	C1535 C1535 C783 C783 C2402 C2402 C2016 C2016	C1535 C1535 C783 C783 C2402 C2402 C2016 C2016	C1535 C1535 C783 C783 C2402 C2402 C2016 C2016	C1535 C1535 C783 C2402 C2016 C2016	C1535 C1535 C783 C783 C2402 C2402 C2016	C1535 C1535 C783 C783 C2402 C2402 C2016	C1535 C1535 C783 C783 C2402 C2402 C2450 C2016	C1535 C1535 C783 C783 C2402 C2402 C2016 C2016	C1535 C1535 C783 C783 C2402 C2402 C2016	C1535 C783 C783 C2402 C2402 C2016 C2016	C1535 C1535 C783 C783 C2402 C2402 C2016 C2016	C1535 C1535 C783 C783 C2402 C2402 C2016	C1535 C1535 C783 C2402 C2402 C2016 C2016	C1535 C1535 C783 C783 C2402 C2402 C2016 C2016	C1535 C1535 C783 C783 C2402 C2402 C2016	C1535 C1535 C783 C2402 C2402 C2016 C2016	C1535 C1535 C783 C2402 C2402 C2016 C2016	C1535 C1535 C783 C2402 C2402 C2016 C2016	C1535 C1535 C783 C783 C2402 C2402 C2016 C2016	C1535 C1535 C783 C783 C2402 C2402 C2016 C2016	C1535 C1535 C783 C783 C2402 C2402 C2016 C2016	C1535 C1535 C783 C783 C2402 C2402 C2016 C2016	C1535 C783 C2402 C2402 C2016 C2016	C1535 C1535 C783 C783 C2402 C2402 C2016	C1535 C1535 C783 C2402 C2402 C2016 C2016	C1535 C1535 C783 C2402 C2016 C2016	C1535 C1535 C783 C783 C2402 C2402 C2016	C1535 C1535 C783 C783 C2402 C2402 C2016	C1535 C1535 C783 C783 C2402 C2402 C2016	C1535 C783 C783 C2402 C2402 C2016	C1535 C1535 C783 C783 C2402 C2402 C2016	C1535 C1535 C783 C783 C2402 C2402 C2016 C2016	C1535 C1535 C783 C783 C2402 C2402 C2016 C2016	C1535 C1535 C783 C783 C2402 C2402 C2016 C2016	C1535 C1535 C783 C783 C2402 C2402 C2016 C2016	C1535 C1535 C783 C783 C2402 C2402 C2016 C2016	C1535 C1535 C783 C783 C2402 C2402 C2016 C2016	C1535 C1535 C783 C783 C2402 C2402 C2016 C2016	C1535 C1535 C783 C783 C2402 C2402 C2016 C2016	C1535 C1535 C783 C2452 C2402 C2016 C2016	C1535 C783 C2402 C2402 C2016 C2016	C1535 C1535 C783 C2402 C2402 C2016 C2016	C1535 C1535 C783 C783 C2402 C2402 C2016 C2016	C1535 C1535 C783 C783 C2402 C2402 C2016	C1535 C1535 C783 C783 C2016 C2016	C1535 C1535 C783 C783 C2402 C2016 C2016	C1535 C1535 C783 C783 C2402 C2402 C2016	C1535 C1535 C783 C783 C2402 C2402 C2016 C2016	C1535 C1535 C783 C783 C2402 C2402 C2016 C2016	C1535 C1535 C783 C2402 C2402 C2016 C2016	C1535 C1535 C783 C783 C2402 C2402 C2016 C2016	C1535 C1535 C783 C783 C2402 C2402 C2016 C2016	C1535 C1535 C783 C783 C2402 C2402 C2016 C2016	C1535 C783 C783 C2402 C2402 C2016 C2016	C1535 C1535 C783 C783 C2402 C2402 C2016 C2016	C1535 C1535 C783 C2402 C2402 C2016 C2016	C1535 C1535 C783 C783 C2402 C2402 C2016 C2016	C1535 C1535 C783 C783 C2402 C2016 C2016	C1535 C1535 C783 C783 C2402 C2016 C2016	C1535 C1535 C783 C783 C2402 C2402 C2016 C2016	C1535 C1535 C783 C783 C2402 C2402 C2016 C2016	C1535 C1535 C783 C2402 C2402 C2016 C2016	C1535 C2479 C783 C2402 C2402 C2016 C2016	C1535 C1535 C783 C783 C2402 C2016 C2016	C1535 C1535 C783 C2402 C2402 C2016 C2016	C1535 C1535 C783 C783 C2402 C2016 C2016	C1535 C1535 C783 C783 C2402 C2016	C1535 C1535 C783 C783 C2402 C2402 C2016 C2016	C1535 C1535 C783 C783 C2402 C2402 C2016 C2016	C1535 C1535 C783 C783 C2402 C2402 C2016 C2016	C1535 C1535 C783 C783 C2402 C2402 C2016 C2016	C1535 C1535 C783 C2463 C2402 C2402 C2016	C2479 C783 C783 C2402 C2016 C2016	C1535 C1535 C783 C2402 C2402 C2016	C1535 C783 C783 C2402 C2402 C2016 C2016	C1535 C1535 C783 C2402 C2016	C1535 C1535 C783 C783 C2402 C2402 C2016 C2016	C1535 C1535 C783 C783 C2402 C2402 C2016 C2016	C1535 C1535 C783 C2402 C2402 C2016 C2016	C1535 C1535 C783 C783 C2402 C2402 C2016 C2016	C1535 C783 C783 C2402 C2016 C2016 C2462	C1535 C1535 C783 C783 C2402 C2402 C2016 C2016	C1535 C1535 C783 C783 C2402 C2402 C2016 C2016	C1535 C783 C2402 C2402 C2016 C2016	C1535 C1535 C783 C783 C2402 C2402 C2016 C2016	C1535 C783 C783 C2402 C2402 C2016 C2016	C1535 C783 C783 C2402 C2016 C2462	C1535 C783 C2402 C2402 C2016 C2016	C1535 C1535 C783 C783 C2402 C2402 C2016 C2016	C1535 C1535 C783 C783 C2402 C2402 C2016 C2016	C1535 C1535 C783 C783 C2402 C2402 C2016 C2016	C1535 C783 C783 C2402 C2402 C2016 C2016	C1535 C1535 C783 C783 C2402 C2402 C2016 C2016	C1535 C783 C783 C2402 C2016 C2016	C1535 C1535 C783 C2402 C2402	C1535 C1535 C783 C2402 C2402 C2016 C2016	C1535 C1535 C783 C783 C2402 C2402 C2016	C1535 C1535 C783 C783 C2402 C2402 C2016 C2016	C1535 C1535 C783 C783 C2402 C2402 C2016 C2016	C1535 C1535 C783 C783 C2402 C2402 C2016 C2016	C1535 C1535 C783 C2402 C2402 C2016 C2016	C1535 C1535 C783 C783 C2402 C2402 C2016 C2016	C1535 C1535 C783 C783 C2402 C2402 C2016 C2016	C1535 C1535 C783 C783 C2402 C2402 C2016 C2016	C1535 C1535 C783 C783 C2402 C2402 C2016 C2016	C1535 C1535 C783 C2402 C2402 C2016 C2016	C1535 C1535 C783 C783 C2402 C2016 C2016	C1535 C1535 C783 C783 C2402 C2402 C2016 C2016	C1535 C1535 C783 C783 C2402 C2016 C2016	C1535 C1535 C783 C783 C2402 C2402 C2016 C2016	C1535 C1535 C783 C783 C2402 C2402 C2016 C2016	C1535 C1535 C783 C783 C2402 C2402 C2016	C1535 C1535 C783 C2402 C2402 C2016 C2016	C1535 C1535 C783 C2402 C2402 C2016 C2016	C1535 C1535 C783 C783 C2402 C2402 C2016	C1535 C1535 C783 C2402 C2402 C2016 C2016	C1535 C1535 C783 C783 C2402 C2402 C2016	C1535 C1535 C783 C783 C2402 C2016 C2016	C1535 C783 C783 C2402 C2402 C2016 C2016	C1535 C1535 C783 C783 C2402 C2402 C2016 C2016	C1535 C1535 C783 C783 C2402 C2402 C2016 C2016	C1535 C1535 C783 C783 C2402 C2402 C2016 C2016	C1535 C1535 C783 C2402 C2402 C2016 C2016	C1535 C783 C783 C2402 C2485 C2016 C2016	C1535 C1535 C783 C2402 C2402 C2016 C2016	C1535 C783 C2402 C2402 C2016 C2016	C1535 C1535 C783 C783 C2402 C2402 C2016 C2016	C1535 C1535 C783 C783 C2402 C2402 C2016 C2016	C1535 C1535 C783 C783 C2402 C2402	C1535 C1535 C783 C783 C2402 C2402 C2016 C2016	C1535 C783 C783 C2402 C2402 C2016 C2016	C1535 C1535 C783 C783 C2402 C2402 C2016 C2016	C1535 C1535 C783 C783 C2402 C2402 C2016 C2016	C1535 C1535 C783 C783 C2402 C2402 C2016 C2016	C1535 C783 C783 C2402 C2402 C2016 C2016	C1535 C1535 C783 C783 C2402 C2402 C2016	C1535 C1535 C783 C783 C2402 C2402 C2016 C2016	C1535 C1535 C783 C783 C2402 C2402 C2016	C1535 C1535 C783 C783 C2402 C2402 C2016 C2016	C1535 C1535 C783 C2402 C2402 C2016 C2016	C1535 C783 C783 C2402 C2402 C2016 C2016	C1535 C1535 C783 C783 C2402 C2402 C2016	C1535 C1535 C783 C783 C2402 C2016 C2016	C1535 C1535 C783 C2402 C2402 C2016 C2016	C1535 C1535 C783 C783 C2402 C2402 C2016 C2016	C1535 C1535 C783 C2402 C2016 C2016	C1535 C1535 C783 C783 C2402 C2402 C2016	C1535 C1535 C783 C783 C2402 C2402 C2016 C2016	C1535 C1535 C783 C783 C2402 C2402 C2016	C1535 C1535 C783 C783 C2402 C2402 C2016 C2016	C783 C2402 C2402 C2016 C2016	C1535 C1535 C2402 C2402 C2016 C2016	C1535 C1535 C783 C783 C2402 C2402 C2016 C2016	C1535 C1535 C783 C783 C2402 C2402 C2016 C2016	C1535 C1535 C783 C783 C2402 C2402 C2016 C2016	C1535 C783 C783 C2402 C2402	C1535 C1535 C783 C2402 C2402 C2016	C1535 C1535 C783 C2402 C2402 C2016	C1535 C1535 C783 C2402 C2402 C2016 C2016	C1535 C1535 C783 C783 C2402 C2402 C2016 C2016	C1535 C1535 C783 C783 C2402 C2402 C2016 C2016	C1535 C1535 C783 C783 C2402 C2402 C2016 C2016	C1535 C1535 C783 C2402 C2402 C2016 C2016	C1535 C1535 C783 C783 C2402 C2402 C2016	C1535 C1535 C783 C783 C2402 C2402 C2016 C2016	C1535 C1535 C783 C783 C2402 C2402 C2016	C1535 C1535 C783 C2402 C2402 C2016	C1535 C1535 C783 C783 C2402 C2402 C2016 C2016	C1535 C783 C2402 C2402 C2016 C2016	C1535 C1535 C783 C783 C2402 C2402 C2016	C1535 C1535 C783 C783 C2402 C2402 C2016	C1535 C1535 C783 C783 C2402 C2402 C2016 C2016	C1535 C1535 C783 C783 C2402 C2402 C2016	C1535 C1535 C783 C783 C2402 C2402 C2016 C2016	C1535 C1535 C783 C2402 C2402 C2016 C2016	C1535 C1535 C783 C783 C2402 C2402 C2016	C1535 C1535 C783 C783 C2402 C2016	C1535 C1535 C783 C783 C2402 C2402 C2016 C2016	C1535 C1535 C783 C783 C2402 C2402 C2016 C2016	C1535 C1535 C783 C783 C2402 C2402 C2016 C2016	C1535 C1535 C783 C783 C2402 C2402 C2016 C2016	C1535 C1535 C783 C783 C2402 C2402 C2016 C2016	C1535 C783 C783 C2402 C2402 C2016 C2016	C1535 C1535 C783 C783 C2402 C2016 C2016	C1535 C783 C783 C2402 C2402 C2016	C1535 C783 C2402 C2402 C2016 C2016	C1535 C783 C783 C2402 C2402 C2016 C2016	C1535 C1535 C783 C783 C2402 C2016 C2016	C1535 C783 C2463 C2402 C2402 C2016	C1535 C783 C783 C2402 C2402 C2016 C2016	C1535 C1535 C783 C783 C2402 C2402 C2016	C1535 C1535 C783 C783 C2402 C2402 C2016	C1535 C1535 C783 C783 C2402 C2016	C1535 C1535 C783 C2402 C2402 C2016 C2016	C1535 C1535 C783 C2402 C2016 C2016	C1535 C783 C783 C2402 C2402 C2016	C1535 C1535 C783 C783 C2402 C2402 C2016	C1535 C1535 C783 C783 C2402 C2402 C2016 C2016	C1535 C1535 C783 C783 C2402 C2402 C2016	C1535 C1535 C783 C783 C2402 C2402 C2016 C2016	C1535 C1535 C783 C783 C2402 C2016 C2016	C1535 C1535 C783 C783 C2402 C2402 C2016 C2016	C1535 C1535 C783 C783 C2402 C2016 C2016	C1535 C1535 C783 C783 C2402 C2402 C2016 C2016	C1535 C783 C783 C2402 C2016 C2016	C1535 C1535 C783 C783 C2402 C2402 C2016 C2016	C1535 C1535 C783 C783 C2402 C2016 C2016	C1535 C1535 C783 C2402 C2402 C2016 C2016	C1535 C1535 C783 C2402 C2402 C2016	C1535 C1535 C783 C783 C2485 C2402 C2016	C1535 C1535 C783 C783 C2402 C2402 C2016 C2016	C1535 C1535 C783 C2402 C2402 C2016 C2016	C1535 C1535 C783 C783 C2402 C2402 C2016 C2016	C1535 C1535 C783 C783 C2402 C2402 C2016 C2016	C1535 C1535 C783 C783 C2402 C2402 C2016 C2016	C1535 C1535 C783 C783 C2402 C2402 C2016 C2016	C1535 C1535 C783 C783 C2402 C2402 C2016	C1535 C1535 C783 C2452 C2402 C2016 C2016	C1535 C783 C2402 C2016 C2016	C1535 C783 C783 C2402 C2402 C2016	C1535 C1535 C783 C783 C2402 C2402 C2016 C2016	C1535 C1535 C783 C783 C2402 C2402 C2016 C2016	C1535 C783 C783 C2402 C2402 C2016 C2016	C1535 C783 C783 C2402 C2402 C2016 C2016	C1535 C1535 C783 C783 C2402 C2402 C2016	C1535 C1535 C783 C783 C2402 C2402 C2016	C1535 C783 C2402 C2402 C2016	C1535 C1535 C783 C783 C2402 C2402 C2016 C2461	C1535 C1535 C783 C783 C2402 C2402 C2016 C2016	C2479 C783 C2402 C2402 C2016 C2016	C1535 C1535 C783 C2402 C2402 C2016	C1535 C1535 C783 C2463 C2402 C2402 C2016 C2016	C1535 C1535 C783 C783 C2402 C2402 C2016 C2016	C1535 C1535 C783 C2402 C2402 C2016 C2016	C1535 C783 C783 C2402 C2402 C2016	C1535 C1535 C783 C783 C2402 C2402 C2016 C2016	C1535 C1535 C2452 C783 C2402 C2402 C2016	C1535 C783 C783 C2402 C2402 C2016	C1535 C1535 C783 C783 C2402 C2402 C2016 C2016	C1535 C1535 C783 C783 C2016 C2016	C1535 C1535 C783 C783 C2402 C2402 C2016 C2016	C1535 C1535 C783 C2402 C2402 C2016 C2016	C1535 C1535 C2402 C2402 C2016 C2016	C1535 C1535 C783 C783 C2402 C2402 C2016 C2016	C1535 C1535 C783 C783 C2402 C2402 C2016 C2016	C1535 C783 C783 C2402 C2402 C2016	C1535 C1535 C783 C2402 C2402 C2016 C2016	C1535 C1535 C783 C783 C2402 C2402 C2016 C2016	C1535 C1535 C783 C783 C2402 C2402	C1535 C1535 C783 C2402 C2402 C2016 C2016	C1535 C1535 C783 C783 C2402 C2402 C2016 C2016	C1535 C1535 C783 C783 C2402 C2402 C2016 C2016	C1535 C1535 C783 C783 C2402 C2402 C2016 C2016	C1535 C1535 C783 C783 C2402 C2402 C2016 C2016	C1535 C783 C783 C2402 C2402 C2016 C2016	C1535 C1535 C783 C783 C2402 C2016 C2016	C1535 C1535 C783 C2402 C2402 C2016	C1535 C1535 C783 C783 C2402 C2402 C2016 C2016	C1535 C1535 C783 C783 C2402 C2402 C2016 C2016	C1535 C1535 C783 C783 C2402 C2402 C2016 C2016	C1535 C1535 C783 C2402 C2402 C2016 C2016	C1535 C1535 C783 C783 C2016 C2016	C1535 C1535 C783 C783 C2402 C2402 C2016 C2016	C1535 C1535 C783 C783 C2402 C2016	C1535 C1535 C783 C783 C2402 C2016 C2016	C1535 C1535 C783 C783 C2402 C2402 C2016 C2461	C1535 C1535 C783 C783 C2402 C2016	C1535 C1535 C783 C783 C2402 C2485 C2016	C1535 C1535 C783 C2402 C2402 C2016 C2016	C1535 C1535 C783 C783 C2402 C2402 C2016 C2016	C1535 C1535 C783 C783 C2402 C2016 C2016	C1535 C783 C783 C2402 C2016	C1535 C1535 C783 C783 C2402 C2402 C2016 C2016	C1535 C1535 C783 C783 C2402 C2402 C2016 C2016	C1535 C1535 C783 C2402 C2402 C2016 C2016	C1535 C1535 C783 C783 C2402 C2402 C2016 C2016	C1535 C1535 C783 C783 C2402 C2402 C2451 C2016	C1535 C1535 C783 C783 C2402 C2402 C2016 C2016	C1535 C1535 C783 C2402 C2402 C2016 C2016	C2479 C1535 C783 C783 C2402 C2402 C2016 C2016	C1535 C783 C2402 C2402 C2016 C2016	C1535 C1535 C783 C2402 C2402 C2016	C1535 C1535 C783 C783 C2402 C2016 C2016	C1535 C1535 C783 C783 C2402 C2016 C2016	C1535 C1535 C783 C783 C2402 C2402 C2016 C2016	C1535 C1535 C783 C783 C2402 C2402 C2016	C1535 C1535 C783 C783 C2402 C2016 C2016	C1535 C1535 C783 C783 C2402 C2016 C2016 C2462	C1535 C1535 C783 C783 C2402 C2402 C2016 C2016	C1535 C1535 C783 C783 C2402 C2016 C2016	C1535 C1535 C783 C783 C2402 C2402 C2016 C2016	C1535 C1535 C783 C2402 C2402 C2016 C2016	C1535 C783 C783 C2402 C2402 C2016 C2016	C1535 C783 C783 C2402 C2016 C2016	C1535 C1535 C783 C783 C2402 C2402 C2016 C2016	C1535 C1535 C783 C2402 C2402 C2016 C2016	C1535 C1535 C783 C783 C2402 C2402 C2016	C1535 C1535 C783 C2402 C2402 C2016 C2016	C1535 C1535 C783 C783 C2402 C2402 C2016	C1535 C1535 C783 C783 C2402 C2402 C2016 C2016	C1535 C1535 C783 C783 C2402 C2402 C2016 C2016	C1535 C1535 C783 C783 C2402 C2402 C2016 C2016	C1535 C1535 C783 C783 C2402 C2402 C2016 C2016	C1535 C1535 C783 C783 C2402 C2402 C2016 C2016	C1535 C1535 C783 C783 C2402 C2402 C2016 C2016	C1535 C1535 C783 C783 C2402 C2402 C2016 C2016	C1535 C1535 C783 C2402 C2402 C2016 C2016	C1535 C1535 C783 C2402 C2402 C2016	C1535 C1535 C783 C783 C2402 C2016	C1535 C1535 C783 C2402 C2402 C2016 C2016	C1535 C1535 C783 C783 C2402 C2402 C2016	C1535 C1535 C783 C783 C2402 C2402 C2016 C2016	C1535 C1535 C783 C2402 C2402 C2016 C2016	C1535 C783 C783 C2402 C2402 C2016 C2016	C1535 C1535 C783 C783 C2402 C2402 C2016	C1535 C1535 C2402 C2402 C2016 C2016	C1535 C1535 C783 C2402 C2402 C2016 C2016	C1535 C1535 C783 C783 C2402 C2402 C2016 C2016	C1535 C1535 C783 C783 C2402 C2402 C2016	C1535 C783 C2402 C2402 C2016 C2016	C1535 C1535 C783 C783 C2402 C2402 C2016 C2016	C1535 C1535 C783 C2402 C2402 C2016 C2016	C1535 C1535 C783 C783 C2402 C2402 C2016 C2016	C1535 C1535 C783 C783 C2402 C2016 C2016	C1535 C1535 C783 C783 C2402 C2402 C2016	C1535 C1535 C783 C783 C2402 C2016 C2016	C1535 C1535 C783 C783 C2402 C2402 C2016	C1535 C1535 C783 C783 C2402 C2402 C2016 C2016	C1535 C1535 C783 C783 C2402 C2402 C2016 C2016	C1535 C783 C783 C2402 C2402 C2016 C2016	C1535 C1535 C783 C783 C2402 C2402 C2016 C2016	C1535 C783 C783 C2402 C2402 C2016 C2016	C1535 C783 C783 C2402 C2402 C2016 C2016	C1535 C1535 C783 C783 C2402 C2016 C2016	C1535 C1535 C783 C2402 C2402 C2016 C2016	C1535 C1535 C2402 C2402 C2016 C2016	C1535 C1535 C783 C783 C2402 C2402 C2482 C2016	C1535 C1535 C783 C783 C2402 C2402 C2016 C2016	C1535 C1535 C783 C783 C2402 C2402 C2016 C2016	C1535 C1535 C783 C2402 C2402 C2461 C2016	C1535 C1535 C783 C2402 C2402 C2016 C2016	C1535 C1535 C783 C783 C2402 C2402 C2016 C2016	C1535 C1535 C783 C2402 C2402 C2016	C1535 C1535 C783 C783 C2402 C2402 C2016	C1535 C1535 C783 C783 C2402 C2402 C2016 C2016	C783 C783 C2402 C2402 C2016 C2016	C1535 C1535 C783 C783 C2402 C2402 C2016 C2016	C1535 C1535 C783 C783 C2402 C2402 C2016 C2016	C1535 C1535 C783 C783 C2402 C2402 C2016 C2016	C1535 C1535 C783 C783 C2402 C2402 C2016 C2016	C1535 C2452 C783 C2402 C2402 C2016 C2016	C1535 C1535 C783 C783 C2402 C2402 C2016	C1535 C1535 C783 C783 C2402 C2402 C2016	C1535 C783 C783 C2402 C2402 C2016 C2016	C1535 C1535 C783 C783 C2402 C2402 C2016	C1535 C1535 C783 C783 C2402 C2016 C2016	C1535 C1535 C783 C783 C2402 C2016 C2016	C1535 C1535 C783 C2402 C2402 C2016	C1535 C1535 C783 C783 C2402 C2402 C2016 C2016	C1535 C783 C2402 C2402 C2016 C2016	C1535 C1535 C783 C2402 C2402 C2016 C2016	C1535 C1535 C783 C783 C2402 C2402 C2016	C1535 C1535 C783 C783 C2402 C2402 C2016 C2016	C1535 C783 C783 C2402 C2402 C2016 C2016	C1535 C1535 C783 C783 C2402 C2402 C2016 C2016	C1535 C1535 C783 C783 C2402 C2402 C2016 C2016	C1535 C1535 C783 C783 C2402 C2402 C2016 C2016	C1535 C1535 C783 C783 C2402 C2402 C2016 C2016	C1535 C783 C783 C2402 C2402 C2461	C1535 C1535 C783 C783 C2402 C2402 C2016 C2016	C1535 C1535 C783 C783 C2402 C2402 C2016 C2016	C1535 C1535 C783 C2402 C2402 C2016 C2016	C1535 C1535 C783 C783 C2402 C2402 C2016	C1535 C1535 C783 C783 C2402 C2402 C2016	C1535 C783 C2452 C2402 C2402 C2016	C1535 C1535 C783 C783 C2402 C2402 C2016 C2016	C1535 C1535 C783 C783 C2402 C2016	C1535 C1535 C783 C2402 C2402 C2016 C2016	C1535 C1535 C783 C783 C2402 C2402 C2016 C2016	C1535 C1535 C783 C2402 C2402 C2016	C1535 C1535 C783 C783 C2402 C2016 C2016	C1535 C783 C2402 C2402 C2502 C2016	C1535 C1535 C783 C783 C2402 C2402 C2016 C2016	C1535 C1535 C783 C783 C2402 C2402 C2016 C2016	C1535 C1535 C783 C783 C2402 C2402 C2016	C1535 C1535 C783 C783 C2402 C2402 C2016 C2016	C1535 C1535 C783 C783 C2402 C2402 C2016 C2016	C1535 C1535 C783 C2402 C2402 C2016 C2016	C1535 C783 C783 C2402 C2402 C2450	C1535 C1535 C783 C783 C2402 C2402 C2016 C2016	C1535 C1535 C783 C783 C2402 C2402 C2016 C2016	C1535 C1535 C783 C783 C2402 C2016 C2016	C1535 C1535 C783 C783 C2402 C2402 C2016 C2016	C1535 C1535 C783 C2402 C2402 C2016 C2016	C1535 C1535 C783 C783 C2402 C2402 C2016 C2016	C1535 C2465 C783 C2402 C2402 C2016 C2016	C1535 C1535 C783 C783 C2402 C2402 C2016 C2016	C1535 C1535 C783 C783 C2402 C2402 C2016 C2016	C1535 C1535 C783 C783 C2402 C2402 C2016 C2016	C1535 C1535 C783 C783 C2402 C2402 C2016 C2016	C1535 C783 C2463 C2402 C2402 C2016	C1535 C783 C783 C2402 C2402 C2016 C2016	C1535 C1535 C783 C783 C2402 C2402 C2016 C2016	C1535 C1535 C783 C783 C2402 C2402 C2016 C2016	C1535 C1535 C783 C783 C2402 C2402 C2016 C2016
790	C1535 C1535 C783 C783 C2402 C2402 C2016	C1535 C1535 C783 C2402 C2402 C2016 C2016	C1535 C1535 C783 C2402 C2402 C2016 C2016	C1535 C783 C2402 C2402 C2016 C2016 C2462	C1535 C1535 C783 C783 C2402 C2402 C2016 C2016	C1535 C1535 C783 C783 C2402 C2402 C2016 C2016	C1535 C1535 C783 C2402 C2402 C2016 C2016	C1535 C1535 C783 C783 C2402 C2016 C2016	C1535 C1535 C783 C783 C2402 C2402 C2016 C2016	C1535 C1535 C783 C783 C2402 C2402 C2016 C2016	C1535 C783 C2402 C2402 C2016 C2016 C2462	C1535 C1535 C783 C783 C2402 C2402 C2016 C2016	C1535 C1535 C2505 C2402 C2016 C2016	C2489 C1535 C783 C783 C2402 C2016 C2016	C1535 C1535 C783 C2402 C2402 C2016 C2016	C1535 C1535 C783 C783 C2402 C2016 C2016	C1535 C1535 C783 C783 C2402 C2402 C2016 C2016	C1535 C1535 C783 C2402 C2402 C2016	C1535 C1535 C783 C783 C2016 C2016	C1535 C1535 C783 C783 C2402 C2402 C2016 C2016	C1535 C1535 C783 C783 C2402 C2016 C2016	C1535 C1535 C2463 C783 C2402 C2016 C2016	C1535 C1535 C783 C783 C2402 C2402 C2016 C2016	C1535 C1535 C783 C783 C2402 C2402 C2016 C2016	C1535 C1535 C783 C2402 C2402 C2016 C2016	C1535 C1535 C783 C783 C2402 C2402 C2016 C2016 C2508	C1535 C2463 C2402 C2402 C2016 C2016	C783 C783 C2402 C2402 C2016 C2016	C1535 C1535 C783 C783 C2402 C2402 C2016 C2016	C1535 C783 C2402 C2402 C2016 C2016	C1535 C1535 C783 C783 C2402 C2402 C2461 C2016 C2462	C1535 C783 C783 C2402 C2402 C2016 C2016	C1535 C1535 C783 C2402 C2402 C2016 C2016	C1535 C1535 C783 C783 C2402 C2402 C2016 C2016	C1535 C1535 C783 C783 C2402 C2402 C2016 C2016	C1535 C1535 C783 C783 C2402 C2402 C2016	C1535 C1535 C783 C783 C2402 C2402 C2016 C2016	C1535 C783 C783 C2402 C2016 C2016	C1535 C1535 C783 C783 C2402 C2402 C2016	C1535 C1535 C783 C783 C2402 C2402 C2016 C2016	C1535 C1535 C783 C783 C2402 C2402 C2016 C2016	C1535 C783 C783 C2402 C2016 C2016	C1535 C1535 C783 C783 C2402 C2016	C1535 C1535 C783 C783 C2402 C2402 C2016	C1535 C783 C2402 C2512 C2016	C1535 C1535 C783 C783 C2402 C2016 C2016	C1535 C1535 C2402 C2402 C2016	C1535 C1535 C2463 C2402 C2402 C2016 C2016	C1535 C783 C2402 C2402 C2016 C2016	C1535 C1535 C783 C783 C2402 C2402 C2016 C2016	C1535 C1535 C783 C783 C2402 C2016 C2016	C1535 C1535 C2505 C2402 C2402 C2016 C2016	C1535 C783 C783 C2402 C2402 C2016 C2016	C1535 C783 C2402 C2016 C2016	C1535 C1535 C783 C783 C2402 C2402 C2016 C2016	C1535 C1535 C783 C783 C2402 C2402 C2016 C2016 C2508	C1535 C1535 C783 C783 C2402 C2402 C2016 C2016	C1535 C783 C783 C2402 C2402 C2016	C1535 C1535 C783 C783 C2402 C2402 C2016 C2016	C1535 C1535 C783 C2402 C2402 C2016 C2016	C1535 C1535 C783 C783 C2402 C2402 C2016 C2016	C1535 C1535 C2505 C783 C2402 C2402 C2016 C2016	C1535 C1535 C783 C2402 C2402 C2016	C1535 C1535 C783 C783 C2402 C2402 C2016 C2016	C1535 C1535 C783 C783 C2402 C2402 C2016 C2016	C1535 C1535 C783 C783 C2402 C2521 C2016 C2016	C1535 C1535 C783 C783 C2402 C2402 C2016 C2016	C1535 C1535 C2463 C783 C2402 C2402 C2016 C2016	C1535 C783 C783 C2402 C2402 C2016 C2016	C1535 C1535 C783 C2402 C2402 C2016	C1535 C783 C2402 C2402 C2016 C2016	C1535 C1535 C783 C783 C2402 C2016 C2016	C1535 C783 C783 C2402 C2402 C2016 C2016	C1535 C1535 C783 C783 C2402 C2402 C2016 C2016	C1535 C1535 C783 C783 C2402 C2402 C2531 C2016	C1535 C1535 C783 C783 C2402 C2402 C2016 C2462	C1535 C1535 C783 C783 C2402 C2530 C2016	C1535 C783 C783 C2402 C2402 C2016 C2016	C1535 C1535 C783 C783 C2402 C2016 C2016	C1535 C1535 C783 C783 C2402 C2402 C2016	C1535 C1535 C783 C783 C2402 C2402 C2016 C2016	C1535 C783 C783 C2512 C2402 C2016 C2016	C1535 C1535 C783 C2402 C2402 C2016 C2016	C1535 C1535 C783 C2463 C2402 C2402 C2016 C2016	C1535 C1535 C783 C2402 C2402 C2016	C1535 C1535 C783 C783 C2402 C2016 C2016	C1535 C1535 C783 C783 C2402 C2402 C2016 C2016	C1535 C1535 C783 C783 C2402 C2402 C2016 C2016	C1535 C1535 C783 C783 C2402 C2402 C2016	C1535 C1535 C783 C2402 C2402 C2016	C1535 C783 C783 C2402 C2402 C2016 C2016	C1535 C1535 C783 C783 C2402 C2402 C2016 C2016	C1535 C1535 C783 C783 C2402 C2402 C2016 C2016	C1535 C783 C783 C2402 C2402 C2016 C2016	C1535 C1535 C783 C783 C2402 C2402 C2016 C2016	C1535 C1535 C783 C783 C2402 C2402 C2016	C1535 C1535 C783 C783 C2524 C2402 C2016 C2016	C1535 C1535 C783 C783 C2402 C2402 C2016	C1535 C1535 C783 C2402 C2402 C2016 C2016	C1535 C1535 C783 C2402 C2402 C2016 C2016	C1535 C1535 C783 C783 C2402 C2402 C2016 C2016	C1535 C1535 C783 C783 C2402 C2402 C2016	C1535 C1535 C783 C783 C2402 C2402 C2016 C2016 C2462	C1535 C1535 C783 C783 C2402 C2402 C2016 C2016	C1535 C1535 C783 C783 C2402 C2402 C2016 C2016	C1535 C1535 C783 C783 C2402 C2402 C2016 C2016	C1535 C1535 C783 C2463 C2402 C2402 C2016 C2016	C1535 C783 C783 C2402 C2402	C1535 C783 C783 C2402 C2016 C2016	C1535 C1535 C783 C783 C2402 C2402 C2016 C2462	C1535 C1535 C783 C783 C2402 C2402 C2016 C2016	C1535 C1535 C783 C783 C2402 C2016 C2016	C1535 C1535 C783 C783 C2402 C2402 C2016	C1535 C1535 C783 C783 C2402 C2402 C2016 C2016	C1535 C1535 C783 C783 C2402 C2402 C2016 C2016	C1535 C1535 C783 C2402 C2402 C2016 C2016	C1535 C1535 C783 C2402 C2402 C2016 C2016	C1535 C1535 C783 C783 C2402 C2402 C2450 C2016	C1535 C1535 C783 C783 C2402 C2016 C2016	C1535 C1535 C783 C2402 C2402 C2016 C2016	C1535 C1535 C783 C783 C2402 C2402 C2016	C1535 C1535 C783 C783 C2402 C2402 C2016 C2016	C1535 C1535 C783 C783 C2402 C2402 C2016 C2016	C1535 C1535 C783 C2402 C2402 C2016 C2016	C1535 C783 C783 C2402 C2402 C2016 C2016	C1535 C1535 C2505 C783 C2402 C2402 C2016 C2016	C1535 C1535 C783 C783 C2402 C2402 C2016 C2016 C2462	C1535 C1535 C783 C783 C2402 C2402 C2016 C2016	C1535 C1535 C783 C783 C2402 C2402 C2016 C2016	C1535 C783 C783 C2402 C2461 C2016	C1535 C1535 C783 C2402 C2402 C2016 C2510	C1535 C783 C783 C2402 C2016 C2016	C1535 C783 C783 C2402 C2402 C2016 C2016	C1535 C1535 C783 C783 C2402 C2402 C2016	C1535 C1535 C783 C783 C2402 C2402 C2016 C2016	C1535 C1535 C783 C783 C2402 C2402 C2016 C2016	C1535 C1535 C783 C783 C2402 C2402 C2016 C2016	C1535 C783 C2402 C2016	C1535 C783 C783 C2402 C2402 C2016 C2016	C2489 C2465 C783 C783 C2402 C2402 C2016 C2016	C1535 C1535 C783 C783 C2402 C2402 C2016 C2016	C1535 C783 C783 C2402 C2402 C2016	C1535 C1535 C783 C783 C2402 C2402 C2016 C2016	C1535 C1535 C783 C783 C2402 C2016 C2016	C1535 C1535 C783 C783 C2402 C2402 C2016 C2016	C1535 C1535 C783 C783 C2402 C2402 C2016 C2016	C1535 C1535 C783 C783 C2402 C2402 C2016 C2016	C1535 C1535 C783 C783 C2402 C2402 C2016 C2016	C1535 C783 C783 C2402 C2402 C2016 C2016	C1535 C783 C783 C2402 C2016 C2016	C1535 C1535 C783 C783 C2402 C2402 C2016	C1535 C1535 C783 C783 C2402 C2402 C2016 C2016	C1535 C1535 C783 C783 C2402 C2016 C2016	C1535 C1535 C783 C783 C2402 C2016	C1535 C2532 C783 C2402 C2402 C2016 C2016 C2462	C1535 C783 C783 C2402 C2402 C2016	C1535 C1535 C783 C783 C2402 C2402 C2016	C1535 C783 C783 C2402 C2402	C1535 C1535 C783 C783 C2402 C2402 C2016 C2016	C1535 C1535 C783 C783 C2402 C2402 C2016 C2016	C1535 C1535 C783 C783 C2402 C2402 C2016 C2016	C783 C2402 C2402 C2016 C2016	C1535 C1535 C783 C783 C2402 C2402 C2016 C2016	C1535 C1535 C783 C783 C2402 C2402 C2016 C2016	C1535 C783 C783 C2402 C2402 C2016	C1535 C1535 C783 C2402 C2402 C2016 C2016	C1535 C1535 C783 C2402 C2016 C2016	C1535 C1535 C783 C2402 C2402 C2016 C2016	C1535 C1535 C783 C783 C2402 C2402 C2016 C2016	C1535 C1535 C783 C2402 C2402 C2016 C2461	C1535 C1535 C783 C783 C2402 C2402 C2016 C2016	C1535 C1535 C783 C783 C2402 C2402 C2016 C2016	C1535 C783 C2402 C2402 C2016 C2016	C1535 C1535 C783 C783 C2402 C2402 C2016 C2016	C1535 C783 C783 C2402 C2402 C2016 C2016	C1535 C1535 C783 C783 C2402 C2402 C2016 C2016	C1535 C1535 C2463 C783 C2402 C2402 C2016 C2016	C1535 C783 C783 C2402 C2402 C2016 C2016	C1535 C1535 C783 C783 C2402 C2402 C2016 C2016	C1535 C1535 C783 C2512 C2402 C2016 C2016	C1535 C1535 C783 C2402 C2402 C2016 C2016	C783 C783 C2402 C2402 C2016	C1535 C1535 C783 C783 C2402 C2402 C2016 C2016	C1535 C1535 C783 C2402 C2402 C2016 C2016	C1535 C1535 C783 C2402 C2402 C2016 C2016	C1535 C1535 C783 C783 C2402 C2402 C2016 C2016	C1535 C1535 C2505 C2452 C2402 C2402 C2016 C2016	C1535 C1535 C783 C783 C2402 C2402 C2016 C2016	C1535 C783 C783 C2402 C2402 C2016 C2016	C1535 C783 C783 C2402 C2402 C2016 C2016 C2462	C1535 C1535 C783 C783 C2402 C2402 C2016 C2016	C1535 C1535 C783 C783 C2402 C2402 C2016 C2016	C1535 C783 C783 C2402 C2402 C2016 C2016	C1535 C1535 C783 C783 C2402 C2016 C2016	C2489 C2463 C783 C2402 C2402 C2016 C2016	C1535 C1535 C783 C783 C2402 C2402 C2016 C2016	C1535 C1535 C783 C2402 C2402 C2016 C2016	C1535 C1535 C783 C2402 C2402 C2016	C1535 C1535 C783 C783 C2402 C2402 C2016 C2016	C1535 C1535 C783 C783 C2402 C2402 C2016 C2016	C1535 C1535 C783 C783 C2402 C2402 C2016 C2016	C1535 C1535 C783 C783 C2402 C2402 C2016	C1535 C1535 C783 C783 C2402 C2402 C2016 C2016	C1535 C1535 C783 C783 C2402 C2402 C2016 C2016	C1535 C1535 C2452 C783 C2402 C2402 C2016	C1535 C1535 C783 C783 C2402 C2402 C2016 C2016	C1535 C1535 C783 C783 C2402 C2402 C2016 C2016	C1535 C1535 C783 C783 C2402 C2402 C2016 C2016	C1535 C1535 C783 C783 C2402 C2402 C2016 C2016	C1535 C1535 C783 C783 C2402 C2402 C2016	C1535 C1535 C783 C783 C2402 C2402 C2016 C2016	C1535 C1535 C783 C783 C2402 C2402 C2016	C1535 C1535 C783 C2402 C2402 C2016	C1535 C1535 C783 C2402 C2512 C2016 C2016	C1535 C1535 C783 C783 C2402 C2402 C2016	C1535 C1535 C783 C2402 C2402 C2016 C2016	C1535 C1535 C783 C783 C2402 C2402 C2016 C2016	C1535 C1535 C783 C783 C2402 C2402 C2016 C2016	C1535 C783 C783 C2402 C2016	C1535 C1535 C783 C2402 C2402 C2016 C2016	C1535 C1535 C783 C783 C2402 C2402 C2016 C2016	C1535 C783 C783 C2402 C2402 C2016 C2016	C1535 C1535 C783 C783 C2402 C2402 C2016 C2016	C1535 C1535 C2402 C2402 C2016 C2508	C1535 C783 C783 C2402 C2402 C2016 C2016	C1535 C1535 C783 C783 C2402 C2016 C2016	C1535 C1535 C783 C783 C2402 C2402 C2016 C2016	C1535 C1535 C783 C783 C2402 C2016 C2016	C1535 C783 C783 C2402 C2402 C2016 C2016	C1535 C1535 C783 C2402 C2512 C2016 C2016	C1535 C1535 C783 C783 C2402 C2402 C2016	C1535 C1535 C783 C2402 C2016 C2016	C1535 C1535 C783 C783 C2402 C2402 C2016 C2016	C1535 C1535 C783 C2402 C2402 C2016 C2016	C1535 C1535 C783 C2402 C2402 C2016 C2016	C1535 C1535 C783 C783 C2402 C2402 C2016 C2016	C1535 C783 C783 C2402 C2402 C2016	C1535 C1535 C783 C2402 C2402 C2016 C2016	C1535 C1535 C783 C783 C2402 C2402 C2016 C2016 C2462	C1535 C783 C2402 C2402 C2016 C2016	C1535 C1535 C783 C2402 C2402 C2016 C2016	C1535 C1535 C783 C783 C2402 C2402 C2016 C2016	C1535 C1535 C783 C783 C2402 C2402 C2016 C2016	C2465 C1535 C783 C783 C2402 C2402 C2016 C2016	C1535 C1535 C783 C783 C2402 C2402 C2016 C2016	C1535 C783 C783 C2402 C2402 C2016 C2016	C1535 C783 C783 C2402 C2016 C2016	C1535 C1535 C783 C783 C2402 C2402 C2016 C2016	C1535 C1535 C783 C783 C2402 C2402 C2016 C2016	C1535 C1535 C783 C2402 C2402 C2016 C2016	C1535 C1535 C783 C783 C2402 C2402 C2016 C2016	C1535 C2463 C783 C2402 C2402 C2016 C2016	C1535 C783 C783 C2402 C2402 C2016 C2016	C1535 C1535 C783 C783 C2402 C2402 C2016 C2016	C1535 C1535 C783 C783 C2402 C2402 C2016 C2016	C1535 C1535 C783 C2402 C2402 C2016 C2016	C1535 C1535 C783 C2402 C2402 C2016 C2016	C1535 C1535 C783 C2402 C2402 C2016 C2016	C1535 C1535 C783 C2402 C2402 C2016	C1535 C2465 C783 C783 C2402 C2402 C2016	C1535 C1535 C783 C783 C2402 C2402 C2016 C2016	C1535 C1535 C783 C2402 C2402 C2016 C2016	C1535 C783 C783 C2402 C2402 C2016 C2016	C1535 C1535 C783 C783 C2402 C2402 C2016 C2016	C1535 C1535 C2463 C2402 C2402 C2016	C1535 C1535 C783 C2402 C2402 C2016 C2016	C1535 C1535 C783 C783 C2402 C2402 C2016 C2016	C1535 C1535 C783 C783 C2402 C2402 C2016 C2016	C1535 C1535 C783 C783 C2402 C2402 C2016 C2016	C1535 C783 C2402 C2402 C2016 C2016	C1535 C1535 C783 C2402 C2402 C2016 C2016	C1535 C783 C783 C2402 C2402	C1535 C1535 C783 C783 C2402 C2402 C2016 C2016	C1535 C783 C783 C2402 C2402 C2016	C1535 C1535 C783 C783 C2402 C2402 C2016 C2016	C1535 C783 C783 C2402 C2402 C2016	C1535 C1535 C783 C2402 C2402 C2016 C2016	C1535 C783 C783 C2402 C2402 C2016 C2016	C1535 C1535 C783 C783 C2402 C2402 C2016 C2016	C1535 C783 C783 C2402 C2016	C1535 C1535 C783 C783 C2402 C2016	C1535 C1535 C783 C783 C2402 C2402 C2016 C2016	C1535 C1535 C783 C783 C2402 C2402 C2016	C1535 C783 C783 C2402 C2402 C2016 C2016	C1535 C1535 C783 C783 C2402 C2402 C2016 C2016	C1535 C1535 C783 C783 C2402 C2016 C2016	C1535 C1535 C2402 C2402 C2016 C2016	C1535 C1535 C783 C783 C2402 C2402 C2016 C2016	C1535 C1535 C783 C783 C2402 C2402 C2016	C1535 C1535 C783 C783 C2402 C2402 C2016	C1535 C1535 C783 C783 C2402 C2402 C2016 C2016	C783 C783 C2402 C2402 C2016 C2016	C1535 C783 C783 C2402 C2402 C2016 C2016	C1535 C783 C2402 C2402 C2016 C2016	C1535 C783 C783 C2402 C2402 C2016 C2016	C1535 C1535 C783 C783 C2402 C2402 C2016	C1535 C1535 C783 C783 C2402 C2402 C2016 C2016	C1535 C1535 C783 C783 C2402 C2402 C2016 C2016	C1535 C1535 C783 C783 C2402 C2402 C2016 C2016	C1535 C783 C783 C2402 C2016 C2016	C1535 C1535 C783 C783 C2402 C2402 C2016	C1535 C1535 C783 C783 C2402 C2402 C2016 C2461	C1535 C783 C783 C2402 C2402 C2016	C1535 C1535 C2463 C783 C2402 C2402 C2016	C1535 C1535 C783 C2402 C2402 C2016 C2016	C1535 C1535 C783 C783 C2402 C2016 C2016	C1535 C1535 C783 C783 C2402 C2402 C2016 C2016	C1535 C783 C783 C2402 C2402 C2016	C1535 C1535 C783 C783 C2402 C2402 C2016 C2016	C1535 C1535 C783 C2463 C2402 C2402 C2016 C2016	C1535 C1535 C783 C783 C2402 C2016 C2016	C1535 C1535 C783 C783 C2402 C2402 C2016 C2016	C1535 C1535 C783 C2402 C2402 C2016	C1535 C1535 C783 C2402 C2402 C2016	C1535 C783 C783 C2402 C2402 C2016 C2016	C1535 C1535 C783 C2402 C2402 C2016 C2016	C1535 C2489 C783 C783 C2402 C2402 C2016 C2016	C1535 C1535 C783 C783 C2402 C2402 C2016	C1535 C1535 C783 C2505 C2402 C2402 C2016 C2016	C1535 C1535 C783 C783 C2402 C2402 C2016	C1535 C783 C2402 C2402 C2016 C2016	C1535 C1535 C783 C783 C2402 C2402 C2016	C1535 C1535 C783 C783 C2402 C2016 C2016	C1535 C1535 C783 C783 C2402 C2402 C2016 C2016	C1535 C1535 C783 C783 C2402 C2402 C2016 C2016	C1535 C1535 C783 C2402 C2402 C2016	C1535 C783 C2402 C2402 C2016 C2016	C1535 C1535 C783 C783 C2402 C2402 C2016 C2016	C1535 C1535 C783 C783 C2402 C2402 C2016 C2016	C1535 C1535 C783 C783 C2402 C2402 C2016	C1535 C1535 C783 C783 C2402 C2402 C2016 C2016 C2508	C1535 C1535 C783 C783 C2402 C2402 C2016 C2016	C1535 C1535 C783 C783 C2402 C2402 C2016 C2016	C1535 C783 C2505 C2402 C2402 C2016 C2016	C1535 C1535 C783 C783 C2402 C2402 C2016 C2016	C1535 C1535 C783 C2402 C2016 C2016	C1535 C1535 C783 C783 C2402 C2402 C2016	C1535 C1535 C783 C783 C2402 C2402 C2016	C1535 C1535 C783 C783 C2402 C2402 C2016 C2016	C1535 C783 C783 C2402 C2402 C2016 C2462	C1535 C1535 C783 C783 C2402 C2402 C2016 C2016	C1535 C1535 C783 C783 C2402 C2402 C2016	C1535 C1535 C783 C783 C2402 C2402 C2016	C1535 C1535 C783 C2402 C2016 C2016	C1535 C783 C783 C2402 C2402 C2016 C2016	C1535 C1535 C783 C783 C2402 C2402 C2016	C1535 C1535 C783 C783 C2402 C2402 C2016 C2016	C1535 C1535 C783 C783 C2402 C2402 C2016 C2016	C1535 C1535 C783 C783 C2402 C2521 C2016	C1535 C1535 C783 C783 C2402 C2402 C2016 C2016	C1535 C783 C2402 C2402 C2016 C2016	C1535 C1535 C783 C783 C2402 C2402 C2016	C1535 C783 C783 C2402 C2402 C2016	C1535 C1535 C783 C783 C2402 C2402 C2016 C2016	C1535 C1535 C783 C783 C2402 C2402 C2016 C2016	C1535 C1535 C783 C783 C2402 C2402 C2016 C2016	C1535 C1535 C783 C2402 C2402 C2016 C2016	C1535 C1535 C783 C2402 C2402 C2016 C2016	C1535 C1535 C783 C2402 C2402 C2016 C2016	C1535 C783 C783 C2402 C2402 C2016 C2016	C1535 C1535 C783 C2402 C2402 C2016	C1535 C1535 C783 C783 C2402 C2016 C2016	C1535 C1535 C783 C783 C2402 C2402 C2016 C2016	C1535 C783 C2402 C2016 C2016	C1535 C1535 C783 C783 C2402 C2402 C2016 C2016	C1535 C1535 C783 C783 C2402 C2402 C2016 C2016	C1535 C1535 C783 C783 C2402 C2402 C2016 C2016	C1535 C1535 C783 C783 C2402 C2402 C2016 C2016	C1535 C783 C783 C2402 C2402 C2016 C2016	C1535 C1535 C783 C783 C2402 C2402 C2016 C2016	C1535 C783 C783 C2402 C2402 C2016 C2016	C1535 C1535 C783 C783 C2402 C2402 C2016	C1535 C1535 C2463 C783 C2402 C2402 C2016 C2016	C1535 C1535 C783 C783 C2402 C2402 C2016 C2016	C1535 C1535 C783 C2402 C2402 C2016 C2016	C1535 C783 C2463 C2402 C2402 C2016	C1535 C1535 C783 C2402 C2402 C2016 C2016	C1535 C1535 C783 C783 C2402 C2402 C2016 C2016	C1535 C783 C783 C2402 C2402 C2016 C2016	C1535 C1535 C783 C783 C2402 C2402 C2016 C2016	C1535 C783 C2402 C2402 C2016 C2016	C1535 C1535 C783 C783 C2402 C2402 C2016 C2016	C1535 C2489 C783 C783 C2402 C2402 C2016 C2016	C1535 C1535 C783 C2402 C2402 C2016 C2016	C1535 C1535 C783 C783 C2402 C2402 C2016	C1535 C1535 C783 C2402 C2016	C1535 C1535 C783 C783 C2402 C2402 C2016 C2016	C1535 C783 C783 C2402 C2402 C2016 C2016	C1535 C1535 C783 C783 C2402 C2402 C2016 C2016	C1535 C1535 C783 C2402 C2402 C2016	C1535 C1535 C783 C783 C2402 C2402 C2016 C2016	C1535 C1535 C783 C783 C2402 C2402 C2016 C2016	C1535 C1535 C783 C783 C2402 C2402 C2016 C2016	C1535 C1535 C783 C783 C2402 C2402 C2016 C2016	C1535 C1535 C783 C783 C2402 C2402 C2016 C2016	C1535 C1535 C783 C783 C2402 C2402 C2016 C2016	C1535 C1535 C783 C783 C2402 C2402 C2016 C2016	C1535 C1535 C783 C783 C2402 C2402 C2016 C2016	C1535 C783 C783 C2402 C2402 C2016 C2016	C1535 C783 C783 C2402 C2402 C2016	C1535 C783 C783 C2402 C2402 C2016	C1535 C1535 C783 C783 C2402 C2402 C2016 C2016	C1535 C783 C783 C2402 C2402 C2016	C1535 C1535 C783 C2402 C2402 C2016 C2016	C1535 C1535 C783 C783 C2402 C2402 C2016 C2016	C1535 C1535 C783 C783 C2402 C2402 C2016	C1535 C1535 C2505 C783 C2402 C2402 C2016 C2016	C1535 C783 C2402 C2402 C2016 C2016	C1535 C1535 C783 C2402 C2402 C2016 C2016	C1535 C1535 C783 C783 C2402 C2402 C2016 C2016 C2508	C1535 C1535 C783 C2402 C2402 C2016 C2016	C1535 C1535 C783 C783 C2402 C2402 C2016 C2016	C1535 C783 C783 C2402 C2402 C2016	C2489 C1535 C783 C783 C2402 C2016 C2016	C1535 C783 C2402 C2402 C2016 C2016 C2462	C1535 C783 C783 C2402 C2402 C2016 C2016	C1535 C1535 C783 C783 C2402 C2402 C2016	C1535 C1535 C783 C2402 C2402 C2016 C2016	C1535 C783 C783 C2402 C2402 C2016 C2016	C1535 C1535 C783 C2402 C2402 C2016 C2016 C2508	C1535 C1535 C783 C783 C2402 C2402 C2016	C1535 C1535 C783 C2402 C2402 C2016 C2016	C1535 C783 C783 C2402 C2402 C2016	C783 C783 C2402 C2402 C2016	C1535 C783 C783 C2402 C2402 C2016 C2016	C1535 C1535 C783 C2402 C2016 C2016	C1535 C1535 C783 C2402 C2402 C2016 C2016	C1535 C1535 C783 C783 C2402 C2402 C2016 C2461	C1535 C783 C783 C2402 C2402 C2016	C1535 C1535 C783 C783 C2402 C2402 C2016 C2016	C1535 C1535 C783 C783 C2402 C2402 C2016 C2016	C1535 C783 C2402 C2402 C2016 C2016	C1535 C783 C783 C2402 C2402 C2016 C2016	C1535 C1535 C2505 C783 C2402 C2402 C2016 C2462	C1535 C1535 C783 C783 C2402 C2402 C2016 C2016	C1535 C1535 C783 C2402 C2402 C2016 C2016	C1535 C1535 C783 C783 C2402 C2402 C2016 C2016	C1535 C1535 C783 C2402 C2402 C2016	C1535 C1535 C783 C783 C2402 C2402 C2016 C2016	C1535 C1535 C783 C783 C2402 C2402 C2016 C2016	C1535 C783 C783 C2402 C2402 C2016 C2016	C1535 C1535 C783 C783 C2402 C2402 C2016 C2016	C1535 C1535 C783 C2402 C2402 C2016 C2016	C783 C783 C2402 C2402 C2016 C2016	C1535 C1535 C783 C783 C2402 C2402 C2016 C2016	C1535 C1535 C783 C2402 C2402 C2016	C1535 C1535 C783 C783 C2402 C2402 C2016 C2016	C1535 C1535 C783 C2402 C2402 C2016 C2510	C1535 C783 C783 C2402 C2402 C2016 C2016	C1535 C1535 C783 C783 C2402 C2402 C2016 C2016	C1535 C1535 C783 C783 C2402 C2402 C2016 C2016	C1535 C1535 C783 C783 C2402 C2402 C2016 C2016	C1535 C1535 C783 C2402 C2402 C2016 C2016	C1535 C1535 C783 C783 C2402 C2402 C2016	C1535 C1535 C783 C783 C2402 C2402 C2016	C1535 C783 C783 C2402 C2402 C2016 C2016	C1535 C1535 C783 C783 C2402 C2402 C2016 C2016	C1535 C1535 C783 C2402 C2402 C2016	C1535 C1535 C783 C783 C2402 C2402 C2016 C2461 C2462	C1535 C1535 C783 C783 C2402 C2016	C1535 C1535 C783 C783 C2402 C2402 C2016 C2016 C2508	C1535 C1535 C783 C783 C2402 C2402 C2522 C2016	C1535 C783 C783 C2402 C2402 C2016	C1535 C1535 C783 C783 C2402 C2402 C2461 C2016	C1535 C1535 C783 C783 C2402 C2402 C2016 C2016 C2528	C1535 C1535 C783 C783 C2402 C2402 C2016 C2016	C1535 C783 C783 C2402 C2402 C2016 C2016	C1535 C1535 C783 C2402 C2402 C2016 C2016	C1535 C1535 C783 C2402 C2402 C2016 C2016	C1535 C1535 C783 C783 C2402 C2402 C2016 C2016	C1535 C1535 C783 C783 C2402 C2402 C2016	C1535 C1535 C783 C783 C2402 C2402 C2016 C2016	C1535 C783 C783 C2402 C2402 C2016 C2016	C1535 C1535 C783 C783 C2402 C2402 C2016 C2016	C1535 C783 C783 C2402 C2402 C2016 C2016	C1535 C1535 C783 C783 C2402 C2016 C2016	C1535 C1535 C783 C783 C2402 C2402 C2016 C2016	C1535 C1535 C783 C783 C2402 C2016 C2016	C1535 C783 C783 C2402 C2016	C1535 C783 C783 C2402 C2402 C2016 C2016	C1535 C1535 C783 C783 C2402 C2016 C2016	C1535 C1535 C783 C783 C2402 C2402 C2016	C1535 C783 C783 C2402 C2402 C2016 C2016	C1535 C1535 C783 C783 C2402 C2016 C2016	C1535 C783 C2402 C2402 C2016	C1535 C1535 C783 C783 C2402 C2016	C1535 C1535 C783 C783 C2402 C2402 C2016	C1535 C1535 C783 C2402 C2402 C2016 C2016	C1535 C1535 C783 C783 C2402 C2402 C2016 C2016	C1535 C1535 C783 C783 C2402 C2402 C2016 C2016	C1535 C1535 C783 C783 C2402 C2402 C2016 C2016	C1535 C1535 C783 C783 C2402 C2402 C2016 C2016	C1535 C1535 C783 C2402 C2402 C2016	C1535 C1535 C783 C783 C2402 C2402 C2016 C2016	C1535 C1535 C783 C783 C2402 C2402 C2016	C1535 C783 C783 C2402 C2402 C2016 C2016	C1535 C1535 C783 C2402 C2402 C2016	C1535 C783 C783 C2402 C2402 C2016 C2016	C1535 C1535 C783 C783 C2402 C2402 C2016 C2016	C1535 C1535 C783 C783 C2402 C2402 C2016 C2016	C1535 C1535 C783 C783 C2402 C2402 C2016 C2016	C1535 C1535 C783 C783 C2402 C2402 C2016 C2016	C1535 C1535 C783 C783 C2402 C2402 C2016 C2016	C1535 C783 C783 C2402 C2402 C2016 C2016	C1535 C783 C2463 C2402 C2402 C2016 C2016	C1535 C1535 C783 C783 C2402 C2016	C1535 C1535 C783 C2402 C2402 C2016	C1535 C1535 C783 C783 C2402 C2402 C2016 C2016	C1535 C1535 C783 C783 C2402 C2402 C2016 C2016	C1535 C783 C783 C2402 C2402 C2016 C2016	C1535 C1535 C783 C2402 C2402 C2016 C2016	C1535 C783 C783 C2402 C2402 C2016 C2016	C1535 C1535 C783 C2402 C2402 C2016 C2016	C1535 C783 C783 C2402 C2016 C2016	C1535 C1535 C783 C2402 C2402 C2016	C1535 C1535 C783 C783 C2402 C2402 C2016 C2016	C1535 C1535 C783 C783 C2402 C2402 C2016 C2016	C1535 C1535 C783 C783 C2402 C2402 C2016 C2016	C1535 C1535 C783 C783 C2402 C2016	C1535 C1535 C783 C783 C2402 C2016 C2016	C1535 C783 C783 C2402 C2016 C2016	C1535 C1535 C783 C783 C2402 C2402 C2016 C2016	C1535 C1535 C783 C2463 C2402 C2402 C2016 C2016	C1535 C1535 C2505 C783 C2402 C2402 C2016 C2016 C2462	C1535 C1535 C783 C2402 C2402 C2016	C1535 C783 C783 C2402 C2402 C2016 C2016	C1535 C1535 C783 C2402 C2402 C2016 C2016	C1535 C1535 C783 C2402 C2016 C2016	C1535 C1535 C783 C783 C2402 C2402 C2016 C2016	C1535 C1535 C783 C2402 C2402 C2016 C2016	C783 C783 C2402 C2402 C2522 C2016	C1535 C1535 C783 C783 C2402 C2402 C2016 C2016	C1535 C1535 C783 C2402 C2016 C2016	C1535 C1535 C783 C783 C2402 C2402 C2016 C2016	C1535 C1535 C783 C783 C2402 C2402 C2016 C2016	C1535 C1535 C783 C783 C2402 C2402 C2016 C2016	C1535 C1535 C783 C2402 C2402 C2016 C2016	C1535 C1535 C783 C783 C2402 C2016 C2016	C1535 C1535 C783 C783 C2402 C2402 C2016	C2505 C783 C2402 C2016 C2016	C1535 C1535 C783 C783 C2402 C2016 C2016	C1535 C783 C783 C2402 C2402 C2016 C2016	C1535 C1535 C783 C783 C2402 C2402 C2016 C2016	C1535 C783 C783 C2402 C2402 C2522 C2016	C1535 C1535 C783 C783 C2402 C2402 C2016	C1535 C1535 C783 C783 C2402 C2402 C2016 C2016 C2462	C1535 C1535 C783 C2402 C2402 C2016 C2016	C1535 C1535 C783 C2402 C2402 C2016 C2016	C1535 C783 C783 C2402 C2402 C2016 C2462	C1535 C1535 C783 C2402 C2402 C2016 C2016	C1535 C1535 C783 C783 C2402 C2016 C2016	C1535 C1535 C783 C783 C2402 C2402 C2016 C2016	C1535 C1535 C783 C783 C2402 C2402 C2016	C1535 C1535 C783 C783 C2402 C2402 C2016	C1535 C1535 C783 C2402 C2402 C2016 C2016	C1535 C1535 C783 C783 C2402 C2402 C2016 C2016	C1535 C1535 C783 C783 C2402 C2402 C2016 C2016	C1535 C1535 C783 C2402 C2402 C2016 C2016	C1535 C783 C783 C2402 C2402 C2016 C2016	C1535 C1535 C783 C2402 C2402 C2016	C1535 C1535 C783 C783 C2402 C2402 C2016	C1535 C1535 C783 C783 C2402 C2402 C2016	C1535 C1535 C783 C783 C2402 C2402 C2016 C2016	C1535 C1535 C783 C783 C2402 C2402 C2016 C2016	C1535 C783 C783 C2402 C2402 C2016 C2016	C1535 C1535 C2463 C783 C2402 C2402 C2016 C2016	C1535 C1535 C783 C783 C2402 C2402	C1535 C1535 C783 C783 C2402 C2402 C2016 C2016 C2508	C1535 C1535 C783 C783 C2402 C2402 C2016	C1535 C1535 C783 C2402 C2402 C2016 C2016	C1535 C1535 C783 C783 C2402 C2402 C2016 C2016	C1535 C1535 C2505 C2402 C2016 C2016	C1535 C1535 C783 C783 C2402 C2402 C2016 C2016	C1535 C1535 C783 C783 C2402 C2402 C2016 C2016	C1535 C1535 C783 C783 C2402 C2402 C2016 C2016	C1535 C1535 C783 C2402 C2402 C2016 C2016	C1535 C1535 C783 C783 C2402 C2402 C2016 C2016	C1535 C1535 C783 C2402 C2402 C2016 C2016	C1535 C783 C783 C2402 C2402 C2016	C1535 C783 C2402 C2402 C2016 C2016	C2489 C1535 C783 C783 C2402 C2016 C2016	C1535 C1535 C783 C783 C2402 C2402 C2016 C2016	C1535 C1535 C783 C783 C2402 C2402 C2016 C2016	C1535 C1535 C783 C2402 C2402 C2016 C2462	C1535 C1535 C783 C2402 C2016 C2016	C1535 C1535 C783 C783 C2402 C2402 C2016 C2016	C1535 C1535 C783 C783 C2402 C2402 C2016 C2016	C1535 C1535 C2452 C783 C2402 C2402 C2016 C2016	C1535 C1535 C783 C2402 C2402 C2016 C2016	C1535 C1535 C783 C2452 C2402 C2402 C2016	C1535 C1535 C783 C783 C2402 C2402 C2016 C2016	C1535 C1535 C783 C783 C2402 C2402 C2016 C2016	C1535 C783 C783 C2402 C2402 C2016	C1535 C1535 C783 C783 C2402 C2402 C2016 C2016	C1535 C1535 C783 C2402 C2402 C2016 C2016	C1535 C1535 C783 C783 C2402 C2402 C2016 C2016	C1535 C1535 C783 C2463 C2402 C2402 C2016 C2016	C1535 C1535 C783 C783 C2402 C2402 C2016 C2016	C1535 C783 C783 C2402 C2016 C2016	C1535 C1535 C783 C2402 C2402 C2016	C1535 C1535 C783 C783 C2402 C2402 C2016 C2016	C1535 C783 C783 C2402 C2402 C2016 C2016	C1535 C1535 C783 C783 C2402 C2402 C2016 C2016	C1535 C1535 C783 C783 C2402 C2402 C2016 C2016	C1535 C1535 C783 C783 C2402 C2402 C2016 C2016	C1535 C1535 C2452 C2402 C2402 C2016 C2016 C2462	C1535 C1535 C783 C783 C2402 C2016 C2016	C1535 C1535 C783 C783 C2402 C2402 C2016 C2016	C1535 C1535 C783 C783 C2402 C2016 C2016 C2508	C1535 C1535 C783 C783 C2402 C2016 C2016 C2462	C1535 C1535 C783 C783 C2402 C2402 C2016 C2016	C1535 C1535 C783 C783 C2402 C2402 C2461 C2016	C1535 C1535 C783 C2402 C2016 C2016	C1535 C1535 C783 C783 C2402 C2402 C2016 C2016	C1535 C1535 C783 C783 C2402 C2402 C2016 C2016	C1535 C1535 C783 C783 C2402 C2402 C2016 C2016	C1535 C783 C783 C2402 C2402 C2016 C2016	C1535 C1535 C783 C783 C2402 C2402 C2016 C2016	C1535 C1535 C783 C783 C2402 C2402 C2016 C2016	C1535 C1535 C783 C2402 C2402 C2016 C2016	C1535 C1535 C783 C783 C2402 C2402 C2016 C2016	C1535 C1535 C783 C783 C2402 C2402 C2016	C1535 C1535 C2505 C2402 C2402 C2016 C2016	C1535 C1535 C783 C783 C2402 C2402 C2016 C2016	C1535 C1535 C2463 C783 C2402 C2016	C1535 C783 C2402 C2402 C2016 C2016	C1535 C1535 C783 C2402 C2016 C2016	C1535 C1535 C783 C783 C2402 C2402 C2016 C2016	C1535 C1535 C783 C783 C2402 C2402 C2016	C1535 C1535 C783 C783 C2402 C2402 C2016 C2016	C1535 C1535 C783 C783 C2402 C2016	C1535 C1535 C783 C783 C2402 C2402 C2016	C1535 C1535 C783 C783 C2402 C2402 C2016	C1535 C783 C783 C2402 C2402 C2016	C1535 C1535 C783 C783 C2402 C2402 C2016	C1535 C783 C2402 C2016 C2016	C1535 C1535 C783 C2402 C2402 C2016 C2016	C1535 C1535 C783 C783 C2402 C2402 C2016 C2016	C1535 C1535 C783 C783 C2402 C2402 C2016 C2016	C1535 C783 C783 C2402 C2402 C2016 C2016	C1535 C2505 C783 C2402 C2402 C2016 C2016	C1535 C783 C2402 C2402 C2016 C2016	C1535 C1535 C783 C783 C2402 C2402 C2016 C2016	C1535 C1535 C783 C783 C2402 C2402 C2016 C2016	C1535 C1535 C783 C783 C2402 C2402 C2016 C2016	C783 C783 C2402 C2402	C1535 C783 C783 C2402 C2016 C2016	C1535 C1535 C783 C2402 C2402 C2016 C2016	C1535 C1535 C2402 C2402 C2016 C2016	C1535 C1535 C783 C2402 C2402 C2016 C2016	C1535 C1535 C783 C2402 C2402 C2016 C2016	C1535 C1535 C783 C783 C2402 C2402 C2016 C2016	C1535 C1535 C783 C783 C2402 C2402 C2016 C2016	C1535 C783 C783 C2402 C2402 C2016 C2016	C1535 C1535 C783 C783 C2402 C2402 C2016 C2016	C1535 C783 C783 C2402 C2402 C2016	C1535 C1535 C783 C2402 C2402 C2016 C2016	C1535 C1535 C783 C783 C2402 C2402 C2016 C2016	C1535 C2452 C2402 C2402 C2016	C1535 C1535 C783 C783 C2402 C2402 C2016 C2016	C1535 C1535 C783 C783 C2402 C2402 C2016 C2016	C1535 C1535 C783 C783 C2402 C2402 C2016 C2016	C1535 C1535 C783 C783 C2402 C2016	C1535 C1535 C783 C783 C2402 C2402 C2016 C2016	C1535 C783 C783 C2402 C2402 C2016	C1535 C1535 C783 C783 C2402 C2402 C2016 C2016	C1535 C1535 C783 C783 C2402 C2402 C2016	C1535 C1535 C783 C783 C2402 C2402 C2016 C2016	C1535 C1535 C783 C783 C2402 C2402 C2016 C2462	C1535 C1535 C783 C2402 C2402 C2016 C2016	C1535 C1535 C783 C783 C2402 C2402 C2016 C2016	C1535 C1535 C783 C783 C2402 C2402 C2016 C2016	C1535 C1535 C783 C783 C2402 C2402 C2016 C2016	C1535 C1535 C783 C2452 C2402 C2402 C2016 C2016	C1535 C1535 C783 C783 C2402 C2402 C2016 C2016	C1535 C783 C2402 C2402 C2016 C2016	C1535 C1535 C783 C783 C2402 C2402 C2016 C2016	C1535 C1535 C783 C783 C2402 C2402 C2016 C2016	C1535 C1535 C783 C2505 C2402 C2402 C2016 C2016	C1535 C1535 C783 C783 C2402 C2016 C2016	C1535 C1535 C783 C2402 C2402 C2016 C2016	C1535 C783 C783 C2402 C2402 C2016 C2016	C1535 C1535 C783 C2402 C2402 C2016	C1535 C1535 C783 C783 C2402 C2016 C2016	C1535 C783 C783 C2402 C2402 C2016 C2016	C1535 C1535 C783 C783 C2402 C2402 C2016 C2016	C1535 C1535 C783 C783 C2402 C2402 C2016	C1535 C1535 C783 C783 C2402 C2402 C2016 C2016	C1535 C1535 C783 C783 C2402 C2402 C2016 C2016	C1535 C1535 C783 C783 C2402 C2402 C2016 C2016	C1535 C783 C783 C2402 C2402 C2016 C2016	C1535 C783 C783 C2402 C2402 C2016	C1535 C1535 C783 C2402 C2402 C2016 C2016	C1535 C783 C783 C2402 C2402 C2016	C1535 C783 C783 C2402 C2402 C2016 C2016	C1535 C1535 C783 C783 C2402 C2402 C2461 C2016	C1535 C1535 C783 C783 C2402 C2402 C2016 C2016	C1535 C783 C783 C2402 C2402 C2016 C2016	C1535 C783 C783 C2402 C2016 C2016 C2462	C1535 C1535 C783 C2402 C2016 C2016	C1535 C783 C783 C2402 C2402 C2016 C2016	C1535 C1535 C783 C783 C2402 C2402 C2016 C2016	C1535 C1535 C783 C783 C2402 C2402 C2016 C2016	C1535 C1535 C783 C783 C2402 C2402	C1535 C1535 C783 C2402 C2512 C2016 C2016	C1535 C1535 C783 C783 C2402 C2402 C2016 C2016	C1535 C1535 C783 C783 C2402 C2402 C2016 C2016	C1535 C1535 C783 C783 C2402 C2402 C2461 C2016	C1535 C1535 C783 C783 C2402 C2016 C2016	C1535 C1535 C783 C2463 C2402 C2402 C2016 C2016	C1535 C1535 C783 C783 C2402 C2402 C2016	C1535 C1535 C783 C783 C2402 C2402 C2016 C2016	C1535 C2465 C783 C783 C2402 C2402 C2016 C2016	C1535 C1535 C783 C783 C2402 C2402 C2016	C1535 C1535 C783 C2402 C2402	C1535 C783 C2402 C2402 C2016 C2016	C1535 C1535 C783 C783 C2402 C2402 C2016 C2016	C1535 C1535 C783 C783 C2402 C2402 C2016 C2510	C1535 C1535 C783 C783 C2402 C2402 C2016 C2016	C1535 C783 C2402 C2402 C2016 C2016	C1535 C1535 C783 C2402 C2402 C2016	C1535 C1535 C783 C2402 C2402 C2016 C2016	C1535 C1535 C783 C2463 C2402 C2402 C2016 C2016	C1535 C1535 C783 C783 C2402 C2402 C2016 C2016	C1535 C1535 C783 C783 C2402 C2402 C2016 C2016	C2489 C1535 C2463 C783 C2402 C2016 C2461	C1535 C1535 C783 C783 C2402 C2402 C2461	C1535 C783 C783 C2402 C2402 C2016 C2016	C1535 C783 C783 C2402 C2402 C2016 C2016	C1535 C1535 C783 C783 C2402 C2402 C2016 C2016	C1535 C1535 C783 C783 C2402 C2402 C2016 C2016	C1535 C1535 C783 C783 C2402 C2402 C2016 C2016	C1535 C1535 C783 C783 C2402 C2402 C2016 C2016	C783 C783 C2402 C2402 C2016 C2016	C1535 C1535 C783 C783 C2402 C2402 C2016 C2016	C1535 C1535 C783 C2463 C2402 C2402 C2016 C2016 C2462	C2489 C783 C783 C2402 C2402 C2016 C2016	C1535 C1535 C783 C783 C2402 C2402 C2016 C2016	C1535 C1535 C783 C783 C2402 C2016 C2016	C1535 C1535 C783 C783 C2402 C2402 C2016 C2016	C1535 C1535 C783 C783 C2402 C2402 C2016 C2016 C2462	C1535 C1535 C783 C783 C2402 C2016 C2016	C1535 C1535 C783 C783 C2402 C2402 C2016 C2016	C1535 C1535 C783 C783 C2402 C2402 C2016 C2016	C1535 C1535 C783 C783 C2402 C2402 C2016	C1535 C1535 C783 C783 C2402 C2402 C2016 C2016	C1535 C783 C2402 C2402 C2016 C2461	C1535 C783 C783 C2402 C2402 C2016	C1535 C1535 C783 C783 C2402 C2402 C2016 C2016	C1535 C1535 C783 C783 C2402 C2402 C2016 C2016	C1535 C1535 C783 C2402 C2402 C2461 C2016	C1535 C1535 C783 C783 C2402 C2402 C2016 C2016	C1535 C1535 C783 C2402 C2402 C2016 C2016	C1535 C1535 C783 C783 C2402 C2016 C2016	C1535 C783 C783 C2402 C2402 C2016 C2016	C1535 C1535 C2463 C783 C2402 C2402 C2016 C2016 C2462	C1535 C1535 C783 C2402 C2402 C2016 C2016	C1535 C783 C783 C2402 C2402 C2016 C2016	C1535 C1535 C783 C783 C2402 C2402 C2016 C2016	C1535 C783 C783 C2402 C2402 C2016 C2016	C1535 C1535 C783 C783 C2402 C2402 C2016 C2016	C1535 C1535 C783 C783 C2402 C2402 C2016 C2016	C1535 C1535 C783 C783 C2402 C2016 C2016	C1535 C1535 C2463 C783 C2402 C2402 C2016 C2016	C1535 C1535 C783 C783 C2402 C2402 C2016 C2016	C1535 C783 C783 C2402 C2402 C2016 C2016	C1535 C1535 C783 C783 C2402 C2402 C2016 C2016	C1535 C1535 C783 C783 C2402 C2402 C2016 C2016	C1535 C1535 C783 C783 C2402 C2016 C2016	C1535 C1535 C783 C783 C2402 C2402 C2016 C2016	C1535 C1535 C783 C783 C2402 C2402 C2016 C2016	C1535 C1535 C783 C783 C2402 C2521 C2461	C1535 C1535 C783 C2402 C2402 C2016	C1535 C1535 C783 C2402 C2402 C2016 C2016	C1535 C783 C783 C2402 C2402 C2016 C2016	C1535 C1535 C783 C783 C2402 C2402 C2016 C2016	C1535 C1535 C2402 C2402 C2016 C2016	C1535 C1535 C783 C783 C2402 C2016 C2016	C1535 C1535 C2402 C2402 C2016 C2016	C1535 C1535 C2463 C783 C2402 C2402 C2016 C2016 C2508	C1535 C1535 C783 C2402 C2402 C2016	C1535 C1535 C783 C783 C2402 C2402 C2016 C2461	C1535 C783 C783 C2402 C2402 C2016 C2016	C1535 C1535 C783 C783 C2402 C2402 C2016 C2016	C1535 C1535 C783 C783 C2402 C2402 C2016 C2016	C1535 C2463 C2402 C2402 C2016 C2016	C1535 C1535 C783 C2402 C2016 C2016	C1535 C1535 C783 C783 C2402 C2402 C2016 C2016	C1535 C1535 C783 C783 C2402 C2016 C2016	C1535 C1535 C783 C783 C2402 C2402 C2016 C2016	C1535 C1535 C783 C783 C2402 C2402	C1535 C783 C2402 C2016	C1535 C1535 C2402 C2402 C2016 C2462	C1535 C783 C783 C2402 C2402 C2016 C2016	C1535 C1535 C783 C783 C2402 C2016 C2016	C1535 C1535 C783 C783 C2402 C2402 C2016 C2462	C783 C783 C2402 C2402 C2016 C2016	C1535 C1535 C783 C783 C2402 C2402 C2016 C2016	C1535 C1535 C783 C783 C2402 C2402 C2016	C1535 C1535 C783 C783 C2402 C2402 C2016	C1535 C783 C783 C2402 C2512 C2016 C2016	C1535 C1535 C783 C783 C2402 C2402 C2016	C1535 C1535 C783 C2402 C2402 C2016 C2462	C1535 C783 C783 C2402 C2016 C2016	C1535 C783 C783 C2402 C2402 C2016	C1535 C783 C783 C2402 C2402 C2016	C1535 C1535 C783 C783 C2402 C2402 C2016 C2016	C1535 C783 C783 C2402 C2402 C2016 C2016	C1535 C1535 C783 C783 C2402 C2402 C2016 C2016	C1535 C1535 C783 C783 C2402 C2402 C2016 C2016	C1535 C783 C2402 C2402 C2016 C2016	C1535 C783 C783 C2402 C2402 C2016 C2016	C1535 C1535 C783 C2402 C2402 C2016 C2016	C1535 C783 C783 C2402 C2402 C2016 C2016	C1535 C783 C783 C2402 C2402 C2016 C2016	C1535 C1535 C783 C783 C2402 C2402 C2016 C2016	C1535 C783 C783 C2402 C2402 C2016 C2016	C1535 C1535 C783 C2402 C2016 C2016	C1535 C1535 C783 C783 C2402 C2402 C2016 C2016	C1535 C1535 C783 C783 C2402 C2402 C2016 C2016	C1535 C1535 C783 C2402 C2402 C2016 C2461	C1535 C783 C783 C2402 C2402 C2016 C2016	C1535 C1535 C783 C783 C2402 C2402 C2016 C2016	C1535 C1535 C2402 C2402 C2016 C2016	C1535 C1535 C783 C783 C2402 C2016	C783 C783 C2402 C2402 C2016 C2016	C1535 C1535 C783 C783 C2402 C2402 C2016 C2016	C1535 C783 C2402 C2402 C2016 C2461	C1535 C1535 C783 C783 C2402 C2402 C2016	C1535 C783 C783 C2402 C2509 C2016 C2016	C1535 C1535 C783 C2402 C2402 C2016 C2016	C1535 C783 C2402 C2016 C2016	C1535 C1535 C783 C783 C2402 C2402 C2016 C2016	C1535 C783 C783 C2402 C2402 C2016 C2016	C1535 C1535 C783 C2505 C2402 C2402 C2016 C2016	C1535 C1535 C783 C783 C2402 C2402 C2016 C2016	C1535 C1535 C783 C783 C2402 C2402 C2016 C2016	C1535 C1535 C783 C2402 C2402 C2016 C2016	C1535 C1535 C783 C2402 C2402 C2016 C2016	C1535 C1535 C783 C2402 C2402 C2016 C2016	C1535 C2402 C2402 C2016 C2016	C1535 C1535 C783 C783 C2402 C2402 C2016 C2016	C1535 C1535 C783 C783 C2402 C2402 C2016	C1535 C1535 C783 C783 C2402 C2402 C2016 C2016	C1535 C1535 C783 C2402 C2402 C2016 C2016	C1535 C783 C783 C2402 C2402 C2016 C2016	C1535 C783 C783 C2402 C2402 C2016 C2016	C1535 C783 C783 C2402 C2402 C2016	C1535 C1535 C783 C2463 C2512 C2402 C2016 C2016	C1535 C1535 C783 C783 C2402 C2402 C2016 C2016	C1535 C783 C783 C2402 C2402 C2016 C2016	C1535 C1535 C783 C783 C2402 C2402 C2016 C2016 C2462	C1535 C1535 C783 C783 C2402 C2402 C2016 C2016	C1535 C1535 C783 C2402 C2016 C2016	C1535 C1535 C783 C2402 C2402 C2016 C2016	C1535 C1535 C783 C783 C2402 C2402 C2016 C2016	C1535 C1535 C783 C783 C2402 C2402 C2016 C2016	C1535 C1535 C783 C783 C2402 C2512 C2016 C2016	C2489 C1535 C783 C783 C2402 C2402 C2016 C2016	C1535 C1535 C783 C783 C2402 C2016 C2016	C1535 C1535 C783 C783 C2402 C2402 C2016 C2016	C1535 C783 C783 C2402 C2402 C2016	C1535 C1535 C2452 C2402 C2402 C2016 C2016	C1535 C1535 C783 C2402 C2402 C2016	C1535 C1535 C783 C783 C2402 C2402 C2016 C2016	C1535 C1535 C2402 C2402 C2016 C2016	C1535 C1535 C783 C783 C2402 C2402 C2016 C2016	C1535 C1535 C783 C783 C2402 C2402 C2016 C2016	C1535 C1535 C783 C783 C2402 C2402 C2016 C2016	C1535 C1535 C2463 C783 C2402 C2402 C2016 C2016	C1535 C783 C783 C2402 C2402 C2016	C1535 C1535 C783 C783 C2402 C2402 C2016 C2016	C1535 C1535 C783 C783 C2402 C2402 C2016 C2016	C1535 C1535 C783 C783 C2402 C2402 C2016	C1535 C783 C783 C2402 C2402 C2016	C1535 C1535 C783 C2402 C2402 C2016 C2016	C1535 C1535 C783 C783 C2402 C2402 C2016 C2016	C1535 C1535 C783 C2463 C2402 C2402 C2016 C2016	C1535 C1535 C2463 C783 C2402 C2402 C2016	C1535 C1535 C783 C783 C2402 C2402 C2016 C2016 C2508	C1535 C1535 C783 C783 C2402 C2402 C2016 C2016	C1535 C1535 C783 C2402 C2402 C2016 C2016	C1535 C783 C783 C2402 C2402 C2016 C2016	C1535 C1535 C783 C783 C2402 C2402 C2016 C2016	C1535 C1535 C783 C783 C2521 C2402 C2016	C1535 C1535 C783 C783 C2402 C2402 C2016 C2016	C1535 C1535 C783 C783 C2402 C2402 C2016 C2016	C1535 C1535 C783 C783 C2402 C2016 C2016	C1535 C1535 C783 C783 C2402 C2402 C2016 C2016	C1535 C1535 C783 C783 C2402 C2402 C2016 C2016	C1535 C1535 C783 C783 C2402 C2402 C2016 C2016	C1535 C1535 C783 C783 C2402 C2402 C2016 C2016	C1535 C783 C783 C2402 C2402 C2016 C2016	C1535 C1535 C783 C783 C2402 C2402 C2016 C2016	C1535 C1535 C783 C783 C2402 C2402 C2016	C1535 C1535 C783 C2452 C2402 C2402 C2016 C2016	C1535 C1535 C783 C783 C2402 C2402 C2016 C2016	C1535 C783 C783 C2402 C2402 C2016 C2016	C1535 C1535 C2463 C783 C2402 C2402 C2016 C2016	C1535 C1535 C783 C783 C2402 C2402 C2016 C2016	C1535 C2463 C2402 C2402 C2016 C2016	C1535 C1535 C783 C2402 C2402 C2016 C2016	C1535 C783 C783 C2402 C2016 C2016	C1535 C1535 C783 C783 C2402 C2402 C2016 C2016	C1535 C1535 C783 C783 C2402 C2402 C2016 C2016	C1535 C783 C783 C2402 C2402 C2016	C1535 C783 C783 C2402 C2402 C2016 C2016 C2462	C1535 C1535 C783 C783 C2402 C2402 C2016 C2016	C1535 C1535 C783 C2402 C2402 C2016 C2016	C1535 C1535 C783 C783 C2402 C2402 C2016 C2016	C1535 C1535 C783 C783 C2402 C2402 C2016 C2016	C1535 C2505 C2402 C2402 C2016 C2016	C1535 C1535 C783 C783 C2402 C2402 C2016 C2016	C1535 C1535 C783 C783 C2402 C2402 C2016 C2016	C1535 C783 C2518 C2402 C2402 C2016 C2016	C1535 C1535 C783 C783 C2402 C2402 C2016 C2016	C1535 C1535 C783 C783 C2402 C2402 C2016 C2016	C1535 C1535 C783 C783 C2402 C2402 C2016 C2016	C1535 C783 C783 C2402 C2016 C2016	C1535 C1535 C783 C783 C2402 C2402 C2016 C2016	C1535 C1535 C783 C783 C2402 C2402 C2016 C2016	C1535 C1535 C783 C783 C2402 C2016 C2016	C1535 C1535 C783 C2402 C2402 C2016 C2016	C1535 C1535 C783 C783 C2402 C2402 C2016 C2016	C1535 C1535 C783 C783 C2402 C2402 C2016 C2016	C1535 C1535 C783 C2402 C2016 C2016	C1535 C1535 C783 C2402 C2402 C2016 C2461	C1535 C1535 C783 C2402 C2402 C2016 C2016	C1535 C1535 C783 C2452 C2402 C2402 C2016	C1535 C1535 C2463 C783 C2402 C2016	C1535 C1535 C783 C783 C2402 C2402 C2530 C2530	C1535 C783 C783 C2402 C2402 C2522 C2016 C2462	C1535 C1535 C783 C783 C2402 C2402 C2016 C2016	C1535 C2463 C783 C2402 C2402 C2016 C2016	C1535 C783 C783 C2402 C2402 C2016 C2016	C1535 C783 C2402 C2402 C2016 C2016	C1535 C1535 C783 C783 C2402 C2402 C2016	C783 C783 C2402 C2402 C2016 C2016	C1535 C1535 C783 C2402 C2016 C2016	C1535 C1535 C783 C783 C2402 C2402 C2016 C2016	C1535 C1535 C783 C783 C2402 C2402 C2016 C2016	C1535 C1535 C783 C783 C2402 C2016 C2016	C1535 C1535 C783 C783 C2402 C2016 C2016	C1535 C1535 C2463 C783 C2402 C2016 C2016	C1535 C1535 C783 C783 C2402 C2402 C2016 C2016	C1535 C1535 C783 C783 C2402 C2402 C2016 C2016	C1535 C1535 C783 C783 C2402 C2402 C2016 C2016	C1535 C1535 C783 C2402 C2402 C2016 C2016	C1535 C1535 C783 C783 C2402 C2402 C2016 C2016	C1535 C1535 C783 C2402 C2402 C2016 C2016	C1535 C783 C783 C2402 C2402 C2016	C1535 C1535 C783 C783 C2402 C2402 C2016 C2016	C1535 C783 C783 C2402 C2402	C1535 C1535 C783 C783 C2402 C2402 C2016 C2016	C1535 C1535 C783 C783 C2402 C2402 C2016 C2016 C2508	C783 C2402 C2402 C2016 C2016	C1535 C1535 C783 C783 C2402 C2402	C1535 C783 C783 C2402 C2402 C2016 C2016	C1535 C783 C783 C2402 C2402 C2016 C2016	C783 C783 C2402 C2016 C2016	C1535 C783 C2402 C2016 C2016	C1535 C1535 C783 C2402 C2402 C2016 C2016	C1535 C1535 C783 C783 C2402 C2402 C2016 C2016	C1535 C783 C783 C2402 C2402 C2016 C2016	C1535 C1535 C783 C2402 C2402 C2016 C2016	C1535 C1535 C783 C2402 C2402 C2016 C2016	C1535 C783 C783 C2402 C2402 C2016 C2016	C1535 C1535 C783 C783 C2402 C2016 C2016	C1535 C783 C783 C2402 C2402 C2016 C2016	C1535 C1535 C783 C2402 C2402 C2016	C1535 C1535 C783 C2402 C2402 C2016 C2016	C1535 C1535 C783 C783 C2402 C2402 C2016 C2016	C1535 C1535 C783 C783 C2402 C2402 C2016	C783 C783 C2402 C2402 C2016 C2016	C1535 C1535 C783 C783 C2402 C2402 C2016	C1535 C1535 C783 C783 C2402 C2402 C2016	C1535 C1535 C783 C783 C2402 C2402 C2016 C2016	C1535 C1535 C783 C783 C2402 C2402 C2016 C2016	C1535 C1535 C783 C783 C2524 C2402 C2016 C2016	C1535 C783 C783 C2402 C2402 C2016 C2016	C1535 C1535 C783 C783 C2402 C2402 C2016 C2016	C1535 C2452 C783 C2402 C2402 C2016 C2016	C1535 C1535 C783 C783 C2402 C2402 C2016 C2016	C1535 C1535 C783 C783 C2402 C2402 C2016 C2016	C1535 C783 C783 C2402 C2402 C2016	C1535 C1535 C783 C783 C2402 C2402 C2016 C2016	C1535 C1535 C783 C783 C2016 C2016	C1535 C783 C783 C2402 C2402 C2016 C2016	C1535 C783 C783 C2402 C2402 C2016	C1535 C1535 C783 C783 C2402 C2402 C2016 C2016	C1535 C1535 C783 C2402 C2402 C2016 C2016	C1535 C783 C783 C2402 C2402 C2016 C2016	C1535 C1535 C783 C783 C2402 C2402 C2016 C2016	C783 C783 C2402 C2402 C2016 C2016	C1535 C1535 C783 C783 C2402 C2402 C2016	C1535 C783 C2402 C2402 C2016 C2016	C1535 C1535 C783 C2402 C2402 C2016 C2016	C1535 C1535 C783 C783 C2402 C2402 C2016 C2016	C1535 C1535 C783 C783 C2402 C2402 C2016 C2016	C1535 C1535 C783 C2463 C2402 C2402 C2016 C2016
800	C1535 C1535 C783 C783 C2402 C2402 C2016 C2016	C1535 C1535 C783 C783 C2402 C2402 C2016	C1535 C1535 C783 C783 C2402 C2402 C2016 C2016	C1535 C1535 C783 C783 C2402 C2016 C2461	C1535 C1535 C783 C783 C2402 C2402	C1535 C1535 C2463 C783 C2402 C2402 C2016 C2016 C2462 C2528	C1535 C1535 C783 C783 C2402 C2402 C2016 C2016	C1535 C1535 C783 C783 C2402 C2402 C2016 C2016	C1535 C1535 C783 C2463 C2402 C2402 C2016 C2016	C1535 C1535 C783 C2402 C2402 C2016	C1535 C783 C783 C2402 C2402 C2016 C2016	C1535 C1535 C783 C783 C2402 C2402 C2016 C2016 C2462	C1535 C1535 C783 C783 C2402 C2402 C2016 C2522	C1535 C1535 C783 C2402 C2016 C2016	C1535 C1535 C2544 C783 C2402 C2402 C2016 C2016 C2508	C1535 C1535 C783 C783 C2402 C2402 C2016 C2016	C1535 C783 C783 C2402 C2016 C2016	C1535 C1535 C783 C2402 C2402 C2016 C2016	C1535 C1535 C783 C783 C2402 C2016 C2016	C1535 C1535 C783 C783 C2402 C2402 C2016 C2016	C1535 C1535 C783 C783 C2402 C2402 C2016	C1535 C1535 C783 C783 C2402 C2016 C2016	C1535 C1535 C783 C783 C2402 C2402 C2016	C1535 C783 C783 C2402 C2402 C2461 C2462	C1535 C783 C783 C2402 C2402 C2016 C2016	C1535 C1535 C783 C2402 C2402 C2016 C2016	C1535 C783 C2463 C2402 C2402 C2016 C2016	C1535 C1535 C783 C783 C2402 C2402 C2016 C2016	C1535 C1535 C2463 C2402 C2402 C2016 C2016	C1535 C1535 C783 C783 C2402 C2402 C2016	C1535 C1535 C783 C783 C2402 C2402 C2016 C2016	C1535 C1535 C783 C783 C2402 C2016 C2016	C1535 C1535 C2463 C2402 C2402 C2016 C2016	C1535 C1535 C783 C2402	C1535 C1535 C783 C783 C2402 C2402 C2522 C2016	C1535 C1535 C783 C783 C2402 C2402 C2016 C2016	C1535 C783 C783 C2402 C2402 C2016 C2016	C1535 C1535 C783 C2463 C2402 C2402 C2016	C1535 C1535 C783 C783 C2402 C2402 C2016 C2016	C1535 C1535 C2505 C783 C2402 C2402 C2016 C2522	C1535 C783 C783 C2402 C2016 C2016	C1535 C1535 C783 C783 C2402 C2402 C2016 C2016	C1535 C1535 C783 C2544 C2402 C2402 C2016 C2462	C1535 C1535 C2544 C783 C2402 C2402 C2016 C2462	C1535 C1535 C783 C783 C2402 C2402 C2016 C2016	C1535 C783 C2463 C2402 C2402 C2016 C2522	C1535 C783 C2402 C2402 C2016 C2016	C1535 C1535 C783 C783 C2402 C2402 C2016	C1535 C1535 C783 C783 C2402 C2402 C2016 C2461	C1535 C1535 C783 C783 C2402 C2016 C2016 C2462	C1535 C783 C783 C2402 C2402 C2016 C2016	C1535 C783 C783 C2402 C2402 C2016	C1535 C1535 C783 C783 C2402 C2402 C2016 C2016	C1535 C1535 C783 C783 C2402 C2402 C2016 C2016	C1535 C2402 C2016 C2016	C1535 C1535 C783 C783 C2402 C2402 C2016 C2016	C1535 C1535 C783 C783 C2402 C2402 C2016 C2016	C1535 C1535 C783 C783 C2402 C2402 C2016	C1535 C1535 C2463 C2402 C2402 C2016	C1535 C1535 C783 C2463 C2402 C2402 C2016 C2016	C1535 C1535 C783 C2402 C2402 C2016 C2016	C1535 C1535 C783 C783 C2402 C2402 C2016 C2016	C1535 C783 C783 C2402 C2402 C2016 C2016	C1535 C1535 C783 C2402 C2402 C2016 C2016	C1535 C1535 C783 C783 C2402 C2402 C2016 C2016	C1535 C2452 C2463 C2402 C2402 C2016	C1535 C1535 C783 C783 C2402 C2402 C2016 C2016	C1535 C1535 C2463 C783 C2402 C2402 C2016 C2016	C1535 C1535 C783 C2402 C2402 C2016 C2016 C2462	C1535 C1535 C783 C783 C2402 C2402 C2016 C2016 C2462	C1535 C783 C783 C2402 C2402 C2016 C2461	C1535 C1535 C783 C783 C2402 C2402 C2016 C2016	C1535 C1535 C783 C783 C2402 C2016 C2016 C2462	C1535 C1535 C783 C783 C2402 C2016	C783 C2452 C2402 C2402 C2016 C2016	C1535 C1535 C783 C2402 C2402 C2461	C1535 C783 C783 C2402 C2402 C2016 C2016	C1535 C1535 C783 C783 C2402 C2016 C2016	C2554 C1535 C783 C783 C2402 C2402 C2016 C2462	C1535 C783 C783 C2402 C2402 C2016 C2016 C2462 C2550	C1535 C1535 C783 C783 C2402 C2402 C2016 C2016	C1535 C1535 C2505 C783 C2402 C2402 C2016 C2016	C1535 C1535 C783 C783 C2402 C2402 C2016 C2016	C1535 C783 C783 C2402 C2016 C2016	C1535 C1535 C783 C783 C2402 C2402 C2016 C2016	C1535 C1535 C783 C2402 C2016 C2016	C1535 C1535 C783 C783 C2402 C2402 C2016 C2461 C2462	C1535 C783 C783 C2402 C2402 C2016 C2016	C1535 C1535 C783 C783 C2402 C2402 C2016 C2016	C1535 C1535 C783 C783 C2402 C2402 C2016 C2016	C2552 C1535 C783 C783 C2402 C2402 C2016	C1535 C1535 C783 C783 C2402 C2402 C2016	C1535 C1535 C783 C783 C2402 C2402 C2016 C2016	C1535 C783 C783 C2402 C2016 C2016	C1535 C1535 C783 C2461 C2016	C1535 C1535 C783 C783 C2402 C2402 C2016 C2016	C1535 C783 C783 C2402 C2016 C2016	C2534 C783 C2402 C2402 C2016 C2462	C1535 C1535 C783 C783 C2402 C2016 C2461	C1535 C1535 C783 C783 C2402 C2402 C2016 C2016	C1535 C1535 C783 C783 C2402 C2402 C2016 C2016	C1535 C1535 C783 C783 C2402 C2402 C2016 C2016	C1535 C1535 C783 C783 C2402 C2402 C2016 C2016	C1535 C1535 C783 C783 C2402 C2402 C2016 C2016	C1535 C1535 C783 C783 C2402 C2402 C2016 C2016	C1535 C1535 C783 C783 C2402 C2402 C2016 C2016	C1535 C783 C783 C2402 C2402 C2016 C2016	C1535 C1535 C783 C783 C2402 C2402 C2016 C2016	C1535 C783 C783 C2402 C2402 C2016 C2016	C1535 C1535 C783 C2402 C2402 C2016 C2016	C1535 C1535 C783 C783 C2402 C2016 C2016	C1535 C1535 C783 C783 C2402 C2402 C2016 C2016	C1535 C1535 C783 C783 C2402 C2402 C2016 C2016	C1535 C1535 C783 C783 C2402 C2402 C2016 C2016	C1535 C1535 C783 C783 C2402 C2016 C2016	C1535 C1535 C783 C783 C2402 C2402 C2016 C2461	C1535 C1535 C2402 C2016 C2016	C1535 C1535 C783 C2463 C2402 C2402 C2016 C2016	C1535 C783 C783 C2402 C2402 C2016	C1535 C1535 C783 C783 C2402 C2402 C2016 C2016	C1535 C1535 C783 C783 C2402 C2402 C2016 C2016	C1535 C1535 C783 C783 C2402 C2402 C2016 C2016	C1535 C2489 C2463 C783 C2402 C2402 C2016	C1535 C1535 C783 C783 C2402 C2402 C2016 C2016	C1535 C1535 C783 C2402 C2402 C2016 C2016	C1535 C783 C783 C2402 C2402 C2016 C2016	C1535 C1535 C783 C783 C2402 C2402 C2016	C1535 C1535 C783 C2402 C2402 C2016 C2016	C1535 C783 C2463 C2402 C2402 C2016 C2016	C1535 C1535 C783 C783 C2402 C2402 C2016 C2016	C1535 C1535 C783 C2402 C2402 C2016 C2016	C1535 C1535 C783 C783 C2402 C2402 C2016	C1535 C1535 C783 C783 C2402 C2402 C2016 C2016	C1535 C1535 C783 C783 C2402 C2402 C2016	C1535 C1535 C783 C783 C2402 C2402 C2016 C2016	C1535 C1535 C783 C2402 C2016 C2016	C1535 C1535 C783 C2452 C2402 C2402 C2016 C2016	C1535 C1535 C783 C783 C2402 C2016 C2016	C1535 C1535 C783 C783 C2402 C2402 C2016 C2016	C1535 C1535 C783 C783 C2402 C2402 C2016 C2461	C1535 C1535 C783 C2402 C2402 C2016 C2016	C1535 C1535 C783 C783 C2402 C2402 C2016	C1535 C1535 C783 C783 C2402 C2402 C2016 C2016	C1535 C783 C783 C2402 C2402 C2016 C2016	C1535 C1535 C783 C783 C2402 C2402 C2016 C2016	C1535 C1535 C783 C2402 C2016 C2016	C1535 C1535 C783 C2402 C2402 C2016 C2016	C1535 C1535 C783 C783 C2402 C2402 C2016 C2016	C1535 C1535 C783 C783 C2402 C2402 C2016 C2016	C1535 C1535 C783 C783 C2402 C2402 C2016	C1535 C1535 C783 C783 C2402 C2016 C2016	C1535 C1535 C783 C783 C2402 C2402 C2016 C2016	C1535 C1535 C783 C2402 C2016 C2016	C1535 C1535 C783 C783 C2402 C2402 C2016 C2016	C1535 C1535 C783 C783 C2402 C2402 C2016	C1535 C1535 C783 C2402 C2402 C2016	C1535 C1535 C783 C2505 C2402 C2402 C2016	C1535 C1535 C783 C2402 C2016	C1535 C1535 C783 C2402 C2402 C2016 C2461	C1535 C1535 C783 C783 C2402 C2402 C2016 C2016	C1535 C1535 C783 C783 C2402 C2402 C2016 C2016	C1535 C783 C783 C2402 C2402 C2016	C1535 C1535 C783 C783 C2402 C2402 C2016 C2016	C1535 C1535 C783 C783 C2402 C2402 C2016	C1535 C1535 C783 C783 C2402 C2402 C2016 C2016 C2462	C1535 C1535 C783 C783 C2402 C2402 C2016 C2016	C1535 C783 C783 C2402 C2016	C1535 C1535 C783 C783 C2402 C2402 C2016 C2016	C1535 C1535 C783 C783 C2402 C2402 C2016 C2016	C1535 C783 C783 C2402 C2402 C2016 C2461 C2462	C1535 C1535 C783 C783 C2402 C2402 C2016 C2016	C1535 C1535 C783 C783 C2402 C2402 C2461	C1535 C2463 C783 C2402 C2402 C2016 C2016 C2462	C1535 C1535 C783 C2402 C2402 C2016	C1535 C1535 C783 C783 C2402 C2402 C2016	C1535 C1535 C2463 C783 C2402 C2402 C2016 C2016	C1535 C1535 C2452 C783 C2402 C2402 C2016	C1535 C1535 C783 C2402 C2016 C2016	C1535 C783 C783 C2402 C2402 C2016	C1535 C1535 C783 C2402 C2402 C2016 C2016	C1535 C1535 C783 C783 C2402 C2402 C2016 C2016	C2552 C783 C2463 C2402 C2402 C2016 C2461	C1535 C1535 C783 C783 C2402 C2402 C2016 C2016	C1535 C1535 C783 C783 C2402 C2402 C2016 C2016 C2462	C1535 C1535 C783 C2402 C2016 C2016	C1535 C1535 C783 C783 C2402 C2016 C2016	C1535 C783 C783 C2016 C2016	C1535 C1535 C783 C783 C2402 C2016 C2016	C1535 C1535 C783 C2463 C2402 C2016	C1535 C1535 C783 C783 C2402 C2402 C2016 C2461	C1535 C1535 C783 C2463 C2402 C2402 C2016	C1535 C1535 C783 C783 C2402 C2016 C2016	C783 C783 C2402 C2402 C2016 C2016	C1535 C1535 C783 C783 C2402 C2402 C2016 C2016	C1535 C1535 C783 C783 C2402 C2402 C2016 C2016	C1535 C1535 C2463 C2463 C2402 C2402 C2016	C1535 C783 C2402 C2402 C2016 C2016	C1535 C1535 C783 C2402 C2016 C2016	C1535 C783 C783 C2402 C2016 C2016	C1535 C1535 C783 C783 C2402 C2402 C2016	C1535 C1535 C783 C2463 C2402 C2402 C2016 C2016	C1535 C783 C783 C2402 C2402 C2016 C2016	C1535 C1535 C783 C783 C2402 C2402 C2016 C2016	C1535 C1535 C783 C783 C2402 C2402 C2016 C2461	C1535 C783 C783 C2402 C2402 C2016	C1535 C783 C783 C2402 C2402 C2016 C2016	C1535 C1535 C783 C783 C2402 C2402 C2016	C1535 C783 C783 C2402 C2402 C2016 C2462	C1535 C783 C783 C2402 C2402 C2016 C2016	C1535 C2463 C783 C2402 C2402 C2016 C2016	C1535 C1535 C783 C783 C2402 C2402 C2016 C2016	C1535 C1535 C783 C783 C2402 C2402 C2016 C2462	C1535 C1535 C783 C2402 C2402 C2016 C2016	C1535 C1535 C783 C783 C2402 C2402 C2016 C2016	C2489 C1535 C783 C783 C2402 C2016 C2016	C1535 C1535 C783 C783 C2402 C2402 C2016 C2016	C1535 C1535 C783 C783 C2402 C2402 C2016 C2016	C1535 C1535 C783 C783 C2402 C2016 C2016	C1535 C1535 C783 C783 C2402 C2402 C2016 C2016	C1535 C783 C2452 C2402 C2402 C2461 C2016	C1535 C1535 C783 C2402 C2402 C2016 C2016	C1535 C783 C783 C2402 C2402 C2016 C2461 C2462	C1535 C1535 C783 C783 C2402 C2402 C2016 C2016 C2462	C1535 C1535 C2463 C2402 C2402 C2016 C2016	C1535 C1535 C783 C783 C2402 C2402 C2016 C2016	C1535 C1535 C783 C783 C2402 C2016 C2016	C1535 C2489 C783 C783 C2402 C2016 C2016	C1535 C1535 C783 C2402 C2016 C2016	C1535 C1535 C783 C783 C2402 C2402 C2016 C2016	C1535 C1535 C783 C783 C2402 C2402 C2016 C2016	C1535 C1535 C783 C783 C2402 C2402 C2016 C2016	C1535 C1535 C783 C783 C2402 C2402 C2016 C2016	C1535 C783 C783 C2402 C2402 C2016 C2461	C1535 C1535 C783 C783 C2402 C2402 C2016 C2016	C1535 C1535 C783 C783 C2402 C2402 C2016 C2016	C1535 C783 C783 C2402 C2402 C2016 C2461	C1535 C1535 C783 C783 C2402 C2016 C2462	C1535 C783 C783 C2402 C2402 C2016 C2016	C1535 C1535 C783 C783 C2402 C2402 C2016 C2016	C1535 C1535 C783 C783 C2402 C2402 C2016 C2016	C1535 C1535 C783 C783 C2402 C2402 C2016	C1535 C1535 C783 C783 C2402 C2402 C2016 C2016 C2462	C1535 C1535 C783 C783 C2402 C2402 C2016 C2016	C1535 C1535 C783 C783 C2402 C2402 C2016 C2016	C1535 C1535 C783 C783 C2402 C2016	C1535 C1535 C783 C783 C2402 C2402 C2016 C2016	C1535 C1535 C783 C2402 C2402 C2016 C2016	C1535 C1535 C783 C783 C2402 C2402 C2016 C2016	C1535 C1535 C783 C783 C2402 C2016 C2016	C1535 C1535 C783 C783 C2402 C2402 C2461 C2016	C1535 C1535 C783 C783 C2402 C2402 C2016	C1535 C1535 C783 C783 C2402 C2402 C2016 C2016	C1535 C1535 C783 C2402 C2402 C2016 C2016	C1535 C1535 C783 C783 C2402 C2016	C1535 C1535 C783 C783 C2402 C2402 C2016	C1535 C1535 C783 C783 C2402 C2402 C2461	C1535 C783 C783 C2402 C2402 C2016 C2462	C1535 C1535 C783 C783 C2402 C2016 C2016	C1535 C1535 C783 C783 C2402 C2402 C2016 C2016	C1535 C1535 C783 C2402 C2016 C2016	C783 C783 C2402 C2402 C2522 C2462	C1535 C1535 C783 C783 C2402 C2402 C2016 C2016	C1535 C783 C783 C2402 C2016 C2016	C1535 C1535 C783 C783 C2402 C2402 C2016 C2016 C2508	C1535 C1535 C783 C783 C2402 C2402 C2016	C1535 C1535 C783 C783 C2402 C2402 C2016 C2016	C1535 C1535 C783 C783 C2402 C2402 C2016	C1535 C783 C783 C2402 C2402 C2016 C2016 C2508	C1535 C783 C783 C2402 C2402 C2016	C1535 C1535 C783 C2402 C2402 C2016 C2016 C2462	C1535 C1535 C783 C783 C2402 C2402 C2016 C2016	C1535 C1535 C783 C783 C2402 C2402 C2016 C2016	C2534 C1535 C783 C783 C2402 C2402 C2016 C2016	C1535 C1535 C783 C2402 C2402 C2016 C2016	C1535 C783 C783 C2402 C2402 C2016	C1535 C1535 C783 C2402 C2402 C2016 C2016	C1535 C1535 C783 C783 C2402 C2402 C2016 C2016	C1535 C1535 C783 C783 C2402 C2016 C2461	C1535 C1535 C783 C2402 C2016	C1535 C1535 C783 C783 C2402 C2402 C2016 C2016 C2462	C1535 C1535 C783 C783 C2402 C2016 C2016	C1535 C1535 C783 C783 C2402 C2016	C1535 C1535 C783 C783 C2402 C2016 C2016	C1535 C2561 C783 C2402 C2402 C2016 C2016	C1535 C1535 C783 C783 C2402 C2402 C2016 C2016	C1535 C1535 C783 C783 C2402 C2402 C2016 C2016	C1535 C1535 C2452 C783 C2402 C2402 C2016 C2016	C1535 C1535 C783 C783 C2402 C2402 C2016 C2016 C2462	C1535 C1535 C783 C783 C2402 C2016 C2016	C1535 C1535 C783 C783 C2402 C2402 C2016	C1535 C1535 C783 C2402 C2402 C2016 C2016 C2462	C1535 C1535 C2505 C783 C2402 C2402 C2016 C2016 C2528	C1535 C783 C783 C2402 C2402 C2016	C1535 C1535 C783 C2402 C2402 C2016 C2462	C1535 C1535 C783 C783 C2402 C2402 C2016 C2016	C1535 C2402 C2402 C2016 C2016	C1535 C1535 C783 C783 C2402 C2402 C2016	C1535 C1535 C783 C783 C2402 C2402 C2016 C2016	C1535 C1535 C783 C783 C2402 C2402 C2016 C2016	C1535 C1535 C783 C2463 C2402 C2461 C2016	C1535 C1535 C783 C783 C2402 C2402 C2016 C2016	C1535 C783 C783 C2402 C2016 C2016	C1535 C1535 C783 C783 C2402 C2402 C2016 C2016	C1535 C1535 C783 C783 C2402 C2402 C2016 C2016	C1535 C1535 C2402 C2402 C2016 C2016	C1535 C1535 C783 C2402 C2402 C2016	C1535 C1535 C783 C783 C2402 C2402 C2016 C2016	C1535 C783 C783 C2402 C2402 C2016 C2016	C1535 C1535 C783 C783 C2402 C2402 C2016 C2016	C1535 C1535 C783 C783 C2402 C2402 C2016 C2016	C1535 C1535 C783 C783 C2402 C2402 C2016	C1535 C783 C783 C2402 C2016 C2016	C1535 C1535 C783 C783 C2402 C2402 C2016	C1535 C783 C783 C2402 C2402 C2016 C2016	C1535 C1535 C783 C783 C2402 C2402 C2016 C2016	C1535 C783 C783 C2402 C2402 C2016 C2016	C1535 C1535 C783 C2402 C2402 C2016 C2016 C2508	C1535 C1535 C783 C783 C2402 C2402 C2016 C2016	C1535 C1535 C783 C783 C2402 C2402 C2016	C1535 C783 C783 C2402 C2402 C2016 C2461	C1535 C1535 C2402 C2016 C2016	C1535 C1535 C2463 C2402 C2402 C2016 C2016	C1535 C1535 C783 C783 C2402 C2402 C2016 C2016	C1535 C1535 C783 C783 C2402 C2402 C2016 C2016	C1535 C783 C2402 C2402 C2016	C1535 C1535 C783 C783 C2402 C2016 C2016	C1535 C1535 C783 C783 C2402 C2402 C2016 C2016	C1535 C1535 C2402 C2402 C2016	C1535 C2463 C2463 C2402 C2402 C2461 C2016	C1535 C1535 C783 C2402 C2016	C1535 C1535 C783 C783 C2402 C2402 C2016 C2016	C1535 C1535 C783 C783 C2402 C2402 C2461	C1535 C1535 C783 C783 C2402 C2461 C2016	C1535 C783 C2537 C2402 C2402 C2016 C2016	C1535 C1535 C783 C783 C2402 C2402 C2016 C2016	C1535 C1535 C783 C2402 C2402 C2016 C2016 C2462	C1535 C1535 C783 C783 C2402 C2402 C2016 C2016	C1535 C783 C783 C2402 C2402 C2016 C2016	C1535 C1535 C783 C783 C2402 C2016 C2016	C1535 C1535 C783 C783 C2402 C2402 C2016	C1535 C1535 C783 C783 C2402 C2016 C2016 C2462	C1535 C1535 C783 C783 C2402 C2402 C2016 C2016	C1535 C1535 C783 C783 C2402 C2402 C2016 C2016	C1535 C1535 C783 C783 C2402 C2402 C2016 C2016	C1535 C1535 C783 C2452 C2402 C2402 C2016 C2016	C1535 C1535 C783 C783 C2402 C2402 C2016 C2016 C2462	C1535 C1535 C783 C783 C2402 C2402 C2016 C2016	C1535 C1535 C783 C783 C2402 C2402 C2016 C2016	C1535 C1535 C783 C783 C2402 C2402 C2016 C2016	C1535 C1535 C783 C783 C2402 C2016	C1535 C1535 C783 C2402 C2402 C2016 C2016 C2462	C1535 C1535 C783 C783 C2402 C2402 C2016 C2016	C1535 C1535 C783 C783 C2402 C2402	C1535 C1535 C783 C783 C2402 C2402 C2016	C1535 C783 C2463 C2402 C2402 C2016 C2016	C1535 C1535 C2402 C2402 C2016 C2016	C1535 C783 C783 C2402 C2016 C2016	C1535 C783 C2402 C2016 C2016	C1535 C1535 C783 C783 C2402 C2402 C2016 C2016	C1535 C783 C783 C2402 C2402 C2461 C2016	C1535 C1535 C783 C2402 C2402 C2016 C2016	C1535 C1535 C783 C783 C2402 C2402 C2016 C2016 C2462	C1535 C1535 C783 C2402 C2402	C1535 C1535 C783 C2402 C2402 C2016 C2461	C1535 C783 C783 C2402 C2402 C2016 C2016	C1535 C1535 C783 C783 C2402 C2402 C2016	C1535 C1535 C2463 C783 C2402 C2402 C2016 C2016	C1535 C1535 C783 C783 C2402 C2402 C2016 C2016	C1535 C1535 C783 C783 C2402 C2402 C2016 C2016	C1535 C783 C783 C2402 C2402 C2522 C2016	C1535 C1535 C2463 C783 C2402 C2402 C2016 C2016	C1535 C1535 C783 C783 C2402 C2402 C2016 C2016	C2489 C1535 C783 C783 C2402 C2402 C2016	C1535 C1535 C783 C783 C2402 C2402 C2016 C2016	C1535 C1535 C783 C783 C2402 C2402 C2016 C2016	C1535 C1535 C783 C783 C2402 C2402 C2016	C1535 C1535 C2402 C2402 C2016 C2016	C1535 C1535 C783 C2402 C2016 C2016	C1535 C1535 C783 C783 C2402 C2402 C2016 C2016	C1535 C1535 C783 C2402 C2402 C2016 C2016	C1535 C1535 C783 C783 C2402 C2402 C2016 C2016	C1535 C1535 C783 C783 C2402 C2402 C2016	C1535 C1535 C783 C783 C2402 C2402 C2016 C2016	C1535 C1535 C783 C783 C2402 C2402 C2016 C2016	C1535 C1535 C783 C783 C2402 C2402 C2016 C2016	C1535 C783 C2402 C2402 C2016 C2462	C1535 C1535 C783 C2463 C2402 C2016	C1535 C1535 C783 C2402 C2402 C2016 C2461	C1535 C1535 C783 C783 C2402 C2402 C2016 C2016	C1535 C1535 C2463 C783 C2402 C2402 C2016 C2462	C1535 C1535 C783 C783 C2402 C2402 C2016	C1535 C1535 C783 C783 C2402 C2402 C2016 C2016	C1535 C783 C783 C2402 C2402 C2016	C1535 C1535 C783 C2402 C2402 C2016 C2016	C1535 C1535 C783 C2505 C2402 C2402 C2016 C2016	C1535 C1535 C783 C783 C2402 C2402 C2016 C2016	C1535 C1535 C783 C783 C2402 C2402 C2016	C1535 C783 C783 C2402 C2016 C2016	C1535 C1535 C783 C783 C2402 C2402 C2016 C2016	C1535 C783 C783 C2402 C2016	C1535 C783 C2463 C2016 C2016	C1535 C1535 C783 C783 C2402 C2402 C2016 C2016	C1535 C1535 C783 C2402 C2402 C2016 C2016	C1535 C1535 C783 C783 C2402 C2402 C2016 C2016	C1535 C2463 C2402 C2402 C2016	C1535 C1535 C783 C783 C2402 C2402 C2016	C1535 C1535 C783 C783 C2402 C2402 C2016	C1535 C1535 C783 C783 C2402 C2402 C2016 C2462 C2550	C1535 C1535 C783 C783 C2402 C2402 C2016	C1535 C1535 C783 C783 C2402 C2402 C2016	C1535 C1535 C783 C783 C2402 C2402 C2016 C2016	C1535 C1535 C783 C783 C2402 C2402 C2016 C2461	C1535 C783 C2505 C2402 C2402 C2016 C2016	C1535 C1535 C783 C783 C2402 C2402 C2016 C2462	C1535 C1535 C783 C783 C2402 C2402 C2016 C2461	C1535 C1535 C783 C2402 C2402 C2016 C2016	C1535 C2452 C783 C2402 C2402 C2016 C2016	C1535 C1535 C783 C783 C2402 C2402 C2016 C2016	C2489 C1535 C2505 C783 C2402 C2016 C2016	C1535 C1535 C783 C2402 C2402 C2016 C2016 C2462	C1535 C783 C783 C2402 C2402 C2016	C1535 C1535 C783 C783 C2402 C2402 C2016 C2016	C1535 C1535 C783 C783 C2402 C2402 C2016 C2016	C1535 C1535 C783 C2402 C2402 C2016 C2016 C2462	C1535 C783 C783 C2402 C2402 C2016 C2016	C1535 C1535 C2463 C783 C2402 C2402 C2016	C1535 C1535 C783 C783 C2402 C2402 C2016 C2462	C1535 C1535 C783 C783 C2402 C2402 C2016 C2016 C2462	C1535 C1535 C783 C783 C2402 C2402 C2016 C2016 C2462	C1535 C1535 C783 C783 C2402 C2402 C2016 C2016	C1535 C783 C2402 C2402 C2016 C2016	C1535 C1535 C783 C783 C2402 C2402 C2016 C2016	C1535 C1535 C783 C783 C2402 C2402 C2016	C1535 C1535 C783 C783 C2402 C2402 C2016	C1535 C1535 C783 C783 C2402 C2402 C2016 C2016	C1535 C1535 C783 C783 C2402 C2402 C2016 C2462	C1535 C1535 C783 C783 C2402 C2402 C2016 C2016	C1535 C1535 C783 C783 C2402 C2402 C2016 C2016	C1535 C783 C2402 C2402 C2016 C2462	C1535 C1535 C783 C783 C2402 C2402 C2016 C2016	C1535 C1535 C783 C783 C2402 C2402 C2016 C2016	C1535 C1535 C783 C783 C2402 C2402 C2016 C2016	C1535 C783 C2402 C2402 C2016 C2016 C2462	C1535 C2463 C783 C2402 C2402 C2016 C2016	C1535 C1535 C783 C2402 C2402 C2016 C2016	C1535 C1535 C783 C783 C2402 C2402 C2016 C2016	C1535 C1535 C783 C783 C2402 C2402 C2016 C2462	C1535 C1535 C783 C783 C2402 C2402 C2016 C2016	C2534 C1535 C783 C783 C2402 C2402 C2016 C2461	C1535 C1535 C783 C783 C2402 C2402 C2461 C2461	C1535 C1535 C783 C783 C2402 C2016 C2462	C1535 C1535 C783 C783 C2402 C2402 C2016 C2016	C1535 C1535 C783 C783 C2402 C2016 C2016	C2534 C1535 C783 C783 C2402 C2402 C2016	C1535 C783 C783 C2402 C2402 C2016 C2016	C1535 C783 C783 C2402 C2402 C2016	C1535 C1535 C783 C783 C2402 C2402 C2016	C1535 C1535 C783 C783 C2402 C2402 C2016 C2016	C1535 C1535 C783 C783 C2402 C2402 C2016 C2016 C2462	C1535 C1535 C783 C783 C2402 C2402 C2016	C1535 C1535 C783 C783 C2402 C2402 C2016 C2016	C1535 C1535 C783 C783 C2402 C2402 C2016 C2016	C1535 C1535 C783 C783 C2402 C2402 C2016 C2016	C1535 C1535 C783 C783 C2402 C2402 C2016 C2016	C1535 C783 C783 C2402 C2402 C2016 C2016	C1535 C1535 C783 C783 C2402 C2402 C2016 C2016 C2462	C1535 C1535 C783 C2463 C2402 C2402 C2016	C1535 C783 C783 C2402 C2402 C2016 C2016	C1535 C1535 C783 C783 C2402 C2402 C2016 C2016	C1535 C2534 C783 C783 C2402 C2402 C2016	C2489 C783 C783 C2402 C2402 C2016 C2016	C1535 C1535 C783 C783 C2402 C2402 C2016 C2016 C2462	C1535 C1535 C2452 C783 C2402 C2402 C2016 C2016	C1535 C1535 C783 C2402 C2402 C2016 C2016	C1535 C1535 C783 C783 C2402 C2402 C2016	C1535 C783 C783 C2402 C2402 C2016	C1535 C1535 C783 C783 C2402 C2402 C2016 C2016	C1535 C1535 C783 C783 C2402 C2402 C2016	C1535 C1535 C783 C783 C2402 C2016 C2016	C1535 C1535 C783 C2402 C2402 C2016 C2016	C1535 C1535 C783 C783 C2402 C2402 C2016 C2016	C1535 C1535 C783 C783 C2402 C2402 C2016 C2016	C1535 C1535 C783 C783 C2402 C2402 C2016 C2016	C1535 C1535 C783 C783 C2402 C2016 C2016	C1535 C2489 C783 C2402 C2402 C2016 C2016	C1535 C1535 C2463 C783 C2402 C2402 C2016 C2016	C1535 C1535 C783 C783 C2402 C2016	C1535 C1535 C783 C783 C2402 C2402 C2016 C2016	C1535 C1535 C783 C783 C2402 C2402 C2016 C2016	C1535 C1535 C783 C2402 C2402 C2016 C2016	C1535 C783 C783 C2402 C2402 C2016 C2016	C1535 C1535 C783 C783 C2402 C2402 C2016 C2016	C1535 C1535 C2463 C783 C2402 C2016	C1535 C1535 C783 C783 C2402 C2402 C2016 C2016	C1535 C783 C783 C2402 C2402 C2016 C2016	C1535 C1535 C783 C2402 C2016	C1535 C1535 C783 C783 C2402 C2402 C2016 C2016	C1535 C783 C783 C2402 C2402 C2522 C2016	C1535 C1535 C783 C2402 C2016 C2016	C1535 C1535 C783 C783 C2402 C2402 C2016 C2016	C1535 C1535 C783 C783 C2402 C2402 C2016 C2016	C1535 C1535 C783 C783 C2402 C2402 C2016 C2462	C1535 C1535 C783 C783 C2402 C2402 C2016 C2016	C1535 C1535 C783 C783 C2402 C2402 C2016 C2016	C1535 C1535 C2463 C783 C2402 C2402 C2016 C2016	C1535 C1535 C783 C2402 C2402 C2016 C2016	C1535 C783 C783 C2402 C2402 C2016 C2016	C1535 C1535 C783 C783 C2402 C2402 C2016 C2016	C1535 C1535 C783 C783 C2402 C2402 C2016 C2016	C1535 C1535 C783 C783 C2402 C2402 C2016 C2016	C1535 C1535 C783 C2463 C2402 C2402 C2016 C2016	C1535 C1535 C783 C783 C2402 C2402 C2016 C2016 C2462	C1535 C1535 C783 C783 C2402 C2402 C2016 C2016	C1535 C1535 C783 C783 C2402 C2402 C2016 C2016	C1535 C1535 C783 C783 C2402 C2402 C2016 C2016 C2560	C1535 C1535 C2463 C2402 C2402 C2016 C2016	C1535 C1535 C783 C2402 C2016	C1535 C1535 C783 C783 C2402 C2402 C2016 C2016 C2462	C1535 C1535 C783 C783 C2402 C2016	C1535 C1535 C783 C783 C2402 C2016 C2016	C1535 C1535 C2463 C783 C2402 C2016 C2016	C1535 C1535 C783 C783 C2402 C2402 C2016 C2016	C1535 C1535 C2463 C783 C2402 C2402 C2016	C1535 C1535 C2463 C783 C2402 C2402 C2016 C2016 C2462	C1535 C783 C2402 C2402 C2016 C2016 C2462	C1535 C1535 C783 C783 C2402 C2402	C1535 C1535 C783 C783 C2402 C2402 C2016 C2562	C1535 C1535 C783 C2463 C2402 C2016 C2016	C1535 C1535 C783 C783 C2402 C2402 C2016 C2016	C1535 C1535 C783 C783 C2402 C2402 C2016 C2016	C1535 C783 C783 C2402 C2016 C2522	C1535 C1535 C783 C783 C2402 C2016 C2016	C1535 C783 C2402 C2402 C2016 C2016	C1535 C783 C783 C2402 C2402 C2016 C2461	C1535 C1535 C783 C783 C2402 C2402 C2016 C2016	C1535 C1535 C783 C783 C2402 C2402 C2016 C2016	C1535 C783 C783 C2402 C2402 C2016 C2016	C1535 C1535 C783 C783 C2402 C2402 C2016 C2016	C1535 C1535 C783 C783 C2402 C2402 C2016 C2016 C2462	C1535 C1535 C783 C783 C2402 C2402 C2016 C2522	C1535 C1535 C783 C783 C2402 C2402 C2016 C2016	C1535 C2534 C783 C783 C2402 C2402 C2016 C2016	C1535 C1535 C783 C783 C2402 C2402 C2016	C1535 C1535 C783 C783 C2402 C2402 C2016 C2016	C1535 C1535 C783 C783 C2402 C2402 C2016 C2016	C1535 C1535 C783 C783 C2402 C2402 C2016 C2016	C783 C783 C2402 C2402 C2016	C1535 C1535 C783 C2402 C2402 C2016 C2016	C1535 C1535 C783 C783 C2402 C2016	C1535 C1535 C783 C2402 C2016 C2016	C1535 C1535 C783 C783 C2402 C2016 C2016	C1535 C1535 C783 C783 C2402 C2402 C2016 C2016	C1535 C1535 C783 C783 C2402 C2402 C2016 C2016	C1535 C1535 C783 C783 C2402 C2402 C2016	C1535 C783 C2556 C2402 C2402 C2016 C2016	C1535 C783 C783 C2402 C2402 C2016 C2016	C1535 C1535 C2402 C2016 C2016	C1535 C1535 C783 C783 C2402 C2402 C2016 C2016	C1535 C1535 C783 C783 C2402 C2402 C2016 C2016	C1535 C1535 C783 C783 C2402 C2402 C2016 C2016	C1535 C1535 C783 C2402 C2402 C2016	C1535 C1535 C783 C783 C2402 C2402 C2016 C2462	C1535 C1535 C783 C783 C2402 C2402 C2016 C2016 C2462	C1535 C783 C783 C2551 C2402 C2016	C1535 C783 C783 C2402 C2402 C2016 C2016	C1535 C2463 C783 C2402 C2402 C2016 C2462	C1535 C1535 C783 C783 C2402 C2402 C2016 C2016	C1535 C1535 C783 C783 C2402 C2402 C2016	C1535 C1535 C783 C2402 C2402 C2016 C2016	C1535 C1535 C783 C783 C2402 C2402 C2016 C2016	C1535 C1535 C783 C783 C2402 C2016 C2016	C1535 C1535 C783 C783 C2402 C2402 C2016 C2016	C1535 C1535 C783 C2402 C2016 C2016	C1535 C1535 C783 C783 C2402 C2402 C2016 C2016	C1535 C1535 C2402 C2402 C2016 C2016	C1535 C1535 C783 C783 C2402 C2402 C2016 C2016	C1535 C1535 C783 C2402 C2402 C2016 C2016 C2462	C1535 C1535 C783 C783 C2402 C2016 C2016	C1535 C1535 C783 C783 C2402 C2402 C2016 C2016	C1535 C1535 C783 C783 C2402 C2402 C2016 C2016	C1535 C1535 C783 C783 C2402 C2402 C2016 C2016	C1535 C1535 C783 C783 C2402 C2402 C2016 C2016	C1535 C783 C783 C2402 C2402 C2016 C2016	C1535 C1535 C783 C783 C2402 C2402 C2016	C1535 C2544 C783 C2402 C2402	C1535 C1535 C783 C783 C2402 C2402 C2016	C1535 C1535 C783 C2402 C2402 C2016 C2016	C1535 C1535 C783 C783 C2402 C2402 C2016 C2016	C1535 C1535 C783 C783 C2402 C2402 C2016 C2016	C1535 C1535 C783 C783 C2402 C2402 C2016 C2016	C1535 C1535 C783 C783 C2402 C2402 C2016 C2016 C2462	C1535 C1535 C783 C2402 C2402 C2016 C2016	C1535 C1535 C783 C2402 C2016 C2461	C1535 C1535 C783 C783 C2402 C2402 C2016 C2016	C1535 C1535 C783 C783 C2402 C2402 C2016 C2016	C1535 C1535 C783 C783 C2402 C2402 C2461 C2016	C1535 C1535 C783 C2402 C2016 C2016	C783 C783 C2402 C2016 C2016	C1535 C1535 C783 C2402 C2402 C2016	C1535 C1535 C783 C783 C2402 C2402 C2016	C1535 C1535 C783 C2463 C2402 C2402 C2016 C2016	C1535 C1535 C783 C783 C2402 C2402 C2016 C2016	C1535 C1535 C783 C783 C2402 C2402 C2016 C2016	C1535 C1535 C783 C2402 C2402 C2016	C1535 C783 C783 C2402 C2402 C2016	C1535 C1535 C783 C783 C2402 C2402 C2461 C2016	C1535 C1535 C783 C783 C2402 C2402 C2016 C2016	C1535 C1535 C783 C783 C2402 C2402 C2016 C2016	C1535 C1535 C783 C783 C2402 C2402 C2016 C2016	C1535 C1535 C783 C783 C2402 C2402 C2016 C2016	C1535 C1535 C2463 C2463 C2402 C2402 C2016 C2016	C1535 C1535 C2402 C2402 C2016 C2016	C1535 C1535 C783 C783 C2402 C2402 C2016 C2016	C1535 C1535 C783 C2402 C2402 C2016 C2016	C1535 C1535 C783 C783 C2402 C2402 C2016 C2016	C1535 C783 C2402 C2402 C2461 C2016	C1535 C1535 C783 C783 C2402 C2402 C2016 C2016	C1535 C783 C783 C2402 C2402 C2461 C2016	C1535 C1535 C783 C783 C2402 C2402 C2016 C2016 C2462	C1535 C783 C783 C2402 C2402 C2016 C2016	C1535 C1535 C783 C2402 C2402 C2016 C2016	C1535 C1535 C783 C783 C2402 C2402 C2016 C2016	C1535 C2534 C783 C783 C2402 C2402 C2016 C2016	C1535 C1535 C783 C783 C2402 C2402 C2016 C2016	C2534 C2534 C783 C783 C2402 C2402 C2016 C2016	C1535 C1535 C783 C783 C2402 C2402 C2016 C2016	C1535 C2505 C2402 C2402 C2016 C2016	C1535 C783 C783 C2402 C2402 C2016 C2016	C1535 C1535 C783 C2505 C2402 C2402 C2016 C2016	C1535 C1535 C783 C783 C2402 C2402 C2016	C1535 C1535 C783 C2463 C2402 C2402 C2016 C2016	C1535 C783 C783 C2402 C2016	C1535 C1535 C783 C2402 C2402 C2016 C2016	C1535 C1535 C783 C2505 C2402 C2402 C2016 C2016	C783 C783 C2402 C2461 C2016	C1535 C1535 C783 C783 C2402 C2402 C2016 C2016	C1535 C1535 C783 C783 C2402 C2402 C2016 C2016	C1535 C783 C783 C2402 C2016 C2461 C2462	C1535 C1535 C783 C2402 C2402 C2016 C2016	C1535 C783 C2402 C2402 C2016 C2016	C1535 C1535 C783 C783 C2402 C2402 C2016 C2016	C1535 C1535 C783 C783 C2402 C2402 C2016 C2016	C1535 C783 C783 C2402 C2402 C2016 C2016	C1535 C1535 C783 C783 C2402 C2402 C2016	C1535 C1535 C783 C783 C2402 C2016 C2016	C1535 C1535 C783 C783 C2016 C2016	C1535 C783 C2402 C2402 C2016	C1535 C1535 C783 C2402 C2402 C2016 C2016	C1535 C783 C783 C2402 C2402 C2016 C2016	C1535 C783 C2402 C2016 C2016	C1535 C1535 C783 C2556 C2402 C2016 C2016	C1535 C1535 C783 C783 C2402 C2402 C2016	C1535 C783 C783 C2402 C2402 C2016 C2016	C1535 C1535 C783 C783 C2402 C2402 C2016 C2016	C1535 C1535 C783 C2549 C2402 C2402 C2016	C1535 C1535 C2463 C783 C2402 C2402 C2016	C1535 C1535 C783 C783 C2402 C2402 C2016 C2016	C783 C2402 C2402 C2016 C2016	C1535 C1535 C783 C783 C2402 C2016	C1535 C1535 C783 C2402 C2402 C2016 C2016	C1535 C1535 C2463 C783 C2402 C2016 C2016 C2462	C1535 C783 C783 C2402 C2402 C2016 C2016	C1535 C1535 C783 C783 C2402 C2402 C2016 C2016	C1535 C783 C783 C2402 C2402 C2016 C2016	C1535 C1535 C783 C783 C2402 C2402 C2016 C2016	C1535 C1535 C783 C2402 C2402 C2016 C2016	C1535 C1535 C783 C783 C2563 C2402 C2016 C2016	C1535 C1535 C783 C2402 C2016	C1535 C1535 C783 C2402 C2402 C2016 C2016	C1535 C1535 C783 C2402 C2402 C2016 C2016	C1535 C1535 C783 C783 C2402 C2016 C2016	C1535 C1535 C783 C783 C2402 C2402 C2016 C2016	C1535 C1535 C783 C783 C2402 C2402 C2016	C1535 C1535 C783 C783 C2402 C2402 C2016 C2016	C1535 C1535 C783 C2463 C2402 C2402 C2016 C2016	C1535 C1535 C783 C2463 C2402 C2402 C2016 C2016	C1535 C1535 C783 C783 C2402 C2402 C2016 C2016	C1535 C1535 C2463 C783 C2402 C2402 C2016 C2016	C1535 C1535 C783 C783 C2402 C2402 C2016 C2016	C1535 C1535 C783 C783 C2402 C2402 C2016 C2016	C1535 C1535 C783 C783 C2402 C2402 C2016 C2016	C1535 C783 C2402 C2016 C2016	C1535 C1535 C2463 C783 C2402 C2402 C2016 C2016	C1535 C1535 C783 C2463 C2402 C2016	C1535 C1535 C783 C783 C2402 C2402 C2461 C2016	C1535 C1535 C2463 C783 C2402 C2402 C2016 C2016	C1535 C1535 C783 C783 C2402 C2402 C2016 C2016	C1535 C1535 C783 C783 C2402 C2402 C2016 C2016 C2462	C1535 C1535 C783 C783 C2402 C2402 C2016 C2016	C1535 C1535 C783 C783 C2402 C2016	C1535 C1535 C783 C783 C2402 C2402 C2016 C2016	C1535 C1535 C783 C783 C2402 C2016 C2016	C1535 C1535 C783 C783 C2402 C2402 C2016 C2016	C1535 C1535 C783 C783 C2402 C2016 C2016	C1535 C1535 C783 C783 C2402 C2402 C2016 C2016	C1535 C1535 C783 C2402 C2402 C2461 C2016	C1535 C2534 C783 C783 C2402 C2016 C2016 C2564	C1535 C1535 C783 C783 C2402 C2402 C2016	C1535 C1535 C783 C783 C2402 C2016 C2016	C1535 C783 C783 C2402 C2402 C2016 C2016	C1535 C783 C783 C2402 C2402 C2016 C2016	C1535 C1535 C783 C783 C2402 C2402 C2016 C2016	C1535 C783 C783 C2402 C2402 C2016	C1535 C1535 C783 C2402 C2402 C2016 C2016	C1535 C1535 C783 C783 C2402 C2402 C2016	C1535 C1535 C2463 C2402 C2402 C2016 C2016	C1535 C1535 C2505 C783 C2402 C2016	C1535 C1535 C783 C783 C2402 C2402 C2522	C1535 C1535 C783 C783 C2402 C2402 C2016 C2016	C1535 C1535 C783 C2402 C2402 C2016 C2016	C2489 C1535 C783 C783 C2402 C2402 C2016 C2016	C1535 C1535 C783 C783 C2402 C2402 C2016	C1535 C1535 C783 C783 C2402 C2402 C2016 C2016	C783 C783 C2402 C2016 C2016	C1535 C1535 C783 C783 C2402 C2402 C2016 C2016	C1535 C783 C783 C2402 C2402 C2016 C2016	C1535 C1535 C783 C783 C2402 C2402 C2565 C2016 C2462	C1535 C1535 C783 C783 C2402 C2402 C2016 C2016 C2462	C1535 C1535 C783 C783 C2402 C2402 C2016 C2016	C1535 C783 C783 C2402 C2402 C2016 C2016	C1535 C1535 C783 C783 C2402 C2402 C2016 C2016	C1535 C783 C783 C2402 C2402 C2016 C2016	C1535 C1535 C783 C783 C2402 C2402 C2016 C2016	C1535 C1535 C783 C783 C2402 C2402 C2016 C2016	C2534 C1535 C783 C783 C2402 C2402 C2016	C1535 C1535 C783 C2402 C2402 C2016 C2016	C1535 C1535 C783 C2402 C2402 C2016 C2461	C1535 C1535 C783 C783 C2402 C2402 C2016 C2016	C1535 C1535 C783 C2402 C2402 C2016	C1535 C1535 C2463 C783 C2402 C2016 C2016	C1535 C1535 C783 C783 C2402 C2402 C2016 C2462	C1535 C1535 C783 C783 C2402 C2402 C2016 C2016	C1535 C1535 C783 C2402 C2402 C2016 C2016	C1535 C1535 C783 C783 C2402 C2402 C2016 C2016	C1535 C1535 C783 C783 C2402 C2402 C2016 C2016 C2462	C1535 C1535 C783 C783 C2402 C2402 C2016 C2016 C2462	C1535 C1535 C783 C783 C2402 C2402 C2016	C1535 C1535 C2505 C783 C2402 C2402 C2016 C2016	C1535 C783 C783 C2402 C2402 C2461 C2016 C2462	C1535 C1535 C2463 C783 C2402 C2402 C2016 C2016	C1535 C1535 C783 C783 C2402 C2402 C2016	C1535 C1535 C2537 C783 C2402 C2402 C2016 C2016	C1535 C783 C2402 C2402 C2016 C2016	C1535 C1535 C2537 C783 C2402 C2402 C2016 C2016	C1535 C1535 C783 C783 C2402 C2402 C2016	C1535 C1535 C2463 C783 C2402 C2402 C2016	C1535 C783 C783 C2402 C2402 C2016 C2016	C1535 C1535 C783 C783 C2402 C2016 C2461	C1535 C1535 C783 C2402 C2402 C2016 C2016 C2462	C1535 C1535 C783 C2402 C2402 C2016 C2016	C1535 C1535 C783 C783 C2402 C2402 C2016 C2016	C1535 C1535 C783 C783 C2402 C2402 C2016 C2016	C1535 C1535 C783 C783 C2402 C2402 C2016 C2016	C1535 C1535 C783 C783 C2402 C2016	C1535 C1535 C783 C783 C2402 C2402 C2016 C2016	C1535 C1535 C783 C783 C2402 C2402 C2016 C2016	C1535 C1535 C783 C783 C2402 C2402 C2016	C1535 C1535 C783 C783 C2402 C2402 C2016 C2016	C1535 C1535 C783 C783 C2402 C2402 C2016 C2016	C1535 C1535 C783 C783 C2402 C2402 C2016 C2016	C1535 C1535 C783 C783 C2402 C2402 C2016	C1535 C1535 C783 C2402 C2402 C2016 C2016	C1535 C1535 C783 C2402 C2402 C2016 C2016	C1535 C1535 C783 C783 C2402 C2402 C2016 C2016	C1535 C1535 C783 C783 C2402 C2402 C2016	C1535 C1535 C783 C783 C2402 C2402 C2016 C2016	C1535 C1535 C783 C2402 C2402 C2016 C2016	C1535 C1535 C783 C783 C2402 C2402 C2016	C1535 C783 C783 C2402 C2402 C2016 C2016	C1535 C1535 C783 C783 C2402 C2402 C2016 C2016	C783 C783 C2402 C2402 C2016	C1535 C783 C2402 C2402 C2016 C2016	C1535 C1535 C783 C783 C2402 C2402 C2016 C2016	C783 C2402 C2402 C2016 C2522	C1535 C1535 C783 C783 C2402 C2402 C2522 C2016	C1535 C1535 C2549 C783 C2402 C2016 C2016	C1535 C1535 C783 C2402 C2402 C2016 C2016	C1535 C1535 C783 C783 C2402 C2402 C2016 C2016 C2462	C1535 C783 C783 C2402 C2402 C2016 C2016	C1535 C1535 C783 C783 C2402 C2402 C2016	C1535 C1535 C783 C783 C2402 C2016 C2016	C1535 C1535 C783 C783 C2402 C2402 C2016 C2016	C1535 C1535 C783 C783 C2402 C2402 C2016 C2016 C2508	C1535 C783 C783 C2402 C2402 C2016 C2016	C1535 C783 C2402 C2402 C2016 C2016	C1535 C1535 C783 C783 C2402 C2402 C2016	C1535 C1535 C783 C2463 C2402 C2016	C1535 C1535 C783 C783 C2402 C2402 C2016 C2016	C1535 C1535 C783 C2402 C2402 C2016 C2016	C1535 C2402 C2016	C1535 C1535 C783 C2463 C2402 C2402 C2016	C1535 C1535 C783 C783 C2402 C2402 C2016 C2016	C1535 C1535 C783 C783 C2402 C2016 C2016 C2462	C1535 C1535 C783 C783 C2402 C2016 C2016 C2462	C1535 C1535 C783 C783 C2402 C2402 C2461 C2016	C1535 C2534 C2463 C783 C2402 C2402 C2016 C2016	C1535 C1535 C783 C783 C2402 C2402 C2016	C1535 C1535 C783 C783 C2402 C2402 C2016 C2016	C1535 C1535 C783 C783 C2402 C2402 C2016 C2461	C1535 C783 C783 C2402 C2402 C2016 C2016	C1535 C1535 C783 C783 C2402 C2402 C2016 C2016	C1535 C783 C783 C2402 C2402 C2016 C2016	C1535 C1535 C783 C2402 C2402 C2016 C2016	C1535 C1535 C783 C783 C2402 C2402 C2016	C1535 C2463 C783 C2402 C2402 C2016 C2016	C1535 C1535 C783 C2402 C2402 C2016 C2016	C1535 C1535 C783 C2402 C2402 C2016 C2016	C1535 C1535 C783 C783 C2402 C2402 C2016 C2016	C1535 C1535 C783 C783 C2402 C2016 C2016	C1535 C2463 C783 C2402 C2016 C2461	C1535 C1535 C783 C783 C2402 C2402 C2016 C2462	C1535 C1535 C783 C2402 C2016 C2016	C1535 C1535 C783 C2402 C2402 C2016	C1535 C1535 C783 C783 C2402 C2402 C2016 C2462	C1535 C2534 C783 C783 C2402 C2402 C2016	C1535 C783 C783 C2402 C2402 C2016	C1535 C1535 C783 C783 C2402 C2402 C2016 C2016	C1535 C1535 C783 C783 C2402 C2402 C2016	C1535 C783 C783 C2402 C2402 C2461 C2016	C1535 C1535 C783 C2402 C2402 C2016 C2016	C1535 C1535 C783 C783 C2402 C2402 C2016 C2016	C1535 C1535 C783 C783 C2402 C2402 C2016 C2016	C1535 C1535 C783 C783 C2402 C2016 C2016	C1535 C1535 C783 C783 C2402 C2402 C2016 C2016	C1535 C783 C2402 C2402 C2016 C2016	C1535 C1535 C783 C783 C2402 C2402 C2016 C2016	C1535 C1535 C783 C783 C2402 C2016 C2016	C1535 C1535 C783 C783 C2402 C2402	C1535 C1535 C783 C2402 C2402 C2016 C2016	C1535 C1535 C783 C2402 C2402 C2016 C2016	C1535 C1535 C783 C783 C2402 C2402 C2016 C2016	C1535 C1535 C783 C783 C2402 C2402 C2016 C2016	C1535 C1535 C783 C783 C2402 C2402 C2016	C1535 C1535 C783 C2402 C2402 C2016	C2505 C783 C2402 C2402 C2016 C2016	C1535 C1535 C783 C2402 C2402 C2016	C1535 C1535 C783 C783 C2402 C2402 C2016 C2016	C1535 C1535 C2505 C2463 C2402 C2402 C2016 C2016	C1535 C1535 C783 C2452 C2402 C2402 C2016 C2016	C1535 C1535 C783 C2402 C2402 C2016 C2016	C1535 C1535 C783 C783 C2402 C2402 C2016 C2016 C2462	C1535 C1535 C783 C783 C2402 C2402 C2016	C1535 C1535 C783 C783 C2402 C2402 C2016 C2016	C1535 C1535 C783 C783 C2402 C2016 C2016	C1535 C1535 C783 C783 C2402 C2402 C2016 C2559	C1535 C783 C783 C2402 C2016 C2016	C1535 C1535 C783 C783 C2402 C2016	C1535 C1535 C2463 C783 C2402 C2402 C2016 C2016	C1535 C1535 C783 C783 C2402 C2402 C2016 C2016	C1535 C783 C783 C2402 C2402 C2016 C2016	C783 C783 C2402 C2016 C2016	C1535 C1535 C783 C783 C2402 C2402 C2016 C2016	C1535 C1535 C783 C2402 C2402 C2016 C2016	C1535 C1535 C783 C783 C2402 C2402 C2016 C2016	C1535 C1535 C783 C2402 C2016 C2016	C1535 C1535 C783 C783 C2402 C2402 C2016 C2016	C1535 C1535 C783 C783 C2402 C2402 C2016 C2016	C1535 C1535 C783 C783 C2402 C2402 C2016 C2016	C1535 C1535 C783 C783 C2402 C2402 C2016	C1535 C1535 C783 C2463 C2553 C2402 C2016 C2016	C1535 C1535 C783 C783 C2402 C2402 C2016 C2016	C1535 C1535 C783 C2402 C2016 C2016	C1535 C1535 C783 C783 C2402 C2402	C1535 C1535 C783 C783 C2402 C2402 C2016 C2016 C2550	C1535 C1535 C783 C783 C2402 C2402 C2016 C2016	C1535 C1535 C783 C783 C2402 C2016 C2016	C1535 C1535 C783 C783 C2402 C2402 C2016 C2016	C1535 C1535 C2505 C783 C2402 C2016 C2016	C1535 C783 C783 C2402 C2016 C2016	C1535 C1535 C783 C783 C2402 C2402 C2016 C2016	C1535 C783 C2402 C2402 C2461 C2016	C1535 C783 C783 C2402 C2402 C2016 C2462 C2462	C1535 C783 C783 C2402 C2402 C2016 C2016	C1535 C2463 C2402 C2402 C2016 C2016	C1535 C1535 C783 C783 C2402 C2402 C2461 C2016	C1535 C1535 C783 C783 C2402 C2402 C2016 C2016	C1535 C1535 C783 C783 C2402 C2402 C2016 C2461	C1535 C2505 C783 C2402 C2402 C2016 C2016	C1535 C1535 C783 C783 C2402 C2402 C2016 C2016	C1535 C1535 C783 C2402 C2402 C2016 C2016 C2508	C1535 C1535 C783 C2463 C2402 C2402 C2016 C2016	C1535 C783 C783 C2402 C2402 C2016 C2016	C1535 C1535 C783 C783 C2402 C2016 C2016	C1535 C1535 C783 C783 C2402 C2402 C2016 C2016	C1535 C1535 C783 C783 C2402 C2402 C2016 C2016	C1535 C1535 C783 C783 C2402 C2402 C2016 C2016	C1535 C1535 C783 C783 C2402 C2402 C2016 C2016 C2462	C1535 C1535 C783 C2402 C2016 C2016	C1535 C783 C783 C2402 C2402 C2016 C2016	C1535 C1535 C783 C783 C2402 C2402 C2016 C2016 C2462	C1535 C1535 C783 C2402 C2402 C2016 C2016	C1535 C1535 C2463 C783 C2402 C2402 C2016 C2016	C1535 C1535 C783 C2402 C2016 C2016	C1535 C1535 C783 C783 C2402 C2402 C2016 C2016	C1535 C1535 C783 C783 C2402 C2402 C2016 C2016	C1535 C1535 C783 C2402 C2402 C2016 C2016	C1535 C783 C783 C2402 C2402 C2016 C2508	C1535 C1535 C783 C783 C2402 C2402 C2016 C2016 C2462	C1535 C1535 C783 C783 C2402 C2402 C2016 C2016	C1535 C1535 C2463 C783 C2402 C2402 C2016 C2016	C1535 C1535 C783 C783 C2402 C2402 C2016	C1535 C1535 C783 C783 C2402 C2402 C2016 C2016	C1535 C1535 C783 C783 C2402 C2016 C2016	C1535 C2463 C783 C2402 C2402 C2016 C2016	C1535 C1535 C783 C783 C2402 C2402 C2016 C2016	C1535 C1535 C783 C783 C2402 C2402 C2016 C2016	C783 C783 C2402 C2402 C2016 C2016	C1535 C1535 C783 C783 C2402 C2402 C2016 C2016	C1535 C1535 C783 C2402 C2402 C2016	C783 C783 C2402 C2402 C2016 C2016	C1535 C1535 C783 C783 C2402 C2402 C2461 C2016	C1535 C1535 C783 C783 C2402 C2402 C2016 C2016 C2462	C1535 C1535 C783 C783 C2402 C2016	C1535 C1535 C783 C2463 C2402 C2402 C2016 C2016	C1535 C1535 C783 C783 C2402 C2402 C2016 C2016	C1535 C1535 C783 C2402 C2402 C2016 C2016	C1535 C1535 C2463 C783 C2402 C2402 C2016 C2016	C1535 C1535 C783 C783 C2402 C2402 C2016 C2016	C1535 C1535 C783 C783 C2402 C2402 C2016 C2016	C2534 C1535 C783 C2402 C2402 C2016 C2016	C1535 C1535 C2505 C2505 C2402 C2402 C2016 C2016	C1535 C783 C783 C2402 C2402 C2016 C2016 C2462	C1535 C1535 C783 C783 C2402 C2402 C2016 C2016	C1535 C1535 C783 C783 C2402 C2016 C2016	C1535 C1535 C783 C783 C2402 C2402 C2016 C2016	C1535 C1535 C783 C783 C2402 C2402 C2461 C2016	C1535 C1535 C783 C2402 C2016 C2016	C1535 C783 C783 C2402 C2402 C2016 C2016	C1535 C1535 C783 C783 C2402 C2402 C2016 C2016	C1535 C1535 C783 C783 C2402 C2402 C2016 C2016 C2462	C1535 C783 C783 C2402 C2402 C2016 C2016	C1535 C783 C783 C2402 C2402 C2016 C2016	C1535 C1535 C783 C783 C2402 C2402 C2016 C2016 C2462	C1535 C1535 C783 C783 C2402 C2402 C2016 C2016	C1535 C1535 C783 C783 C2402 C2402 C2016 C2016 C2462	C1535 C1535 C783 C783 C2402 C2402 C2016 C2016	C1535 C1535 C783 C783 C2402 C2402 C2016 C2016	C1535 C1535 C783 C783 C2402 C2402 C2016 C2016	C1535 C1535 C783 C783 C2402 C2402 C2016	C1535 C1535 C2463 C783 C2402 C2402 C2016 C2016	C1535 C783 C783 C2402 C2402 C2016 C2016	C1535 C1535 C783 C783 C2402 C2402 C2461	C1535 C1535 C2463 C783 C2402 C2016	C1535 C1535 C783 C783 C2402 C2402 C2016 C2016	C1535 C1535 C783 C783 C2402 C2402 C2016 C2016	C1535 C1535 C783 C783 C2402 C2402 C2016 C2016	C1535 C1535 C783 C783 C2402 C2402 C2016	C1535 C1535 C783 C783 C2402 C2016 C2016	C1535 C1535 C783 C783 C2402 C2016	C1535 C1535 C783 C783 C2402 C2402 C2016 C2016	C1535 C1535 C783 C783 C2402 C2402 C2461 C2016	C1535 C1535 C783 C783 C2402 C2402 C2461 C2016	C1535 C783 C783 C2402 C2402 C2016 C2016	C1535 C1535 C783 C2402 C2402 C2016 C2016	C1535 C1535 C783 C2537 C2402 C2402 C2461 C2461	C1535 C1535 C783 C2402 C2402 C2016	C1535 C1535 C783 C783 C2402 C2402 C2016 C2016	C1535 C1535 C783 C783 C2402 C2402 C2016 C2016	C1535 C1535 C783 C783 C2402 C2402 C2016 C2016	C1535 C1535 C783 C783 C2402 C2402 C2016 C2016	C1535 C783 C783 C2402 C2402 C2016	C1535 C1535 C783 C783 C2402 C2016 C2016	C1535 C1535 C783 C2463 C2402 C2402 C2016 C2462	C1535 C1535 C783 C2402 C2402 C2016	C1535 C783 C2402 C2402 C2016 C2016	C1535 C783 C2402 C2016 C2016	C1535 C1535 C783 C783 C2402 C2402 C2016 C2016	C1535 C1535 C2463 C783 C2402 C2402 C2016 C2016	C1535 C1535 C2505 C783 C2402 C2402 C2016	C1535 C1535 C783 C783 C2402 C2402 C2016	C1535 C1535 C783 C783 C2402 C2402 C2016 C2016	C1535 C1535 C783 C783 C2402 C2402 C2016 C2016	C1535 C1535 C783 C2402 C2016 C2016	C1535 C783 C2402 C2402 C2016 C2016	C1535 C2463 C783 C2402 C2402 C2016 C2016	C1535 C783 C2402 C2402 C2016	C1535 C2463 C2402 C2402 C2016 C2016	C1535 C1535 C783 C783 C2402 C2402 C2016 C2016 C2462	C1535 C783 C783 C2402 C2402 C2016 C2016	C1535 C783 C783 C2402 C2402 C2016 C2461	C1535 C1535 C783 C783 C2402 C2402 C2016	C1535 C1535 C783 C783 C2402 C2402 C2016 C2016	C1535 C1535 C783 C783 C2402 C2402 C2016 C2016	C1535 C1535 C783 C2402 C2402 C2016 C2461	C1535 C783 C783 C2402 C2402 C2461 C2016	C1535 C1535 C783 C2402 C2402 C2016 C2016	C1535 C1535 C783 C783 C2402 C2402 C2016 C2016 C2508	C1535 C1535 C783 C783 C2402 C2016	C1535 C1535 C783 C783 C2402 C2402 C2016 C2016	C1535 C1535 C783 C2402 C2402 C2522 C2016	C1535 C1535 C783 C783 C2402 C2402 C2016 C2016	C1535 C1535 C783 C783 C2402 C2402 C2016	C1535 C783 C783 C2402 C2402 C2016 C2016	C1535 C1535 C783 C2402 C2016 C2016	C1535 C1535 C783 C783 C2402 C2016 C2016	C1535 C1535 C783 C783 C2402 C2402 C2016 C2016	C1535 C783 C2402 C2402 C2016 C2016	C1535 C1535 C783 C783 C2402 C2402 C2461 C2016	C1535 C1535 C783 C783 C2402 C2402 C2016	C1535 C1535 C783 C2402 C2402 C2016 C2016
810	C1535 C1535 C783 C783 C2402 C2402 C2016 C2016	C1535 C783 C783 C2402 C2402 C2016 C2016	C1535 C783 C783 C2016 C2461	C1535 C1535 C783 C783 C2402 C2402 C2016	C1535 C1535 C783 C783 C2402 C2402 C2016 C2016 C2462	C1535 C1535 C783 C783 C2402 C2016 C2016	C1535 C1535 C783 C2402 C2016 C2592	C1535 C783 C783 C2402 C2402 C2016	C1535 C1535 C783 C783 C2402 C2402 C2016	C1535 C1535 C783 C783 C2402 C2402 C2016 C2016	C1535 C1535 C783 C783 C2402 C2402 C2016	C1535 C1535 C783 C783 C2402 C2402 C2016 C2016	C2534 C2489 C783 C783 C2402 C2016 C2016	C1535 C1535 C783 C783 C2402 C2016 C2016	C1535 C1535 C2463 C783 C2402 C2402 C2016	C1535 C1535 C783 C783 C2402 C2402 C2016 C2016	C1535 C783 C783 C2402 C2402 C2016 C2016	C1535 C1535 C783 C783 C2016 C2016	C1535 C783 C783 C2402 C2402 C2016 C2016	C1535 C1535 C783 C783 C2402 C2402 C2016 C2016 C2462	C1535 C1535 C2505 C783 C2402 C2402 C2016 C2016	C1535 C1535 C783 C783 C2402 C2016 C2016 C2508	C2534 C1535 C783 C783 C2402 C2016	C1535 C1535 C783 C783 C2402 C2402 C2016 C2462	C1535 C1535 C783 C783 C2402 C2402 C2016 C2016 C2560	C1535 C1535 C783 C783 C2402 C2402 C2016 C2461	C1535 C1535 C783 C783 C2402 C2402 C2016 C2016	C1535 C1535 C783 C783 C2402 C2402 C2016 C2016	C1535 C1535 C783 C2402 C2016	C1535 C1535 C783 C783 C2402 C2402 C2016 C2016	C1535 C1535 C783 C783 C2402 C2402 C2016 C2016	C1535 C783 C783 C2402 C2402 C2016 C2016	C1535 C1535 C783 C783 C2402 C2402 C2461 C2016	C1535 C1535 C783 C783 C2402 C2402 C2016 C2016	C1535 C783 C783 C2402 C2402 C2016 C2016	C1535 C1535 C783 C783 C2402 C2016 C2016	C1535 C1535 C783 C783 C2402 C2402 C2016 C2016	C1535 C1535 C783 C783 C2402 C2402 C2016 C2016 C2462	C1535 C1535 C2402 C2402 C2016 C2016	C1535 C1535 C783 C783 C2402 C2016 C2016	C1535 C783 C783 C2402 C2402 C2016 C2016 C2462	C1535 C1535 C783 C783 C2402 C2016	C1535 C1535 C783 C2584 C2402 C2016 C2016	C1535 C1535 C783 C783 C2402 C2402 C2016	C1535 C1535 C2463 C783 C2402 C2402 C2016 C2016	C1535 C1535 C783 C783 C2402 C2016 C2016	C1535 C1535 C783 C783 C2402 C2402	C1535 C1535 C783 C783 C2402 C2402 C2016 C2461	C1535 C1535 C2463 C2402 C2402 C2016 C2016	C1535 C1535 C783 C783 C2402 C2402 C2461 C2016	C1535 C783 C783 C2402 C2402 C2016	C2534 C1535 C783 C2402 C2402 C2016 C2016	C1535 C1535 C783 C783 C2402 C2402 C2016 C2016	C1535 C1535 C783 C783 C2402 C2402 C2016 C2016	C2534 C1535 C783 C783 C2402 C2402 C2016	C1535 C1535 C783 C783 C2402 C2402 C2016 C2016	C1535 C1535 C783 C783 C2402	C1535 C1535 C783 C783 C2402 C2559 C2462	C1535 C1535 C783 C2402 C2402 C2016 C2016	C1535 C1535 C783 C783 C2016 C2016	C1535 C1535 C783 C783 C2402 C2402 C2016	C1535 C1535 C783 C783 C2402 C2016 C2016	C1535 C1535 C783 C783 C2402 C2402 C2016 C2016	C1535 C1535 C783 C783 C2402 C2016 C2016 C2462	C1535 C1535 C783 C2402 C2016 C2016	C1535 C1535 C783 C783 C2402 C2402 C2016 C2016	C1535 C783 C783 C2402 C2402 C2016 C2461	C1535 C1535 C783 C783 C2402 C2016	C1535 C1535 C783 C783 C2402 C2016 C2016	C1535 C783 C783 C2402 C2016 C2016	C1535 C1535 C783 C2402 C2402 C2016 C2016 C2462	C1535 C1535 C783 C783 C2402 C2402 C2016 C2016 C2462	C1535 C783 C783 C2402 C2402 C2016 C2016 C2462	C1535 C1535 C783 C783 C2402 C2402 C2016 C2016 C2462	C1535 C1535 C2505 C783 C2402 C2016 C2016	C1535 C1535 C783 C2402 C2402 C2016	C1535 C1535 C783 C783 C2402 C2016 C2016 C2462	C1535 C1535 C783 C783 C2402 C2402 C2016 C2016	C1535 C783 C783 C2016 C2016	C1535 C1535 C783 C2402 C2402 C2461 C2016	C1535 C1535 C783 C783 C2402 C2402 C2016 C2016	C1535 C1535 C783 C783 C2402 C2402 C2016	C1535 C1535 C2568 C783 C2402 C2402 C2016 C2016 C2462	C1535 C783 C783 C2402 C2402 C2016 C2016	C1535 C1535 C783 C783 C2402 C2402 C2016 C2016	C1535 C783 C2402 C2402 C2016 C2016	C1535 C1535 C783 C2402 C2402 C2016 C2016	C1535 C1535 C783 C783 C2402 C2402 C2016 C2016	C1535 C1535 C783 C783 C2016 C2016	C1535 C1535 C783 C783 C2402 C2016 C2461 C2462	C1535 C1535 C783 C783 C2016 C2462	C1535 C1535 C783 C783 C2402 C2402 C2016 C2016 C2462	C1535 C1535 C783 C783 C2402 C2402 C2016	C1535 C1535 C783 C783 C2402 C2402 C2016 C2016 C2462 C2462	C1535 C1535 C783 C2402 C2016 C2016	C1535 C1535 C783 C783 C2016 C2016	C1535 C1535 C783 C783 C2402 C2402 C2016 C2016	C1535 C1535 C783 C783 C2402 C2402 C2016 C2016	C1535 C1535 C783 C783 C2402 C2016 C2016	C1535 C1535 C783 C783 C2016 C2461	C1535 C783 C783 C2402 C2016 C2016	C1535 C1535 C783 C783 C2402 C2402 C2016	C1535 C783 C783 C2402 C2402 C2016 C2016	C1535 C1535 C2569 C783 C2402 C2016 C2016	C1535 C1535 C783 C783 C2402 C2016	C1535 C1535 C783 C783 C2402 C2016 C2016	C1535 C1535 C783 C783 C2402 C2016 C2016	C1535 C1535 C2463 C2402 C2402 C2016 C2559 C2560	C1535 C1535 C783 C783 C2402 C2016 C2016	C1535 C1535 C783 C783 C2402 C2016 C2579	C1535 C1535 C783 C783 C2402 C2402 C2016 C2016	C1535 C1535 C783 C783 C2402 C2402 C2016 C2016	C1535 C1535 C783 C2584 C2016 C2016	C1535 C1535 C783 C783 C2402 C2402 C2016	C1535 C1535 C783 C783 C2402 C2402 C2016 C2462	C1535 C1535 C783 C783 C2402 C2402 C2016 C2462	C1535 C1535 C783 C783 C2402 C2402 C2016	C1535 C1535 C783 C783 C2402 C2402 C2016 C2016	C1535 C1535 C783 C783 C2402 C2402 C2016 C2016	C1535 C1535 C783 C2402 C2402 C2016 C2016 C2462	C1535 C1535 C783 C783 C2402 C2402 C2016 C2016 C2462	C1535 C1535 C783 C783 C2402 C2016 C2461	C1535 C1535 C783 C783 C2402 C2402 C2016 C2016	C1535 C1535 C783 C783 C2016 C2016	C1535 C1535 C783 C2402 C2402 C2016 C2016	C1535 C1535 C783 C783 C2402 C2402 C2016 C2016	C1535 C1535 C783 C2402 C2016 C2016	C1535 C1535 C783 C783 C2402 C2402 C2016 C2016	C1535 C1535 C783 C783 C2402 C2402 C2016 C2016	C1535 C1535 C783 C783 C2402 C2016 C2016	C1535 C2554 C783 C783 C2016 C2016 C2462 C2462	C1535 C1535 C783 C783 C2402 C2402 C2461 C2016	C1535 C1535 C783 C783 C2402 C2402 C2016 C2016	C1535 C1535 C783 C783 C2402 C2016 C2016	C1535 C783 C783 C2402 C2016 C2461	C1535 C1535 C783 C783 C2016 C2016 C2462	C1535 C1535 C783 C2402 C2402 C2016 C2016	C1535 C783 C783 C2402 C2016 C2461	C1535 C783 C783 C2402 C2016 C2461	C1535 C783 C783 C2402 C2402 C2016 C2016 C2462	C1535 C1535 C783 C783 C2402 C2016 C2016	C1535 C1535 C783 C783 C2402 C2016 C2016 C2462	C1535 C1535 C783 C783 C2402 C2016 C2016	C1535 C1535 C783 C2505 C2402 C2402 C2016 C2016	C783 C783 C2402 C2402 C2016 C2016	C1535 C1535 C783 C783 C2402 C2016 C2016	C1535 C1535 C783 C2505 C2402 C2016 C2462	C1535 C783 C783 C2402 C2016	C1535 C1535 C783 C2402 C2402 C2016 C2016	C1535 C783 C783 C2402 C2016 C2016 C2508	C1535 C1535 C783 C783 C2402 C2402 C2016 C2016	C1535 C1535 C2463 C783 C2016 C2016	C1535 C1535 C783 C783 C2402 C2402 C2016 C2016	C1535 C1535 C783 C2463 C2016 C2016 C2462	C1535 C1535 C783 C783 C2402 C2402 C2016 C2016	C1535 C1535 C2505 C783 C2402 C2402 C2016 C2016	C1535 C1535 C2463 C783 C2402 C2016 C2016	C1535 C1535 C783 C2016 C2016	C1535 C1535 C783 C2568 C2402 C2402 C2016 C2016	C1535 C1535 C783 C783 C2402 C2402 C2016 C2016	C1535 C1535 C783 C783 C2402 C2402 C2461 C2016 C2462	C1535 C1535 C783 C2463 C2402 C2402 C2016 C2016	C1535 C1535 C783 C783 C2402 C2016 C2016	C1535 C1535 C783 C783 C2402 C2016 C2016	C1535 C2463 C783 C2402 C2402 C2016 C2016	C1535 C783 C783 C2402 C2402 C2016 C2016	C1535 C1535 C783 C783 C2402 C2402 C2016	C783 C783 C2402 C2016 C2016	C1535 C1535 C783 C783 C2402 C2402 C2016 C2016	C1535 C1535 C783 C783 C2402 C2016 C2016	C1535 C1535 C783 C2505 C2402 C2402 C2016 C2016 C2462 C2462	C1535 C1535 C783 C2584 C2402 C2402 C2016 C2016	C1535 C1535 C783 C783 C2402 C2402 C2016 C2016	C1535 C1535 C783 C2402 C2402 C2016 C2016	C1535 C1535 C783 C783 C2402 C2402 C2016 C2016	C1535 C2534 C783 C783 C2402 C2016 C2016 C2462	C1535 C1535 C783 C2402 C2461 C2016	C1535 C1535 C783 C783 C2402 C2402 C2016	C1535 C1535 C783 C783 C2402 C2402 C2016 C2016 C2462	C1535 C1535 C783 C2463 C2402 C2402 C2016 C2016	C1535 C1535 C783 C783 C2402 C2402 C2016	C1535 C1535 C783 C783 C2402 C2402 C2016 C2016	C1535 C1535 C783 C2402 C2402 C2016	C1535 C783 C783 C2402 C2402 C2461	C1535 C1535 C783 C783 C2402 C2402 C2016 C2016	C1535 C1535 C783 C783 C2402 C2402 C2016 C2016	C1535 C1535 C783 C783 C2402 C2402 C2016 C2462	C1535 C783 C783 C2402 C2402 C2016 C2016	C1535 C1535 C783 C783 C2402 C2402 C2016 C2016	C1535 C1535 C783 C2584 C2402 C2016 C2016	C1535 C1535 C783 C783 C2402 C2402 C2016 C2016	C1535 C1535 C783 C783 C2402 C2402 C2016 C2508	C1535 C1535 C783 C2402 C2402 C2016 C2016	C1535 C1535 C783 C783 C2402 C2402 C2016 C2462	C1535 C1535 C783 C783 C2402 C2016 C2016	C1535 C1535 C2463 C783 C2402 C2402 C2016	C1535 C1535 C783 C783 C2402 C2016	C1535 C1535 C783 C783 C2402 C2461 C2462	C1535 C1535 C783 C783 C2402 C2016 C2016 C2462	C1535 C1535 C783 C783 C2402 C2016 C2016	C1535 C1535 C783 C783 C2402 C2402 C2016 C2016	C1535 C1535 C783 C2402 C2402 C2016 C2016	C1535 C1535 C2505 C783 C2402 C2402 C2016 C2016	C1535 C783 C783 C2402 C2402 C2016 C2016	C1535 C1535 C783 C783 C2402 C2402 C2016 C2461	C1535 C783 C2402 C2402 C2016 C2016	C1535 C783 C783 C2402 C2016 C2016	C1535 C1535 C783 C2463 C2402 C2402 C2016 C2016	C1535 C1535 C783 C783 C2402 C2016 C2016 C2462	C1535 C1535 C783 C2402 C2402 C2016 C2016	C1535 C1535 C2584 C783 C2402 C2016 C2016	C1535 C1535 C783 C783 C2402 C2461 C2016	C1535 C1535 C783 C2402 C2402 C2016 C2016	C1535 C783 C783 C2402 C2402 C2016 C2016	C1535 C783 C2402 C2402 C2461 C2016	C1535 C1535 C783 C783 C2402 C2016 C2016 C2462	C1535 C1535 C783 C783 C2402 C2016 C2016	C1535 C1535 C783 C783 C2402 C2402 C2016 C2016	C2594 C1535 C783 C783 C2402 C2402 C2016	C1535 C1535 C783 C2402 C2016 C2016	C1535 C1535 C2463 C783 C2402 C2402 C2016	C1535 C1535 C783 C783 C2402 C2016 C2016	C1535 C1535 C783 C2463 C2402 C2016 C2016	C1535 C1535 C783 C783 C2402 C2402 C2016	C1535 C1535 C783 C783 C2402 C2402 C2016 C2016	C1535 C1535 C783 C783 C2402 C2016 C2016	C1535 C1535 C783 C783 C2402 C2402 C2016	C1535 C783 C783 C2402 C2402 C2016 C2016 C2462	C1535 C1535 C783 C2402 C2016 C2588 C2462 C2462	C1535 C1535 C783 C783 C2402 C2402 C2461	C1535 C1535 C783 C783 C2402 C2402 C2016 C2016	C1535 C1535 C783 C783 C2402 C2402 C2016 C2016 C2462 C2560	C1535 C1535 C783 C783 C2402 C2402 C2016 C2016	C1535 C1535 C783 C783 C2402 C2402 C2016	C1535 C2534 C783 C783 C2402 C2402 C2016 C2016	C2534 C1535 C783 C783 C2402 C2016 C2016	C1535 C1535 C783 C783 C2402 C2402 C2592 C2016	C1535 C783 C783 C2402 C2402 C2016 C2461	C1535 C1535 C783 C783 C2402 C2402 C2016 C2016	C1535 C1535 C783 C783 C2402 C2016 C2016	C1535 C1535 C2505 C783 C2402 C2402 C2579 C2016	C1535 C1535 C2463 C783 C2402 C2016	C1535 C1535 C2569 C783 C2402 C2402 C2016 C2016	C1535 C783 C2402 C2402 C2016 C2016 C2462	C1535 C1535 C783 C2402 C2402 C2016 C2016 C2462	C1535 C1535 C783 C783 C2402 C2461 C2016	C1535 C783 C783 C2402 C2402 C2016 C2016	C1535 C1535 C783 C783 C2402 C2016 C2016	C1535 C1535 C783 C2402 C2402 C2462	C1535 C1535 C2463 C2505 C2402 C2402 C2016 C2016 C2462	C1535 C1535 C783 C783 C2402 C2402 C2461	C1535 C783 C783 C2402 C2402 C2461 C2016 C2462	C1535 C1535 C783 C2402 C2402 C2016 C2462	C1535 C1535 C783 C2402 C2402 C2016	C1535 C1535 C783 C783 C2016 C2016	C1535 C1535 C783 C783 C2402 C2402 C2016 C2016	C1535 C783 C2402 C2016 C2016	C1535 C1535 C783 C783 C2402 C2402 C2016 C2016	C1535 C1535 C2463 C783 C2402 C2402	C1535 C1535 C783 C783 C2402 C2402 C2016 C2016	C1535 C1535 C783 C783 C2402 C2016 C2461	C1535 C1535 C783 C783 C2402 C2402 C2016	C1535 C783 C783 C2402 C2016 C2016	C1535 C1535 C783 C2402 C2016 C2016	C1535 C1535 C783 C783 C2402 C2016 C2016 C2508	C1535 C1535 C783 C783 C2402 C2402 C2016 C2016 C2462	C1535 C783 C2402 C2402 C2016 C2016	C1535 C1535 C2463 C783 C2402 C2016 C2016	C1535 C2534 C783 C783 C2402 C2016	C1535 C1535 C783 C2402 C2402 C2016 C2016	C1535 C783 C783 C2402 C2402 C2016 C2461	C1535 C1535 C783 C2402 C2402 C2016 C2016 C2560	C1535 C1535 C2569 C783 C2402 C2402 C2016 C2016	C1535 C783 C783 C2402 C2016 C2016 C2462	C1535 C2534 C783 C783 C2402 C2016 C2016	C1535 C1535 C783 C783 C2402 C2402 C2016 C2016	C1535 C1535 C783 C2402 C2402 C2016 C2016 C2462	C1535 C1535 C783 C783 C2461	C1535 C1535 C783 C783 C2402 C2402 C2461 C2016 C2462	C1535 C2534 C783 C2402 C2402 C2016	C1535 C1535 C783 C783 C2402 C2402 C2016 C2016	C783 C783 C2402 C2402 C2016	C1535 C1535 C783 C783 C2402 C2402 C2016	C1535 C1535 C783 C783 C2402 C2016 C2016	C1535 C1535 C783 C783 C2402 C2402 C2016 C2016	C1535 C2463 C783 C2402 C2461 C2462	C1535 C1535 C783 C783 C2402 C2402 C2016 C2016	C1535 C1535 C783 C783 C2402 C2402 C2016 C2016	C1535 C1535 C783 C783 C2402 C2016 C2016	C1535 C1535 C783 C783 C2585 C2016 C2016	C1535 C1535 C783 C783 C2402 C2016 C2016	C1535 C1535 C783 C783 C2402 C2016 C2016	C1535 C1535 C783 C2402 C2402 C2016 C2016	C1535 C1535 C783 C2402 C2402 C2016 C2016 C2462	C1535 C1535 C783 C783 C2402 C2402 C2461 C2016	C1535 C1535 C783 C783 C2402 C2402 C2016 C2016	C1535 C1535 C783 C783 C2402 C2016 C2016	C1535 C1535 C783 C783 C2402 C2402 C2016 C2016	C2534 C1535 C783 C2402 C2402 C2016 C2016	C1535 C1535 C783 C783 C2402 C2016 C2016 C2462	C1535 C783 C783 C2402 C2402 C2016 C2016	C1535 C1535 C783 C783 C2402 C2016 C2016	C1535 C1535 C783 C783 C2402 C2402 C2016 C2016 C2462	C1535 C1535 C783 C783 C2402 C2402 C2461 C2016	C1535 C783 C783 C2016 C2016	C1535 C1535 C783 C783 C2402 C2016 C2016	C1535 C1535 C783 C783 C2402 C2016 C2016	C1535 C2534 C783 C783 C2402 C2016 C2462	C1535 C1535 C2402 C2402 C2016 C2016	C1535 C1535 C783 C2463 C2402 C2402 C2016	C1535 C1535 C783 C783 C2402 C2402 C2016 C2016 C2462	C1535 C783 C783 C2402 C2016 C2016	C1535 C2402 C2402 C2016 C2016	C1535 C1535 C783 C783 C2402 C2016 C2016	C1535 C1535 C783 C783 C2402 C2402 C2016 C2016 C2462	C1535 C1535 C783 C783 C2402 C2402 C2016 C2016	C1535 C1535 C783 C783 C2402 C2402 C2016 C2461	C1535 C1535 C783 C783 C2402 C2402 C2016 C2016 C2462	C1535 C1535 C783 C2569 C2402 C2402 C2016 C2016	C1535 C783 C783 C2402 C2402 C2016 C2016	C1535 C1535 C783 C783 C2402 C2402 C2016 C2016	C1535 C2534 C783 C783 C2402 C2016 C2016	C1535 C1535 C783 C783 C2402	C1535 C1535 C783 C783 C2402 C2402 C2016 C2016 C2462	C1535 C1535 C783 C783 C2402 C2402 C2016 C2016	C1535 C1535 C783 C783 C2402 C2016	C1535 C783 C783 C2402 C2016 C2461	C1535 C1535 C783 C783 C2402 C2016	C1535 C1535 C783 C783 C2402 C2016 C2559 C2462 C2462	C1535 C1535 C783 C783 C2402 C2402 C2016 C2016	C1535 C1535 C783 C2402 C2402 C2016 C2016 C2462	C1535 C2554 C783 C2402 C2402 C2016 C2016 C2462	C1535 C783 C783 C2402 C2402 C2016 C2016	C1535 C1535 C783 C783 C2402 C2402 C2016 C2016	C1535 C1535 C2463 C783 C2402 C2402	C1535 C783 C783 C2402 C2402 C2461 C2016	C1535 C1535 C783 C783 C2402 C2402 C2016 C2016 C2462	C1535 C1535 C783 C2016	C1535 C783 C783 C2402 C2402 C2016 C2016	C1535 C1535 C783 C783 C2402 C2402 C2016 C2016	C1535 C1535 C783 C783 C2402 C2016 C2016	C1535 C1535 C2402 C2016 C2016	C1535 C1535 C783 C2016 C2016 C2462	C1535 C1535 C783 C783 C2402 C2016 C2016	C1535 C1535 C783 C2463 C2402 C2016 C2016	C1535 C1535 C783 C783 C2402 C2016 C2016	C1535 C1535 C783 C783 C2402 C2016 C2016 C2462	C2554 C1535 C783 C2402 C2016 C2016 C2462	C1535 C783 C783 C2402 C2402 C2016 C2016	C783 C2463 C2402 C2402 C2016	C1535 C1535 C783 C783 C2402 C2016 C2016	C1535 C783 C783 C2402 C2402 C2016 C2016	C1535 C1535 C783 C783 C2016	C1535 C1535 C2463 C783 C2402 C2016 C2016	C1535 C783 C783 C2402 C2016 C2016	C2489 C1535 C783 C783 C2402 C2402 C2016 C2016	C1535 C1535 C783 C783 C2402 C2016 C2016 C2462	C1535 C1535 C2463 C783 C2402 C2402 C2016 C2016 C2462	C1535 C1535 C783 C783 C2402 C2402 C2016 C2016	C1535 C1535 C783 C783 C2402 C2402 C2016 C2016	C1535 C1535 C783 C2402 C2402 C2016	C1535 C1535 C783 C783 C2402 C2016 C2016	C1535 C1535 C783 C783 C2402 C2402 C2016 C2016	C1535 C1535 C783 C783 C2461 C2016	C1535 C1535 C783 C2402 C2016 C2016 C2462	C1535 C1535 C783 C2016 C2016	C1535 C1535 C783 C783 C2402 C2402 C2016 C2016	C1535 C1535 C783 C783 C2402 C2402 C2016 C2016 C2462 C2508	C1535 C1535 C783 C783 C2016 C2016	C1535 C1535 C783 C2463 C2402 C2402 C2016 C2016	C1535 C1535 C783 C783 C2402 C2016 C2016	C1535 C1535 C783 C2402 C2402 C2016 C2016 C2462	C1535 C1535 C783 C783 C2402 C2402 C2016 C2016	C1535 C1535 C2463 C783 C2402 C2016	C1535 C1535 C783 C783 C2402 C2016	C2534 C783 C783 C2402 C2402 C2016 C2016	C1535 C1535 C783 C2402 C2402 C2016 C2016	C1535 C783 C783 C2402 C2461 C2016 C2560 C2560	C1535 C1535 C783 C783 C2402 C2402 C2016 C2016 C2462	C2554 C783 C783 C2402 C2402 C2016 C2016 C2462 C2462	C1535 C1535 C2463 C783 C2402 C2016 C2016	C2534 C1535 C783 C783 C2402 C2402	C1535 C1535 C2569 C2463 C2402 C2016	C1535 C1535 C783 C783 C2402 C2402 C2016	C1535 C1535 C783 C783 C2402 C2402 C2016 C2461	C2554 C1535 C783 C2402 C2016 C2016	C1535 C1535 C783 C783 C2402 C2016 C2461 C2462	C1535 C1535 C783 C783 C2402 C2402 C2016 C2016 C2462	C1535 C1535 C783 C783 C2402 C2402 C2016 C2461	C1535 C783 C2402 C2016 C2016	C1535 C783 C783 C2402 C2016	C1535 C1535 C783 C783 C2402 C2402 C2016 C2462	C1535 C1535 C783 C783 C2402 C2016 C2016 C2462	C1535 C1535 C783 C783 C2402 C2016 C2016	C1535 C1535 C783 C783 C2402 C2016 C2016 C2462	C2534 C1535 C2463 C783 C2016 C2462	C1535 C1535 C783 C783 C2402 C2016 C2016	C1535 C1535 C783 C783 C2402 C2016 C2016	C1535 C1535 C783 C783 C2402 C2402 C2016 C2016	C1535 C1535 C783 C783 C2402 C2016 C2016 C2462	C1535 C1535 C783 C783 C2402 C2402 C2016 C2461	C1535 C1535 C783 C783 C2402 C2402 C2016 C2016 C2462	C1535 C1535 C783 C783 C2402 C2402 C2016 C2016	C2534 C1535 C783 C783 C2402 C2402 C2016 C2016	C1535 C1535 C783 C783 C2402 C2016 C2016 C2462	C1535 C1535 C783 C783 C2402 C2402 C2016	C1535 C783 C783 C2402 C2402 C2016	C1535 C1535 C783 C783 C2402 C2016	C1535 C1535 C783 C2402 C2016 C2016	C1535 C1535 C783 C783 C2016 C2461	C1535 C1535 C783 C783 C2402 C2402 C2016 C2016	C1535 C783 C783 C2402 C2402 C2016 C2016	C1535 C783 C783 C2402 C2402 C2016 C2016	C1535 C2603 C783 C783 C2402 C2402 C2016 C2016	C1535 C1535 C783 C783 C2402 C2461	C1535 C1535 C783 C783 C2402 C2402 C2016 C2016 C2560	C1535 C1535 C783 C783 C2402 C2016 C2016 C2462	C1535 C1535 C783 C783 C2402 C2402 C2016 C2588	C2534 C1535 C783 C2402 C2016 C2016	C1535 C1535 C2463 C783 C2402 C2402 C2016 C2016	C1535 C1535 C2463 C783 C2402 C2402 C2016 C2016 C2462	C1535 C1535 C783 C2402 C2402 C2016 C2016	C1535 C1535 C783 C2402 C2402 C2016 C2016	C1535 C1535 C2402 C2402 C2016 C2461	C1535 C1535 C783 C783 C2402 C2016 C2016	C1535 C1535 C783 C783 C2402 C2016 C2462	C1535 C1535 C783 C783 C2402 C2016 C2016	C1535 C783 C783 C2402 C2402 C2016 C2016	C1535 C1535 C783 C2402 C2402 C2016 C2462	C1535 C1535 C783 C783 C2402 C2402 C2016 C2016	C1535 C1535 C783 C783 C2402 C2402 C2016 C2016	C1535 C1535 C783 C783 C2402 C2016 C2016 C2462	C1535 C1535 C783 C783 C2402 C2402 C2016 C2016	C1535 C1535 C783 C2402 C2402 C2016 C2016	C1535 C1535 C783 C2568 C2402 C2016 C2016	C1535 C1535 C783 C783 C2402 C2402 C2016 C2016 C2462	C1535 C1535 C783 C783 C2402 C2402 C2016 C2016 C2462	C1535 C1535 C783 C2402 C2402 C2016	C1535 C783 C783 C2402 C2402 C2016 C2016	C1535 C1535 C783 C783 C2402 C2402 C2016 C2016	C1535 C1535 C783 C2463 C2402 C2016 C2016 C2560	C1535 C1535 C783 C783 C2402 C2402 C2016 C2016	C1535 C1535 C783 C783 C2402 C2461 C2016 C2462	C1535 C1535 C783 C783 C2402 C2016 C2462	C1535 C1535 C783 C783 C2402 C2402 C2016 C2016	C1535 C1535 C783 C783 C2402 C2016	C1535 C1535 C783 C783 C2402 C2402 C2016 C2508	C1535 C1535 C783 C783 C2402 C2016 C2016	C1535 C1535 C783 C2402 C2402 C2016	C1535 C1535 C783 C2402 C2402 C2016 C2462	C1535 C1535 C783 C2402 C2016	C1535 C2601 C783 C783 C2402 C2402 C2016 C2016 C2462	C1535 C1535 C2463 C783 C2402 C2402 C2016 C2016 C2560	C1535 C783 C2016 C2016 C2462	C1535 C1535 C783 C2402 C2016 C2016	C1535 C2534 C783 C2402 C2016 C2016	C1535 C1535 C2568 C2463 C2016 C2016	C1535 C1535 C783 C783 C2402 C2016 C2016 C2508	C1535 C1535 C783 C783 C2402 C2402 C2016 C2016 C2462	C1535 C1535 C783 C783 C2016	C1535 C1535 C783 C783 C2402 C2016 C2016	C1535 C1535 C783 C2463 C2402 C2016 C2016	C1535 C1535 C783 C783 C2016 C2461	C1535 C1535 C783 C783 C2016 C2016	C1535 C1535 C783 C783 C2402 C2402 C2016 C2016	C1535 C1535 C783 C783 C2402 C2402 C2016 C2016	C1535 C1535 C783 C783 C2402 C2402 C2016 C2016	C1535 C1535 C783 C783 C2402 C2402 C2016 C2016	C1535 C2554 C783 C2402 C2016 C2016	C1535 C1535 C783 C783 C2402 C2016 C2016	C1535 C1535 C783 C2463 C2402 C2402 C2016	C1535 C1535 C783 C783 C2402 C2016 C2016 C2462 C2462	C1535 C1535 C783 C783 C2402 C2016 C2016 C2560	C1535 C1535 C2463 C783 C2402 C2402 C2016 C2016	C1535 C2534 C783 C783 C2402 C2402 C2016 C2016	C1535 C1535 C783 C783 C2402 C2016 C2016	C1535 C1535 C783 C783 C2402 C2402 C2016 C2016	C1535 C1535 C783 C783 C2402 C2402 C2016 C2016	C1535 C1535 C783 C783 C2402 C2402 C2016 C2016	C1535 C783 C783 C2402 C2402 C2016 C2016 C2462	C1535 C1535 C783 C783 C2402 C2016 C2016	C1535 C1535 C783 C783 C2402 C2016 C2016	C1535 C783 C783 C2402 C2402 C2016 C2016 C2462	C1535 C1535 C783 C783 C2402 C2402 C2016 C2016	C1535 C1535 C783 C783 C2402 C2402 C2016	C1535 C1535 C783 C783 C2402 C2402 C2016 C2016	C1535 C1535 C783 C783 C2402 C2402 C2016 C2016	C1535 C1535 C783 C783 C2402 C2402	C1535 C1535 C783 C783 C2402 C2402 C2016 C2016	C1535 C1535 C2584 C783 C2402 C2016 C2016	C1535 C1535 C783 C783 C2402 C2402 C2016 C2016	C1535 C1535 C783 C783 C2402 C2016 C2016 C2462 C2462	C1535 C1535 C783 C2463 C2016 C2016	C1535 C1535 C783 C783 C2402 C2016	C1535 C1535 C783 C783 C2402 C2402 C2016 C2016	C1535 C1535 C783 C783 C2402 C2402 C2016 C2016	C1535 C1535 C783 C783 C2402 C2016 C2016	C1535 C1535 C2463 C783 C2402 C2402 C2559 C2016	C1535 C1535 C783 C2505 C2402 C2402 C2016 C2016	C1535 C1535 C783 C783 C2402 C2016 C2016	C1535 C1535 C783 C783 C2402 C2016 C2016	C1535 C1535 C783 C783 C2402 C2016 C2016	C1535 C1535 C783 C783 C2402 C2016 C2016	C1535 C783 C2402 C2402 C2016 C2016	C1535 C1535 C783 C783 C2402 C2016 C2016	C1535 C783 C783 C2402 C2016 C2016	C1535 C1535 C783 C783 C2402 C2016 C2016	C1535 C1535 C783 C783 C2402 C2016 C2461	C1535 C1535 C783 C783 C2402 C2402 C2016	C1535 C1535 C783 C2463 C2402 C2402 C2016 C2016	C1535 C1535 C2463 C783 C2402 C2402 C2016 C2016 C2560	C1535 C1535 C783 C783 C2402 C2016 C2016	C1535 C1535 C783 C783 C2402 C2402 C2016 C2016	C1535 C1535 C2604 C2402 C2402 C2016 C2016	C1535 C1535 C783 C2568 C2402 C2402 C2016 C2016 C2462 C2462	C1535 C1535 C783 C783 C2402 C2402 C2016 C2016	C1535 C783 C783 C2402 C2461 C2016	C1535 C1535 C783 C783 C2402 C2016 C2016 C2462	C1535 C1535 C783 C783 C2016 C2016	C1535 C1535 C783 C783 C2402 C2402 C2016	C1535 C2584 C783 C2402 C2016 C2016	C1535 C1535 C783 C783 C2402 C2016 C2462	C1535 C1535 C783 C783 C2402 C2402 C2016 C2016 C2462	C1535 C783 C783 C2402 C2402 C2016 C2016	C1535 C1535 C783 C783 C2402 C2016 C2016	C1535 C1535 C783 C783 C2402 C2402 C2016 C2016	C1535 C1535 C783 C783 C2402 C2402 C2016 C2016	C1535 C1535 C783 C783 C2402 C2402 C2016 C2016	C1535 C783 C783 C2402 C2461 C2016 C2560	C1535 C2534 C783 C783 C2402 C2402 C2016 C2461 C2560	C1535 C1535 C783 C783 C2402 C2402 C2016 C2016	C1535 C783 C783 C2402 C2402 C2016 C2016 C2462	C2534 C1535 C783 C783 C2402 C2016 C2016	C1535 C1535 C783 C2569 C2402 C2016 C2016	C1535 C1535 C783 C783 C2402 C2402 C2016 C2016	C1535 C1535 C783 C2605 C2402 C2402 C2016 C2016	C1535 C1535 C783 C783 C2402 C2402 C2016 C2016	C1535 C1535 C783 C2402 C2402 C2016	C1535 C1535 C783 C783 C2402 C2402 C2016 C2016	C1535 C1535 C783 C2463 C2402 C2402 C2016	C1535 C1535 C783 C783 C2402 C2016 C2016 C2462	C1535 C1535 C783 C783 C2402 C2559 C2016	C1535 C1535 C783 C2402 C2016 C2016	C1535 C1535 C783 C2402 C2016 C2016	C1535 C1535 C783 C783 C2402 C2402 C2461 C2016 C2462	C1535 C1535 C783 C783 C2402 C2016 C2016 C2462	C1535 C783 C783 C2402 C2402 C2016	C1535 C2534 C783 C783 C2402 C2016 C2016	C1535 C1535 C783 C783 C2402 C2402 C2016	C1535 C1535 C783 C2402 C2016 C2461 C2462	C1535 C1535 C2584 C2463 C2402 C2016 C2016	C1535 C1535 C783 C2463 C2402 C2402 C2461 C2016 C2462	C1535 C2534 C783 C783 C2402 C2402 C2016 C2016	C1535 C1535 C783 C783 C2402 C2016 C2016	C1535 C1535 C783 C783 C2402 C2402 C2016 C2016	C1535 C1535 C783 C783 C2402 C2016 C2016	C1535 C783 C783 C2402 C2402 C2016 C2016	C1535 C783 C783 C2402 C2402 C2016 C2560	C1535 C783 C783 C2402 C2402 C2016 C2016	C1535 C1535 C783 C783 C2402 C2402 C2016 C2016	C1535 C1535 C783 C783 C2402 C2402 C2016 C2016	C1535 C1535 C2505 C783 C2402 C2402 C2016 C2016	C1535 C1535 C783 C783 C2402 C2402 C2016 C2016	C1535 C1535 C783 C2568 C2016 C2016	C1535 C1535 C783 C783 C2402 C2402 C2016 C2016	C1535 C1535 C783 C783 C2402 C2402 C2016 C2016 C2462 C2606	C1535 C1535 C783 C2402 C2402 C2016 C2016	C1535 C1535 C783 C783 C2402 C2402 C2016	C1535 C1535 C783 C783 C2402 C2016 C2016	C1535 C1535 C783 C783 C2402 C2402 C2016 C2016	C1535 C1535 C783 C783 C2402 C2402 C2016	C1535 C2534 C783 C783 C2402 C2016 C2016	C1535 C1535 C783 C783 C2402 C2402 C2016 C2016	C1535 C783 C783 C2402 C2402 C2016	C1535 C1535 C2463 C783 C2402 C2402 C2016 C2016	C1535 C1535 C2568 C2402 C2402 C2016 C2016	C1535 C1535 C783 C783 C2402 C2402 C2016 C2016	C1535 C1535 C783 C783 C2402 C2402 C2016 C2016	C1535 C1535 C783 C2505 C2402 C2402 C2016 C2016	C1535 C1535 C783 C783 C2402 C2016 C2461	C1535 C1535 C783 C2463 C2402 C2402 C2016 C2016	C1535 C783 C783 C2402 C2402 C2016 C2016	C1535 C1535 C783 C783 C2402 C2402 C2016 C2462	C1535 C783 C783 C2402 C2461 C2461 C2560	C1535 C1535 C783 C2463 C2402 C2402 C2016 C2016 C2462	C1535 C1535 C783 C783 C2402 C2016 C2016 C2462 C2462	C1535 C1535 C783 C783 C2402 C2016 C2016 C2508	C1535 C1535 C783 C783 C2402 C2402 C2016	C1535 C1535 C783 C2402 C2402 C2016 C2559 C2462	C1535 C1535 C783 C783 C2402 C2402 C2016	C1535 C1535 C783 C783 C2402 C2016 C2016	C1535 C1535 C783 C783 C2402 C2402 C2016 C2016	C783 C783 C2402 C2402 C2016	C1535 C1535 C783 C2402 C2402 C2461 C2016	C1535 C1535 C783 C783 C2402 C2016	C1535 C1535 C783 C783 C2402 C2016 C2461 C2462	C1535 C1535 C783 C783 C2402 C2402 C2016 C2016	C1535 C1535 C783 C2402 C2402 C2016 C2016 C2462	C1535 C1535 C783 C783 C2402 C2016 C2016	C1535 C1535 C783 C783 C2402 C2016 C2016 C2462	C1535 C1535 C783 C783 C2402 C2016 C2016	C1535 C1535 C783 C783 C2402 C2016 C2461 C2462	C1535 C1535 C783 C783 C2402 C2016 C2016	C1535 C1535 C783 C783 C2402 C2402 C2016 C2016	C1535 C1535 C783 C783 C2402 C2402 C2016 C2016	C1535 C1535 C783 C2402 C2016 C2461	C1535 C1535 C783 C2402 C2402 C2016 C2016	C1535 C2489 C783 C783 C2402 C2402 C2016	C1535 C1535 C783 C783 C2402 C2402 C2016 C2560	C1535 C1535 C783 C783 C2402 C2402 C2016 C2016 C2462	C1535 C1535 C783 C783 C2402 C2402 C2016 C2016	C1535 C1535 C783 C783 C2402 C2016 C2016	C1535 C1535 C783 C2402 C2402 C2016	C1535 C1535 C783 C783 C2402 C2402 C2016 C2462	C1535 C1535 C783 C2402 C2016	C1535 C1535 C783 C783 C2402 C2402 C2016	C1535 C783 C783 C2016 C2016	C1535 C1535 C783 C783 C2402 C2016 C2016	C1535 C1535 C783 C783 C2402 C2402 C2016 C2016	C1535 C1535 C783 C783 C2402 C2016	C1535 C1535 C783 C783 C2402 C2016 C2016 C2462 C2607	C1535 C1535 C783 C783 C2461 C2016	C1535 C1535 C783 C783 C2402 C2402 C2016 C2016	C1535 C1535 C783 C783 C2402 C2016 C2461	C1535 C1535 C783 C783 C2402 C2016 C2016	C1535 C1535 C783 C783 C2402 C2016	C1535 C783 C783 C2402 C2402 C2016	C1535 C1535 C783 C783 C2402 C2402 C2016 C2016 C2462	C1535 C783 C2402 C2402 C2016 C2016 C2560	C1535 C1535 C783 C2402 C2016 C2016	C1535 C783 C783 C2402 C2016 C2016	C1535 C1535 C783 C2402 C2402 C2016 C2461 C2462 C2560	C1535 C1535 C783 C783 C2402 C2402 C2016 C2016	C1535 C1535 C783 C2505 C2402 C2402 C2016	C1535 C1535 C783 C783 C2016 C2016 C2462	C1535 C1535 C783 C783 C2402 C2402 C2016 C2016	C1535 C2402 C2016 C2016 C2462	C1535 C1535 C783 C783 C2402 C2016 C2461 C2462 C2462	C1535 C1535 C783 C2505 C2402 C2402 C2462	C1535 C1535 C783 C783 C2402 C2016 C2016	C1535 C1535 C783 C783 C2402 C2402 C2016 C2016	C1535 C1535 C783 C783 C2402 C2402 C2016 C2016	C1535 C1535 C783 C783 C2402 C2016 C2016	C1535 C783 C783 C2402 C2402 C2016	C1535 C1535 C783 C2016 C2016	C1535 C1535 C783 C783 C2402 C2402 C2016 C2016	C1535 C1535 C783 C783 C2016 C2016	C1535 C1535 C783 C783 C2402 C2016 C2016	C1535 C783 C2402 C2402 C2016 C2016	C2534 C1535 C783 C783 C2402 C2016 C2016	C1535 C783 C783 C2402 C2402 C2016	C1535 C783 C783 C2402 C2402 C2016 C2016	C1535 C1535 C2463 C783 C2402 C2402 C2016 C2016	C1535 C783 C783 C2402 C2402 C2016 C2461	C2534 C1535 C783 C783 C2402 C2402 C2016 C2461	C1535 C1535 C2569 C783 C2402 C2016 C2560	C1535 C783 C2402 C2016 C2461	C1535 C1535 C783 C783 C2402 C2402 C2016 C2016	C1535 C1535 C783 C783 C2402 C2016 C2016	C1535 C1535 C783 C783 C2402 C2016 C2016	C1535 C1535 C783 C2463 C2402 C2402 C2016 C2462 C2508	C1535 C1535 C783 C783 C2402 C2402 C2016 C2016	C1535 C1535 C783 C783 C2402 C2016	C1535 C1535 C783 C783 C2402 C2016 C2462	C1535 C1535 C783 C783 C2461 C2016	C1535 C783 C783 C2402 C2402 C2016 C2016 C2462	C1535 C783 C783 C2402 C2402 C2016 C2016	C1535 C1535 C783 C783 C2402 C2016 C2016	C1535 C2489 C783 C783 C2402 C2402 C2016 C2016	C2534 C1535 C783 C2402 C2016 C2016	C1535 C2534 C783 C2402 C2016 C2016	C1535 C1535 C783 C783 C2402 C2402 C2016 C2016	C1535 C783 C783 C2402 C2016 C2016	C2489 C1535 C783 C2463 C2402 C2402 C2016 C2016	C1535 C1535 C783 C783 C2402 C2402 C2461	C1535 C1535 C783 C2505 C2402 C2016 C2462	C1535 C1535 C783 C783 C2402 C2402 C2016 C2461	C1535 C1535 C783 C783 C2402 C2461	C1535 C1535 C2402 C2016 C2016 C2462	C1535 C1535 C783 C783 C2402 C2402 C2016 C2016	C1535 C783 C783 C2402 C2402 C2016 C2016	C1535 C783 C2402 C2402 C2016	C1535 C1535 C2505 C783 C2402 C2402 C2016 C2016	C1535 C1535 C783 C783 C2402 C2402 C2016 C2016	C1535 C1535 C783 C783 C2402 C2402 C2016 C2016	C1535 C1535 C783 C783 C2402 C2402 C2461 C2016	C1535 C1535 C783 C2569 C2402 C2016 C2016	C1535 C1535 C783 C783 C2402 C2016 C2016	C1535 C1535 C783 C2463 C2402 C2461 C2016 C2462	C1535 C1535 C783 C783 C2402 C2402 C2016 C2016 C2508	C1535 C1535 C783 C783 C2016	C1535 C1535 C783 C783 C2402 C2402 C2016 C2016 C2462	C1535 C783 C2402 C2402 C2016 C2016 C2462	C1535 C1535 C783 C783 C2402 C2016 C2461	C1535 C1535 C783 C783 C2402 C2402 C2016 C2016	C1535 C1535 C2569 C783 C2402 C2016 C2016	C1535 C1535 C783 C783 C2402 C2402 C2016 C2559	C1535 C1535 C783 C783 C2402 C2402 C2016 C2016 C2462	C1535 C1535 C2402 C2016 C2016	C1535 C1535 C783 C783 C2402 C2402 C2016 C2591 C2462	C1535 C1535 C783 C2463 C2402 C2016 C2016	C1535 C1535 C783 C783 C2402 C2402 C2016 C2016 C2462 C2508	C1535 C1535 C783 C783 C2402 C2402 C2016 C2462	C1535 C1535 C783 C783 C2402 C2402 C2016 C2016	C1535 C783 C783 C2402 C2402 C2016 C2016	C1535 C1535 C783 C783 C2402 C2016 C2016	C1535 C1535 C2569 C2463 C2402 C2402 C2016 C2016	C2489 C783 C783 C2402 C2402 C2016 C2016 C2508	C1535 C783 C783 C2402 C2402 C2016 C2016	C1535 C1535 C783 C783 C2402 C2402 C2016 C2016 C2462	C1535 C1535 C783 C783 C2402 C2402 C2016 C2016 C2462	C1535 C1535 C783 C783 C2402 C2016 C2016	C1535 C1535 C2505 C783 C2402 C2016 C2462	C1535 C1535 C783 C783 C2402 C2402 C2016 C2016	C1535 C1535 C783 C783 C2402 C2402 C2016 C2016	C1535 C1535 C783 C783 C2402 C2402 C2016 C2016	C1535 C783 C783 C2402 C2402 C2016 C2016	C1535 C1535 C783 C783 C2402 C2016 C2016	C1535 C783 C2505 C2402 C2016 C2016	C1535 C1535 C783 C783 C2402 C2402 C2016 C2016 C2508	C1535 C1535 C783 C2402 C2402 C2016 C2016	C1535 C1535 C783 C783 C2402 C2402 C2016 C2016	C1535 C1535 C783 C2402 C2402 C2016	C1535 C1535 C783 C783 C2402 C2016 C2016	C1535 C1535 C783 C783 C2402 C2402 C2016 C2016	C1535 C1535 C2505 C783 C2016 C2016	C1535 C1535 C783 C783 C2402 C2016 C2016	C1535 C1535 C2596 C783 C2402 C2402 C2016 C2016 C2462	C1535 C1535 C783 C783 C2016 C2016 C2462	C2534 C1535 C2505 C783 C2402 C2402 C2016 C2016	C1535 C1535 C783 C783 C2402 C2402 C2016	C1535 C1535 C783 C783 C2402 C2402 C2016 C2016	C1535 C1535 C783 C783 C2402 C2402 C2016 C2016	C1535 C1535 C2463 C783 C2402 C2402 C2016 C2016	C1535 C1535 C783 C783 C2402 C2402 C2016 C2559 C2462	C1535 C783 C783 C2402 C2402 C2016	C1535 C783 C783 C2402 C2402 C2016	C1535 C783 C2402 C2402 C2016 C2016	C1535 C783 C783 C2402 C2402 C2016 C2016	C1535 C1535 C783 C783 C2402 C2016 C2016	C1535 C1535 C783 C783 C2402 C2402 C2016 C2461	C1535 C1535 C783 C783 C2402 C2402 C2016 C2016 C2462	C1535 C1535 C783 C783 C2402 C2016 C2016	C1535 C783 C783 C2402 C2402 C2016 C2016	C1535 C1535 C783 C783 C2402 C2402 C2016 C2016	C1535 C1535 C783 C783 C2402 C2016 C2016	C1535 C1535 C783 C783 C2402 C2402 C2016 C2016	C1535 C1535 C783 C783 C2402 C2402 C2016	C1535 C1535 C783 C783 C2402 C2402 C2016 C2016	C1535 C1535 C783 C783 C2016 C2016	C1535 C1535 C783 C783 C2402 C2016 C2016 C2462	C1535 C1535 C2569 C783 C2402 C2016 C2016	C1535 C1535 C783 C783 C2402 C2402 C2016 C2462	C1535 C1535 C783 C783 C2016 C2016	C1535 C1535 C783 C783 C2402 C2402 C2016 C2016	C1535 C1535 C2463 C783 C2402 C2402 C2016 C2016	C1535 C1535 C783 C2402 C2016 C2016	C1535 C1535 C783 C783 C2016 C2016	C1535 C1535 C783 C2402 C2402 C2016 C2016	C1535 C1535 C783 C783 C2402 C2402 C2016 C2016 C2462	C1535 C1535 C783 C783 C2402 C2402 C2461 C2016	C1535 C2534 C783 C783 C2402 C2016 C2016	C1535 C783 C783 C2402 C2402 C2016	C1535 C1535 C783 C783 C2402 C2585 C2016	C1535 C1535 C783 C783 C2402 C2016 C2016	C1535 C1535 C783 C783 C2016 C2016	C1535 C1535 C783 C783 C2402 C2402 C2016 C2461	C1535 C1535 C783 C2461 C2016	C1535 C1535 C2402 C2402 C2016 C2016	C1535 C1535 C783 C783 C2402 C2402 C2016 C2016	C1535 C1535 C783 C783 C2402 C2402 C2016 C2016	C1535 C1535 C783 C783 C2402 C2402 C2016 C2016 C2462	C1535 C1535 C783 C2402 C2402 C2016 C2016 C2462	C1535 C1535 C783 C783 C2402 C2402 C2016	C1535 C1535 C783 C783 C2402 C2402 C2016 C2016	C2534 C1535 C783 C783 C2402 C2402 C2016	C1535 C1535 C783 C783 C2402 C2402 C2016 C2016	C1535 C1535 C783 C783 C2402 C2016 C2462 C2560	C1535 C1535 C783 C783 C2402 C2016 C2016	C1535 C1535 C783 C783 C2402 C2402 C2461 C2016 C2462	C1535 C1535 C783 C2016 C2016	C1535 C1535 C783 C783 C2402 C2016 C2608	C1535 C1535 C783 C783 C2402 C2402 C2016 C2016	C1535 C1535 C783 C2402 C2402 C2461	C1535 C1535 C783 C2402 C2402 C2016 C2016	C1535 C1535 C783 C783 C2402 C2016 C2016	C1535 C1535 C783 C783 C2402 C2402 C2016 C2016	C1535 C1535 C783 C783 C2402 C2016	C1535 C1535 C783 C783 C2402 C2402 C2016 C2016	C1535 C1535 C783 C783 C2402 C2402 C2016 C2016	C1535 C1535 C783 C783 C2402 C2016 C2016	C1535 C1535 C783 C783 C2402 C2402 C2016	C1535 C783 C783 C2402 C2402 C2016 C2016	C1535 C1535 C783 C783 C2402 C2402 C2016 C2016	C1535 C1535 C783 C2402 C2402 C2016 C2016 C2462	C1535 C1535 C783 C783 C2016 C2016	C1535 C1535 C783 C783 C2402 C2016	C1535 C1535 C783 C783 C2402 C2402 C2016 C2016	C1535 C1535 C783 C783 C2402 C2016 C2016	C1535 C1535 C783 C783 C2402 C2402 C2016 C2016	C1535 C1535 C783 C783 C2402 C2402 C2016 C2016	C1535 C1535 C2463 C783 C2402 C2016	C1535 C1535 C783 C783 C2402 C2402 C2016	C1535 C1535 C783 C2402 C2402 C2016 C2016	C1535 C783 C783 C2402 C2016 C2016 C2462	C1535 C1535 C783 C2402 C2016 C2016	C1535 C1535 C783 C783 C2402 C2016 C2016	C1535 C1535 C783 C783 C2402 C2402 C2016 C2016	C1535 C783 C783 C2402 C2016 C2016	C1535 C1535 C783 C783 C2402 C2402 C2461	C1535 C1535 C783 C2402 C2402 C2016 C2016	C1535 C1535 C783 C2505 C2402 C2402 C2016 C2016 C2462	C1535 C1535 C783 C2569 C2402 C2016 C2579	C1535 C1535 C783 C783 C2402 C2402 C2016 C2462	C1535 C1535 C783 C783 C2402 C2402 C2016 C2016	C2599 C1535 C783 C783 C2402 C2402 C2016 C2016	C1535 C1535 C783 C783 C2402 C2016 C2016	C1535 C783 C783 C2402 C2016	C1535 C1535 C783 C783 C2402 C2016 C2016 C2462 C2508	C1535 C783 C783 C2402 C2016 C2462	C1535 C1535 C783 C783 C2402 C2402 C2016	C1535 C1535 C2463 C783 C2402 C2016 C2016	C1535 C783 C783 C2016 C2016	C1535 C1535 C783 C783 C2402 C2016 C2016 C2462	C1535 C1535 C783 C783 C2402 C2016 C2016	C2534 C1535 C783 C2505 C2402 C2402 C2016 C2016	C1535 C1535 C783 C783 C2402 C2402 C2016 C2016	C1535 C1535 C783 C783 C2402 C2402 C2016	C1535 C1535 C783 C783 C2402 C2016 C2016	C1535 C1535 C783 C783 C2402 C2016 C2016 C2462	C1535 C2402 C2402 C2016 C2016	C1535 C1535 C783 C783 C2402 C2402 C2016 C2016	C1535 C1535 C783 C783 C2016 C2016	C1535 C1535 C783 C783 C2402 C2402 C2016 C2016	C1535 C1535 C783 C2402 C2402 C2016	C1535 C2489 C783 C783 C2402 C2402 C2016 C2016	C1535 C783 C783 C2402 C2402 C2016 C2016	C1535 C1535 C783 C2505 C2402 C2402 C2016 C2016	C1535 C1535 C2402 C2402 C2016 C2592	C1535 C1535 C783 C783 C2402 C2402 C2016	C1535 C1535 C783 C783 C2402 C2402 C2016 C2016 C2462	C1535 C1535 C783 C783 C2402 C2016 C2016	C1535 C2601 C783 C783 C2402 C2402 C2016 C2016	C1535 C783 C2463 C2402 C2402 C2016 C2016	C1535 C1535 C783 C783 C2402 C2402 C2016 C2016 C2462	C1535 C1535 C783 C783 C2402 C2402 C2016 C2588	C1535 C1535 C783 C783 C2402 C2402 C2016 C2016 C2462	C1535 C1535 C783 C783 C2402 C2402 C2016 C2016	C1535 C1535 C783 C783 C2402 C2016 C2016	C1535 C1535 C783 C783 C2402 C2402 C2016	C1535 C1535 C783 C783 C2402 C2402 C2016 C2016	C1535 C1535 C783 C783 C2402 C2016	C1535 C1535 C783 C783 C2402 C2402 C2016 C2016	C1535 C783 C783 C2402 C2016	C1535 C1535 C783 C783 C2402 C2402 C2016 C2016 C2462	C1535 C1535 C783 C783 C2402 C2402 C2016 C2016	C1535 C1535 C783 C2402 C2402 C2016 C2016	C1535 C1535 C783 C783 C2402 C2402 C2016 C2016 C2508	C1535 C1535 C783 C783 C2402 C2402 C2461 C2016	C1535 C1535 C783 C783 C2402 C2016 C2016	C1535 C1535 C783 C783 C2402 C2402 C2016 C2016	C1535 C1535 C783 C2402 C2402 C2016 C2462	C1535 C1535 C783 C783 C2402 C2402 C2461 C2016	C1535 C1535 C783 C783 C2402 C2402 C2016 C2016	C1535 C1535 C783 C783 C2402 C2402 C2016 C2016	C1535 C1535 C783 C783 C2402 C2016 C2016	C1535 C1535 C783 C783 C2402 C2402 C2016 C2016	C1535 C1535 C783 C783 C2402 C2402 C2016 C2016	C1535 C1535 C783 C783 C2402 C2402 C2016 C2016	C1535 C1535 C783 C783 C2402 C2402 C2016 C2016	C1535 C1535 C783 C783 C2402 C2016 C2016 C2462	C1535 C783 C2402 C2402 C2016 C2016 C2462	C1535 C1535 C783 C2402 C2016 C2016	C1535 C1535 C783 C783 C2402 C2016 C2016 C2462	C1535 C1535 C2463 C783 C2402 C2402 C2016 C2016 C2462	C1535 C1535 C783 C783 C2402 C2402 C2016 C2016	C1535 C1535 C783 C783 C2402 C2402 C2016 C2016	C1535 C1535 C783 C783 C2402 C2402 C2016 C2016 C2462	C1535 C1535 C783 C2402 C2016 C2016	C1535 C1535 C783 C783 C2402 C2402 C2016 C2016	C1535 C1535 C2568 C783 C2402 C2402 C2016 C2016	C1535 C1535 C783 C2402 C2402 C2016 C2016	C1535 C1535 C2505 C783 C2402 C2016 C2016	C1535 C1535 C783 C783 C2402 C2402 C2016 C2016 C2462	C1535 C1535 C783 C783 C2402 C2016 C2461	C1535 C1535 C783 C783 C2402 C2016 C2016	C1535 C1535 C783 C783 C2402 C2402 C2016 C2016	C2489 C1535 C783 C783 C2402 C2402 C2016 C2016	C1535 C1535 C783 C783 C2402 C2016 C2016	C1535 C1535 C783 C783 C2402 C2402 C2016 C2016 C2462	C1535 C783 C783 C2402 C2016 C2016 C2462	C2534 C783 C783 C2402 C2402 C2016	C1535 C783 C783 C2402 C2402 C2016 C2016 C2462	C1535 C1535 C783 C783 C2402 C2402 C2016 C2016	C1535 C1535 C783 C783 C2402 C2016 C2016	C1535 C1535 C783 C783 C2402 C2402 C2016 C2461	C1535 C1535 C783 C2402 C2402 C2016 C2016 C2462	C1535 C1535 C783 C783 C2402 C2402 C2016 C2016	C1535 C1535 C783 C783 C2402 C2016 C2016	C1535 C1535 C783 C2463 C2402 C2402 C2016 C2016	C1535 C1535 C783 C783 C2402 C2016 C2016	C1535 C1535 C783 C2505 C2016 C2016	C1535 C1535 C783 C783 C2402 C2402 C2016 C2016	C1535 C1535 C783 C783 C2016 C2016	C1535 C1535 C783 C2402 C2402 C2016 C2016 C2462	C1535 C1535 C2569 C783 C2402 C2402 C2016 C2016	C1535 C1535 C2569 C783 C2402 C2402 C2016 C2016	C1535 C1535 C783 C783 C2402 C2402 C2016 C2016	C1535 C1535 C783 C783 C2402 C2402 C2016	C1535 C1535 C783 C783 C2402 C2016 C2016	C1535 C2489 C783 C783 C2402 C2402 C2016 C2016	C1535 C1535 C783 C783 C2402 C2016 C2016	C1535 C1535 C783 C2402 C2402 C2461 C2016	C1535 C1535 C783 C783 C2402 C2402 C2016 C2461	C1535 C1535 C783 C2402 C2402 C2016 C2016	C1535 C2534 C783 C783 C2402 C2402 C2016	C1535 C1535 C2463 C2402 C2016 C2016	C1535 C1535 C783 C783 C2016	C1535 C1535 C783 C783 C2016 C2461	C1535 C783 C783 C2402 C2402 C2016 C2016	C1535 C1535 C783 C2463 C2402 C2402 C2016 C2016	C1535 C1535 C783 C783 C2402 C2402 C2461	C1535 C1535 C783 C783 C2402 C2402 C2461 C2016 C2560	C1535 C1535 C783 C783 C2402 C2461 C2016	C1535 C1535 C783 C783 C2402 C2402 C2016	C1535 C1535 C783 C783 C2402 C2402 C2016 C2016	C1535 C1535 C783 C2569 C2402 C2016 C2016	C1535 C2568 C2569 C2402 C2016	C1535 C1535 C783 C783 C2402 C2402 C2016 C2016	C1535 C1535 C783 C2402 C2016 C2016	C1535 C1535 C783 C2402 C2402 C2016 C2016 C2462	C1535 C1535 C783 C783 C2402 C2402 C2016 C2016	C1535 C2463 C783 C2402 C2402 C2016 C2016	C1535 C1535 C783 C2402 C2402 C2016 C2016	C1535 C1535 C783 C783 C2402 C2402 C2016 C2016 C2462	C1535 C1535 C783 C783 C2402 C2016 C2016 C2462	C1535 C1535 C783 C783 C2402 C2402 C2016	C1535 C1535 C783 C783 C2402 C2016 C2016 C2462	C1535 C1535 C783 C783 C2402 C2016 C2462 C2462	C1535 C1535 C783 C2402 C2016 C2461	C1535 C1535 C783 C783 C2402 C2402 C2016 C2462	C2534 C1535 C783 C783 C2402 C2016 C2016	C1535 C1535 C783 C2402 C2402 C2016 C2016	C1535 C1535 C2609 C783 C2402 C2016 C2016 C2462	C1535 C1535 C783 C783 C2402 C2402 C2016 C2016	C1535 C1535 C783 C783 C2402 C2016 C2016 C2462	C1535 C1535 C783 C783 C2402 C2402 C2016 C2016	C1535 C1535 C783 C783 C2402 C2016 C2016	C1535 C1535 C783 C2402 C2016 C2016	C1535 C1535 C783 C783 C2402 C2402 C2016 C2016	C1535 C1535 C783 C783 C2402 C2016	C1535 C1535 C783 C783 C2402 C2402 C2016 C2016	C1535 C1535 C783 C2402 C2402 C2559	C1535 C1535 C783 C783 C2402 C2402 C2016 C2016	C1535 C1535 C783 C783 C2402 C2016 C2016	C1535 C1535 C783 C2402 C2402 C2016 C2016	C1535 C1535 C783 C783 C2402 C2402 C2016 C2016 C2462	C1535 C1535 C783 C2463 C2402 C2016	C1535 C783 C2402 C2402 C2461 C2461 C2462	C1535 C2594 C783 C783 C2402 C2402 C2016 C2016	C1535 C783 C2596 C2402 C2402 C2016 C2016 C2462	C1535 C783 C783 C2402 C2402 C2016 C2016	C1535 C1535 C783 C2402 C2402 C2016 C2016	C1535 C1535 C783 C783 C2016 C2016	C1535 C1535 C783 C783 C2402 C2402 C2016 C2016	C1535 C1535 C783 C2402 C2402 C2016	C1535 C1535 C783 C783 C2402 C2402 C2016	C1535 C1535 C2584 C783 C2402 C2016	C1535 C1535 C783 C2463 C2402 C2016 C2508	C1535 C1535 C783 C783 C2402 C2016 C2016	C1535 C1535 C783 C2402 C2402 C2016 C2016	C1535 C1535 C783 C2505 C2402 C2402 C2016 C2016	C1535 C1535 C783 C2463 C2016 C2016	C1535 C783 C783 C2402 C2016 C2016 C2462	C1535 C1535 C783 C783 C2402 C2016 C2016	C1535 C1535 C783 C783 C2402 C2016 C2016 C2462 C2508	C1535 C1535 C783 C783 C2402 C2016	C1535 C1535 C783 C783 C2402 C2402 C2016 C2016	C1535 C1535 C783 C783 C2402 C2402 C2016 C2016	C1535 C1535 C783 C783 C2402 C2402 C2016 C2016	C1535 C1535 C783 C783 C2402 C2402 C2016	C1535 C1535 C783 C2402 C2461 C2016 C2462	C1535 C783 C2402 C2402 C2016 C2462	C1535 C783 C783 C2402 C2402 C2016 C2016	C1535 C1535 C783 C783 C2402 C2016 C2016 C2462	C1535 C1535 C783 C2402 C2016	C1535 C1535 C783 C2402 C2402 C2461 C2461 C2462	C1535 C783 C783 C2402 C2016 C2016	C1535 C1535 C783 C2402 C2016 C2016	C1535 C1535 C783 C783 C2016	C1535 C1535 C783 C783 C2402 C2402 C2016 C2016 C2508	C1535 C1535 C783 C783 C2402 C2402 C2016 C2016 C2462	C1535 C1535 C783 C783 C2402 C2402 C2461 C2016 C2462	C1535 C1535 C783 C783 C2402 C2016 C2016	C1535 C1535 C783 C783 C2402 C2016 C2016	C1535 C2463 C783 C2402 C2402 C2016 C2016	C1535 C1535 C783 C2402 C2402 C2016 C2016	C1535 C1535 C783 C2402 C2016 C2016	C1535 C1535 C783 C783 C2402 C2402 C2016 C2016	C1535 C1535 C2568 C783 C2402 C2402 C2016
820	C1535 C1535 C783 C783 C2402 C2402 C2016 C2016	C1535 C1535 C783 C783 C2402 C2402 C2016 C2016 C2462	C1535 C1535 C783 C783 C2402 C2402 C2016 C2016	C1535 C2584 C783 C2402 C2402 C2016 C2462	C1535 C1535 C2505 C2402 C2402 C2016 C2016 C2462	C1535 C2534 C783 C2402 C2402 C2016 C2461 C2462	C1535 C1535 C783 C2402 C2402 C2016 C2461	C1535 C1535 C783 C2402 C2402 C2016 C2016	C1535 C1535 C783 C783 C2402 C2402 C2016 C2016 C2462	C1535 C1535 C2463 C2402 C2016 C2016	C1535 C1535 C783 C2402 C2402 C2016 C2016	C1535 C783 C783 C2402 C2402 C2016 C2016	C1535 C1535 C783 C783 C2402 C2402 C2016 C2016 C2462	C1535 C1535 C783 C783 C2402 C2402 C2016	C1535 C1535 C783 C2402 C2402 C2016	C1535 C1535 C783 C783 C2461	C1535 C1535 C783 C783 C2402 C2402 C2016 C2016	C1535 C1535 C783 C783 C2402 C2402 C2016 C2016 C2560	C1535 C2534 C783 C783 C2402 C2402 C2016 C2016	C1535 C783 C2402 C2402 C2016 C2016 C2462	C1535 C783 C783 C2402 C2402 C2016 C2016	C2489 C783 C783 C2402 C2402 C2016	C1535 C1535 C783 C783 C2402 C2402 C2016	C1535 C1535 C783 C783 C2402 C2402 C2016 C2016	C1535 C783 C783 C2402 C2402 C2016 C2016 C2462 C2462	C1535 C1535 C783 C783 C2402 C2402 C2016 C2016	C1535 C1535 C783 C2402 C2402 C2016 C2016 C2462	C1535 C1535 C783 C783 C2402 C2402 C2016 C2016	C1535 C1535 C783 C2402 C2402 C2016 C2462 C2462	C1535 C1535 C783 C783 C2402 C2016 C2462	C1535 C783 C2402 C2402 C2016 C2016 C2462	C1535 C1535 C783 C783 C2402 C2402 C2016 C2016 C2462	C1535 C1535 C2463 C783 C2402 C2402 C2461 C2016 C2462	C1535 C1535 C783 C783 C2402 C2402 C2016 C2016 C2462	C1535 C1535 C2463 C783 C2402 C2402 C2461	C1535 C1535 C783 C783 C2402 C2016 C2016 C2462	C1535 C1535 C783 C2402 C2402 C2016 C2016 C2560	C1535 C1535 C783 C2463 C2402 C2402 C2016 C2016 C2462 C2508	C2554 C1535 C783 C2402 C2016 C2016 C2462	C1535 C1535 C783 C2402 C2402 C2016 C2016 C2462	C1535 C783 C783 C2402 C2402 C2016 C2462	C1535 C1535 C783 C783 C2402 C2402 C2016 C2016	C1535 C783 C783 C2402 C2402 C2016 C2016	C2534 C1535 C783 C783 C2402 C2402 C2016 C2016	C1535 C783 C783 C2402 C2402 C2461 C2016	C1535 C1535 C783 C783 C2402 C2402 C2016 C2016 C2462	C1535 C1535 C783 C2402 C2402 C2016 C2016 C2508	C1535 C1535 C783 C2402 C2402 C2016	C1535 C1535 C783 C783 C2402 C2016 C2016	C1535 C783 C2402 C2016 C2462	C1535 C1535 C783 C783 C2402 C2402 C2016 C2016 C2462	C1535 C783 C783 C2402 C2402 C2016 C2461 C2462 C2508	C1535 C1535 C783 C783 C2402 C2016 C2016	C1535 C1535 C783 C783 C2402 C2016 C2016 C2560	C1535 C1535 C783 C783 C2402 C2402 C2016 C2016	C1535 C783 C783 C2402 C2402 C2016 C2016 C2462	C1535 C1535 C783 C783 C2402 C2402 C2016 C2016 C2611	C1535 C1535 C783 C2402 C2402 C2016	C1535 C783 C783 C2402 C2402 C2461 C2462	C1535 C2534 C783 C2402 C2402 C2016 C2016	C1535 C783 C783 C2402 C2016 C2461 C2560	C1535 C1535 C783 C783 C2402 C2402 C2016 C2461 C2462	C1535 C1535 C783 C783 C2402 C2016 C2016	C1535 C1535 C783 C783 C2402 C2402 C2016 C2016	C1535 C1535 C783 C783 C2402 C2402 C2016 C2016	C1535 C1535 C783 C783 C2402 C2402 C2016 C2016	C1535 C1535 C783 C783 C2402 C2402 C2016	C1535 C1535 C783 C783 C2402 C2402 C2016 C2016 C2560	C1535 C783 C783 C2402 C2402 C2016 C2016	C1535 C1535 C783 C2402 C2402 C2016	C1535 C1535 C783 C783 C2402 C2402 C2016	C1535 C783 C783 C2402 C2402 C2016 C2016	C1535 C1535 C2402 C2402 C2016	C1535 C1535 C783 C783 C2402 C2402 C2016	C1535 C1535 C783 C2402 C2402 C2016 C2016	C1535 C783 C783 C2402 C2016 C2016	C1535 C1535 C783 C2402 C2016	C1535 C783 C783 C2402 C2402 C2016 C2016 C2462	C783 C783 C2402 C2402 C2016 C2016 C2462	C1535 C1535 C783 C783 C2402 C2402 C2016	C1535 C783 C783 C2402 C2402 C2016 C2016 C2462	C1535 C783 C783 C2402 C2402 C2016 C2461	C1535 C1535 C2463 C783 C2402 C2016 C2016 C2462	C1535 C1535 C783 C783 C2402 C2016 C2462	C1535 C1535 C783 C783 C2402 C2402 C2016 C2016	C1535 C2584 C2402 C2402 C2016 C2016	C1535 C1535 C783 C2402 C2402 C2016 C2016 C2462	C1535 C1535 C783 C783 C2402 C2402 C2462	C1535 C783 C783 C2402 C2402 C2016 C2016 C2462	C1535 C1535 C2505 C783 C2402 C2016 C2016 C2462	C1535 C1535 C783 C783 C2402 C2402 C2016 C2016 C2462	C1535 C783 C783 C2402 C2402 C2016 C2016	C1535 C1535 C783 C783 C2402 C2402 C2016	C1535 C1535 C783 C783 C2402 C2402 C2016 C2016	C1535 C783 C783 C2402 C2402 C2016 C2016	C1535 C1535 C783 C783 C2402 C2402	C1535 C2534 C783 C2402 C2402 C2016 C2016 C2462	C1535 C1535 C783 C783 C2402 C2016 C2016 C2462	C1535 C2554 C783 C783 C2402 C2402 C2016 C2016 C2462 C2508	C1535 C783 C783 C2402 C2621 C2016 C2016	C1535 C1535 C783 C783 C2402 C2402 C2016 C2016 C2560	C1535 C783 C783 C2402 C2016 C2016 C2462 C2462	C1535 C1535 C783 C2463 C2402 C2402 C2461 C2462	C1535 C783 C783 C2402 C2402 C2016 C2016	C1535 C1535 C783 C783 C2402 C2402 C2016 C2508	C1535 C1535 C783 C2584 C2402 C2016 C2016	C1535 C1535 C783 C2402 C2402 C2016 C2462	C1535 C1535 C783 C783 C2402 C2402 C2016	C1535 C1535 C783 C783 C2402 C2402 C2016 C2016 C2462 C2462	C2489 C783 C2402 C2402 C2016 C2016	C1535 C2534 C783 C783 C2402 C2016	C1535 C1535 C783 C783 C2402 C2016 C2560	C1535 C783 C783 C2402 C2402 C2016 C2016 C2462	C1535 C1535 C783 C783 C2402 C2402 C2016 C2016	C1535 C783 C2402 C2016 C2016	C1535 C1535 C783 C783 C2402 C2402 C2016 C2016	C1535 C1535 C783 C783 C2402 C2402 C2016	C1535 C1535 C783 C783 C2402 C2402 C2016 C2461	C1535 C783 C783 C2402 C2402 C2016 C2016 C2462	C1535 C1535 C783 C2505 C2402 C2016 C2016	C1535 C1535 C2463 C783 C2402 C2402 C2016 C2016 C2462	C1535 C1535 C783 C2402 C2402 C2016 C2016 C2462 C2508	C1535 C1535 C783 C783 C2402 C2402 C2016 C2016 C2462	C1535 C1535 C783 C783 C2402 C2402 C2016 C2016	C2534 C1535 C783 C783 C2402 C2402 C2016 C2016 C2462	C1535 C1535 C783 C2463 C2402 C2016 C2016	C1535 C1535 C2463 C2463 C2402 C2402 C2016	C1535 C1535 C783 C783 C2402 C2402 C2016 C2016 C2462	C1535 C2554 C783 C783 C2402 C2016 C2016	C1535 C783 C783 C2402 C2402 C2016 C2016 C2462	C1535 C1535 C783 C783 C2402 C2402 C2016 C2016 C2462	C1535 C783 C783 C2402 C2402 C2016	C1535 C1535 C783 C783 C2402 C2402 C2016 C2016 C2462	C1535 C1535 C783 C783 C2402 C2016 C2016	C1535 C1535 C783 C783 C2402 C2402 C2016	C1535 C1535 C783 C783 C2402 C2016 C2016 C2462	C1535 C783 C783 C2402 C2402 C2016 C2016	C1535 C1535 C2402 C2016	C1535 C783 C2402 C2016 C2016 C2462	C1535 C1535 C783 C783 C2402 C2016 C2462	C1535 C783 C2463 C2402 C2402 C2016	C1535 C2016 C2016 C2462	C2489 C783 C2402 C2402 C2016 C2016	C1535 C783 C783 C2402 C2402 C2016 C2016	C1535 C1535 C783 C783 C2402 C2402 C2016 C2462	C1535 C2402 C2402 C2016	C1535 C1535 C783 C783 C2402 C2402 C2016 C2461	C1535 C783 C783 C2402 C2402 C2016 C2016	C1535 C1535 C783 C2568 C2402 C2402 C2016 C2016 C2462	C1535 C1535 C783 C783 C2402 C2016	C1535 C1535 C783 C783 C2402 C2402 C2016 C2016	C1535 C1535 C2584 C783 C2402 C2402 C2016 C2462	C1535 C783 C783 C2402 C2016	C1535 C1535 C783 C2402 C2016	C1535 C1535 C783 C783 C2402 C2402 C2461	C1535 C1535 C783 C783 C2402 C2402 C2016	C2534 C1535 C783 C783 C2402 C2402 C2016 C2016	C1535 C1535 C783 C783 C2402 C2402 C2016 C2461 C2462	C1535 C1535 C783 C2402 C2016 C2016	C1535 C1535 C783 C783 C2402 C2402 C2016 C2016 C2462 C2560	C1535 C1535 C783 C783 C2402 C2402 C2016 C2016	C1535 C1535 C783 C783 C2402 C2016 C2016 C2462	C1535 C1535 C783 C783 C2402 C2402 C2016 C2016	C1535 C1535 C783 C2402 C2402 C2016 C2016	C1535 C783 C783 C2402 C2402 C2016 C2016	C1535 C1535 C783 C2402 C2402 C2016 C2016	C1535 C1535 C783 C783 C2402 C2016 C2016 C2462	C1535 C1535 C783 C783 C2402 C2402	C1535 C1535 C783 C783 C2402 C2402 C2016 C2016 C2508	C1535 C1535 C783 C783 C2402 C2402 C2016 C2016	C1535 C783 C783 C2402 C2402 C2016 C2016	C1535 C1535 C783 C783 C2402 C2402 C2016 C2462	C1535 C1535 C783 C783 C2402 C2402 C2016 C2016	C1535 C1535 C783 C783 C2402 C2402 C2016 C2016	C1535 C1535 C783 C783 C2402 C2402 C2461 C2016	C783 C2463 C2402 C2402 C2016 C2016 C2462	C2489 C783 C2402 C2402 C2016 C2461 C2462 C2462 C2560	C1535 C1535 C783 C783 C2402 C2402 C2016 C2016	C1535 C1535 C783 C783 C2402 C2402 C2016 C2016 C2462	C1535 C1535 C2568 C783 C2402 C2402 C2016 C2016 C2462	C1535 C1535 C783 C783 C2402 C2402 C2016 C2016	C1535 C1535 C783 C783 C2402 C2402 C2016 C2016	C1535 C1535 C783 C783 C2402 C2402 C2016 C2016 C2462	C1535 C1535 C783 C783 C2016 C2016	C1535 C1535 C783 C783 C2402 C2402 C2016 C2462	C1535 C783 C783 C2402 C2402 C2016 C2016	C1535 C1535 C783 C2463 C2402 C2402 C2016 C2016 C2462	C1535 C1535 C783 C2402 C2621 C2016 C2016	C1535 C783 C2402 C2402 C2016 C2016	C783 C783 C2402 C2402 C2016	C1535 C1535 C783 C783 C2402 C2402 C2016 C2016 C2560	C2489 C1535 C783 C783 C2016 C2461 C2462 C2462	C1535 C1535 C783 C2568 C2402 C2402 C2016 C2016	C1535 C1535 C783 C2463 C2402 C2402 C2016 C2461	C1535 C1535 C783 C783 C2402 C2461 C2016	C1535 C1535 C783 C783 C2402 C2016 C2016	C1535 C1535 C783 C783 C2402 C2402 C2016 C2016 C2462	C1535 C1535 C783 C783 C2402 C2402 C2016	C1535 C1535 C783 C2402 C2016 C2016	C1535 C1535 C783 C783 C2402 C2402 C2016 C2016	C1535 C1535 C783 C783 C2402 C2402 C2016 C2016	C1535 C1535 C783 C783 C2402 C2402 C2016 C2016	C1535 C783 C783 C2402 C2461 C2016	C1535 C783 C783 C2402 C2402 C2461 C2461 C2462	C1535 C783 C783 C2402 C2402 C2016 C2016 C2462	C1535 C1535 C783 C783 C2402 C2402 C2016 C2016 C2508	C1535 C783 C783 C2402 C2402 C2016 C2016	C1535 C1535 C783 C783 C2402 C2016 C2016	C1535 C2505 C2402 C2016 C2016 C2462 C2611	C1535 C1535 C783 C2463 C2402 C2402 C2016 C2016 C2462 C2560	C1535 C1535 C783 C783 C2402 C2016 C2016	C1535 C1535 C783 C783 C2402 C2016 C2462	C1535 C1535 C2569 C783 C2402 C2402 C2016 C2016	C1535 C1535 C2463 C783 C2402 C2402 C2016 C2508	C1535 C1535 C783 C783 C2402 C2402 C2016 C2016	C1535 C783 C783 C2402 C2402 C2016 C2016 C2462	C1535 C1535 C783 C2402 C2016	C1535 C1535 C783 C783 C2402 C2402 C2016 C2508	C1535 C1535 C783 C2402 C2402 C2016 C2016	C1535 C783 C783 C2402 C2461 C2016 C2462	C1535 C1535 C783 C783 C2402 C2016 C2560	C1535 C1535 C783 C783 C2402 C2402 C2016 C2462 C2508	C1535 C1535 C2402 C2402 C2016 C2016 C2462	C1535 C783 C2402 C2402 C2016 C2462	C1535 C783 C2568 C2402 C2402 C2016 C2462	C1535 C783 C783 C2402 C2402 C2016 C2461	C1535 C1535 C783 C2402 C2016 C2016 C2462	C1535 C1535 C783 C783 C2402 C2402 C2016 C2016	C1535 C1535 C783 C2402 C2402 C2461 C2016	C1535 C1535 C783 C2402 C2016 C2016 C2462 C2508	C1535 C2489 C783 C783 C2402 C2016 C2016 C2462	C1535 C1535 C783 C783 C2402 C2402 C2461 C2016 C2462 C2462	C1535 C783 C2402 C2402 C2016 C2016 C2462	C1535 C1535 C783 C2402 C2402 C2016	C1535 C1535 C783 C783 C2402 C2402 C2016 C2016	C1535 C1535 C783 C783 C2402 C2402 C2016	C1535 C1535 C783 C783 C2402 C2402 C2016 C2016	C1535 C1535 C783 C783 C2402 C2402 C2016 C2462	C1535 C2505 C783 C2402 C2402 C2016 C2016 C2462	C1535 C1535 C783 C2402 C2402 C2016 C2016	C1535 C1535 C783 C2569 C2402 C2402 C2016 C2016 C2462	C1535 C1535 C783 C783 C2402 C2402 C2016 C2016	C1535 C1535 C783 C2402 C2016 C2016 C2560	C1535 C1535 C783 C2402 C2402 C2016 C2462 C2462	C1535 C1535 C783 C783 C2402 C2402 C2016 C2016 C2462	C1535 C1535 C783 C783 C2402 C2402 C2016 C2016 C2560	C1535 C1535 C783 C783 C2402 C2016 C2462	C1535 C1535 C783 C783 C2402 C2016 C2016	C1535 C1535 C2463 C783 C2402 C2402 C2016 C2016 C2462	C1535 C1535 C783 C783 C2402 C2402 C2016	C1535 C1535 C783 C2402 C2402 C2016 C2016 C2462	C1535 C1535 C783 C2402 C2402 C2016 C2016	C1535 C1535 C783 C783 C2402 C2016 C2016 C2560	C1535 C783 C783 C2402 C2402 C2016 C2016 C2462	C1535 C783 C2402 C2016 C2016 C2462	C1535 C1535 C783 C2402 C2402 C2016 C2016 C2462	C1535 C783 C783 C2402 C2402 C2016	C1535 C1535 C783 C783 C2402 C2402 C2016 C2462	C1535 C783 C2463 C2402 C2402 C2016 C2016 C2462	C1535 C1535 C783 C783 C2402 C2402 C2016 C2016	C1535 C1535 C783 C783 C2402 C2402 C2016 C2016	C1535 C783 C783 C2402 C2402 C2016	C1535 C1535 C783 C783 C2402 C2402 C2016 C2016	C1535 C1535 C783 C2402 C2402 C2016 C2016	C1535 C1535 C783 C783 C2402 C2402 C2016	C1535 C1535 C783 C783 C2402 C2016	C1535 C1535 C783 C2402 C2402 C2016 C2016	C1535 C1535 C783 C2402 C2402 C2016	C1535 C1535 C783 C783 C2402 C2016	C1535 C783 C783 C2621 C2016 C2016	C1535 C1535 C783 C783 C2402 C2402 C2016 C2462 C2508	C1535 C1535 C2609 C783 C2402 C2402 C2016 C2462	C1535 C1535 C783 C2402 C2402 C2461 C2016	C1535 C1535 C783 C783 C2402 C2402 C2016 C2462	C1535 C1535 C783 C783 C2402 C2402 C2461 C2016	C1535 C1535 C783 C783 C2402 C2402 C2016 C2016	C1535 C783 C783 C2402 C2402 C2016 C2016	C1535 C1535 C783 C783 C2402 C2402 C2016	C1535 C783 C783 C2402 C2402 C2016 C2016 C2560	C1535 C1535 C2568 C2402 C2402 C2016 C2016	C1535 C1535 C783 C783 C2402 C2016 C2016	C1535 C1535 C783 C2463 C2402 C2402 C2016 C2462	C1535 C1535 C783 C783 C2402 C2402 C2016 C2016	C1535 C1535 C2463 C783 C2402 C2402 C2016 C2016	C1535 C783 C783 C2402 C2402 C2016 C2016	C1535 C1535 C783 C783 C2402 C2016 C2461	C1535 C1535 C783 C2402 C2402 C2016 C2016	C1535 C1535 C783 C783 C2402 C2402 C2016 C2461	C1535 C783 C2402 C2402 C2016 C2016 C2462	C1535 C1535 C783 C783 C2402 C2402 C2016 C2461	C1535 C1535 C783 C2402 C2462	C1535 C1535 C783 C783 C2402 C2402 C2016 C2016	C1535 C1535 C783 C783 C2402 C2402 C2016	C1535 C1535 C2609 C783 C2402 C2016 C2462	C1535 C783 C2402 C2016	C1535 C1535 C783 C783 C2402 C2402 C2016 C2461	C1535 C1535 C783 C2402 C2402 C2016 C2016 C2560	C1535 C1535 C783 C783 C2402 C2402 C2016 C2016	C1535 C1535 C783 C2402 C2402 C2016 C2016 C2462	C1535 C1535 C783 C783 C2402 C2402 C2016 C2016	C1535 C1535 C783 C783 C2402 C2402 C2016 C2016 C2462	C1535 C783 C783 C2402 C2402 C2016 C2016	C1535 C1535 C783 C2402 C2016 C2016 C2462	C1535 C1535 C783 C2402 C2402 C2016 C2016	C1535 C1535 C783 C2402 C2402 C2016 C2016	C1535 C1535 C783 C2402 C2402 C2016 C2016 C2462 C2508	C1535 C1535 C783 C783 C2402 C2402 C2016 C2016	C1535 C2505 C783 C2402 C2402 C2016 C2016 C2462 C2560	C1535 C1535 C783 C2402 C2016 C2016 C2462 C2462	C1535 C1535 C783 C783 C2402 C2402 C2016 C2016	C1535 C1535 C783 C783 C2402 C2402 C2016 C2016 C2462	C1535 C1535 C783 C783 C2402 C2402 C2461	C1535 C1535 C783 C2402 C2402 C2016 C2016 C2462	C1535 C1535 C783 C783 C2402 C2402 C2016 C2016 C2462 C2508	C1535 C1535 C2505 C783 C2402 C2402 C2016 C2016	C1535 C1535 C783 C783 C2402 C2402	C1535 C1535 C783 C783 C2402 C2402 C2016 C2016 C2462 C2462	C1535 C1535 C783 C2463 C2402 C2402 C2016 C2462	C1535 C1535 C783 C783 C2402 C2402 C2016	C1535 C783 C783 C2402 C2402 C2016 C2016	C1535 C1535 C783 C783 C2402 C2402 C2461 C2016 C2462	C1535 C1535 C783 C783 C2402 C2402 C2016 C2016	C1535 C1535 C783 C783 C2402 C2402 C2016 C2016	C1535 C1535 C783 C783 C2402 C2402 C2016 C2016 C2462 C2462	C1535 C783 C783 C2402 C2402 C2016 C2016	C1535 C1535 C783 C783 C2402 C2016	C1535 C783 C783 C2402 C2402 C2016 C2016	C1535 C1535 C783 C783 C2402 C2016 C2016	C1535 C783 C2505 C2402 C2402 C2016 C2016 C2462 C2560	C1535 C1535 C783 C783 C2402 C2402 C2016 C2461 C2462	C1535 C1535 C783 C2402 C2402 C2016 C2016	C1535 C783 C2463 C2402 C2016 C2016	C1535 C783 C783 C2402 C2402 C2016	C1535 C783 C783 C2402 C2016 C2462	C1535 C783 C2463 C2402 C2621 C2016 C2016 C2462 C2462	C1535 C1535 C783 C783 C2402 C2402 C2016 C2016 C2462 C2462	C1535 C783 C783 C2402 C2016 C2016	C1535 C1535 C783 C2463 C2402 C2016 C2016 C2622	C1535 C1535 C783 C783 C2402 C2402 C2016 C2016 C2462	C1535 C1535 C783 C783 C2402 C2402 C2016 C2016	C1535 C1535 C783 C783 C2621 C2402 C2016	C1535 C783 C783 C2402 C2016 C2016 C2462	C1535 C1535 C2584 C783 C2402 C2402 C2016	C1535 C1535 C783 C783 C2402 C2402 C2016 C2016	C1535 C1535 C783 C783 C2402 C2402 C2016 C2508	C1535 C783 C783 C2402 C2402 C2016 C2016	C1535 C1535 C783 C783 C2402 C2402 C2461 C2016	C1535 C783 C2402 C2016 C2016 C2462	C1535 C1535 C783 C783 C2402 C2402 C2016 C2016 C2462 C2462	C1535 C783 C783 C2402 C2016 C2016 C2462 C2508	C1535 C1535 C783 C783 C2402 C2016 C2016 C2462	C783 C783 C2402 C2016 C2016	C1535 C1535 C2463 C783 C2402 C2402 C2016 C2016	C1535 C1535 C783 C783 C2402 C2402 C2016 C2016 C2462	C1535 C1535 C783 C2402 C2402 C2016 C2016	C1535 C1535 C783 C783 C2402 C2402 C2016 C2016	C1535 C783 C783 C2402 C2402 C2016 C2016	C1535 C2489 C783 C783 C2402 C2402 C2016	C1535 C1535 C783 C2402 C2402 C2016 C2016	C1535 C1535 C2609 C783 C2402 C2402 C2016 C2016 C2462 C2462	C1535 C1535 C783 C2402 C2016 C2016	C1535 C1535 C783 C2402 C2402 C2016 C2016 C2462 C2462	C1535 C783 C783 C2402 C2402 C2016 C2016	C1535 C783 C783 C2402 C2402 C2616 C2016	C1535 C1535 C783 C783 C2402 C2402 C2016 C2016 C2508	C1535 C1535 C783 C2568 C2402 C2402 C2016 C2016	C1535 C1535 C783 C2621 C2402 C2016 C2462 C2633	C1535 C1535 C783 C783 C2402 C2402 C2016 C2016 C2462 C2508	C1535 C783 C783 C2402 C2402 C2016 C2016	C1535 C1535 C783 C783 C2402 C2402 C2462 C2462	C1535 C1535 C783 C2402 C2402 C2016 C2462	C1535 C783 C783 C2402 C2016 C2016 C2462	C1535 C1535 C783 C2402 C2402 C2016 C2016	C1535 C1535 C783 C2402 C2016 C2016 C2462	C1535 C1535 C783 C783 C2402 C2402 C2016 C2016	C1535 C1535 C783 C783 C2402 C2402 C2016 C2016	C1535 C783 C783 C2402 C2016 C2016 C2462	C1535 C1535 C783 C2402 C2402 C2016 C2016	C1535 C1535 C783 C783 C2461 C2016 C2462	C1535 C1535 C783 C783 C2402 C2402 C2016 C2016 C2462	C1535 C1535 C783 C783 C2402 C2402 C2016 C2016 C2462	C1535 C783 C783 C2402 C2402 C2016 C2016	C1535 C1535 C783 C783 C2402 C2402 C2016 C2016 C2462	C1535 C1535 C783 C2463 C2402 C2402 C2016	C1535 C783 C2402 C2402 C2016 C2016	C1535 C783 C783 C2402 C2402 C2016 C2016	C1535 C1535 C783 C783 C2402 C2016 C2016	C2554 C783 C783 C2402 C2402 C2016 C2016 C2462	C1535 C1535 C783 C783 C2402 C2402 C2016 C2016 C2462	C1535 C783 C783 C2402 C2402 C2016 C2016 C2462	C1535 C1535 C783 C783 C2402 C2016	C1535 C783 C2402 C2402 C2016 C2016	C1535 C1535 C783 C783 C2402 C2016	C1535 C1535 C2609 C2463 C2402 C2016	C1535 C1535 C783 C783 C2402 C2402 C2016 C2461	C783 C783 C2402 C2402 C2016 C2016 C2462	C1535 C783 C783 C2402 C2402 C2016 C2016	C1535 C1535 C783 C2402 C2402 C2016 C2016	C1535 C1535 C783 C783 C2402 C2016 C2016	C1535 C1535 C783 C783 C2402 C2402 C2016 C2016	C1535 C1535 C783 C783 C2402 C2402 C2016	C1535 C783 C783 C2402 C2402 C2016 C2016	C1535 C1535 C783 C783 C2402 C2402 C2016 C2016	C1535 C1535 C2569 C783 C2402 C2402 C2016	C1535 C783 C783 C2402 C2016 C2016 C2462	C1535 C1535 C783 C783 C2402 C2402 C2016 C2016	C1535 C1535 C783 C783 C2402 C2016 C2462 C2462 C2508	C1535 C1535 C783 C783 C2402 C2402 C2016 C2016 C2462	C1535 C1535 C783 C783 C2402 C2402 C2016 C2016 C2462	C1535 C1535 C783 C783 C2402 C2402 C2016 C2016	C1535 C1535 C783 C783 C2402 C2016 C2016	C1535 C1535 C783 C2402 C2402 C2016 C2016	C1535 C2534 C783 C783 C2402 C2402 C2016	C1535 C1535 C783 C783 C2402 C2402 C2016 C2462	C1535 C1535 C783 C783 C2402 C2402 C2016 C2016 C2462	C2594 C1535 C783 C2016	C1535 C1535 C783 C783 C2402 C2402 C2016 C2016 C2462	C1535 C1535 C783 C783	C1535 C783 C783 C2402 C2402 C2016 C2016 C2462	C2534 C1535 C2584 C2402 C2402 C2016 C2016 C2462	C783 C2402 C2402 C2016 C2462 C2560	C1535 C1535 C783 C783 C2402 C2402 C2461 C2016 C2462 C2560	C1535 C1535 C2568 C783 C2402 C2402 C2016	C1535 C1535 C783 C783 C2402 C2016 C2016	C1535 C1535 C783 C2402 C2402 C2016 C2016	C1535 C1535 C783 C2402 C2402 C2016 C2016	C1535 C783 C783 C2402 C2402 C2016 C2016 C2462 C2462	C1535 C783 C2402 C2016 C2016 C2462 C2462	C1535 C1535 C783 C783 C2402 C2402 C2016 C2016	C1535 C1535 C783 C783 C2402 C2402 C2016 C2016	C1535 C1535 C783 C783 C2402 C2402 C2016 C2016	C1535 C1535 C783 C2463 C2402 C2016 C2462 C2462	C1535 C783 C783 C2402 C2402 C2461 C2016	C1535 C783 C783 C2402 C2402 C2016 C2016 C2462	C1535 C1535 C783 C783 C2402 C2402 C2016 C2016 C2462	C1535 C783 C783 C2402 C2402 C2016 C2016 C2462	C1535 C1535 C2609 C2402 C2402 C2016 C2462	C1535 C1535 C2568 C783 C2402 C2016 C2016 C2462	C1535 C783 C2402 C2016 C2016 C2462	C1535 C1535 C783 C783 C2402 C2016	C1535 C1535 C783 C783 C2402 C2016 C2016	C1535 C783 C783 C2402 C2402 C2016 C2016	C1535 C1535 C783 C783 C2402 C2402 C2016 C2016	C1535 C1535 C783 C783 C2402 C2402 C2016	C1535 C2534 C783 C783 C2402 C2402 C2016 C2016	C1535 C1535 C2402 C2402 C2016 C2462 C2560	C1535 C1535 C783 C2402 C2402 C2016 C2462	C1535 C2534 C783 C2402 C2402 C2016 C2560	C1535 C1535 C2463 C783 C2402 C2402 C2016 C2016	C1535 C1535 C783 C783 C2402 C2402 C2016 C2016 C2462 C2462	C1535 C2584 C2402 C2462	C1535 C1535 C783 C783 C2402 C2402 C2016 C2016	C1535 C1535 C783 C783 C2402 C2402 C2016 C2462	C1535 C1535 C783 C2402 C2402 C2016 C2016 C2462	C1535 C1535 C783 C783 C2016	C1535 C1535 C783 C783 C2402 C2016 C2016 C2462 C2462	C1535 C1535 C783 C783 C2402 C2402	C1535 C1535 C783 C783 C2402 C2016 C2016 C2462	C1535 C1535 C783 C783 C2402 C2402 C2016 C2611	C1535 C1535 C783 C783 C2402 C2402 C2016 C2016 C2560	C1535 C1535 C783 C783 C2402 C2402 C2016 C2016	C1535 C1535 C783 C783 C2402 C2016 C2016	C1535 C783 C783 C2402 C2402 C2016 C2016 C2462	C1535 C1535 C783 C783 C2402 C2402 C2016 C2016 C2462	C1535 C1535 C783 C2402 C2402 C2016 C2016 C2462 C2508	C1535 C1535 C783 C783 C2402 C2402 C2461 C2016	C1535 C783 C783 C2402 C2016 C2016 C2462 C2462	C1535 C2534 C2584 C2402 C2402 C2016 C2016	C1535 C1535 C783 C783 C2402 C2402 C2016 C2016	C1535 C1535 C783 C2402 C2016 C2016	C1535 C1535 C783 C783 C2402 C2016 C2016	C1535 C1535 C783 C2463 C2402 C2402 C2016 C2016	C1535 C1535 C783 C783 C2402 C2402 C2016 C2016 C2462	C1535 C1535 C783 C2402 C2402 C2016 C2462 C2560	C1535 C1535 C783 C783 C2402 C2402 C2461 C2016 C2462	C1535 C1535 C783 C2402 C2402 C2016	C2594 C1535 C783 C2402 C2402 C2016 C2016 C2462	C1535 C1535 C783 C783 C2402 C2402 C2016 C2016 C2462	C1535 C1535 C783 C783 C2402 C2016 C2016	C1535 C1535 C783 C2463 C2402 C2402 C2016 C2016 C2462 C2462	C1535 C1535 C783 C2402 C2016 C2016 C2462	C1535 C1535 C783 C783 C2621 C2016 C2016	C1535 C783 C2463 C2402 C2402 C2016 C2016 C2462 C2462	C1535 C1535 C783 C783 C2402 C2402 C2462	C1535 C783 C783 C2402 C2016	C1535 C1535 C783 C783 C2402 C2402 C2016 C2016	C1535 C1535 C783 C783 C2402 C2402 C2016 C2016	C2402 C2016 C2462	C1535 C1535 C783 C783 C2402 C2402 C2016 C2016	C1535 C783 C783 C2402 C2402 C2016 C2016 C2462	C1535 C1535 C783 C783 C2402 C2016 C2016	C1535 C1535 C783 C783 C2402 C2016 C2462	C1535 C783 C2402 C2402 C2016 C2016 C2462	C1535 C1535 C783 C783 C2402 C2402 C2016 C2016	C1535 C1535 C783 C783 C2402 C2402 C2016 C2016	C1535 C783 C2402 C2016 C2016	C1535 C1535 C783 C2016 C2016	C1535 C1535 C783 C783 C2402 C2402 C2016 C2016 C2560	C1535 C1535 C783 C2505 C2402 C2016 C2016 C2462	C1535 C1535 C783 C2402 C2402 C2461 C2016	C1535 C1535 C783 C783 C2402 C2402 C2016	C1535 C1535 C783 C783 C2402 C2402 C2461 C2016	C1535 C1535 C783 C2402 C2402 C2016 C2016	C2554 C783 C783 C2402 C2016 C2016 C2560	C1535 C1535 C783 C783 C2402 C2402 C2016	C1535 C1535 C783 C783 C2402 C2461	C1535 C783 C2621 C2402 C2016 C2016 C2462	C1535 C1535 C2402 C2402 C2016 C2016	C1535 C1535 C783 C783 C2402 C2402 C2016 C2016	C1535 C783 C783 C2402 C2016 C2016 C2462	C1535 C1535 C783 C783 C2402 C2402 C2016 C2016 C2462	C1535 C1535 C783 C783 C2402 C2402 C2016 C2016 C2462 C2508	C1535 C1535 C783 C783 C2402 C2016 C2462	C1535 C1535 C783 C783 C2402 C2402 C2016 C2016	C1535 C1535 C783 C783 C2402 C2402 C2016	C1535 C783 C2402 C2402 C2016 C2016	C1535 C783 C2402 C2402 C2016	C1535 C1535 C783 C783 C2402 C2016 C2016	C1535 C1535 C783 C783 C2402 C2402 C2016 C2016	C1535 C783 C783 C2402 C2402 C2016 C2461 C2462	C1535 C1535 C783 C783 C2402 C2402 C2461	C1535 C1535 C783 C2402 C2402 C2016 C2016	C1535 C1535 C783 C783 C2402 C2402 C2016 C2016	C1535 C783 C783 C2402 C2402 C2016 C2016	C1535 C783 C783 C2402 C2402 C2016 C2016 C2462	C1535 C1535 C783 C783 C2402 C2402 C2016 C2016	C1535 C1535 C783 C783 C2402 C2402 C2016 C2016	C1535 C783 C2402 C2402 C2016 C2016 C2462	C1535 C1535 C783 C2402 C2402 C2016 C2461	C1535 C1535 C783 C783 C2402 C2402 C2016 C2016	C1535 C1535 C783 C783 C2402 C2402 C2016 C2016	C1535 C1535 C783 C783 C2402 C2402 C2016 C2016 C2462	C1535 C1535 C2626 C783 C2402 C2402 C2016 C2016	C1535 C783 C783 C2402 C2402 C2016 C2016 C2462	C1535 C1535 C783 C2402 C2402 C2016 C2016 C2462	C1535 C783 C783 C2402 C2402 C2016 C2016 C2462	C1535 C1535 C783 C783 C2402 C2402 C2016 C2462	C1535 C1535 C783 C783 C2402 C2402 C2016 C2462	C1535 C1535 C783 C2505 C2402 C2016 C2016 C2608	C1535 C783 C783 C2402 C2402 C2016 C2016	C1535 C783 C783 C2402 C2016 C2016 C2462	C1535 C1535 C783 C783 C2402 C2016 C2016	C1535 C1535 C783 C783 C2402 C2402 C2016 C2016	C1535 C1535 C783 C783 C2402 C2016 C2016 C2462	C1535 C1535 C2568 C783 C2402 C2402 C2016	C1535 C1535 C2609 C2402 C2402 C2016 C2462	C1535 C1535 C783 C783 C2016 C2016 C2462	C1535 C1535 C783 C783 C2402 C2461 C2016	C1535 C1535 C783 C783 C2402 C2016 C2016	C1535 C783 C783 C2402 C2402 C2016 C2462	C1535 C1535 C783 C783 C2402 C2016 C2016	C1535 C1535 C783 C783 C2402 C2402 C2016 C2462	C1535 C783 C783 C2402 C2402 C2016	C1535 C1535 C2584 C783 C2402 C2402 C2016 C2016 C2462	C1535 C1535 C783 C2402 C2402 C2016 C2016	C1535 C1535 C783 C783 C2402 C2016 C2016	C1535 C1535 C783 C2016 C2016 C2462 C2462	C1535 C1535 C783 C783 C2402 C2402 C2016 C2016	C2463 C783 C2402 C2016 C2016	C1535 C1535 C2626 C2402 C2402 C2016 C2016 C2462	C1535 C1535 C783 C783 C2402 C2402 C2016 C2016 C2462	C1535 C1535 C783 C783 C2402 C2402 C2016 C2016 C2462 C2462	C1535 C1535 C783 C783 C2402 C2402 C2016 C2016	C1535 C783 C783 C2402 C2621 C2461 C2016 C2462	C1535 C1535 C783 C2568 C2402 C2402 C2016 C2016 C2462	C1535 C1535 C783 C783 C2402 C2402 C2016 C2462 C2462 C2560	C1535 C1535 C783 C783 C2402 C2628 C2016 C2016	C1535 C1535 C783 C2402 C2402 C2016 C2016	C1535 C1535 C783 C783 C2402 C2016 C2016	C1535 C1535 C783 C783 C2402 C2402 C2016 C2016 C2462	C1535 C783 C783 C2402 C2402 C2016	C1535 C1535 C783 C783 C2402 C2402 C2016 C2016	C1535 C1535 C783 C783 C2402 C2016 C2016 C2462	C1535 C1535 C783 C2402 C2402 C2016 C2016 C2462 C2560	C1535 C1535 C783 C783 C2402 C2402 C2016 C2016	C1535 C2463 C783 C2621 C2402 C2016 C2016 C2462	C1535 C1535 C783 C783 C2402 C2402 C2016 C2016	C1535 C783 C2505 C2402 C2402 C2016 C2016 C2462	C1535 C1535 C783 C783 C2402 C2402 C2016 C2462	C1535 C1535 C783 C2402 C2402 C2016 C2462	C1535 C1535 C2505 C783 C2402 C2402 C2016 C2016	C1535 C1535 C783 C2016 C2016	C1535 C1535 C783 C783 C2402 C2402 C2016 C2016 C2462	C1535 C1535 C783 C2402 C2402 C2016 C2016	C1535 C783 C783 C2402 C2402 C2016 C2461	C1535 C1535 C783 C2402 C2402 C2016 C2016	C1535 C1535 C783 C2402 C2402 C2016 C2016	C1535 C1535 C783 C2402 C2402 C2016 C2016 C2462	C1535 C1535 C783 C783 C2402 C2402 C2016 C2016	C1535 C1535 C783 C783 C2402 C2402 C2016	C1535 C2534 C783 C2584 C2402 C2402 C2016 C2016	C1535 C1535 C2505 C783 C2402 C2402 C2016 C2560	C1535 C1535 C783 C2402 C2402 C2016 C2016 C2462	C1535 C783 C783 C2402 C2402 C2016 C2016 C2462	C1535 C1535 C783 C783 C2402 C2402 C2016 C2016	C1535 C1535 C783 C783 C2402 C2402 C2016 C2461 C2462 C2508	C1535 C783 C783 C2402 C2402 C2016 C2016	C1535 C1535 C783 C783 C2402 C2016 C2462	C1535 C1535 C783 C783 C2402 C2402 C2016 C2016 C2462 C2462	C1535 C1535 C783 C2463 C2402 C2016 C2016	C1535 C1535 C783 C783 C2402 C2402 C2016 C2016 C2462	C1535 C1535 C783 C783 C2621 C2016 C2016	C1535 C783 C783 C2402 C2402 C2016 C2016 C2462	C1535 C1535 C783 C783 C2402 C2402 C2016 C2016	C783 C2402 C2402 C2016 C2016	C1535 C783 C783 C2402 C2402 C2016 C2016	C1535 C1535 C783 C783 C2402 C2016 C2016 C2462	C1535 C1535 C783 C783 C2402 C2402 C2016	C1535 C1535 C783 C783 C2402 C2016 C2016	C1535 C1535 C783 C783 C2402 C2402 C2016 C2462	C1535 C1535 C783 C783 C2402 C2402 C2016 C2016	C1535 C783 C783 C2402 C2016 C2016	C1535 C783 C783 C2402 C2402 C2016 C2616	C1535 C1535 C783 C2402 C2016 C2016 C2462	C1535 C1535 C783 C783 C2402 C2402 C2016	C2534 C1535 C783 C783 C2402 C2402 C2016 C2016	C1535 C1535 C783 C783 C2402 C2016 C2016	C1535 C783 C783 C2402 C2402 C2016 C2016 C2462	C2534 C1535 C783 C2402 C2402 C2016 C2016	C1535 C2402 C2402 C2016 C2016 C2462	C1535 C1535 C783 C783 C2402 C2402 C2016 C2462	C1535 C783 C783 C2402 C2016 C2016	C1535 C1535 C783 C2402 C2402 C2016 C2462	C1535 C1535 C783 C783 C2402 C2402 C2016 C2016	C1535 C1535 C783 C783 C2402 C2402 C2016 C2016 C2462	C1535 C1535 C783 C2402 C2016	C1535 C1535 C2463 C783 C2402 C2402 C2016 C2016	C1535 C1535 C783 C783 C2402 C2016 C2016 C2462	C1535 C1535 C783 C783 C2402 C2016 C2016	C1535 C1535 C783 C783 C2402 C2402 C2016 C2016	C1535 C1535 C783 C2402 C2402 C2016 C2016 C2560	C1535 C1535 C783 C783 C2402 C2402 C2016 C2016	C1535 C783 C783 C2402 C2402 C2016 C2016	C1535 C1535 C783 C783 C2402 C2402 C2016 C2016 C2508	C1535 C1535 C2621 C2402 C2016 C2016 C2462	C1535 C1535 C783 C783 C2402 C2402 C2016 C2016 C2462	C1535 C1535 C783 C2402 C2402 C2016 C2462	C1535 C1535 C783 C783 C2402 C2402 C2016	C1535 C1535 C783 C783 C2402 C2402 C2016 C2016	C1535 C1535 C783 C783 C2402 C2402 C2016 C2016	C1535 C1535 C783 C783 C2402 C2402 C2016 C2016 C2462	C1535 C1535 C783 C783 C2402 C2016 C2016	C1535 C783 C783 C2402 C2402 C2016 C2461 C2462	C1535 C783 C783 C2402 C2402 C2016 C2016	C1535 C783 C2621 C2016 C2016 C2462	C1535 C1535 C783 C2402 C2402 C2016	C1535 C1535 C783 C783 C2402 C2402 C2016	C1535 C1535 C783 C2402 C2402 C2016 C2016	C1535 C1535 C783 C783 C2402 C2402 C2461 C2016 C2462 C2462	C1535 C783 C783 C2402 C2402 C2016	C1535 C1535 C783 C783 C2402 C2402 C2016 C2016	C1535 C1535 C783 C783 C2402 C2402 C2016 C2016	C1535 C783 C2463 C2402 C2402 C2016 C2016 C2462	C1535 C1535 C2463 C783 C2402 C2402 C2016 C2016	C1535 C1535 C783 C783 C2402 C2402 C2016 C2016 C2462	C1535 C1535 C783 C2402 C2402 C2016	C1535 C783 C783 C2402 C2016 C2016	C1535 C1535 C783 C783 C2402 C2402 C2016 C2016	C1535 C1535 C783 C2402 C2402 C2016 C2016	C1535 C783 C783 C2016 C2016	C1535 C783 C783 C2402 C2402 C2016 C2016 C2462	C1535 C1535 C783 C783 C2402 C2402 C2016 C2016	C1535 C783 C783 C2402 C2402 C2016 C2016	C1535 C1535 C783 C783 C2402 C2402 C2016 C2462	C1535 C783 C2584 C2402 C2402 C2016	C1535 C1535 C783 C783 C2402 C2402 C2016 C2016	C1535 C1535 C2402 C2402	C1535 C1535 C783 C783 C2461 C2016 C2462	C1535 C1535 C783 C783 C2402 C2402 C2016 C2462 C2560	C1535 C1535 C783 C783 C2402 C2402 C2016 C2016	C1535 C783 C783 C2402 C2402 C2016 C2462	C1535 C1535 C2505 C2463 C2402 C2016	C1535 C1535 C783 C2402 C2402 C2016 C2016 C2462	C1535 C1535 C783 C2569 C2402 C2402 C2016 C2462	C1535 C2505 C2402 C2016 C2016	C1535 C1535 C2463 C783 C2402 C2402 C2461 C2016 C2462	C1535 C2569 C783 C2402 C2402 C2016	C1535 C783 C783 C2402 C2402 C2016 C2462	C1535 C783 C783 C2402 C2402 C2016 C2462	C1535 C783 C2402 C2402 C2016	C1535 C1535 C783 C783 C2402 C2402 C2016 C2461	C1535 C1535 C783 C2463 C2402 C2402 C2016	C1535 C783 C783 C2402 C2016	C1535 C1535 C783 C2463 C2402 C2402 C2016	C1535 C1535 C2463 C783 C2402 C2402 C2016	C1535 C2534 C2463 C783 C2402 C2016 C2016	C1535 C1535 C783 C783 C2402 C2402 C2016 C2016	C1535 C1535 C783 C783 C2402 C2402 C2016	C1535 C1535 C783 C2402 C2402 C2016 C2016	C1535 C1535 C783 C783 C2402 C2016 C2462	C1535 C783 C2402 C2402 C2016 C2016	C1535 C1535 C783 C2402 C2402 C2016 C2016	C1535 C1535 C783 C783 C2402 C2402 C2016 C2016 C2462	C1535 C1535 C783 C783 C2402 C2016 C2462 C2462 C2560	C1535 C1535 C783 C783 C2402 C2016 C2016	C1535 C1535 C783 C2402 C2402 C2016 C2016	C1535 C1535 C783 C783 C2402 C2402 C2016 C2462	C1535 C783 C2402 C2402 C2016 C2016	C1535 C783 C783 C2402 C2402 C2016 C2016 C2462 C2462	C1535 C1535 C783 C2402 C2016 C2016 C2462	C1535 C783 C2402 C2402 C2016 C2016	C1535 C1535 C783 C783 C2402 C2402 C2016 C2016 C2462	C1535 C1535 C783 C783 C2402 C2461 C2016	C1535 C1535 C783 C2402 C2402 C2016 C2016	C1535 C1535 C783 C2402 C2016 C2016	C1535 C783 C783 C2402 C2402 C2016 C2016	C1535 C1535 C783 C783 C2402 C2402	C1535 C1535 C783 C783 C2402 C2402 C2016 C2016 C2462	C2534 C1535 C783 C2402 C2402 C2016 C2016 C2508	C1535 C1535 C783 C783 C2402 C2402 C2016 C2016	C1535 C1535 C783 C2016 C2016	C1535 C1535 C783 C2621 C2016 C2016 C2462 C2462	C1535 C783 C783 C2402 C2402 C2016 C2016 C2462 C2611	C1535 C1535 C783 C783 C2402 C2016 C2016	C1535 C1535 C783 C783 C2402 C2402 C2016 C2016	C1535 C1535 C783 C2402 C2402 C2016 C2016	C1535 C783 C783 C2402 C2402 C2016 C2016	C1535 C1535 C783 C2402 C2016	C1535 C2402 C2016 C2016 C2462 C2462	C1535 C783 C2402 C2402 C2016	C1535 C1535 C783 C2402 C2402 C2016 C2461	C1535 C1535 C2463 C2402 C2402 C2016 C2016	C1535 C783 C783 C2402 C2016 C2016	C1535 C1535 C783 C783 C2402 C2016 C2016 C2462	C1535 C1535 C783 C783 C2402 C2402 C2016	C1535 C1535 C783 C783 C2402 C2016 C2016 C2462	C1535 C1535 C783 C783 C2402 C2016 C2016	C1535 C1535 C783 C2402 C2402 C2016 C2016 C2462	C1535 C1535 C783 C783 C2402 C2402 C2016 C2016	C1535 C1535 C783 C783 C2402 C2016	C1535 C1535 C783 C2402 C2402 C2016 C2016 C2462	C1535 C783 C2402 C2402 C2016 C2016	C1535 C783 C783 C2402 C2402 C2016 C2016 C2560	C1535 C1535 C783 C783 C2402 C2402 C2016 C2016	C1535 C1535 C783 C783 C2402 C2016 C2016	C1535 C783 C783 C2402 C2016 C2508	C1535 C1535 C783 C2463 C2402 C2016 C2016 C2462 C2462	C1535 C1535 C783 C783 C2402 C2402 C2016	C2554 C1535 C783 C783 C2402 C2402 C2016 C2016 C2462	C1535 C2534 C783 C783 C2402 C2402 C2016 C2016 C2560	C1535 C783 C783 C2402 C2402 C2461	C1535 C1535 C783 C2628 C2402 C2016 C2016 C2462 C2462	C1535 C1535 C783 C783 C2402 C2402 C2016 C2462 C2462	C1535 C783 C783 C2402 C2016 C2016	C2534 C1535 C783 C783 C2402 C2016 C2016	C1535 C1535 C783 C783 C2402 C2402	C1535 C1535 C783 C783 C2402 C2402 C2016 C2016 C2462	C783 C783 C2402 C2402 C2016 C2461	C1535 C1535 C783 C783 C2402 C2402 C2016 C2461 C2462	C1535 C1535 C783 C783 C2402 C2402 C2016	C1535 C1535 C783 C783 C2402 C2402 C2016 C2016	C2489 C1535 C783 C783 C2402 C2461 C2016	C1535 C1535 C783 C783 C2402 C2402 C2016	C1535 C1535 C783 C783 C2402 C2402 C2016 C2462	C1535 C783 C783 C2402 C2402 C2016 C2016	C1535 C1535 C783 C783 C2402 C2402 C2016 C2462	C1535 C783 C783 C2402 C2402 C2016 C2016	C1535 C1535 C783 C783 C2402 C2402 C2016 C2016	C1535 C1535 C783 C2402 C2402 C2016 C2461	C1535 C1535 C783 C783 C2402 C2402 C2016 C2016	C1535 C1535 C783 C783 C2016 C2016	C1535 C1535 C783 C783 C2402 C2016 C2016 C2462	C783 C783 C2402 C2402 C2016 C2016	C1535 C1535 C2402 C2402 C2016 C2461 C2462	C1535 C783 C783 C2402 C2402 C2016 C2016 C2508 C2508	C1535 C1535 C783 C783 C2402 C2402 C2016 C2462 C2508 C2560	C1535 C1535 C783 C783 C2402 C2402 C2016 C2016	C1535 C1535 C2463 C783 C2402 C2402 C2016	C1535 C1535 C783 C783 C2402 C2402 C2016 C2462	C1535 C1535 C783 C2402 C2402 C2016 C2016	C1535 C1535 C783 C783 C2402 C2016 C2016 C2462	C1535 C1535 C783 C783 C2402 C2016	C1535 C783 C783 C2402 C2402 C2016 C2016	C1535 C1535 C783 C2402 C2016 C2016	C1535 C1535 C783 C783 C2402 C2402 C2016 C2016 C2462 C2462	C1535 C2402 C2402 C2016 C2016 C2462 C2462	C1535 C1535 C783 C783 C2402 C2402 C2016	C1535 C1535 C783 C783 C2402 C2402 C2016	C1535 C783 C783 C2402 C2402 C2461	C1535 C1535 C783 C783 C2402 C2016 C2016	C2534 C1535 C783 C783 C2402 C2402 C2016 C2016	C1535 C1535 C783 C783 C2402 C2016 C2016 C2462	C1535 C1535 C783 C783 C2402 C2016 C2016	C1535 C1535 C783 C783 C2402 C2402 C2016 C2016 C2462	C1535 C1535 C2505 C783 C2402 C2402 C2016 C2462 C2560	C1535 C783 C783 C2402 C2402 C2016	C1535 C783 C783 C2402 C2402 C2016 C2016	C1535 C1535 C783 C2402 C2402 C2016 C2016	C1535 C783 C2402 C2621 C2016 C2016	C1535 C1535 C783 C783 C2402 C2402 C2016 C2016 C2462	C1535 C1535 C2402 C2402 C2016 C2016 C2462	C1535 C783 C783 C2621 C2402 C2016 C2016 C2462	C1535 C1535 C783 C783 C2402 C2402 C2016 C2016 C2560	C1535 C1535 C783 C2402 C2402 C2016 C2016	C1535 C783 C2402 C2402 C2461 C2016 C2462	C1535 C1535 C783 C783 C2402 C2402 C2016 C2508	C1535 C2463 C783 C2402 C2402 C2016	C1535 C783 C2402 C2402 C2016 C2016	C1535 C1535 C783 C783 C2402 C2402 C2016 C2016	C1535 C1535 C783 C783 C2402 C2402 C2016 C2016 C2462	C1535 C1535 C783 C783 C2402 C2402 C2016 C2462 C2508	C1535 C1535 C783 C783 C2402 C2402 C2016 C2016 C2462 C2560	C1535 C1535 C2463 C783 C2402 C2402 C2016 C2016 C2462	C1535 C1535 C783 C783 C2402 C2402 C2016 C2016	C1535 C783 C783 C2402 C2402 C2016 C2462	C1535 C1535 C783 C783 C2402 C2402 C2016 C2016 C2462	C1535 C1535 C783 C783 C2402 C2402 C2016 C2016	C1535 C783 C783 C2402 C2402 C2016 C2016 C2462 C2462	C1535 C1535 C783 C783 C2402 C2402 C2016 C2462	C1535 C1535 C783 C2505 C2402	C1535 C1535 C783 C783 C2402 C2402 C2016 C2016	C2554 C1535 C783 C783 C2402 C2402 C2016 C2462	C1535 C1535 C783 C783 C2402 C2402 C2016 C2016	C1535 C783 C783 C2402 C2402 C2016	C1535 C1535 C783 C783 C2402 C2016 C2016	C1535 C2463 C2402 C2402 C2016 C2016 C2462 C2462	C1535 C783 C783 C2402 C2402 C2016	C1535 C1535 C783 C783 C2402 C2402 C2016	C783 C783 C2402 C2402 C2016 C2462	C1535 C1535 C783 C783 C2402 C2016	C1535 C1535 C783 C783 C2402 C2016 C2016 C2462 C2462	C1535 C1535 C783 C783 C2632 C2402 C2016 C2016 C2462	C1535 C783 C783 C2402 C2402 C2016 C2016 C2508	C1535 C1535 C783 C783 C2402 C2402 C2016 C2016	C1535 C1535 C783 C783 C2402 C2402 C2016	C1535 C783 C783 C2402 C2402 C2016	C1535 C1535 C2463 C783 C2402 C2402 C2461 C2016	C1535 C783 C783 C2402 C2402 C2016 C2016	C1535 C1535 C783 C783 C2402 C2402 C2016 C2016 C2462	C1535 C1535 C783 C783 C2402 C2402 C2016 C2016	C1535 C1535 C783 C2402 C2402 C2016 C2016 C2462	C1535 C1535 C783 C783 C2402 C2402 C2016	C1535 C783 C783 C2402 C2402 C2016 C2016 C2462	C1535 C1535 C783 C783 C2402 C2402 C2016 C2016 C2462	C1535 C1535 C2463 C783 C2402 C2402 C2016 C2016 C2462	C1535 C783 C783 C2402 C2402 C2016 C2016	C1535 C1535 C2505 C2402 C2402 C2016 C2016 C2611	C1535 C783 C2402 C2402 C2016 C2016	C1535 C783 C783 C2402 C2402 C2016 C2016 C2462	C1535 C2534 C2505 C783 C2402 C2402 C2016 C2462	C1535 C783 C2402 C2461 C2016	C1535 C1535 C783 C783 C2402 C2402 C2461 C2016 C2462	C1535 C2627 C783 C783 C2402 C2402 C2016 C2016 C2462	C1535 C1535 C783 C783 C2402 C2402 C2016 C2016 C2611	C1535 C783 C2402 C2402 C2016 C2462	C1535 C1535 C783 C783	C1535 C1535 C783 C783 C2402 C2016 C2462	C1535 C2016 C2016 C2462	C1535 C1535 C783 C2402 C2402 C2462	C1535 C1535 C783 C2584 C2402 C2402 C2461 C2016	C1535 C783 C783 C2402 C2402 C2016 C2016 C2462	C1535 C1535 C783 C783 C2402 C2402 C2016 C2016	C1535 C1535 C783 C2402 C2016 C2016 C2462	C1535 C783 C783 C2402 C2016 C2462	C1535 C1535 C783 C783 C2402 C2402 C2016 C2016	C1535 C1535 C783 C2584 C2402 C2402 C2016	C1535 C1535 C783 C783 C2402 C2402 C2016 C2016 C2462 C2462	C1535 C1535 C783 C783 C2402 C2402 C2016 C2461 C2462	C1535 C1535 C783 C783 C2402 C2402 C2016 C2461 C2462	C1535 C1535 C783 C2402 C2016 C2616	C1535 C1535 C783 C2402 C2402 C2016 C2016	C1535 C1535 C783 C783 C2402 C2402 C2016	C1535 C1535 C783 C783 C2402 C2016 C2016	C1535 C1535 C783 C783 C2402 C2016 C2016 C2462	C1535 C783 C783 C2402 C2402 C2016 C2016	C1535 C2402 C2402 C2016 C2016 C2560	C1535 C2584 C783 C2402 C2016 C2016	C1535 C1535 C783 C783 C2402 C2402 C2016 C2016 C2462	C1535 C1535 C783 C783 C2402 C2402 C2016	C1535 C1535 C783 C2402 C2016 C2016 C2462 C2508	C1535 C1535 C2634 C2402 C2402 C2016 C2462	C1535 C1535 C783 C783 C2402 C2402 C2016 C2462	C1535 C1535 C783 C783 C2402 C2016 C2016	C1535 C1535 C783 C783 C2402 C2402 C2016 C2016 C2508	C1535 C783 C783 C2402 C2402 C2016	C1535 C1535 C783 C783 C2402 C2402 C2016 C2016 C2462	C1535 C1535 C783 C783 C2402 C2016 C2016	C1535 C1535 C783 C783 C2402 C2402 C2016 C2016	C783 C783 C2402 C2621 C2016 C2016	C1535 C783 C2402 C2402 C2016 C2016 C2462	C1535 C1535 C783 C783 C2402 C2402 C2016 C2016 C2462	C1535 C1535 C783 C783 C2402 C2402 C2016 C2016	C1535 C783 C783 C2402 C2402 C2016 C2016	C1535 C783 C783 C2402 C2402 C2016 C2016 C2462	C783 C2402 C2402 C2016 C2016 C2462	C1535 C1535 C783 C783 C2402 C2402 C2461 C2016	C1535 C783 C783 C2402 C2402 C2016 C2462	C1535 C1535 C783 C783 C2402 C2402 C2016 C2016	C1535 C1535 C783 C783 C2402 C2402 C2016 C2016	C1535 C1535 C783 C783 C2402 C2402 C2016 C2016	C1535 C1535 C783 C2505 C2402 C2016 C2016	C1535 C1535 C783 C2402 C2402 C2016 C2016 C2611 C2462	C1535 C1535 C783 C2584 C2402 C2402 C2016 C2016	C783 C2402 C2402 C2016 C2462	C1535 C1535 C783 C783 C2402 C2402 C2016 C2016	C1535 C1535 C2505 C783 C2402 C2402 C2016 C2016	C1535 C783 C783 C2402 C2402 C2016 C2016 C2462	C1535 C1535 C783 C783 C2621 C2402 C2016 C2016	C1535 C1535 C783 C2584 C2402 C2402 C2016 C2016 C2462 C2560 C2622	C1535 C1535 C783 C783 C2402 C2402 C2016	C1535 C2534 C783 C783 C2402 C2402 C2016 C2016 C2462	C1535 C783 C783 C2016	C1535 C1535 C783 C2402 C2621 C2016	C1535 C783 C783 C2402 C2402 C2016 C2016	C1535 C783 C783 C2402 C2402 C2016 C2016	C1535 C2463 C783 C2402 C2402 C2016 C2016	C1535 C783 C2505 C2621 C2402 C2016 C2016 C2608	C1535 C1535 C783 C2402 C2016 C2016	C1535 C783 C783 C2402 C2402 C2016 C2016	C1535 C1535 C783 C783 C2402 C2016 C2508	C1535 C1535 C783 C783 C2402 C2402 C2016	C1535 C1535 C783 C2402 C2016 C2016	C1535 C1535 C783 C2402 C2402 C2016 C2016	C1535 C783 C783 C2402 C2016 C2016	C1535 C1535 C783 C783 C2402 C2402 C2461 C2461 C2560	C1535 C783 C783 C2402 C2402 C2016 C2016	C1535 C1535 C783 C783 C2402 C2402 C2016 C2016 C2462 C2462	C1535 C1535 C783 C783 C2402 C2402 C2016 C2016	C1535 C1535 C783 C783 C2402 C2402 C2016 C2016 C2462 C2508 C2635	C1535 C1535 C783 C783 C2402 C2402 C2016 C2462	C1535 C1535 C783 C783 C2402 C2402 C2016 C2016	C1535 C1535 C783 C2402 C2402 C2016 C2016 C2462	C1535 C1535 C783 C783 C2402 C2402 C2016 C2560	C1535 C1535 C783 C783 C2402 C2016 C2016	C1535 C1535 C783 C783 C2402 C2402 C2016 C2016 C2462	C1535 C1535 C783 C783 C2402 C2402 C2016	C1535 C783 C783 C2402 C2402 C2461 C2016	C1535 C1535 C783 C783 C2402 C2016 C2016 C2462	C1535 C2584 C783 C2402 C2016 C2016 C2462	C1535 C1535 C783 C2505 C2402 C2402 C2016 C2016	C1535 C1535 C783 C783 C2402 C2402	C1535 C1535 C783 C783 C2461 C2016	C1535 C1535 C783 C783 C2402 C2402 C2016 C2016	C1535 C1535 C783 C783 C2402 C2402 C2016 C2016	C1535 C783 C783 C2016 C2016	C1535 C783 C783 C2402 C2402 C2016 C2016 C2462	C783 C2402 C2402 C2016	C1535 C1535 C783 C2505 C2402 C2402 C2016 C2462	C1535 C783 C783 C2402 C2402 C2016 C2016	C1535 C1535 C783 C783 C2402 C2402 C2462	C1535 C1535 C783 C783 C2402 C2402 C2016 C2016 C2462	C1535 C1535 C783 C783 C2402 C2402 C2016 C2016 C2462 C2508	C1535 C783 C783 C2402 C2402 C2016 C2016	C1535 C783 C783 C2402 C2402 C2016 C2016 C2462	C1535 C1535 C783 C783 C2402 C2402 C2016 C2016	C1535 C1535 C783 C783 C2402 C2402 C2016 C2016	C1535 C1535 C783 C783 C2402 C2402 C2016 C2462 C2508	C1535 C1535 C783 C783 C2402 C2016 C2016 C2462 C2560	C1535 C1535 C783 C2402 C2621 C2016 C2016 C2462	C1535 C1535 C783 C783 C2402 C2402 C2016 C2016 C2462	C1535 C1535 C783 C783 C2402 C2402 C2016 C2016	C2534 C1535 C783 C783 C2402 C2402 C2016 C2016	C1535 C1535 C783 C783 C2402 C2402 C2016 C2462 C2560	C1535 C1535 C783 C783 C2402 C2402 C2016 C2016	C1535 C1535 C783 C783 C2402 C2402 C2016 C2016	C1535 C783 C783 C2402 C2016 C2016	C1535 C1535 C783 C783 C2402 C2402 C2016	C1535 C1535 C783 C783 C2402 C2402 C2016	C1535 C1535 C783 C783 C2402 C2402 C2016 C2462	C1535 C1535 C783 C2402 C2402 C2016 C2016 C2462 C2508	C1535 C783 C2402 C2402 C2016 C2016 C2560	C1535 C1535 C783 C2402 C2016 C2016 C2462 C2560	C1535 C1535 C783 C783 C2402 C2402 C2016 C2462	C1535 C1535 C2463 C783 C2402 C2016 C2016	C1535 C1535 C783 C783 C2402 C2016 C2016	C1535 C1535 C2463 C783 C2402 C2621 C2016 C2016 C2462 C2462	C1535 C1535 C783 C783 C2402 C2402 C2016 C2016	C1535 C1535 C783 C2402 C2402 C2016 C2016 C2462	C1535 C1535 C783 C783 C2402 C2402 C2016 C2016	C1535 C1535 C783 C783 C2016 C2016 C2462	C1535 C783 C783 C2402 C2402 C2016 C2016 C2462	C1535 C1535 C783 C2402 C2016 C2016 C2462	C1535 C1535 C783 C783 C2402 C2402 C2016 C2462 C2462	C1535 C1535 C783 C783 C2402 C2402 C2461 C2462	C1535 C1535 C783 C783 C2402 C2402 C2016 C2016 C2462	C1535 C1535 C783 C783 C2402 C2016 C2016 C2608	C1535 C1535 C783 C783 C2402 C2402 C2016 C2016	C1535 C1535 C783 C783 C2402 C2402 C2016 C2016 C2462	C1535 C1535 C783 C783 C2402 C2402 C2016	C1535 C1535 C783 C783 C2402 C2402 C2016 C2016	C1535 C1535 C783 C783 C2402 C2402 C2016 C2016	C1535 C1535 C2463 C783 C2402 C2402 C2016 C2016	C1535 C783 C2402 C2402 C2016 C2016 C2462	C1535 C1535 C783 C783 C2402 C2402 C2016 C2016	C1535 C1535 C783 C783 C2402 C2402 C2016 C2622	C1535 C1535 C783 C783 C2402 C2402 C2016 C2016 C2462	C1535 C1535 C2463 C783 C2402 C2402 C2016 C2461 C2462	C1535 C1535 C783 C2402 C2402 C2016 C2016	C1535 C1535 C783 C783 C2402 C2402 C2016	C1535 C783 C783 C2402 C2402 C2016 C2462	C1535 C1535 C783 C783 C2402 C2402 C2016 C2016 C2462	C1535 C1535 C783 C2402 C2402 C2016 C2016 C2462	C1535 C1535 C783 C783 C2402 C2402 C2016 C2016 C2560	C2534 C1535 C783 C783 C2402 C2402 C2016 C2016	C1535 C1535 C783 C783 C2402 C2402 C2016 C2016	C1535 C2463 C783 C2402 C2402 C2016 C2016	C1535 C1535 C783 C783 C2402 C2402 C2016 C2016 C2462	C1535 C1535 C783 C783 C2402 C2402 C2016 C2016 C2462	C1535 C1535 C783 C783 C2402 C2402 C2016 C2016	C1535 C1535 C783 C783 C2402 C2402 C2016 C2462
830	C1535 C783 C2402 C2402 C2016 C2016	C1535 C1535 C783 C2584 C2402 C2016 C2016 C2508	C1535 C1535 C783 C783 C2402 C2402 C2016 C2016	C1535 C1535 C783 C2463 C2402 C2402 C2016 C2016 C2462	C1535 C1535 C783 C783 C2402 C2402 C2016 C2016 C2462	C1535 C783 C2402 C2016 C2016 C2462 C2462	C1535 C1535 C2463 C2402 C2402 C2016 C2016 C2462	C1535 C783 C2402 C2402 C2016 C2462 C2462	C1535 C1535 C783 C783 C2402 C2402 C2016 C2462 C2508	C1535 C1535 C783 C783 C2402 C2402 C2016 C2016 C2462 C2462 C2508	C1535 C1535 C783 C783 C2402 C2402 C2016 C2016	C1535 C1535 C783 C2402 C2402 C2016 C2016 C2462 C2462	C1535 C783 C783 C2402 C2016 C2016 C2462	C1535 C1535 C783 C2402 C2016 C2016 C2462 C2462	C1535 C1535 C783 C783 C2402 C2402 C2016 C2016 C2462	C1535 C1535 C783 C783 C2402 C2016 C2016	C1535 C1535 C783 C783 C2402 C2402 C2461 C2461 C2462	C1535 C783 C783 C2016 C2016 C2462 C2560	C1535 C1535 C783 C783 C2402 C2402 C2016 C2016 C2462	C1535 C783 C783 C2402 C2402 C2016 C2016 C2462 C2560	C1535 C783 C783 C2402 C2402 C2016 C2016	C1535 C1535 C783 C2402 C2402 C2016 C2461 C2462	C1535 C1535 C783 C2402 C2402 C2016 C2016 C2462	C2646 C783 C783 C2402 C2402 C2461 C2016 C2462 C2462	C1535 C1535 C783 C783 C2402 C2016 C2016 C2462	C1535 C1535 C783 C783 C2402 C2402 C2016 C2016	C1535 C1535 C783 C783 C2402 C2402 C2016 C2016 C2462	C2534 C1535 C783 C2402 C2402 C2016 C2462 C2462	C1535 C1535 C783 C783 C2402 C2402 C2016 C2016	C1535 C1535 C783 C783 C2402 C2402 C2016 C2016 C2462	C1535 C1535 C783 C783 C2402 C2016 C2016	C1535 C1535 C783 C2402 C2016 C2016 C2462	C1535 C783 C783 C2402 C2402 C2016 C2016	C2534 C783 C2463 C2402 C2402 C2016 C2461 C2462 C2462	C1535 C1535 C783 C783 C2402 C2016 C2016 C2462	C1535 C1535 C783 C783 C2402 C2402 C2016 C2462	C1535 C1535 C783 C2463 C2402 C2402 C2016 C2016 C2462 C2560	C1535 C1535 C783 C2402 C2402 C2016 C2016 C2462 C2462	C1535 C1535 C783 C783 C2402 C2402 C2461 C2016	C1535 C783 C783 C2402 C2402 C2016 C2462 C2462	C2594 C1535 C783 C2402 C2402 C2016 C2016 C2462	C1535 C1535 C783 C783 C2402 C2402 C2016 C2016	C1535 C1535 C783 C2661 C2402 C2402 C2016	C1535 C783 C2402 C2402 C2462	C1535 C1535 C783 C783 C2402 C2402 C2016 C2461 C2462	C1535 C1535 C783 C783 C2402 C2402 C2016	C1535 C1535 C783 C783 C2402 C2402 C2016 C2462	C2554 C1535 C783 C783 C2402 C2016 C2462 C2462	C1535 C1535 C783 C783 C2402 C2402 C2016 C2016	C1535 C1535 C783 C783 C2402 C2402 C2016 C2016	C1535 C1535 C783 C783 C2402 C2402 C2016 C2016	C1535 C1535 C783 C2402 C2402 C2016 C2016	C1535 C1535 C783 C2402 C2402 C2016 C2016 C2462	C1535 C1535 C783 C2402 C2402 C2016 C2016 C2462	C1535 C783 C783 C2402 C2016 C2016 C2462	C1535 C1535 C783 C783 C2016 C2462 C2462 C2560	C1535 C1535 C783 C783 C2402 C2402 C2016 C2016	C1535 C783 C783 C2402 C2461 C2016 C2508	C1535 C1535 C783 C783 C2402 C2402 C2016 C2016	C1535 C1535 C783 C783 C2402 C2402 C2016 C2462	C1535 C1535 C783 C2402 C2402 C2016 C2016 C2462	C1535 C783 C783 C2402 C2402 C2016	C1535 C783 C783 C2402 C2016 C2016	C1535 C1535 C783 C783 C2402 C2016 C2016	C1535 C1535 C783 C2402 C2016 C2016	C1535 C1535 C783 C783 C2402 C2402 C2016	C1535 C1535 C783 C783 C2402 C2016 C2016 C2462	C783 C783 C2016 C2016 C2462	C1535 C1535 C2584 C783 C2402 C2016 C2016 C2462 C2462	C1535 C1535 C783 C783 C2402 C2402 C2016 C2016 C2462	C1535 C1535 C783 C783 C2402 C2016 C2016 C2462	C2554 C1535 C783 C783 C2402 C2402 C2016 C2016	C1535 C2554 C783 C783 C2402 C2016 C2016 C2462 C2462	C1535 C1535 C783 C783 C2402 C2016	C1535 C783 C783 C2402 C2402 C2016	C1535 C1535 C783 C783 C2402 C2016 C2462	C1535 C1535 C783 C783 C2402 C2402 C2016 C2016	C1535 C1535 C2463 C783 C2402 C2402 C2016 C2462	C1535 C783 C783 C2402 C2402 C2016 C2016	C1535 C1535 C783 C783 C2402 C2402 C2461 C2016 C2462	C1535 C1535 C783 C783 C2402 C2016 C2016	C1535 C2402 C2402 C2016 C2462	C1535 C1535 C2569 C783 C2402 C2402 C2016	C1535 C1535 C783 C2402 C2016	C1535 C783 C783 C2402 C2402 C2016 C2461	C1535 C1535 C783 C783 C2402 C2402 C2016 C2016	C1535 C1535 C783 C783 C2402 C2402 C2016	C1535 C783 C783 C2402 C2016 C2016	C1535 C1535 C2671 C783 C2402 C2402 C2462	C1535 C1535 C783 C783 C2402 C2402 C2016 C2016 C2462	C1535 C1535 C783 C783 C2402 C2402 C2016 C2016 C2560	C1535 C1535 C783 C783 C2016 C2016	C1535 C1535 C783 C783 C2402 C2402 C2016 C2016	C1535 C783 C783 C2402 C2402 C2016 C2016 C2462	C1535 C1535 C783 C2402 C2402 C2016 C2016 C2462	C2668 C1535 C783 C783 C2402 C2402 C2016 C2016 C2462	C2534 C1535 C783 C783 C2402 C2461 C2462 C2462	C1535 C783 C783 C2402 C2402 C2016	C1535 C1535 C783 C2463 C2402 C2462	C1535 C1535 C783 C783 C2016	C1535 C1535 C783 C2584 C2402 C2016 C2016 C2462	C1535 C783 C2402 C2402 C2016 C2016 C2462 C2462	C1535 C783 C783 C2402 C2461 C2462	C1535 C2534 C783 C2584 C2402 C2402 C2016	C1535 C1535 C783 C783 C2402 C2016 C2016 C2462	C1535 C783 C783 C2402 C2402 C2016 C2016 C2462 C2462	C1535 C783 C783 C2402 C2402 C2016 C2462 C2462	C1535 C1535 C783 C2402 C2402 C2016 C2462	C1535 C1535 C783 C783 C2016 C2016	C1535 C1535 C783 C2402 C2402 C2016 C2016	C1535 C2534 C783 C2402 C2016	C1535 C1535 C783 C783 C2402 C2016 C2016 C2462	C1535 C1535 C783 C783 C2402 C2402 C2016 C2016	C1535 C1535 C783 C2463 C2402 C2016 C2016	C1535 C783 C783 C2402 C2016 C2016 C2462	C1535 C783 C2402 C2402 C2016 C2016	C1535 C1535 C783 C2402 C2402 C2016	C1535 C783 C783 C2402 C2016 C2016	C1535 C1535 C783 C783 C2402 C2016 C2016	C1535 C1535 C783 C783 C2402 C2402 C2016 C2016 C2560	C1535 C1535 C783 C783 C2402 C2461 C2461	C1535 C1535 C783 C2402 C2402 C2016 C2016 C2462	C1535 C1535 C783 C783 C2402 C2016 C2016 C2462	C1535 C1535 C783 C2402 C2402 C2016 C2016	C1535 C1535 C783 C2402 C2402 C2461 C2462	C1535 C2463 C783 C2402 C2402 C2016 C2016	C1535 C783 C2402 C2402 C2016 C2462	C1535 C783 C783 C2402 C2402 C2016	C1535 C1535 C783 C2402 C2016 C2016 C2462	C1535 C783 C783 C2402 C2402 C2462	C1535 C1535 C783 C783 C2402 C2402 C2016 C2462	C1535 C1535 C783 C783 C2402 C2016 C2016	C1535 C1535 C783 C2402 C2402 C2016 C2016	C2534 C783 C783 C2402 C2402 C2016	C1535 C1535 C783 C783 C2402 C2402 C2016 C2016 C2462 C2462	C2534 C1535 C2584 C783 C2402 C2402 C2016 C2462	C1535 C1535 C783 C783 C2402 C2402 C2016 C2016	C1535 C783 C2402 C2402 C2462	C1535 C783 C2463 C2402 C2402 C2016 C2016 C2462	C1535 C1535 C783 C783 C2402 C2402 C2016 C2016	C1535 C1535 C783 C783 C2402 C2402 C2016	C1535 C1535 C783 C783 C2402 C2402 C2461	C1535 C1535 C783 C783 C2402 C2402 C2016	C783 C2402 C2016 C2016	C1535 C1535 C783 C783 C2402 C2402 C2016 C2016	C2554 C783 C783 C2402 C2402 C2016 C2016	C2534 C783 C2402 C2402 C2016 C2462	C1535 C783 C2402 C2402 C2016 C2016	C2646 C783 C783 C2402 C2016 C2016	C1535 C1535 C783 C783 C2402 C2402 C2016 C2016 C2611	C1535 C783 C2402 C2016 C2016 C2462	C1535 C783 C783 C2402 C2402 C2016 C2462	C783 C2463 C2016 C2016	C2594 C783 C783 C2402 C2402 C2016 C2462 C2462	C1535 C1535 C783 C783 C2402 C2016 C2016 C2462	C1535 C1535 C2463 C783 C2402 C2402 C2016 C2016	C1535 C2534 C783 C783 C2402 C2402 C2016 C2461 C2462	C1535 C783 C2402 C2016 C2462	C2554 C1535 C783 C783 C2402 C2402 C2016 C2016 C2462	C1535 C1535 C783 C783 C2402 C2016 C2461	C1535 C1535 C783 C783 C2016 C2462	C1535 C1535 C783 C783 C2402 C2402 C2016 C2016 C2462 C2508	C1535 C1535 C783 C783 C2402 C2402 C2016 C2462 C2462	C1535 C1535 C783 C783 C2402 C2016	C1535 C783 C2402 C2016 C2016	C1535 C1535 C783 C783 C2402 C2016 C2016 C2462	C1535 C783 C783 C2402 C2402 C2016 C2462 C2462	C1535 C1535 C783 C2402 C2016 C2016 C2462 C2462	C1535 C1535 C783 C2463 C2402 C2402 C2016 C2016 C2462	C1535 C1535 C2463 C783 C2402 C2402 C2016 C2016	C1535 C783 C783 C2402 C2402 C2016 C2016 C2462	C1535 C1535 C783 C2016 C2016 C2611 C2462	C1535 C1535 C783 C783 C2402 C2402 C2016 C2016	C1535 C1535 C783 C2402 C2016 C2016 C2462	C1535 C1535 C783 C2402 C2016 C2016 C2462	C1535 C1535 C783 C783 C2402 C2402 C2016 C2016 C2462 C2462	C1535 C1535 C783 C783 C2402 C2402 C2461 C2016 C2462	C1535 C1535 C783 C783 C2402 C2402 C2016 C2462	C1535 C1535 C783 C783 C2402 C2402 C2016	C1535 C1535 C783 C783 C2402 C2402 C2016 C2016 C2462	C1535 C1535 C2402 C2402 C2016 C2016 C2462	C1535 C1535 C783 C2402 C2461 C2016 C2462	C1535 C1535 C2463 C783 C2402 C2402 C2016 C2016 C2462	C1535 C1535 C783 C783 C2402 C2402 C2461 C2016 C2462	C1535 C1535 C2402 C2402 C2016	C1535 C1535 C783 C783 C2402 C2402 C2016 C2016 C2462	C2554 C1535 C783 C2402 C2016 C2016 C2462	C1535 C1535 C783 C2402 C2402 C2461 C2016 C2462	C1535 C1535 C783 C783 C2402 C2402 C2016 C2016 C2462	C1535 C2505 C2402 C2016 C2461	C1535 C1535 C783 C783 C2402 C2016 C2016 C2508	C1535 C783 C783 C2402 C2402 C2016 C2016	C1535 C1535 C783 C783 C2402 C2402 C2016 C2462 C2462 C2560	C1535 C783 C783 C2402 C2402 C2016 C2016 C2462	C1535 C783 C783 C2402 C2016 C2560	C1535 C1535 C783 C2463 C2402 C2402 C2016 C2016 C2462 C2560	C1535 C1535 C783 C2402 C2402 C2016 C2016 C2560	C1535 C1535 C783 C783 C2402 C2016 C2016 C2462	C1535 C1535 C783 C783 C2402 C2402 C2016 C2462 C2462	C1535 C1535 C783 C2402 C2402 C2016 C2016	C1535 C1535 C783 C783 C2402 C2402 C2016 C2016 C2462 C2462 C2508	C1535 C1535 C783 C783 C2402 C2402 C2016 C2016	C1535 C1535 C783 C783 C2402 C2016 C2016 C2462	C1535 C1535 C783 C783 C2402 C2402 C2016 C2016 C2462	C1535 C2554 C783 C783 C2402 C2402 C2016 C2016	C1535 C1535 C2463 C783 C2402 C2016 C2016 C2611 C2462	C1535 C1535 C783 C783 C2402 C2402 C2016 C2016 C2462	C1535 C1535 C783 C783 C2402 C2402 C2016 C2016	C1535 C1535 C783 C783 C2402 C2016	C1535 C1535 C783 C783 C2402 C2402 C2016 C2016	C1535 C2463 C783 C2402 C2016 C2016	C1535 C783 C2402 C2016 C2016 C2462	C1535 C1535 C783 C2402 C2402 C2016 C2016 C2462 C2462 C2656	C1535 C1535 C783 C783 C2402 C2402 C2016 C2016 C2462 C2508	C1535 C1535 C783 C2402 C2402 C2016 C2016 C2656	C1535 C1535 C783 C783 C2402 C2402 C2016 C2016 C2462	C1535 C1535 C783 C783 C2402 C2016	C1535 C1535 C2505 C783 C2402 C2402 C2016 C2016	C1535 C1535 C783 C2505 C2402 C2016 C2016 C2462 C2462	C1535 C783 C783 C2402 C2402 C2016 C2016 C2462	C1535 C1535 C783 C783 C2402 C2016 C2016 C2462	C1535 C1535 C783 C783 C2402 C2402 C2016 C2462 C2462	C1535 C1535 C783 C2463 C2402 C2016	C1535 C1535 C2569 C2402 C2402 C2016 C2016 C2508	C1535 C783 C783 C2402 C2016 C2462	C1535 C2463 C2402 C2402 C2461 C2016 C2462	C1535 C783 C783 C2402 C2016 C2016 C2462	C1535 C1535 C783 C783 C2402 C2402 C2016 C2016	C1535 C783 C783 C2402 C2016 C2016 C2462 C2462 C2560	C1535 C1535 C783 C783 C2402 C2402 C2016 C2461 C2462	C1535 C1535 C783 C783 C2402 C2402 C2016 C2016 C2462	C1535 C1535 C783 C2402 C2402 C2016 C2461 C2462 C2508	C1535 C783 C2402 C2402 C2016 C2016 C2462	C1535 C1535 C783 C2402 C2016 C2016	C1535 C783 C783 C2402 C2016 C2016 C2462	C1535 C1535 C783 C783 C2402 C2016 C2016	C1535 C1535 C783 C783 C2402 C2402 C2016 C2461	C1535 C1535 C783 C783 C2402 C2402 C2016 C2016	C1535 C1535 C783 C783 C2402 C2402 C2016	C1535 C1535 C2463 C783 C2402 C2402 C2016 C2016 C2462	C1535 C783 C783 C2402 C2402 C2016 C2016 C2462	C1535 C783 C783 C2402 C2016 C2016	C1535 C783 C783 C2402 C2402 C2016 C2016	C1535 C783 C2402 C2016 C2016	C1535 C1535 C783 C783 C2402 C2016 C2016	C1535 C783 C783 C2402 C2402 C2016 C2016 C2560	C1535 C1535 C2016 C2016	C1535 C783 C783 C2402 C2402 C2016 C2016 C2462	C1535 C1535 C783 C783 C2402 C2016 C2508	C1535 C2463 C783 C2402 C2402 C2016 C2462	C1535 C1535 C783 C783 C2402 C2402 C2016 C2461	C1535 C783 C783 C2402 C2402 C2016 C2016	C1535 C1535 C2463 C2402 C2016 C2016	C1535 C1535 C2463 C783 C2402 C2461 C2016 C2462 C2508	C1535 C783 C783 C2402 C2016 C2016	C1535 C1535 C783 C783 C2402 C2402 C2016 C2462	C1535 C1535 C783 C783 C2402 C2016 C2016	C1535 C1535 C783 C783 C2402 C2402 C2016 C2016	C1535 C1535 C783 C783 C2402 C2016 C2016	C1535 C1535 C783 C783 C2402 C2016 C2016 C2462	C1535 C1535 C2463 C783 C2402 C2402 C2016 C2462	C1535 C2554 C783 C2402 C2016 C2462	C1535 C1535 C2463 C783 C2402 C2016 C2461 C2462 C2462	C1535 C1535 C783 C783 C2402 C2402 C2016	C1535 C1535 C783 C783 C2402	C1535 C783 C2584 C2402 C2016	C783 C2402 C2402 C2016 C2461 C2462	C2463 C783 C2402 C2016	C1535 C1535 C783 C2402 C2402 C2016 C2016 C2560	C1535 C783 C783 C2016 C2016 C2462	C1535 C783 C2402 C2402 C2016 C2016	C1535 C783 C783 C2402 C2402 C2016 C2016 C2462 C2560	C1535 C2463 C783 C2402 C2016 C2016	C1535 C783 C2402 C2402 C2016 C2016 C2462	C1535 C1535 C783 C2016 C2462	C1535 C1535 C783 C783 C2402 C2402 C2461 C2016	C1535 C2554 C783 C783 C2016 C2462	C1535 C2569 C783 C2402 C2402 C2016 C2016 C2462	C1535 C2646 C783 C783 C2402 C2402 C2016 C2016 C2462	C1535 C783 C783 C2402 C2016 C2461 C2462 C2560	C1535 C1535 C783 C2402 C2016 C2016	C1535 C783 C783 C2402 C2402 C2016	C1535 C783 C783 C2402 C2402 C2016 C2462	C1535 C1535 C783 C783 C2402 C2016 C2462	C1535 C1535 C2463 C2402 C2402 C2016 C2016	C1535 C1535 C783 C783 C2402 C2402 C2016 C2016 C2462	C1535 C783 C783 C2402 C2402 C2016 C2016 C2462 C2508	C783 C783 C2402 C2402 C2016 C2016	C1535 C1535 C783 C783 C2402 C2402 C2016 C2016 C2508	C1535 C783 C2402 C2016 C2462 C2462	C1535 C1535 C783 C2568 C2402 C2016 C2016	C1535 C1535 C783 C2402 C2402 C2461 C2016 C2462 C2462	C1535 C1535 C783 C2402 C2402 C2461 C2016 C2462	C1535 C1535 C2568 C783 C2016 C2016 C2462	C1535 C2534 C783 C2402 C2402 C2016 C2462 C2462	C1535 C1535 C783 C783 C2402 C2461 C2016 C2462 C2560	C1535 C1535 C783 C783 C2402 C2016 C2016	C1535 C1535 C783 C783 C2402 C2016 C2016	C1535 C1535 C783 C783 C2402 C2402 C2016 C2462	C1535 C1535 C783 C783 C2402 C2016	C1535 C1535 C783 C783 C2402 C2402 C2016 C2462 C2462 C2560	C1535 C783 C783 C2402 C2016 C2016	C1535 C1535 C783 C783 C2402 C2402 C2016 C2016	C1535 C1535 C783 C783 C2402 C2402 C2016	C1535 C1535 C783 C2402 C2016	C1535 C783 C783 C2402 C2402 C2016 C2462 C2462	C1535 C1535 C783 C783 C2402 C2016 C2016	C1535 C783 C783 C2402 C2402 C2016 C2016	C1535 C1535 C783 C783 C2402 C2016 C2016 C2560	C1535 C2554 C783 C783 C2402 C2016 C2016	C1535 C1535 C783 C783 C2016 C2016 C2462	C1535 C1535 C783 C2584 C2402 C2402 C2016 C2016	C1535 C783 C783 C2402 C2016 C2016 C2462	C2640 C1535 C783 C783 C2402 C2016 C2016 C2462	C1535 C1535 C783 C783 C2402 C2402 C2016 C2462	C783 C783 C2402 C2016 C2016 C2508	C1535 C1535 C783 C783 C2402 C2016	C2534 C1535 C783 C783 C2402 C2402 C2016 C2016 C2462	C1535 C1535 C783 C2402 C2402 C2016 C2016 C2462 C2462 C2643	C1535 C1535 C783 C783 C2402 C2402 C2016 C2016 C2462	C1535 C1535 C2402 C2016 C2016 C2462	C1535 C1535 C783 C783 C2402 C2402 C2016 C2016	C1535 C1535 C2568 C783 C2402 C2402 C2016 C2016 C2462 C2462	C1535 C783 C783 C2016 C2016 C2462	C1535 C1535 C783 C2402 C2402 C2016 C2462	C1535 C1535 C783 C783 C2402 C2016 C2016 C2462	C1535 C783 C783 C2402 C2402 C2016 C2016	C1535 C1535 C783 C783 C2402 C2402 C2016 C2016	C1535 C783 C783 C2402 C2402 C2016 C2016	C1535 C1535 C783 C783 C2402 C2402 C2016 C2016	C1535 C783 C783 C2402 C2402 C2016 C2016 C2462 C2462	C1535 C1535 C783 C2016 C2016 C2462	C1535 C1535 C783 C783 C2402 C2402 C2016 C2462	C1535 C1535 C783 C783 C2402 C2016 C2016	C1535 C783 C2584 C2402 C2402 C2016 C2016	C1535 C783 C783 C2402 C2402 C2016 C2462 C2462	C1535 C1535 C783 C783 C2402 C2016	C1535 C1535 C783 C783 C2402 C2402 C2016 C2016	C1535 C1535 C783 C2402 C2016 C2016 C2462	C1535 C783 C783 C2402 C2402 C2016 C2016 C2462	C1535 C1535 C783 C783 C2402 C2402 C2016	C1535 C1535 C2402 C2402 C2016 C2016 C2462	C1535 C783 C783 C2402 C2402 C2461 C2016	C1535 C1535 C2569 C783 C2402 C2402 C2016	C1535 C783 C2463 C2402 C2402 C2462	C1535 C783 C783 C2402 C2402 C2016 C2016	C1535 C783 C783 C2402 C2016 C2016 C2462	C1535 C783 C2402 C2016 C2462 C2508	C1535 C783 C783 C2402 C2402 C2461 C2016 C2462 C2462	C1535 C1535 C783 C783 C2402 C2402 C2016 C2016 C2462	C1535 C1535 C783 C783 C2402 C2402 C2016	C1535 C783 C783 C2402 C2402 C2016 C2016 C2462 C2560	C783 C783 C2402 C2016 C2016 C2462	C1535 C2402 C2402 C2016 C2016	C1535 C783 C783 C2402 C2402 C2016 C2016	C1535 C1535 C783 C783 C2402 C2402 C2016 C2016	C1535 C1535 C783 C2402 C2402 C2016 C2016	C1535 C1535 C783 C783 C2402 C2402 C2016 C2462	C1535 C1535 C783 C2463 C2402 C2016 C2016	C1535 C1535 C783 C783 C2402 C2016	C1535 C1535 C783 C2402 C2402 C2016 C2016 C2462	C1535 C1535 C783 C783 C2402 C2402 C2016 C2016 C2462	C1535 C1535 C783 C783 C2402 C2402 C2461	C2554 C1535 C783 C783 C2402 C2402 C2016 C2016	C1535 C1535 C783 C2402 C2016 C2016	C1535 C1535 C783 C2402 C2016 C2016	C1535 C783 C2402 C2016 C2462 C2462	C1535 C1535 C783 C783 C2402 C2016 C2016 C2462 C2462	C2534 C783 C783 C2402 C2402 C2016 C2016 C2462 C2462	C1535 C783 C2463 C2402 C2402 C2016 C2016 C2462	C1535 C1535 C783 C2584 C2402 C2016 C2016	C1535 C1535 C783 C783 C2402 C2402 C2016 C2461 C2462	C1535 C783 C783 C2402 C2016 C2016 C2462 C2462	C1535 C1535 C783 C783 C2402 C2016 C2016	C1535 C1535 C783 C2402 C2016 C2016	C1535 C783 C2402 C2402 C2461 C2016 C2462	C1535 C1535 C783 C783 C2402 C2402 C2016 C2016 C2462	C1535 C1535 C783 C783 C2402 C2402 C2016	C1535 C783 C783 C2402 C2402 C2016 C2016	C1535 C1535 C783 C783 C2402 C2402 C2016 C2461 C2462	C1535 C1535 C783 C783 C2402 C2402 C2016	C1535 C1535 C783 C2463 C2402 C2402 C2016	C1535 C1535 C783 C2402 C2402 C2461 C2462	C1535 C783 C783 C2402 C2016 C2016 C2462 C2462	C1535 C1535 C783 C2402 C2402 C2016 C2016	C1535 C1535 C2505 C783 C2402 C2402 C2016 C2016 C2462	C1535 C1535 C783 C783 C2402 C2402 C2016 C2016 C2462	C1535 C1535 C783 C783 C2402 C2402 C2016 C2016 C2508	C1535 C783 C783 C2402 C2402 C2016 C2016 C2462 C2508	C1535 C783 C783 C2402 C2402 C2461 C2461	C1535 C1535 C783 C2402 C2402 C2016 C2016 C2462	C1535 C783 C783 C2402 C2016 C2016 C2462 C2508	C1535 C1535 C783 C783 C2402 C2402 C2016 C2016 C2462 C2462 C2508	C1535 C1535 C783 C783 C2402 C2016 C2016 C2462	C1535 C1535 C783 C2402 C2016 C2016 C2462	C1535 C1535 C783 C783 C2402 C2402 C2462	C1535 C1535 C783 C783 C2402 C2402 C2016 C2016	C1535 C1535 C783 C783 C2402 C2402 C2016 C2016 C2462 C2462	C783 C2402 C2016 C2016 C2462	C1535 C1535 C783 C783 C2402 C2402 C2016 C2016 C2462	C1535 C1535 C783 C783 C2402 C2402 C2016 C2016 C2462	C1535 C783 C2402 C2402 C2016 C2016	C1535 C1535 C783 C783 C2402 C2016 C2016 C2462	C1535 C2554 C783 C783 C2402 C2402 C2016	C1535 C1535 C783 C783 C2402 C2016 C2016 C2462	C1535 C783 C783 C2402 C2402 C2016 C2016 C2660 C2462	C1535 C1535 C783 C2402 C2402 C2016 C2016 C2611	C2534 C783 C783 C2402 C2402 C2016 C2016	C1535 C1535 C783 C783 C2402 C2402 C2016 C2016 C2462	C1535 C1535 C783 C783 C2402 C2402 C2016 C2016 C2462 C2560	C1535 C1535 C783 C2402 C2402 C2016 C2016	C1535 C783 C783 C2402 C2402 C2016 C2016 C2462 C2462	C1535 C1535 C783 C783 C2402 C2402 C2016 C2016 C2462	C1535 C1535 C783 C2463 C2402 C2402 C2016 C2016 C2462	C1535 C1535 C783 C2402 C2402 C2016 C2016 C2462 C2462	C1535 C1535 C783 C783 C2402 C2402 C2016 C2016	C1535 C783 C783 C2402 C2402 C2016 C2016 C2462 C2508	C1535 C1535 C2463 C783 C2402 C2402 C2016 C2016	C1535 C1535 C783 C783 C2402 C2402 C2016 C2016 C2462	C1535 C1535 C783 C2463 C2402 C2402 C2461 C2016 C2462	C1535 C1535 C783 C783 C2016 C2016 C2462	C1535 C1535 C783 C2402 C2016 C2016	C1535 C1535 C783 C783 C2402 C2402 C2016 C2016 C2462 C2462	C1535 C1535 C783 C783 C2402 C2402 C2016 C2016	C1535 C783 C783 C2016	C1535 C1535 C2463 C2402 C2402 C2461 C2016 C2560	C1535 C1535 C783 C783 C2402 C2402 C2462 C2611	C1535 C1535 C783 C2016 C2016	C2534 C1535 C783 C783 C2402 C2402 C2016 C2016 C2462	C1535 C1535 C2463 C2463 C2402 C2402 C2016 C2016	C1535 C1535 C783 C783 C2402 C2402 C2016 C2016 C2462	C2534 C1535 C783 C783 C2402 C2016 C2016 C2462	C1535 C1535 C783 C783 C2402 C2016 C2016 C2462	C1535 C1535 C783 C2402 C2016	C1535 C783 C2402 C2402 C2016 C2016	C1535 C2534 C783 C783 C2402 C2402 C2016 C2461 C2462	C1535 C1535 C2402 C2016 C2461 C2462 C2462	C1535 C1535 C783 C783 C2402 C2016 C2016	C1535 C1535 C783 C783 C2402 C2402 C2016 C2016	C1535 C1535 C783 C783 C2402 C2016 C2016 C2462	C1535 C1535 C783 C2402 C2402 C2016 C2016 C2462	C1535 C1535 C783 C783 C2402 C2402 C2016	C1535 C1535 C783 C783 C2402 C2402 C2016 C2016	C1535 C1535 C783 C783 C2402 C2016	C1535 C1535 C783 C783 C2402 C2402 C2016	C1535 C783 C783 C2402 C2016 C2016 C2462	C1535 C1535 C783 C2402 C2402 C2461 C2016 C2462 C2462 C2508	C1535 C1535 C783 C783 C2402 C2402 C2016 C2016 C2462	C1535 C783 C783 C2402 C2402 C2016 C2016	C1535 C1535 C783 C783 C2402 C2402 C2016 C2016 C2462	C1535 C783 C783 C2402 C2016 C2016	C1535 C1535 C783 C2016 C2016	C1535 C1535 C783 C783 C2402 C2402 C2016 C2016	C1535 C783 C2402 C2402 C2016 C2016 C2462	C1535 C1535 C783 C783 C2402 C2402 C2016 C2016 C2462	C1535 C1535 C783 C2402 C2402 C2016 C2016	C1535 C783 C2402 C2461 C2016 C2462	C1535 C1535 C2402 C2016 C2016 C2462	C2554 C1535 C2463 C783 C2402 C2402 C2016 C2462	C783 C2402 C2402 C2016 C2462 C2462	C1535 C1535 C783 C783 C2402 C2402 C2016 C2016	C1535 C783 C783 C2402 C2402 C2016 C2016 C2560	C1535 C1535 C783 C783 C2402 C2016 C2016 C2462	C1535 C1535 C783 C2505 C2402 C2402 C2016 C2016 C2462	C1535 C1535 C783 C783 C2402 C2016 C2016 C2508	C1535 C1535 C783 C783 C2402 C2402 C2016 C2461 C2462	C1535 C1535 C783 C783 C2402 C2016 C2016 C2508	C1535 C1535 C783 C2463 C2402 C2402 C2016 C2462	C1535 C783 C783 C2402 C2402 C2016 C2016	C1535 C1535 C783 C783 C2402 C2402 C2016 C2016	C1535 C783 C783 C2402 C2402 C2016 C2016	C1535 C1535 C2463 C783 C2402 C2402 C2016 C2016 C2462	C1535 C1535 C783 C2463 C2402 C2402 C2016 C2016	C1535 C2554 C783 C2016 C2462	C1535 C783 C783 C2402 C2402 C2016 C2016	C1535 C1535 C783 C2402 C2016 C2016	C1535 C783 C2402 C2402 C2016	C1535 C1535 C783 C783 C2402 C2402 C2016 C2462 C2462	C1535 C783 C783 C2402 C2402 C2016 C2016	C1535 C783 C783 C2402 C2016 C2016 C2560	C1535 C1535 C783 C2016 C2461 C2462	C1535 C1535 C783 C2463 C2402 C2402 C2016 C2016 C2462 C2462 C2508	C1535 C1535 C783 C783 C2402 C2402 C2016 C2461 C2462	C1535 C1535 C783 C783 C2402 C2402 C2016 C2016 C2462	C1535 C1535 C783 C783 C2402 C2402 C2016 C2016 C2462 C2508	C1535 C1535 C783 C2402 C2402 C2016 C2016 C2462	C1535 C2627 C783 C783 C2402 C2402 C2016 C2016 C2462 C2462	C1535 C1535 C783 C783 C2402 C2016 C2016 C2462 C2462	C1535 C783 C783 C2402 C2402 C2016 C2462	C1535 C783 C2402 C2402 C2016	C1535 C2463 C2402 C2016 C2016 C2462	C1535 C1535 C783 C783 C2402 C2402 C2016 C2016 C2462	C1535 C1535 C783 C783 C2402 C2402 C2016 C2462	C1535 C2463 C783 C2402 C2016 C2016	C2640 C1535 C783 C2402 C2402 C2016 C2016 C2462	C1535 C1535 C2402 C2402 C2016 C2462 C2462	C1535 C1535 C783 C783 C2402 C2402 C2016	C1535 C1535 C2463 C783 C2402 C2016 C2016	C1535 C1535 C783 C2463 C2402 C2016 C2016	C1535 C1535 C783 C783 C2402 C2402 C2016 C2462	C1535 C2594 C783 C783 C2402 C2402 C2016 C2016 C2462 C2462	C1535 C1535 C783 C783 C2402 C2402 C2016 C2461	C1535 C783 C2568 C2402 C2402 C2016 C2016	C1535 C1535 C783 C783 C2402 C2402 C2016 C2016 C2462	C1535 C1535 C783 C2402 C2016 C2016	C2534 C1535 C783 C783 C2402 C2402 C2016 C2016	C1535 C783 C2402 C2402 C2016 C2016 C2462	C2554 C1535 C783 C783 C2402 C2402 C2016 C2016 C2462	C1535 C783 C783 C2402 C2402 C2016 C2462 C2462 C2560	C1535 C1535 C783 C2402 C2402 C2016	C1535 C1535 C783 C783 C2402 C2402 C2016 C2016 C2462	C1535 C1535 C783 C783 C2402 C2402 C2016	C1535 C783 C783 C2402 C2402 C2016 C2461 C2462	C1535 C2554 C2463 C2402 C2016 C2016 C2462	C1535 C1535 C783 C783 C2402 C2402 C2461	C1535 C1535 C783 C2402 C2402 C2016 C2016 C2462	C1535 C783 C783 C2402 C2402 C2016 C2016	C1535 C1535 C783 C783 C2402 C2402 C2016 C2016 C2462	C1535 C1535 C783 C2505 C2402 C2402 C2016 C2462	C1535 C783 C2402 C2016 C2016	C1535 C1535 C2463 C2016 C2016 C2462	C1535 C1535 C2463 C783 C2402 C2016 C2016 C2462	C1535 C1535 C783 C2463 C2402 C2402 C2016 C2016 C2462 C2508	C1535 C1535 C783 C2402 C2402 C2016 C2016 C2462 C2462	C1535 C1535 C2463 C2463 C2402 C2016 C2016	C1535 C783 C783 C2402 C2402 C2016 C2016 C2462 C2462	C1535 C1535 C783 C783 C2402 C2402 C2016 C2462	C1535 C1535 C2463 C783 C2402 C2402 C2016 C2016 C2462 C2508	C1535 C783 C783 C2402 C2016 C2016 C2462 C2462	C1535 C1535 C783 C2402 C2402 C2016 C2016 C2462 C2462	C1535 C783 C783 C2402 C2016 C2462 C2643	C1535 C1535 C783 C2402 C2402 C2016 C2462	C1535 C1535 C783 C2402 C2402 C2016 C2016 C2462	C1535 C1535 C783 C2463 C2402 C2402 C2016 C2016	C1535 C1535 C783 C783 C2402 C2402 C2016	C1535 C783 C783 C2402 C2402 C2016 C2461	C1535 C2627 C783 C2402 C2402 C2016 C2016 C2462 C2462	C1535 C1535 C783 C783 C2402 C2016 C2016 C2462	C1535 C783 C783 C2402 C2402 C2016 C2016	C1535 C1535 C783 C783 C2402 C2402 C2016 C2462	C1535 C1535 C783 C783 C2402 C2402 C2016 C2016 C2462	C1535 C1535 C783 C783 C2402 C2402 C2016 C2016 C2462 C2462 C2508	C1535 C1535 C783 C783 C2402 C2402 C2016 C2016 C2462 C2462	C1535 C1535 C783 C2402 C2402 C2016 C2016 C2462 C2643	C1535 C2594 C783 C2402 C2402 C2016 C2016 C2462	C1535 C1535 C783 C783 C2402 C2402 C2016 C2016	C1535 C2554 C783 C783 C2402 C2402 C2016 C2016 C2462	C1535 C1535 C783 C2402 C2402 C2016 C2016	C1535 C783 C783 C2402 C2402 C2016 C2016	C1535 C783 C783 C2402 C2402 C2016 C2016 C2462 C2611	C1535 C1535 C783 C783 C2402 C2402 C2016 C2461 C2462	C2554 C1535 C783 C783 C2402 C2402 C2016 C2016 C2462 C2462	C1535 C1535 C783 C2402 C2402 C2016 C2016 C2462	C1535 C2463 C783 C2402 C2016 C2462	C1535 C1535 C783 C2402 C2402 C2016 C2608	C1535 C1535 C783 C2463 C2402 C2461 C2016 C2462 C2560	C2554 C1535 C783 C2402 C2402 C2016 C2016 C2462	C1535 C1535 C783 C783 C2402 C2402 C2016 C2016	C2554 C783 C783 C2402 C2402 C2016 C2016 C2462	C1535 C783 C783 C2402 C2402 C2016 C2016	C1535 C2402 C2402 C2016 C2016 C2462	C1535 C783 C2463 C2402 C2402 C2016 C2016 C2462	C1535 C783 C783 C2016 C2461 C2462	C1535 C1535 C783 C2402 C2402 C2461 C2016 C2462	C1535 C1535 C2463 C2584 C2402 C2402 C2016 C2462 C2560	C1535 C1535 C783 C2402 C2402 C2016 C2560	C1535 C1535 C783 C2016	C1535 C1535 C783 C783 C2402 C2402 C2016 C2016 C2462 C2462	C1535 C1535 C2463 C783 C2402 C2016 C2016 C2462	C1535 C1535 C783 C783 C2402 C2016 C2016 C2462	C1535 C1535 C783 C2463 C2402 C2402 C2016 C2462 C2462	C1535 C783 C783 C2402 C2402 C2016 C2016 C2462	C1535 C1535 C783 C783 C2402 C2016 C2016 C2659	C1535 C1535 C783 C2402 C2402 C2461 C2016 C2462 C2560	C1535 C783 C783 C2402 C2016 C2462 C2462	C1535 C783 C783 C2402 C2402 C2016 C2016 C2462	C1535 C783 C783 C2402 C2016 C2016	C783 C2402 C2016 C2016 C2611	C1535 C783 C2402 C2402 C2461 C2462 C2462	C1535 C1535 C783 C783 C2402 C2402 C2016 C2016 C2462	C1535 C1535 C783 C783 C2402 C2402 C2016 C2016	C2534 C1535 C2609 C783 C2402 C2402 C2016 C2016	C1535 C1535 C783 C2402 C2402 C2016 C2016 C2462	C1535 C1535 C783 C783 C2402 C2402 C2016 C2016	C1535 C1535 C783 C2402 C2016 C2016 C2462	C1535 C1535 C783 C783 C2402 C2016 C2016 C2462 C2508	C1535 C1535 C783 C2402 C2402 C2016 C2461 C2462	C1535 C783 C2402 C2402 C2016 C2462	C1535 C1535 C783 C783 C2402 C2016 C2016 C2462 C2462 C2508	C1535 C1535 C2463 C783 C2402 C2402 C2016	C1535 C1535 C783 C783 C2402 C2402 C2016 C2016	C1535 C1535 C783 C783 C2402 C2016 C2016	C1535 C1535 C783 C783 C2402 C2016 C2462	C1535 C1535 C783 C783 C2402 C2016 C2461 C2462 C2560	C1535 C783 C783 C2402 C2402 C2016 C2016 C2462 C2508	C1535 C1535 C783 C2402 C2016 C2462	C1535 C1535 C783 C2402 C2402 C2461	C1535 C1535 C783 C2402 C2402 C2016 C2016	C1535 C1535 C783 C783 C2402 C2016 C2462	C1535 C783 C2402 C2016 C2016 C2462	C1535 C1535 C2463 C2402 C2402 C2016 C2016 C2462 C2508	C1535 C1535 C783 C2584 C2402 C2402 C2016 C2016	C1535 C1535 C783 C2402 C2402 C2016 C2016	C1535 C1535 C783 C2402 C2402 C2016 C2462	C1535 C1535 C783 C783 C2402 C2402 C2016 C2016	C2534 C1535 C783 C783 C2402 C2402 C2016	C1535 C2463 C783 C2402 C2016 C2462	C1535 C783 C2402 C2402 C2016 C2462	C1535 C1535 C783 C783 C2402 C2402 C2016 C2016 C2462	C1535 C1535 C2463 C2402 C2016 C2016 C2462	C1535 C1535 C783 C2402 C2402 C2016 C2016 C2462	C2646 C783 C2402 C2402 C2016 C2016 C2462	C1535 C1535 C2402 C2016 C2016 C2462	C1535 C1535 C783 C783 C2402 C2016 C2016 C2462 C2462	C1535 C1535 C783 C783 C2402 C2016 C2016	C1535 C1535 C783 C783 C2402 C2402 C2016 C2016 C2462	C1535 C783 C2402 C2016 C2462	C1535 C1535 C783 C783 C2402 C2402 C2016 C2016 C2462 C2462	C1535 C1535 C2463 C783 C2402 C2461 C2016 C2508	C1535 C2554 C783 C783 C2402 C2016 C2016	C1535 C2463 C783 C2402 C2016 C2462 C2462	C1535 C783 C783 C2402 C2016 C2016 C2462 C2462	C1535 C1535 C783 C783 C2402 C2402 C2016 C2016	C1535 C1535 C783 C783 C2402 C2016 C2016 C2462	C1535 C1535 C783 C783 C2402 C2402 C2016 C2016 C2462	C1535 C1535 C783 C2402 C2402 C2016 C2461 C2462	C1535 C1535 C783 C2402 C2402 C2016 C2016	C1535 C1535 C783 C783 C2402 C2402 C2016	C1535 C783 C783 C2402 C2402 C2016 C2016 C2462	C1535 C1535 C783 C783 C2402 C2402 C2016 C2461 C2462	C1535 C1535 C783 C783 C2402 C2402 C2016 C2462	C1535 C1535 C783 C783 C2402 C2402 C2016 C2016 C2462	C1535 C1535 C783 C2402 C2402 C2016 C2016 C2462	C1535 C1535 C783 C783 C2402 C2402 C2016 C2016	C1535 C1535 C783 C2402 C2402 C2016 C2462	C1535 C783 C2402 C2402 C2016 C2461 C2462	C1535 C1535 C783 C783 C2402 C2016 C2461	C1535 C783 C783 C2402 C2402 C2016 C2016	C1535 C1535 C783 C783 C2016 C2016 C2462	C1535 C1535 C783 C783 C2402 C2402 C2016 C2016	C1535 C1535 C783 C783 C2402 C2402 C2016 C2016 C2659	C1535 C1535 C783 C2402 C2402 C2016 C2462	C1535 C1535 C783 C783 C2402 C2016 C2016	C1535 C1535 C783 C783 C2402 C2016 C2016 C2462 C2560	C1535 C2463 C783 C2402 C2402 C2016 C2016	C1535 C1535 C783 C783 C2402 C2016 C2016 C2462	C783 C783 C2402 C2402 C2016 C2461 C2462	C1535 C1535 C783 C783 C2402 C2402 C2016 C2461 C2462	C1535 C783 C783 C2402 C2016 C2016 C2462	C1535 C1535 C783 C2463 C2402 C2402 C2462	C1535 C1535 C2463 C783 C2402 C2402 C2016 C2560	C1535 C1535 C783 C783 C2402 C2402 C2016 C2016	C1535 C1535 C783 C783 C2402 C2016 C2016 C2462 C2462	C1535 C1535 C783 C2463 C2402 C2402 C2016 C2016	C1535 C1535 C783 C2402 C2016 C2016 C2462 C2462	C1535 C1535 C783 C2402 C2016 C2016	C783 C2402 C2402 C2016	C2534 C1535 C783 C783 C2402 C2402 C2016 C2461 C2462	C1535 C783 C783 C2402 C2016 C2016	C1535 C783 C783 C2402 C2402 C2016 C2016 C2462	C1535 C783 C2463 C2402 C2016 C2462 C2462	C2534 C1535 C783 C783 C2402 C2402 C2016 C2016 C2462 C2462	C1535 C1535 C783 C783 C2402 C2402 C2016 C2016	C1535 C783 C783 C2402 C2016 C2016 C2462 C2462	C1535 C1535 C783 C783 C2402 C2402 C2016 C2016	C1535 C783 C2402 C2402 C2016 C2016 C2462	C1535 C1535 C783 C783 C2402 C2402 C2016 C2016 C2462 C2462	C1535 C1535 C2463 C783 C2402 C2402 C2016 C2016 C2462 C2462	C1535 C783 C2463 C2402 C2402 C2016 C2016 C2462	C1535 C783 C783 C2402 C2016 C2016	C1535 C1535 C2463 C783 C2402 C2402 C2016 C2462	C1535 C2463 C2402 C2016 C2016 C2462 C2462	C1535 C1535 C783 C783 C2402 C2016 C2461 C2462	C1535 C2534 C783 C783 C2402 C2402 C2016 C2016 C2462	C1535 C1535 C783 C783 C2402 C2402 C2461 C2462	C1535 C783 C783 C2402 C2402 C2016 C2016 C2611	C1535 C1535 C783 C783 C2402 C2016 C2016	C1535 C1535 C783 C783 C2402 C2402 C2016 C2016	C1535 C783 C783 C2402 C2402 C2016 C2462	C1535 C1535 C783 C2402 C2016 C2016 C2462	C1535 C783 C783 C2402 C2016 C2016 C2462	C1535 C1535 C783 C783 C2402 C2402 C2016 C2016 C2462 C2462 C2665	C1535 C783 C783 C2402 C2402 C2016 C2016 C2560	C1535 C1535 C783 C783 C2402 C2016	C1535 C1535 C783 C783 C2402 C2402 C2016 C2016 C2462	C1535 C783 C783 C2402 C2402 C2016 C2016	C1535 C783 C783 C2402 C2402 C2016 C2016 C2462 C2462	C1535 C1535 C783 C783 C2402 C2016 C2016 C2462	C2489 C783 C2463 C2402 C2016 C2016 C2462	C1535 C1535 C783 C2463 C2402 C2016 C2016 C2508	C1535 C1535 C783 C783 C2402 C2402	C1535 C1535 C783 C783 C2402 C2402 C2016 C2016	C1535 C1535 C783 C783 C2402 C2016 C2016 C2462 C2508	C1535 C1535 C783 C2463 C2402 C2402 C2016 C2016 C2643	C1535 C1535 C783 C783 C2402 C2402 C2016 C2016	C1535 C1535 C783 C2402 C2402 C2016 C2016	C1535 C783 C783 C2402 C2402 C2016 C2016	C1535 C1535 C783 C783 C2016 C2016 C2462 C2462	C1535 C1535 C783 C783 C2402 C2402 C2016 C2016	C1535 C1535 C783 C783 C2402 C2402 C2016 C2016 C2462	C1535 C1535 C783 C2463 C2402 C2016 C2016 C2462	C1535 C2554 C783 C783 C2402 C2016 C2016	C1535 C1535 C783 C2402 C2016 C2016	C1535 C1535 C783 C783 C2402 C2402 C2016 C2016 C2508	C2534 C1535 C783 C783 C2402 C2402 C2016 C2016	C1535 C783 C2402 C2402 C2016 C2016 C2462 C2462	C783 C783 C2402 C2402 C2016 C2016	C1535 C1535 C783 C783 C2402 C2402 C2016 C2016 C2462 C2560	C1535 C1535 C783 C2402 C2402 C2016 C2016 C2462 C2462	C1535 C783 C783 C2402 C2016 C2461 C2462	C1535 C1535 C783 C783 C2402 C2402 C2016 C2016 C2462 C2462	C1535 C1535 C783 C2463 C2402 C2402 C2016	C783 C783 C2402 C2402 C2016 C2016 C2462	C1535 C1535 C783 C783 C2402 C2402 C2016 C2016 C2462	C1535 C1535 C2584 C783 C2402 C2402 C2016	C2554 C1535 C783 C783 C2402 C2402 C2016 C2016	C1535 C783 C783 C2402 C2016 C2016 C2462	C783 C783 C2402 C2402 C2016 C2016 C2462 C2462	C1535 C783 C783 C2402 C2402 C2016 C2016 C2462 C2508 C2560	C1535 C1535 C783 C783 C2402 C2402 C2016 C2016	C1535 C1535 C783 C783 C2402 C2402 C2016 C2016 C2462 C2462	C1535 C1535 C783 C783 C2402 C2402 C2016 C2016 C2462	C1535 C783 C783 C2402 C2016 C2016	C1535 C1535 C783 C783 C2402 C2016 C2016	C1535 C1535 C783 C783 C2402 C2402 C2016 C2016 C2462	C1535 C1535 C783 C783 C2402 C2016 C2016 C2462 C2462	C1535 C1535 C783 C783 C2402 C2402 C2016 C2461	C1535 C783 C783 C2402 C2402 C2016 C2462 C2462	C1535 C1535 C783 C783 C2402 C2016 C2016	C1535 C783 C2016 C2016 C2608 C2462	C1535 C1535 C783 C783 C2402 C2016 C2016	C783 C783 C2402 C2016 C2016 C2462 C2462	C1535 C1535 C783 C2402 C2402 C2016 C2016 C2462	C1535 C783 C783 C2402 C2402 C2016 C2016	C1535 C783 C783 C2402 C2402 C2016 C2016	C1535 C783 C2016 C2016 C2462 C2462	C1535 C1535 C783 C2402 C2402 C2016 C2016 C2462 C2462	C1535 C783 C783 C2402 C2402 C2461 C2016	C1535 C1535 C783 C783 C2402 C2402 C2016 C2016	C1535 C1535 C783 C783 C2402 C2402 C2016 C2461 C2462	C1535 C783 C2402 C2402 C2016 C2016 C2462	C1535 C1535 C783 C783 C2402 C2402 C2016 C2016	C2534 C1535 C783 C2402 C2402 C2016	C1535 C1535 C783 C783 C2402 C2402 C2016 C2016	C2534 C783 C783 C2402 C2402 C2016	C1535 C1535 C783 C783 C2402 C2402 C2016 C2016	C1535 C2489 C783 C2402 C2402 C2016 C2016 C2462	C1535 C783 C783 C2402 C2402 C2016 C2462 C2462 C2508	C2554 C783 C783 C2402 C2016 C2016 C2462	C1535 C783 C783 C2402 C2016 C2462 C2508	C1535 C1535 C783 C783 C2402 C2402 C2016 C2016 C2643	C1535 C1535 C783 C783 C2402 C2016 C2016	C1535 C783 C783 C2402 C2016 C2016 C2462	C1535 C783 C2402 C2016 C2016 C2462 C2462	C1535 C2670 C783 C2626 C2402 C2016 C2016 C2462 C2462	C1535 C1535 C783 C783 C2402 C2402 C2016 C2016 C2462	C1535 C1535 C783 C783 C2402 C2402 C2016 C2016 C2462	C2534 C1535 C783 C783 C2402 C2016	C2640 C1535 C783 C783 C2402 C2402 C2016 C2016 C2462	C1535 C2584 C2402 C2402 C2016 C2016	C1535 C1535 C2569 C783 C2402 C2402 C2016 C2016	C1535 C1535 C783 C783 C2402 C2402 C2016 C2016 C2462 C2508	C1535 C1535 C783 C2402 C2016 C2016	C1535 C1535 C783 C783 C2402 C2016	C1535 C1535 C783 C783 C2402 C2016 C2016 C2462	C1535 C783 C783 C2402 C2402 C2016 C2016 C2462	C1535 C1535 C783 C783 C2402 C2402 C2016	C1535 C2489 C783 C783 C2402 C2016 C2016	C1535 C1535 C783 C2402 C2402 C2016 C2016	C1535 C1535 C783 C2402 C2016 C2016	C1535 C783 C2402 C2402 C2016 C2016	C1535 C1535 C783 C783 C2402 C2402 C2016 C2016	C1535 C1535 C783 C783 C2402 C2402 C2016 C2016	C1535 C783 C2463 C2402 C2016 C2462	C1535 C783 C783 C2402 C2402 C2016 C2016	C2534 C1535 C783 C783 C2016 C2016	C1535 C1535 C783 C2402 C2016 C2016 C2462 C2462	C2554 C1535 C2463 C783 C2402 C2016 C2462 C2462	C1535 C783 C2402 C2402 C2016 C2016 C2462	C1535 C1535 C783 C2462 C2462	C1535 C1535 C2402 C2016 C2016	C1535 C1535 C783 C783 C2402 C2461 C2016	C1535 C1535 C783 C783 C2402 C2016 C2461	C1535 C1535 C783 C2402 C2402 C2016 C2016 C2462	C1535 C783 C783 C2402 C2402 C2462	C1535 C783 C783 C2402 C2402 C2016 C2016 C2462	C1535 C1535 C783 C2463 C2402 C2016 C2016	C1535 C1535 C783 C783 C2402 C2402 C2016 C2462 C2643	C1535 C783 C2402 C2402 C2016 C2016	C1535 C783 C783 C2402 C2402 C2016 C2016	C1535 C1535 C2463 C2402 C2016 C2016	C1535 C1535 C783 C783 C2402 C2402 C2016 C2016 C2462	C1535 C1535 C783 C783 C2402 C2461 C2016	C1535 C1535 C783 C2463 C2402 C2016 C2016 C2462	C1535 C783 C783 C2402 C2016	C1535 C783 C2402 C2402 C2016 C2016	C1535 C1535 C783 C783 C2402 C2402 C2016 C2016	C1535 C1535 C783 C783 C2402 C2402 C2016 C2462	C1535 C1535 C783 C2016 C2016 C2462	C1535 C1535 C783 C783 C2402 C2016 C2016 C2462 C2665	C2594 C2463 C2402 C2016 C2016	C1535 C783 C2402 C2461 C2016 C2462	C2640 C1535 C783 C2402 C2402 C2016	C1535 C783 C2402 C2402 C2016 C2016 C2462	C1535 C783 C783 C2402 C2402 C2016 C2016 C2462	C1535 C1535 C783 C783 C2402 C2402 C2016 C2016	C1535 C1535 C783 C2402 C2402 C2016 C2016 C2508	C2554 C2489 C783 C783 C2402 C2402 C2016 C2016	C1535 C783 C783 C2402 C2402 C2016 C2016	C1535 C1535 C2568 C783 C2402 C2016 C2016 C2462 C2663	C1535 C1535 C783 C2402 C2402 C2016 C2016 C2462	C1535 C1535 C783 C783 C2402 C2461 C2016	C1535 C1535 C783 C783 C2402 C2016 C2016	C1535 C1535 C783 C783 C2402 C2402 C2016 C2016 C2462	C1535 C1535 C783 C783 C2402 C2402 C2016 C2462 C2462	C2534 C783 C783 C2402 C2402 C2016 C2016	C2554 C1535 C783 C783 C2402 C2402 C2016 C2016 C2462	C1535 C1535 C783 C783 C2402 C2402 C2016 C2461	C1535 C1535 C783 C783 C2402 C2402 C2016 C2016 C2462 C2660	C1535 C1535 C2463 C783 C2402 C2402 C2016 C2016 C2462 C2462	C1535 C1535 C783 C783 C2402 C2402 C2016	C1535 C783 C783 C2402 C2402 C2461 C2016	C1535 C1535 C783 C783 C2402 C2402 C2016 C2016	C1535 C1535 C783 C2402 C2016 C2016	C1535 C1535 C783 C783 C2402 C2402 C2016 C2461 C2462 C2462	C1535 C1535 C783 C783 C2402 C2402 C2016 C2016 C2462 C2462	C1535 C2489 C783 C783 C2402 C2402 C2016 C2016	C1535 C1535 C2505 C783 C2402	C1535 C783 C2402 C2461 C2461 C2462	C1535 C1535 C783 C783 C2402 C2016 C2016 C2462	C1535 C2554 C783 C783 C2402 C2402 C2016 C2016 C2462 C2508 C2560	C2534 C1535 C783 C2402 C2402 C2016 C2016 C2462 C2462	C1535 C1535 C783 C783 C2402 C2402 C2016	C1535 C1535 C783 C2402 C2402 C2016 C2016 C2462	C1535 C1535 C783 C2463 C2402 C2402 C2462	C1535 C1535 C2584 C783 C2402 C2402 C2016 C2016 C2508	C1535 C1535 C783 C783 C2402 C2402 C2016 C2016 C2462	C1535 C1535 C783 C783 C2402 C2402 C2016 C2016 C2462 C2462	C1535 C1535 C783 C2463 C2402 C2016 C2461 C2462 C2508	C1535 C1535 C2505 C2402 C2402 C2016 C2016 C2462	C1535 C1535 C783 C783 C2402 C2402 C2016 C2016 C2462	C1535 C1535 C783 C2402 C2402 C2016 C2016 C2462 C2462	C1535 C1535 C783 C2463 C2402 C2402 C2016 C2016 C2462	C1535 C2594 C783 C2016 C2016 C2462	C1535 C1535 C783 C2463 C2402 C2402 C2016 C2016 C2462 C2560	C1535 C1535 C783 C783 C2402 C2402 C2016 C2016 C2508	C1535 C1535 C783 C783 C2402 C2402 C2016 C2016 C2462	C1535 C1535 C783 C2402 C2402 C2016 C2461	C1535 C1535 C783 C783 C2402 C2016 C2016 C2611	C1535 C1535 C783 C783 C2402 C2402 C2016 C2016	C1535 C1535 C783 C783 C2402 C2016 C2016 C2462	C1535 C1535 C783 C2402 C2402 C2016 C2462 C2462 C2508	C2640 C783 C783 C2402 C2402 C2016 C2016	C1535 C783 C2402 C2016 C2462	C1535 C1535 C2626 C2402 C2402 C2016 C2016 C2462	C1535 C2534 C2402 C2402 C2016 C2462	C1535 C1535 C783 C783 C2402 C2016 C2462 C2462	C1535 C783 C783 C2402 C2016 C2016 C2462	C1535 C1535 C783 C2402 C2402 C2016 C2016	C1535 C1535 C783 C783 C2402 C2402 C2016	C2489 C1535 C783 C783 C2402 C2016 C2462 C2462 C2508	C1535 C1535 C783 C783 C2402 C2016 C2016	C2534 C1535 C783 C783 C2402 C2402 C2016 C2016	C1535 C783 C783 C2402 C2016 C2016 C2462 C2462	C1535 C1535 C2669 C783 C2402 C2016	C1535 C1535 C783 C783 C2402 C2402 C2016 C2016 C2462	C1535 C1535 C783 C2402 C2402 C2016 C2016 C2462 C2560	C1535 C783 C783 C2402 C2016 C2016 C2462	C1535 C1535 C783 C783 C2402 C2402 C2016 C2016 C2462	C1535 C783 C2463 C2402 C2402 C2016 C2016 C2560	C1535 C1535 C783 C783 C2402 C2402	C1535 C1535 C783 C783 C2402 C2402 C2016 C2016 C2462	C1535 C1535 C783 C2402 C2016	C1535 C1535 C783 C783 C2402 C2402 C2016	C1535 C783 C783 C2402	C1535 C1535 C783 C783 C2402 C2402 C2016 C2016 C2462	C2554 C783 C783 C2402 C2402 C2016 C2016 C2462 C2462	C1535 C1535 C783 C783 C2402 C2402 C2016 C2016 C2462 C2643	C1535 C783 C2402 C2402 C2016 C2016 C2462	C1535 C1535 C783 C783 C2402 C2402 C2016 C2016	C1535 C1535 C783 C783 C2402 C2402 C2016 C2016	C1535 C1535 C2463 C783 C2402 C2402 C2016 C2462	C1535 C1535 C783 C783 C2402 C2402 C2016 C2016	C1535 C1535 C783 C783 C2402 C2016 C2016 C2462	C1535 C2534 C783 C2402 C2402 C2016 C2016	C2534 C1535 C783 C783 C2402 C2016 C2462	C1535 C1535 C783 C783 C2402 C2016 C2016	C783 C783 C2402 C2402 C2016 C2462	C1535 C1535 C783 C783 C2402 C2402 C2016 C2016	C1535 C1535 C783 C783 C2402 C2402 C2016 C2462	C1535 C1535 C783 C783 C2402 C2016 C2016 C2462 C2508	C1535 C783 C783 C2402 C2016 C2016	C1535 C783 C783 C2402 C2016 C2016 C2462	C1535 C2646 C783 C2402 C2402 C2016 C2016 C2462 C2560	C1535 C2505 C783 C2402 C2402 C2016 C2461	C1535 C783 C783 C2402 C2461 C2462	C1535 C1535 C783 C2402 C2016 C2016 C2462	C1535 C1535 C783 C2402 C2402 C2016 C2016	C1535 C783 C783 C2402 C2402 C2016 C2016	C1535 C783 C2402 C2402 C2016 C2016 C2462 C2462	C1535 C1535 C2463 C2402 C2016 C2016 C2462 C2462	C1535 C783 C2402 C2402 C2016 C2016	C1535 C2554 C783 C783 C2402 C2016 C2462 C2508 C2665	C1535 C783 C783 C2402 C2402 C2016 C2016	C2489 C1535 C783 C2402 C2016 C2016 C2462	C1535 C2554 C783 C783 C2402 C2402 C2016	C1535 C1535 C783 C783 C2402 C2402 C2016 C2016 C2462 C2560	C1535 C1535 C783 C2402 C2016 C2461 C2462	C1535 C1535 C783 C2402 C2402 C2016 C2462	C1535 C1535 C783 C783 C2402 C2461 C2016	C1535 C1535 C783 C783 C2402 C2402 C2016 C2016 C2462	C1535 C1535 C783 C783 C2402 C2402 C2016 C2016 C2462	C1535 C1535 C783 C2402 C2402 C2016 C2461 C2462	C1535 C783 C2402 C2402 C2016 C2016 C2462	C1535 C1535 C783 C783 C2402 C2402 C2016 C2016 C2462	C1535 C1535 C783 C2402 C2016 C2016 C2462 C2462	C1535 C1535 C783 C2463 C2402 C2016 C2016 C2462 C2462 C2508	C1535 C1535 C783 C783 C2402 C2402 C2016	C2554 C1535 C783 C2402 C2402 C2016 C2016	C1535 C2640 C783 C783 C2402 C2402 C2016 C2016	C2534 C2402 C2402 C2016 C2016 C2462	C1535 C783 C783 C2402 C2402 C2016 C2016 C2462 C2508 C2560	C1535 C1535 C783 C2402 C2402 C2016 C2016 C2462	C1535 C1535 C783 C783 C2402 C2402 C2016	C1535 C1535 C783 C783 C2402 C2402 C2016 C2461 C2462	C1535 C1535 C783 C2402 C2402 C2016 C2016 C2560	C1535 C1535 C783 C2402 C2402 C2016 C2016 C2462	C2489 C783 C783 C2402 C2402 C2016 C2462 C2508	C1535 C1535 C783 C783 C2402 C2402 C2016 C2461 C2462	C1535 C1535 C783 C783 C2016 C2016 C2462	C1535 C1535 C783 C783 C2402 C2402 C2016 C2508	C1535 C1535 C783 C783 C2402 C2016 C2016	C1535 C783 C783 C2402 C2402 C2016 C2016 C2462 C2560	C1535 C1535 C783 C2402 C2402 C2016 C2016 C2462	C1535 C1535 C783 C2402 C2016 C2016 C2462	C1535 C783 C783 C2402 C2402 C2016 C2016 C2462	C1535 C1535 C783 C783 C2402 C2402 C2016 C2016	C1535 C1535 C783 C783 C2402 C2402 C2016 C2016 C2462 C2462	C1535 C783 C783 C2402 C2016 C2016	C1535 C1535 C783 C783 C2402 C2402 C2016 C2016 C2462	C1535 C1535 C783 C2402 C2402 C2016 C2016	C1535 C1535 C783 C783 C2402 C2402 C2461 C2462	C1535 C1535 C783 C2402 C2402 C2016 C2016	C1535 C1535 C783 C783 C2402 C2402 C2016 C2016	C1535 C1535 C783 C783 C2402 C2402 C2016 C2016 C2462	C1535 C1535 C783 C783 C2402 C2016	C1535 C1535 C783 C783 C2402 C2402 C2016 C2016	C1535 C2463 C783 C2402 C2402 C2016 C2016 C2462	C1535 C1535 C783 C783 C2402 C2402 C2016 C2016	C1535 C783 C783 C2402 C2402 C2016 C2016 C2462	C2534 C783 C2672 C2402 C2402 C2016 C2611	C1535 C1535 C783 C2402 C2016 C2016	C1535 C783 C2402 C2402 C2016 C2016	C2584 C783 C2402 C2402 C2461	C1535 C1535 C783 C783 C2402 C2402 C2016 C2016	C1535 C1535 C783 C783 C2402 C2016 C2016 C2462	C1535 C1535 C2463 C783 C2402 C2402 C2016	C1535 C783 C783 C2402 C2402 C2461 C2016	C2534 C1535 C783 C2402 C2402 C2016 C2560	C1535 C783 C783 C2402 C2402 C2016 C2462	C1535 C1535 C783 C783 C2402 C2402 C2016 C2016	C1535 C1535 C2402 C2402 C2016 C2016 C2462	C1535 C1535 C783 C2402 C2402 C2016 C2016 C2462	C1535 C1535 C783 C2402 C2016 C2016	C1535 C2584 C783 C2402 C2402 C2016 C2016 C2462	C1535 C1535 C783 C2402 C2402 C2016 C2016	C1535 C1535 C783 C783 C2402 C2402 C2016 C2016 C2560	C1535 C783 C783 C2402 C2402 C2016 C2461 C2462	C1535 C783 C783 C2402 C2402 C2016 C2462 C2560	C2463 C783 C2402 C2402 C2016 C2016 C2462	C1535 C783 C783 C2402 C2402 C2016 C2462 C2462	C1535 C1535 C783 C783 C2402 C2402 C2016 C2016	C1535 C1535 C783 C2402 C2402 C2016 C2016 C2462	C1535 C1535 C783 C783 C2402 C2016 C2016 C2462 C2560	C1535 C2463 C783 C2402 C2402 C2016	C1535 C1535 C783 C783 C2402 C2402 C2016 C2462	C1535 C1535 C783 C2463 C2016 C2016 C2462	C1535 C1535 C783 C2402 C2016 C2016 C2462	C1535 C1535 C783 C783 C2402 C2016 C2016	C1535 C1535 C783 C2584 C2402 C2402 C2016 C2462	C1535 C783 C2402 C2402 C2016 C2016 C2508	C1535 C783 C783 C2402 C2402 C2016 C2016 C2462 C2462 C2659	C1535 C1535 C783 C783 C2402 C2402 C2461 C2016	C1535 C1535 C783 C783 C2402 C2016 C2462	C1535 C1535 C783 C2402 C2402 C2016 C2462	C1535 C1535 C783 C2402 C2402 C2016 C2016 C2462	C1535 C783 C783 C2016 C2016	C1535 C2463 C2402 C2402 C2016 C2016	C1535 C1535 C783 C783 C2402 C2402 C2016 C2016 C2462	C1535 C2402 C2016 C2016 C2462	C1535 C1535 C783 C2402 C2402 C2016 C2016	C1535 C783 C783 C2402 C2402 C2016	C1535 C783 C783 C2402 C2016 C2016	C1535 C1535 C783 C783 C2402 C2016 C2016 C2462	C1535 C1535 C783 C783 C2402 C2402 C2016 C2016	C1535 C1535 C783 C2402 C2402 C2016 C2016 C2462	C2489 C2534 C783 C2402 C2402 C2016 C2016 C2508	C1535 C2463 C783 C2402 C2402 C2016 C2016 C2560	C1535 C783 C2402 C2402 C2016 C2016	C1535 C783 C783 C2402 C2402 C2016
840	C1535 C2584 C783 C2402 C2402 C2016 C2016 C2462	C1535 C2534 C783 C2402 C2402 C2016 C2016 C2462	C1535 C783 C2402 C2402 C2016 C2016	C1535 C783 C2402 C2402 C2016 C2461	C1535 C1535 C2402 C2402 C2016	C1535 C2534 C2584 C2584 C2402 C2402 C2016 C2016	C1535 C1535 C783 C783 C2402 C2402 C2016 C2461 C2462	C1535 C2534 C2584 C783 C2402 C2402 C2016 C2461 C2462	C1535 C1535 C783 C2402 C2402 C2707 C2016 C2462	C1535 C1535 C783 C2402 C2402 C2016 C2016 C2462	C1535 C783 C783 C2402 C2402 C2016 C2016 C2462	C1535 C783 C2402 C2402 C2016 C2462	C2534 C1535 C2402 C2402 C2016 C2016 C2462 C2508 C2508 C2656	C1535 C1535 C2584 C2672 C2402 C2402 C2016 C2462 C2462	C1535 C1535 C783 C2402 C2402 C2461 C2016 C2462	C783 C783 C2402 C2402 C2016 C2016 C2462	C1535 C1535 C783 C783 C2402 C2402 C2016 C2016 C2462 C2462	C1535 C783 C783 C2402 C2402 C2016 C2016	C1535 C1535 C783 C2584 C2402 C2402 C2016 C2016	C1535 C1535 C783 C2584 C2402 C2016 C2016	C1535 C1535 C783 C2402 C2402 C2461 C2461	C1535 C1535 C783 C783 C2402 C2402 C2461 C2016	C1535 C783 C783 C2402 C2402 C2016	C1535 C1535 C783 C783 C2402 C2402 C2016 C2016	C1535 C1535 C783 C783 C2402 C2402 C2016	C1535 C1535 C783 C2584 C2402 C2402 C2016 C2462 C2656	C1535 C1535 C783 C783 C2402 C2402 C2016 C2016 C2462 C2560	C1535 C1535 C783 C783 C2402 C2402 C2462	C783 C2402 C2402 C2016 C2016 C2462	C1535 C1535 C783 C2584 C2402 C2402 C2016 C2462	C1535 C1535 C783 C2402 C2402 C2016 C2016	C1535 C2584 C2584 C2402 C2461 C2016 C2462	C1535 C1535 C783 C783 C2402 C2402 C2016 C2016	C1535 C1535 C783 C783 C2402 C2016 C2016 C2560	C1535 C1535 C783 C2584 C2402 C2402 C2016 C2016	C1535 C783 C2402 C2402 C2016 C2674 C2608	C783 C2402 C2402 C2461 C2016 C2462	C1535 C1535 C783 C783 C2402 C2402 C2016	C2534 C1535 C783 C2402 C2402 C2016 C2508 C2560	C1535 C2534 C2584 C783 C2402 C2016 C2611	C2534 C1535 C783 C2402 C2402 C2016	C1535 C1535 C2584 C2402 C2402 C2016 C2016 C2462	C1535 C1535 C783 C2706 C2402 C2016 C2016	C1535 C1535 C783 C2402 C2402 C2016 C2462	C1535 C1535 C783 C2672 C2402 C2402 C2016 C2016 C2462	C1535 C2534 C783 C2402 C2402 C2016	C1535 C1535 C783 C783 C2402 C2402 C2016 C2560 C2643	C1535 C1535 C783 C2402 C2402 C2016 C2016	C1535 C783 C783 C2402 C2402 C2016 C2461 C2462	C1535 C783 C783 C2402 C2402 C2016 C2461 C2462	C1535 C1535 C783 C783 C2402 C2402 C2016 C2016 C2462	C1535 C1535 C783 C783 C2402 C2402 C2016 C2016	C1535 C1535 C2402 C2402 C2016 C2461	C1535 C2534 C2584 C783 C2402 C2402 C2016 C2016	C2534 C1535 C2402 C2402 C2016 C2016 C2462	C1535 C783 C783 C2402 C2402 C2016 C2016	C1535 C1535 C783 C783 C2402 C2402 C2016 C2016	C1535 C783 C2463 C2402 C2402 C2016 C2016 C2462	C1535 C1535 C783 C783 C2402 C2402 C2016 C2016 C2508	C1535 C2534 C783 C2402 C2016 C2462 C2462	C1535 C783 C783 C2402 C2402 C2016 C2016 C2508	C1535 C783 C783 C2402 C2402 C2016 C2016 C2462 C2508	C2534 C783 C2402 C2016 C2016 C2611	C2534 C1535 C783 C783 C2402 C2402 C2016 C2462	C1535 C783 C783 C2402 C2402 C2016 C2016 C2462 C2462	C2534 C1535 C783 C783 C2402 C2402 C2016 C2016	C1535 C1535 C783 C2402 C2402 C2016 C2016 C2462	C1535 C2640 C783 C2584 C2402 C2402 C2016 C2016	C1535 C783 C783 C2402 C2402 C2016 C2462	C1535 C2402 C2402	C1535 C1535 C783 C2402 C2016 C2016	C1535 C783 C783 C2402 C2402 C2016	C1535 C1535 C2584 C783 C2402 C2402 C2016 C2462 C2608 C2643	C1535 C1535 C783 C783 C2402 C2402 C2461 C2016	C1535 C2534 C783 C783 C2402 C2402 C2016 C2461	C2670 C1535 C783 C783 C2402 C2402	C783 C783 C2402 C2402 C2016 C2674 C2462	C1535 C1535 C2568 C783 C2402 C2402 C2016 C2462	C2534 C1535 C2672 C783 C2402 C2402 C2016 C2016 C2462	C2534 C1535 C783 C783 C2402 C2402 C2016	C1535 C1535 C783 C2402 C2402 C2016 C2016 C2462	C1535 C1535 C2584 C2672 C2402 C2402 C2016 C2461 C2462	C2534 C2640 C783 C783 C2402 C2402 C2016 C2016	C1535 C1535 C2584 C783 C2402 C2402 C2016 C2462	C2534 C2534 C783 C783 C2402 C2402 C2016 C2016	C2534 C1535 C783 C2402 C2016	C2489 C1535 C783 C2584 C2402 C2402 C2016 C2016 C2462 C2560	C1535 C783 C783 C2402 C2016 C2462	C1535 C2534 C783 C2402 C2402 C2016 C2016 C2462	C1535 C1535 C783 C2584 C2402 C2016 C2016	C1535 C1535 C783 C783 C2402 C2461 C2016 C2462	C1535 C783 C783 C2402 C2402 C2016	C1535 C1535 C783 C783 C2402 C2402 C2016 C2462 C2462	C1535 C1535 C2584 C2463 C2402 C2402 C2016 C2016 C2462 C2508	C2534 C1535 C783 C783 C2402 C2402 C2016 C2016 C2462	C1535 C783 C783 C2402 C2402 C2016 C2016	C1535 C2534 C783 C2402 C2402 C2016 C2016 C2462 C2462	C2534 C1535 C783 C783 C2402 C2402 C2461 C2016 C2462	C1535 C783 C783 C2402 C2402 C2016 C2016 C2462 C2560	C1535 C783 C2672 C2402 C2402 C2016	C1535 C1535 C783 C783 C2402 C2016 C2016	C1535 C1535 C783 C783 C2402 C2402 C2016	C2534 C1535 C2626 C783 C2402 C2402 C2016 C2016 C2462	C2534 C1535 C783 C2402 C2402 C2016 C2462	C1535 C783 C783 C2402 C2402 C2016 C2016 C2462	C1535 C1535 C783 C2584 C2402 C2402 C2016 C2016 C2462	C1535 C783 C783 C2402 C2402 C2461 C2016 C2462	C1535 C1535 C783 C2402 C2016 C2016 C2560	C1535 C783 C783 C2402 C2402 C2016 C2461 C2462	C1535 C1535 C783 C2402 C2402 C2016	C1535 C1535 C783 C783 C2402 C2402 C2016 C2016 C2462 C2462	C2534 C2554 C2402 C2706 C2016 C2016	C2489 C783 C783 C2402 C2016 C2016	C2534 C2505 C783 C2402 C2016 C2016 C2462	C1535 C1535 C783 C2402 C2016 C2016	C1535 C783 C2402	C1535 C2534 C783 C783 C2402 C2402 C2016 C2016	C1535 C783 C783 C2402 C2402 C2016 C2016 C2462 C2462 C2508	C1535 C1535 C2584 C2402 C2402 C2016 C2462	C1535 C783 C783 C2402 C2402 C2016	C1535 C783 C783 C2402 C2402 C2016 C2016	C1535 C1535 C783 C2402 C2402 C2016	C2584 C2402 C2402 C2016 C2016	C1535 C1535 C783 C2402 C2402 C2016 C2016 C2462	C1535 C783 C2402 C2402 C2016 C2462	C1535 C1535 C783 C783 C2402 C2402 C2016 C2016 C2462	C1535 C783 C783 C2402 C2402 C2016 C2016 C2462	C1535 C783 C783 C2402 C2402 C2461 C2016 C2462	C1535 C783 C2505 C2402 C2402 C2016 C2016 C2462 C2462	C1535 C1535 C783 C2402 C2402 C2016 C2016 C2462	C1535 C1535 C783 C2505 C2402 C2402 C2016	C2534 C1535 C783 C2402 C2016 C2016	C2534 C783 C783 C2402 C2402 C2016 C2016	C2594 C1535 C783 C783 C2402 C2402 C2016 C2462	C1535 C1535 C783 C2402 C2402 C2016 C2016	C1535 C1535 C783 C783 C2708 C2402 C2461 C2016	C1535 C2534 C783 C2402 C2016 C2016 C2508 C2560	C1535 C1535 C783 C783 C2402 C2402 C2016 C2016	C1535 C2627 C2505 C2584 C2402 C2402 C2016 C2611	C1535 C1535 C2402 C2402 C2016 C2016 C2462 C2462	C1535 C783 C783 C2402 C2402 C2016 C2016	C1535 C1535 C2402 C2402 C2016	C1535 C1535 C783 C2402 C2402 C2016 C2462	C2534 C1535 C783 C783 C2402 C2402 C2016 C2461 C2462	C2534 C1535 C783 C2402 C2402 C2016 C2016 C2462 C2462	C1535 C783 C783 C2402 C2402 C2461 C2016 C2462	C2534 C1535 C783 C783 C2402 C2016 C2462 C2462 C2656	C2534 C1535 C2584 C783 C2402 C2402 C2016 C2462	C2534 C783 C2584 C2402 C2016 C2462	C1535 C783 C783 C2402 C2402 C2016 C2462	C2584 C2402 C2402 C2016 C2016	C1535 C783 C2463 C2402 C2402 C2016	C2534 C783 C783 C2402 C2402 C2016 C2016 C2462 C2462	C1535 C2594 C783 C783 C2402 C2402 C2016 C2016 C2462	C2534 C783 C2402 C2402 C2016 C2016	C1535 C1535 C783 C2402 C2402 C2016	C1535 C1535 C783 C783 C2402 C2402 C2016	C1535 C2534 C783 C2463 C2402 C2402 C2016 C2016 C2462	C1535 C783 C783 C2402 C2402 C2461 C2016 C2462 C2560	C1535 C1535 C783 C2402 C2402 C2016 C2016 C2462	C1535 C783 C783 C2402 C2402 C2016 C2462	C1535 C1535 C783 C783 C2402 C2016 C2462 C2462	C783 C783 C2402 C2402 C2016 C2461 C2462	C783 C783 C2402 C2709 C2016 C2462	C2534 C1535 C783 C2402 C2402 C2462 C2462 C2710	C1535 C1535 C2402 C2402	C1535 C2584 C783 C2402 C2402 C2016	C1535 C1535 C2672 C783 C2402 C2402 C2462	C1535 C1535 C783 C2402 C2402 C2016 C2461 C2462	C1535 C1535 C783 C783 C2402 C2402 C2016 C2016 C2462	C2670 C1535 C783 C2402 C2402 C2016 C2016 C2462	C1535 C1535 C2584 C783 C2402 C2402 C2016 C2016 C2508	C1535 C2534 C783 C2402 C2016 C2462	C1535 C2534 C783 C2402 C2402 C2016 C2462	C2489 C783 C2672 C2402 C2402 C2462	C1535 C1535 C783 C783 C2402 C2402 C2016 C2016	C1535 C2534 C2402 C2402 C2016 C2016 C2462	C1535 C2534 C783 C783 C2402 C2402 C2016 C2462	C1535 C783 C783 C2402 C2402 C2674 C2016 C2462	C1535 C2463 C2584 C2402 C2402	C1535 C1535 C783 C783 C2402 C2016 C2462 C2462	C1535 C1535 C2463 C2402 C2402 C2016 C2461 C2462	C1535 C783 C2463 C2402 C2402 C2016 C2462	C2534 C1535 C783 C2402 C2402 C2016 C2016 C2462	C1535 C1535 C783 C783 C2402 C2402 C2016	C1535 C2534 C783 C783 C2402 C2402 C2016 C2508	C2534 C2489 C783 C2402 C2402 C2016 C2016	C1535 C783 C2584 C2402 C2402 C2016 C2016 C2611	C1535 C1535 C783 C783 C2402 C2402 C2016 C2016 C2462	C1535 C783 C2402 C2016 C2686	C1535 C783 C2402 C2402 C2461 C2016 C2462 C2462	C1535 C1535 C2402 C2402 C2016 C2016	C1535 C1535 C783 C783 C2402 C2402 C2461	C1535 C783 C2402 C2402 C2016 C2016	C1535 C1535 C2584 C2402 C2402 C2016 C2461 C2462	C1535 C1535 C783 C2402 C2402 C2016 C2462	C1535 C783 C2584 C2402 C2402 C2016 C2462 C2508	C1535 C783 C783 C2402 C2402 C2016 C2016	C1535 C783 C2463 C2402 C2402 C2016 C2462	C2534 C1535 C783 C2402 C2402 C2016 C2462	C783 C2402 C2402 C2016 C2016 C2462	C1535 C2534 C783 C2584 C2402 C2402 C2016	C1535 C1535 C783 C2402 C2402 C2016 C2016 C2462 C2656	C1535 C1535 C783 C783 C2402 C2402 C2016 C2016 C2462	C783 C2402 C2402 C2016 C2462 C2462 C2508	C1535 C783 C2402 C2402 C2016 C2016	C1535 C1535 C783 C783 C2402 C2402	C783 C783 C2402 C2402 C2016 C2016 C2462	C1535 C1535 C783 C783 C2402 C2402 C2016 C2016 C2462 C2462	C1535 C1535 C2402 C2402 C2016 C2016 C2462 C2508	C2534 C1535 C783 C2402 C2402 C2462	C1535 C2489 C783 C2584 C2402 C2402 C2461 C2462 C2462	C1535 C1535 C783 C2402 C2016 C2016 C2462	C2489 C1535 C783 C783 C2402 C2016 C2016	C1535 C2402 C2402 C2461 C2016 C2462 C2560	C1535 C2626 C783 C2402 C2402 C2016 C2016 C2462	C2534 C783 C2402 C2402 C2016 C2016 C2665	C783 C783 C2402 C2402 C2016 C2016 C2462	C2534 C2534 C2672 C2402 C2402 C2016	C1535 C1535 C783 C783 C2402 C2402 C2016	C2534 C1535 C783 C2402 C2402 C2016	C783 C2402 C2402 C2016 C2462 C2560	C1535 C783 C783 C2402 C2402 C2016 C2016	C1535 C1535 C783 C783 C2402 C2402 C2016 C2016	C1535 C783 C783 C2402 C2402 C2016 C2016 C2560	C1535 C783 C2402 C2402 C2016 C2016	C1535 C2584 C783 C2402 C2402 C2016 C2508 C2560	C1535 C1535 C783 C783 C2402 C2402 C2016 C2016 C2462	C1535 C1535 C783 C2402 C2016 C2508 C2643	C1535 C1535 C783 C2402 C2402 C2016 C2016 C2462 C2462	C2534 C1535 C783 C783 C2402 C2402 C2461	C1535 C1535 C2584 C783 C2402 C2402 C2016 C2016 C2462 C2462	C1535 C1535 C2584 C2402 C2402 C2016	C1535 C1535 C783 C783 C2402 C2402 C2461 C2016 C2462	C1535 C783 C2402 C2402 C2016 C2016 C2462	C1535 C2584 C783 C2402 C2402 C2016 C2016 C2462	C1535 C1535 C783 C2402 C2402 C2016 C2016 C2462	C1535 C1535 C783 C783 C2402 C2402 C2016 C2016	C1535 C783 C2584 C2402 C2402 C2016 C2016 C2462 C2462	C783 C783 C2402 C2016 C2016	C2534 C783 C2584 C2402 C2402 C2016 C2461 C2684	C1535 C1535 C783 C2402 C2402 C2016 C2461	C1535 C1535 C2672 C783 C2402 C2402 C2016 C2461	C783 C2402 C2402 C2016 C2016	C1535 C2534 C2402 C2402 C2016 C2462 C2508	C1535 C1535 C783 C2584 C2402 C2402 C2674 C2016 C2608	C1535 C1535 C783 C2402 C2402 C2016 C2016 C2462 C2508	C1535 C1535 C783 C783 C2402 C2402 C2016 C2016 C2462	C1535 C2584 C783 C2402 C2402 C2016 C2016 C2462	C1535 C783 C783 C2402 C2402 C2016 C2016 C2462	C1535 C1535 C2706 C2402 C2016	C1535 C1535 C783 C783 C2402 C2402 C2016 C2016	C2534 C2534 C783 C2568 C2402 C2402 C2461 C2016	C1535 C1535 C2584 C783 C2402 C2402 C2461 C2016 C2462 C2611	C1535 C783 C783 C2402 C2016 C2462	C2640 C2534 C2584 C783 C2402 C2402 C2461 C2016	C1535 C783 C2402 C2402 C2016 C2016	C1535 C1535 C783 C2402 C2402 C2016	C2534 C1535 C783 C2402 C2402 C2016 C2016 C2462 C2462	C2489 C2693 C2584 C2584 C2402 C2402 C2016 C2016	C1535 C783 C783 C2402 C2402 C2016 C2016 C2462	C1535 C783 C783 C2402 C2402 C2016 C2016 C2560	C2640 C783 C2402 C2402 C2016 C2016 C2462	C1535 C1535 C783 C2402 C2402 C2461	C2534 C1535 C783 C783 C2402 C2402 C2016 C2016	C2534 C2534 C783 C2402 C2402 C2016 C2462 C2508	C1535 C2402 C2402 C2016 C2016 C2462	C1535 C783 C783 C2402 C2016	C1535 C1535 C783 C783 C2402 C2402 C2016 C2508	C1535 C783 C2402 C2402 C2016 C2461 C2462	C1535 C783 C2402 C2402 C2016 C2016 C2462 C2462 C2508	C1535 C1535 C783 C2402	C1535 C1535 C783 C783 C2402 C2402 C2016 C2016 C2462 C2643	C2594 C1535 C783 C783 C2402 C2402 C2016	C1535 C783 C2626 C2402 C2402	C1535 C1535 C2626 C783 C2402 C2402 C2461 C2016 C2462	C1535 C1535 C783 C2584 C2402 C2402 C2016 C2016 C2462	C1535 C1535 C783 C2402 C2402 C2016 C2016 C2462 C2462	C1535 C2584 C783 C2402 C2402 C2016 C2016	C1535 C2627 C783 C2402 C2402 C2016	C1535 C2584 C783 C2402 C2402 C2016 C2016 C2462	C2534 C1535 C783 C2505 C2402 C2402 C2016 C2462	C1535 C2584 C2584 C2402 C2402 C2016 C2016	C1535 C1535 C783 C2402 C2016	C2534 C2534 C783 C2584 C2402 C2402	C2646 C783 C783 C2402 C2402 C2016 C2462	C1535 C1535 C783 C783 C2402 C2402 C2016 C2016 C2462 C2462 C2560	C1535 C1535 C2463 C783 C2402 C2402 C2016	C1535 C2463 C2584 C2402 C2402 C2016	C2534 C1535 C783 C783 C2402 C2402 C2016 C2016	C1535 C2534 C783 C783 C2402 C2402 C2016 C2016 C2462 C2462	C1535 C2534 C2584 C2402 C2016 C2016 C2462	C1535 C1535 C783 C2463 C2402 C2402 C2461 C2016	C2534 C2554 C783 C2402 C2402 C2016 C2016 C2560	C2534 C783 C2402 C2402 C2611 C2462	C1535 C783 C783 C2402 C2402 C2674 C2016 C2462 C2665	C1535 C1535 C783 C2584 C2402 C2402 C2016 C2016	C1535 C1535 C783 C783 C2402 C2402 C2016 C2016 C2462	C2534 C1535 C783 C2402 C2402 C2016 C2016	C1535 C1535 C2584 C783 C2402 C2402 C2016 C2462 C2462	C2534 C783 C783 C2402 C2016 C2462	C2534 C783 C783 C2402 C2402 C2016 C2016	C1535 C1535 C783 C783 C2402 C2402 C2016 C2462	C1535 C1535 C783 C783 C2402 C2402 C2016 C2016 C2462 C2508	C2534 C1535 C2584 C783 C2402 C2402	C1535 C1535 C2584 C2584 C2402 C2016 C2016 C2462	C1535 C1535 C783 C783 C2402 C2402 C2016	C2627 C2534 C2584 C2402 C2402 C2016 C2462	C1535 C1535 C2463 C2402 C2402 C2016 C2016 C2462	C1535 C1535 C783 C783 C2402 C2402 C2461 C2016	C783 C783 C2402 C2402 C2016 C2016 C2462	C1535 C1535 C783 C783 C2402 C2402 C2016 C2016 C2462 C2462	C1535 C1535 C783 C783 C2402 C2402 C2016 C2016 C2462	C1535 C1535 C783 C2463 C2402 C2402 C2016 C2461	C1535 C2505 C2402 C2402 C2016	C783 C2402 C2402 C2461 C2016	C2534 C1535 C783 C783 C2402 C2402 C2016 C2016	C1535 C1535 C783 C783 C2402 C2402 C2016	C1535 C2640 C783 C2402 C2402 C2016	C1535 C783 C2402 C2402 C2016 C2016	C1535 C783 C2584 C2402 C2402 C2016 C2016 C2560	C2534 C2640 C2463 C783 C2402 C2402 C2016 C2016	C1535 C1535 C783 C783 C2402 C2402 C2016 C2016 C2462	C1535 C1535 C783 C2402 C2402 C2016 C2016 C2462 C2508	C1535 C1535 C783 C783 C2402 C2402 C2016 C2016	C1535 C1535 C2584 C783 C2402 C2402 C2016 C2462	C1535 C1535 C783 C2402 C2016 C2016	C1535 C1535 C783 C783 C2402 C2402 C2016 C2462	C1535 C1535 C2584 C783 C2402 C2402 C2016 C2016 C2462 C2508	C1535 C2534 C783 C783 C2402 C2402 C2461 C2016	C1535 C1535 C783 C783 C2402 C2402 C2016 C2016	C1535 C1535 C783 C783 C2402 C2402 C2016	C1535 C783 C783 C2402 C2402 C2016 C2462	C1535 C1535 C2463 C783 C2402 C2402 C2016 C2016 C2462	C1535 C783 C2402 C2402 C2016 C2016 C2462 C2462	C1535 C1535 C783 C783 C2402 C2016 C2016 C2462	C1535 C783 C2584 C2402 C2402 C2016 C2016 C2462	C1535 C1535 C2584 C2402 C2402 C2016 C2462 C2462	C1535 C783 C2402 C2016 C2016	C1535 C783 C783 C2402 C2402 C2016 C2016	C2534 C2534 C783 C783 C2402 C2402 C2016 C2016 C2462 C2462	C2534 C783 C2402 C2402 C2016 C2016 C2462	C1535 C783 C783 C2402 C2402 C2016 C2643	C1535 C783 C783 C2402 C2402 C2016 C2016 C2462	C2534 C1535 C783 C2463 C2402 C2402 C2016 C2462	C1535 C1535 C783 C2584 C2402 C2402 C2016 C2462	C1535 C1535 C783 C2584 C2402 C2402 C2016 C2016	C2534 C2534 C783 C783 C2402 C2402 C2016 C2461 C2462	C1535 C783 C783 C2402 C2402 C2461 C2016	C2534 C1535 C783 C2402 C2402 C2016 C2016	C2534 C1535 C2402 C2402 C2016 C2016 C2462	C1535 C783 C2402 C2402 C2016	C783 C783 C2402 C2402 C2016 C2016 C2611	C2594 C1535 C783 C783 C2402 C2402 C2016 C2560	C1535 C783 C2402 C2402 C2461 C2462 C2462	C1535 C783 C783 C2402 C2402 C2016 C2016 C2462	C1535 C783 C2402 C2402 C2016 C2705	C783 C2402 C2402 C2016 C2016	C1535 C1535 C783 C783 C2402 C2016 C2016	C1535 C783 C2402 C2674 C2016 C2462	C1535 C2534 C783 C783 C2402 C2402 C2016 C2016 C2611	C1535 C1535 C2626 C2402 C2402 C2016 C2016 C2462 C2508	C1535 C2534 C2402 C2016 C2461	C1535 C783 C2402 C2402 C2016 C2461 C2462	C1535 C1535 C783 C783 C2402 C2016 C2462	C1535 C1535 C783 C783 C2402 C2402 C2016 C2016	C2584 C2402 C2402 C2016 C2016 C2462 C2560	C1535 C783 C783 C2402 C2402 C2016	C1535 C1535 C783 C2402 C2402 C2016 C2016	C1535 C783 C783 C2402 C2402 C2016 C2016	C1535 C2402 C2402 C2016 C2016 C2462	C1535 C783 C783 C2402 C2402 C2016 C2016 C2462	C2534 C1535 C783 C783 C2402 C2402 C2016 C2016 C2462 C2462	C1535 C1535 C2584 C2402 C2016 C2461 C2508	C1535 C1535 C783 C783 C2402 C2402 C2461	C1535 C1535 C783 C2402 C2402 C2016 C2016 C2462	C1535 C1535 C783 C2402 C2402 C2016 C2016 C2462	C2489 C1535 C783 C783 C2402 C2402 C2016 C2462 C2462	C1535 C783 C783 C2402 C2402 C2016 C2016	C2534 C1535 C783 C783 C2402 C2402 C2016 C2016 C2462	C1535 C1535 C783 C783 C2402 C2402 C2016 C2016 C2462	C2534 C783 C783 C2402 C2402 C2016 C2016	C1535 C2584 C783 C2402 C2402 C2461 C2016 C2462 C2508	C1535 C783 C783 C2402 C2016 C2016 C2508	C1535 C783 C2402 C2402 C2016 C2016 C2462	C1535 C2402 C2402 C2016 C2016 C2462	C1535 C1535 C783 C783 C2402 C2402 C2016 C2016 C2560	C1535 C783 C783 C2402 C2402 C2461 C2016	C1535 C783 C783 C2402 C2402 C2016 C2016	C1535 C1535 C783 C783 C2402 C2402 C2461 C2462	C1535 C783 C2402 C2402 C2461	C2646 C783 C783 C2402 C2402 C2016 C2462	C1535 C1535 C783 C783 C2402 C2402 C2016 C2016 C2611 C2508	C1535 C1535 C783 C783 C2402 C2402	C1535 C783 C783 C2402 C2402 C2016 C2016 C2462	C2534 C2534 C2463 C783 C2402 C2016 C2016 C2462	C1535 C1535 C2402 C2402 C2462	C1535 C783 C2402 C2402 C2016	C2534 C1535 C783 C783 C2402 C2402 C2016 C2462	C1535 C2534 C783 C2402 C2402 C2016 C2462	C1535 C2584 C783 C2402 C2402 C2016 C2016 C2462	C1535 C1535 C783 C2402 C2402 C2461 C2462 C2462 C2508	C2534 C1535 C783 C2402 C2402 C2016 C2016 C2462	C2534 C2534 C783 C783 C2402 C2016 C2461 C2462	C2534 C1535 C783 C2402 C2402 C2016 C2016	C2534 C783 C2402 C2402 C2016 C2016	C1535 C1535 C2402 C2402 C2686	C1535 C1535 C783 C783 C2402 C2402 C2016 C2016 C2462 C2462	C1535 C1535 C783 C2584 C2402 C2402 C2016 C2016 C2462	C1535 C1535 C783 C783 C2402 C2402 C2016 C2016 C2462	C1535 C783 C783 C2402 C2402 C2016 C2016 C2462	C2534 C1535 C2584 C2402 C2402 C2016	C1535 C1535 C783 C783 C2402 C2402 C2016 C2016	C1535 C1535 C783 C2402 C2402 C2016 C2462 C2560	C1535 C783 C783 C2402 C2402 C2016 C2016 C2462	C1535 C1535 C783 C783 C2402 C2402 C2016 C2016 C2462	C1535 C783 C2402 C2402 C2016	C2534 C1535 C783 C2402 C2402 C2016 C2461	C1535 C1535 C2584 C2402 C2402 C2016 C2016 C2462	C2534 C1535 C783 C2402 C2402 C2016 C2705	C2534 C1535 C783 C783 C2402 C2402 C2016 C2462 C2679	C1535 C1535 C783 C2402 C2402 C2016 C2016 C2462	C1535 C2534 C2402 C2016 C2016	C1535 C783 C783 C2402 C2016 C2462	C2534 C1535 C783 C783 C2402 C2402 C2016 C2016	C2534 C2534 C783 C783 C2402 C2402 C2016 C2016	C1535 C2534 C2584 C783 C2402 C2402 C2016	C1535 C1535 C783 C783 C2402 C2402 C2016 C2462	C1535 C2534 C783 C2402 C2402 C2016 C2016	C1535 C1535 C2584 C783 C2402 C2016 C2016 C2462 C2560	C1535 C1535 C783 C783 C2402 C2402 C2016 C2016 C2462	C2534 C1535 C783 C783 C2402 C2402 C2016 C2016	C1535 C2534 C783 C2402 C2402 C2016 C2016 C2462	C1535 C2646 C783 C783 C2402 C2402 C2016 C2016	C2534 C783 C783 C2402 C2402 C2016 C2016	C1535 C1535 C783 C2402 C2016 C2016 C2462 C2462	C2534 C1535 C783 C783 C2402 C2402 C2016 C2016 C2560	C2534 C783 C783 C2402 C2402 C2016 C2016 C2462	C1535 C1535 C783 C783 C2402 C2402 C2016	C1535 C783 C783 C2402 C2402 C2016 C2462	C1535 C1535 C2402 C2402 C2016	C1535 C783 C783 C2402 C2402 C2461 C2462	C2534 C1535 C783 C2402 C2016 C2016 C2462	C1535 C1535 C783 C783 C2402 C2402 C2016 C2016 C2462	C1535 C783 C783 C2402 C2402 C2016 C2016 C2462	C1535 C1535 C783 C783 C2402 C2402 C2016 C2016 C2462 C2665	C1535 C1535 C783 C783 C2402 C2402 C2016 C2016 C2462 C2462	C2534 C783 C783 C2402 C2402	C1535 C2584 C2402 C2402 C2016 C2016	C1535 C1535 C783 C2402 C2402 C2016 C2016	C1535 C1535 C783 C2463 C2402 C2016 C2016 C2462 C2560	C2534 C1535 C2463 C2402 C2402 C2016	C1535 C783 C783 C2402 C2016	C2534 C1535 C783 C2402 C2402 C2016 C2016 C2462	C1535 C1535 C783 C783 C2402 C2402 C2016 C2016	C1535 C783 C2402 C2402 C2016 C2016	C1535 C1535 C2584 C2402 C2402 C2461 C2016	C1535 C1535 C783 C783 C2402 C2402 C2016 C2462	C1535 C1535 C783 C783 C2402 C2461 C2461	C1535 C1535 C783 C783 C2402 C2402 C2016 C2016	C1535 C783 C2402 C2402 C2016 C2016	C1535 C1535 C783 C783 C2402 C2402 C2016	C2534 C783 C2402 C2402 C2016	C1535 C1535 C2505 C783 C2402 C2402 C2016 C2679	C1535 C783 C2584 C2402 C2402 C2461 C2016 C2711	C1535 C2534 C783 C783 C2402 C2402 C2016	C1535 C1535 C783 C783 C2402 C2402 C2016 C2016 C2462	C2640 C783 C2402 C2402 C2016 C2016	C1535 C1535 C783 C2463 C2402 C2402 C2016 C2462 C2462	C1535 C2534 C783 C783 C2402 C2402 C2016 C2462 C2611	C1535 C1535 C783 C783 C2402 C2402 C2016 C2016	C1535 C1535 C2402 C2402 C2016 C2016	C2646 C1535 C783 C783 C2402 C2402 C2016 C2462	C1535 C1535 C2672 C783 C2402 C2016 C2462 C2560	C1535 C1535 C783 C783 C2402 C2016 C2016 C2462 C2462	C1535 C783 C2402 C2402 C2016 C2016	C2646 C1535 C783 C783 C2402 C2402 C2016 C2016	C1535 C783 C783 C2402 C2016 C2461 C2462	C1535 C2534 C783 C783 C2402 C2402 C2016 C2016 C2462	C2534 C2534 C783 C783 C2402 C2402 C2016 C2462	C1535 C1535 C783 C2402 C2402 C2016 C2016 C2508	C1535 C1535 C2584 C2402 C2402 C2016 C2016 C2462	C2594 C1535 C783 C783 C2402 C2402	C1535 C1535 C2505 C2505 C2402 C2402 C2461 C2016	C1535 C2534 C783 C783 C2402 C2402 C2016 C2016 C2611	C2534 C1535 C783 C783 C2402 C2402 C2016 C2462 C2560	C1535 C1535 C783 C2402 C2016 C2016	C1535 C1535 C783 C783 C2402 C2402 C2016	C1535 C2463 C783 C2402 C2402 C2016 C2016 C2462	C783 C783 C2402 C2402 C2016 C2016	C1535 C2626 C2402 C2016 C2016 C2462	C1535 C783 C783 C2402 C2402 C2016	C1535 C1535 C783 C783 C2402 C2402 C2016	C1535 C2402 C2402 C2016 C2508	C2646 C783 C783 C2402 C2402	C1535 C1535 C783 C783 C2402 C2402 C2016 C2016 C2462	C783 C2584 C2402 C2402 C2016 C2016 C2462	C1535 C1535 C783 C2402 C2402 C2016 C2462	C1535 C783 C2402 C2402 C2016 C2016 C2462 C2462	C1535 C2489 C783 C2402 C2402 C2016 C2016 C2462	C1535 C1535 C783 C783 C2402 C2461	C2534 C783 C2505 C2402 C2402 C2016 C2016 C2462 C2508	C2534 C1535 C783 C2505 C2402 C2402 C2016 C2462 C2560	C1535 C2534 C783 C783 C2402 C2402 C2016 C2016	C1535 C2534 C783 C2402 C2402 C2016 C2016	C1535 C1535 C2584 C2402 C2016 C2016 C2462 C2560 C2684	C2534 C1535 C783 C783 C2402 C2402 C2461 C2016	C1535 C2463 C783 C2402 C2402 C2016 C2016	C1535 C1535 C783 C783 C2402 C2402 C2016 C2461	C1535 C783 C783 C2402 C2402 C2016	C1535 C1535 C783 C783 C2402 C2402 C2016 C2462 C2611	C1535 C783 C2402 C2402 C2016	C1535 C783 C783 C2402 C2402 C2461 C2462	C1535 C1535 C783 C2402 C2402 C2016 C2462	C2534 C1535 C783 C2402 C2402 C2016 C2016 C2462	C1535 C2584 C2505 C2402 C2402 C2016 C2016 C2462	C1535 C1535 C2584 C783 C2402 C2402 C2016 C2016	C1535 C1535 C783 C783 C2402 C2402 C2016 C2462	C1535 C1535 C2402 C2402 C2016 C2016 C2462	C1535 C2534 C783 C2402 C2402 C2016 C2462	C1535 C783 C783 C2402 C2402 C2016 C2016 C2462	C1535 C2402 C2402 C2016 C2016 C2462 C2462	C1535 C2534 C783 C783 C2402 C2402 C2016 C2461	C2534 C1535 C783 C2402 C2402 C2461 C2462	C2534 C1535 C2672 C2402 C2402 C2016	C1535 C2534 C783 C783 C2402 C2402 C2016 C2016	C1535 C2626 C2402 C2402 C2016 C2016 C2462	C2534 C783 C783 C2402 C2402 C2016 C2016 C2462 C2462	C783 C783 C2402 C2402 C2016 C2462	C1535 C1535 C783 C783 C2402 C2402 C2016 C2016 C2462	C2534 C1535 C783 C2402 C2402 C2016 C2016	C1535 C783 C2402 C2402 C2016 C2462 C2462 C2560	C1535 C1535 C783 C783 C2402 C2402 C2016	C1535 C783 C783 C2402 C2402 C2016 C2016	C1535 C783 C783 C2402 C2402 C2016 C2462	C1535 C783 C783 C2402 C2016 C2016 C2462	C783 C783 C2402 C2402 C2016	C1535 C783 C2584 C2402 C2402 C2016 C2016 C2462	C1535 C783 C2402 C2402 C2016 C2016 C2462	C1535 C1535 C783 C783 C2402 C2402 C2016 C2016	C1535 C1535 C783 C783 C2402 C2016 C2462 C2462	C1535 C2534 C783 C2584 C2402 C2402 C2016 C2016 C2462	C2534 C1535 C2402 C2402 C2016 C2016 C2665	C1535 C783 C783 C2402 C2402 C2016 C2016 C2462	C2534 C1535 C783 C783 C2402 C2402 C2016	C1535 C2640 C2568 C783 C2402 C2402 C2016	C1535 C1535 C783 C783 C2402 C2402 C2016 C2462	C1535 C1535 C783 C783 C2402 C2402 C2016 C2016	C1535 C1535 C2584 C2584 C2402 C2402 C2016 C2016	C2627 C1535 C2584 C2402 C2402 C2016 C2016 C2611	C1535 C1535 C783 C783 C2402 C2402 C2016 C2462	C2534 C1535 C783 C783 C2402 C2402 C2016 C2016 C2462	C1535 C1535 C783 C783 C2402 C2402 C2461 C2016	C1535 C1535 C783 C2505 C2402 C2402 C2016	C1535 C2534 C783 C2402 C2402 C2016 C2462	C1535 C2534 C783 C2626 C2402 C2402 C2016 C2016 C2462	C1535 C783 C783 C2402 C2016 C2461 C2608	C1535 C1535 C783 C2402 C2402 C2016 C2462 C2508	C1535 C783 C2402 C2402 C2016 C2016 C2462	C1535 C2534 C783 C2402 C2402 C2016	C1535 C1535 C783 C783 C2402 C2402 C2016 C2462	C1535 C1535 C783 C783 C2402 C2402 C2016 C2016	C1535 C2584 C783 C2402 C2402 C2016 C2016 C2462	C1535 C1535 C2584 C783 C2402 C2402 C2016 C2016 C2462 C2508	C1535 C1535 C783 C783 C2402 C2016 C2016 C2462 C2462	C1535 C1535 C2672 C2402 C2402 C2016 C2462	C2534 C1535 C783 C783 C2402 C2016 C2016 C2462	C2534 C1535 C783 C2402 C2402 C2016	C1535 C1535 C783 C783 C2402 C2402 C2016	C1535 C2640 C783 C2402 C2402 C2016 C2016	C1535 C783 C2402 C2402 C2016 C2016 C2462	C1535 C783 C2402 C2016 C2016 C2560	C1535 C1535 C783 C2402 C2402 C2016 C2462	C2534 C1535 C783 C2402 C2402 C2016 C2016 C2462	C2554 C1535 C783 C783 C2402 C2402 C2016 C2016 C2508	C1535 C2640 C2584 C783 C2402 C2402 C2016 C2016 C2462 C2508	C1535 C1535 C783 C2584 C2402 C2402 C2016 C2016 C2462	C1535 C2534 C783 C2584 C2402 C2402 C2016 C2016	C1535 C783 C783 C2402 C2402 C2016 C2016 C2462	C1535 C783 C783 C2402 C2402 C2016 C2016 C2462 C2684	C1535 C1535 C783 C2402 C2402 C2016	C1535 C783 C2402 C2016 C2016 C2462 C2462	C1535 C1535 C783 C783 C2402 C2402 C2016 C2016	C1535 C1535 C783 C2584 C2402 C2402 C2016 C2016	C2534 C783 C2402 C2402 C2016	C1535 C1535 C783 C2402 C2402 C2016 C2611	C1535 C1535 C783 C783 C2402 C2016 C2560	C1535 C2584 C2584 C2402 C2402 C2016	C1535 C1535 C783 C783 C2402 C2016 C2016 C2462	C1535 C1535 C783 C783 C2402 C2402 C2016	C2627 C2534 C2463 C783 C2402 C2016 C2560	C2534 C1535 C783 C783 C2402 C2402 C2016 C2016 C2462 C2608	C1535 C1535 C783 C783 C2402 C2402 C2016	C2646 C783 C783 C2402 C2402 C2016	C1535 C783 C783 C2402 C2402 C2461	C1535 C783 C2402 C2402 C2016 C2016	C1535 C783 C2402 C2402 C2016	C2534 C1535 C783 C2402 C2402 C2016 C2016 C2462 C2462	C1535 C1535 C783 C2402 C2402 C2016 C2016 C2462	C1535 C1535 C2402 C2402 C2016 C2016 C2462 C2560	C1535 C1535 C2463 C783 C2402 C2402 C2016 C2462	C1535 C1535 C783 C2402 C2402 C2016 C2016 C2462	C1535 C1535 C783 C2463 C2402 C2402 C2016 C2016 C2462	C1535 C1535 C2505 C783 C2402 C2402 C2016 C2016	C1535 C2627 C2584 C2584 C2402 C2402 C2016	C2692 C1535 C783 C783 C2402 C2402 C2016 C2016 C2462	C1535 C1535 C783 C783 C2402 C2016 C2016	C2640 C2534 C2584 C783 C2402 C2402 C2016 C2016 C2462	C1535 C1535 C783 C783 C2402 C2402 C2016 C2016 C2462	C783 C783 C2402 C2402 C2016 C2016 C2656	C1535 C2534 C783 C2402 C2402 C2016 C2016	C1535 C783 C2402 C2402 C2016 C2016 C2462	C1535 C1535 C783 C783 C2402 C2402 C2016 C2016 C2462 C2462	C1535 C2534 C783 C2402 C2402 C2016 C2016 C2462	C1535 C1535 C783 C783 C2402 C2402 C2016 C2016 C2462	C783 C2402 C2402 C2016 C2016 C2462	C1535 C2534 C783 C2463 C2402 C2402 C2016 C2016 C2462	C1535 C1535 C2584 C783 C2402 C2402 C2016 C2016 C2462 C2508	C1535 C1535 C2568 C783 C2402 C2402	C1535 C2534 C783 C2402 C2402 C2016 C2462 C2656	C1535 C1535 C783 C783 C2402 C2402 C2462	C2534 C783 C783 C2402 C2402 C2016 C2462	C1535 C1535 C783 C783 C2402 C2402 C2016	C1535 C783 C783 C2402 C2016 C2016	C1535 C1535 C783 C783 C2402 C2402 C2462	C1535 C783 C2463 C2402 C2402 C2016 C2674 C2462	C1535 C783 C2402 C2402 C2016 C2462	C2534 C783 C783 C2402 C2402 C2461 C2016	C1535 C1535 C783 C783 C2402 C2402 C2016 C2016 C2462 C2508	C1535 C1535 C783 C783 C2402 C2402 C2016 C2016 C2462	C1535 C2534 C2672 C2402 C2402 C2016 C2016	C2534 C1535 C783 C783 C2402 C2402 C2016 C2016 C2462 C2462	C1535 C2534 C783 C2584 C2402 C2402 C2016 C2016 C2462	C1535 C783 C783 C2402 C2402 C2016 C2016 C2462	C1535 C783 C783 C2402 C2402 C2016 C2016 C2560	C783 C783 C2402 C2402 C2016 C2016 C2462	C1535 C1535 C783 C2402 C2402 C2461 C2462	C1535 C1535 C2584 C783 C2402 C2402 C2016	C1535 C783 C2402 C2402 C2016 C2016	C1535 C1535 C783 C783 C2402 C2402 C2016 C2016	C1535 C2534 C783 C2402 C2402 C2016 C2016 C2508	C1535 C2534 C783 C783 C2402 C2402 C2016 C2016	C2534 C2584 C2402 C2402 C2016 C2016 C2462 C2462 C2508 C2656	C1535 C783 C2402 C2402 C2016	C1535 C1535 C783 C2505 C2402 C2016 C2016 C2462 C2462	C1535 C1535 C2584 C783 C2402 C2402 C2016 C2462 C2462	C1535 C1535 C2402 C2402 C2016 C2016 C2462 C2462	C1535 C1535 C783 C783 C2402 C2402 C2016 C2016 C2462	C2489 C783 C783 C2402 C2402 C2016 C2016 C2462	C1535 C783 C783 C2402 C2402 C2016 C2016	C1535 C1535 C2584 C783 C2402 C2402 C2016 C2016 C2684	C1535 C783 C783 C2402 C2402 C2016	C1535 C783 C783 C2402 C2402 C2016 C2461 C2462	C2534 C1535 C783 C783 C2402 C2402 C2016 C2016	C1535 C1535 C783 C2584 C2402 C2402 C2016 C2461 C2462	C783 C2402 C2402 C2016 C2016 C2462	C1535 C1535 C2672 C783 C2402 C2402 C2016 C2016 C2462 C2462	C1535 C783 C783 C2402 C2402 C2016 C2016	C1535 C2534 C783 C2402 C2402 C2016 C2016	C2489 C1535 C2584 C783 C2402 C2402 C2016 C2016	C2640 C1535 C783 C783 C2402 C2402 C2016	C1535 C1535 C783 C783 C2402 C2016 C2462 C2560	C1535 C1535 C783 C783 C2402 C2402 C2016 C2462	C783 C783 C2402 C2402 C2016 C2016	C1535 C1535 C783 C2463 C2402 C2402 C2016 C2462	C2534 C1535 C783 C783 C2402 C2402 C2016 C2016 C2462 C2508	C1535 C1535 C783 C783 C2402 C2402 C2016 C2016 C2462	C2534 C783 C2584 C2402 C2402 C2016 C2016 C2462 C2684	C1535 C783 C2463 C2402 C2402 C2016 C2461 C2462	C1535 C1535 C783 C2584 C2402 C2402 C2016	C1535 C2534 C2626 C2402 C2402 C2016 C2461 C2508	C1535 C1535 C783 C783 C2402 C2402 C2016 C2016	C1535 C1535 C783 C783 C2402 C2402 C2016	C2640 C783 C2584 C2402 C2402 C2016 C2462	C2534 C1535 C783 C2672 C2402 C2402 C2016 C2016 C2462 C2656	C1535 C1535 C2584 C783 C2402 C2402 C2016 C2611	C1535 C1535 C783 C2402 C2402 C2016 C2016 C2508	C1535 C783 C783 C2402 C2402 C2016 C2016	C1535 C1535 C783 C2402 C2402 C2016 C2016	C1535 C783 C783 C2402 C2402 C2016 C2016 C2462	C1535 C1535 C783 C2402 C2402 C2016 C2016 C2462	C1535 C1535 C783 C783 C2402 C2402 C2016 C2016 C2462	C1535 C783 C2402 C2402 C2461 C2611	C1535 C1535 C783 C783 C2402 C2402 C2016 C2016 C2462 C2462	C1535 C1535 C783 C783 C2402 C2016 C2462 C2462	C1535 C1535 C783 C783 C2402 C2402 C2016 C2016 C2462	C1535 C2704 C2402 C2402 C2016 C2016	C2534 C1535 C783 C783 C2402 C2402 C2016 C2016 C2462	C1535 C1535 C783 C783 C2402 C2402 C2016 C2016 C2462	C1535 C1535 C783 C2463 C2402 C2402 C2016 C2016 C2462	C1535 C783 C2402 C2402 C2016 C2016	C2640 C1535 C783 C2402 C2402 C2016 C2016	C1535 C1535 C2584 C783 C2402 C2016	C2534 C1535 C783 C783 C2402 C2402 C2016 C2016 C2462	C2534 C1535 C2626 C2402 C2402 C2016	C2534 C783 C2402 C2402 C2016 C2016 C2462	C1535 C1535 C783 C783 C2402 C2402 C2462	C1535 C1535 C2402 C2402 C2016 C2016	C1535 C1535 C783 C783 C2402 C2402 C2016	C2646 C2534 C783 C2584 C2402 C2402 C2016 C2016	C1535 C1535 C783 C783 C2402 C2402 C2016 C2016	C1535 C2402 C2402 C2016 C2461	C1535 C2534 C2584 C783 C2402 C2402 C2461 C2016 C2462 C2684	C1535 C1535 C2402 C2402 C2016 C2016	C1535 C783 C783 C2402 C2402 C2016 C2462	C1535 C1535 C783 C2402 C2402 C2016 C2016 C2462	C2534 C2534 C2584 C783 C2402 C2402 C2016 C2462 C2462	C1535 C1535 C783 C2402 C2402 C2016 C2016 C2462	C1535 C2534 C783 C2402 C2402 C2016	C1535 C1535 C783 C2402 C2402 C2016 C2016	C2534 C783 C783 C2402 C2402 C2016 C2462	C1535 C1535 C783 C783 C2402 C2402 C2461 C2016 C2462	C1535 C1535 C2505 C783 C2402 C2402 C2016	C2534 C783 C2584 C2402 C2402 C2016 C2016 C2462	C1535 C1535 C2402 C2402 C2016 C2016 C2611	C1535 C1535 C783 C2402 C2402 C2016 C2016 C2508	C1535 C1535 C783 C2402 C2402 C2016 C2462	C1535 C2534 C2584 C783 C2402 C2402 C2016 C2016 C2462 C2462 C2508	C1535 C1535 C2672 C783 C2402 C2402 C2016 C2508	C1535 C1535 C783 C783 C2402 C2016 C2016 C2462	C1535 C1535 C783 C783 C2402 C2402 C2016 C2016 C2462 C2462 C2508	C1535 C1535 C783 C2505 C2402 C2402 C2016 C2016 C2611 C2508	C1535 C1535 C783 C2402 C2402 C2016 C2462	C1535 C1535 C783 C783 C2402 C2402 C2016 C2608 C2643	C1535 C1535 C783 C783 C2402 C2402 C2016	C1535 C783 C783 C2402 C2402 C2016 C2016 C2462	C1535 C783 C783 C2402 C2402 C2016 C2016 C2462	C2534 C2672 C783 C2402 C2016 C2016	C2534 C1535 C2463 C2402 C2402 C2016 C2016	C1535 C1535 C783 C2402 C2402 C2461 C2016 C2462	C2534 C783 C783 C2402 C2402 C2461 C2016 C2462	C1535 C2534 C783 C2402 C2402 C2016 C2016	C1535 C1535 C783 C783 C2402 C2402 C2016	C1535 C783 C2402 C2402 C2016 C2016 C2508	C1535 C1535 C783 C783 C2402 C2402 C2016	C1535 C783 C783 C2402 C2402 C2016 C2462	C1535 C1535 C783 C783 C2402 C2402 C2016 C2016 C2462	C1535 C1535 C783 C2402 C2016 C2016	C1535 C1535 C783 C783 C2402 C2402 C2016 C2016 C2462	C1535 C2534 C783 C783 C2402 C2402 C2016 C2462 C2462	C783 C783 C2402 C2402 C2016 C2016 C2462 C2462	C1535 C783 C2402 C2402 C2016 C2016	C1535 C1535 C783 C783 C2402 C2402 C2016 C2462	C1535 C1535 C783 C783 C2402 C2402 C2016 C2016 C2462 C2462	C1535 C783 C783 C2402 C2402 C2016 C2016 C2462	C1535 C1535 C2584 C783 C2402 C2402 C2016 C2461	C2534 C783 C2402 C2402 C2016 C2461	C1535 C2672 C2402 C2402 C2016 C2462 C2656	C2534 C1535 C783 C2402 C2402 C2016	C1535 C1535 C783 C783 C2402 C2402 C2016	C1535 C2534 C783 C783 C2402 C2402 C2016	C2534 C783 C2402 C2402 C2016 C2462	C783 C783 C2402 C2402 C2016 C2462 C2560	C2627 C2534 C783 C783 C2402 C2402 C2016 C2016 C2462	C2534 C783 C2402 C2402 C2016 C2016 C2462	C2640 C1535 C783 C2402 C2402 C2016 C2016 C2462	C1535 C783 C2672 C2402 C2402 C2016	C1535 C1535 C783 C783 C2402 C2402 C2016 C2461 C2462	C2534 C1535 C2463 C783 C2402 C2402 C2016 C2016	C1535 C2584 C783 C2402 C2402 C2461 C2674	C2670 C1535 C783 C2402 C2402 C2016 C2016 C2462	C1535 C1535 C783 C2402 C2016 C2016	C1535 C783 C783 C2402 C2402 C2016 C2016	C1535 C1535 C783 C2584 C2402 C2402 C2016	C1535 C1535 C783 C2402 C2402 C2016 C2508	C1535 C783 C2584 C2402 C2402 C2016 C2016	C1535 C783 C783 C2402 C2402	C1535 C1535 C783 C2402 C2402 C2016 C2016	C1535 C2584 C783 C2402 C2402 C2461 C2016	C2534 C2670 C783 C2402 C2402 C2016	C1535 C1535 C783 C783 C2402 C2402 C2016 C2016 C2462 C2462	C1535 C1535 C2584 C783 C2402 C2402 C2016 C2712	C1535 C783 C783 C2402 C2402 C2016 C2016 C2560	C1535 C1535 C783 C783 C2402 C2402 C2016 C2016 C2462	C1535 C783 C2584 C2402 C2402 C2016 C2016 C2462	C1535 C2534 C783 C2402 C2402 C2016 C2016 C2462	C1535 C1535 C783 C2402 C2402 C2016 C2016	C1535 C783 C783 C2402 C2402 C2016	C1535 C1535 C783 C783 C2402 C2402 C2016 C2462	C1535 C783 C783 C2402 C2402 C2674 C2016 C2462	C1535 C783 C783 C2402 C2402 C2016	C1535 C1535 C2672 C783 C2402 C2402 C2016 C2016	C1535 C2534 C783 C2584 C2402 C2402 C2016 C2016 C2462 C2462	C2594 C1535 C783 C783 C2402 C2402 C2016 C2016	C2534 C783 C2402 C2402 C2016 C2016	C2534 C1535 C783 C783 C2402 C2402 C2016 C2462	C1535 C783 C783 C2402 C2016 C2016 C2462	C1535 C1535 C783 C783 C2402 C2402 C2016 C2462	C2402 C2402 C2016 C2462 C2560 C2656	C1535 C1535 C783 C783 C2402 C2402 C2461 C2016	C1535 C783 C783 C2402 C2402 C2016 C2016 C2462	C2534 C783 C783 C2402 C2402 C2016 C2016 C2462 C2611	C2554 C2534 C783 C783 C2402 C2402 C2016 C2016 C2462	C1535 C783 C2402 C2402 C2016	C1535 C1535 C783 C783 C2402 C2402 C2016 C2016 C2508	C2627 C1535 C2584 C783 C2402 C2402 C2016 C2611 C2608	C1535 C783 C2402 C2402 C2016 C2611	C1535 C783 C783 C2402 C2402 C2016 C2016	C1535 C783 C2402 C2402 C2016 C2016 C2684	C1535 C1535 C783 C783 C2402 C2402 C2461 C2462	C1535 C783 C783 C2402 C2402 C2016 C2461	C1535 C1535 C783 C783 C2402 C2402 C2016 C2016 C2462	C1535 C2534 C783 C783 C2402 C2016 C2016 C2611 C2462	C1535 C1535 C783 C2584 C2402 C2402 C2016 C2016	C1535 C783 C783 C2402 C2402 C2016	C1535 C783 C783 C2402 C2402 C2016 C2016 C2462	C1535 C1535 C783 C783 C2402 C2402 C2016 C2462 C2462	C2640 C1535 C783 C783 C2402 C2402 C2016 C2016 C2462	C1535 C783 C783 C2402 C2402 C2016	C1535 C1535 C783 C2463 C2402 C2402 C2461	C1535 C1535 C783 C783 C2402 C2402 C2462 C2462	C2534 C1535 C783 C783 C2402 C2402 C2016 C2462 C2462	C1535 C1535 C783 C2584 C2402 C2016 C2016 C2462	C1535 C1535 C783 C783 C2402 C2402 C2016	C1535 C1535 C783 C783 C2402 C2016 C2462	C1535 C1535 C783 C783 C2402 C2402 C2016 C2462 C2462	C2534 C1535 C783 C2402 C2402 C2016 C2016 C2462	C1535 C1535 C783 C783 C2402 C2402 C2016 C2462	C1535 C1535 C783 C783 C2402 C2402 C2016 C2016	C1535 C1535 C783 C2402 C2402 C2016 C2016 C2462 C2462	C1535 C2534 C783 C783 C2402 C2402 C2016	C1535 C1535 C783 C2402 C2402 C2016 C2016 C2462	C2402 C2402 C2016 C2016 C2462	C1535 C1535 C783 C783 C2402 C2402 C2016 C2461 C2462	C2646 C1535 C783 C783 C2402 C2402 C2016	C1535 C783 C2402 C2016 C2016	C2693 C1535 C783 C783 C2402 C2713 C2016 C2016 C2462	C1535 C1535 C783 C2402 C2402 C2016 C2016 C2462	C1535 C2402 C2402 C2016 C2016 C2643	C1535 C783 C2402 C2402 C2016 C2016	C1535 C2534 C783 C2402 C2402 C2461 C2461	C1535 C783 C2402 C2402 C2016	C1535 C1535 C783 C783 C2402 C2402 C2462	C1535 C1535 C783 C2402 C2402 C2016 C2461 C2462	C1535 C783 C2402 C2402 C2016 C2016	C1535 C783 C2402 C2402 C2461 C2016 C2462	C2594 C783 C2463 C2402 C2402 C2016 C2016 C2462	C1535 C783 C2584 C2402 C2402 C2016 C2016 C2462 C2462	C1535 C1535 C2402 C2402 C2016 C2461	C1535 C1535 C2463 C783 C2402 C2402 C2016	C1535 C2584 C2402 C2402 C2016 C2462	C1535 C2505 C783 C2402 C2402 C2016 C2016 C2462	C1535 C1535 C783 C783 C2402 C2402 C2016 C2016 C2462 C2462	C1535 C1535 C783 C783 C2402 C2402 C2016 C2508 C2560	C1535 C1535 C783 C2402 C2402 C2016 C2016	C1535 C1535 C783 C783 C2402 C2402 C2016 C2462	C1535 C1535 C2584 C2584 C2402 C2402 C2461 C2016	C1535 C2534 C2584 C783 C2402 C2402 C2016 C2462	C1535 C2534 C783 C2402 C2402 C2016 C2560	C1535 C1535 C2463 C2402 C2402 C2016 C2016 C2462	C1535 C2534 C2584 C2402 C2402 C2016 C2016 C2462	C1535 C2584 C783 C2402 C2402 C2016	C1535 C1535 C2584 C2584 C2402 C2402 C2461 C2016	C1535 C1535 C783 C783 C2402 C2402 C2016 C2016 C2462	C1535 C783 C783 C2402 C2016 C2016	C1535 C1535 C783 C2402 C2016	C1535 C783 C2402 C2016 C2016 C2462	C1535 C2534 C783 C2402 C2402 C2016 C2643	C1535 C783 C2402 C2402 C2016 C2462 C2462 C2656	C783 C783 C2402 C2402 C2016 C2016	C1535 C1535 C783 C2584 C2402 C2402 C2016 C2016	C1535 C1535 C783 C2626 C2402 C2402 C2016 C2016 C2611 C2462	C1535 C783 C2402 C2402 C2016 C2702	C1535 C1535 C2505 C2402 C2402 C2016 C2016 C2462 C2508	C2534 C783 C2584 C2402 C2402 C2016	C1535 C783 C783 C2402 C2402 C2016 C2560	C1535 C783 C2584 C2402 C2402 C2016 C2016	C1535 C2534 C783 C783 C2402 C2402 C2016 C2016 C2462	C1535 C1535 C783 C2402 C2402 C2461 C2016	C1535 C1535 C2584 C783 C2402 C2402 C2016 C2016 C2462	C1535 C783 C2402 C2402 C2016	C1535 C783 C2402 C2402 C2461 C2016	C1535 C783 C783 C2402 C2402 C2016 C2016 C2462 C2611	C1535 C1535 C783 C783 C2402 C2402 C2016 C2461 C2462 C2560	C1535 C1535 C783 C783 C2402 C2402 C2461 C2016	C1535 C1535 C783 C2402 C2402 C2016	C1535 C783 C783 C2402 C2402 C2016 C2462	C1535 C2584 C783 C2402 C2402 C2016 C2016 C2462	C1535 C783 C783 C2402 C2402 C2016	C1535 C1535 C783 C2402 C2402 C2016 C2462	C1535 C1535 C783 C783 C2402 C2402 C2016 C2462	C1535 C1535 C783 C783 C2402 C2461 C2016 C2462	C2534 C1535 C783 C2584 C2402 C2402 C2016 C2016 C2462	C2640 C2463 C2584 C2402 C2402 C2016 C2016 C2462 C2462	C1535 C1535 C783 C2402 C2402 C2016 C2462 C2508 C2702	C1535 C783 C783 C2402 C2016 C2016 C2462	C1535 C783 C783 C2402 C2402 C2461 C2462	C1535 C1535 C783 C783 C2402 C2402 C2016	C1535 C1535 C783 C783 C2402 C2402 C2016	C1535 C1535 C783 C783 C2402 C2402 C2016 C2016 C2560	C2534 C1535 C783 C783 C2402 C2402 C2016 C2016 C2462 C2508	C1535 C1535 C783 C783 C2402 C2402 C2016 C2016 C2462 C2508	C783 C783 C2402 C2402 C2461 C2016	C1535 C1535 C2463 C783 C2402 C2402 C2016 C2016	C1535 C2534 C783 C783 C2402 C2402 C2016 C2462	C2534 C1535 C783 C2402 C2402 C2016 C2461 C2462 C2462	C1535 C783 C2402 C2402 C2016 C2462	C1535 C1535 C783 C783 C2402 C2402 C2016 C2016 C2462	C1535 C2402 C2402 C2016 C2016 C2462	C1535 C2402 C2016 C2656	C2534 C1535 C783 C783 C2402 C2402 C2016 C2016	C1535 C2584 C2402 C2402 C2016 C2016	C1535 C2534 C783 C783 C2402 C2402 C2016 C2016	C2534 C783 C783 C2402 C2402 C2016 C2462 C2560	C1535 C783 C783 C2402 C2402 C2461 C2462 C2462	C1535 C1535 C783 C2402 C2402 C2016 C2462 C2462	C2534 C783 C783 C2402 C2402 C2016 C2016 C2462	C1535 C2534 C783 C783 C2402 C2402 C2686 C2016	C1535 C1535 C783 C2402 C2402 C2016 C2016 C2462	C1535 C1535 C783 C783 C2402 C2402 C2016 C2016	C1535 C783 C783 C2402 C2402 C2016 C2016 C2508	C1535 C1535 C2463 C783 C2402 C2402 C2674 C2016 C2608	C1535 C1535 C783 C2402 C2402 C2016 C2462 C2462 C2508 C2560	C783 C2402 C2402 C2016 C2016	C1535 C783 C783 C2402 C2402 C2016 C2016	C1535 C783 C2584 C2402 C2016 C2016 C2462	C1535 C1535 C783 C783 C2402 C2402 C2016 C2016 C2462	C1535 C783 C2402	C1535 C2627 C783 C2584 C2402 C2402 C2016	C1535 C1535 C783 C2402 C2402 C2016 C2016	C1535 C1535 C783 C783 C2402 C2402 C2016 C2461	C1535 C1535 C2463 C2584 C2402 C2402 C2016 C2016 C2462 C2560	C1535 C783 C783 C2402 C2016 C2016	C2534 C1535 C783 C783 C2402 C2402 C2016 C2016 C2462 C2508	C1535 C783 C783 C2402 C2402 C2016 C2016	C1535 C1535 C783 C783 C2402 C2016	C2534 C1535 C783 C2402 C2402 C2016 C2016	C1535 C783 C783 C2402 C2402 C2674 C2016	C1535 C783 C783 C2402 C2402 C2016 C2462 C2462	C1535 C1535 C783 C2672 C2402 C2402 C2016 C2016 C2462 C2462 C2508	C1535 C1535 C783 C783 C2402 C2402 C2016 C2462	C1535 C1535 C2402 C2402 C2461 C2462	C2463 C2402 C2402 C2016 C2016	C2584 C783 C2402 C2402 C2016 C2016	C1535 C783 C2402 C2402 C2016 C2016 C2608 C2508 C2560	C1535 C2640 C783 C2402 C2402 C2016 C2462	C783 C2584 C2402 C2402 C2016 C2016	C1535 C2584 C2402 C2402 C2016 C2016 C2462	C2489 C1535 C783 C783 C2402 C2402 C2016 C2461	C1535 C1535 C783 C783 C2402 C2402 C2016 C2462 C2462	C1535 C1535 C783 C783 C2402 C2402 C2016 C2016	C1535 C1535 C783 C2402 C2402 C2462 C2462	C1535 C1535 C783 C783 C2402 C2402 C2016	C1535 C2534 C2402 C2402 C2016 C2462 C2508	C2534 C2402 C2402 C2461 C2611	C1535 C1535 C783 C2402 C2402 C2461 C2016	C2534 C783 C783 C2402 C2402 C2461 C2016	C1535 C1535 C783 C783 C2402 C2402 C2016 C2016	C1535 C1535 C2584 C783 C2402 C2402 C2016 C2016	C2534 C2534 C2402 C2402 C2016 C2016 C2462	C1535 C1535 C2584 C2402 C2402 C2462 C2508 C2560	C1535 C2534 C783 C783 C2402 C2402 C2461	C1535 C1535 C2505 C783 C2402 C2016 C2016	C1535 C2534 C783 C783 C2402 C2016 C2462	C1535 C783 C2672 C2402 C2402 C2016 C2016 C2611	C1535 C783 C2402 C2402 C2016 C2016 C2462 C2508 C2684	C1535 C2584 C2402 C2402 C2016 C2461 C2684	C1535 C1535 C783 C783 C2402 C2402 C2016 C2016	C1535 C783 C783 C2402 C2402 C2016	C1535 C1535 C783 C783 C2402 C2402 C2016 C2016	C2489 C2554 C783 C2402 C2706 C2016 C2016	C1535 C1535 C2584 C783 C2402 C2402 C2016 C2016 C2462	C1535 C1535 C783 C783 C2402 C2402 C2016 C2016	C1535 C1535 C783 C783 C2402 C2402 C2016 C2462	C1535 C783 C783 C2402 C2402 C2016 C2016 C2462 C2462	C1535 C783 C2402 C2402 C2016 C2016 C2462	C1535 C1535 C783 C2402 C2016 C2462	C1535 C783 C783 C2402 C2402 C2016 C2016 C2462	C1535 C1535 C783 C2402 C2402 C2016 C2016	C1535 C783 C783 C2402 C2402 C2016 C2016 C2560	C1535 C783 C783 C2402 C2402 C2016	C2670 C1535 C783 C783 C2402 C2402 C2016 C2016	C1535 C783 C783 C2402 C2402 C2016 C2016 C2462 C2462	C1535 C1535 C783 C2402 C2402 C2016 C2016 C2462	C2534 C783 C783 C2402 C2402 C2461 C2016	C2534 C1535 C2584 C2402 C2016 C2462 C2702	C1535 C2534 C783 C2402 C2402 C2016 C2462	C2534 C2534 C783 C2626 C2402 C2402 C2016 C2016 C2462 C2462	C1535 C1535 C783 C783 C2402 C2402 C2016 C2016	C1535 C2584 C783 C2402 C2402 C2016 C2016 C2462 C2462	C1535 C783 C783 C2402 C2402 C2016 C2016	C1535 C1535 C783 C2463 C2402 C2402 C2016	C1535 C1535 C783 C2402 C2402 C2016 C2016 C2462 C2462	C1535 C1535 C783 C783 C2402 C2402 C2016 C2016 C2462	C1535 C1535 C783 C2402 C2402 C2016 C2461 C2462 C2684	C1535 C1535 C783 C2402 C2402 C2016 C2016 C2462	C2534 C1535 C783 C2402 C2402 C2016 C2016 C2611	C1535 C2584 C783 C2402 C2402 C2016 C2674 C2462 C2462	C1535 C1535 C783 C2402 C2402 C2016 C2462	C1535 C1535 C2584 C783 C2402 C2402 C2016 C2016 C2462 C2508	C1535 C1535 C783 C2402 C2402 C2016 C2462	C2534 C2534 C2463 C783 C2402 C2402 C2016	C1535 C1535 C783 C783 C2402 C2402 C2016 C2016	C1535 C1535 C783 C2584 C2402 C2402 C2016 C2016 C2462	C1535 C1535 C783 C783 C2402 C2402 C2016 C2016	C2534 C783 C783 C2402 C2402 C2674	C1535 C1535 C783 C783 C2402 C2402 C2016	C1535 C783 C2402 C2016 C2016	C1535 C2594 C783 C783 C2402 C2402 C2016 C2462	C1535 C1535 C2402 C2402 C2016 C2016
850	C1535 C2534 C783 C2402 C2402 C2016 C2016	C2534 C2534 C783 C2402 C2402 C2674 C2462	C2534 C1535 C783 C783 C2402 C2402 C2016 C2016 C2462	C1535 C783 C2584 C2402 C2402 C2016 C2016 C2462	C783 C783 C2402 C2402 C2016 C2462 C2462	C1535 C1535 C2402 C2016 C2016	C1535 C2554 C783 C783 C2402 C2402 C2016	C1535 C1535 C783 C783 C2402 C2402 C2016 C2462 C2462 C2656	C1535 C1535 C783 C2626 C2402 C2402 C2016	C2534 C1535 C783 C2402 C2402 C2016 C2462 C2560	C2534 C1535 C783 C783 C2402 C2402 C2016 C2016 C2611	C1535 C2534 C2463 C2402 C2016 C2016 C2462	C1535 C2584 C2584 C2402 C2402 C2508	C1535 C1535 C783 C2584 C2402 C2402	C2534 C2584 C2402 C2402 C2461 C2016 C2462	C2554 C1535 C783 C783 C2402 C2016 C2462	C2627 C783 C783 C2402 C2402 C2016	C1535 C1535 C783 C2402 C2402 C2016 C2462 C2462	C1535 C1535 C783 C783 C2402 C2402 C2016	C1535 C1535 C2402 C2016 C2016	C2534 C1535 C783 C2402 C2402 C2016 C2462	C1535 C2584 C2402 C2402 C2016 C2016	C1535 C1535 C783 C783 C2706 C2402 C2016 C2462 C2508	C1535 C783 C783 C2402 C2402 C2016	C1535 C2402 C2016 C2016 C2462	C2534 C783 C783 C2402 C2402 C2016 C2461	C1535 C1535 C783 C2402 C2016 C2016 C2462 C2462	C2534 C783 C2505 C2402 C2402 C2016 C2016	C1535 C1535 C783 C783 C2402 C2402 C2016 C2016	C2534 C783 C783 C2402 C2402 C2016	C2534 C1535 C2402 C2402 C2016	C2534 C783 C2402 C2402 C2016 C2016	C1535 C1535 C783 C2584 C2402 C2402 C2016 C2016	C2534 C1535 C783 C783 C2402 C2402 C2016 C2016 C2462 C2462	C1535 C1535 C783 C2402 C2402 C2016 C2462	C1535 C2534 C783 C783 C2402 C2402 C2016 C2016	C1535 C1535 C783 C2584 C2402 C2402 C2016 C2016	C2534 C1535 C783 C783 C2402 C2402 C2016 C2016 C2462 C2462	C1535 C2402 C2402 C2016 C2016 C2656	C1535 C2584 C2402 C2402 C2016 C2462 C2656	C2534 C1535 C783 C2402 C2402 C2016	C1535 C1535 C783 C2505 C2402 C2402 C2016 C2016	C1535 C2402 C2402 C2016	C1535 C2534 C2626 C2402 C2402 C2016 C2016	C1535 C2534 C2584 C783 C2402 C2402 C2016 C2016 C2462 C2462	C1535 C783 C783 C2402 C2402 C2016 C2016 C2462	C1535 C1535 C783 C783 C2402 C2402 C2016 C2016 C2462	C2534 C1535 C2584 C783 C2402 C2402 C2016 C2461	C2627 C783 C783 C2402 C2402 C2016	C1535 C1535 C783 C783 C2402 C2402 C2016 C2016 C2508	C1535 C1535 C783 C783 C2402 C2402 C2016	C1535 C1535 C783 C2402 C2462	C1535 C1535 C783 C783 C2402 C2402 C2016 C2016 C2462	C2534 C2646 C783 C783 C2402 C2016 C2462 C2560	C1535 C783 C2584 C2402 C2402 C2016 C2016 C2462	C1535 C2534 C2584 C2402 C2402 C2016 C2462	C2534 C1535 C2402 C2402 C2016 C2462 C2611	C1535 C2584 C783 C2402 C2402 C2016 C2462 C2462	C1535 C783 C2402 C2402 C2016 C2710	C1535 C2627 C783 C2402 C2402 C2016 C2016 C2462	C2534 C1535 C783 C783 C2402 C2402 C2016 C2462	C1535 C1535 C2505 C2584 C2402 C2402 C2016 C2016 C2462	C2534 C783 C2584 C2402 C2402 C2016 C2016	C2627 C2646 C783 C2721 C2402 C2402 C2016 C2016 C2462	C1535 C1535 C783 C2584 C2402 C2016 C2016 C2462	C1535 C783 C783 C2402 C2402 C2016 C2462 C2462	C1535 C1535 C783 C783 C2402 C2402 C2016 C2016	C2534 C2534 C2584 C783 C2402 C2402 C2016 C2016 C2462	C1535 C2534 C783 C783 C2402 C2402 C2016 C2656	C1535 C1535 C783 C783 C2402 C2402 C2016 C2016 C2462	C1535 C1535 C2584 C783 C2402 C2402 C2461 C2016 C2462	C2534 C1535 C783 C783 C2402 C2402	C1535 C2584 C783 C2402 C2402 C2016 C2461	C2534 C2534 C783 C783 C2706 C2402 C2016 C2016 C2462 C2508	C1535 C1535 C783 C783 C2402 C2560	C2534 C783 C783 C2402 C2402 C2016 C2016	C2534 C1535 C783 C2402 C2402 C2016 C2611 C2462	C1535 C1535 C783 C783 C2402 C2016 C2016	C1535 C2534 C783 C783 C2402 C2402 C2508	C2534 C1535 C783 C2402 C2402 C2016 C2016 C2462 C2560	C1535 C783 C783 C2402 C2402 C2016 C2016 C2462 C2608	C1535 C2534 C783 C783 C2402 C2402	C2534 C2534 C783 C783 C2402 C2402 C2016 C2016	C1535 C1535 C2584 C783 C2402 C2402 C2016 C2016	C2463 C783 C2402 C2402 C2016 C2016 C2508	C2584 C2402 C2402 C2016 C2016	C1535 C2534 C2402 C2402 C2016 C2656	C1535 C783 C783 C2402 C2402 C2016 C2461	C2554 C1535 C783 C783 C2402 C2402 C2016 C2016	C1535 C783 C783 C2402 C2402 C2016	C1535 C2534 C783 C783 C2402 C2402 C2461 C2016	C783 C783 C2402 C2402 C2016 C2016 C2462 C2462	C1535 C1535 C783 C2402 C2402 C2016 C2016	C1535 C1535 C783 C2402 C2402 C2461	C1535 C1535 C783 C783 C2402 C2402 C2016 C2016 C2462	C2489 C2534 C2584 C783 C2402 C2402 C2016 C2016	C1535 C1535 C783 C783 C2402 C2402 C2016 C2462	C2534 C783 C2505 C2402 C2402 C2016 C2462 C2462	C1535 C783 C783 C2402 C2402 C2016 C2016	C2534 C2627 C783 C2402 C2402 C2016 C2656	C2640 C2534 C783 C783 C2402 C2402 C2461 C2016 C2611	C1535 C1535 C783 C2584 C2402 C2016 C2462	C2534 C1535 C783 C2402 C2402 C2016 C2016 C2462	C1535 C783 C783 C2402 C2402 C2016 C2016 C2560	C1535 C1535 C2584 C783 C2402 C2402 C2016 C2016 C2462	C1535 C1535 C783 C2402 C2016 C2016 C2462	C2627 C783 C2402 C2402 C2462	C2534 C1535 C2584 C783 C2402 C2402 C2016 C2016 C2462	C2534 C2534 C783 C783 C2402 C2402 C2016 C2016 C2462 C2462	C1535 C2534 C783 C783 C2402 C2402 C2016 C2462	C2534 C2584 C783 C2402 C2402 C2016 C2016	C1535 C1535 C2584 C783 C2402 C2402 C2016 C2462	C1535 C783 C783 C2402 C2402 C2016 C2462	C783 C2402 C2402 C2461 C2016	C2534 C2534 C2584 C783 C2402 C2402 C2674 C2016 C2462	C2554 C1535 C783 C783 C2402 C2402 C2461 C2016 C2462	C1535 C2402 C2402 C2016 C2016 C2462 C2560	C1535 C2534 C783 C783 C2402 C2402 C2016	C2534 C2584 C783 C2402 C2016 C2016	C2534 C783 C783 C2402 C2402 C2016 C2016	C1535 C1535 C783 C2584 C2402 C2402 C2016 C2508	C1535 C2584 C783 C2402 C2402	C1535 C1535 C783 C783 C2402 C2402 C2461 C2016 C2462	C1535 C1535 C783 C2584 C2402 C2402 C2461	C1535 C783 C2584 C2402 C2402 C2016 C2016 C2508	C1535 C2534 C783 C2584 C2402 C2402 C2016 C2016	C2534 C1535 C783 C2402 C2402 C2016 C2016	C1535 C1535 C783 C783 C2402 C2402 C2016 C2462	C1535 C1535 C783 C783 C2402 C2016 C2016 C2462	C1535 C783 C783 C2402 C2402 C2016 C2016 C2560 C2656	C2534 C783 C2584 C2402 C2402 C2461 C2462	C2534 C1535 C783 C2402 C2016 C2016 C2611	C1535 C2534 C783 C783 C2402 C2402 C2016 C2016 C2462	C1535 C2627 C783 C783 C2402 C2402 C2016 C2560 C2656	C1535 C783 C783 C2402 C2016 C2560	C1535 C2534 C783 C2402 C2402 C2016 C2016	C2627 C2534 C783 C2402 C2402 C2016 C2016 C2462	C1535 C1535 C783 C2584 C2402 C2402 C2016 C2016	C2534 C2489 C783 C783 C2402 C2402 C2016 C2461	C1535 C2534 C783 C2402 C2402 C2016 C2016	C2534 C1535 C2584 C2402 C2402 C2016 C2611	C2534 C2534 C783 C783 C2402 C2402 C2016 C2560	C783 C783 C2402 C2402 C2016	C2534 C783 C2402 C2402 C2016 C2462 C2710	C2534 C1535 C783 C2505 C2402 C2402 C2462 C2462	C1535 C1535 C783 C783 C2402 C2402 C2016 C2611	C1535 C783 C2402 C2402 C2016 C2016 C2508 C2560	C1535 C1535 C783 C783 C2402 C2402 C2016 C2016 C2462	C2534 C2534 C783 C2402 C2402 C2016 C2016	C2534 C1535 C783 C2402 C2402 C2016 C2016 C2462 C2462	C2534 C783 C783 C2402 C2402 C2462 C2560	C783 C783 C2402 C2402 C2016	C1535 C1535 C2584 C2402 C2016 C2674 C2462	C1535 C1535 C783 C783 C2402 C2016 C2016 C2462 C2508	C2534 C2534 C783 C2402 C2402 C2016	C1535 C2534 C783 C783 C2402 C2402 C2016 C2016	C1535 C783 C2402 C2402 C2016 C2016 C2462	C1535 C1535 C2584 C2584 C2402 C2402 C2016 C2462	C1535 C1535 C783 C783 C2402 C2402 C2016 C2016 C2462	C2534 C783 C783 C2402 C2402 C2016 C2016 C2462	C2534 C1535 C2463 C2402 C2402 C2016 C2016	C1535 C1535 C783 C783 C2402 C2402 C2016 C2016	C1535 C1535 C783 C2402 C2402 C2462	C2534 C2534 C783 C783 C2402 C2402 C2016 C2462	C1535 C2584 C783 C2402 C2016 C2016	C1535 C1535 C783 C2584 C2402 C2402 C2016 C2016	C1535 C783 C783 C2402 C2402 C2016 C2016	C783 C783 C2402 C2402 C2016 C2674	C1535 C2534 C2505 C2402 C2402 C2016 C2016 C2462	C1535 C1535 C783 C783 C2402 C2402 C2016 C2016 C2508	C1535 C783 C783 C2402 C2402 C2016 C2016 C2462	C1535 C783 C2584 C2402 C2402 C2016 C2016 C2462 C2508	C1535 C2534 C783 C783 C2402 C2402 C2016 C2462 C2746	C1535 C783 C2584 C2402 C2402 C2016 C2016 C2462	C2534 C783 C2402 C2402 C2016 C2016 C2462 C2462	C1535 C783 C2402 C2402 C2016	C1535 C2534 C783 C783 C2402 C2402 C2016 C2016 C2462	C1535 C2534 C783 C2584 C2402 C2402 C2016 C2016 C2462 C2560	C2534 C2584 C2505 C2402 C2402 C2016 C2016	C2534 C2534 C783 C2584 C2402 C2402 C2016	C1535 C1535 C783 C2402 C2402 C2016 C2462	C1535 C1535 C2584 C783 C2402 C2402	C1535 C783 C783 C2402 C2726 C2016 C2016	C1535 C783 C783 C2402 C2462	C2534 C783 C783 C2402 C2402 C2016	C2534 C1535 C783 C2402 C2402 C2016	C1535 C1535 C783 C2402 C2402 C2016 C2016	C1535 C1535 C783 C2402 C2402 C2016 C2016 C2462	C1535 C2584 C783 C2402 C2402 C2016 C2462	C2534 C783 C2584 C2402 C2402 C2016 C2611	C1535 C1535 C2584 C2584 C2402 C2402 C2461 C2016 C2710	C1535 C1535 C783 C783 C2402 C2402 C2508	C2534 C1535 C2584 C783 C2402 C2402 C2016 C2016 C2462	C1535 C1535 C783 C783 C2402 C2402 C2016 C2016	C2534 C1535 C783 C783 C2402 C2402 C2016 C2674 C2462	C1535 C1535 C783 C783 C2402 C2402 C2016 C2016 C2462	C2534 C2534 C783 C2463 C2402 C2016	C1535 C1535 C2016 C2462	C1535 C783 C783 C2402 C2706 C2016	C1535 C2534 C2584 C783 C2402 C2402 C2016 C2462 C2462	C1535 C1535 C783 C2463 C2402 C2402 C2016 C2016 C2462 C2508	C1535 C1535 C783 C2402 C2402 C2016 C2016 C2462 C2656	C1535 C1535 C783 C783 C2402 C2402 C2016 C2016 C2462	C1535 C1535 C783 C2402 C2402 C2016 C2016 C2462	C1535 C783 C783 C2402 C2402 C2016 C2016 C2462	C1535 C1535 C783 C783 C2402 C2402 C2016	C1535 C2646 C2584 C783 C2402 C2402 C2016 C2016	C1535 C1535 C2463 C783 C2402 C2402 C2016	C1535 C2584 C783 C2402 C2402 C2016 C2016 C2462 C2462	C1535 C2534 C783 C783 C2402 C2402 C2016	C1535 C1535 C783 C783 C2402 C2402 C2016 C2016 C2560	C2646 C783 C2584 C2402 C2402 C2016 C2560	C1535 C1535 C783 C783 C2402 C2402 C2016 C2461	C1535 C1535 C2584 C783 C2402 C2402 C2016 C2016 C2746	C1535 C2534 C783 C783 C2402 C2402 C2016 C2461 C2462	C1535 C1535 C783 C2584 C2402 C2402 C2461 C2016	C2534 C783 C2584 C2402 C2402 C2016 C2016 C2462	C1535 C783 C783 C2402 C2016 C2462	C1535 C2534 C2584 C783 C2402 C2402 C2016	C1535 C1535 C2584 C2584 C2402 C2402 C2016 C2016	C1535 C2554 C783 C783 C2402 C2402 C2016 C2016 C2462	C2534 C1535 C783 C2584 C2402 C2402 C2016 C2016 C2462	C2752 C1535 C783 C783 C2402 C2753 C2016 C2016 C2462 C2462	C1535 C2534 C783 C783 C2402 C2402 C2016 C2461 C2462	C1535 C2534 C2584 C783 C2402 C2402 C2016 C2016 C2462 C2462	C783 C2584 C2402 C2402 C2461 C2462	C2534 C783 C783 C2402 C2402 C2016 C2016 C2462	C1535 C783 C783 C2402 C2402 C2016 C2560	C2534 C2534 C783 C2402 C2402 C2016 C2462	C2534 C1535 C783 C783 C2402 C2461	C2534 C1535 C2402 C2402 C2016 C2016 C2462 C2656	C1535 C1535 C2584 C783 C2402 C2402 C2016 C2016 C2508	C1535 C2534 C783 C2402 C2402 C2016 C2016 C2462 C2560	C1535 C1535 C783 C783 C2402 C2402 C2016 C2016	C2534 C2584 C2402 C2402 C2016 C2016	C1535 C1535 C783 C783 C2402 C2402 C2016 C2016	C1535 C783 C783 C2402 C2016	C2534 C783 C2584 C2402 C2402 C2016 C2016	C1535 C2534 C2584 C783 C2402 C2674 C2016 C2462	C2534 C783 C2402 C2402 C2016 C2016 C2462 C2714	C1535 C2534 C783 C783 C2402 C2402 C2016 C2016	C1535 C783 C2402 C2402 C2016 C2016 C2611 C2462	C1535 C1535 C783 C783 C2402 C2706 C2016 C2016	C2554 C2584 C2584 C2402 C2402 C2016 C2016 C2462	C1535 C1535 C783 C2402 C2402 C2016 C2462	C2534 C2534 C783 C2402 C2402 C2016	C1535 C1535 C2402 C2402 C2016 C2016 C2560	C1535 C783 C2584 C2402 C2402 C2016 C2462 C2714	C1535 C1535 C783 C783 C2402 C2402 C2016 C2016 C2462	C1535 C2489 C783 C2584 C2402 C2402 C2016 C2461 C2462	C1535 C2534 C2584 C783 C2402 C2402 C2016 C2016	C1535 C783 C783 C2402 C2402 C2461 C2016 C2462	C1535 C1535 C783 C2402 C2402 C2016 C2462	C1535 C1535 C783 C783 C2402 C2402 C2016 C2462 C2508	C2554 C1535 C2584 C2402 C2402 C2016	C1535 C1535 C2584 C783 C2402 C2402 C2462	C1535 C2534 C783 C783 C2706 C2402 C2016 C2016	C1535 C2534 C783 C783 C2402 C2402 C2016 C2462	C1535 C1535 C783 C783 C2402 C2402 C2016 C2016	C2534 C783 C783 C2402 C2402 C2016 C2016 C2462 C2656	C1535 C783 C783 C2402 C2402 C2016 C2016	C2534 C783 C783 C2402 C2402 C2016 C2611	C2534 C1535 C783 C2402 C2402 C2016 C2016	C1535 C2402 C2402 C2016 C2016 C2462	C1535 C1535 C783 C783 C2402 C2462	C1535 C1535 C2402 C2402 C2461 C2710	C2534 C1535 C783 C2402 C2402 C2016 C2461 C2462	C1535 C2534 C783 C783 C2402 C2402 C2016 C2016 C2611	C2534 C783 C783 C2402 C2402 C2461 C2016	C1535 C1535 C783 C783 C2402 C2402 C2016 C2016	C1535 C1535 C783 C783 C2402 C2402 C2016 C2016 C2608 C2462	C2489 C783 C783 C2402 C2402 C2016	C2534 C783 C2402 C2402 C2016 C2016 C2656	C1535 C1535 C783 C783 C2402 C2402 C2016 C2016 C2462 C2462	C1535 C2534 C2505 C2402 C2016 C2462	C1535 C783 C783 C2402 C2016 C2016 C2560	C2534 C783 C2402 C2402 C2016 C2016 C2462	C1535 C2584 C783 C2402 C2016 C2462	C1535 C1535 C2584 C2402 C2402 C2016 C2016	C1535 C2534 C2584 C783 C2402 C2402 C2016 C2462 C2462 C2560	C1535 C1535 C783 C2584 C2402 C2402 C2016 C2016 C2462	C1535 C783 C783 C2402 C2402 C2016 C2016	C2534 C1535 C783 C2584 C2402 C2016 C2016 C2462	C2534 C783 C2402 C2402 C2016 C2016 C2560	C1535 C2534 C2463 C2402 C2016 C2710	C1535 C1535 C783 C2402 C2402 C2727 C2016	C1535 C1535 C783 C783 C2402 C2402 C2016 C2016	C1535 C1535 C783 C2402 C2402	C1535 C783 C783 C2402 C2402 C2016 C2016 C2462 C2643	C1535 C1535 C783 C783 C2402 C2402 C2461 C2016	C1535 C2534 C2584 C2402 C2402	C1535 C2534 C783 C783 C2402 C2016 C2016	C1535 C783 C783 C2402 C2402 C2016 C2462	C1535 C783 C783 C2402 C2402 C2461 C2738	C1535 C1535 C783 C783 C2402 C2402 C2016 C2462 C2710	C783 C2402 C2402 C2016 C2016	C2534 C2534 C2626 C2402 C2402 C2016 C2462	C2534 C783 C2402 C2402 C2016 C2016	C1535 C2534 C783 C783 C2402 C2706 C2016 C2462 C2462 C2656	C2627 C2534 C783 C2584 C2402 C2402 C2016 C2016 C2462	C2534 C783 C2584 C2402 C2402 C2016 C2016 C2462	C2640 C2534 C783 C2463 C2402 C2402 C2016 C2016 C2462	C1535 C2534 C783 C783 C2402 C2402 C2016 C2016 C2560	C2627 C783 C783 C2726 C2402 C2461 C2016	C1535 C1535 C783 C783 C2402 C2402 C2016 C2016 C2462	C1535 C1535 C2584 C2402 C2402 C2016 C2462 C2560	C1535 C1535 C2402 C2402 C2016 C2462 C2462 C2656	C2534 C2534 C783 C2584 C2402 C2402 C2016 C2016 C2462	C2534 C1535 C2584 C2584	C2627 C1535 C783 C783 C2402 C2402 C2016 C2016 C2462	C2627 C1535 C783 C2402 C2402 C2016 C2560	C2534 C783 C2402 C2402 C2016 C2016	C1535 C1535 C2584 C783 C2402 C2402 C2016 C2016	C1535 C1535 C783 C783 C2402 C2402 C2461	C1535 C1535 C2584 C783 C2402 C2402 C2016 C2016 C2462	C1535 C783 C783 C2402 C2402 C2016 C2016	C2534 C1535 C2584 C783 C2402 C2402 C2016 C2016 C2462	C1535 C1535 C783 C2402 C2402 C2016 C2016	C1535 C1535 C783 C783 C2402 C2402 C2016 C2462	C1535 C1535 C783 C783 C2402 C2402 C2016 C2016 C2462	C1535 C2534 C783 C783 C2402 C2402 C2016	C2534 C783 C783 C2402 C2402 C2016 C2016 C2560	C1535 C2584 C2402 C2402 C2016	C2534 C1535 C783 C2463 C2402 C2402 C2016 C2560	C1535 C1535 C2402 C2402 C2016 C2016 C2462	C1535 C783 C2584 C2402 C2402 C2016 C2016 C2462	C2534 C783 C2402 C2402 C2016 C2462 C2560	C2646 C1535 C783 C783 C2402 C2402 C2754 C2016 C2462	C1535 C2584 C783 C2402 C2402 C2016	C1535 C2584 C783 C2402 C2402 C2016	C1535 C2534 C783 C2626 C2402 C2402 C2016 C2016	C2534 C1535 C2584 C783 C2402 C2402 C2016 C2462	C1535 C783 C2505 C2402 C2402 C2016 C2016	C2534 C1535 C783 C2402 C2402 C2016 C2016 C2462 C2462	C1535 C783 C783 C2402 C2402 C2016 C2016 C2462 C2462	C1535 C2534 C783 C2402 C2402 C2016 C2016 C2462 C2462	C1535 C1535 C783 C2584 C2402 C2402 C2016 C2016	C2534 C1535 C783 C2402 C2402 C2016	C2534 C1535 C783 C2584 C2402 C2402 C2016 C2674 C2462	C1535 C1535 C783 C2584 C2402 C2402 C2016 C2016 C2462	C2627 C783 C2505 C2402 C2402 C2016 C2016 C2462	C1535 C2584 C2402 C2402 C2461 C2755 C2462	C1535 C2584 C2584 C2402 C2402 C2016	C1535 C2534 C783 C2584 C2402 C2402 C2016 C2016	C2534 C1535 C783 C2584 C2402 C2402 C2016 C2462	C1535 C1535 C783 C783 C2402 C2462 C2508	C1535 C2534 C783 C2402 C2402 C2016 C2016 C2462 C2462 C2508	C1535 C2534 C783 C2402 C2402 C2016 C2016	C2646 C783 C2584 C2402 C2016 C2016 C2462	C1535 C1535 C783 C2402 C2402 C2016 C2016	C1535 C1535 C2584 C783 C2402 C2402 C2462	C2534 C2627 C783 C2402 C2726 C2016 C2016	C1535 C2534 C2463 C2463 C2402 C2402 C2016 C2016 C2462	C2534 C1535 C783 C783 C2402 C2402 C2016 C2461 C2462	C1535 C2534 C783 C783 C2402 C2402 C2016 C2016 C2462	C2534 C2534 C783 C2584 C2402 C2402 C2016 C2462	C1535 C1535 C783 C2402 C2402 C2461	C1535 C1535 C2584 C783 C2402 C2402 C2016 C2016 C2462 C2462	C2534 C2534 C2584 C783 C2402 C2016 C2016 C2462 C2462	C1535 C2534 C2505 C2584 C2402 C2402 C2016 C2560	C2534 C2534 C2584 C2584 C2402 C2402 C2016 C2016 C2462 C2462 C2508	C2534 C2584 C2402 C2402 C2016 C2016 C2462	C1535 C1535 C783 C783 C2402 C2402 C2016	C2534 C783 C2505 C2402 C2402 C2016 C2016	C1535 C1535 C783 C2402 C2016 C2016	C2534 C1535 C2584 C783 C2402 C2402 C2016 C2462	C2534 C2534 C2584 C783 C2402 C2402 C2611 C2462 C2508 C2560	C1535 C1535 C783 C2584 C2402 C2402 C2461 C2016	C1535 C783 C2402 C2402 C2016 C2016 C2462	C1535 C1535 C783 C783 C2402 C2402 C2461 C2016 C2462	C2534 C1535 C2584 C2402 C2402 C2016 C2016 C2462	C1535 C1535 C783 C783 C2402 C2402 C2756 C2462	C1535 C1535 C783 C2402 C2402 C2016	C1535 C783 C2584 C2402 C2402 C2016 C2016 C2462 C2462	C1535 C1535 C783 C783 C2402 C2402 C2016 C2016 C2462	C2534 C1535 C2584 C783 C2402 C2402 C2016 C2560	C1535 C1535 C2584 C2505 C2402 C2402 C2016	C1535 C2534 C783 C783 C2402 C2402 C2016 C2016 C2462	C1535 C2584 C783 C2402 C2402 C2016 C2016 C2462 C2462	C2534 C783 C2402 C2402 C2016 C2016 C2462 C2462	C1535 C783 C2584 C2402 C2402 C2016 C2462	C1535 C1535 C2584 C2584 C2402 C2402 C2016 C2016	C1535 C783 C2402	C1535 C1535 C783 C2402 C2402 C2016 C2461	C2534 C2627 C783 C2584 C2402 C2402 C2016 C2016 C2560	C2534 C1535 C2463 C783 C2402 C2402 C2016 C2462	C2534 C2534 C783 C783 C2402 C2402	C2534 C783 C783 C2402 C2402 C2016 C2016	C1535 C2534 C783 C783 C2402 C2402 C2016 C2508	C1535 C1535 C783 C783 C2402 C2402 C2016 C2508	C1535 C1535 C783 C2402 C2402 C2016 C2016	C2534 C1535 C2584 C783 C2402 C2402 C2016	C2534 C2534 C783 C783 C2402 C2016 C2016	C1535 C1535 C783 C2402 C2402 C2016 C2016	C1535 C1535 C783 C783 C2402 C2402 C2461 C2462	C1535 C2402 C2402 C2016 C2016 C2462	C1535 C1535 C2584 C2584 C2402 C2402 C2016	C2534 C1535 C2704 C783 C2402 C2402 C2016 C2462	C2646 C2534 C2463 C2402 C2402 C2016 C2462 C2462	C1535 C2402 C2402	C2534 C783 C783 C2402 C2402 C2016 C2462	C1535 C1535 C783 C783 C2402 C2402 C2016	C2534 C1535 C2584 C783 C2402 C2402 C2016 C2016 C2462 C2462	C1535 C2534 C783 C2402 C2402 C2016 C2461	C1535 C1535 C2584 C783 C2016 C2016	C2534 C1535 C783 C783 C2402 C2402 C2016 C2016	C2534 C1535 C2584 C783 C2402 C2402 C2016 C2462	C2646 C783 C2402 C2402 C2016 C2462 C2462	C1535 C1535 C2626 C2402 C2402 C2016 C2462	C1535 C1535 C783 C2584 C2402 C2402 C2016 C2016	C1535 C2534 C783 C2584 C2402 C2402 C2016	C1535 C783 C2402 C2402 C2016 C2016 C2462	C1535 C2534 C2584 C2505 C2402 C2402 C2462	C1535 C1535 C2584 C2584 C2402 C2402 C2016	C1535 C2534 C783 C2402 C2402 C2016 C2016	C2534 C1535 C783 C2402 C2402 C2016 C2462	C1535 C1535 C783 C2402 C2402 C2016 C2016 C2462	C2534 C783 C783 C2402 C2402 C2016 C2016	C1535 C2626 C2402 C2402 C2016 C2016 C2462 C2462	C1535 C1535 C783 C783 C2402 C2706 C2016	C1535 C2554 C783 C783 C2402 C2016 C2461	C1535 C1535 C783 C2584 C2402 C2402 C2461 C2462 C2710	C1535 C1535 C783 C2402 C2402 C2016 C2461	C1535 C1535 C2402 C2402	C2534 C1535 C783 C2402 C2402 C2016 C2016 C2462	C1535 C1535 C783 C783 C2402 C2402 C2016	C1535 C2534 C2505 C2402 C2402 C2016	C1535 C1535 C783 C2402 C2016	C1535 C783 C2402 C2461 C2727 C2462	C1535 C2534 C783 C2584 C2402 C2402 C2016 C2016 C2462	C1535 C1535 C2584 C2402 C2402 C2016 C2016	C2534 C2584 C783 C2402 C2402 C2462 C2462	C1535 C1535 C783 C2402 C2402 C2016 C2016 C2656	C2627 C2534 C783 C2584 C2402 C2402 C2016 C2016	C1535 C1535 C783 C783 C2402 C2402 C2461 C2016 C2462	C2534 C2534 C783 C783 C2402 C2402 C2016	C1535 C2534 C783 C2402 C2402 C2016 C2016	C2534 C2534 C2672 C2402 C2402 C2016 C2462	C1535 C2534 C783 C783 C2402 C2402 C2016 C2016 C2462	C1535 C1535 C783 C2402 C2402 C2016 C2016 C2611 C2508	C1535 C2584 C783 C2402 C2402 C2016 C2016	C1535 C2534 C783 C2402 C2402 C2016 C2016 C2462	C1535 C1535 C2584 C2402 C2402 C2016 C2461	C1535 C2584 C783 C2402 C2402 C2016 C2016	C2534 C783 C783 C2402 C2402 C2461 C2016 C2462	C1535 C1535 C783 C783 C2402 C2402 C2016	C2534 C2584 C2402 C2402 C2016 C2016 C2462	C2534 C1535 C783 C2402 C2402 C2016	C1535 C2534 C2584 C2402 C2402 C2461 C2016 C2462	C1535 C1535 C783 C783 C2402 C2016 C2461 C2462 C2508	C2534 C1535 C783 C783 C2402 C2402 C2016 C2462 C2462	C1535 C1535 C783 C783 C2402 C2402 C2016 C2016	C1535 C1535 C783 C783 C2402 C2402 C2016 C2461	C2534 C2489 C783 C2402 C2016 C2016 C2462	C1535 C1535 C2584 C783 C2402 C2402 C2462 C2560	C1535 C783 C783 C2402 C2402 C2016 C2462 C2462	C1535 C1535 C783 C2584 C2402 C2402 C2016 C2461	C1535 C1535 C783 C2463 C2402 C2402 C2674 C2462 C2508	C2534 C1535 C2505 C783 C2402 C2402 C2016 C2016	C1535 C783 C2402 C2402 C2016	C1535 C783 C783 C2402 C2402 C2016	C2534 C2704 C2402 C2402 C2016 C2016	C2534 C2534 C783 C2584 C2402 C2016 C2508	C2534 C2534 C2505 C783 C2402 C2402 C2016 C2560	C1535 C783 C783 C2402 C2402	C1535 C783 C2402 C2402 C2016 C2016	C1535 C1535 C783 C783 C2402 C2402 C2016 C2016 C2462	C1535 C1535 C783 C783 C2402 C2402 C2016 C2016 C2462	C1535 C1535 C2584 C783 C2402 C2402 C2016	C1535 C1535 C783 C2584 C2402 C2402 C2016 C2016 C2462	C1535 C783 C2402 C2402 C2016 C2016	C1535 C1535 C783 C2402 C2402 C2016	C1535 C2534 C783 C2402 C2402 C2016 C2684	C1535 C783 C783 C2402 C2402 C2674 C2462 C2462	C1535 C783 C2584 C2402 C2402 C2674 C2462 C2462	C1535 C2584 C783 C2402 C2016 C2016	C2534 C1535 C783 C783 C2402 C2402 C2016 C2016	C1535 C783 C2402 C2402 C2016 C2016	C2534 C2534 C783 C783 C2402 C2402 C2016 C2016	C1535 C2534 C2584 C783 C2402 C2402 C2016 C2560	C2534 C783 C2402 C2402 C2016 C2016 C2462	C1535 C2534 C2584 C783 C2402 C2402 C2016 C2016	C1535 C2534 C2584 C2402 C2402 C2016 C2016	C1535 C783 C2402 C2462	C1535 C1535 C783 C783 C2402 C2402 C2016 C2016	C1535 C2534 C783 C2463 C2402 C2402 C2462	C1535 C1535 C783 C2402 C2402 C2016 C2016 C2462	C2534 C2584 C783 C2402 C2402 C2016 C2016	C2534 C1535 C2584 C2584 C2402 C2402 C2016 C2508	C2534 C1535 C783 C2402 C2402 C2016 C2016	C2534 C1535 C783 C2584 C2402 C2402 C2016 C2016 C2462	C783 C2402 C2402 C2016 C2462	C783 C783 C2402 C2402 C2016 C2016	C1535 C2534 C783 C783 C2402 C2402 C2016 C2016	C1535 C1535 C783 C783 C2402 C2402 C2016 C2016 C2462 C2560	C2627 C2534 C783 C783 C2402 C2016 C2611	C2534 C783 C2402 C2402 C2016 C2462 C2611	C1535 C1535 C783 C783 C2402 C2402 C2016	C2534 C2584 C783 C2402 C2016 C2016	C2534 C2584 C783 C2402 C2016 C2462	C2489 C2534 C783 C783 C2402 C2402 C2016 C2016 C2508	C1535 C2534 C783 C783 C2402 C2402 C2461 C2016 C2560	C2534 C783 C2402 C2402 C2016 C2656	C1535 C1535 C783 C783 C2402 C2402 C2016	C1535 C1535 C2584 C2402 C2402 C2016 C2016	C1535 C1535 C783 C783 C2402 C2402 C2461 C2016	C2534 C783 C783 C2402 C2402 C2462	C1535 C2534 C783 C783 C2402 C2402 C2016 C2462	C783 C2402 C2402 C2461 C2016	C1535 C1535 C783 C2402 C2402 C2016 C2016	C1535 C783 C2402 C2016 C2016 C2462	C2534 C2534 C783 C2505 C2402	C1535 C783 C783 C2402 C2402 C2461	C2489 C783 C2402 C2402 C2016	C1535 C2534 C783 C2402 C2402 C2016 C2016	C2534 C783 C2402 C2402 C2016 C2016 C2462	C1535 C1535 C2584 C783 C2402 C2402 C2016 C2016	C1535 C1535 C2584 C783 C2402 C2402 C2016 C2016 C2462	C2534 C783 C2584 C2402 C2402 C2016 C2016	C2534 C2534 C783 C783 C2402 C2402 C2016 C2462	C1535 C783 C2402 C2016 C2016	C1535 C2584 C783 C2402 C2016 C2462	C2534 C2534 C783 C783 C2402 C2402 C2016 C2462	C1535 C2534 C783 C783 C2402 C2402 C2016	C1535 C2534 C2584 C2402 C2402 C2016	C1535 C1535 C783 C783 C2402 C2402 C2016 C2016	C1535 C783 C2402 C2402 C2016	C1535 C2534 C783 C2402 C2402 C2016 C2016 C2462 C2462	C2534 C2584 C2402 C2402 C2016 C2016 C2462 C2462	C1535 C1535 C2402 C2402 C2016 C2016 C2710	C1535 C1535 C783 C783 C2402 C2402	C2534 C2534 C783 C783 C2402 C2016 C2611 C2462 C2560	C2534 C1535 C783 C783 C2402 C2402 C2016 C2016 C2462	C1535 C1535 C783 C2402 C2402 C2016 C2462	C1535 C1535 C783 C783 C2402 C2402 C2016 C2016 C2462 C2508	C1535 C1535 C783 C2016 C2461	C2534 C2534 C2463 C2402 C2402 C2016 C2016 C2611	C1535 C783 C2402 C2402 C2016 C2016 C2462	C2534 C2534 C783 C2402 C2402 C2016 C2016 C2731	C1535 C2534 C783 C2402 C2402 C2016 C2508	C783 C783 C2402 C2402 C2016 C2016	C2534 C1535 C2402 C2402 C2016 C2462 C2560	C1535 C1535 C783 C783 C2402 C2402	C1535 C2534 C783 C2402 C2016 C2462	C2534 C1535 C783 C783 C2402 C2402 C2016 C2016 C2462 C2560	C1535 C2534 C783 C783 C2402 C2402 C2016 C2611	C2534 C2534 C783 C783 C2402 C2402 C2016	C2534 C1535 C2402 C2402 C2016 C2016 C2462	C1535 C1535 C783 C2402 C2016 C2016 C2611	C2534 C1535 C783 C2402 C2402 C2016 C2016 C2462	C2627 C783 C2584 C2402 C2402 C2016 C2462 C2462	C1535 C2534 C2505 C2584 C2402 C2402 C2016 C2710	C2534 C1535 C783 C2584 C2402 C2402 C2016 C2016 C2462	C2534 C2534 C783 C783 C2402 C2402 C2016	C2534 C783 C2584 C2402 C2402 C2016	C1535 C1535 C783 C783 C2402 C2402 C2016 C2462 C2560	C1535 C2584 C783 C2402 C2402 C2016	C1535 C1535 C783 C2402 C2402 C2016 C2016	C1535 C1535 C783 C783 C2402 C2402 C2016	C2534 C2534 C783 C2626 C2402 C2402 C2016 C2611 C2462	C2554 C2534 C783 C2463 C2402 C2016 C2016	C1535 C783 C783 C2402 C2402 C2016 C2016	C1535 C1535 C2505 C2402 C2402 C2016 C2016	C2534 C1535 C2584 C2505 C2402 C2402 C2016	C1535 C1535 C783 C2402 C2402 C2016 C2016 C2462 C2560	C2534 C2534 C783 C783 C2402 C2402 C2016 C2016 C2462	C2489 C783 C783 C2402 C2402 C2016	C2534 C1535 C2584 C783 C2402 C2402 C2016 C2016 C2611	C1535 C2534 C2584 C783 C2402 C2402 C2016 C2016	C2534 C783 C2584 C2402 C2016 C2461 C2462 C2462	C1535 C1535 C783 C783 C2402 C2402 C2016 C2016 C2462	C1535 C783 C2402 C2402 C2016 C2016 C2462 C2462	C1535 C2646 C783 C783 C2402 C2402 C2461 C2016 C2462	C1535 C783 C2584 C2402 C2402 C2016 C2462	C1535 C1535 C783 C783 C2402 C2402 C2016 C2016	C1535 C783 C783 C2402 C2402 C2016 C2016	C1535 C2402 C2402 C2016 C2016	C1535 C783 C2402 C2402 C2016 C2016	C2646 C1535 C783 C783 C2402 C2402 C2016 C2016	C1535 C783 C2584 C2402 C2016 C2016 C2462 C2462	C1535 C783 C2402 C2402 C2016	C2534 C1535 C783 C783 C2402 C2016	C1535 C1535 C783 C783 C2402 C2402 C2016 C2462	C1535 C2534 C2584 C2402 C2016 C2016 C2462 C2462	C1535 C2584 C783 C2402 C2402 C2462	C1535 C783 C783 C2402 C2402 C2016 C2016 C2656	C1535 C1535 C783 C783 C2402 C2402 C2016 C2462	C1535 C783 C2402 C2402 C2016 C2462	C2534 C2534 C783 C783 C2402 C2402 C2016 C2016	C1535 C1535 C783 C2402 C2462 C2462	C1535 C2534 C2584 C783 C2402 C2402 C2016 C2462 C2560	C1535 C1535 C783 C783 C2402 C2402 C2016 C2674 C2462 C2462	C1535 C2534 C783 C783 C2402 C2402 C2016 C2016 C2462	C2534 C1535 C783 C2402 C2402 C2016 C2462 C2462	C2534 C783 C783 C2402 C2402 C2016 C2016 C2462	C1535 C2534 C2584 C783 C2402 C2402 C2016	C1535 C2534 C783 C783 C2402 C2402 C2016 C2462	C1535 C2489 C2402 C2402 C2016 C2016	C1535 C2534 C2463 C2463 C2402 C2016 C2462 C2462	C1535 C1535 C2505 C783 C2402 C2402 C2016 C2016 C2462	C1535 C2534 C783 C783 C2402 C2402 C2016 C2016 C2462 C2710	C1535 C1535 C783 C2402 C2016 C2016 C2560	C2534 C1535 C2402 C2402 C2016 C2016	C2489 C1535 C783 C783 C2402 C2402 C2016 C2016	C1535 C783 C2402 C2402 C2016 C2016 C2462	C1535 C1535 C2584 C2584 C2402 C2402 C2016 C2462 C2560	C1535 C783 C2402 C2402 C2016 C2016 C2462	C1535 C783 C783 C2402 C2402 C2016 C2462 C2462	C1535 C1535 C783 C783 C2402 C2402 C2016 C2016 C2462	C2534 C1535 C783 C783 C2402 C2402 C2016 C2016 C2462	C1535 C2534 C783 C783 C2402 C2402 C2016 C2016	C2534 C2534 C783 C783 C2402 C2402 C2016 C2016 C2462	C2534 C2534 C783 C783 C2402 C2402 C2016 C2016	C1535 C1535 C783 C783 C2402 C2402 C2016 C2462	C1535 C2505 C2402 C2402 C2016 C2016	C2554 C1535 C783 C2505 C2402 C2402 C2461 C2714	C2534 C783 C2505 C2402 C2402 C2016 C2016 C2462 C2462	C1535 C2534 C783 C783 C2402 C2402 C2016 C2016	C1535 C2534 C783 C2402	C1535 C2534 C783 C2402 C2016 C2016	C1535 C1535 C783 C2584 C2402 C2402 C2016 C2016	C1535 C783 C2402 C2402 C2016 C2016 C2462	C2534 C783 C2402 C2402 C2016 C2016 C2462	C1535 C2534 C783 C783 C2402 C2402 C2016 C2462	C1535 C2584 C2402 C2402 C2016 C2462	C2534 C1535 C783 C783 C2402 C2402 C2016	C2534 C1535 C783 C2584 C2402 C2402 C2016 C2016 C2462 C2560	C2534 C2534 C783 C2584 C2402 C2402 C2016 C2462	C1535 C1535 C783 C783 C2402 C2402 C2016 C2016 C2462 C2462	C1535 C1535 C783 C783 C2402 C2402 C2016 C2016	C1535 C2534 C783 C783 C2402 C2402 C2016 C2016 C2462 C2508	C1535 C783 C2584 C2402 C2402 C2016 C2016 C2462	C2534 C1535 C783 C2463 C2402 C2461 C2016 C2462 C2714	C1535 C783 C783 C2402 C2402 C2016 C2016 C2462	C1535 C2402 C2402 C2016 C2016 C2560	C1535 C2554 C783 C2584 C2402 C2402 C2016 C2461 C2560 C2714	C1535 C1535 C783 C783 C2402 C2402 C2016	C1535 C2584 C783 C2402 C2402 C2016 C2016	C1535 C1535 C783 C783 C2402 C2402 C2016 C2462	C1535 C1535 C2584 C783 C2402 C2402 C2016 C2462	C2534 C783 C783 C2402 C2402 C2016 C2462 C2560	C1535 C783 C2402 C2402 C2461 C2462	C2534 C783 C783 C2402 C2402 C2016 C2016 C2611	C1535 C1535 C783 C783 C2402 C2402 C2016 C2016 C2462	C1535 C1535 C783 C2402 C2016 C2462	C1535 C1535 C783 C2402 C2461 C2016 C2508	C1535 C783 C783 C2402 C2402 C2016 C2016 C2462	C2627 C783 C2584 C2402 C2402 C2016 C2016 C2560	C2534 C1535 C2505 C2584 C2402 C2402 C2016 C2016 C2508	C2534 C2534 C2584 C2402 C2402 C2016 C2462 C2656	C1535 C783 C783 C2402 C2402 C2016 C2016	C1535 C2505 C2402 C2402 C2016 C2016 C2462	C1535 C1535 C2584 C783 C2402 C2402 C2016 C2714	C1535 C1535 C783 C2402 C2402 C2461 C2462 C2656	C2489 C1535 C783 C2402 C2402 C2016 C2016 C2462 C2508	C2534 C1535 C2584 C2402 C2402 C2016 C2462 C2462 C2560	C1535 C2534 C783 C2584 C2402 C2016 C2462	C2534 C2534 C783 C783 C2706 C2402	C1535 C2534 C783 C2584 C2402 C2402 C2016 C2016	C1535 C1535 C2463 C783 C2402 C2461 C2016	C1535 C2534 C783 C783 C2402 C2402 C2674 C2016	C1535 C2534 C2402 C2402 C2016 C2016 C2611	C1535 C1535 C783 C2402 C2402 C2016 C2016 C2462	C2534 C2534 C2584 C2402 C2402 C2016 C2016 C2462	C1535 C1535 C783 C783 C2402 C2402 C2016 C2674	C2534 C1535 C2584 C783 C2402 C2402 C2016 C2462	C1535 C783 C783 C2402 C2402 C2016 C2611 C2508	C1535 C1535 C783 C783 C2402 C2402 C2016 C2016	C2534 C1535 C783 C783 C2402 C2402 C2016	C1535 C783 C783 C2402 C2402 C2016 C2462 C2710	C1535 C2534 C783 C2584 C2402 C2402 C2016 C2462 C2508	C2534 C2534 C783 C783 C2402 C2402 C2016 C2016	C1535 C783 C783 C2402 C2402 C2016	C1535 C1535 C783 C2584 C2402 C2402 C2016 C2016 C2462	C1535 C2534 C783 C2584 C2402 C2402 C2016 C2016 C2462	C2646 C1535 C783 C2402 C2402 C2016 C2508 C2560	C1535 C2534 C2584 C783 C2402 C2402 C2016	C2534 C2534 C783 C2402 C2402 C2461 C2462	C783 C2402 C2402 C2016 C2016	C2489 C1535 C783 C783 C2402 C2402 C2016 C2508	C1535 C783 C783 C2402 C2402	C2534 C2489 C783 C2402 C2402 C2016	C2489 C783 C2584 C2402 C2402 C2016 C2508	C1535 C1535 C783 C2016 C2462 C2508	C2640 C783 C2402 C2402 C2016 C2462	C1535 C1535 C783 C2402 C2402 C2016 C2016	C2534 C1535 C783 C2402 C2402 C2016 C2461	C1535 C1535 C783 C783 C2402 C2402 C2461 C2016 C2560	C1535 C1535 C2584 C2402 C2402 C2016 C2462 C2462	C2534 C1535 C783 C2402 C2402 C2016 C2461	C1535 C1535 C783 C2402 C2016 C2016	C2534 C1535 C2505 C2402 C2402 C2016 C2016	C1535 C2640 C783 C2505 C2402 C2402 C2016 C2508	C2534 C2534 C2584 C2402 C2402 C2016 C2016	C2534 C783 C783 C2402 C2402 C2016 C2016 C2560	C1535 C1535 C783 C2402 C2402 C2016 C2560 C2710	C2534 C1535 C783 C783 C2402 C2402 C2016 C2462	C1535 C2534 C783 C2626 C2402	C1535 C1535 C783 C783 C2402 C2402 C2016 C2016 C2462	C2534 C2584 C783 C2402 C2402 C2016 C2016 C2462	C1535 C1535 C783 C783 C2402 C2402 C2016	C2534 C1535 C2505 C783 C2402 C2402 C2016 C2016 C2462	C2534 C1535 C783 C2402 C2402 C2016	C1535 C2534 C2584 C783 C2402 C2402 C2016 C2462	C1535 C1535 C783 C2402 C2402 C2016 C2462	C1535 C2584 C783 C2402 C2402 C2016 C2462	C783 C783 C2402 C2402 C2016 C2461 C2508	C1535 C783 C2402 C2402 C2016 C2462 C2560	C1535 C2534 C2584 C783 C2402 C2402 C2016 C2016 C2462	C2534 C1535 C783 C2584 C2402 C2402 C2016 C2462	C1535 C1535 C2402 C2016 C2016	C1535 C2584 C2402 C2402 C2016 C2461	C783 C783 C2402 C2402 C2016	C1535 C2584 C2402 C2402 C2016 C2016 C2462	C1535 C2534 C2402 C2402 C2016 C2462 C2560	C2534 C2584 C2402 C2402 C2738 C2016	C1535 C2584 C783 C2402 C2402 C2016 C2016 C2462	C2534 C1535 C783 C2584 C2402 C2402 C2016 C2462 C2656	C1535 C1535 C783 C783 C2402 C2402 C2016 C2462	C1535 C2534 C783 C783 C2402 C2402 C2462 C2684	C1535 C1535 C783 C783 C2402 C2402 C2016 C2016 C2462 C2462	C1535 C1535 C783 C783 C2402 C2402 C2016 C2016	C1535 C1535 C2584 C783 C2402 C2402 C2016 C2016 C2462 C2508	C1535 C783 C783 C2402 C2016 C2016	C1535 C2584 C783 C2402 C2402 C2016 C2016	C2534 C2534 C2584 C2402 C2402 C2016 C2462	C1535 C1535 C783 C2584 C2402 C2402 C2016 C2462	C2534 C2534 C783 C2402 C2402 C2462	C1535 C1535 C2584 C2584 C2402 C2402 C2016 C2016	C2534 C2534 C783 C2402 C2402 C2016 C2462	C1535 C2534 C783 C783 C2402 C2402 C2016 C2462	C1535 C1535 C783 C783 C2402 C2402 C2016 C2016 C2508	C1535 C783 C783 C2402 C2402 C2016 C2462	C2534 C2534 C2584 C2016 C2461 C2462	C1535 C783 C783 C2402 C2402 C2016 C2611	C2534 C2534 C783 C783 C2402 C2402 C2016 C2016 C2462 C2462	C1535 C783 C2402 C2402 C2016 C2508	C2534 C1535 C2584 C783 C2402 C2402 C2016 C2016 C2462	C2534 C1535 C783 C2584 C2402 C2402 C2016	C1535 C783 C2584 C2402 C2402 C2016 C2016	C1535 C783 C783 C2402 C2402 C2016 C2016 C2462	C1535 C1535 C783 C2402 C2402 C2016 C2016	C1535 C2534 C783 C2402 C2402 C2016 C2462	C1535 C1535 C783 C783 C2402 C2402 C2016 C2016 C2462	C2534 C2584 C783 C2402 C2402 C2016 C2656	C1535 C783 C783 C2402 C2402 C2016 C2016 C2462 C2462 C2560	C1535 C783 C2402 C2402 C2461 C2016	C1535 C2534 C783 C2402 C2402 C2016 C2560	C1535 C1535 C783 C783 C2402 C2402 C2461 C2016	C1535 C2402 C2402 C2016	C1535 C1535 C783 C2402 C2402 C2016 C2016 C2462	C1535 C1535 C2584 C783 C2402 C2402 C2016 C2461	C2534 C1535 C2584 C2706 C2402 C2016 C2462 C2508	C1535 C1535 C783 C783 C2402 C2402 C2016 C2462	C1535 C783 C2584 C2402 C2402 C2016	C1535 C783 C783 C2402 C2402 C2016 C2016	C1535 C2584 C2505 C2402 C2402 C2016 C2016 C2462	C1535 C783 C2584 C2402 C2402 C2016 C2016	C1535 C1535 C2463 C783 C2402 C2016 C2016	C1535 C1535 C2402 C2402 C2016 C2016 C2462	C2627 C1535 C783 C783 C2402 C2402 C2016 C2016 C2560	C2534 C1535 C783 C783 C2402 C2402 C2016 C2462	C2534 C783 C2402 C2016 C2016 C2462	C1535 C1535 C2584 C783 C2402 C2402 C2016	C2534 C1535 C783 C783 C2402 C2016 C2462	C1535 C2534 C2584 C2402 C2402 C2016 C2016 C2508	C1535 C1535 C783 C783 C2402 C2402 C2016 C2016 C2656	C1535 C2534 C783 C783 C2402 C2402 C2016 C2016	C2534 C2584 C783 C2402 C2402 C2016 C2016	C2640 C2534 C783 C2748 C2402 C2402 C2674 C2016 C2462 C2462	C1535 C1535 C783 C783 C2402 C2402 C2016 C2016 C2608	C2534 C1535 C783 C783 C2402 C2402 C2016 C2016 C2462 C2560	C1535 C783 C783 C2402 C2402 C2461	C1535 C2534 C783 C2505 C2016 C2016	C2534 C2627 C783 C783 C2402 C2402 C2016 C2016	C1535 C2534 C783 C2402 C2402 C2016 C2016 C2462 C2462	C1535 C2534 C783 C2402 C2402 C2016 C2462	C2534 C783 C783 C2402 C2402 C2462	C1535 C1535 C783 C783 C2402 C2402 C2016 C2462	C1535 C1535 C783 C783 C2402 C2402 C2016 C2462 C2560	C1535 C783 C2402 C2402 C2016 C2462 C2462	C2534 C2534 C783 C2402 C2402 C2016 C2016 C2656	C783 C783 C2402 C2402 C2016 C2016 C2462	C1535 C783 C2726 C2402 C2714	C2534 C2534 C2402 C2402 C2016 C2016 C2462 C2462	C2534 C1535 C783 C2402 C2402 C2016 C2016	C1535 C1535 C783 C2584 C2402 C2016	C1535 C1535 C783 C2402 C2402 C2016 C2462	C1535 C783 C2463 C2402 C2402 C2016 C2016 C2462 C2560	C1535 C1535 C783 C2584 C2402 C2402 C2016	C1535 C783 C783 C2402 C2402 C2016 C2016	C1535 C1535 C783 C783 C2402 C2402 C2016 C2016 C2608	C1535 C1535 C2505 C783 C2402 C2402 C2016 C2016	C2534 C2534 C783 C2402 C2402 C2016 C2462 C2462	C1535 C1535 C2584 C2402 C2402 C2016 C2462	C1535 C2534 C783 C2402 C2402 C2016 C2462	C1535 C1535 C783 C783 C2402 C2402 C2016 C2016 C2462	C1535 C1535 C2584 C2463 C2402 C2402 C2016	C1535 C1535 C783 C2584 C2402	C1535 C1535 C783 C783 C2402 C2402 C2016 C2016	C1535 C783 C2584 C2402 C2402 C2016 C2611	C1535 C1535 C783 C2402 C2402 C2016 C2016	C2534 C1535 C2584 C783 C2402 C2402 C2016 C2016 C2462	C2534 C783 C783 C2402 C2402 C2016 C2714	C1535 C2554 C2584 C783 C2402 C2402 C2016 C2016 C2462	C1535 C1535 C783 C2402 C2402 C2016 C2462	C1535 C1535 C783 C783 C2402 C2402 C2016 C2016 C2462 C2508	C2534 C1535 C2463 C2402 C2402 C2016 C2016 C2462	C1535 C1535 C783 C2402 C2402 C2016 C2016 C2656	C1535 C2534 C2402 C2402 C2016 C2016 C2462	C2534 C783 C2402 C2402	C2534 C2584 C783 C2402 C2402 C2016	C1535 C1535 C783 C2402 C2016 C2016 C2462	C1535 C2534 C783 C2402 C2402 C2016 C2016 C2462	C1535 C1535 C783 C783 C2402 C2016 C2016 C2714	C2534 C783 C2402 C2402 C2016 C2462	C1535 C1535 C2584 C2672 C2402 C2402 C2462	C1535 C2534 C783 C783 C2402 C2402 C2016 C2016 C2462	C783 C2402 C2402 C2016 C2016	C2534 C2534 C783 C783 C2402 C2016 C2016 C2462	C1535 C1535 C783 C2402 C2402 C2016 C2462	C2534 C1535 C783 C783 C2402 C2402 C2016 C2462	C1535 C1535 C783 C783 C2402 C2402 C2016 C2016	C2534 C1535 C2584 C783 C2402 C2402 C2016	C2534 C2534 C783 C783 C2402 C2402 C2016 C2016	C2554 C2534 C783 C2584 C2402 C2402 C2016 C2710	C1535 C2534 C783 C2402 C2402 C2016 C2016	C1535 C2534 C783 C2584 C2402 C2402 C2016 C2016	C1535 C1535 C2505 C2402 C2402 C2461 C2016 C2508	C2534 C1535 C783 C2463 C2402 C2402 C2016 C2016 C2462 C2462	C1535 C2584 C783 C2402 C2402 C2016 C2016 C2462 C2656	C1535 C1535 C783 C783 C2402 C2016 C2462	C2534 C1535 C2584 C783 C2402 C2402 C2016	C2534 C1535 C783 C2402 C2402 C2016 C2462	C1535 C2584 C783 C2402 C2726 C2016 C2461	C1535 C2534 C783 C2402 C2402 C2016 C2016	C1535 C783 C783 C2402 C2402 C2016 C2016	C1535 C783 C783 C2402 C2402 C2738 C2016	C1535 C1535 C2584 C783 C2402 C2402 C2016 C2656	C1535 C1535 C783 C2463 C2402 C2016 C2462 C2560	C2534 C1535 C783 C783 C2402 C2402 C2016	C1535 C2534 C783 C2584 C2402 C2402 C2016 C2016 C2462	C2627 C1535 C2584 C2402 C2402 C2016	C2534 C783 C783 C2402 C2402 C2462	C1535 C2534 C783 C783 C2402 C2402 C2016	C2534 C2534 C2402 C2402 C2016 C2016 C2560	C1535 C1535 C783 C783 C2402 C2402 C2016 C2016	C1535 C2534 C783 C2402 C2402 C2016 C2016 C2462	C2534 C1535 C2584 C783 C2402 C2402 C2016 C2016 C2656	C1535 C2534 C783 C783 C2402 C2402 C2016 C2016 C2462	C1535 C1535 C783 C2402 C2402 C2016 C2016	C1535 C2534 C2402 C2402 C2016 C2016 C2611	C783 C783 C2402 C2402 C2016 C2462	C783 C783 C2402 C2402 C2462 C2462	C1535 C2534 C2584 C2402 C2402 C2016 C2016	C2640 C2584 C2402 C2402 C2016 C2016	C2534 C1535 C783 C783 C2402 C2402 C2016 C2016 C2462	C1535 C1535 C783 C783 C2402 C2402 C2016 C2016	C1535 C1535 C783 C783 C2402 C2402 C2016 C2016 C2462	C2646 C1535 C783 C783 C2402 C2402 C2016 C2016 C2560	C1535 C2534 C783 C2402 C2402 C2016 C2016	C1535 C1535 C783 C783 C2402 C2402 C2016 C2016 C2462 C2462	C1535 C1535 C783 C2402 C2402 C2016	C2534 C1535 C783 C2402 C2402	C1535 C2584 C2402 C2402 C2016 C2462	C2534 C1535 C783 C2402 C2402 C2016	C2534 C1535 C783 C783 C2402 C2402 C2016 C2461 C2462	C1535 C1535 C783 C783 C2402 C2402 C2016 C2016	C1535 C1535 C783 C783 C2402 C2402 C2016 C2016 C2710	C2534 C1535 C2402 C2016	C1535 C1535 C2505 C783 C2402 C2402 C2016 C2560	C1535 C1535 C783 C783 C2402 C2402 C2016 C2016 C2462	C1535 C1535 C2584 C783 C2402 C2016 C2560	C2534 C1535 C2704 C2584 C2402 C2402 C2016 C2016 C2462 C2462	C1535 C1535 C783 C783 C2402 C2402 C2016	C1535 C1535 C783 C2402 C2402 C2016 C2016 C2462 C2508	C1535 C2584 C2402 C2402 C2016	C1535 C1535 C2584 C2505 C2402 C2402 C2016 C2016 C2462	C2747 C2584 C783 C2402	C2534 C1535 C783 C2584 C2402 C2402 C2016 C2016	C2627 C1535 C783 C2402 C2726 C2016 C2461 C2656	C1535 C1535 C783 C783 C2402 C2402 C2674 C2462	C1535 C1535 C783 C2402 C2402 C2016	C1535 C1535 C783 C783 C2402 C2402 C2016 C2016	C1535 C1535 C783 C2402 C2402 C2016 C2016 C2462	C1535 C2534 C783 C783 C2402 C2402 C2016	C1535 C783 C2584 C2402 C2016 C2462	C1535 C1535 C783 C2402 C2402 C2016 C2016	C1535 C1535 C2584 C783 C2402 C2402 C2016 C2016	C1535 C1535 C783 C2584 C2402 C2402 C2016 C2462 C2508 C2714	C1535 C783 C783 C2402 C2402 C2016 C2016 C2462	C2747 C1535 C783 C2402 C2402 C2016 C2016 C2462	C1535 C1535 C783 C2402 C2402 C2016 C2016	C1535 C783 C783 C2402 C2402 C2016 C2016	C1535 C783 C783 C2402 C2016	C1535 C783 C783 C2402 C2402 C2016 C2016 C2462	C2534 C2534 C783 C2402 C2016 C2016	C1535 C1535 C783 C2402 C2402 C2016 C2461	C1535 C1535 C783 C783 C2402 C2402 C2016 C2461	C2534 C1535 C783 C2402 C2402 C2016 C2461	C1535 C783 C783 C2402 C2402 C2016 C2016	C2534 C1535 C783 C783 C2402 C2402 C2016 C2016 C2462	C2534 C2534 C783 C2402 C2402 C2016 C2462 C2508	C1535 C1535 C783 C783 C2402 C2402 C2016 C2462	C2534 C1535 C783 C2402 C2016 C2016	C1535 C2534 C783 C783 C2402 C2402 C2016 C2462	C1535 C2534 C783 C783 C2402 C2402 C2462	C2534 C1535 C783 C2402 C2402 C2016 C2016 C2611	C1535 C1535 C783 C2402 C2402 C2016	C1535 C1535 C783 C783 C2402 C2402 C2016 C2016 C2462 C2710	C2534 C2534 C783 C2402 C2402 C2016 C2016 C2462	C1535 C1535 C783 C783 C2402 C2402 C2016 C2016	C2534 C1535 C783 C2402 C2402 C2016 C2611	C1535 C783 C783 C2402 C2402 C2016 C2016 C2462	C2749 C2534 C783 C2402 C2016	C1535 C2505 C783 C2402 C2402 C2016 C2462	C1535 C783 C783 C2402 C2402 C2016	C1535 C1535 C783 C2402 C2402 C2461 C2016 C2611	C1535 C2534 C2402 C2402 C2016 C2462	C2534 C1535 C783 C2402 C2402 C2016 C2016 C2462 C2750	C2534 C783 C783 C2402 C2402 C2016 C2016 C2462	C1535 C1535 C2505 C2402 C2402 C2016	C1535 C783 C783 C2402 C2402 C2016	C1535 C2534 C783 C783 C2402 C2016 C2016 C2462	C1535 C2534 C2584 C2402 C2706 C2016 C2462	C2534 C2534 C2463 C2402 C2402 C2016 C2016 C2560	C1535 C783 C783 C2402 C2402 C2016 C2016 C2462	C2534 C1535 C783 C2402 C2402 C2016 C2016	C2534 C1535 C2402 C2402 C2016 C2016	C2534 C783 C783 C2402 C2402 C2016	C1535 C783 C2402 C2016 C2016	C2534 C1535 C783 C2402 C2402 C2674 C2462 C2462 C2508	C1535 C783 C783 C2402 C2402 C2016 C2016 C2462 C2508	C1535 C2534 C783 C2584 C2402 C2402 C2016 C2016 C2462 C2462	C2534 C2584 C2402 C2402 C2016 C2016 C2462 C2462	C783 C783 C2402 C2402 C2016 C2016	C1535 C783 C783 C2402 C2402 C2016 C2016	C1535 C2534 C783 C2402 C2402 C2016	C1535 C783 C783 C2402 C2402 C2016 C2016 C2462	C2534 C1535 C2672 C2584 C2402 C2402 C2016 C2674 C2462	C1535 C1535 C2463 C2584 C2402 C2402 C2016	C2534 C1535 C783 C783 C2402 C2402 C2016 C2016	C2534 C1535 C2584 C2402 C2402 C2016 C2462 C2656	C2627 C783 C783 C2726 C2016	C2534 C1535 C783 C783 C2402 C2402 C2016 C2462 C2656	C2534 C2534 C783 C783 C2402 C2402 C2461 C2462 C2462	C1535 C783 C783 C2402 C2016	C1535 C1535 C783 C783 C2402 C2402 C2016 C2016	C2534 C2584 C2402 C2402 C2016 C2462	C1535 C1535 C783 C2402 C2016	C1535 C783 C2402 C2402 C2016 C2462	C1535 C2534 C783 C783 C2402 C2402 C2016 C2016	C1535 C1535 C783 C2584 C2706 C2402 C2016	C2534 C1535 C783 C2584 C2402 C2402 C2016	C2554 C1535 C783 C783 C2402 C2402 C2016 C2016 C2508	C1535 C2627 C2463 C2402 C2402 C2016 C2016 C2462 C2462	C2534 C1535 C2463 C2584 C2402 C2402 C2016 C2016 C2462	C1535 C1535 C783 C2402 C2402 C2016 C2461	C2534 C1535 C783 C2402 C2402 C2016 C2016 C2462	C1535 C783 C783 C2402 C2402 C2016 C2016 C2508	C1535 C1535 C783 C783 C2402 C2402 C2016	C2534 C783 C783 C2402 C2402 C2016 C2016 C2508	C2534 C2534 C783 C783 C2402 C2402 C2016 C2016 C2462 C2462	C1535 C1535 C783 C783 C2402 C2402 C2508	C1535 C2534 C783 C2584 C2402 C2402 C2016 C2714	C1535 C783 C783 C2402 C2402 C2016 C2016 C2462 C2611 C2656	C1535 C1535 C783 C2402 C2402 C2016 C2016 C2462	C1535 C1535 C783 C783 C2402 C2402 C2016	C1535 C783 C2584 C2402 C2402 C2016 C2656	C1535 C1535 C783 C783 C2402 C2461 C2016	C1535 C1535 C783 C783 C2402 C2461 C2016 C2462	C2640 C2534 C2584 C2584 C2402 C2402 C2461 C2016 C2611 C2462	C1535 C783 C783 C2402 C2016 C2016	C2534 C783 C783 C2402 C2402 C2016 C2462	C1535 C1535 C783 C2402 C2402 C2016 C2462 C2611	C1535 C1535 C783 C2402 C2402 C2016 C2016 C2462 C2462	C2627 C1535 C2584 C2584 C2402 C2402 C2016	C1535 C2646 C2584 C2584 C2402 C2402 C2016 C2016	C1535 C1535 C783 C783 C2402 C2402 C2674 C2461 C2462	C2534 C783 C783 C2402 C2402 C2016 C2462	C2534 C1535 C783 C2402 C2402 C2016	C1535 C1535 C783 C2402 C2402 C2016 C2016	C1535 C2489 C783 C783 C2402 C2402 C2016 C2462 C2560	C2534 C2534 C783 C783 C2402 C2402 C2016 C2016	C1535 C1535 C783 C2584 C2402 C2016 C2016	C2534 C2534 C2584 C2505 C2402 C2402 C2016 C2560	C2534 C2584 C2402 C2016	C1535 C2534 C2584 C783 C2402 C2402 C2016 C2016	C1535 C783 C2402 C2402 C2016 C2461 C2462 C2508	C1535 C1535 C2505 C783 C2402 C2402 C2016 C2016 C2560	C2534 C783 C2402 C2016 C2016 C2462	C1535 C1535 C2402 C2402 C2016 C2611	C1535 C1535 C2584 C783 C2402 C2402 C2016 C2016	C1535 C783 C2584 C2402 C2402 C2016 C2016	C1535 C2646 C783 C783 C2402 C2402	C1535 C783 C2584 C2402 C2402 C2016 C2611	C783 C2402 C2402	C1535 C2534 C2463 C783 C2402 C2402 C2462	C1535 C1535 C783 C783 C2402 C2402 C2016 C2016 C2462	C1535 C2534 C783 C783 C2402 C2402 C2461 C2462
860	C1535 C1535 C783 C783 C2402 C2016 C2462	C1535 C1535 C2505 C2402 C2402 C2016 C2462	C1535 C1535 C783 C783 C2402 C2402 C2016	C2534 C1535 C783 C2402 C2402 C2461 C2461	C1535 C783 C2402 C2016 C2016 C2462	C2534 C1535 C783 C783 C2402 C2402 C2016 C2674 C2462 C2508	C2534 C2534 C783 C2402 C2016	C2554 C2489 C783 C2402 C2402 C2016 C2016 C2462 C2462	C2534 C1535 C783 C2402 C2402 C2016 C2016 C2462 C2560 C2710	C1535 C1535 C2584 C783 C2402 C2402 C2016 C2016 C2462 C2462	C2534 C2534 C783 C783 C2402 C2402 C2793 C2462 C2462	C1535 C2534 C783 C2584 C2402 C2402 C2016 C2461 C2462	C1535 C1535 C783 C783 C2402 C2402 C2016 C2462	C1535 C1535 C2584 C2402 C2402 C2016 C2462 C2462 C2791	C1535 C2534 C783 C783 C2402 C2016 C2016 C2462 C2462 C2560	C1535 C1535 C2584 C783 C2402 C2402 C2016 C2016 C2462 C2508	C2534 C783 C783 C2402 C2402 C2016 C2611 C2462	C2534 C1535 C783 C783 C2402 C2402 C2016 C2462 C2508 C2560	C1535 C1535 C783 C2016 C2016	C1535 C2534 C783 C783 C2402 C2402 C2016 C2016 C2656	C1535 C2534 C783 C2402 C2402 C2016 C2016 C2462	C2646 C1535 C783 C783 C2402 C2462	C1535 C2534 C2402 C2402 C2016 C2016 C2508	C1535 C1535 C2584 C2402 C2402 C2016 C2016 C2462 C2611 C2560	C2534 C1535 C783 C2584 C2402 C2402 C2016 C2016	C2534 C2534 C2584 C2402 C2402 C2016 C2016	C1535 C783 C783 C2402 C2462	C1535 C1535 C2402 C2402 C2016 C2016 C2462 C2462	C1535 C783 C2402 C2402 C2016 C2462	C1535 C1535 C783 C783 C2402 C2402 C2016 C2016 C2611 C2462	C1535 C1535 C2463 C783 C2402 C2402 C2016 C2016 C2462	C2534 C2489 C783 C783 C2402 C2402 C2016 C2462	C1535 C2554 C2402 C2674 C2608 C2462 C2508	C2534 C1535 C783 C2463 C2402 C2402 C2016 C2016 C2462	C1535 C1535 C783 C783 C2402 C2402 C2016 C2016 C2462	C1535 C1535 C783 C2402 C2402 C2016 C2462 C2462	C1535 C1535 C783 C2402 C2402 C2016 C2016 C2462 C2462	C2534 C1535 C2402 C2402 C2016 C2016 C2462 C2462	C1535 C1535 C783 C783 C2402 C2402 C2016 C2016 C2462	C2646 C1535 C783 C2402 C2402 C2016 C2016	C2534 C783 C2402 C2402 C2016 C2016 C2462	C1535 C783 C2402 C2402 C2016 C2016	C1535 C2534 C2402 C2402 C2016 C2016 C2462	C783 C783 C2402 C2402 C2016 C2016 C2462	C2534 C2534 C783 C2505 C2402 C2402 C2016 C2727 C2462 C2462	C1535 C1535 C783 C2402 C2402 C2016 C2016 C2462	C1535 C783 C2402 C2402 C2016 C2016 C2508	C2646 C2534 C783 C783 C2402 C2402 C2016 C2462	C1535 C1535 C2402 C2016 C2016	C1535 C2534 C783 C783 C2402 C2402 C2016 C2462	C2534 C783 C2584 C2402 C2402 C2016 C2462 C2462	C1535 C2794 C2402 C2016 C2016 C2462 C2462	C1535 C2584 C2584 C2402 C2402 C2016 C2016	C2534 C2534 C783 C783 C2402 C2402 C2016 C2016 C2462 C2462 C2710 C2710	C1535 C2534 C783 C2402 C2402 C2016 C2016 C2462	C2489 C783 C2402 C2402 C2674 C2016 C2462 C2508	C2534 C1535 C783 C2402 C2402 C2016 C2016	C1535 C1535 C2584 C2402 C2402 C2016 C2462 C2462 C2560	C1535 C2534 C783 C783 C2402 C2402 C2016 C2016 C2462	C1535 C1535 C783 C2402 C2402 C2016 C2016 C2462	C1535 C2534 C783 C783 C2402 C2402 C2016 C2016 C2462 C2560	C2554 C2534 C783 C2584 C2402 C2402 C2016	C1535 C783 C783 C2402 C2402 C2462 C2462	C1535 C1535 C783 C783 C2402 C2016 C2016	C1535 C1535 C2584 C2016 C2016 C2462 C2462	C1535 C1535 C783 C783 C2402 C2402 C2016 C2016 C2462	C1535 C2534 C783 C2584 C2402 C2402 C2016 C2016 C2462	C2627 C1535 C783 C2402 C2402 C2016 C2016 C2462	C1535 C2534 C783 C2584 C2402 C2016 C2016 C2462 C2462	C1535 C1535 C783 C2402 C2402 C2016 C2462 C2508	C2534 C783 C783 C2402 C2402 C2016	C2534 C1535 C783 C783 C2402 C2402 C2016 C2462	C1535 C2534 C783 C2505 C2402 C2402 C2016 C2727 C2462	C2534 C1535 C783 C2402 C2402 C2016 C2016 C2462	C1535 C2534 C2402 C2402 C2016 C2016 C2462 C2462	C2534 C1535 C783 C2402 C2402 C2016 C2462	C1535 C2534 C783 C783 C2402 C2402 C2016 C2462	C2534 C2534 C783 C783 C2402 C2402 C2016 C2462 C2710	C1535 C2534 C783 C2505 C2402 C2402 C2016 C2016 C2462	C1535 C1535 C2402 C2016 C2016 C2462 C2462	C1535 C2534 C783 C2402 C2402 C2016 C2016 C2462 C2462	C1535 C1535 C2402 C2402 C2016 C2016 C2462 C2462	C2534 C2534 C783 C783 C2706 C2402 C2016 C2016 C2462	C2534 C1535 C783 C783 C2402 C2402 C2461 C2016	C1535 C783 C2402 C2402 C2016 C2016 C2462 C2508	C2534 C783 C783 C2402 C2706 C2016 C2462	C1535 C1535 C783 C783 C2402 C2402 C2462	C1535 C783 C2402 C2402 C2016 C2016 C2462	C2534 C2534 C783 C783 C2402 C2402 C2016 C2462	C2534 C1535 C783 C783 C2402 C2402 C2016 C2768 C2462	C1535 C1535 C783 C2584 C2402 C2402 C2016 C2674 C2462 C2560	C1535 C2534 C783 C2402 C2402 C2016 C2462 C2508	C1535 C1535 C783 C783 C2402 C2402 C2016 C2462	C1535 C1535 C783 C783 C2402 C2402 C2016 C2016 C2462	C1535 C1535 C783 C2402 C2402 C2016 C2016 C2462	C1535 C1535 C783 C783 C2402 C2402 C2462 C2462	C1535 C2534 C783 C2402 C2402 C2016 C2016 C2462	C1535 C1535 C783 C783 C2402 C2402 C2016	C2534 C1535 C783 C2402 C2016 C2016 C2462 C2462	C1535 C1535 C783 C2584 C2402 C2461 C2016 C2462	C2534 C2534 C783 C783 C2402 C2402 C2016	C1535 C783 C783 C2402 C2402 C2016 C2462 C2462	C1535 C1535 C783 C2402 C2016 C2461 C2462	C1535 C783 C783 C2402 C2402 C2016 C2016	C1535 C2489 C783 C783 C2402 C2402 C2016 C2016 C2462 C2462	C2534 C2627 C783 C783 C2402 C2402 C2462 C2462 C2560	C1535 C783 C783 C2402 C2402 C2016	C1535 C1535 C783 C783 C2402 C2402 C2016 C2016 C2462	C2534 C783 C783 C2402 C2402 C2016 C2016 C2462	C2534 C2534 C2584 C2402 C2016 C2016	C1535 C783 C2402 C2402 C2016 C2462 C2508	C1535 C783 C783 C2402 C2402 C2016 C2462 C2462 C2560	C1535 C1535 C783 C2402 C2402 C2016 C2462 C2560 C2560	C1535 C1535 C783 C783 C2402 C2402 C2016 C2016 C2462 C2462	C1535 C1535 C783 C783 C2402 C2402 C2016	C2534 C1535 C2505 C2402 C2402 C2016 C2462 C2710	C2534 C1535 C783 C783 C2402 C2402 C2016 C2462	C1535 C1535 C2584 C783 C2402 C2402 C2781 C2016 C2462	C1535 C2554 C783 C783 C2402 C2402 C2461 C2462 C2462	C2534 C1535 C783 C783 C2402 C2402 C2461 C2016	C2554 C1535 C783 C783 C2402 C2402 C2016 C2462	C1535 C1535 C783 C783 C2402 C2402 C2016 C2016 C2462	C1535 C2534 C783 C2402 C2016 C2461 C2462	C1535 C1535 C783 C2584 C2402 C2402 C2016 C2462	C1535 C1535 C783 C2402 C2402 C2016 C2611	C2534 C2534 C783 C783 C2402 C2402 C2016 C2016	C2534 C783 C2402 C2402 C2016 C2016 C2462 C2608	C1535 C2534 C2584 C2402 C2016 C2016 C2462	C1535 C2489 C783 C783 C2402 C2402 C2016 C2016 C2462 C2462 C2508	C1535 C1535 C783 C783 C2402 C2402 C2461 C2016 C2462	C1535 C1535 C2584 C783 C2402 C2402 C2016 C2016 C2462	C2534 C783 C2402 C2402 C2016 C2462	C1535 C783 C2402 C2402 C2016 C2016 C2462	C1535 C1535 C783 C2584 C2402 C2402 C2016 C2016 C2462 C2462	C1535 C2534 C783 C2402 C2016 C2016 C2462	C1535 C1535 C783 C783 C2402 C2402 C2016 C2016	C1535 C783 C2584 C2402 C2402 C2016 C2016	C2534 C2554 C783 C783 C2402 C2402 C2674 C2016 C2462	C1535 C783 C783 C2402 C2402 C2016 C2016 C2508	C783 C783 C2402 C2402 C2016 C2016 C2560	C1535 C2534 C783 C783 C2402 C2402 C2016 C2016	C1535 C1535 C783 C2402 C2016 C2016 C2462	C1535 C1535 C783 C783 C2402 C2016 C2016 C2462 C2462	C2534 C1535 C783 C783 C2402 C2462	C1535 C783 C783 C2402 C2016 C2462 C2462 C2710	C1535 C2584 C783 C2402 C2402 C2016 C2016 C2462	C1535 C1535 C783 C783 C2402 C2656	C2534 C2534 C2402 C2402 C2016 C2462 C2462	C1535 C1535 C2584 C783 C2402 C2016 C2016	C1535 C2534 C783 C783	C2534 C783 C2402 C2016 C2016	C1535 C2534 C783 C783 C2402 C2402 C2016 C2016 C2462 C2462	C1535 C783 C783 C2402 C2402 C2461 C2674 C2462	C2534 C1535 C783 C783 C2402 C2016 C2462	C2534 C1535 C2584 C783 C2402 C2402 C2016 C2462	C1535 C1535 C783 C2402 C2016 C2016	C2534 C1535 C783 C783 C2402 C2462	C1535 C2534 C783 C2402 C2402 C2462 C2508 C2710	C2554 C1535 C783 C2402 C2402 C2016 C2462	C1535 C1535 C783 C783 C2402 C2402 C2462	C1535 C1535 C783 C783 C2402 C2402 C2462	C2534 C2534 C783 C783 C2402 C2402 C2016 C2016	C1535 C1535 C2584 C783 C2402 C2402 C2016 C2016 C2462	C1535 C2534 C2584 C783 C2402 C2402 C2016 C2016 C2462	C2489 C1535 C783 C2505 C2402 C2402 C2462	C2534 C2534 C783 C783 C2402 C2402 C2674 C2462 C2462 C2508 C2710	C2534 C1535 C783 C783 C2402 C2402 C2016 C2016	C1535 C783 C783 C2402 C2402 C2016 C2462	C1535 C2534 C783 C783 C2402 C2402 C2016 C2016 C2462	C1535 C1535 C783 C783 C2402 C2016	C2534 C783 C783 C2402 C2016	C1535 C1535 C783 C783 C2402 C2402 C2016 C2462	C1535 C783 C783 C2402 C2402 C2016 C2462	C1535 C1535 C783 C2402 C2402 C2016	C2534 C1535 C783 C783 C2402 C2402 C2016 C2016 C2462 C2462	C1535 C1535 C2584 C783 C2402 C2402 C2016 C2016 C2462	C1535 C2584 C2402 C2016 C2462 C2560	C1535 C2554 C2402 C2462	C1535 C2534 C2584 C2402 C2402 C2016 C2016 C2508	C1535 C1535 C783 C2584 C2402 C2402 C2016 C2462 C2462	C1535 C1535 C2584 C2402 C2402 C2016 C2016	C1535 C783 C2584 C2402 C2402 C2016 C2462 C2462	C1535 C2584 C2402 C2402 C2016 C2016 C2462 C2462	C1535 C783 C783 C2402 C2402 C2016 C2560	C2534 C1535 C783 C2402 C2402 C2016 C2016 C2462	C1535 C1535 C783 C783 C2402 C2402 C2016 C2016	C1535 C1535 C783 C783 C2402 C2795 C2016 C2016 C2608	C1535 C1535 C783 C783 C2402 C2402 C2016 C2016	C1535 C1535 C783 C2402 C2016 C2016 C2462	C2534 C783 C783 C2402 C2402 C2016 C2016 C2462	C1535 C2534 C783 C2402 C2402 C2016 C2016	C1535 C1535 C783 C783 C2402 C2016 C2016 C2462 C2508	C1535 C1535 C783 C2505 C2402 C2402 C2016 C2016	C1535 C783 C783 C2402 C2402 C2016 C2461 C2462	C1535 C2554 C783 C783 C2402 C2402 C2016 C2462	C1535 C783 C2402 C2402 C2462 C2462 C2656	C1535 C783 C2402 C2402 C2016 C2462	C2534 C1535 C783 C783 C2402 C2402 C2016 C2462 C2462	C1535 C783 C2402 C2402 C2016 C2016	C783 C783 C2402 C2016 C2016 C2462 C2611 C2508	C2554 C2584 C783 C2402 C2461 C2462	C1535 C2534 C2584 C783 C2402 C2402 C2461 C2462 C2508	C1535 C1535 C783 C2584 C2402 C2016	C1535 C2584 C2402 C2402 C2016 C2016 C2462	C1535 C1535 C783 C783 C2402 C2402 C2462 C2508	C1535 C1535 C783 C783 C2402 C2016 C2462	C2534 C2584 C783 C2402 C2402 C2016 C2016 C2508	C2534 C1535 C783 C2402 C2016 C2016 C2611 C2462	C1535 C2584 C783 C2402 C2402 C2461 C2016 C2462	C1535 C1535 C783 C2584 C2402 C2402 C2016 C2016 C2462	C1535 C1535 C783 C783 C2402 C2402 C2016 C2016 C2462 C2462	C2534 C1535 C783 C783 C2402 C2402 C2016 C2462	C2534 C783 C783 C2402 C2016 C2016 C2710	C1535 C783 C783 C2402 C2402 C2016 C2462	C1535 C783 C783 C2402 C2016 C2016 C2462	C1535 C1535 C783 C783 C2402 C2402 C2461 C2016 C2560	C1535 C1535 C783 C783 C2402 C2016 C2016 C2462 C2710	C1535 C2534 C783 C2402 C2016 C2016 C2462 C2462	C2534 C1535 C783 C783 C2402 C2402 C2016 C2462 C2462	C1535 C783 C783 C2706 C2402 C2016 C2674 C2462	C1535 C1535 C783 C2402 C2402 C2016	C1535 C783 C2402 C2402 C2016 C2016 C2462	C1535 C1535 C783 C2402 C2402 C2016 C2016	C1535 C2534 C783 C2463 C2402 C2402 C2016 C2462	C1535 C1535 C783 C2402 C2402 C2016 C2016	C1535 C1535 C2402 C2402 C2016 C2016 C2462	C1535 C1535 C783 C783 C2402 C2402 C2016 C2016 C2462 C2462 C2656	C1535 C1535 C783 C2584 C2402 C2402 C2016 C2462	C1535 C2534 C783 C783 C2402 C2402 C2016 C2462 C2611 C2710	C1535 C783 C2584 C2402 C2402 C2016 C2016 C2462	C1535 C783 C2402 C2402 C2016 C2461 C2462	C1535 C2584 C2584 C2402 C2402 C2016 C2016 C2462 C2462	C1535 C2489 C783 C2402 C2402 C2016 C2674	C2534 C2463 C783 C2402 C2402 C2674 C2016 C2462	C1535 C1535 C783 C2461 C2674 C2462	C1535 C1535 C783 C783 C2402 C2402 C2016 C2016	C2534 C1535 C783 C783 C2402 C2016 C2462 C2560	C1535 C2534 C783 C783 C2402 C2402 C2016 C2462	C1535 C1535 C783 C783 C2402 C2402 C2016 C2016	C2534 C1535 C2584 C2402 C2402 C2016 C2462 C2462	C1535 C1535 C783 C2402 C2402 C2016 C2508	C2534 C2534 C783 C783 C2402 C2016 C2016 C2462 C2462 C2560	C1535 C2534 C2584 C783 C2402 C2016 C2016 C2462 C2560	C1535 C1535 C783 C783 C2402 C2402 C2016 C2016 C2462	C2489 C1535 C783 C2505 C2402 C2402 C2016	C1535 C2584 C2402 C2402 C2016 C2016 C2462	C1535 C2534 C783 C783 C2402 C2402 C2016 C2462	C2534 C783 C783 C2402 C2402 C2016 C2462	C2534 C2489 C783 C2402 C2402 C2461 C2016 C2462 C2462	C1535 C2534 C783 C2402 C2402 C2727 C2016 C2462	C2534 C783 C2402 C2402 C2016 C2462	C2489 C2534 C783 C2402 C2402 C2016 C2016 C2462	C1535 C2534 C783 C2402 C2016 C2016 C2508	C2534 C2646 C783 C783 C2402 C2016 C2462 C2462 C2508	C1535 C1535 C783 C2402 C2016 C2016 C2462	C2554 C1535 C783 C2584 C2402 C2402 C2016 C2462	C2534 C1535 C783 C2584 C2402 C2402 C2016 C2016	C1535 C2584 C783 C2402 C2402 C2016 C2781	C2534 C1535 C2584 C783 C2402 C2402 C2016	C1535 C1535 C2402 C2402 C2016	C1535 C2534 C783 C2402 C2016 C2016 C2462	C1535 C783 C2402 C2402 C2016 C2016 C2462 C2508 C2508 C2656	C1535 C1535 C783 C783 C2402 C2402 C2016 C2462	C2534 C2584 C2402 C2402 C2016 C2461	C1535 C1535 C783 C783 C2402 C2402 C2016 C2016	C2554 C1535 C783 C783 C2402 C2402 C2016 C2016	C1535 C1535 C2584 C783 C2402 C2402 C2016 C2016 C2462 C2508	C1535 C2534 C783 C783 C2402 C2016 C2016	C1535 C1535 C2402 C2402 C2016 C2016 C2462 C2508	C1535 C1535 C783 C783 C2402 C2462	C1535 C783 C783 C2402 C2402 C2016 C2016 C2462	C1535 C783 C2402 C2402 C2016	C1535 C1535 C783 C783 C2402 C2402 C2016 C2016 C2462 C2462 C2714	C1535 C1535 C783 C783 C2402 C2402 C2016	C1535 C1535 C783 C783 C2402 C2016 C2016 C2462 C2462	C1535 C2534 C783 C783 C2402 C2402 C2016 C2462	C2534 C2584 C783 C2402 C2016 C2016 C2462	C1535 C1535 C2584 C783 C2402 C2402 C2016 C2016	C1535 C2534 C2584 C783 C2402 C2402 C2016 C2016 C2608	C1535 C2554 C2402 C2402 C2016 C2016 C2462	C1535 C783 C783 C2402 C2402 C2016 C2016 C2462	C1535 C1535 C783 C783 C2402 C2402 C2016 C2016 C2462	C1535 C1535 C783 C2402 C2402 C2461 C2016 C2462 C2656	C2534 C2584 C783 C2016 C2016 C2462 C2508	C1535 C1535 C2505 C783 C2402 C2402 C2016 C2462 C2462 C2560	C2534 C1535 C783 C2402 C2402 C2016	C1535 C783 C783 C2402 C2402 C2016 C2016 C2462	C1535 C2402 C2016 C2016 C2462 C2462 C2508	C1535 C2534 C2584 C2584 C2402 C2402 C2016 C2016 C2462	C2534 C2627 C783 C783 C2402 C2402 C2016 C2462 C2462	C2534 C1535 C783 C2402 C2402 C2461 C2462	C2534 C1535 C783 C2402 C2402 C2461 C2016	C1535 C1535 C2505 C783 C2402 C2402 C2016 C2016 C2462 C2462	C1535 C1535 C783 C783 C2402 C2402 C2462 C2508	C1535 C783 C2402 C2402 C2016 C2016 C2462 C2508	C1535 C2534 C2463 C783 C2402 C2402 C2016 C2016	C1535 C1535 C783 C783 C2402 C2402 C2016 C2016 C2462	C2534 C783 C783 C2402 C2402 C2781 C2016 C2462 C2462 C2508	C1535 C2534 C783 C2402 C2674 C2016 C2462 C2462	C1535 C1535 C2402 C2402 C2016 C2016 C2462	C1535 C2584 C2402 C2016 C2016	C1535 C783 C2402 C2706 C2016 C2016 C2462	C1535 C1535 C783 C783 C2402 C2402 C2016 C2016 C2462	C1535 C1535 C783 C2402 C2402 C2016	C1535 C1535 C2505 C783 C2706 C2016 C2016 C2462 C2462	C2534 C1535 C783 C783 C2402 C2402 C2461 C2016	C1535 C1535 C783 C2402 C2016 C2016 C2462	C1535 C2489 C783 C2402 C2402 C2016 C2016 C2462 C2462	C1535 C783 C783 C2402 C2402 C2016 C2608	C1535 C1535 C783 C2584 C2402 C2402 C2016 C2462 C2462	C1535 C1535 C783 C2584 C2402 C2016 C2016	C2534 C1535 C783 C783 C2706 C2402 C2016 C2016 C2462 C2462 C2508	C2554 C783 C783 C2402 C2016 C2016 C2462	C1535 C1535 C2463 C783 C2402 C2402 C2016 C2016 C2462	C1535 C1535 C783 C2402 C2402 C2462	C1535 C1535 C783 C2584 C2402 C2706 C2016 C2016 C2462	C2534 C2584 C2402 C2016 C2016 C2462	C1535 C1535 C783 C783 C2402 C2016 C2462 C2462	C2534 C2584 C783 C2402 C2402 C2016 C2016 C2462	C1535 C1535 C2584 C2402 C2402 C2016 C2016	C2534 C2534 C2402 C2402 C2016 C2016 C2462 C2462	C1535 C1535 C783 C2402 C2016 C2016 C2462 C2710	C2554 C1535 C783 C2402 C2402 C2461 C2016 C2462	C1535 C1535 C783 C2402 C2402 C2016 C2016	C1535 C1535 C783 C783 C2402 C2402 C2016 C2462	C1535 C1535 C2584 C2584 C2402 C2402 C2016 C2727 C2462 C2462 C2560 C2656	C1535 C1535 C783 C783 C2402 C2402 C2016 C2462 C2462	C1535 C1535 C783 C2402 C2016 C2016 C2462	C1535 C783 C2584 C2402 C2402 C2016 C2016 C2560	C1535 C783 C783 C2402 C2402 C2016 C2016 C2462	C1535 C2505 C783 C2402 C2402 C2016 C2462	C2534 C1535 C2505 C2402 C2402 C2016 C2508 C2560	C1535 C2534 C783 C2402 C2402 C2016 C2462 C2560	C2627 C1535 C783 C2402 C2016 C2462	C1535 C783 C2402 C2402 C2016 C2462	C2534 C1535 C2584 C2402 C2402 C2016 C2462 C2462	C1535 C2534 C783 C783 C2402 C2402	C1535 C1535 C783 C783 C2402 C2402 C2016 C2462	C2534 C1535 C2584 C2505 C2402 C2402 C2016 C2016	C2584 C783 C2402 C2402 C2016 C2462 C2462	C1535 C2402 C2402 C2016 C2462	C1535 C2584 C2402 C2402 C2016 C2462 C2710	C2534 C1535 C2402 C2726 C2016 C2016 C2611 C2462	C2534 C1535 C2584 C2402 C2402 C2016 C2016 C2462 C2462	C1535 C2626 C2584 C2402 C2402 C2016 C2462 C2656	C1535 C783 C783 C2402 C2402 C2016	C2554 C783 C783 C2402 C2016 C2016 C2462	C1535 C2534 C783 C783 C2402 C2402 C2016	C2534 C1535 C783 C783 C2402 C2016 C2462 C2710	C1535 C2534 C783 C2402 C2402 C2016 C2016	C1535 C2534 C783 C2584 C2402 C2402 C2016 C2016	C2534 C2534 C783 C783 C2402 C2792 C2016	C1535 C1535 C783 C2402 C2016 C2016 C2462	C1535 C783 C2402 C2402 C2016 C2016 C2656	C1535 C783 C2402 C2402 C2016 C2462 C2462	C1535 C2534 C783 C2402 C2402 C2016 C2461	C1535 C1535 C2584 C783 C2402 C2402 C2461 C2462 C2462 C2508 C2710	C2534 C783 C2402 C2461 C2016 C2508	C1535 C2534 C2505 C783 C2402 C2402 C2016 C2016 C2462 C2508	C1535 C1535 C2402 C2402 C2016 C2016 C2508	C2534 C2534 C2584 C2505 C2402 C2462	C1535 C1535 C783 C2402 C2402 C2016 C2016 C2462 C2508	C1535 C2534 C783 C783 C2402 C2402 C2016 C2016 C2462 C2462	C2534 C1535 C783 C2402 C2016 C2462	C1535 C783 C2402 C2016 C2462	C1535 C1535 C783 C2402 C2402 C2016	C2554 C1535 C783 C783 C2402 C2402 C2462 C2462 C2560	C1535 C783 C783 C2402 C2402 C2016 C2016 C2462	C783 C2402 C2402 C2016 C2016 C2462 C2462	C1535 C783 C2402 C2402 C2016 C2016	C1535 C783 C783 C2402 C2402 C2016 C2016	C1535 C783 C2402 C2402 C2461	C1535 C1535 C783 C783 C2402 C2016 C2016 C2462 C2508	C2534 C1535 C2402 C2402 C2016 C2462	C1535 C1535 C783 C783 C2402 C2016 C2016 C2462	C2534 C783 C783 C2402 C2402 C2016 C2016 C2462	C783 C783 C2402 C2402 C2016 C2016 C2462 C2462	C2534 C1535 C783 C2402 C2402 C2016 C2462 C2462	C1535 C1535 C2584 C783 C2402 C2402 C2016 C2016 C2611	C2534 C783 C783 C2402 C2402 C2016 C2462	C1535 C783 C783 C2402 C2706 C2016 C2016 C2462 C2462	C1535 C783 C783 C2402 C2402 C2016 C2016 C2462 C2462 C2656	C1535 C1535 C783 C783 C2402 C2016 C2462	C1535 C783 C2402 C2016 C2611	C2534 C2402 C2402 C2016 C2016 C2462 C2608	C2534 C783 C783 C2402 C2402 C2016 C2656	C1535 C783 C783 C2402 C2402 C2016 C2016	C1535 C2534 C783 C783 C2402 C2402 C2016 C2016 C2462 C2462	C1535 C783 C2402 C2016 C2016 C2462	C1535 C1535 C2505 C2402 C2402 C2016 C2016 C2508 C2508	C2534 C2584 C783 C2402 C2016 C2016 C2611	C2554 C2534 C783 C2402 C2402 C2016 C2674 C2462 C2560	C1535 C1535 C783 C2402 C2402 C2016 C2016 C2462	C2534 C1535 C783 C783 C2402 C2402 C2016 C2768	C1535 C1535 C2584 C783 C2402 C2402 C2608 C2462	C1535 C2534 C783 C783 C2402 C2402 C2016 C2462 C2508	C2489 C1535 C783 C2505 C2402 C2402 C2016 C2462 C2462 C2508	C1535 C1535 C783 C783 C2402 C2402 C2016 C2016 C2462	C1535 C1535 C783 C2584 C2402 C2016 C2016 C2462 C2462	C2534 C1535 C783 C783 C2402 C2402 C2016 C2016 C2462	C1535 C1535 C783 C783 C2402 C2706 C2016 C2016 C2462 C2462	C1535 C2534 C783 C783 C2402 C2402 C2016 C2016 C2462 C2656	C1535 C1535 C2584 C783 C2402 C2402 C2016 C2462	C1535 C1535 C783 C2726 C2402 C2016 C2611	C1535 C783 C2402 C2402 C2016 C2016	C1535 C783 C783 C2402 C2402 C2016 C2462	C2534 C2584 C783 C2402 C2402 C2674 C2016 C2462 C2710	C1535 C783 C783 C2402 C2402 C2016 C2016 C2462	C1535 C1535 C783 C783 C2402 C2402 C2016	C1535 C1535 C783 C2402 C2402 C2016 C2016 C2462	C1535 C2584 C2584 C2402 C2402 C2016 C2016	C1535 C783 C2402 C2016 C2611	C2534 C2534 C783 C2402 C2402 C2016 C2016 C2462 C2462	C1535 C2534 C783 C2402 C2402 C2016 C2016 C2462 C2508	C1535 C1535 C2584 C2584 C2402 C2402 C2461 C2016 C2560	C1535 C1535 C2584 C2584 C2402 C2706 C2016 C2016	C1535 C1535 C2402 C2402 C2016 C2461 C2462 C2656	C1535 C1535 C2584 C2584 C2402 C2016 C2016 C2462	C1535 C1535 C783 C783 C2402 C2461	C1535 C1535 C783 C2584 C2402 C2402 C2016 C2016 C2656	C1535 C1535 C783 C783 C2402 C2402 C2016 C2016	C1535 C1535 C783 C2402 C2402 C2016 C2462 C2462 C2508	C1535 C783 C783 C2402 C2402 C2016 C2016 C2462 C2462	C1535 C783 C783 C2402 C2402 C2016	C2534 C1535 C783 C783 C2402 C2706 C2016 C2016	C2534 C2534 C783 C783 C2402 C2402 C2016 C2462 C2508	C2534 C1535 C783 C783 C2402 C2402 C2016 C2461 C2462 C2462	C1535 C1535 C2402 C2402 C2016 C2016	C1535 C783 C2402 C2016 C2461	C1535 C783 C783 C2402 C2402 C2016 C2016 C2462 C2462	C1535 C1535 C783 C2402 C2016 C2016	C1535 C1535 C783 C783 C2402 C2402 C2016 C2461 C2462 C2560	C1535 C1535 C783 C783 C2402 C2402 C2016 C2016 C2462	C1535 C783 C783 C2402 C2016 C2016 C2462	C1535 C1535 C783 C783 C2402 C2402 C2016 C2016 C2462	C1535 C1535 C2584 C2402 C2402 C2016 C2462 C2656	C1535 C1535 C783 C2402 C2402 C2016 C2016 C2462	C1535 C1535 C783 C2402 C2402 C2016	C1535 C1535 C783 C783 C2402 C2402 C2016 C2016 C2462	C1535 C2534 C783 C783 C2402 C2016 C2461	C1535 C783 C783 C2402 C2016 C2462 C2462 C2508	C1535 C2554 C2402 C2402 C2461 C2462 C2462	C2646 C2534 C2584 C2402 C2402 C2016 C2462 C2462	C1535 C1535 C783 C2402 C2402 C2016 C2462 C2462	C1535 C783 C783 C2402 C2461 C2016 C2710	C1535 C1535 C783 C783 C2402 C2402 C2016 C2016 C2462 C2462	C1535 C2534 C2505 C2584 C2402 C2016	C2554 C2534 C783 C783 C2402 C2402 C2016 C2016 C2462 C2462	C1535 C2534 C783 C2402 C2402 C2016 C2611 C2656	C2534 C783 C783 C2402 C2402 C2016 C2016	C1535 C1535 C2584 C2584 C2016 C2016	C1535 C2584 C783 C2402 C2402 C2462	C1535 C1535 C2584 C2584 C2402 C2016 C2016 C2462	C1535 C1535 C783 C783 C2402 C2402 C2016 C2016 C2462	C1535 C2534 C783 C783 C2402 C2402 C2016 C2756	C1535 C1535 C783 C783 C2402 C2402 C2016 C2016 C2462 C2611	C1535 C1535 C783 C2584 C2402 C2402 C2016 C2016 C2611	C2534 C1535 C2584 C783 C2402 C2402 C2016 C2016 C2462 C2462	C2534 C2534 C783 C2402 C2016 C2016	C1535 C783 C2402 C2402 C2016 C2016 C2462	C1535 C1535 C2584 C783 C2402 C2402 C2461 C2016 C2462	C1535 C2534 C783 C783 C2402 C2461 C2016 C2508	C1535 C783 C2402 C2016 C2016 C2462 C2462	C2489 C2534 C783 C2584 C2402 C2402 C2016 C2792 C2462 C2462	C1535 C1535 C783 C2402 C2402 C2016 C2016 C2462	C1535 C1535 C783 C783 C2402 C2402 C2016 C2462 C2462	C2489 C1535 C783 C783 C2402 C2402 C2016 C2462	C2534 C1535 C783 C2505 C2402 C2402 C2016	C1535 C1535 C783 C2402 C2402 C2016 C2016	C1535 C1535 C2584 C783 C2402 C2016 C2016	C2554 C1535 C783 C2402 C2402 C2016 C2016 C2462	C1535 C1535 C2402 C2402 C2738 C2462 C2462	C1535 C783 C783 C2402 C2402 C2016 C2016 C2462	C1535 C783 C783 C2402 C2402 C2016 C2016 C2462	C1535 C1535 C783 C2584 C2402 C2402 C2016	C2534 C2534 C783 C2402 C2461 C2016 C2462	C1535 C2534 C783 C2505 C2402 C2706 C2016 C2016 C2462	C1535 C783 C2402 C2402 C2016 C2674	C1535 C2534 C783 C2402 C2402 C2016 C2016 C2462	C2554 C2584 C783 C2402 C2402 C2016 C2016 C2462 C2710	C1535 C2584 C2584 C2402 C2402 C2016 C2016 C2462 C2462	C1535 C1535 C783 C783 C2402 C2402 C2016 C2016 C2462 C2462 C2560 C2656	C1535 C1535 C783 C783 C2402 C2016 C2016 C2462	C1535 C1535 C783 C2402 C2402 C2461 C2016 C2462 C2462	C1535 C2646 C2584 C783 C2402 C2402 C2016 C2768	C1535 C1535 C2402 C2016	C1535 C1535 C783 C2706 C2402 C2016	C1535 C783 C783 C2402 C2402 C2461	C2534 C1535 C783 C783 C2402 C2402 C2016 C2016 C2462	C1535 C783 C783 C2402 C2402 C2016 C2016	C1535 C1535 C783 C783 C2402 C2402 C2016 C2016	C1535 C783 C783 C2402 C2402 C2016 C2016 C2462	C1535 C1535 C783 C2402 C2016 C2462	C1535 C1535 C783 C783 C2402 C2016 C2016	C1535 C783 C783 C2402 C2402 C2016 C2016 C2462 C2462 C2508	C1535 C783 C2402 C2402 C2016 C2462 C2611	C1535 C2646 C783 C783 C2402 C2016	C1535 C1535 C2402 C2402 C2016 C2462 C2462	C1535 C783 C783 C2402 C2402 C2016 C2461 C2462	C1535 C1535 C783 C2584 C2402 C2016 C2016	C1535 C2534 C783 C783 C2402 C2402 C2462	C2534 C1535 C783 C2402 C2402 C2016 C2016	C1535 C2505 C783 C2402 C2402 C2016 C2016 C2462	C2534 C2646 C783 C783 C2402 C2402 C2016 C2560	C1535 C783 C783 C2402 C2402 C2016 C2611 C2462	C2534 C2534 C783 C783 C2402 C2402 C2016 C2016 C2462 C2508	C1535 C2402 C2402 C2016 C2016 C2462	C2534 C783 C783 C2402 C2402 C2016 C2462 C2462	C2505 C783 C2402 C2402 C2016 C2462	C1535 C1535 C783 C2402 C2402 C2016 C2016 C2462 C2462	C1535 C2534 C783 C783 C2016 C2016 C2462 C2656	C2534 C1535 C783 C783 C2402 C2402 C2016	C1535 C783 C2584 C2402 C2402 C2016 C2462 C2462	C2534 C1535 C783 C2584 C2402 C2402 C2016 C2016 C2462 C2608	C1535 C1535 C2402 C2402 C2016 C2462	C2534 C1535 C783 C783 C2402 C2462 C2714	C1535 C2534 C783 C2402 C2402 C2016 C2016 C2462 C2560	C2627 C2534 C783 C783 C2402 C2402 C2016 C2462 C2462	C1535 C783 C2584 C2402 C2402 C2016	C1535 C1535 C783 C2584 C2402 C2402 C2016 C2461 C2508 C2656	C2534 C783 C783 C2402 C2402 C2016 C2462 C2462	C2534 C2534 C783 C783 C2402 C2402 C2016 C2462 C2656	C1535 C1535 C783 C783 C2402 C2402 C2016 C2016 C2462	C1535 C1535 C783 C2402 C2402 C2016 C2462	C1535 C2534 C783 C2402 C2462 C2560	C2534 C2534 C783 C783 C2402 C2402 C2016 C2016	C1535 C1535 C783 C783 C2402 C2016 C2016 C2462 C2462	C1535 C2534 C2584 C783 C2402 C2462 C2462	C1535 C1535 C2584 C2584 C2402 C2016 C2016	C1535 C783 C783 C2402 C2402 C2461 C2016 C2462 C2462	C1535 C2534 C783 C783 C2402 C2016 C2462	C1535 C1535 C783 C2505 C2402 C2402 C2016 C2016 C2462 C2462	C2534 C1535 C2505 C2584 C2402 C2016	C1535 C1535 C783 C783 C2016 C2016 C2462	C2534 C2584 C783 C2402 C2402 C2016 C2016 C2462 C2508	C2534 C2534 C783 C783 C2402 C2402 C2016 C2462 C2560	C2534 C2534 C2505 C2402 C2402 C2016 C2016	C1535 C783 C2505 C2726 C2402 C2016 C2462	C1535 C1535 C783 C783 C2402 C2016 C2462	C1535 C1535 C783 C783 C2402 C2402 C2016 C2016 C2611	C1535 C2534 C783 C783 C2402 C2402 C2462 C2462	C2534 C2554 C783 C783 C2402 C2402 C2016 C2462	C1535 C1535 C783 C783 C2402 C2402 C2016 C2016	C783 C783 C2402 C2402 C2016 C2016 C2462	C1535 C2534 C783 C783 C2402 C2402 C2016 C2462	C1535 C1535 C783 C783 C2402 C2016 C2462	C1535 C1535 C783 C783 C2402 C2706 C2781 C2016 C2462 C2462	C1535 C2534 C783 C783 C2402 C2402 C2016 C2016 C2462 C2656	C1535 C783 C783 C2402 C2402 C2016 C2462	C1535 C1535 C783 C783 C2402 C2016 C2462 C2462	C1535 C2534 C783 C783 C2402 C2402 C2016 C2016	C1535 C1535 C783 C783 C2402 C2706 C2016	C1535 C2505 C783 C2402 C2402 C2016 C2016 C2462	C2534 C1535 C783 C783 C2402 C2402 C2016 C2016 C2462 C2462	C2534 C783 C783 C2402 C2402 C2016 C2016 C2462 C2462	C1535 C1535 C783 C783 C2016 C2016 C2462 C2462	C2534 C1535 C2584 C783 C2402 C2402 C2016 C2016 C2462	C1535 C2534 C783 C2402 C2402 C2016 C2016 C2462 C2462	C1535 C1535 C2402 C2402 C2016 C2462	C2534 C2534 C2584 C783 C2402 C2402 C2016 C2016 C2608 C2462	C1535 C1535 C783 C2402 C2402 C2016 C2016 C2462	C1535 C1535 C783 C783 C2402 C2016 C2608	C1535 C1535 C783 C783 C2402 C2402 C2016 C2016 C2462 C2560	C2534 C2402 C2402 C2016	C1535 C1535 C783 C2402 C2402 C2462 C2462	C1535 C783 C783 C2402 C2402 C2016 C2462	C1535 C1535 C783 C783 C2402 C2402 C2016 C2016 C2462	C1535 C1535 C783 C2402 C2402 C2016 C2016 C2462 C2462	C1535 C1535 C2584 C783 C2402 C2402 C2016 C2016 C2656 C2656	C2402 C2402 C2461 C2016 C2462 C2462	C1535 C1535 C2584 C783 C2402 C2402 C2016 C2016 C2462	C1535 C783 C2463 C2402 C2402 C2016 C2462 C2710	C1535 C1535 C2584 C2402 C2402 C2016 C2016 C2462 C2462	C1535 C2534 C783 C783 C2402 C2402 C2016 C2016 C2462 C2462	C1535 C1535 C2463 C2584 C2402 C2706 C2016 C2462	C1535 C1535 C783 C783 C2402 C2402 C2016 C2016	C1535 C1535 C783 C783 C2402 C2402 C2016 C2462	C1535 C783 C2402 C2402 C2016 C2462	C1535 C1535 C783 C2584 C2402 C2402 C2016 C2462	C783 C783 C2402 C2402 C2461 C2461 C2462 C2508 C2508	C1535 C1535 C783 C2402 C2402 C2016 C2016 C2462 C2462	C2646 C783 C783 C2402 C2402 C2016 C2016 C2462	C2534 C1535 C783 C783 C2402 C2016 C2016 C2462 C2508	C1535 C783 C2402 C2461 C2462 C2508	C1535 C1535 C783 C2402 C2674 C2016 C2462 C2462	C2534 C1535 C783 C783 C2402 C2402 C2674 C2016 C2462 C2462	C2534 C783 C2402 C2402 C2016 C2016 C2462	C1535 C1535 C783 C783 C2402 C2706 C2461 C2462	C2534 C2534 C783 C2584 C2402 C2402 C2016 C2462	C1535 C783 C783 C2402 C2402 C2016 C2462 C2560	C1535 C2534 C783 C783 C2402 C2402 C2016 C2508	C1535 C1535 C2584 C2584 C2402 C2402 C2016 C2462	C1535 C1535 C783 C2584 C2402 C2402 C2016 C2461	C1535 C2534 C2584 C783 C2402 C2462 C2508 C2710	C2534 C1535 C2584 C783 C2402 C2402 C2016	C1535 C1535 C783 C2584 C2402 C2402 C2016 C2016 C2462 C2462	C1535 C2534 C2584 C783 C2402 C2402 C2016 C2016	C2534 C1535 C783 C2402 C2402 C2016 C2461 C2462	C1535 C1535 C783 C783 C2402 C2402 C2461 C2462	C2534 C1535 C2402 C2402 C2016 C2016 C2462	C1535 C1535 C783 C2505 C2402 C2016 C2016 C2462 C2462	C2534 C1535 C783 C783 C2402 C2402 C2016 C2608 C2608	C1535 C1535 C783 C2584 C2402 C2402 C2674 C2016 C2462	C1535 C1535 C783 C783 C2402 C2402 C2016 C2016 C2462 C2508	C1535 C2534 C783 C2402 C2402 C2016 C2016 C2462 C2462	C1535 C1535 C783 C783 C2402 C2402 C2016 C2016 C2462 C2462	C2534 C1535 C783 C783 C2402 C2402 C2016 C2462 C2560 C2560 C2656 C2656	C1535 C1535 C783 C783 C2402 C2402 C2016 C2462	C1535 C1535 C783 C783 C2402 C2016 C2016	C1535 C1535 C2402 C2402 C2016 C2462	C2534 C1535 C2505 C2402 C2402 C2016 C2016	C1535 C1535 C783 C2584 C2402 C2016 C2462 C2462	C2489 C1535 C783 C783 C2402 C2402 C2674 C2016 C2462 C2508	C1535 C1535 C2584 C2402 C2402 C2016 C2462 C2462	C1535 C1535 C783 C783 C2402 C2016 C2016 C2462	C1535 C783 C2402 C2402 C2016 C2016 C2462 C2611	C1535 C1535 C783 C783 C2402 C2016 C2611 C2462	C1535 C1535 C2505 C783 C2402 C2402 C2016 C2462	C2534 C783 C783 C2402 C2402 C2016 C2016 C2462 C2611 C2710	C1535 C1535 C783 C2584 C2402 C2402 C2016 C2462	C1535 C1535 C783 C2402 C2016 C2462 C2462	C1535 C2796 C783 C2402 C2402 C2016 C2016 C2608	C1535 C1535 C783 C2402 C2016 C2462 C2462	C1535 C1535 C783 C783 C2402 C2402 C2016 C2462	C2534 C2584 C2402 C2402 C2016 C2462	C1535 C1535 C2584 C783 C2402 C2402 C2462 C2462	C1535 C2534 C2402 C2402 C2016 C2461 C2611	C2534 C783 C2402 C2402 C2016 C2462	C1535 C783 C783 C2402 C2016 C2462	C783 C783 C2402 C2402 C2461 C2016 C2462	C1535 C2534 C783 C2402 C2016 C2611	C1535 C1535 C783 C783 C2402 C2402 C2016 C2016 C2462	C1535 C2534 C2584 C2584 C2402 C2016 C2016 C2462	C1535 C783 C783 C2402 C2402 C2016 C2462 C2462	C1535 C2534 C2584 C783 C2402 C2402 C2016 C2462	C1535 C1535 C783 C2402 C2402 C2016 C2016 C2462	C2534 C2505 C783 C2402 C2402 C2016 C2462 C2462	C2534 C1535 C783 C2402 C2402 C2016 C2611	C2534 C1535 C783 C783 C2402 C2402 C2016	C1535 C1535 C783 C2402 C2402 C2016 C2462	C783 C783 C2402 C2402 C2461 C2462 C2462	C2534 C2584 C783 C2402 C2016 C2016 C2462	C2534 C1535 C783 C2402 C2016 C2016	C2534 C2534 C783 C783 C2402 C2706 C2016 C2461 C2462	C1535 C783 C2584 C2402 C2402 C2016 C2016 C2462	C1535 C1535 C783 C783 C2402 C2016 C2462	C1535 C1535 C783 C2402 C2016 C2016 C2462	C1535 C1535 C783 C2402 C2402 C2674 C2462	C2534 C783 C2402 C2402 C2790 C2016 C2462	C1535 C1535 C783 C783 C2402 C2016 C2016 C2611 C2462	C2534 C2646 C783 C783 C2402 C2402 C2461 C2016 C2462 C2462	C2534 C1535 C783 C2402 C2402 C2016 C2016 C2462 C2462	C1535 C1535 C783 C783 C2402 C2402 C2016 C2016	C1535 C1535 C783 C783 C2402 C2402 C2016 C2016 C2462	C1535 C1535 C783 C2584 C2402 C2402 C2016 C2462 C2462 C2508	C2534 C1535 C783 C783 C2402 C2402 C2016 C2016 C2462 C2710	C2534 C1535 C783 C783 C2402 C2402 C2016 C2462 C2462 C2508	C1535 C1535 C783 C2402 C2402 C2016 C2016	C1535 C1535 C783 C783 C2402 C2674 C2461 C2656	C1535 C1535 C783 C783 C2402 C2402 C2016 C2016 C2462 C2462	C1535 C1535 C2463 C783 C2402 C2016 C2674 C2656	C1535 C1535 C783 C783 C2402 C2016 C2016	C1535 C2402 C2402 C2461 C2016 C2462	C783 C2402 C2402 C2016 C2016 C2560	C1535 C2584 C783 C2402 C2402 C2461 C2611 C2462	C1535 C2505 C2584 C2402 C2402 C2016 C2016 C2462	C2534 C783 C2505 C2402 C2402 C2016 C2462 C2656	C1535 C1535 C783 C783 C2402 C2016 C2462	C2534 C1535 C2402 C2402 C2016 C2016 C2462 C2560	C2534 C1535 C783 C2402 C2402 C2016 C2461 C2462	C1535 C2534 C2402 C2402 C2462	C1535 C1535 C783 C783 C2402 C2402 C2016 C2016 C2462 C2710	C1535 C1535 C783 C783 C2402 C2402 C2016 C2016 C2608 C2462	C1535 C783 C783 C2402 C2402 C2016 C2016 C2462	C2534 C1535 C783 C783 C2402 C2402 C2016 C2461 C2462	C2534 C783 C2402 C2016 C2016	C1535 C783 C2402 C2016 C2462	C1535 C783 C783 C2402 C2402 C2016 C2016	C1535 C1535 C783 C783 C2402 C2402 C2016 C2016 C2462	C1535 C1535 C783 C2402 C2402 C2016 C2016 C2462 C2462 C2508	C2534 C783 C2402 C2402 C2016 C2016 C2611 C2462	C2534 C1535 C783 C783 C2402 C2016 C2016	C1535 C2534 C783 C783 C2402 C2402 C2016 C2016 C2462	C1535 C1535 C783 C2402 C2402 C2016 C2016 C2462	C1535 C1535 C2584 C783 C2402 C2402 C2016	C1535 C1535 C783 C2402 C2402 C2016 C2462 C2560	C2534 C1535 C2402 C2402 C2016 C2016 C2462	C1535 C1535 C783 C2584 C2402 C2016 C2016 C2462 C2462 C2508	C2534 C2646 C783 C2402 C2402 C2016 C2462	C1535 C2584 C2584 C2402 C2016 C2016	C1535 C1535 C783 C783 C2402 C2016 C2611 C2462	C1535 C2534 C2584 C2584 C2402 C2016 C2016 C2462	C2534 C1535 C783 C2584 C2402 C2016 C2016 C2611 C2462	C1535 C783 C783 C2402 C2016 C2462 C2656	C1535 C2646 C783 C783 C2402 C2402 C2016	C2402 C2402 C2461 C2016 C2656	C1535 C2534 C783 C2584 C2402 C2461 C2611 C2462	C1535 C783 C783 C2402 C2016 C2016 C2462 C2462	C2534 C1535 C2463 C783 C2402 C2016 C2016 C2462	C1535 C1535 C783 C783 C2402 C2402 C2016 C2016 C2462 C2462	C1535 C2534 C783 C2402 C2016	C1535 C783 C783 C2402 C2402 C2016 C2016 C2462 C2462	C1535 C1535 C2505 C2584 C2402 C2402 C2016 C2016 C2462 C2462	C1535 C1535 C783 C783 C2402 C2402 C2016 C2016 C2611 C2462	C1535 C2584 C783 C2402 C2402 C2016 C2016 C2462 C2462	C1535 C1535 C783 C2402 C2402 C2461 C2674	C2534 C783 C2402 C2402 C2016 C2016 C2462	C1535 C1535 C783 C783 C2402 C2402 C2016 C2016 C2462 C2462	C1535 C783 C783 C2402 C2402 C2016	C1535 C783 C2402 C2402 C2016 C2016 C2462	C2489 C1535 C783 C783 C2402 C2402 C2016 C2016 C2462	C1535 C1535 C783 C783 C2402 C2402 C2016	C1535 C1535 C783 C783 C2402 C2402 C2016 C2462 C2508	C1535 C1535 C2584 C783 C2402 C2402 C2016	C1535 C2534 C783 C783 C2402 C2402 C2016 C2016	C1535 C1535 C2584 C783 C2402 C2402 C2016 C2461 C2462 C2462	C2534 C1535 C783 C783 C2016 C2462	C2534 C1535 C783 C783 C2402 C2402 C2016 C2674	C2534 C783 C783 C2402 C2402 C2016 C2016 C2462	C1535 C2534 C783 C2584 C2402 C2402 C2016 C2016	C1535 C1535 C2584 C2584 C2402 C2016 C2462 C2462	C1535 C783 C2402 C2016 C2462	C1535 C1535 C783 C2402 C2016 C2016 C2462 C2462	C2534 C2534 C783 C2402 C2402 C2462 C2611	C1535 C783 C783 C2402 C2402 C2461 C2016	C1535 C2534 C783 C2402 C2402 C2462	C2534 C2534 C2505 C2402 C2016 C2016 C2462	C2534 C1535 C783 C2584 C2402 C2706 C2016 C2016 C2462	C2554 C2554 C783 C2584 C2402 C2016 C2462	C2489 C783 C783 C2402 C2402 C2016 C2462	C1535 C2534 C783 C2584 C2402 C2016 C2462 C2462	C2534 C1535 C783 C783 C2402 C2016 C2462	C1535 C1535 C783 C783 C2402 C2016	C1535 C1535 C783 C783 C2402 C2402 C2016 C2016 C2462 C2462	C1535 C783 C2505 C2402 C2402 C2461	C1535 C783 C783 C2402 C2402 C2016 C2016 C2462 C2462	C1535 C2534 C2402 C2402 C2016 C2462 C2462	C1535 C2534 C2584 C2402 C2402 C2016 C2016 C2611 C2462	C2534 C1535 C783 C2584 C2402 C2402 C2016	C1535 C1535 C783 C2402 C2461 C2016 C2462 C2508	C1535 C1535 C783 C2402 C2402 C2016 C2016	C2534 C783 C783 C2402 C2402 C2756 C2016 C2462	C1535 C783 C783 C2402 C2016 C2462 C2462	C1535 C2534 C2584 C783 C2402 C2402 C2016	C1535 C2534 C783 C783 C2402 C2402 C2016 C2016 C2462	C1535 C1535 C2584 C783 C2402 C2402 C2016 C2016	C1535 C1535 C783 C783 C2402 C2402 C2016 C2462	C1535 C783 C783 C2402 C2402 C2016	C1535 C1535 C2584 C2402 C2402 C2016 C2016 C2462	C1535 C2534 C2584 C783 C2402 C2402	C1535 C783 C783 C2402 C2402 C2016	C1535 C1535 C783 C783 C2402 C2016 C2461	C1535 C1535 C2584 C2402 C2016 C2462 C2462	C1535 C1535 C783 C2402 C2402 C2016 C2016	C1535 C1535 C783 C783 C2402 C2402 C2016 C2016	C1535 C1535 C783 C783 C2402 C2016 C2016 C2462 C2462	C1535 C1535 C783 C783 C2402 C2402 C2016	C1535 C783 C783 C2402 C2016 C2016	C1535 C1535 C783 C783 C2402 C2016 C2461 C2462	C2534 C1535 C783 C2402 C2706 C2016 C2461	C1535 C783 C783 C2402 C2402 C2016 C2016 C2611	C1535 C1535 C783 C783 C2402 C2016 C2016	C2534 C1535 C783 C783 C2402 C2402 C2016 C2016 C2462	C1535 C1535 C783 C783 C2402 C2402 C2016 C2462 C2462 C2508 C2508 C2710	C1535 C1535 C2584 C783 C2402 C2402 C2016 C2016 C2611 C2462 C2714	C1535 C1535 C783 C783 C2402 C2402 C2016 C2016 C2462 C2462	C2534 C783 C783 C2402 C2402 C2016 C2016 C2462	C2534 C1535 C783 C2402 C2016 C2461 C2462 C2462	C1535 C1535 C783 C2402 C2402 C2016 C2016 C2462	C1535 C2584 C2402 C2402 C2016 C2016 C2462	C1535 C1535 C2584 C2402 C2402 C2461 C2016 C2462	C1535 C1535 C783 C783 C2402 C2402 C2016 C2016	C1535 C1535 C2402 C2402 C2016 C2016 C2462 C2462	C1535 C1535 C783 C783 C2402 C2402 C2016 C2016 C2462	C1535 C1535 C783 C783 C2402 C2402 C2462 C2462 C2560	C1535 C1535 C783 C783 C2402 C2402 C2016 C2462	C1535 C1535 C783 C2584 C2402 C2402 C2016 C2016 C2462	C2534 C1535 C2584 C783 C2402 C2402 C2016 C2016 C2462 C2462 C2508	C1535 C2534 C783 C783 C2402 C2402 C2016 C2016 C2462 C2462	C2534 C1535 C783 C783 C2402 C2016 C2016 C2508	C1535 C1535 C783 C2584 C2402 C2016 C2462 C2462	C1535 C2534 C783 C783 C2726 C2462	C1535 C1535 C2584 C783 C2402 C2402 C2016 C2462	C1535 C1535 C783 C783 C2402 C2016	C2534 C1535 C783 C2584 C2402 C2016 C2016 C2608	C1535 C2534 C783 C783 C2402 C2402 C2461 C2462	C2534 C783 C783 C2402 C2706 C2016 C2461 C2462	C1535 C1535 C783 C2584 C2402 C2402 C2016 C2462	C1535 C1535 C783 C783 C2402 C2706 C2016 C2016 C2462	C1535 C1535 C2505 C783 C2402 C2402 C2016 C2016 C2462	C1535 C1535 C783 C783 C2402 C2402 C2768	C2534 C783 C783 C2402 C2402 C2016 C2016 C2462 C2462	C1535 C1535 C2584 C783 C2402 C2461 C2462 C2462	C1535 C1535 C783 C2584 C2402 C2402 C2461 C2016 C2462	C1535 C1535 C783 C2402 C2016 C2016 C2462 C2462	C1535 C2534 C783 C2584 C2402 C2402 C2674 C2016	C2534 C1535 C783 C783 C2402 C2402 C2016 C2016 C2462 C2462	C1535 C1535 C2584 C2402 C2402 C2016 C2016 C2656	C1535 C1535 C2584 C783 C2402 C2402 C2016 C2016	C1535 C1535 C783 C783 C2402 C2402 C2016 C2462	C1535 C2534 C783 C783 C2402 C2402 C2016 C2462 C2462	C1535 C1535 C783 C783 C2402 C2402 C2016 C2016 C2462 C2508	C1535 C2534 C783 C783 C2402 C2402 C2674 C2016	C1535 C1535 C783 C2402 C2402 C2016 C2611	C1535 C783 C2402 C2402 C2016 C2016	C1535 C783 C783 C2402 C2402 C2016 C2016	C783 C783 C2402 C2402 C2016 C2016 C2462	C1535 C1535 C783 C2463 C2402 C2402 C2016 C2016 C2462	C1535 C1535 C2584 C2402 C2402 C2016 C2462	C1535 C1535 C783 C783 C2402 C2402 C2462	C1535 C2489 C783 C783 C2402 C2402 C2016	C1535 C1535 C783 C2402 C2402 C2462	C1535 C783 C783 C2402 C2402 C2016	C2534 C1535 C783 C2626 C2402 C2461 C2462	C1535 C1535 C783 C783 C2402 C2402 C2016 C2016 C2462 C2710	C1535 C1535 C783 C2402 C2402 C2016 C2462 C2462 C2560	C2534 C783 C783 C2402 C2402 C2016 C2462	C2534 C1535 C2584 C2584 C2402 C2706 C2016 C2462	C1535 C1535 C783 C2584 C2402 C2402 C2016	C1535 C1535 C783 C2402 C2706 C2016 C2016 C2462 C2560	C1535 C1535 C783 C783 C2402 C2016 C2016 C2462 C2560	C2534 C1535 C783 C2584 C2402 C2402 C2016 C2608 C2462	C2534 C1535 C783 C783 C2402 C2402 C2016 C2016 C2462 C2462 C2508	C1535 C783 C783 C2402 C2402 C2016 C2016 C2462 C2560 C2656	C1535 C783 C783 C2402 C2402 C2462 C2710	C2489 C1535 C2584 C2505 C2402 C2402 C2462 C2462	C1535 C783 C2402 C2402 C2016 C2462	C1535 C1535 C783 C2584 C2402 C2016 C2016 C2611 C2462	C1535 C783 C2402 C2402 C2016 C2016 C2462 C2508 C2560	C1535 C1535 C783 C2402 C2402 C2016 C2016	C1535 C783 C2402 C2402 C2016 C2016 C2462 C2608	C2534 C1535 C783 C783 C2402 C2016 C2016 C2462 C2462	C1535 C1535 C783 C783 C2402 C2402 C2461 C2738 C2462	C2534 C1535 C783 C783 C2402 C2402 C2016 C2462 C2462	C1535 C1535 C783 C2402 C2402 C2016 C2016 C2462 C2462	C1535 C1535 C2584 C783 C2402 C2402 C2016 C2016 C2462	C1535 C1535 C783 C2402 C2402 C2016 C2016 C2462	C2534 C1535 C783 C2584 C2402 C2402 C2016 C2016 C2462 C2462 C2710	C1535 C783 C2402 C2402 C2016 C2674	C1535 C1535 C783 C2402 C2402 C2016 C2462 C2508	C1535 C1535 C783 C783 C2402 C2402 C2016 C2462	C1535 C2505 C783 C2402 C2402 C2016 C2016	C1535 C1535 C783 C2706 C2016 C2462 C2462	C783 C2584 C2402 C2726 C2016 C2462 C2462	C2534 C2534 C783 C2402 C2402 C2016 C2461 C2462	C2534 C1535 C783 C2402 C2016 C2016 C2462 C2462	C1535 C1535 C783 C2402 C2402 C2461 C2462	C1535 C1535 C783 C783 C2402 C2016 C2462 C2608	C2534 C1535 C783 C783 C2402 C2016 C2462	C1535 C1535 C783 C2402 C2402 C2016 C2016 C2462	C2554 C1535 C783 C783 C2402 C2402 C2016 C2016	C1535 C1535 C2505 C783 C2402 C2402 C2016 C2016 C2462	C2534 C1535 C783 C783 C2402 C2016 C2016 C2560	C1535 C1535 C783 C783 C2402 C2016 C2461 C2462 C2508	C1535 C2584 C783 C2402 C2402 C2016 C2016 C2462	C1535 C1535 C783 C783 C2402 C2402 C2016 C2462 C2462 C2508 C2560	C1535 C1535 C783 C2402 C2402 C2674 C2016 C2462	C1535 C1535 C783 C2584 C2402 C2016 C2016 C2462	C2534 C1535 C783 C2402 C2402 C2674 C2462 C2560	C2534 C783 C783 C2402 C2402 C2016 C2016 C2462 C2656	C1535 C2534 C783 C2402 C2402 C2016 C2462 C2462	C2534 C2534 C783 C783 C2402 C2402 C2016 C2462	C1535 C1535 C783 C2402 C2402 C2016 C2462 C2560	C2534 C1535 C783 C2584 C2402 C2402 C2016 C2016 C2462	C1535 C2534 C783 C2402 C2402 C2016 C2016 C2462	C1535 C1535 C783 C783 C2402 C2402 C2016 C2016	C1535 C1535 C783 C2402 C2402 C2016 C2016 C2462	C2534 C1535 C783 C783 C2402 C2016 C2016 C2462 C2611	C2534 C2534 C783 C783 C2402 C2402 C2462 C2656	C1535 C1535 C783 C2508	C1535 C783 C783 C2402 C2402 C2016 C2016 C2462	C1535 C1535 C783 C783 C2402 C2402 C2016 C2462	C2534 C1535 C2402 C2402 C2016 C2016 C2462 C2508	C1535 C783 C783 C2402 C2016 C2462 C2508	C1535 C2534 C783 C2402 C2402 C2461 C2016 C2462	C1535 C1535 C783 C783 C2402 C2016 C2461 C2462 C2508	C1535 C2534 C783 C2584 C2402 C2402 C2016 C2016 C2462	C1535 C1535 C783 C2584 C2402 C2016 C2016 C2462	C1535 C1535 C783 C2402 C2402 C2016 C2016 C2462	C1535 C2534 C783 C783 C2402 C2402 C2016 C2016 C2462 C2710	C1535 C2534 C2584 C783 C2402 C2402 C2016 C2016	C1535 C2534 C783 C2584 C2402 C2016 C2608 C2560	C1535 C1535 C783 C783 C2402 C2402 C2016 C2462 C2508	C1535 C1535 C783 C783 C2402 C2016 C2016 C2462 C2462	C1535 C2505 C783 C2402 C2016 C2462	C2534 C1535 C783 C2402 C2402 C2461 C2016	C1535 C1535 C783 C783 C2402 C2402 C2016 C2016 C2462 C2462	C1535 C2534 C2584 C2584 C2402 C2402 C2016 C2016 C2462	C1535 C783 C2402 C2402 C2016 C2016	C1535 C2584 C2402 C2402 C2016 C2016 C2508	C1535 C783 C2584 C2402 C2016 C2462 C2656	C1535 C2534 C783 C2402 C2402 C2016 C2788 C2508	C1535 C783 C2402 C2402 C2790 C2016 C2462 C2462	C1535 C783 C783 C2402 C2016 C2016 C2508 C2710	C2627 C1535 C783 C2505 C2402 C2726 C2016 C2016 C2462	C1535 C783 C2584 C2402 C2402 C2016 C2016	C1535 C2534 C2402 C2016 C2016 C2462 C2462	C2534 C2534 C2402 C2402 C2016 C2016	C2534 C783 C2402 C2402 C2016 C2016	C1535 C1535 C783 C2584 C2402 C2402 C2016 C2016 C2462 C2508	C783 C783 C2402 C2402 C2016 C2016 C2462	C1535 C783 C783 C2402 C2402 C2016 C2016 C2462	C1535 C2489 C783 C2402 C2016 C2461 C2462 C2462 C2508	C1535 C1535 C783 C783 C2706 C2402 C2461 C2560	C1535 C2534 C783 C783 C2402 C2402 C2016 C2462	C2534 C1535 C783 C2402 C2402 C2016 C2016 C2462 C2462	C1535 C783 C2402 C2402 C2016 C2461 C2462	C2534 C1535 C783 C783 C2402 C2402 C2016 C2016 C2656	C1535 C1535 C783 C783 C2402 C2402 C2016 C2016 C2462 C2462	C2534 C1535 C783 C783 C2402 C2402 C2016 C2016 C2611	C1535 C783 C783 C2402 C2016 C2016 C2560	C1535 C1535 C783 C783 C2402 C2402 C2016 C2608	C1535 C1535 C2505 C2016 C2016 C2462 C2462	C1535 C2534 C783 C2402 C2402 C2016 C2461 C2462	C1535 C1535 C783 C2402 C2016 C2611 C2462 C2508 C2710	C2534 C2534 C783 C2402 C2402 C2016 C2016 C2462 C2508	C1535 C1535 C2584 C2402 C2402 C2016 C2462	C1535 C1535 C783 C2402 C2402 C2016 C2016 C2462 C2462	C1535 C783 C2402 C2016 C2016 C2462 C2560	C1535 C2534 C2584 C2402 C2462	C2534 C783 C2402 C2402 C2461 C2462	C1535 C1535 C2584 C783 C2402 C2016 C2461 C2462 C2462	C2534 C1535 C783 C2402 C2402 C2016 C2016 C2462 C2462 C2710	C2534 C1535 C2402 C2402 C2016 C2462 C2508	C1535 C2534 C783 C2402 C2461 C2016 C2462	C2534 C2534 C2402 C2016 C2461 C2560	C1535 C1535 C783 C783 C2402 C2402 C2016 C2016 C2611 C2462	C1535 C2534 C2584 C783 C2402 C2016 C2016	C1535 C1535 C2402 C2402 C2016	C2534 C1535 C783 C2402 C2402 C2461 C2016	C1535 C2534 C783 C783 C2402 C2402 C2016 C2462	C1535 C783 C2402 C2402 C2674 C2016 C2462	C1535 C2584 C2584 C2402 C2016 C2016 C2462 C2656	C2534 C783 C783 C2402 C2402 C2016 C2016 C2462	C1535 C1535 C783 C783 C2402 C2016 C2462 C2508 C2508	C1535 C1535 C783 C783 C2402 C2402 C2461 C2016	C1535 C783 C2402 C2402 C2016 C2016 C2462 C2462	C1535 C2534 C2584 C783 C2402 C2402 C2016 C2768	C2534 C1535 C783 C783 C2402 C2402 C2016 C2016	C1535 C2534 C783 C2402 C2016	C1535 C1535 C2402 C2402 C2016 C2462	C1535 C1535 C783 C783 C2402 C2402 C2016 C2016 C2462 C2462	C1535 C2534 C2584 C2402 C2402 C2016 C2608	C2534 C783 C783 C2402 C2016 C2016 C2462 C2462	C2534 C1535 C783 C2584 C2402 C2016 C2461 C2611 C2560	C2534 C1535 C783 C2584 C2402 C2402 C2016 C2016 C2611	C1535 C1535 C783 C783 C2016 C2016 C2462 C2462	C1535 C783 C783 C2402 C2402 C2016 C2016 C2462	C1535 C1535 C783 C2505 C2402 C2402 C2016 C2016 C2462	C2534 C783 C783 C2402 C2402 C2016 C2016 C2710	C1535 C2584 C2402 C2402 C2016 C2016 C2462 C2462	C1535 C1535 C783 C783 C2402 C2016 C2016 C2462	C1535 C2534 C783 C2584 C2402 C2402 C2016 C2462 C2462 C2508	C2627 C1535 C2402 C2402 C2461 C2016	C1535 C2534 C783 C2016 C2016 C2462	C2534 C1535 C783 C783 C2402 C2462	C1535 C1535 C783 C2402 C2016 C2016 C2462 C2462	C1535 C1535 C783 C2402 C2402 C2016 C2016 C2462	C2534 C1535 C2584 C2584 C2402 C2402 C2016 C2016 C2656	C1535 C1535 C783 C2402 C2402 C2016 C2016 C2462	C2534 C1535 C2505 C783 C2402 C2402 C2727 C2016	C1535 C1535 C2584 C783 C2402 C2016 C2462 C2508	C1535 C2584 C2402 C2402 C2016 C2462 C2508	C1535 C2534 C783 C783 C2402 C2016 C2462	C1535 C783 C2463 C2402 C2402 C2016 C2611	C1535 C783 C2402 C2016 C2674 C2462	C1535 C2584 C783 C2402 C2016 C2461 C2462	C1535 C1535 C783 C783 C2402 C2402 C2016 C2016 C2462	C1535 C1535 C783 C2402 C2402 C2016	C1535 C2534 C783 C783 C2402 C2402 C2781 C2462	C1535 C783 C2402 C2016 C2016	C1535 C783 C2402 C2402 C2016 C2461 C2462	C1535 C1535 C783 C783 C2402 C2402 C2016 C2016	C2534 C1535 C2505 C2402 C2402 C2016 C2016 C2462	C1535 C2534 C783 C2402 C2402 C2016 C2462	C1535 C1535 C783 C2402 C2402 C2016 C2016 C2462	C1535 C2534 C783 C783 C2402 C2402 C2016 C2674 C2462 C2462	C1535 C783 C2584 C2726 C2016 C2016	C2534 C783 C783 C2402 C2016 C2508	C2534 C1535 C783 C2402 C2402 C2016 C2016 C2462	C1535 C1535 C783 C2402 C2402 C2016	C1535 C1535 C783 C783 C2402 C2402 C2016 C2016	C1535 C1535 C783 C783 C2402 C2016 C2016 C2462	C2534 C2534 C783 C783 C2402 C2402 C2016 C2016 C2462	C1535 C1535 C783 C783 C2402 C2402 C2016 C2611	C2584 C783 C2402 C2402 C2674 C2016 C2462 C2710	C1535 C1535 C783 C2402 C2402 C2016	C2534 C1535 C2463 C2402 C2016 C2462 C2462 C2560	C2534 C2584 C783 C2402 C2462 C2462	C1535 C1535 C783 C783 C2402 C2402 C2016 C2016 C2462	C1535 C783 C2584 C2402 C2402 C2016	C2534 C783 C2706 C2402 C2674 C2016 C2462 C2462 C2508	C1535 C2534 C783 C783 C2402 C2402 C2016 C2016 C2462 C2462	C1535 C1535 C783 C783 C2402 C2402 C2016 C2016 C2462	C1535 C783 C783 C2402 C2402 C2016 C2560	C1535 C1535 C2584 C783 C2402 C2402 C2016 C2016	C1535 C1535 C783 C783 C2402 C2402 C2016 C2016 C2462	C2534 C1535 C783 C2584 C2402 C2402 C2016 C2016 C2462	C1535 C1535 C783 C783 C2402 C2402 C2016 C2016 C2462 C2462	C1535 C1535 C783 C783 C2402 C2402 C2016 C2016 C2611 C2462
[truncated: 753,950 more chars]
