## Supplementary material for "A metabolic model to investigate the evolution of chemodiversity": Simulation code and files: metabolite (part 1 of 3)

'timestep'	'plant'	000	100	010	110	001	101	011	111
0	0	0.00917701	0.000822987	0	0	0	0	0	0
0	1	0.00917701	0.000822987	0	0	0	0	0	0
0	2	0.00917701	0.000822987	0	0	0	0	0	0
0	3	0.00917701	0.000822987	0	0	0	0	0	0
0	4	0.00917701	0.000822987	0	0	0	0	0	0
0	5	0.00917701	0.000822987	0	0	0	0	0	0
0	6	0.00917701	0.000822987	0	0	0	0	0	0
0	7	0.00917701	0.000822987	0	0	0	0	0	0
0	8	0.00917701	0.000822987	0	0	0	0	0	0
0	9	0.00917701	0.000822987	0	0	0	0	0	0
0	10	0.00917701	0.000822987	0	0	0	0	0	0
0	11	0.00917701	0.000822987	0	0	0	0	0	0
0	12	0.00917701	0.000822987	0	0	0	0	0	0
0	13	0.00917701	0.000822987	0	0	0	0	0	0
0	14	0.00917701	0.000822987	0	0	0	0	0	0
0	15	0.00917701	0.000822987	0	0	0	0	0	0
0	16	0.00917701	0.000822987	0	0	0	0	0	0
0	17	0.00917701	0.000822987	0	0	0	0	0	0
0	18	0.00917701	0.000822987	0	0	0	0	0	0
0	19	0.00917701	0.000822987	0	0	0	0	0	0
0	20	0.00917701	0.000822987	0	0	0	0	0	0
0	21	0.00917701	0.000822987	0	0	0	0	0	0
0	22	0.00917701	0.000822987	0	0	0	0	0	0
0	23	0.00917701	0.000822987	0	0	0	0	0	0
0	24	0.00917701	0.000822987	0	0	0	0	0	0
0	25	0.00917701	0.000822987	0	0	0	0	0	0
0	26	0.00917701	0.000822987	0	0	0	0	0	0
0	27	0.00917701	0.000822987	0	0	0	0	0	0
0	28	0.00917701	0.000822987	0	0	0	0	0	0
0	29	0.00917701	0.000822987	0	0	0	0	0	0
0	30	0.00917701	0.000822987	0	0	0	0	0	0
0	31	0.00917701	0.000822987	0	0	0	0	0	0
0	32	0.00917701	0.000822987	0	0	0	0	0	0
0	33	0.00917701	0.000822987	0	0	0	0	0	0
0	34	0.00917701	0.000822987	0	0	0	0	0	0
0	35	0.00917701	0.000822987	0	0	0	0	0	0
0	36	0.00917701	0.000822987	0	0	0	0	0	0
0	37	0.00917701	0.000822987	0	0	0	0	0	0
0	38	0.00917701	0.000822987	0	0	0	0	0	0
0	39	0.00917701	0.000822987	0	0	0	0	0	0
0	40	0.00917701	0.000822987	0	0	0	0	0	0
0	41	0.00917701	0.000822987	0	0	0	0	0	0
0	42	0.00917701	0.000822987	0	0	0	0	0	0
0	43	0.00917701	0.000822987	0	0	0	0	0	0
0	44	0.00917701	0.000822987	0	0	0	0	0	0
0	45	0.00917701	0.000822987	0	0	0	0	0	0
0	46	0.00917701	0.000822987	0	0	0	0	0	0
0	47	0.00917701	0.000822987	0	0	0	0	0	0
0	48	0.00917701	0.000822987	0	0	0	0	0	0
0	49	0.00917701	0.000822987	0	0	0	0	0	0
0	50	0.00917701	0.000822987	0	0	0	0	0	0
0	51	0.00917701	0.000822987	0	0	0	0	0	0
0	52	0.00917701	0.000822987	0	0	0	0	0	0
0	53	0.00917701	0.000822987	0	0	0	0	0	0
0	54	0.00917701	0.000822987	0	0	0	0	0	0
0	55	0.00917701	0.000822987	0	0	0	0	0	0
0	56	0.00917701	0.000822987	0	0	0	0	0	0
0	57	0.00917701	0.000822987	0	0	0	0	0	0
0	58	0.00917701	0.000822987	0	0	0	0	0	0
0	59	0.00917701	0.000822987	0	0	0	0	0	0
0	60	0.00917701	0.000822987	0	0	0	0	0	0
0	61	0.00917701	0.000822987	0	0	0	0	0	0
0	62	0.00917701	0.000822987	0	0	0	0	0	0
0	63	0.00917701	0.000822987	0	0	0	0	0	0
0	64	0.00917701	0.000822987	0	0	0	0	0	0
0	65	0.00917701	0.000822987	0	0	0	0	0	0
0	66	0.00917701	0.000822987	0	0	0	0	0	0
0	67	0.00917701	0.000822987	0	0	0	0	0	0
0	68	0.00917701	0.000822987	0	0	0	0	0	0
0	69	0.00917701	0.000822987	0	0	0	0	0	0
0	70	0.00917701	0.000822987	0	0	0	0	0	0
0	71	0.00917701	0.000822987	0	0	0	0	0	0
0	72	0.00917701	0.000822987	0	0	0	0	0	0
0	73	0.00917701	0.000822987	0	0	0	0	0	0
0	74	0.00917701	0.000822987	0	0	0	0	0	0
0	75	0.00917701	0.000822987	0	0	0	0	0	0
0	76	0.00917701	0.000822987	0	0	0	0	0	0
0	77	0.00917701	0.000822987	0	0	0	0	0	0
0	78	0.00917701	0.000822987	0	0	0	0	0	0
0	79	0.00917701	0.000822987	0	0	0	0	0	0
0	80	0.00917701	0.000822987	0	0	0	0	0	0
0	81	0.00917701	0.000822987	0	0	0	0	0	0
0	82	0.00917701	0.000822987	0	0	0	0	0	0
0	83	0.00917701	0.000822987	0	0	0	0	0	0
0	84	0.00917701	0.000822987	0	0	0	0	0	0
0	85	0.00917701	0.000822987	0	0	0	0	0	0
0	86	0.00917701	0.000822987	0	0	0	0	0	0
0	87	0.00917701	0.000822987	0	0	0	0	0	0
0	88	0.00917701	0.000822987	0	0	0	0	0	0
0	89	0.00917701	0.000822987	0	0	0	0	0	0
0	90	0.00917701	0.000822987	0	0	0	0	0	0
0	91	0.00917701	0.000822987	0	0	0	0	0	0
0	92	0.00917701	0.000822987	0	0	0	0	0	0
0	93	0.00917701	0.000822987	0	0	0	0	0	0
0	94	0.00917701	0.000822987	0	0	0	0	0	0
0	95	0.00917701	0.000822987	0	0	0	0	0	0
0	96	0.00917701	0.000822987	0	0	0	0	0	0
0	97	0.00917701	0.000822987	0	0	0	0	0	0
0	98	0.00917701	0.000822987	0	0	0	0	0	0
0	99	0.00917701	0.000822987	0	0	0	0	0	0
0	100	0.00917701	0.000822987	0	0	0	0	0	0
0	101	0.00917701	0.000822987	0	0	0	0	0	0
0	102	0.00917701	0.000822987	0	0	0	0	0	0
0	103	0.00917701	0.000822987	0	0	0	0	0	0
0	104	0.00917701	0.000822987	0	0	0	0	0	0
0	105	0.00917701	0.000822987	0	0	0	0	0	0
0	106	0.00917701	0.000822987	0	0	0	0	0	0
0	107	0.00917701	0.000822987	0	0	0	0	0	0
0	108	0.00917701	0.000822987	0	0	0	0	0	0
0	109	0.00917701	0.000822987	0	0	0	0	0	0
0	110	0.00917701	0.000822987	0	0	0	0	0	0
0	111	0.00917701	0.000822987	0	0	0	0	0	0
0	112	0.00917701	0.000822987	0	0	0	0	0	0
0	113	0.00917701	0.000822987	0	0	0	0	0	0
0	114	0.00917701	0.000822987	0	0	0	0	0	0
0	115	0.00917701	0.000822987	0	0	0	0	0	0
0	116	0.00917701	0.000822987	0	0	0	0	0	0
0	117	0.00917701	0.000822987	0	0	0	0	0	0
0	118	0.00917701	0.000822987	0	0	0	0	0	0
0	119	0.00917701	0.000822987	0	0	0	0	0	0
0	120	0.00917701	0.000822987	0	0	0	0	0	0
0	121	0.00917701	0.000822987	0	0	0	0	0	0
0	122	0.00917701	0.000822987	0	0	0	0	0	0
0	123	0.00917701	0.000822987	0	0	0	0	0	0
0	124	0.00917701	0.000822987	0	0	0	0	0	0
0	125	0.00917701	0.000822987	0	0	0	0	0	0
0	126	0.00917701	0.000822987	0	0	0	0	0	0
0	127	0.00917701	0.000822987	0	0	0	0	0	0
0	128	0.00917701	0.000822987	0	0	0	0	0	0
0	129	0.00917701	0.000822987	0	0	0	0	0	0
0	130	0.00917701	0.000822987	0	0	0	0	0	0
0	131	0.00917701	0.000822987	0	0	0	0	0	0
0	132	0.00917701	0.000822987	0	0	0	0	0	0
0	133	0.00917701	0.000822987	0	0	0	0	0	0
0	134	0.00917701	0.000822987	0	0	0	0	0	0
0	135	0.00917701	0.000822987	0	0	0	0	0	0
0	136	0.00917701	0.000822987	0	0	0	0	0	0
0	137	0.00917701	0.000822987	0	0	0	0	0	0
0	138	0.00917701	0.000822987	0	0	0	0	0	0
0	139	0.00917701	0.000822987	0	0	0	0	0	0
0	140	0.00917701	0.000822987	0	0	0	0	0	0
0	141	0.00917701	0.000822987	0	0	0	0	0	0
0	142	0.00917701	0.000822987	0	0	0	0	0	0
0	143	0.00917701	0.000822987	0	0	0	0	0	0
0	144	0.00917701	0.000822987	0	0	0	0	0	0
0	145	0.00917701	0.000822987	0	0	0	0	0	0
0	146	0.00917701	0.000822987	0	0	0	0	0	0
0	147	0.00917701	0.000822987	0	0	0	0	0	0
0	148	0.00917701	0.000822987	0	0	0	0	0	0
0	149	0.00917701	0.000822987	0	0	0	0	0	0
0	150	0.00917701	0.000822987	0	0	0	0	0	0
0	151	0.00917701	0.000822987	0	0	0	0	0	0
0	152	0.00917701	0.000822987	0	0	0	0	0	0
0	153	0.00917701	0.000822987	0	0	0	0	0	0
0	154	0.00917701	0.000822987	0	0	0	0	0	0
0	155	0.00917701	0.000822987	0	0	0	0	0	0
0	156	0.00917701	0.000822987	0	0	0	0	0	0
0	157	0.00917701	0.000822987	0	0	0	0	0	0
0	158	0.00917701	0.000822987	0	0	0	0	0	0
0	159	0.00917701	0.000822987	0	0	0	0	0	0
0	160	0.00917701	0.000822987	0	0	0	0	0	0
0	161	0.00917701	0.000822987	0	0	0	0	0	0
0	162	0.00917701	0.000822987	0	0	0	0	0	0
0	163	0.00917701	0.000822987	0	0	0	0	0	0
0	164	0.00917701	0.000822987	0	0	0	0	0	0
0	165	0.00917701	0.000822987	0	0	0	0	0	0
0	166	0.00917701	0.000822987	0	0	0	0	0	0
0	167	0.00917701	0.000822987	0	0	0	0	0	0
0	168	0.00917701	0.000822987	0	0	0	0	0	0
0	169	0.00917701	0.000822987	0	0	0	0	0	0
0	170	0.00917701	0.000822987	0	0	0	0	0	0
0	171	0.00917701	0.000822987	0	0	0	0	0	0
0	172	0.00917701	0.000822987	0	0	0	0	0	0
0	173	0.00917701	0.000822987	0	0	0	0	0	0
0	174	0.00917701	0.000822987	0	0	0	0	0	0
0	175	0.00917701	0.000822987	0	0	0	0	0	0
0	176	0.00917701	0.000822987	0	0	0	0	0	0
0	177	0.00917701	0.000822987	0	0	0	0	0	0
0	178	0.00917701	0.000822987	0	0	0	0	0	0
0	179	0.00917701	0.000822987	0	0	0	0	0	0
0	180	0.00917701	0.000822987	0	0	0	0	0	0
0	181	0.00917701	0.000822987	0	0	0	0	0	0
0	182	0.00917701	0.000822987	0	0	0	0	0	0
0	183	0.00917701	0.000822987	0	0	0	0	0	0
0	184	0.00917701	0.000822987	0	0	0	0	0	0
0	185	0.00917701	0.000822987	0	0	0	0	0	0
0	186	0.00917701	0.000822987	0	0	0	0	0	0
0	187	0.00917701	0.000822987	0	0	0	0	0	0
0	188	0.00917701	0.000822987	0	0	0	0	0	0
0	189	0.00917701	0.000822987	0	0	0	0	0	0
0	190	0.00917701	0.000822987	0	0	0	0	0	0
0	191	0.00917701	0.000822987	0	0	0	0	0	0
0	192	0.00917701	0.000822987	0	0	0	0	0	0
0	193	0.00917701	0.000822987	0	0	0	0	0	0
0	194	0.00917701	0.000822987	0	0	0	0	0	0
0	195	0.00917701	0.000822987	0	0	0	0	0	0
0	196	0.00917701	0.000822987	0	0	0	0	0	0
0	197	0.00917701	0.000822987	0	0	0	0	0	0
0	198	0.00917701	0.000822987	0	0	0	0	0	0
0	199	0.00917701	0.000822987	0	0	0	0	0	0
0	200	0.00917701	0.000822987	0	0	0	0	0	0
0	201	0.00917701	0.000822987	0	0	0	0	0	0
0	202	0.00917701	0.000822987	0	0	0	0	0	0
0	203	0.00917701	0.000822987	0	0	0	0	0	0
0	204	0.00917701	0.000822987	0	0	0	0	0	0
0	205	0.00917701	0.000822987	0	0	0	0	0	0
0	206	0.00917701	0.000822987	0	0	0	0	0	0
0	207	0.00917701	0.000822987	0	0	0	0	0	0
0	208	0.00917701	0.000822987	0	0	0	0	0	0
0	209	0.00917701	0.000822987	0	0	0	0	0	0
0	210	0.00917701	0.000822987	0	0	0	0	0	0
0	211	0.00917701	0.000822987	0	0	0	0	0	0
0	212	0.00917701	0.000822987	0	0	0	0	0	0
0	213	0.00917701	0.000822987	0	0	0	0	0	0
0	214	0.00917701	0.000822987	0	0	0	0	0	0
0	215	0.00917701	0.000822987	0	0	0	0	0	0
0	216	0.00917701	0.000822987	0	0	0	0	0	0
0	217	0.00917701	0.000822987	0	0	0	0	0	0
0	218	0.00917701	0.000822987	0	0	0	0	0	0
0	219	0.00917701	0.000822987	0	0	0	0	0	0
0	220	0.00917701	0.000822987	0	0	0	0	0	0
0	221	0.00917701	0.000822987	0	0	0	0	0	0
0	222	0.00917701	0.000822987	0	0	0	0	0	0
0	223	0.00917701	0.000822987	0	0	0	0	0	0
0	224	0.00917701	0.000822987	0	0	0	0	0	0
0	225	0.00917701	0.000822987	0	0	0	0	0	0
0	226	0.00917701	0.000822987	0	0	0	0	0	0
0	227	0.00917701	0.000822987	0	0	0	0	0	0
0	228	0.00917701	0.000822987	0	0	0	0	0	0
0	229	0.00917701	0.000822987	0	0	0	0	0	0
0	230	0.00917701	0.000822987	0	0	0	0	0	0
0	231	0.00917701	0.000822987	0	0	0	0	0	0
0	232	0.00917701	0.000822987	0	0	0	0	0	0
0	233	0.00917701	0.000822987	0	0	0	0	0	0
0	234	0.00917701	0.000822987	0	0	0	0	0	0
0	235	0.00917701	0.000822987	0	0	0	0	0	0
0	236	0.00917701	0.000822987	0	0	0	0	0	0
0	237	0.00917701	0.000822987	0	0	0	0	0	0
0	238	0.00917701	0.000822987	0	0	0	0	0	0
0	239	0.00917701	0.000822987	0	0	0	0	0	0
0	240	0.00917701	0.000822987	0	0	0	0	0	0
0	241	0.00917701	0.000822987	0	0	0	0	0	0
0	242	0.00917701	0.000822987	0	0	0	0	0	0
0	243	0.00917701	0.000822987	0	0	0	0	0	0
0	244	0.00917701	0.000822987	0	0	0	0	0	0
0	245	0.00917701	0.000822987	0	0	0	0	0	0
0	246	0.00917701	0.000822987	0	0	0	0	0	0
0	247	0.00917701	0.000822987	0	0	0	0	0	0
0	248	0.00917701	0.000822987	0	0	0	0	0	0
0	249	0.00917701	0.000822987	0	0	0	0	0	0
0	250	0.00917701	0.000822987	0	0	0	0	0	0
0	251	0.00917701	0.000822987	0	0	0	0	0	0
0	252	0.00917701	0.000822987	0	0	0	0	0	0
0	253	0.00917701	0.000822987	0	0	0	0	0	0
0	254	0.00917701	0.000822987	0	0	0	0	0	0
0	255	0.00917701	0.000822987	0	0	0	0	0	0
0	256	0.00917701	0.000822987	0	0	0	0	0	0
0	257	0.00917701	0.000822987	0	0	0	0	0	0
0	258	0.00917701	0.000822987	0	0	0	0	0	0
0	259	0.00917701	0.000822987	0	0	0	0	0	0
0	260	0.00917701	0.000822987	0	0	0	0	0	0
0	261	0.00917701	0.000822987	0	0	0	0	0	0
0	262	0.00917701	0.000822987	0	0	0	0	0	0
0	263	0.00917701	0.000822987	0	0	0	0	0	0
0	264	0.00917701	0.000822987	0	0	0	0	0	0
0	265	0.00917701	0.000822987	0	0	0	0	0	0
0	266	0.00917701	0.000822987	0	0	0	0	0	0
0	267	0.00917701	0.000822987	0	0	0	0	0	0
0	268	0.00917701	0.000822987	0	0	0	0	0	0
0	269	0.00917701	0.000822987	0	0	0	0	0	0
0	270	0.00917701	0.000822987	0	0	0	0	0	0
0	271	0.00917701	0.000822987	0	0	0	0	0	0
0	272	0.00917701	0.000822987	0	0	0	0	0	0
0	273	0.00917701	0.000822987	0	0	0	0	0	0
0	274	0.00917701	0.000822987	0	0	0	0	0	0
0	275	0.00917701	0.000822987	0	0	0	0	0	0
0	276	0.00917701	0.000822987	0	0	0	0	0	0
0	277	0.00917701	0.000822987	0	0	0	0	0	0
0	278	0.00917701	0.000822987	0	0	0	0	0	0
0	279	0.00917701	0.000822987	0	0	0	0	0	0
0	280	0.00917701	0.000822987	0	0	0	0	0	0
0	281	0.00917701	0.000822987	0	0	0	0	0	0
0	282	0.00917701	0.000822987	0	0	0	0	0	0
0	283	0.00917701	0.000822987	0	0	0	0	0	0
0	284	0.00917701	0.000822987	0	0	0	0	0	0
0	285	0.00917701	0.000822987	0	0	0	0	0	0
0	286	0.00917701	0.000822987	0	0	0	0	0	0
0	287	0.00917701	0.000822987	0	0	0	0	0	0
0	288	0.00917701	0.000822987	0	0	0	0	0	0
0	289	0.00917701	0.000822987	0	0	0	0	0	0
0	290	0.00917701	0.000822987	0	0	0	0	0	0
0	291	0.00917701	0.000822987	0	0	0	0	0	0
0	292	0.00917701	0.000822987	0	0	0	0	0	0
0	293	0.00917701	0.000822987	0	0	0	0	0	0
0	294	0.00917701	0.000822987	0	0	0	0	0	0
0	295	0.00917701	0.000822987	0	0	0	0	0	0
0	296	0.00917701	0.000822987	0	0	0	0	0	0
0	297	0.00917701	0.000822987	0	0	0	0	0	0
0	298	0.00917701	0.000822987	0	0	0	0	0	0
0	299	0.00917701	0.000822987	0	0	0	0	0	0
0	300	0.00917701	0.000822987	0	0	0	0	0	0
0	301	0.00917701	0.000822987	0	0	0	0	0	0
0	302	0.00917701	0.000822987	0	0	0	0	0	0
0	303	0.00917701	0.000822987	0	0	0	0	0	0
0	304	0.00917701	0.000822987	0	0	0	0	0	0
0	305	0.00917701	0.000822987	0	0	0	0	0	0
0	306	0.00917701	0.000822987	0	0	0	0	0	0
0	307	0.00917701	0.000822987	0	0	0	0	0	0
0	308	0.00917701	0.000822987	0	0	0	0	0	0
0	309	0.00917701	0.000822987	0	0	0	0	0	0
0	310	0.00917701	0.000822987	0	0	0	0	0	0
0	311	0.00917701	0.000822987	0	0	0	0	0	0
0	312	0.00917701	0.000822987	0	0	0	0	0	0
0	313	0.00917701	0.000822987	0	0	0	0	0	0
0	314	0.00917701	0.000822987	0	0	0	0	0	0
0	315	0.00917701	0.000822987	0	0	0	0	0	0
0	316	0.00917701	0.000822987	0	0	0	0	0	0
0	317	0.00917701	0.000822987	0	0	0	0	0	0
0	318	0.00917701	0.000822987	0	0	0	0	0	0
0	319	0.00917701	0.000822987	0	0	0	0	0	0
0	320	0.00917701	0.000822987	0	0	0	0	0	0
0	321	0.00917701	0.000822987	0	0	0	0	0	0
0	322	0.00917701	0.000822987	0	0	0	0	0	0
0	323	0.00917701	0.000822987	0	0	0	0	0	0
0	324	0.00917701	0.000822987	0	0	0	0	0	0
0	325	0.00917701	0.000822987	0	0	0	0	0	0
0	326	0.00917701	0.000822987	0	0	0	0	0	0
0	327	0.00917701	0.000822987	0	0	0	0	0	0
0	328	0.00917701	0.000822987	0	0	0	0	0	0
0	329	0.00917701	0.000822987	0	0	0	0	0	0
0	330	0.00917701	0.000822987	0	0	0	0	0	0
0	331	0.00917701	0.000822987	0	0	0	0	0	0
0	332	0.00917701	0.000822987	0	0	0	0	0	0
0	333	0.00917701	0.000822987	0	0	0	0	0	0
0	334	0.00917701	0.000822987	0	0	0	0	0	0
0	335	0.00917701	0.000822987	0	0	0	0	0	0
0	336	0.00917701	0.000822987	0	0	0	0	0	0
0	337	0.00917701	0.000822987	0	0	0	0	0	0
0	338	0.00917701	0.000822987	0	0	0	0	0	0
0	339	0.00917701	0.000822987	0	0	0	0	0	0
0	340	0.00917701	0.000822987	0	0	0	0	0	0
0	341	0.00917701	0.000822987	0	0	0	0	0	0
0	342	0.00917701	0.000822987	0	0	0	0	0	0
0	343	0.00917701	0.000822987	0	0	0	0	0	0
0	344	0.00917701	0.000822987	0	0	0	0	0	0
0	345	0.00917701	0.000822987	0	0	0	0	0	0
0	346	0.00917701	0.000822987	0	0	0	0	0	0
0	347	0.00917701	0.000822987	0	0	0	0	0	0
0	348	0.00917701	0.000822987	0	0	0	0	0	0
0	349	0.00917701	0.000822987	0	0	0	0	0	0
0	350	0.00917701	0.000822987	0	0	0	0	0	0
0	351	0.00917701	0.000822987	0	0	0	0	0	0
0	352	0.00917701	0.000822987	0	0	0	0	0	0
0	353	0.00917701	0.000822987	0	0	0	0	0	0
0	354	0.00917701	0.000822987	0	0	0	0	0	0
0	355	0.00917701	0.000822987	0	0	0	0	0	0
0	356	0.00917701	0.000822987	0	0	0	0	0	0
0	357	0.00917701	0.000822987	0	0	0	0	0	0
0	358	0.00917701	0.000822987	0	0	0	0	0	0
0	359	0.00917701	0.000822987	0	0	0	0	0	0
0	360	0.00917701	0.000822987	0	0	0	0	0	0
0	361	0.00917701	0.000822987	0	0	0	0	0	0
0	362	0.00917701	0.000822987	0	0	0	0	0	0
0	363	0.00917701	0.000822987	0	0	0	0	0	0
0	364	0.00917701	0.000822987	0	0	0	0	0	0
0	365	0.00917701	0.000822987	0	0	0	0	0	0
0	366	0.00917701	0.000822987	0	0	0	0	0	0
0	367	0.00917701	0.000822987	0	0	0	0	0	0
0	368	0.00917701	0.000822987	0	0	0	0	0	0
0	369	0.00917701	0.000822987	0	0	0	0	0	0
0	370	0.00917701	0.000822987	0	0	0	0	0	0
0	371	0.00917701	0.000822987	0	0	0	0	0	0
0	372	0.00917701	0.000822987	0	0	0	0	0	0
0	373	0.00917701	0.000822987	0	0	0	0	0	0
0	374	0.00917701	0.000822987	0	0	0	0	0	0
0	375	0.00917701	0.000822987	0	0	0	0	0	0
0	376	0.00917701	0.000822987	0	0	0	0	0	0
0	377	0.00917701	0.000822987	0	0	0	0	0	0
0	378	0.00917701	0.000822987	0	0	0	0	0	0
0	379	0.00917701	0.000822987	0	0	0	0	0	0
0	380	0.00917701	0.000822987	0	0	0	0	0	0
0	381	0.00917701	0.000822987	0	0	0	0	0	0
0	382	0.00917701	0.000822987	0	0	0	0	0	0
0	383	0.00917701	0.000822987	0	0	0	0	0	0
0	384	0.00917701	0.000822987	0	0	0	0	0	0
0	385	0.00917701	0.000822987	0	0	0	0	0	0
0	386	0.00917701	0.000822987	0	0	0	0	0	0
0	387	0.00917701	0.000822987	0	0	0	0	0	0
0	388	0.00917701	0.000822987	0	0	0	0	0	0
0	389	0.00917701	0.000822987	0	0	0	0	0	0
0	390	0.00917701	0.000822987	0	0	0	0	0	0
0	391	0.00917701	0.000822987	0	0	0	0	0	0
0	392	0.00917701	0.000822987	0	0	0	0	0	0
0	393	0.00917701	0.000822987	0	0	0	0	0	0
0	394	0.00917701	0.000822987	0	0	0	0	0	0
0	395	0.00917701	0.000822987	0	0	0	0	0	0
0	396	0.00917701	0.000822987	0	0	0	0	0	0
0	397	0.00917701	0.000822987	0	0	0	0	0	0
0	398	0.00917701	0.000822987	0	0	0	0	0	0
0	399	0.00917701	0.000822987	0	0	0	0	0	0
0	400	0.00917701	0.000822987	0	0	0	0	0	0
0	401	0.00917701	0.000822987	0	0	0	0	0	0
0	402	0.00917701	0.000822987	0	0	0	0	0	0
0	403	0.00917701	0.000822987	0	0	0	0	0	0
0	404	0.00917701	0.000822987	0	0	0	0	0	0
0	405	0.00917701	0.000822987	0	0	0	0	0	0
0	406	0.00917701	0.000822987	0	0	0	0	0	0
0	407	0.00917701	0.000822987	0	0	0	0	0	0
0	408	0.00917701	0.000822987	0	0	0	0	0	0
0	409	0.00917701	0.000822987	0	0	0	0	0	0
0	410	0.00917701	0.000822987	0	0	0	0	0	0
0	411	0.00917701	0.000822987	0	0	0	0	0	0
0	412	0.00917701	0.000822987	0	0	0	0	0	0
0	413	0.00917701	0.000822987	0	0	0	0	0	0
0	414	0.00917701	0.000822987	0	0	0	0	0	0
0	415	0.00917701	0.000822987	0	0	0	0	0	0
0	416	0.00917701	0.000822987	0	0	0	0	0	0
0	417	0.00917701	0.000822987	0	0	0	0	0	0
0	418	0.00917701	0.000822987	0	0	0	0	0	0
0	419	0.00917701	0.000822987	0	0	0	0	0	0
0	420	0.00917701	0.000822987	0	0	0	0	0	0
0	421	0.00917701	0.000822987	0	0	0	0	0	0
0	422	0.00917701	0.000822987	0	0	0	0	0	0
0	423	0.00917701	0.000822987	0	0	0	0	0	0
0	424	0.00917701	0.000822987	0	0	0	0	0	0
0	425	0.00917701	0.000822987	0	0	0	0	0	0
0	426	0.00917701	0.000822987	0	0	0	0	0	0
0	427	0.00917701	0.000822987	0	0	0	0	0	0
0	428	0.00917701	0.000822987	0	0	0	0	0	0
0	429	0.00917701	0.000822987	0	0	0	0	0	0
0	430	0.00917701	0.000822987	0	0	0	0	0	0
0	431	0.00917701	0.000822987	0	0	0	0	0	0
0	432	0.00917701	0.000822987	0	0	0	0	0	0
0	433	0.00917701	0.000822987	0	0	0	0	0	0
0	434	0.00917701	0.000822987	0	0	0	0	0	0
0	435	0.00917701	0.000822987	0	0	0	0	0	0
0	436	0.00917701	0.000822987	0	0	0	0	0	0
0	437	0.00917701	0.000822987	0	0	0	0	0	0
0	438	0.00917701	0.000822987	0	0	0	0	0	0
0	439	0.00917701	0.000822987	0	0	0	0	0	0
0	440	0.00917701	0.000822987	0	0	0	0	0	0
0	441	0.00917701	0.000822987	0	0	0	0	0	0
0	442	0.00917701	0.000822987	0	0	0	0	0	0
0	443	0.00917701	0.000822987	0	0	0	0	0	0
0	444	0.00917701	0.000822987	0	0	0	0	0	0
0	445	0.00917701	0.000822987	0	0	0	0	0	0
0	446	0.00917701	0.000822987	0	0	0	0	0	0
0	447	0.00917701	0.000822987	0	0	0	0	0	0
0	448	0.00917701	0.000822987	0	0	0	0	0	0
0	449	0.00917701	0.000822987	0	0	0	0	0	0
0	450	0.00917701	0.000822987	0	0	0	0	0	0
0	451	0.00917701	0.000822987	0	0	0	0	0	0
0	452	0.00917701	0.000822987	0	0	0	0	0	0
0	453	0.00917701	0.000822987	0	0	0	0	0	0
0	454	0.00917701	0.000822987	0	0	0	0	0	0
0	455	0.00917701	0.000822987	0	0	0	0	0	0
0	456	0.00917701	0.000822987	0	0	0	0	0	0
0	457	0.00917701	0.000822987	0	0	0	0	0	0
0	458	0.00917701	0.000822987	0	0	0	0	0	0
0	459	0.00917701	0.000822987	0	0	0	0	0	0
0	460	0.00917701	0.000822987	0	0	0	0	0	0
0	461	0.00917701	0.000822987	0	0	0	0	0	0
0	462	0.00917701	0.000822987	0	0	0	0	0	0
0	463	0.00917701	0.000822987	0	0	0	0	0	0
0	464	0.00917701	0.000822987	0	0	0	0	0	0
0	465	0.00917701	0.000822987	0	0	0	0	0	0
0	466	0.00917701	0.000822987	0	0	0	0	0	0
0	467	0.00917701	0.000822987	0	0	0	0	0	0
0	468	0.00917701	0.000822987	0	0	0	0	0	0
0	469	0.00917701	0.000822987	0	0	0	0	0	0
0	470	0.00917701	0.000822987	0	0	0	0	0	0
0	471	0.00917701	0.000822987	0	0	0	0	0	0
0	472	0.00917701	0.000822987	0	0	0	0	0	0
0	473	0.00917701	0.000822987	0	0	0	0	0	0
0	474	0.00917701	0.000822987	0	0	0	0	0	0
0	475	0.00917701	0.000822987	0	0	0	0	0	0
0	476	0.00917701	0.000822987	0	0	0	0	0	0
0	477	0.00917701	0.000822987	0	0	0	0	0	0
0	478	0.00917701	0.000822987	0	0	0	0	0	0
0	479	0.00917701	0.000822987	0	0	0	0	0	0
0	480	0.00917701	0.000822987	0	0	0	0	0	0
0	481	0.00917701	0.000822987	0	0	0	0	0	0
0	482	0.00917701	0.000822987	0	0	0	0	0	0
0	483	0.00917701	0.000822987	0	0	0	0	0	0
0	484	0.00917701	0.000822987	0	0	0	0	0	0
0	485	0.00917701	0.000822987	0	0	0	0	0	0
0	486	0.00917701	0.000822987	0	0	0	0	0	0
0	487	0.00917701	0.000822987	0	0	0	0	0	0
0	488	0.00917701	0.000822987	0	0	0	0	0	0
0	489	0.00917701	0.000822987	0	0	0	0	0	0
0	490	0.00917701	0.000822987	0	0	0	0	0	0
0	491	0.00917701	0.000822987	0	0	0	0	0	0
0	492	0.00917701	0.000822987	0	0	0	0	0	0
0	493	0.00917701	0.000822987	0	0	0	0	0	0
0	494	0.00917701	0.000822987	0	0	0	0	0	0
0	495	0.00917701	0.000822987	0	0	0	0	0	0
0	496	0.00917701	0.000822987	0	0	0	0	0	0
0	497	0.00917701	0.000822987	0	0	0	0	0	0
0	498	0.00917701	0.000822987	0	0	0	0	0	0
0	499	0.00917701	0.000822987	0	0	0	0	0	0
0	500	0.00917701	0.000822987	0	0	0	0	0	0
0	501	0.00917701	0.000822987	0	0	0	0	0	0
0	502	0.00917701	0.000822987	0	0	0	0	0	0
0	503	0.00917701	0.000822987	0	0	0	0	0	0
0	504	0.00917701	0.000822987	0	0	0	0	0	0
0	505	0.00917701	0.000822987	0	0	0	0	0	0
0	506	0.00917701	0.000822987	0	0	0	0	0	0
0	507	0.00917701	0.000822987	0	0	0	0	0	0
0	508	0.00917701	0.000822987	0	0	0	0	0	0
0	509	0.00917701	0.000822987	0	0	0	0	0	0
0	510	0.00917701	0.000822987	0	0	0	0	0	0
0	511	0.00917701	0.000822987	0	0	0	0	0	0
0	512	0.00917701	0.000822987	0	0	0	0	0	0
0	513	0.00917701	0.000822987	0	0	0	0	0	0
0	514	0.00917701	0.000822987	0	0	0	0	0	0
0	515	0.00917701	0.000822987	0	0	0	0	0	0
0	516	0.00917701	0.000822987	0	0	0	0	0	0
0	517	0.00917701	0.000822987	0	0	0	0	0	0
0	518	0.00917701	0.000822987	0	0	0	0	0	0
0	519	0.00917701	0.000822987	0	0	0	0	0	0
0	520	0.00917701	0.000822987	0	0	0	0	0	0
0	521	0.00917701	0.000822987	0	0	0	0	0	0
0	522	0.00917701	0.000822987	0	0	0	0	0	0
0	523	0.00917701	0.000822987	0	0	0	0	0	0
0	524	0.00917701	0.000822987	0	0	0	0	0	0
0	525	0.00917701	0.000822987	0	0	0	0	0	0
0	526	0.00917701	0.000822987	0	0	0	0	0	0
0	527	0.00917701	0.000822987	0	0	0	0	0	0
0	528	0.00917701	0.000822987	0	0	0	0	0	0
0	529	0.00917701	0.000822987	0	0	0	0	0	0
0	530	0.00917701	0.000822987	0	0	0	0	0	0
0	531	0.00917701	0.000822987	0	0	0	0	0	0
0	532	0.00917701	0.000822987	0	0	0	0	0	0
0	533	0.00917701	0.000822987	0	0	0	0	0	0
0	534	0.00917701	0.000822987	0	0	0	0	0	0
0	535	0.00917701	0.000822987	0	0	0	0	0	0
0	536	0.00917701	0.000822987	0	0	0	0	0	0
0	537	0.00917701	0.000822987	0	0	0	0	0	0
0	538	0.00917701	0.000822987	0	0	0	0	0	0
0	539	0.00917701	0.000822987	0	0	0	0	0	0
0	540	0.00917701	0.000822987	0	0	0	0	0	0
0	541	0.00917701	0.000822987	0	0	0	0	0	0
0	542	0.00917701	0.000822987	0	0	0	0	0	0
0	543	0.00917701	0.000822987	0	0	0	0	0	0
0	544	0.00917701	0.000822987	0	0	0	0	0	0
0	545	0.00917701	0.000822987	0	0	0	0	0	0
0	546	0.00917701	0.000822987	0	0	0	0	0	0
0	547	0.00917701	0.000822987	0	0	0	0	0	0
0	548	0.00917701	0.000822987	0	0	0	0	0	0
0	549	0.00917701	0.000822987	0	0	0	0	0	0
0	550	0.00917701	0.000822987	0	0	0	0	0	0
0	551	0.00917701	0.000822987	0	0	0	0	0	0
0	552	0.00917701	0.000822987	0	0	0	0	0	0
0	553	0.00917701	0.000822987	0	0	0	0	0	0
0	554	0.00917701	0.000822987	0	0	0	0	0	0
0	555	0.00917701	0.000822987	0	0	0	0	0	0
0	556	0.00917701	0.000822987	0	0	0	0	0	0
0	557	0.00917701	0.000822987	0	0	0	0	0	0
0	558	0.00917701	0.000822987	0	0	0	0	0	0
0	559	0.00917701	0.000822987	0	0	0	0	0	0
0	560	0.00917701	0.000822987	0	0	0	0	0	0
0	561	0.00917701	0.000822987	0	0	0	0	0	0
0	562	0.00917701	0.000822987	0	0	0	0	0	0
0	563	0.00917701	0.000822987	0	0	0	0	0	0
0	564	0.00917701	0.000822987	0	0	0	0	0	0
0	565	0.00917701	0.000822987	0	0	0	0	0	0
0	566	0.00917701	0.000822987	0	0	0	0	0	0
0	567	0.00917701	0.000822987	0	0	0	0	0	0
0	568	0.00917701	0.000822987	0	0	0	0	0	0
0	569	0.00917701	0.000822987	0	0	0	0	0	0
0	570	0.00917701	0.000822987	0	0	0	0	0	0
0	571	0.00917701	0.000822987	0	0	0	0	0	0
0	572	0.00917701	0.000822987	0	0	0	0	0	0
0	573	0.00917701	0.000822987	0	0	0	0	0	0
0	574	0.00917701	0.000822987	0	0	0	0	0	0
0	575	0.00917701	0.000822987	0	0	0	0	0	0
0	576	0.00917701	0.000822987	0	0	0	0	0	0
0	577	0.00917701	0.000822987	0	0	0	0	0	0
0	578	0.00917701	0.000822987	0	0	0	0	0	0
0	579	0.00917701	0.000822987	0	0	0	0	0	0
0	580	0.00917701	0.000822987	0	0	0	0	0	0
0	581	0.00917701	0.000822987	0	0	0	0	0	0
0	582	0.00917701	0.000822987	0	0	0	0	0	0
0	583	0.00917701	0.000822987	0	0	0	0	0	0
0	584	0.00917701	0.000822987	0	0	0	0	0	0
0	585	0.00917701	0.000822987	0	0	0	0	0	0
0	586	0.00917701	0.000822987	0	0	0	0	0	0
0	587	0.00917701	0.000822987	0	0	0	0	0	0
0	588	0.00917701	0.000822987	0	0	0	0	0	0
0	589	0.00917701	0.000822987	0	0	0	0	0	0
0	590	0.00917701	0.000822987	0	0	0	0	0	0
0	591	0.00917701	0.000822987	0	0	0	0	0	0
0	592	0.00917701	0.000822987	0	0	0	0	0	0
0	593	0.00917701	0.000822987	0	0	0	0	0	0
0	594	0.00917701	0.000822987	0	0	0	0	0	0
0	595	0.00917701	0.000822987	0	0	0	0	0	0
0	596	0.00917701	0.000822987	0	0	0	0	0	0
0	597	0.00917701	0.000822987	0	0	0	0	0	0
0	598	0.00917701	0.000822987	0	0	0	0	0	0
0	599	0.00917701	0.000822987	0	0	0	0	0	0
0	600	0.00917701	0.000822987	0	0	0	0	0	0
0	601	0.00917701	0.000822987	0	0	0	0	0	0
0	602	0.00917701	0.000822987	0	0	0	0	0	0
0	603	0.00917701	0.000822987	0	0	0	0	0	0
0	604	0.00917701	0.000822987	0	0	0	0	0	0
0	605	0.00917701	0.000822987	0	0	0	0	0	0
0	606	0.00917701	0.000822987	0	0	0	0	0	0
0	607	0.00917701	0.000822987	0	0	0	0	0	0
0	608	0.00917701	0.000822987	0	0	0	0	0	0
0	609	0.00917701	0.000822987	0	0	0	0	0	0
0	610	0.00917701	0.000822987	0	0	0	0	0	0
0	611	0.00917701	0.000822987	0	0	0	0	0	0
0	612	0.00917701	0.000822987	0	0	0	0	0	0
0	613	0.00917701	0.000822987	0	0	0	0	0	0
0	614	0.00917701	0.000822987	0	0	0	0	0	0
0	615	0.00917701	0.000822987	0	0	0	0	0	0
0	616	0.00917701	0.000822987	0	0	0	0	0	0
0	617	0.00917701	0.000822987	0	0	0	0	0	0
0	618	0.00917701	0.000822987	0	0	0	0	0	0
0	619	0.00917701	0.000822987	0	0	0	0	0	0
0	620	0.00917701	0.000822987	0	0	0	0	0	0
0	621	0.00917701	0.000822987	0	0	0	0	0	0
0	622	0.00917701	0.000822987	0	0	0	0	0	0
0	623	0.00917701	0.000822987	0	0	0	0	0	0
0	624	0.00917701	0.000822987	0	0	0	0	0	0
0	625	0.00917701	0.000822987	0	0	0	0	0	0
0	626	0.00917701	0.000822987	0	0	0	0	0	0
0	627	0.00917701	0.000822987	0	0	0	0	0	0
0	628	0.00917701	0.000822987	0	0	0	0	0	0
0	629	0.00917701	0.000822987	0	0	0	0	0	0
0	630	0.00917701	0.000822987	0	0	0	0	0	0
0	631	0.00917701	0.000822987	0	0	0	0	0	0
0	632	0.00917701	0.000822987	0	0	0	0	0	0
0	633	0.00917701	0.000822987	0	0	0	0	0	0
0	634	0.00917701	0.000822987	0	0	0	0	0	0
0	635	0.00917701	0.000822987	0	0	0	0	0	0
0	636	0.00917701	0.000822987	0	0	0	0	0	0
0	637	0.00917701	0.000822987	0	0	0	0	0	0
0	638	0.00917701	0.000822987	0	0	0	0	0	0
0	639	0.00917701	0.000822987	0	0	0	0	0	0
0	640	0.00917701	0.000822987	0	0	0	0	0	0
0	641	0.00917701	0.000822987	0	0	0	0	0	0
0	642	0.00917701	0.000822987	0	0	0	0	0	0
0	643	0.00917701	0.000822987	0	0	0	0	0	0
0	644	0.00917701	0.000822987	0	0	0	0	0	0
0	645	0.00917701	0.000822987	0	0	0	0	0	0
0	646	0.00917701	0.000822987	0	0	0	0	0	0
0	647	0.00917701	0.000822987	0	0	0	0	0	0
0	648	0.00917701	0.000822987	0	0	0	0	0	0
0	649	0.00917701	0.000822987	0	0	0	0	0	0
0	650	0.00917701	0.000822987	0	0	0	0	0	0
0	651	0.00917701	0.000822987	0	0	0	0	0	0
0	652	0.00917701	0.000822987	0	0	0	0	0	0
0	653	0.00917701	0.000822987	0	0	0	0	0	0
0	654	0.00917701	0.000822987	0	0	0	0	0	0
0	655	0.00917701	0.000822987	0	0	0	0	0	0
0	656	0.00917701	0.000822987	0	0	0	0	0	0
0	657	0.00917701	0.000822987	0	0	0	0	0	0
0	658	0.00917701	0.000822987	0	0	0	0	0	0
0	659	0.00917701	0.000822987	0	0	0	0	0	0
0	660	0.00917701	0.000822987	0	0	0	0	0	0
0	661	0.00917701	0.000822987	0	0	0	0	0	0
0	662	0.00917701	0.000822987	0	0	0	0	0	0
0	663	0.00917701	0.000822987	0	0	0	0	0	0
0	664	0.00917701	0.000822987	0	0	0	0	0	0
0	665	0.00917701	0.000822987	0	0	0	0	0	0
0	666	0.00917701	0.000822987	0	0	0	0	0	0
0	667	0.00917701	0.000822987	0	0	0	0	0	0
0	668	0.00917701	0.000822987	0	0	0	0	0	0
0	669	0.00917701	0.000822987	0	0	0	0	0	0
0	670	0.00917701	0.000822987	0	0	0	0	0	0
0	671	0.00917701	0.000822987	0	0	0	0	0	0
0	672	0.00917701	0.000822987	0	0	0	0	0	0
0	673	0.00917701	0.000822987	0	0	0	0	0	0
0	674	0.00917701	0.000822987	0	0	0	0	0	0
0	675	0.00917701	0.000822987	0	0	0	0	0	0
0	676	0.00917701	0.000822987	0	0	0	0	0	0
0	677	0.00917701	0.000822987	0	0	0	0	0	0
0	678	0.00917701	0.000822987	0	0	0	0	0	0
0	679	0.00917701	0.000822987	0	0	0	0	0	0
0	680	0.00917701	0.000822987	0	0	0	0	0	0
0	681	0.00917701	0.000822987	0	0	0	0	0	0
0	682	0.00917701	0.000822987	0	0	0	0	0	0
0	683	0.00917701	0.000822987	0	0	0	0	0	0
0	684	0.00917701	0.000822987	0	0	0	0	0	0
0	685	0.00917701	0.000822987	0	0	0	0	0	0
0	686	0.00917701	0.000822987	0	0	0	0	0	0
0	687	0.00917701	0.000822987	0	0	0	0	0	0
0	688	0.00917701	0.000822987	0	0	0	0	0	0
0	689	0.00917701	0.000822987	0	0	0	0	0	0
0	690	0.00917701	0.000822987	0	0	0	0	0	0
0	691	0.00917701	0.000822987	0	0	0	0	0	0
0	692	0.00917701	0.000822987	0	0	0	0	0	0
0	693	0.00917701	0.000822987	0	0	0	0	0	0
0	694	0.00917701	0.000822987	0	0	0	0	0	0
0	695	0.00917701	0.000822987	0	0	0	0	0	0
0	696	0.00917701	0.000822987	0	0	0	0	0	0
0	697	0.00917701	0.000822987	0	0	0	0	0	0
0	698	0.00917701	0.000822987	0	0	0	0	0	0
0	699	0.00917701	0.000822987	0	0	0	0	0	0
0	700	0.00917701	0.000822987	0	0	0	0	0	0
0	701	0.00917701	0.000822987	0	0	0	0	0	0
0	702	0.00917701	0.000822987	0	0	0	0	0	0
0	703	0.00917701	0.000822987	0	0	0	0	0	0
0	704	0.00917701	0.000822987	0	0	0	0	0	0
0	705	0.00917701	0.000822987	0	0	0	0	0	0
0	706	0.00917701	0.000822987	0	0	0	0	0	0
0	707	0.00917701	0.000822987	0	0	0	0	0	0
0	708	0.00917701	0.000822987	0	0	0	0	0	0
0	709	0.00917701	0.000822987	0	0	0	0	0	0
0	710	0.00917701	0.000822987	0	0	0	0	0	0
0	711	0.00917701	0.000822987	0	0	0	0	0	0
0	712	0.00917701	0.000822987	0	0	0	0	0	0
0	713	0.00917701	0.000822987	0	0	0	0	0	0
0	714	0.00917701	0.000822987	0	0	0	0	0	0
0	715	0.00917701	0.000822987	0	0	0	0	0	0
0	716	0.00917701	0.000822987	0	0	0	0	0	0
0	717	0.00917701	0.000822987	0	0	0	0	0	0
0	718	0.00917701	0.000822987	0	0	0	0	0	0
0	719	0.00917701	0.000822987	0	0	0	0	0	0
0	720	0.00917701	0.000822987	0	0	0	0	0	0
0	721	0.00917701	0.000822987	0	0	0	0	0	0
0	722	0.00917701	0.000822987	0	0	0	0	0	0
0	723	0.00917701	0.000822987	0	0	0	0	0	0
0	724	0.00917701	0.000822987	0	0	0	0	0	0
0	725	0.00917701	0.000822987	0	0	0	0	0	0
0	726	0.00917701	0.000822987	0	0	0	0	0	0
0	727	0.00917701	0.000822987	0	0	0	0	0	0
0	728	0.00917701	0.000822987	0	0	0	0	0	0
0	729	0.00917701	0.000822987	0	0	0	0	0	0
0	730	0.00917701	0.000822987	0	0	0	0	0	0
0	731	0.00917701	0.000822987	0	0	0	0	0	0
0	732	0.00917701	0.000822987	0	0	0	0	0	0
0	733	0.00917701	0.000822987	0	0	0	0	0	0
0	734	0.00917701	0.000822987	0	0	0	0	0	0
0	735	0.00917701	0.000822987	0	0	0	0	0	0
0	736	0.00917701	0.000822987	0	0	0	0	0	0
0	737	0.00917701	0.000822987	0	0	0	0	0	0
0	738	0.00917701	0.000822987	0	0	0	0	0	0
0	739	0.00917701	0.000822987	0	0	0	0	0	0
0	740	0.00917701	0.000822987	0	0	0	0	0	0
0	741	0.00917701	0.000822987	0	0	0	0	0	0
0	742	0.00917701	0.000822987	0	0	0	0	0	0
0	743	0.00917701	0.000822987	0	0	0	0	0	0
0	744	0.00917701	0.000822987	0	0	0	0	0	0
0	745	0.00917701	0.000822987	0	0	0	0	0	0
0	746	0.00917701	0.000822987	0	0	0	0	0	0
0	747	0.00917701	0.000822987	0	0	0	0	0	0
0	748	0.00917701	0.000822987	0	0	0	0	0	0
0	749	0.00917701	0.000822987	0	0	0	0	0	0
0	750	0.00917701	0.000822987	0	0	0	0	0	0
0	751	0.00917701	0.000822987	0	0	0	0	0	0
0	752	0.00917701	0.000822987	0	0	0	0	0	0
0	753	0.00917701	0.000822987	0	0	0	0	0	0
0	754	0.00917701	0.000822987	0	0	0	0	0	0
0	755	0.00917701	0.000822987	0	0	0	0	0	0
0	756	0.00917701	0.000822987	0	0	0	0	0	0
0	757	0.00917701	0.000822987	0	0	0	0	0	0
0	758	0.00917701	0.000822987	0	0	0	0	0	0
0	759	0.00917701	0.000822987	0	0	0	0	0	0
0	760	0.00917701	0.000822987	0	0	0	0	0	0
0	761	0.00917701	0.000822987	0	0	0	0	0	0
0	762	0.00917701	0.000822987	0	0	0	0	0	0
0	763	0.00917701	0.000822987	0	0	0	0	0	0
0	764	0.00917701	0.000822987	0	0	0	0	0	0
0	765	0.00917701	0.000822987	0	0	0	0	0	0
0	766	0.00917701	0.000822987	0	0	0	0	0	0
0	767	0.00917701	0.000822987	0	0	0	0	0	0
0	768	0.00917701	0.000822987	0	0	0	0	0	0
0	769	0.00917701	0.000822987	0	0	0	0	0	0
0	770	0.00917701	0.000822987	0	0	0	0	0	0
0	771	0.00917701	0.000822987	0	0	0	0	0	0
0	772	0.00917701	0.000822987	0	0	0	0	0	0
0	773	0.00917701	0.000822987	0	0	0	0	0	0
0	774	0.00917701	0.000822987	0	0	0	0	0	0
0	775	0.00917701	0.000822987	0	0	0	0	0	0
0	776	0.00917701	0.000822987	0	0	0	0	0	0
0	777	0.00917701	0.000822987	0	0	0	0	0	0
0	778	0.00917701	0.000822987	0	0	0	0	0	0
0	779	0.00917701	0.000822987	0	0	0	0	0	0
0	780	0.00917701	0.000822987	0	0	0	0	0	0
0	781	0.00917701	0.000822987	0	0	0	0	0	0
0	782	0.00917701	0.000822987	0	0	0	0	0	0
0	783	0.00917701	0.000822987	0	0	0	0	0	0
0	784	0.00917701	0.000822987	0	0	0	0	0	0
0	785	0.00917701	0.000822987	0	0	0	0	0	0
0	786	0.00917701	0.000822987	0	0	0	0	0	0
0	787	0.00917701	0.000822987	0	0	0	0	0	0
0	788	0.00917701	0.000822987	0	0	0	0	0	0
0	789	0.00917701	0.000822987	0	0	0	0	0	0
0	790	0.00917701	0.000822987	0	0	0	0	0	0
0	791	0.00917701	0.000822987	0	0	0	0	0	0
0	792	0.00917701	0.000822987	0	0	0	0	0	0
0	793	0.00917701	0.000822987	0	0	0	0	0	0
0	794	0.00917701	0.000822987	0	0	0	0	0	0
0	795	0.00917701	0.000822987	0	0	0	0	0	0
0	796	0.00917701	0.000822987	0	0	0	0	0	0
0	797	0.00917701	0.000822987	0	0	0	0	0	0
0	798	0.00917701	0.000822987	0	0	0	0	0	0
0	799	0.00917701	0.000822987	0	0	0	0	0	0
0	800	0.00917701	0.000822987	0	0	0	0	0	0
0	801	0.00917701	0.000822987	0	0	0	0	0	0
0	802	0.00917701	0.000822987	0	0	0	0	0	0
0	803	0.00917701	0.000822987	0	0	0	0	0	0
0	804	0.00917701	0.000822987	0	0	0	0	0	0
0	805	0.00917701	0.000822987	0	0	0	0	0	0
0	806	0.00917701	0.000822987	0	0	0	0	0	0
0	807	0.00917701	0.000822987	0	0	0	0	0	0
0	808	0.00917701	0.000822987	0	0	0	0	0	0
0	809	0.00917701	0.000822987	0	0	0	0	0	0
0	810	0.00917701	0.000822987	0	0	0	0	0	0
0	811	0.00917701	0.000822987	0	0	0	0	0	0
0	812	0.00917701	0.000822987	0	0	0	0	0	0
0	813	0.00917701	0.000822987	0	0	0	0	0	0
0	814	0.00917701	0.000822987	0	0	0	0	0	0
0	815	0.00917701	0.000822987	0	0	0	0	0	0
0	816	0.00917701	0.000822987	0	0	0	0	0	0
0	817	0.00917701	0.000822987	0	0	0	0	0	0
0	818	0.00917701	0.000822987	0	0	0	0	0	0
0	819	0.00917701	0.000822987	0	0	0	0	0	0
0	820	0.00917701	0.000822987	0	0	0	0	0	0
0	821	0.00917701	0.000822987	0	0	0	0	0	0
0	822	0.00917701	0.000822987	0	0	0	0	0	0
0	823	0.00917701	0.000822987	0	0	0	0	0	0
0	824	0.00917701	0.000822987	0	0	0	0	0	0
0	825	0.00917701	0.000822987	0	0	0	0	0	0
0	826	0.00917701	0.000822987	0	0	0	0	0	0
0	827	0.00917701	0.000822987	0	0	0	0	0	0
0	828	0.00917701	0.000822987	0	0	0	0	0	0
0	829	0.00917701	0.000822987	0	0	0	0	0	0
0	830	0.00917701	0.000822987	0	0	0	0	0	0
0	831	0.00917701	0.000822987	0	0	0	0	0	0
0	832	0.00917701	0.000822987	0	0	0	0	0	0
0	833	0.00917701	0.000822987	0	0	0	0	0	0
0	834	0.00917701	0.000822987	0	0	0	0	0	0
0	835	0.00917701	0.000822987	0	0	0	0	0	0
0	836	0.00917701	0.000822987	0	0	0	0	0	0
0	837	0.00917701	0.000822987	0	0	0	0	0	0
0	838	0.00917701	0.000822987	0	0	0	0	0	0
0	839	0.00917701	0.000822987	0	0	0	0	0	0
0	840	0.00917701	0.000822987	0	0	0	0	0	0
0	841	0.00917701	0.000822987	0	0	0	0	0	0
0	842	0.00917701	0.000822987	0	0	0	0	0	0
0	843	0.00917701	0.000822987	0	0	0	0	0	0
0	844	0.00917701	0.000822987	0	0	0	0	0	0
0	845	0.00917701	0.000822987	0	0	0	0	0	0
0	846	0.00917701	0.000822987	0	0	0	0	0	0
0	847	0.00917701	0.000822987	0	0	0	0	0	0
0	848	0.00917701	0.000822987	0	0	0	0	0	0
0	849	0.00917701	0.000822987	0	0	0	0	0	0
0	850	0.00917701	0.000822987	0	0	0	0	0	0
0	851	0.00917701	0.000822987	0	0	0	0	0	0
0	852	0.00917701	0.000822987	0	0	0	0	0	0
0	853	0.00917701	0.000822987	0	0	0	0	0	0
0	854	0.00917701	0.000822987	0	0	0	0	0	0
0	855	0.00917701	0.000822987	0	0	0	0	0	0
0	856	0.00917701	0.000822987	0	0	0	0	0	0
0	857	0.00917701	0.000822987	0	0	0	0	0	0
0	858	0.00917701	0.000822987	0	0	0	0	0	0
0	859	0.00917701	0.000822987	0	0	0	0	0	0
0	860	0.00917701	0.000822987	0	0	0	0	0	0
0	861	0.00917701	0.000822987	0	0	0	0	0	0
0	862	0.00917701	0.000822987	0	0	0	0	0	0
0	863	0.00917701	0.000822987	0	0	0	0	0	0
0	864	0.00917701	0.000822987	0	0	0	0	0	0
0	865	0.00917701	0.000822987	0	0	0	0	0	0
0	866	0.00917701	0.000822987	0	0	0	0	0	0
0	867	0.00917701	0.000822987	0	0	0	0	0	0
0	868	0.00917701	0.000822987	0	0	0	0	0	0
0	869	0.00917701	0.000822987	0	0	0	0	0	0
0	870	0.00917701	0.000822987	0	0	0	0	0	0
0	871	0.00917701	0.000822987	0	0	0	0	0	0
0	872	0.00917701	0.000822987	0	0	0	0	0	0
0	873	0.00917701	0.000822987	0	0	0	0	0	0
0	874	0.00917701	0.000822987	0	0	0	0	0	0
0	875	0.00917701	0.000822987	0	0	0	0	0	0
0	876	0.00917701	0.000822987	0	0	0	0	0	0
0	877	0.00917701	0.000822987	0	0	0	0	0	0
0	878	0.00917701	0.000822987	0	0	0	0	0	0
0	879	0.00917701	0.000822987	0	0	0	0	0	0
0	880	0.00917701	0.000822987	0	0	0	0	0	0
0	881	0.00917701	0.000822987	0	0	0	0	0	0
0	882	0.00917701	0.000822987	0	0	0	0	0	0
0	883	0.00917701	0.000822987	0	0	0	0	0	0
0	884	0.00917701	0.000822987	0	0	0	0	0	0
0	885	0.00917701	0.000822987	0	0	0	0	0	0
0	886	0.00917701	0.000822987	0	0	0	0	0	0
0	887	0.00917701	0.000822987	0	0	0	0	0	0
0	888	0.00917701	0.000822987	0	0	0	0	0	0
0	889	0.00917701	0.000822987	0	0	0	0	0	0
0	890	0.00917701	0.000822987	0	0	0	0	0	0
0	891	0.00917701	0.000822987	0	0	0	0	0	0
0	892	0.00917701	0.000822987	0	0	0	0	0	0
0	893	0.00917701	0.000822987	0	0	0	0	0	0
0	894	0.00917701	0.000822987	0	0	0	0	0	0
0	895	0.00917701	0.000822987	0	0	0	0	0	0
0	896	0.00917701	0.000822987	0	0	0	0	0	0
0	897	0.00917701	0.000822987	0	0	0	0	0	0
0	898	0.00917701	0.000822987	0	0	0	0	0	0
0	899	0.00917701	0.000822987	0	0	0	0	0	0
0	900	0.00917701	0.000822987	0	0	0	0	0	0
0	901	0.00917701	0.000822987	0	0	0	0	0	0
0	902	0.00917701	0.000822987	0	0	0	0	0	0
0	903	0.00917701	0.000822987	0	0	0	0	0	0
0	904	0.00917701	0.000822987	0	0	0	0	0	0
0	905	0.00917701	0.000822987	0	0	0	0	0	0
0	906	0.00917701	0.000822987	0	0	0	0	0	0
0	907	0.00917701	0.000822987	0	0	0	0	0	0
0	908	0.00917701	0.000822987	0	0	0	0	0	0
0	909	0.00917701	0.000822987	0	0	0	0	0	0
0	910	0.00917701	0.000822987	0	0	0	0	0	0
0	911	0.00917701	0.000822987	0	0	0	0	0	0
0	912	0.00917701	0.000822987	0	0	0	0	0	0
0	913	0.00917701	0.000822987	0	0	0	0	0	0
0	914	0.00917701	0.000822987	0	0	0	0	0	0
0	915	0.00917701	0.000822987	0	0	0	0	0	0
0	916	0.00917701	0.000822987	0	0	0	0	0	0
0	917	0.00917701	0.000822987	0	0	0	0	0	0
0	918	0.00917701	0.000822987	0	0	0	0	0	0
0	919	0.00917701	0.000822987	0	0	0	0	0	0
0	920	0.00917701	0.000822987	0	0	0	0	0	0
0	921	0.00917701	0.000822987	0	0	0	0	0	0
0	922	0.00917701	0.000822987	0	0	0	0	0	0
0	923	0.00917701	0.000822987	0	0	0	0	0	0
0	924	0.00917701	0.000822987	0	0	0	0	0	0
0	925	0.00917701	0.000822987	0	0	0	0	0	0
0	926	0.00917701	0.000822987	0	0	0	0	0	0
0	927	0.00917701	0.000822987	0	0	0	0	0	0
0	928	0.00917701	0.000822987	0	0	0	0	0	0
0	929	0.00917701	0.000822987	0	0	0	0	0	0
0	930	0.00917701	0.000822987	0	0	0	0	0	0
0	931	0.00917701	0.000822987	0	0	0	0	0	0
0	932	0.00917701	0.000822987	0	0	0	0	0	0
0	933	0.00917701	0.000822987	0	0	0	0	0	0
0	934	0.00917701	0.000822987	0	0	0	0	0	0
0	935	0.00917701	0.000822987	0	0	0	0	0	0
0	936	0.00917701	0.000822987	0	0	0	0	0	0
0	937	0.00917701	0.000822987	0	0	0	0	0	0
0	938	0.00917701	0.000822987	0	0	0	0	0	0
0	939	0.00917701	0.000822987	0	0	0	0	0	0
0	940	0.00917701	0.000822987	0	0	0	0	0	0
0	941	0.00917701	0.000822987	0	0	0	0	0	0
0	942	0.00917701	0.000822987	0	0	0	0	0	0
0	943	0.00917701	0.000822987	0	0	0	0	0	0
0	944	0.00917701	0.000822987	0	0	0	0	0	0
0	945	0.00917701	0.000822987	0	0	0	0	0	0
0	946	0.00917701	0.000822987	0	0	0	0	0	0
0	947	0.00917701	0.000822987	0	0	0	0	0	0
0	948	0.00917701	0.000822987	0	0	0	0	0	0
0	949	0.00917701	0.000822987	0	0	0	0	0	0
0	950	0.00917701	0.000822987	0	0	0	0	0	0
0	951	0.00917701	0.000822987	0	0	0	0	0	0
0	952	0.00917701	0.000822987	0	0	0	0	0	0
0	953	0.00917701	0.000822987	0	0	0	0	0	0
0	954	0.00917701	0.000822987	0	0	0	0	0	0
0	955	0.00917701	0.000822987	0	0	0	0	0	0
0	956	0.00917701	0.000822987	0	0	0	0	0	0
0	957	0.00917701	0.000822987	0	0	0	0	0	0
0	958	0.00917701	0.000822987	0	0	0	0	0	0
0	959	0.00917701	0.000822987	0	0	0	0	0	0
0	960	0.00917701	0.000822987	0	0	0	0	0	0
0	961	0.00917701	0.000822987	0	0	0	0	0	0
0	962	0.00917701	0.000822987	0	0	0	0	0	0
0	963	0.00917701	0.000822987	0	0	0	0	0	0
0	964	0.00917701	0.000822987	0	0	0	0	0	0
0	965	0.00917701	0.000822987	0	0	0	0	0	0
0	966	0.00917701	0.000822987	0	0	0	0	0	0
0	967	0.00917701	0.000822987	0	0	0	0	0	0
0	968	0.00917701	0.000822987	0	0	0	0	0	0
0	969	0.00917701	0.000822987	0	0	0	0	0	0
0	970	0.00917701	0.000822987	0	0	0	0	0	0
0	971	0.00917701	0.000822987	0	0	0	0	0	0
0	972	0.00917701	0.000822987	0	0	0	0	0	0
0	973	0.00917701	0.000822987	0	0	0	0	0	0
0	974	0.00917701	0.000822987	0	0	0	0	0	0
0	975	0.00917701	0.000822987	0	0	0	0	0	0
0	976	0.00917701	0.000822987	0	0	0	0	0	0
0	977	0.00917701	0.000822987	0	0	0	0	0	0
0	978	0.00917701	0.000822987	0	0	0	0	0	0
0	979	0.00917701	0.000822987	0	0	0	0	0	0
0	980	0.00917701	0.000822987	0	0	0	0	0	0
0	981	0.00917701	0.000822987	0	0	0	0	0	0
0	982	0.00917701	0.000822987	0	0	0	0	0	0
0	983	0.00917701	0.000822987	0	0	0	0	0	0
0	984	0.00917701	0.000822987	0	0	0	0	0	0
0	985	0.00917701	0.000822987	0	0	0	0	0	0
0	986	0.00917701	0.000822987	0	0	0	0	0	0
0	987	0.00917701	0.000822987	0	0	0	0	0	0
0	988	0.00917701	0.000822987	0	0	0	0	0	0
0	989	0.00917701	0.000822987	0	0	0	0	0	0
0	990	0.00917701	0.000822987	0	0	0	0	0	0
0	991	0.00917701	0.000822987	0	0	0	0	0	0
0	992	0.00917701	0.000822987	0	0	0	0	0	0
0	993	0.00917701	0.000822987	0	0	0	0	0	0
0	994	0.00917701	0.000822987	0	0	0	0	0	0
0	995	0.00917701	0.000822987	0	0	0	0	0	0
0	996	0.00917701	0.000822987	0	0	0	0	0	0
0	997	0.00917701	0.000822987	0	0	0	0	0	0
0	998	0.00917701	0.000822987	0	0	0	0	0	0
0	999	0.00917701	0.000822987	0	0	0	0	0	0
10	0	0.00931016	0.000399815	0.000277795	1.22278e-05	0	0	0	0
10	1	0.00917701	0.000531777	0.000274227	1.69839e-05	0	0	0	0
10	2	0.00917701	0.000531777	0.000274227	1.69839e-05	0	0	0	0
10	3	0.00937221	0.000338345	0.000278274	1.11748e-05	0	0	0	0
10	4	0.0094404	0.000270798	0.000280079	8.72387e-06	0	0	0	0
10	5	0.00964296	7.02478e-05	0.000284208	2.58426e-06	0	0	0	0
10	6	0.00917701	0.000531777	0.000274227	1.69839e-05	0	0	0	0
10	7	0.00917701	0.000531777	0.000274227	1.69839e-05	0	0	0	0
10	8	0.00957274	0.000139753	0.000282375	5.1298e-06	0	0	0	0
10	9	0.00937221	0.000338345	0.000278274	1.11748e-05	0	0	0	0
10	10	0.00937221	0.000338345	0.000278274	1.11748e-05	0	0	0	0
10	11	0.00937221	0.000338345	0.000278274	1.11748e-05	0	0	0	0
10	12	0.00917701	0.000531777	0.000274227	1.69839e-05	0	0	0	0
10	13	0.00917701	0.000531777	0.000274227	1.69839e-05	0	0	0	0
10	14	0.00917701	0.000531777	0.000274227	1.69839e-05	0	0	0	0
10	15	0.00937221	0.000338345	0.000278274	1.11748e-05	0	0	0	0
10	16	0.00924322	0.00046615	0.000276004	1.46235e-05	0	0	0	0
10	17	0.00924322	0.00046615	0.000276004	1.46235e-05	0	0	0	0
10	18	0.00917701	0.000531777	0.000274227	1.69839e-05	0	0	0	0
10	19	0.00917701	0.000531777	0.000274227	1.69839e-05	0	0	0	0
10	20	0.00937221	0.000338345	0.000278274	1.11748e-05	0	0	0	0
10	21	0.00937221	0.000338345	0.000278274	1.11748e-05	0	0	0	0
10	22	0.00924322	0.00046615	0.000276004	1.46235e-05	0	0	0	0
10	23	0.00917701	0.000531777	0.000274227	1.69839e-05	0	0	0	0
10	24	0.00917701	0.000531777	0.000274227	1.69839e-05	0	0	0	0
10	25	0.00917701	0.000531777	0.000274227	1.69839e-05	0	0	0	0
10	26	0.0094404	0.000270798	0.000280079	8.72387e-06	0	0	0	0
10	27	0.00917701	0.000531777	0.000274227	1.69839e-05	0	0	0	0
10	28	0.00937221	0.000338345	0.000278274	1.11748e-05	0	0	0	0
10	29	0.00917701	0.000531777	0.000274227	1.69839e-05	0	0	0	0
10	30	0.00917701	0.000531777	0.000274227	1.69839e-05	0	0	0	0
10	31	0.00937221	0.000338345	0.000278274	1.11748e-05	0	0	0	0
10	32	0.00917701	0.000531777	0.000274227	1.69839e-05	0	0	0	0
10	33	0.00917701	0.000531777	0.000274227	1.69839e-05	0	0	0	0
10	34	0.00917701	0.000531777	0.000274227	1.69839e-05	0	0	0	0
10	35	0.00924322	0.00046615	0.000276004	1.46235e-05	0	0	0	0
10	36	0.00917701	0.000531777	0.000274227	1.69839e-05	0	0	0	0
10	37	0.00917701	0.000531777	0.000274227	1.69839e-05	0	0	0	0
10	38	0.00957274	0.000139753	0.000282375	5.1298e-06	0	0	0	0
10	39	0.00917701	0.000531777	0.000274227	1.69839e-05	0	0	0	0
10	40	0.00937221	0.000338345	0.000278274	1.11748e-05	0	0	0	0
10	41	0.00917701	0.000531777	0.000274227	1.69839e-05	0	0	0	0
10	42	0.00937221	0.000338345	0.000278274	1.11748e-05	0	0	0	0
10	43	0.00917701	0.000531777	0.000274227	1.69839e-05	0	0	0	0
10	44	0.00937221	0.000338345	0.000278274	1.11748e-05	0	0	0	0
10	45	0.00924322	0.00046615	0.000276004	1.46235e-05	0	0	0	0
10	46	0.00924322	0.00046615	0.000276004	1.46235e-05	0	0	0	0
10	47	0.00937221	0.000338345	0.000278274	1.11748e-05	0	0	0	0
10	48	0.00917701	0.000531777	0.000274227	1.69839e-05	0	0	0	0
10	49	0.00917701	0.000531777	0.000274227	1.69839e-05	0	0	0	0
10	50	0.00917701	0.000531777	0.000274227	1.69839e-05	0	0	0	0
10	51	0.00917701	0.000531777	0.000274227	1.69839e-05	0	0	0	0
10	52	0.00917701	0.000531777	0.000274227	1.69839e-05	0	0	0	0
10	53	0.00924322	0.00046615	0.000276004	1.46235e-05	0	0	0	0
10	54	0.00917701	0.000531777	0.000274227	1.69839e-05	0	0	0	0
10	55	0.00937221	0.000338345	0.000278274	1.11748e-05	0	0	0	0
10	56	0.00917701	0.000531777	0.000274227	1.69839e-05	0	0	0	0
10	57	0.00917701	0.000531777	0.000274227	1.69839e-05	0	0	0	0
10	58	0.00917701	0.000531777	0.000274227	1.69839e-05	0	0	0	0
10	59	0.00937221	0.000338345	0.000278274	1.11748e-05	0	0	0	0
10	60	0.00937221	0.000338345	0.000278274	1.11748e-05	0	0	0	0
10	61	0.00917701	0.000531777	0.000274227	1.69839e-05	0	0	0	0
10	62	0.00917701	0.000531777	0.000274227	1.69839e-05	0	0	0	0
10	63	0.00917701	0.000531777	0.000274227	1.69839e-05	0	0	0	0
10	64	0.00937221	0.000338345	0.000278274	1.11748e-05	0	0	0	0
10	65	0.00917701	0.000531777	0.000274227	1.69839e-05	0	0	0	0
10	66	0.00917701	0.000531777	0.000274227	1.69839e-05	0	0	0	0
10	67	0.00924322	0.00046615	0.000276004	1.46235e-05	0	0	0	0
10	68	0.00917701	0.000531777	0.000274227	1.69839e-05	0	0	0	0
10	69	0.00917701	0.000531777	0.000274227	1.69839e-05	0	0	0	0
10	70	0.00917701	0.000531777	0.000274227	1.69839e-05	0	0	0	0
10	71	0.00917701	0.000531777	0.000274227	1.69839e-05	0	0	0	0
10	72	0.00917701	0.000531777	0.000274227	1.69839e-05	0	0	0	0
10	73	0.00917701	0.000531777	0.000274227	1.69839e-05	0	0	0	0
10	74	0.00924322	0.00046615	0.000276004	1.46235e-05	0	0	0	0
10	75	0.00917701	0.000531777	0.000274227	1.69839e-05	0	0	0	0
10	76	0.00937605	0.000477197	0.000139281	7.47537e-06	0	0	0	0
10	77	0.00917701	0.000531777	0.000274227	1.69839e-05	0	0	0	0
10	78	0.00937221	0.000338345	0.000278274	1.11748e-05	0	0	0	0
10	79	0.00917701	0.000531777	0.000274227	1.69839e-05	0	0	0	0
10	80	0.00917701	0.000531777	0.000274227	1.69839e-05	0	0	0	0
10	81	0.00917701	0.000531777	0.000274227	1.69839e-05	0	0	0	0
10	82	0.0094404	0.000270798	0.000280079	8.72387e-06	0	0	0	0
10	83	0.00917701	0.000531777	0.000274227	1.69839e-05	0	0	0	0
10	84	0.00917701	0.000531777	0.000274227	1.69839e-05	0	0	0	0
10	85	0.00924322	0.00046615	0.000276004	1.46235e-05	0	0	0	0
10	86	0.00924322	0.00046615	0.000276004	1.46235e-05	0	0	0	0
10	87	0.00917701	0.000531777	0.000274227	1.69839e-05	0	0	0	0
10	88	0.0094404	0.000270798	0.000280079	8.72387e-06	0	0	0	0
10	89	0.00917701	0.000531777	0.000274227	1.69839e-05	0	0	0	0
10	90	0.00937221	0.000338345	0.000278274	1.11748e-05	0	0	0	0
10	91	0.00917701	0.000531777	0.000274227	1.69839e-05	0	0	0	0
10	92	0.00937221	0.000338345	0.000278274	1.11748e-05	0	0	0	0
10	93	0.00937221	0.000338345	0.000278274	1.11748e-05	0	0	0	0
10	94	0.00937221	0.000338345	0.000278274	1.11748e-05	0	0	0	0
10	95	0.00937605	0.000477197	0.000139281	7.47537e-06	0	0	0	0
10	96	0.00964296	7.02478e-05	0.000284208	2.58426e-06	0	0	0	0
10	97	0.00937221	0.000338345	0.000278274	1.11748e-05	0	0	0	0
10	98	0.00917701	0.000531777	0.000274227	1.69839e-05	0	0	0	0
10	99	0.00917701	0.000531777	0.000274227	1.69839e-05	0	0	0	0
10	100	0.00950934	0.000202527	0.000281898	6.23598e-06	0	0	0	0
10	101	0.00917701	0.000531777	0.000274227	1.69839e-05	0	0	0	0
10	102	0.00917701	0.000531777	0.000274227	1.69839e-05	0	0	0	0
10	103	0.00924322	0.00046615	0.000276004	1.46235e-05	0	0	0	0
10	104	0.00937221	0.000338345	0.000278274	1.11748e-05	0	0	0	0
10	105	0.00917701	0.000531777	0.000274227	1.69839e-05	0	0	0	0
10	106	0.00937084	0.000339699	0.000278238	1.12238e-05	0	0	0	0
10	107	0.00917701	0.000531777	0.000274227	1.69839e-05	0	0	0	0
10	108	0.00917701	0.000531777	0.000274227	1.69839e-05	0	0	0	0
10	109	0.00937221	0.000338345	0.000278274	1.11748e-05	0	0	0	0
10	110	0.00917701	0.000531777	0.000274227	1.69839e-05	0	0	0	0
10	111	0.00917701	0.000531777	0.000274227	1.69839e-05	0	0	0	0
10	112	0.00924322	0.00046615	0.000276004	1.46235e-05	0	0	0	0
10	113	0.00917701	0.000531777	0.000274227	1.69839e-05	0	0	0	0
10	114	0.00917701	0.000531777	0.000274227	1.69839e-05	0	0	0	0
10	115	0.00917701	0.000531777	0.000274227	1.69839e-05	0	0	0	0
10	116	0.00937221	0.000338345	0.000278274	1.11748e-05	0	0	0	0
10	117	0.00917701	0.000531777	0.000274227	1.69839e-05	0	0	0	0
10	118	0.00917701	0.000531777	0.000274227	1.69839e-05	0	0	0	0
10	119	0.00917701	0.000531777	0.000274227	1.69839e-05	0	0	0	0
10	120	0.00957274	0.000139753	0.000282375	5.1298e-06	0	0	0	0
10	121	0.00917701	0.000531777	0.000274227	1.69839e-05	0	0	0	0
10	122	0.00917701	0.000531777	0.000274227	1.69839e-05	0	0	0	0
10	123	0.00931016	0.000399815	0.000277795	1.22278e-05	0	0	0	0
10	124	0.00917701	0.000531777	0.000274227	1.69839e-05	0	0	0	0
10	125	0.00937221	0.000338345	0.000278274	1.11748e-05	0	0	0	0
10	126	0.00937221	0.000338345	0.000278274	1.11748e-05	0	0	0	0
10	127	0.00937221	0.000338345	0.000278274	1.11748e-05	0	0	0	0
10	128	0.00917701	0.000531777	0.000274227	1.69839e-05	0	0	0	0
10	129	0.00917701	0.000531777	0.000274227	1.69839e-05	0	0	0	0
10	130	0.00957274	0.000139753	0.000282375	5.1298e-06	0	0	0	0
10	131	0.00937221	0.000338345	0.000278274	1.11748e-05	0	0	0	0
10	132	0.00937221	0.000338345	0.000278274	1.11748e-05	0	0	0	0
10	133	0.00937221	0.000338345	0.000278274	1.11748e-05	0	0	0	0
10	134	0.00917701	0.000531777	0.000274227	1.69839e-05	0	0	0	0
10	135	0.00917701	0.000531777	0.000274227	1.69839e-05	0	0	0	0
10	136	0.00917701	0.000531777	0.000274227	1.69839e-05	0	0	0	0
10	137	0.0094404	0.000270798	0.000280079	8.72387e-06	0	0	0	0
10	138	0.00917701	0.000531777	0.000274227	1.69839e-05	0	0	0	0
10	139	0.00917701	0.000531777	0.000274227	1.69839e-05	0	0	0	0
10	140	0.00937221	0.000338345	0.000278274	1.11748e-05	0	0	0	0
10	141	0.00917701	0.000531777	0.000274227	1.69839e-05	0	0	0	0
10	142	0.00917701	0.000531777	0.000274227	1.69839e-05	0	0	0	0
10	143	0.0094404	0.000270798	0.000280079	8.72387e-06	0	0	0	0
10	144	0.00917701	0.000531777	0.000274227	1.69839e-05	0	0	0	0
10	145	0.00931016	0.000399815	0.000277795	1.22278e-05	0	0	0	0
10	146	0.00917701	0.000531777	0.000274227	1.69839e-05	0	0	0	0
10	147	0.00937221	0.000338345	0.000278274	1.11748e-05	0	0	0	0
10	148	0.00917701	0.000531777	0.000274227	1.69839e-05	0	0	0	0
10	149	0.00917701	0.000531777	0.000274227	1.69839e-05	0	0	0	0
10	150	0.00917701	0.000531777	0.000274227	1.69839e-05	0	0	0	0
10	151	0.00937221	0.000338345	0.000278274	1.11748e-05	0	0	0	0
10	152	0.00957274	0.000139753	0.000282375	5.1298e-06	0	0	0	0
10	153	0.00917701	0.000531777	0.000274227	1.69839e-05	0	0	0	0
10	154	0.00924322	0.00046615	0.000276004	1.46235e-05	0	0	0	0
10	155	0.00917701	0.000531777	0.000274227	1.69839e-05	0	0	0	0
10	156	0.00924322	0.00046615	0.000276004	1.46235e-05	0	0	0	0
10	157	0.00937221	0.000338345	0.000278274	1.11748e-05	0	0	0	0
10	158	0.00917701	0.000531777	0.000274227	1.69839e-05	0	0	0	0
10	159	0.0094404	0.000270798	0.000280079	8.72387e-06	0	0	0	0
10	160	0.00917701	0.000531777	0.000274227	1.69839e-05	0	0	0	0
10	161	0.00917701	0.000531777	0.000274227	1.69839e-05	0	0	0	0
10	162	0.00917701	0.000531777	0.000274227	1.69839e-05	0	0	0	0
10	163	0.00924322	0.00046615	0.000276004	1.46235e-05	0	0	0	0
10	164	0.00917701	0.000531777	0.000274227	1.69839e-05	0	0	0	0
10	165	0.00937221	0.000338345	0.000278274	1.11748e-05	0	0	0	0
10	166	0.00917701	0.000531777	0.000274227	1.69839e-05	0	0	0	0
10	167	0.00917701	0.000531777	0.000274227	1.69839e-05	0	0	0	0
10	168	0.00917701	0.000531777	0.000274227	1.69839e-05	0	0	0	0
10	169	0.00917701	0.000531777	0.000274227	1.69839e-05	0	0	0	0
10	170	0.00937221	0.000338345	0.000278274	1.11748e-05	0	0	0	0
10	171	0.00917701	0.000531777	0.000274227	1.69839e-05	0	0	0	0
10	172	0.00937221	0.000338345	0.000278274	1.11748e-05	0	0	0	0
10	173	0.00931016	0.000399815	0.000277795	1.22278e-05	0	0	0	0
10	174	0.00917701	0.000531777	0.000274227	1.69839e-05	0	0	0	0
10	175	0.00917701	0.000531777	0.000274227	1.69839e-05	0	0	0	0
10	176	0.00917701	0.000531777	0.000274227	1.69839e-05	0	0	0	0
10	177	0.00924322	0.00046615	0.000276004	1.46235e-05	0	0	0	0
10	178	0.00924322	0.00046615	0.000276004	1.46235e-05	0	0	0	0
10	179	0.00917701	0.000531777	0.000274227	1.69839e-05	0	0	0	0
10	180	0.00937221	0.000338345	0.000278274	1.11748e-05	0	0	0	0
10	181	0.00917701	0.000531777	0.000274227	1.69839e-05	0	0	0	0
10	182	0.0094404	0.000270798	0.000280079	8.72387e-06	0	0	0	0
10	183	0.00957274	0.000139753	0.000282375	5.1298e-06	0	0	0	0
10	184	0.00917701	0.000531777	0.000274227	1.69839e-05	0	0	0	0
10	185	0.00924322	0.00046615	0.000276004	1.46235e-05	0	0	0	0
10	186	0.00917701	0.000531777	0.000274227	1.69839e-05	0	0	0	0
10	187	0.00917701	0.000531777	0.000274227	1.69839e-05	0	0	0	0
10	188	0.00917701	0.000531777	0.000274227	1.69839e-05	0	0	0	0
10	189	0.00937221	0.000338345	0.000278274	1.11748e-05	0	0	0	0
10	190	0.00917701	0.000531777	0.000274227	1.69839e-05	0	0	0	0
10	191	0.00924322	0.00046615	0.000276004	1.46235e-05	0	0	0	0
10	192	0.00917701	0.000531777	0.000274227	1.69839e-05	0	0	0	0
10	193	0.00917701	0.000531777	0.000274227	1.69839e-05	0	0	0	0
10	194	0.00924322	0.00046615	0.000276004	1.46235e-05	0	0	0	0
10	195	0.00917701	0.000531777	0.000274227	1.69839e-05	0	0	0	0
10	196	0.00917701	0.000531777	0.000274227	1.69839e-05	0	0	0	0
10	197	0.00917701	0.000531777	0.000274227	1.69839e-05	0	0	0	0
10	198	0.00924322	0.00046615	0.000276004	1.46235e-05	0	0	0	0
10	199	0.00937221	0.000338345	0.000278274	1.11748e-05	0	0	0	0
10	200	0.00924322	0.00046615	0.000276004	1.46235e-05	0	0	0	0
10	201	0.00924322	0.00046615	0.000276004	1.46235e-05	0	0	0	0
10	202	0.00924322	0.00046615	0.000276004	1.46235e-05	0	0	0	0
10	203	0.00964296	7.02478e-05	0.000284208	2.58426e-06	0	0	0	0
10	204	0.00917701	0.000531777	0.000274227	1.69839e-05	0	0	0	0
10	205	0.00917701	0.000531777	0.000274227	1.69839e-05	0	0	0	0
10	206	0.00917701	0.000531777	0.000274227	1.69839e-05	0	0	0	0
10	207	0.00917701	0.000531777	0.000274227	1.69839e-05	0	0	0	0
10	208	0.0094404	0.000270798	0.000280079	8.72387e-06	0	0	0	0
10	209	0.00937221	0.000338345	0.000278274	1.11748e-05	0	0	0	0
10	210	0.00917701	0.000531777	0.000274227	1.69839e-05	0	0	0	0
10	211	0.00917701	0.000531777	0.000274227	1.69839e-05	0	0	0	0
10	212	0.00937221	0.000338345	0.000278274	1.11748e-05	0	0	0	0
10	213	0.00937221	0.000338345	0.000278274	1.11748e-05	0	0	0	0
10	214	0.00937221	0.000338345	0.000278274	1.11748e-05	0	0	0	0
10	215	0.00917701	0.000531777	0.000274227	1.69839e-05	0	0	0	0
10	216	0.00924322	0.00046615	0.000276004	1.46235e-05	0	0	0	0
10	217	0.00937221	0.000338345	0.000278274	1.11748e-05	0	0	0	0
10	218	0.00937221	0.000338345	0.000278274	1.11748e-05	0	0	0	0
10	219	0.00917701	0.000531777	0.000274227	1.69839e-05	0	0	0	0
10	220	0.00937221	0.000338345	0.000278274	1.11748e-05	0	0	0	0
10	221	0.00924322	0.00046615	0.000276004	1.46235e-05	0	0	0	0
10	222	0.00924322	0.00046615	0.000276004	1.46235e-05	0	0	0	0
10	223	0.00917701	0.000531777	0.000274227	1.69839e-05	0	0	0	0
10	224	0.00917701	0.000531777	0.000274227	1.69839e-05	0	0	0	0
10	225	0.00917701	0.000531777	0.000274227	1.69839e-05	0	0	0	0
10	226	0.00917701	0.000531777	0.000274227	1.69839e-05	0	0	0	0
10	227	0.00917701	0.000531777	0.000274227	1.69839e-05	0	0	0	0
10	228	0.00924322	0.00046615	0.000276004	1.46235e-05	0	0	0	0
10	229	0.00917701	0.000531777	0.000274227	1.69839e-05	0	0	0	0
10	230	0.00917701	0.000531777	0.000274227	1.69839e-05	0	0	0	0
10	231	0.00937221	0.000338345	0.000278274	1.11748e-05	0	0	0	0
10	232	0.00924322	0.00046615	0.000276004	1.46235e-05	0	0	0	0
10	233	0.00917701	0.000531777	0.000274227	1.69839e-05	0	0	0	0
10	234	0.00917701	0.000531777	0.000274227	1.69839e-05	0	0	0	0
10	235	0.00917701	0.000531777	0.000274227	1.69839e-05	0	0	0	0
10	236	0.00917701	0.000531777	0.000274227	1.69839e-05	0	0	0	0
10	237	0.00917701	0.000531777	0.000274227	1.69839e-05	0	0	0	0
10	238	0.00917701	0.000531777	0.000274227	1.69839e-05	0	0	0	0
10	239	0.00917701	0.000531777	0.000274227	1.69839e-05	0	0	0	0
10	240	0.00917701	0.000531777	0.000274227	1.69839e-05	0	0	0	0
10	241	0.00937221	0.000338345	0.000278274	1.11748e-05	0	0	0	0
10	242	0.00917701	0.000531777	0.000274227	1.69839e-05	0	0	0	0
10	243	0.00937221	0.000338345	0.000278274	1.11748e-05	0	0	0	0
10	244	0.00924322	0.00046615	0.000276004	1.46235e-05	0	0	0	0
10	245	0.00917701	0.000531777	0.000274227	1.69839e-05	0	0	0	0
10	246	0.00937221	0.000338345	0.000278274	1.11748e-05	0	0	0	0
10	247	0.00917701	0.000531777	0.000274227	1.69839e-05	0	0	0	0
10	248	0.00917701	0.000531777	0.000274227	1.69839e-05	0	0	0	0
10	249	0.00917701	0.000531777	0.000274227	1.69839e-05	0	0	0	0
10	250	0.00924322	0.00046615	0.000276004	1.46235e-05	0	0	0	0
10	251	0.0094404	0.000270798	0.000280079	8.72387e-06	0	0	0	0
10	252	0.00917701	0.000531777	0.000274227	1.69839e-05	0	0	0	0
10	253	0.00924322	0.00046615	0.000276004	1.46235e-05	0	0	0	0
10	254	0.00924322	0.00046615	0.000276004	1.46235e-05	0	0	0	0
10	255	0.00924322	0.00046615	0.000276004	1.46235e-05	0	0	0	0
10	256	0.00937221	0.000338345	0.000278274	1.11748e-05	0	0	0	0
10	257	0.00917701	0.000531777	0.000274227	1.69839e-05	0	0	0	0
10	258	0.00924322	0.00046615	0.000276004	1.46235e-05	0	0	0	0
10	259	0.00924322	0.00046615	0.000276004	1.46235e-05	0	0	0	0
10	260	0.00917701	0.000531777	0.000274227	1.69839e-05	0	0	0	0
10	261	0.00924322	0.00046615	0.000276004	1.46235e-05	0	0	0	0
10	262	0.00937221	0.000338345	0.000278274	1.11748e-05	0	0	0	0
10	263	0.0094404	0.000270798	0.000280079	8.72387e-06	0	0	0	0
10	264	0.00924322	0.00046615	0.000276004	1.46235e-05	0	0	0	0
10	265	0.00917701	0.000531777	0.000274227	1.69839e-05	0	0	0	0
10	266	0.0094404	0.000270798	0.000280079	8.72387e-06	0	0	0	0
10	267	0.00937221	0.000338345	0.000278274	1.11748e-05	0	0	0	0
10	268	0.00937221	0.000338345	0.000278274	1.11748e-05	0	0	0	0
10	269	0.00917701	0.000531777	0.000274227	1.69839e-05	0	0	0	0
10	270	0.00937221	0.000338345	0.000278274	1.11748e-05	0	0	0	0
10	271	0.00924322	0.00046615	0.000276004	1.46235e-05	0	0	0	0
10	272	0.00937221	0.000338345	0.000278274	1.11748e-05	0	0	0	0
10	273	0.00917701	0.000531777	0.000274227	1.69839e-05	0	0	0	0
10	274	0.00924322	0.00046615	0.000276004	1.46235e-05	0	0	0	0
10	275	0.00937221	0.000338345	0.000278274	1.11748e-05	0	0	0	0
10	276	0.00924322	0.00046615	0.000276004	1.46235e-05	0	0	0	0
10	277	0.00924322	0.00046615	0.000276004	1.46235e-05	0	0	0	0
10	278	0.00917701	0.000531777	0.000274227	1.69839e-05	0	0	0	0
10	279	0.00924322	0.00046615	0.000276004	1.46235e-05	0	0	0	0
10	280	0.00917701	0.000531777	0.000274227	1.69839e-05	0	0	0	0
10	281	0.00917701	0.000531777	0.000274227	1.69839e-05	0	0	0	0
10	282	0.0094404	0.000270798	0.000280079	8.72387e-06	0	0	0	0
10	283	0.00917701	0.000531777	0.000274227	1.69839e-05	0	0	0	0
10	284	0.00917701	0.000531777	0.000274227	1.69839e-05	0	0	0	0
10	285	0.00917701	0.000531777	0.000274227	1.69839e-05	0	0	0	0
10	286	0.00924322	0.00046615	0.000276004	1.46235e-05	0	0	0	0
10	287	0.00917701	0.000531777	0.000274227	1.69839e-05	0	0	0	0
10	288	0.00937221	0.000338345	0.000278274	1.11748e-05	0	0	0	0
10	289	0.00917701	0.000531777	0.000274227	1.69839e-05	0	0	0	0
10	290	0.00937221	0.000338345	0.000278274	1.11748e-05	0	0	0	0
10	291	0.00917701	0.000531777	0.000274227	1.69839e-05	0	0	0	0
10	292	0.00937221	0.000338345	0.000278274	1.11748e-05	0	0	0	0
10	293	0.00917701	0.000531777	0.000274227	1.69839e-05	0	0	0	0
10	294	0.00917701	0.000531777	0.000274227	1.69839e-05	0	0	0	0
10	295	0.00917701	0.000531777	0.000274227	1.69839e-05	0	0	0	0
10	296	0.00917701	0.000531777	0.000274227	1.69839e-05	0	0	0	0
10	297	0.00937221	0.000338345	0.000278274	1.11748e-05	0	0	0	0
10	298	0.00917701	0.000531777	0.000274227	1.69839e-05	0	0	0	0
10	299	0.0094404	0.000270798	0.000280079	8.72387e-06	0	0	0	0
10	300	0.00917701	0.000531777	0.000274227	1.69839e-05	0	0	0	0
10	301	0.00924322	0.00046615	0.000276004	1.46235e-05	0	0	0	0
10	302	0.00917701	0.000531777	0.000274227	1.69839e-05	0	0	0	0
10	303	0.00917701	0.000531777	0.000274227	1.69839e-05	0	0	0	0
10	304	0.00917701	0.000531777	0.000274227	1.69839e-05	0	0	0	0
10	305	0.00917701	0.000531777	0.000274227	1.69839e-05	0	0	0	0
10	306	0.00937221	0.000338345	0.000278274	1.11748e-05	0	0	0	0
10	307	0.00924322	0.00046615	0.000276004	1.46235e-05	0	0	0	0
10	308	0.00917701	0.000531777	0.000274227	1.69839e-05	0	0	0	0
10	309	0.00917701	0.000531777	0.000274227	1.69839e-05	0	0	0	0
10	310	0.00917701	0.000531777	0.000274227	1.69839e-05	0	0	0	0
10	311	0.00937605	0.000477197	0.000139281	7.47537e-06	0	0	0	0
10	312	0.00937221	0.000338345	0.000278274	1.11748e-05	0	0	0	0
10	313	0.00924322	0.00046615	0.000276004	1.46235e-05	0	0	0	0
10	314	0.00917701	0.000531777	0.000274227	1.69839e-05	0	0	0	0
10	315	0.0094404	0.000270798	0.000280079	8.72387e-06	0	0	0	0
10	316	0.00917701	0.000531777	0.000274227	1.69839e-05	0	0	0	0
10	317	0.00937221	0.000338345	0.000278274	1.11748e-05	0	0	0	0
10	318	0.00917701	0.000531777	0.000274227	1.69839e-05	0	0	0	0
10	319	0.00937221	0.000338345	0.000278274	1.11748e-05	0	0	0	0
10	320	0.00917701	0.000531777	0.000274227	1.69839e-05	0	0	0	0
10	321	0.00924322	0.00046615	0.000276004	1.46235e-05	0	0	0	0
10	322	0.00957274	0.000139753	0.000282375	5.1298e-06	0	0	0	0
10	323	0.0094404	0.000270798	0.000280079	8.72387e-06	0	0	0	0
10	324	0.0094404	0.000270798	0.000280079	8.72387e-06	0	0	0	0
10	325	0.00937221	0.000338345	0.000278274	1.11748e-05	0	0	0	0
10	326	0.00924322	0.00046615	0.000276004	1.46235e-05	0	0	0	0
10	327	0.00917701	0.000531777	0.000274227	1.69839e-05	0	0	0	0
10	328	0.00957274	0.000139753	0.000282375	5.1298e-06	0	0	0	0
10	329	0.00937221	0.000338345	0.000278274	1.11748e-05	0	0	0	0
10	330	0.0094404	0.000270798	0.000280079	8.72387e-06	0	0	0	0
10	331	0.00917701	0.000531777	0.000274227	1.69839e-05	0	0	0	0
10	332	0.00924322	0.00046615	0.000276004	1.46235e-05	0	0	0	0
10	333	0.00917701	0.000531777	0.000274227	1.69839e-05	0	0	0	0
10	334	0.00917701	0.000531777	0.000274227	1.69839e-05	0	0	0	0
10	335	0.00917701	0.000531777	0.000274227	1.69839e-05	0	0	0	0
10	336	0.00924322	0.00046615	0.000276004	1.46235e-05	0	0	0	0
10	337	0.00917701	0.000531777	0.000274227	1.69839e-05	0	0	0	0
10	338	0.00917701	0.000531777	0.000274227	1.69839e-05	0	0	0	0
10	339	0.00917701	0.000531777	0.000274227	1.69839e-05	0	0	0	0
10	340	0.00917701	0.000531777	0.000274227	1.69839e-05	0	0	0	0
10	341	0.00917701	0.000531777	0.000274227	1.69839e-05	0	0	0	0
10	342	0.00937221	0.000338345	0.000278274	1.11748e-05	0	0	0	0
10	343	0.00917701	0.000531777	0.000274227	1.69839e-05	0	0	0	0
10	344	0.00937221	0.000338345	0.000278274	1.11748e-05	0	0	0	0
10	345	0.00917701	0.000531777	0.000274227	1.69839e-05	0	0	0	0
10	346	0.0094404	0.000270798	0.000280079	8.72387e-06	0	0	0	0
10	347	0.00950734	0.000346528	0.000140424	5.7122e-06	0	0	0	0
10	348	0.00917701	0.000531777	0.000274227	1.69839e-05	0	0	0	0
10	349	0.00917701	0.000531777	0.000274227	1.69839e-05	0	0	0	0
10	350	0.00917701	0.000531777	0.000274227	1.69839e-05	0	0	0	0
10	351	0.00937221	0.000338345	0.000278274	1.11748e-05	0	0	0	0
10	352	0.00917701	0.000531777	0.000274227	1.69839e-05	0	0	0	0
10	353	0.00937221	0.000338345	0.000278274	1.11748e-05	0	0	0	0
10	354	0.0094404	0.000270798	0.000280079	8.72387e-06	0	0	0	0
10	355	0.00917701	0.000531777	0.000274227	1.69839e-05	0	0	0	0
10	356	0.00917701	0.000531777	0.000274227	1.69839e-05	0	0	0	0
10	357	0.00917701	0.000531777	0.000274227	1.69839e-05	0	0	0	0
10	358	0.00937221	0.000338345	0.000278274	1.11748e-05	0	0	0	0
10	359	0.00917701	0.000531777	0.000274227	1.69839e-05	0	0	0	0
10	360	0.00917701	0.000531777	0.000274227	1.69839e-05	0	0	0	0
10	361	0.00917701	0.000531777	0.000274227	1.69839e-05	0	0	0	0
10	362	0.00917701	0.000531777	0.000274227	1.69839e-05	0	0	0	0
10	363	0.00917701	0.000531777	0.000274227	1.69839e-05	0	0	0	0
10	364	0.00917701	0.000531777	0.000274227	1.69839e-05	0	0	0	0
10	365	0.00917701	0.000531777	0.000274227	1.69839e-05	0	0	0	0
10	366	0.00917701	0.000531777	0.000274227	1.69839e-05	0	0	0	0
10	367	0.00917701	0.000531777	0.000274227	1.69839e-05	0	0	0	0
10	368	0.00937221	0.000338345	0.000278274	1.11748e-05	0	0	0	0
10	369	0.00924322	0.00046615	0.000276004	1.46235e-05	0	0	0	0
10	370	0.00931016	0.000399815	0.000277795	1.22278e-05	0	0	0	0
10	371	0.00937221	0.000338345	0.000278274	1.11748e-05	0	0	0	0
10	372	0.00917701	0.000531777	0.000274227	1.69839e-05	0	0	0	0
10	373	0.00917701	0.000531777	0.000274227	1.69839e-05	0	0	0	0
10	374	0.00924322	0.00046615	0.000276004	1.46235e-05	0	0	0	0
10	375	0.00937221	0.000338345	0.000278274	1.11748e-05	0	0	0	0
10	376	0.00917701	0.00032902	0.000274227	1.07673e-05	0.000192998	8.59472e-06	6.78789e-06	5.92263e-07
10	377	0.00950934	0.000202527	0.000281898	6.23598e-06	0	0	0	0
10	378	0.00937221	0.000338345	0.000278274	1.11748e-05	0	0	0	0
10	379	0.00924322	0.00046615	0.000276004	1.46235e-05	0	0	0	0
10	380	0.00930848	0.000544455	0.000138383	8.68056e-06	0	0	0	0
10	381	0.00917701	0.000531777	0.000274227	1.69839e-05	0	0	0	0
10	382	0.0091478	0.000528981	0.00030442	1.88003e-05	0	0	0	0
10	383	0.00917701	0.000531777	0.000274227	1.69839e-05	0	0	0	0
10	384	0.00917701	0.000531777	0.000274227	1.69839e-05	0	0	0	0
10	385	0.00917701	0.000531777	0.000274227	1.69839e-05	0	0	0	0
10	386	0.00924322	0.00046615	0.000276004	1.46235e-05	0	0	0	0
10	387	0.00917701	0.000531777	0.000274227	1.69839e-05	0	0	0	0
10	388	0.00924322	0.00046615	0.000276004	1.46235e-05	0	0	0	0
10	389	0.0094404	0.000270798	0.000280079	8.72387e-06	0	0	0	0
10	390	0.00917701	0.000531777	0.000274227	1.69839e-05	0	0	0	0
10	391	0.00917701	0.000531777	0.000274227	1.69839e-05	0	0	0	0
10	392	0.00917701	0.000531777	0.000274227	1.69839e-05	0	0	0	0
10	393	0.00924322	0.00046615	0.000276004	1.46235e-05	0	0	0	0
10	394	0.00917701	0.000531777	0.000274227	1.69839e-05	0	0	0	0
10	395	0.00924322	0.00046615	0.000276004	1.46235e-05	0	0	0	0
10	396	0.00937221	0.000338345	0.000278274	1.11748e-05	0	0	0	0
10	397	0.00917701	0.000531777	0.000274227	1.69839e-05	0	0	0	0
10	398	0.00917701	0.000531777	0.000274227	1.69839e-05	0	0	0	0
10	399	0.00937221	0.000338345	0.000278274	1.11748e-05	0	0	0	0
10	400	0.00917701	0.000531777	0.000274227	1.69839e-05	0	0	0	0
10	401	0.00917701	0.000531777	0.000274227	1.69839e-05	0	0	0	0
10	402	0.00917701	0.000531777	0.000274227	1.69839e-05	0	0	0	0
10	403	0.00924322	0.00046615	0.000276004	1.46235e-05	0	0	0	0
10	404	0.00924322	0.00046615	0.000276004	1.46235e-05	0	0	0	0
10	405	0.0094404	0.000270798	0.000280079	8.72387e-06	0	0	0	0
10	406	0.00937221	0.000267782	0.000349394	1.06174e-05	0	0	0	0
10	407	0.00924322	0.00046615	0.000276004	1.46235e-05	0	0	0	0
10	408	0.00917701	0.000531777	0.000274227	1.69839e-05	0	0	0	0
10	409	0.00917701	0.000531777	0.000274227	1.69839e-05	0	0	0	0
10	410	0.00957274	0.000139753	0.000282375	5.1298e-06	0	0	0	0
10	411	0.00917701	0.000531777	0.000274227	1.69839e-05	0	0	0	0
10	412	0.00917701	0.000531777	0.000274227	1.69839e-05	0	0	0	0
10	413	0.00917701	0.000531777	0.000274227	1.69839e-05	0	0	0	0
10	414	0.00917701	0.000531777	0.000274227	1.69839e-05	0	0	0	0
10	415	0.00937221	0.000338345	0.000278274	1.11748e-05	0	0	0	0
10	416	0.00917701	0.000531777	0.000274227	1.69839e-05	0	0	0	0
10	417	0.00931016	0.000399815	0.000277795	1.22278e-05	0	0	0	0
10	418	0.0094404	0.000270798	0.000280079	8.72387e-06	0	0	0	0
10	419	0.00917701	0.000531777	0.000274227	1.69839e-05	0	0	0	0
10	420	0.00937221	0.000338345	0.000278274	1.11748e-05	0	0	0	0
10	421	0.00917701	0.000531777	0.000274227	1.69839e-05	0	0	0	0
10	422	0.00917701	0.000531777	0.000274227	1.69839e-05	0	0	0	0
10	423	0.00924322	0.00046615	0.000276004	1.46235e-05	0	0	0	0
10	424	0.00917701	0.000531777	0.000274227	1.69839e-05	0	0	0	0
10	425	0.00917701	0.000531777	0.000274227	1.69839e-05	0	0	0	0
10	426	0.00924322	0.00046615	0.000276004	1.46235e-05	0	0	0	0
10	427	0.00917701	0.000531777	0.000274227	1.69839e-05	0	0	0	0
10	428	0.00917701	0.000531777	0.000274227	1.69839e-05	0	0	0	0
10	429	0.00937221	0.000338345	0.000278274	1.11748e-05	0	0	0	0
10	430	0.00917701	0.000531777	0.000274227	1.69839e-05	0	0	0	0
10	431	0.00917701	0.000531777	0.000274227	1.69839e-05	0	0	0	0
10	432	0.00924322	0.00046615	0.000276004	1.46235e-05	0	0	0	0
10	433	0.00917701	0.000531777	0.000274227	1.69839e-05	0	0	0	0
10	434	0.0094404	0.000270798	0.000280079	8.72387e-06	0	0	0	0
10	435	0.00917701	0.000531777	0.000274227	1.69839e-05	0	0	0	0
10	436	0.00917701	0.000531777	0.000274227	1.69839e-05	0	0	0	0
10	437	0.00917701	0.000531777	0.000274227	1.69839e-05	0	0	0	0
10	438	0.00924322	0.00046615	0.000276004	1.46235e-05	0	0	0	0
10	439	0.00917701	0.000531777	0.000274227	1.69839e-05	0	0	0	0
10	440	0.0094404	0.000270798	0.000280079	8.72387e-06	0	0	0	0
10	441	0.00937221	0.000338345	0.000278274	1.11748e-05	0	0	0	0
10	442	0.00917701	0.000531777	0.000274227	1.69839e-05	0	0	0	0
10	443	0.00917701	0.000531777	0.000274227	1.69839e-05	0	0	0	0
10	444	0.00917701	0.000531777	0.000274227	1.69839e-05	0	0	0	0
10	445	0.00917701	0.000531777	0.000274227	1.69839e-05	0	0	0	0
10	446	0.00917701	0.000531777	0.000274227	1.69839e-05	0	0	0	0
10	447	0.0094404	0.000270798	0.000280079	8.72387e-06	0	0	0	0
10	448	0.00917701	0.000531777	0.000274227	1.69839e-05	0	0	0	0
10	449	0.00917701	0.000531777	0.000274227	1.69839e-05	0	0	0	0
10	450	0.00917701	0.000531777	0.000274227	1.69839e-05	0	0	0	0
10	451	0.00917701	0.000531777	0.000274227	1.69839e-05	0	0	0	0
10	452	0.00917701	0.000531777	0.000274227	1.69839e-05	0	0	0	0
10	453	0.00917701	0.000531777	0.000274227	1.69839e-05	0	0	0	0
10	454	0.00917701	0.000531777	0.000274227	1.69839e-05	0	0	0	0
10	455	0.00924322	0.00046615	0.000276004	1.46235e-05	0	0	0	0
10	456	0.00924322	0.00046615	0.000276004	1.46235e-05	0	0	0	0
10	457	0.00917701	0.000531777	0.000274227	1.69839e-05	0	0	0	0
10	458	0.0094404	0.000270798	0.000280079	8.72387e-06	0	0	0	0
10	459	0.00917701	0.000531777	0.000274227	1.69839e-05	0	0	0	0
10	460	0.00917701	0.000531777	0.000274227	1.69839e-05	0	0	0	0
10	461	0.00917701	0.000531777	0.000274227	1.69839e-05	0	0	0	0
10	462	0.00950734	0.000346528	0.000140424	5.7122e-06	0	0	0	0
10	463	0.00917701	0.000531777	0.000274227	1.69839e-05	0	0	0	0
10	464	0.00924322	0.00046615	0.000276004	1.46235e-05	0	0	0	0
10	465	0.00917701	0.000531777	0.000274227	1.69839e-05	0	0	0	0
10	466	0.00917701	0.000531777	0.000274227	1.69839e-05	0	0	0	0
10	467	0.00924322	0.00046615	0.000276004	1.46235e-05	0	0	0	0
10	468	0.00937221	0.000338345	0.000278274	1.11748e-05	0	0	0	0
10	469	0.00917701	0.000531777	0.000274227	1.69839e-05	0	0	0	0
10	470	0.00950734	0.000346528	0.000140424	5.7122e-06	0	0	0	0
10	471	0.00917701	0.000531777	0.000274227	1.69839e-05	0	0	0	0
10	472	0.00957274	0.000139753	0.000282375	5.1298e-06	0	0	0	0
10	473	0.00917701	0.000531777	0.000274227	1.69839e-05	0	0	0	0
10	474	0.00917701	0.000531777	0.000274227	1.69839e-05	0	0	0	0
10	475	0.00917701	0.000531777	0.000274227	1.69839e-05	0	0	0	0
10	476	0.00917701	0.000531777	0.000274227	1.69839e-05	0	0	0	0
10	477	0.00937221	0.000338345	0.000278274	1.11748e-05	0	0	0	0
10	478	0.00924322	0.00046615	0.000276004	1.46235e-05	0	0	0	0
10	479	0.00917701	0.000531777	0.000274227	1.69839e-05	0	0	0	0
10	480	0.00924322	0.00046615	0.000276004	1.46235e-05	0	0	0	0
10	481	0.0094404	0.000270798	0.000280079	8.72387e-06	0	0	0	0
10	482	0.00917701	0.000531777	0.000274227	1.69839e-05	0	0	0	0
10	483	0.00917701	0.000531777	0.000274227	1.69839e-05	0	0	0	0
10	484	0.00924322	0.00046615	0.000276004	1.46235e-05	0	0	0	0
10	485	0.00917701	0.000531777	0.000274227	1.69839e-05	0	0	0	0
10	486	0.00937221	0.000338345	0.000278274	1.11748e-05	0	0	0	0
10	487	0.00917701	0.000531777	0.000274227	1.69839e-05	0	0	0	0
10	488	0.00937221	0.000338345	0.000278274	1.11748e-05	0	0	0	0
10	489	0.00937221	0.000338345	0.000278274	1.11748e-05	0	0	0	0
10	490	0.00937221	0.000338345	0.000278274	1.11748e-05	0	0	0	0
10	491	0.00917701	0.000531777	0.000274227	1.69839e-05	0	0	0	0
10	492	0.00917701	0.000531777	0.000274227	1.69839e-05	0	0	0	0
10	493	0.00924322	0.00046615	0.000276004	1.46235e-05	0	0	0	0
10	494	0.0094404	0.000270798	0.000280079	8.72387e-06	0	0	0	0
10	495	0.00950734	0.000346528	0.000140424	5.7122e-06	0	0	0	0
10	496	0.00931016	0.000399815	0.000277795	1.22278e-05	0	0	0	0
10	497	0.00917701	0.000531777	0.000274227	1.69839e-05	0	0	0	0
10	498	0.0094404	0.000270798	0.000280079	8.72387e-06	0	0	0	0
10	499	0.00917701	0.000531777	0.000274227	1.69839e-05	0	0	0	0
10	500	0.00917701	0.000531777	0.000274227	1.69839e-05	0	0	0	0
10	501	0.00917701	0.000531777	0.000274227	1.69839e-05	0	0	0	0
10	502	0.00917701	0.000531777	0.000274227	1.69839e-05	0	0	0	0
10	503	0.00957274	0.000139753	0.000282375	5.1298e-06	0	0	0	0
10	504	0.00924322	0.00046615	0.000276004	1.46235e-05	0	0	0	0
10	505	0.00924322	0.00046615	0.000276004	1.46235e-05	0	0	0	0
10	506	0.00917701	0.000531777	0.000274227	1.69839e-05	0	0	0	0
10	507	0.00937221	0.000338345	0.000278274	1.11748e-05	0	0	0	0
10	508	0.00917701	0.000531777	0.000274227	1.69839e-05	0	0	0	0
10	509	0.00917701	0.000531777	0.000274227	1.69839e-05	0	0	0	0
10	510	0.00917701	0.000531777	0.000274227	1.69839e-05	0	0	0	0
10	511	0.00937221	0.000338345	0.000278274	1.11748e-05	0	0	0	0
10	512	0.00937221	0.000338345	0.000278274	1.11748e-05	0	0	0	0
10	513	0.00917701	0.000531777	0.000274227	1.69839e-05	0	0	0	0
10	514	0.00937221	0.000338345	0.000278274	1.11748e-05	0	0	0	0
10	515	0.00917701	0.000531777	0.000274227	1.69839e-05	0	0	0	0
10	516	0.00917701	0.000531777	0.000274227	1.69839e-05	0	0	0	0
10	517	0.00937221	0.000338345	0.000278274	1.11748e-05	0	0	0	0
10	518	0.00917701	0.000531777	0.000274227	1.69839e-05	0	0	0	0
10	519	0.00917701	0.000531777	0.000274227	1.69839e-05	0	0	0	0
10	520	0.00917701	0.000531777	0.000274227	1.69839e-05	0	0	0	0
10	521	0.0094404	0.000270798	0.000280079	8.72387e-06	0	0	0	0
10	522	0.00917701	0.000531777	0.000274227	1.69839e-05	0	0	0	0
10	523	0.00924322	0.00046615	0.000276004	1.46235e-05	0	0	0	0
10	524	0.00917701	0.000531777	0.000274227	1.69839e-05	0	0	0	0
10	525	0.00917701	0.000531777	0.000274227	1.69839e-05	0	0	0	0
10	526	0.00924322	0.00046615	0.000276004	1.46235e-05	0	0	0	0
10	527	0.00957274	0.000139753	0.000282375	5.1298e-06	0	0	0	0
10	528	0.0094404	0.000270798	0.000280079	8.72387e-06	0	0	0	0
10	529	0.00937221	0.000338345	0.000278274	1.11748e-05	0	0	0	0
10	530	0.00917701	0.000531777	0.000274227	1.69839e-05	0	0	0	0
10	531	0.00917701	0.000531777	0.000274227	1.69839e-05	0	0	0	0
10	532	0.00917701	0.000531777	0.000274227	1.69839e-05	0	0	0	0
10	533	0.00924322	0.00046615	0.000276004	1.46235e-05	0	0	0	0
10	534	0.00917701	0.000531777	0.000274227	1.69839e-05	0	0	0	0
10	535	0.00917701	0.000531777	0.000274227	1.69839e-05	0	0	0	0
10	536	0.0094404	0.000270798	0.000280079	8.72387e-06	0	0	0	0
10	537	0.00924322	0.00046615	0.000276004	1.46235e-05	0	0	0	0
10	538	0.00937221	0.000338345	0.000278274	1.11748e-05	0	0	0	0
10	539	0.00937221	0.000338345	0.000278274	1.11748e-05	0	0	0	0
10	540	0.00917701	0.000531777	0.000274227	1.69839e-05	0	0	0	0
10	541	0.00937221	0.000338345	0.000278274	1.11748e-05	0	0	0	0
10	542	0.00917701	0.000531777	0.000274227	1.69839e-05	0	0	0	0
10	543	0.00917701	0.000531777	0.000274227	1.69839e-05	0	0	0	0
10	544	0.00937221	0.000338345	0.000278274	1.11748e-05	0	0	0	0
10	545	0.00917701	0.000531777	0.000274227	1.69839e-05	0	0	0	0
10	546	0.00924322	0.00046615	0.000276004	1.46235e-05	0	0	0	0
10	547	0.00917701	0.000531777	0.000274227	1.69839e-05	0	0	0	0
10	548	0.00917701	0.000531777	0.000274227	1.69839e-05	0	0	0	0
10	549	0.00917701	0.000531777	0.000274227	1.69839e-05	0	0	0	0
10	550	0.00917701	0.000531777	0.000274227	1.69839e-05	0	0	0	0
10	551	0.00917701	0.000531777	0.000274227	1.69839e-05	0	0	0	0
10	552	0.00917701	0.000531777	0.000274227	1.69839e-05	0	0	0	0
10	553	0.00917701	0.000531777	0.000274227	1.69839e-05	0	0	0	0
10	554	0.00924322	0.00046615	0.000276004	1.46235e-05	0	0	0	0
10	555	0.00917701	0.000531777	0.000274227	1.69839e-05	0	0	0	0
10	556	0.00917701	0.000531777	0.000274227	1.69839e-05	0	0	0	0
10	557	0.00924322	0.00046615	0.000276004	1.46235e-05	0	0	0	0
10	558	0.00917701	0.000531777	0.000274227	1.69839e-05	0	0	0	0
10	559	0.00937221	0.000338345	0.000278274	1.11748e-05	0	0	0	0
10	560	0.00924322	0.00046615	0.000276004	1.46235e-05	0	0	0	0
10	561	0.00937221	0.000338345	0.000278274	1.11748e-05	0	0	0	0
10	562	0.00917701	0.000531777	0.000274227	1.69839e-05	0	0	0	0
10	563	0.00937221	0.000338345	0.000278274	1.11748e-05	0	0	0	0
10	564	0.00917701	0.000531777	0.000274227	1.69839e-05	0	0	0	0
10	565	0.00917701	0.000531777	0.000274227	1.69839e-05	0	0	0	0
10	566	0.0094404	0.000270798	0.000280079	8.72387e-06	0	0	0	0
10	567	0.00937221	0.000338345	0.000278274	1.11748e-05	0	0	0	0
10	568	0.0094404	0.000270798	0.000280079	8.72387e-06	0	0	0	0
10	569	0.0094404	0.000270798	0.000280079	8.72387e-06	0	0	0	0
10	570	0.00931016	0.000399815	0.000277795	1.22278e-05	0	0	0	0
10	571	0.00917701	0.000531777	0.000274227	1.69839e-05	0	0	0	0
10	572	0.00937221	0.000338345	0.000278274	1.11748e-05	0	0	0	0
10	573	0.00924322	0.00046615	0.000276004	1.46235e-05	0	0	0	0
10	574	0.00937221	0.000338345	0.000278274	1.11748e-05	0	0	0	0
10	575	0.00937221	0.000338345	0.000278274	1.11748e-05	0	0	0	0
10	576	0.00937221	0.000338345	0.000278274	1.11748e-05	0	0	0	0
10	577	0.00937221	0.000338345	0.000278274	1.11748e-05	0	0	0	0
10	578	0.00917701	0.000531777	0.000274227	1.69839e-05	0	0	0	0
10	579	0.00917701	0.000531777	0.000274227	1.69839e-05	0	0	0	0
10	580	0.00917701	0.000531777	0.000274227	1.69839e-05	0	0	0	0
10	581	0.00917701	0.000531777	0.000274227	1.69839e-05	0	0	0	0
10	582	0.00917701	0.000531777	0.000274227	1.69839e-05	0	0	0	0
10	583	0.00917701	0.000531777	0.000274227	1.69839e-05	0	0	0	0
10	584	0.00917701	0.000531777	0.000274227	1.69839e-05	0	0	0	0
10	585	0.00917701	0.000531777	0.000274227	1.69839e-05	0	0	0	0
10	586	0.00917701	0.000531777	0.000274227	1.69839e-05	0	0	0	0
10	587	0.00937221	0.000338345	0.000278274	1.11748e-05	0	0	0	0
10	588	0.00917701	0.000531777	0.000274227	1.69839e-05	0	0	0	0
10	589	0.00917701	0.000531777	0.000274227	1.69839e-05	0	0	0	0
10	590	0.0094404	0.000270798	0.000280079	8.72387e-06	0	0	0	0
10	591	0.00917701	0.000531777	0.000274227	1.69839e-05	0	0	0	0
10	592	0.00937221	0.000338345	0.000278274	1.11748e-05	0	0	0	0
10	593	0.00917701	0.000531777	0.000274227	1.69839e-05	0	0	0	0
10	594	0.00924322	0.00046615	0.000276004	1.46235e-05	0	0	0	0
10	595	0.00924322	0.00046615	0.000276004	1.46235e-05	0	0	0	0
10	596	0.00917701	0.000531777	0.000274227	1.69839e-05	0	0	0	0
10	597	0.0094404	0.000270798	0.000280079	8.72387e-06	0	0	0	0
10	598	0.00917701	0.000531777	0.000274227	1.69839e-05	0	0	0	0
10	599	0.0094404	0.000270798	0.000280079	8.72387e-06	0	0	0	0
10	600	0.00930848	0.000544455	0.000138383	8.68056e-06	0	0	0	0
10	601	0.00924322	0.00046615	0.000276004	1.46235e-05	0	0	0	0
10	602	0.00917701	0.000531777	0.000274227	1.69839e-05	0	0	0	0
10	603	0.00917701	0.000531777	0.000274227	1.69839e-05	0	0	0	0
10	604	0.00924322	0.00046615	0.000276004	1.46235e-05	0	0	0	0
10	605	0.00917701	0.000531777	0.000274227	1.69839e-05	0	0	0	0
10	606	0.00924322	0.00046615	0.000276004	1.46235e-05	0	0	0	0
10	607	0.00957274	0.000139753	0.000282375	5.1298e-06	0	0	0	0
10	608	0.00917701	0.000531777	0.000274227	1.69839e-05	0	0	0	0
10	609	0.00917701	0.000531777	0.000274227	1.69839e-05	0	0	0	0
10	610	0.00924322	0.00046615	0.000276004	1.46235e-05	0	0	0	0
10	611	0.00937221	0.000338345	0.000278274	1.11748e-05	0	0	0	0
10	612	0.00917701	0.000531777	0.000274227	1.69839e-05	0	0	0	0
10	613	0.00917701	0.000531777	0.000274227	1.69839e-05	0	0	0	0
10	614	0.00924322	0.00046615	0.000276004	1.46235e-05	0	0	0	0
10	615	0.00917701	0.000531777	0.000274227	1.69839e-05	0	0	0	0
10	616	0.00924322	0.00046615	0.000276004	1.46235e-05	0	0	0	0
10	617	0.00917701	0.000531777	0.000274227	1.69839e-05	0	0	0	0
10	618	0.00917701	0.000531777	0.000274227	1.69839e-05	0	0	0	0
10	619	0.00924322	0.00046615	0.000276004	1.46235e-05	0	0	0	0
10	620	0.00917701	0.000531777	0.000274227	1.69839e-05	0	0	0	0
10	621	0.00924322	0.00046615	0.000276004	1.46235e-05	0	0	0	0
10	622	0.00917701	0.000531777	0.000274227	1.69839e-05	0	0	0	0
10	623	0.00917701	0.000531777	0.000274227	1.69839e-05	0	0	0	0
10	624	0.0094404	0.000270798	0.000280079	8.72387e-06	0	0	0	0
10	625	0.00937221	0.000338345	0.000278274	1.11748e-05	0	0	0	0
10	626	0.0094404	0.000270798	0.000280079	8.72387e-06	0	0	0	0
10	627	0.00917701	0.000531777	0.000274227	1.69839e-05	0	0	0	0
10	628	0.00917701	0.000531777	0.000274227	1.69839e-05	0	0	0	0
10	629	0.00917701	0.000531777	0.000274227	1.69839e-05	0	0	0	0
10	630	0.0094404	0.000270798	0.000280079	8.72387e-06	0	0	0	0
10	631	0.0094404	0.000270798	0.000280079	8.72387e-06	0	0	0	0
10	632	0.00917701	0.000531777	0.000274227	1.69839e-05	0	0	0	0
10	633	0.00917701	0.000531777	0.000274227	1.69839e-05	0	0	0	0
10	634	0.00937221	0.000338345	0.000278274	1.11748e-05	0	0	0	0
10	635	0.00937221	0.000338345	0.000278274	1.11748e-05	0	0	0	0
10	636	0.00937221	0.000338345	0.000278274	1.11748e-05	0	0	0	0
10	637	0.00937221	0.000338345	0.000278274	1.11748e-05	0	0	0	0
10	638	0.00924322	0.00046615	0.000276004	1.46235e-05	0	0	0	0
10	639	0.00917701	0.000531777	0.000274227	1.69839e-05	0	0	0	0
10	640	0.00917701	0.000531777	0.000274227	1.69839e-05	0	0	0	0
10	641	0.00917701	0.000531777	0.000274227	1.69839e-05	0	0	0	0
10	642	0.00957274	0.000139753	0.000282375	5.1298e-06	0	0	0	0
10	643	0.00937221	0.000338345	0.000278274	1.11748e-05	0	0	0	0
10	644	0.00924322	0.00046615	0.000276004	1.46235e-05	0	0	0	0
10	645	0.00917701	0.000531777	0.000274227	1.69839e-05	0	0	0	0
10	646	0.00917701	0.000531777	0.000274227	1.69839e-05	0	0	0	0
10	647	0.00917701	0.000531777	0.000274227	1.69839e-05	0	0	0	0
10	648	0.00964296	7.02478e-05	0.000284208	2.58426e-06	0	0	0	0
10	649	0.00917701	0.000531777	0.000274227	1.69839e-05	0	0	0	0
10	650	0.00937221	0.000338345	0.000278274	1.11748e-05	0	0	0	0
10	651	0.00917701	0.000531777	0.000274227	1.69839e-05	0	0	0	0
10	652	0.00937221	0.000338345	0.000278274	1.11748e-05	0	0	0	0
10	653	0.00937221	0.000338345	0.000278274	1.11748e-05	0	0	0	0
10	654	0.00924322	0.00046615	0.000276004	1.46235e-05	0	0	0	0
10	655	0.0094404	0.000270798	0.000280079	8.72387e-06	0	0	0	0
10	656	0.00917701	0.000531777	0.000274227	1.69839e-05	0	0	0	0
10	657	0.0094404	0.000270798	0.000280079	8.72387e-06	0	0	0	0
10	658	0.00937221	0.000338345	0.000278274	1.11748e-05	0	0	0	0
10	659	0.00924322	0.00046615	0.000276004	1.46235e-05	0	0	0	0
10	660	0.00917701	0.000531777	0.000274227	1.69839e-05	0	0	0	0
10	661	0.00937221	0.000338345	0.000278274	1.11748e-05	0	0	0	0
10	662	0.00917701	0.000531777	0.000274227	1.69839e-05	0	0	0	0
10	663	0.00917701	0.000531777	0.000274227	1.69839e-05	0	0	0	0
10	664	0.00937221	0.000338345	0.000278274	1.11748e-05	0	0	0	0
10	665	0.00917701	0.000531777	0.000274227	1.69839e-05	0	0	0	0
10	666	0.00924322	0.00046615	0.000276004	1.46235e-05	0	0	0	0
10	667	0.00924322	0.00046615	0.000276004	1.46235e-05	0	0	0	0
10	668	0.00917701	0.000531777	0.000274227	1.69839e-05	0	0	0	0
10	669	0.00937221	0.000338345	0.000278274	1.11748e-05	0	0	0	0
10	670	0.00937221	0.000338345	0.000278274	1.11748e-05	0	0	0	0
10	671	0.00917701	0.000531777	0.000274227	1.69839e-05	0	0	0	0
10	672	0.00937221	0.000338345	0.000278274	1.11748e-05	0	0	0	0
10	673	0.00937221	0.000338345	0.000278274	1.11748e-05	0	0	0	0
10	674	0.00917701	0.000531777	0.000274227	1.69839e-05	0	0	0	0
10	675	0.00917701	0.000531777	0.000274227	1.69839e-05	0	0	0	0
10	676	0.00917701	0.000531777	0.000274227	1.69839e-05	0	0	0	0
10	677	0.00937221	0.000338345	0.000278274	1.11748e-05	0	0	0	0
10	678	0.00917701	0.000531777	0.000274227	1.69839e-05	0	0	0	0
10	679	0.00937221	0.000338345	0.000278274	1.11748e-05	0	0	0	0
10	680	0.00917701	0.000531777	0.000274227	1.69839e-05	0	0	0	0
10	681	0.00937221	0.000338345	0.000278274	1.11748e-05	0	0	0	0
10	682	0.0094404	0.000270798	0.000280079	8.72387e-06	0	0	0	0
10	683	0.00950934	0.000202527	0.000281898	6.23598e-06	0	0	0	0
10	684	0.00917701	0.000531777	0.000274227	1.69839e-05	0	0	0	0
10	685	0.00917701	0.000531777	0.000274227	1.69839e-05	0	0	0	0
10	686	0.00937221	0.000338345	0.000278274	1.11748e-05	0	0	0	0
10	687	0.00917701	0.000531777	0.000274227	1.69839e-05	0	0	0	0
10	688	0.00924322	0.00046615	0.000276004	1.46235e-05	0	0	0	0
10	689	0.00917701	0.000531777	0.000274227	1.69839e-05	0	0	0	0
10	690	0.00937221	0.000338345	0.000278274	1.11748e-05	0	0	0	0
10	691	0.0094404	0.000270798	0.000280079	8.72387e-06	0	0	0	0
10	692	0.00917701	0.000531777	0.000274227	1.69839e-05	0	0	0	0
10	693	0.00937221	0.000338345	0.000278274	1.11748e-05	0	0	0	0
10	694	0.00917701	0.000531777	0.000274227	1.69839e-05	0	0	0	0
10	695	0.00937221	0.000338345	0.000278274	1.11748e-05	0	0	0	0
10	696	0.00924322	0.00046615	0.000276004	1.46235e-05	0	0	0	0
10	697	0.00924322	0.00046615	0.000276004	1.46235e-05	0	0	0	0
10	698	0.00917701	0.000531777	0.000274227	1.69839e-05	0	0	0	0
10	699	0.00937221	0.000338345	0.000278274	1.11748e-05	0	0	0	0
10	700	0.00917701	0.000531777	0.000274227	1.69839e-05	0	0	0	0
10	701	0.00917701	0.000531777	0.000274227	1.69839e-05	0	0	0	0
10	702	0.00917701	0.000531777	0.000274227	1.69839e-05	0	0	0	0
10	703	0.0094404	0.000270798	0.000280079	8.72387e-06	0	0	0	0
10	704	0.0094404	0.000270798	0.000280079	8.72387e-06	0	0	0	0
10	705	0.0094404	0.000270798	0.000280079	8.72387e-06	0	0	0	0
10	706	0.00917701	0.000531777	0.000274227	1.69839e-05	0	0	0	0
10	707	0.00937221	0.000338345	0.000278274	1.11748e-05	0	0	0	0
10	708	0.00917701	0.000531777	0.000274227	1.69839e-05	0	0	0	0
10	709	0.00917701	0.000531777	0.000274227	1.69839e-05	0	0	0	0
10	710	0.00937221	0.000338345	0.000278274	1.11748e-05	0	0	0	0
10	711	0.00917701	0.000531777	0.000274227	1.69839e-05	0	0	0	0
10	712	0.00917701	0.000531777	0.000274227	1.69839e-05	0	0	0	0
10	713	0.0094404	0.000270798	0.000280079	8.72387e-06	0	0	0	0
10	714	0.00917701	0.000531777	0.000274227	1.69839e-05	0	0	0	0
10	715	0.00937221	0.000338345	0.000278274	1.11748e-05	0	0	0	0
10	716	0.00924322	0.00046615	0.000276004	1.46235e-05	0	0	0	0
10	717	0.00917701	0.000531777	0.000274227	1.69839e-05	0	0	0	0
10	718	0.00924322	0.00046615	0.000276004	1.46235e-05	0	0	0	0
10	719	0.00917701	0.000531777	0.000274227	1.69839e-05	0	0	0	0
10	720	0.00917701	0.000531777	0.000274227	1.69839e-05	0	0	0	0
10	721	0.00924322	0.00046615	0.000276004	1.46235e-05	0	0	0	0
10	722	0.00924322	0.00046615	0.000276004	1.46235e-05	0	0	0	0
10	723	0.00917701	0.000531777	0.000274227	1.69839e-05	0	0	0	0
10	724	0.00917701	0.000531777	0.000274227	1.69839e-05	0	0	0	0
10	725	0.00937221	0.000338345	0.000278274	1.11748e-05	0	0	0	0
10	726	0.00917701	0.000531777	0.000274227	1.69839e-05	0	0	0	0
10	727	0.00937221	0.000338345	0.000278274	1.11748e-05	0	0	0	0
10	728	0.00917701	0.000531777	0.000274227	1.69839e-05	0	0	0	0
10	729	0.00937221	0.000338345	0.000278274	1.11748e-05	0	0	0	0
10	730	0.00917701	0.000531777	0.000274227	1.69839e-05	0	0	0	0
10	731	0.00917701	0.000531777	0.000274227	1.69839e-05	0	0	0	0
10	732	0.00924322	0.00046615	0.000276004	1.46235e-05	0	0	0	0
10	733	0.00917701	0.000531777	0.000274227	1.69839e-05	0	0	0	0
10	734	0.00924322	0.00046615	0.000276004	1.46235e-05	0	0	0	0
10	735	0.00917701	0.000531777	0.000274227	1.69839e-05	0	0	0	0
10	736	0.00917701	0.000531777	0.000274227	1.69839e-05	0	0	0	0
10	737	0.00937221	0.000338345	0.000278274	1.11748e-05	0	0	0	0
10	738	0.00937221	0.000338345	0.000278274	1.11748e-05	0	0	0	0
10	739	0.00917701	0.000531777	0.000274227	1.69839e-05	0	0	0	0
10	740	0.00917701	0.000531777	0.000274227	1.69839e-05	0	0	0	0
10	741	0.00917701	0.000531777	0.000274227	1.69839e-05	0	0	0	0
10	742	0.00937221	0.000338345	0.000278274	1.11748e-05	0	0	0	0
10	743	0.00937221	0.000338345	0.000278274	1.11748e-05	0	0	0	0
10	744	0.00917701	0.000531777	0.000274227	1.69839e-05	0	0	0	0
10	745	0.00917701	0.000531777	0.000274227	1.69839e-05	0	0	0	0
10	746	0.00917701	0.000531777	0.000274227	1.69839e-05	0	0	0	0
10	747	0.00924322	0.00046615	0.000276004	1.46235e-05	0	0	0	0
10	748	0.00924322	0.00046615	0.000276004	1.46235e-05	0	0	0	0
10	749	0.00937221	0.000338345	0.000278274	1.11748e-05	0	0	0	0
10	750	0.00924322	0.00046615	0.000276004	1.46235e-05	0	0	0	0
10	751	0.00937221	0.000338345	0.000278274	1.11748e-05	0	0	0	0
10	752	0.00917701	0.000531777	0.000274227	1.69839e-05	0	0	0	0
10	753	0.00937221	0.000338345	0.000278274	1.11748e-05	0	0	0	0
10	754	0.00917701	0.000531777	0.000274227	1.69839e-05	0	0	0	0
10	755	0.00924322	0.00046615	0.000276004	1.46235e-05	0	0	0	0
10	756	0.00917701	0.000531777	0.000274227	1.69839e-05	0	0	0	0
10	757	0.00937221	0.000338345	0.000278274	1.11748e-05	0	0	0	0
10	758	0.00917701	0.000531777	0.000274227	1.69839e-05	0	0	0	0
10	759	0.00917701	0.000531777	0.000274227	1.69839e-05	0	0	0	0
10	760	0.00917701	0.000531777	0.000274227	1.69839e-05	0	0	0	0
10	761	0.00937221	0.000338345	0.000278274	1.11748e-05	0	0	0	0
10	762	0.00937221	0.000338345	0.000278274	1.11748e-05	0	0	0	0
10	763	0.00924322	0.00046615	0.000276004	1.46235e-05	0	0	0	0
10	764	0.00917701	0.000531777	0.000274227	1.69839e-05	0	0	0	0
10	765	0.00917701	0.000531777	0.000274227	1.69839e-05	0	0	0	0
10	766	0.00937221	0.000338345	0.000278274	1.11748e-05	0	0	0	0
10	767	0.00917701	0.000531777	0.000274227	1.69839e-05	0	0	0	0
10	768	0.00917701	0.000531777	0.000274227	1.69839e-05	0	0	0	0
10	769	0.00950734	0.000346528	0.000140424	5.7122e-06	0	0	0	0
10	770	0.00937221	0.000338345	0.000278274	1.11748e-05	0	0	0	0
10	771	0.00937221	0.000338345	0.000278274	1.11748e-05	0	0	0	0
10	772	0.0094404	0.000270798	0.000280079	8.72387e-06	0	0	0	0
10	773	0.00917701	0.000531777	0.000274227	1.69839e-05	0	0	0	0
10	774	0.00924322	0.00046615	0.000276004	1.46235e-05	0	0	0	0
10	775	0.00937221	0.000338345	0.000278274	1.11748e-05	0	0	0	0
10	776	0.00924188	0.000467479	0.000275968	1.46714e-05	0	0	0	0
10	777	0.00917701	0.000531777	0.000274227	1.69839e-05	0	0	0	0
10	778	0.00917701	0.000531777	0.000274227	1.69839e-05	0	0	0	0
10	779	0.00924322	0.00046615	0.000276004	1.46235e-05	0	0	0	0
10	780	0.00917701	0.000531777	0.000274227	1.69839e-05	0	0	0	0
10	781	0.0094404	0.000270798	0.000280079	8.72387e-06	0	0	0	0
10	782	0.0094404	0.000270798	0.000280079	8.72387e-06	0	0	0	0
10	783	0.00904802	0.00051949	0.000407566	2.49265e-05	0	0	0	0
10	784	0.00917701	0.000531777	0.000274227	1.69839e-05	0	0	0	0
10	785	0.00917701	0.000531777	0.000274227	1.69839e-05	0	0	0	0
10	786	0.00917701	0.000531777	0.000274227	1.69839e-05	0	0	0	0
10	787	0.00917701	0.000531777	0.000274227	1.69839e-05	0	0	0	0
10	788	0.00917701	0.000531777	0.000274227	1.69839e-05	0	0	0	0
10	789	0.00917701	0.000531777	0.000274227	1.69839e-05	0	0	0	0
10	790	0.00917701	0.000531777	0.000274227	1.69839e-05	0	0	0	0
10	791	0.00917701	0.000531777	0.000274227	1.69839e-05	0	0	0	0
10	792	0.0094404	0.000270798	0.000280079	8.72387e-06	0	0	0	0
10	793	0.0094404	0.000270798	0.000280079	8.72387e-06	0	0	0	0
10	794	0.00924322	0.00046615	0.000276004	1.46235e-05	0	0	0	0
10	795	0.00937221	0.000338345	0.000278274	1.11748e-05	0	0	0	0
10	796	0.00937221	0.000338345	0.000278274	1.11748e-05	0	0	0	0
10	797	0.00917701	0.000531777	0.000274227	1.69839e-05	0	0	0	0
10	798	0.00917701	0.000531777	0.000274227	1.69839e-05	0	0	0	0
10	799	0.0094404	0.000270798	0.000280079	8.72387e-06	0	0	0	0
10	800	0.0094404	0.000270798	0.000280079	8.72387e-06	0	0	0	0
10	801	0.00917701	0.000531777	0.000274227	1.69839e-05	0	0	0	0
10	802	0.00924322	0.00046615	0.000276004	1.46235e-05	0	0	0	0
10	803	0.00917701	0.000531777	0.000274227	1.69839e-05	0	0	0	0
10	804	0.00917701	0.000531777	0.000274227	1.69839e-05	0	0	0	0
10	805	0.00937221	0.000338345	0.000278274	1.11748e-05	0	0	0	0
10	806	0.00917701	0.000531777	0.000274227	1.69839e-05	0	0	0	0
10	807	0.00924322	0.00046615	0.000276004	1.46235e-05	0	0	0	0
10	808	0.00950734	0.000346528	0.000140424	5.7122e-06	0	0	0	0
10	809	0.0094404	0.000270798	0.000280079	8.72387e-06	0	0	0	0
10	810	0.00917701	0.000531777	0.000274227	1.69839e-05	0	0	0	0
10	811	0.00917701	0.000531777	0.000274227	1.69839e-05	0	0	0	0
10	812	0.00917701	0.000531777	0.000274227	1.69839e-05	0	0	0	0
10	813	0.00917701	0.000531777	0.000274227	1.69839e-05	0	0	0	0
10	814	0.00937221	0.000338345	0.000278274	1.11748e-05	0	0	0	0
10	815	0.00924322	0.00046615	0.000276004	1.46235e-05	0	0	0	0
10	816	0.00924322	0.00046615	0.000276004	1.46235e-05	0	0	0	0
10	817	0.00917701	0.000531777	0.000274227	1.69839e-05	0	0	0	0
10	818	0.00917701	0.000531777	0.000274227	1.69839e-05	0	0	0	0
10	819	0.00924322	0.00046615	0.000276004	1.46235e-05	0	0	0	0
10	820	0.00917701	0.000531777	0.000274227	1.69839e-05	0	0	0	0
10	821	0.00924322	0.00046615	0.000276004	1.46235e-05	0	0	0	0
10	822	0.00924322	0.00046615	0.000276004	1.46235e-05	0	0	0	0
10	823	0.00917701	0.000531777	0.000274227	1.69839e-05	0	0	0	0
10	824	0.00917701	0.000531777	0.000274227	1.69839e-05	0	0	0	0
10	825	0.00930848	0.000544455	0.000138383	8.68056e-06	0	0	0	0
10	826	0.00917701	0.000531777	0.000274227	1.69839e-05	0	0	0	0
10	827	0.00917701	0.000531777	0.000274227	1.69839e-05	0	0	0	0
10	828	0.0094404	0.000270798	0.000280079	8.72387e-06	0	0	0	0
10	829	0.00937221	0.000338345	0.000278274	1.11748e-05	0	0	0	0
10	830	0.00917701	0.000531777	0.000274227	1.69839e-05	0	0	0	0
10	831	0.00937221	0.000338345	0.000278274	1.11748e-05	0	0	0	0
10	832	0.00924322	0.00046615	0.000276004	1.46235e-05	0	0	0	0
10	833	0.00924322	0.00046615	0.000276004	1.46235e-05	0	0	0	0
10	834	0.00917701	0.000531777	0.000274227	1.69839e-05	0	0	0	0
10	835	0.00917701	0.000531777	0.000274227	1.69839e-05	0	0	0	0
10	836	0.00924322	0.00046615	0.000276004	1.46235e-05	0	0	0	0
10	837	0.00917701	0.000531777	0.000274227	1.69839e-05	0	0	0	0
10	838	0.00924322	0.00046615	0.000276004	1.46235e-05	0	0	0	0
10	839	0.00937221	0.000338345	0.000278274	1.11748e-05	0	0	0	0
10	840	0.00937221	0.000338345	0.000278274	1.11748e-05	0	0	0	0
10	841	0.00917701	0.000531777	0.000274227	1.69839e-05	0	0	0	0
10	842	0.0094404	0.000270798	0.000280079	8.72387e-06	0	0	0	0
10	843	0.00937221	0.000338345	0.000278274	1.11748e-05	0	0	0	0
10	844	0.00937221	0.000338345	0.000278274	1.11748e-05	0	0	0	0
10	845	0.00917701	0.000531777	0.000274227	1.69839e-05	0	0	0	0
10	846	0.00917701	0.000531777	0.000274227	1.69839e-05	0	0	0	0
10	847	0.00931016	0.000399815	0.000277795	1.22278e-05	0	0	0	0
10	848	0.0094404	0.000270798	0.000280079	8.72387e-06	0	0	0	0
10	849	0.00917701	0.000531777	0.000274227	1.69839e-05	0	0	0	0
10	850	0.00937221	0.000338345	0.000278274	1.11748e-05	0	0	0	0
10	851	0.00937221	0.000338345	0.000278274	1.11748e-05	0	0	0	0
10	852	0.00917701	0.000531777	0.000274227	1.69839e-05	0	0	0	0
10	853	0.00917701	0.000531777	0.000274227	1.69839e-05	0	0	0	0
10	854	0.00917701	0.000531777	0.000274227	1.69839e-05	0	0	0	0
10	855	0.0094404	0.000270798	0.000280079	8.72387e-06	0	0	0	0
10	856	0.00924322	0.00046615	0.000276004	1.46235e-05	0	0	0	0
10	857	0.0094404	0.000270798	0.000280079	8.72387e-06	0	0	0	0
10	858	0.00917701	0.000531777	0.000274227	1.69839e-05	0	0	0	0
10	859	0.00917701	0.000531777	0.000274227	1.69839e-05	0	0	0	0
10	860	0.00931016	0.000399815	0.000277795	1.22278e-05	0	0	0	0
10	861	0.00937221	0.000338345	0.000278274	1.11748e-05	0	0	0	0
10	862	0.0094404	0.000270798	0.000280079	8.72387e-06	0	0	0	0
10	863	0.00917701	0.000531777	0.000274227	1.69839e-05	0	0	0	0
10	864	0.0094404	0.000270798	0.000280079	8.72387e-06	0	0	0	0
10	865	0.00917701	0.000531777	0.000274227	1.69839e-05	0	0	0	0
10	866	0.00950734	0.000346528	0.000140424	5.7122e-06	0	0	0	0
10	867	0.00917701	0.000531777	0.000274227	1.69839e-05	0	0	0	0
10	868	0.00937221	0.000338345	0.000278274	1.11748e-05	0	0	0	0
10	869	0.00937221	0.000338345	0.000278274	1.11748e-05	0	0	0	0
10	870	0.00937221	0.000338345	0.000278274	1.11748e-05	0	0	0	0
10	871	0.0094404	0.000270798	0.000280079	8.72387e-06	0	0	0	0
10	872	0.00924322	0.00046615	0.000276004	1.46235e-05	0	0	0	0
10	873	0.00937221	0.000338345	0.000278274	1.11748e-05	0	0	0	0
10	874	0.00937221	0.000338345	0.000278274	1.11748e-05	0	0	0	0
10	875	0.00937221	0.000338345	0.000278274	1.11748e-05	0	0	0	0
10	876	0.00911152	0.000596704	0.000272464	1.93095e-05	0	0	0	0
10	877	0.00937221	0.000338345	0.000278274	1.11748e-05	0	0	0	0
10	878	0.00937221	0.000338345	0.000278274	1.11748e-05	0	0	0	0
10	879	0.00924322	0.00046615	0.000276004	1.46235e-05	0	0	0	0
10	880	0.00917701	0.000531777	0.000274227	1.69839e-05	0	0	0	0
10	881	0.00957274	0.000139753	0.000282375	5.1298e-06	0	0	0	0
10	882	0.00917701	0.000531777	0.000274227	1.69839e-05	0	0	0	0
10	883	0.00917701	0.000531777	0.000274227	1.69839e-05	0	0	0	0
10	884	0.00917701	0.000531777	0.000274227	1.69839e-05	0	0	0	0
10	885	0.00917701	0.000531777	0.000274227	1.69839e-05	0	0	0	0
10	886	0.00924322	0.00046615	0.000276004	1.46235e-05	0	0	0	0
10	887	0.00917701	0.000531777	0.000274227	1.69839e-05	0	0	0	0
10	888	0.00917701	0.000531777	0.000274227	1.69839e-05	0	0	0	0
10	889	0.00924322	0.00046615	0.000276004	1.46235e-05	0	0	0	0
10	890	0.00917701	0.000531777	0.000274227	1.69839e-05	0	0	0	0
10	891	0.00917701	0.000531777	0.000274227	1.69839e-05	0	0	0	0
10	892	0.00924322	0.00046615	0.000276004	1.46235e-05	0	0	0	0
10	893	0.00917701	0.000531777	0.000274227	1.69839e-05	0	0	0	0
10	894	0.00937221	0.000338345	0.000278274	1.11748e-05	0	0	0	0
10	895	0.00917701	0.000531777	0.000274227	1.69839e-05	0	0	0	0
10	896	0.00917701	0.000531777	0.000274227	1.69839e-05	0	0	0	0
10	897	0.00937221	0.000338345	0.000278274	1.11748e-05	0	0	0	0
10	898	0.00937221	0.000338345	0.000278274	1.11748e-05	0	0	0	0
10	899	0.00917701	0.000531777	0.000274227	1.69839e-05	0	0	0	0
10	900	0.0094404	0.000270798	0.000280079	8.72387e-06	0	0	0	0
10	901	0.0094404	0.000270798	0.000280079	8.72387e-06	0	0	0	0
10	902	0.00937221	0.000338345	0.000278274	1.11748e-05	0	0	0	0
10	903	0.00937221	0.000338345	0.000278274	1.11748e-05	0	0	0	0
10	904	0.00917701	0.000531777	0.000274227	1.69839e-05	0	0	0	0
10	905	0.00917701	0.000531777	0.000274227	1.69839e-05	0	0	0	0
10	906	0.00917701	0.000531777	0.000274227	1.69839e-05	0	0	0	0
10	907	0.00924322	0.00046615	0.000276004	1.46235e-05	0	0	0	0
10	908	0.00917701	0.000531777	0.000274227	1.69839e-05	0	0	0	0
10	909	0.00937221	0.000338345	0.000278274	1.11748e-05	0	0	0	0
10	910	0.00937221	0.000338345	0.000278274	1.11748e-05	0	0	0	0
10	911	0.00957274	0.000139753	0.000282375	5.1298e-06	0	0	0	0
10	912	0.00917701	0.000531777	0.000274227	1.69839e-05	0	0	0	0
10	913	0.00937221	0.000338345	0.000278274	1.11748e-05	0	0	0	0
10	914	0.00957274	0.000139753	0.000282375	5.1298e-06	0	0	0	0
10	915	0.00917701	0.000531777	0.000274227	1.69839e-05	0	0	0	0
10	916	0.00917701	0.000531777	0.000274227	1.69839e-05	0	0	0	0
10	917	0.00924322	0.00046615	0.000276004	1.46235e-05	0	0	0	0
10	918	0.00937221	0.000338345	0.000278274	1.11748e-05	0	0	0	0
10	919	0.00937221	0.000338345	0.000278274	1.11748e-05	0	0	0	0
10	920	0.00917701	0.000531777	0.000274227	1.69839e-05	0	0	0	0
10	921	0.00937221	0.000338345	0.000278274	1.11748e-05	0	0	0	0
10	922	0.00917701	0.000531777	0.000274227	1.69839e-05	0	0	0	0
10	923	0.00924322	0.00046615	0.000276004	1.46235e-05	0	0	0	0
10	924	0.00937221	0.000338345	0.000278274	1.11748e-05	0	0	0	0
10	925	0.00924322	0.00046615	0.000276004	1.46235e-05	0	0	0	0
10	926	0.00937221	0.000338345	0.000278274	1.11748e-05	0	0	0	0
10	927	0.00924322	0.00046615	0.000276004	1.46235e-05	0	0	0	0
10	928	0.00917701	0.000531777	0.000274227	1.69839e-05	0	0	0	0
10	929	0.00917701	0.000531777	0.000274227	1.69839e-05	0	0	0	0
10	930	0.00917701	0.000531777	0.000274227	1.69839e-05	0	0	0	0
10	931	0.00917701	0.000531777	0.000274227	1.69839e-05	0	0	0	0
10	932	0.00917701	0.000531777	0.000274227	1.69839e-05	0	0	0	0
10	933	0.00917701	0.000531777	0.000274227	1.69839e-05	0	0	0	0
10	934	0.00924322	0.00046615	0.000276004	1.46235e-05	0	0	0	0
10	935	0.00917701	0.000531777	0.000274227	1.69839e-05	0	0	0	0
10	936	0.0094404	0.000270798	0.000280079	8.72387e-06	0	0	0	0
10	937	0.00917701	0.000531777	0.000274227	1.69839e-05	0	0	0	0
10	938	0.00917701	0.000531777	0.000274227	1.69839e-05	0	0	0	0
10	939	0.00917701	0.000531777	0.000274227	1.69839e-05	0	0	0	0
10	940	0.00917701	0.000531777	0.000274227	1.69839e-05	0	0	0	0
10	941	0.00930848	0.000544455	0.000138383	8.68056e-06	0	0	0	0
10	942	0.00917701	0.000531777	0.000274227	1.69839e-05	0	0	0	0
10	943	0.00917701	0.000531777	0.000274227	1.69839e-05	0	0	0	0
10	944	0.00917701	0.000531777	0.000274227	1.69839e-05	0	0	0	0
10	945	0.00917701	0.000531777	0.000274227	1.69839e-05	0	0	0	0
10	946	0.0094404	0.000270798	0.000280079	8.72387e-06	0	0	0	0
10	947	0.00917701	0.000531777	0.000274227	1.69839e-05	0	0	0	0
10	948	0.00917701	0.000531777	0.000274227	1.69839e-05	0	0	0	0
10	949	0.00917701	0.000531777	0.000274227	1.69839e-05	0	0	0	0
10	950	0.00917701	0.000531777	0.000274227	1.69839e-05	0	0	0	0
10	951	0.00917701	0.000531777	0.000274227	1.69839e-05	0	0	0	0
10	952	0.00937221	0.000338345	0.000278274	1.11748e-05	0	0	0	0
10	953	0.0094404	0.000270798	0.000280079	8.72387e-06	0	0	0	0
10	954	0.00924322	0.00046615	0.000276004	1.46235e-05	0	0	0	0
10	955	0.00924322	0.00046615	0.000276004	1.46235e-05	0	0	0	0
10	956	0.00924322	0.00046615	0.000276004	1.46235e-05	0	0	0	0
10	957	0.0094404	0.000270798	0.000280079	8.72387e-06	0	0	0	0
10	958	0.00917701	0.000531777	0.000274227	1.69839e-05	0	0	0	0
10	959	0.00917701	0.000531777	0.000274227	1.69839e-05	0	0	0	0
10	960	0.00917701	0.000531777	0.000274227	1.69839e-05	0	0	0	0
10	961	0.0094404	0.000270798	0.000280079	8.72387e-06	0	0	0	0
10	962	0.00924322	0.00046615	0.000276004	1.46235e-05	0	0	0	0
10	963	0.00937221	0.000338345	0.000278274	1.11748e-05	0	0	0	0
10	964	0.00917701	0.000531777	0.000274227	1.69839e-05	0	0	0	0
10	965	0.00937221	0.000338345	0.000278274	1.11748e-05	0	0	0	0
10	966	0.0094404	0.000270798	0.000280079	8.72387e-06	0	0	0	0
10	967	0.00924322	0.00046615	0.000276004	1.46235e-05	0	0	0	0
10	968	0.00917701	0.000531777	0.000274227	1.69839e-05	0	0	0	0
10	969	0.0094404	0.000270798	0.000280079	8.72387e-06	0	0	0	0
10	970	0.0094404	0.000270798	0.000280079	8.72387e-06	0	0	0	0
10	971	0.00924322	0.00046615	0.000276004	1.46235e-05	0	0	0	0
10	972	0.00917701	0.000531777	0.000274227	1.69839e-05	0	0	0	0
10	973	0.00917701	0.000531777	0.000274227	1.69839e-05	0	0	0	0
10	974	0.00937221	0.000338345	0.000278274	1.11748e-05	0	0	0	0
10	975	0.00917701	0.000531777	0.000274227	1.69839e-05	0	0	0	0
10	976	0.00917701	0.000531777	0.000274227	1.69839e-05	0	0	0	0
10	977	0.00937221	0.000338345	0.000278274	1.11748e-05	0	0	0	0
10	978	0.0094404	0.000270798	0.000280079	8.72387e-06	0	0	0	0
10	979	0.00917701	0.000531777	0.000274227	1.69839e-05	0	0	0	0
10	980	0.00937221	0.000338345	0.000278274	1.11748e-05	0	0	0	0
10	981	0.00917701	0.000531777	0.000274227	1.69839e-05	0	0	0	0
10	982	0.00957274	0.000139753	0.000282375	5.1298e-06	0	0	0	0
10	983	0.00917701	0.000531777	0.000274227	1.69839e-05	0	0	0	0
10	984	0.00937221	0.000338345	0.000278274	1.11748e-05	0	0	0	0
10	985	0.00937221	0.000338345	0.000278274	1.11748e-05	0	0	0	0
10	986	0.00917701	0.000531777	0.000274227	1.69839e-05	0	0	0	0
10	987	0.00937221	0.000338345	0.000278274	1.11748e-05	0	0	0	0
10	988	0.00917701	0.000531777	0.000274227	1.69839e-05	0	0	0	0
10	989	0.00937221	0.000338345	0.000278274	1.11748e-05	0	0	0	0
10	990	0.00917701	0.000531777	0.000274227	1.69839e-05	0	0	0	0
10	991	0.00917701	0.000531777	0.000274227	1.69839e-05	0	0	0	0
10	992	0.00950734	0.000346528	0.000140424	5.7122e-06	0	0	0	0
10	993	0.00917701	0.000531777	0.000274227	1.69839e-05	0	0	0	0
10	994	0.0094404	0.000270798	0.000280079	8.72387e-06	0	0	0	0
10	995	0.00937221	0.000338345	0.000278274	1.11748e-05	0	0	0	0
10	996	0.00917701	0.000531777	0.000274227	1.69839e-05	0	0	0	0
10	997	0.00917701	0.000531777	0.000274227	1.69839e-05	0	0	0	0
10	998	0.0094404	0.000270798	0.000280079	8.72387e-06	0	0	0	0
10	999	0.00917701	0.000531777	0.000274227	1.69839e-05	0	0	0	0
20	0	0.00971395	0	0.000286055	0	0	0	0	0
20	1	0.00971395	0	0.000286055	0	0	0	0	0
20	2	0.00971395	0	0.000286055	0	0	0	0	0
20	3	0.00971395	0	0.000286055	0	0	0	0	0
20	4	0.00971395	0	0.000286055	0	0	0	0	0
20	5	0.00971395	0	0.000286055	0	0	0	0	0
20	6	0.00971395	0	0.000286055	0	0	0	0	0
20	7	0.00971395	0	0.000286055	0	0	0	0	0
20	8	0.00971395	0	0.000286055	0	0	0	0	0
20	9	0.00971395	0	0.000286055	0	0	0	0	0
20	10	0.00971395	0	0.000286055	0	0	0	0	0
20	11	0.00971395	0	0.000286055	0	0	0	0	0
20	12	0.00971395	0	0.000286055	0	0	0	0	0
20	13	0.00971395	0	0.000286055	0	0	0	0	0
20	14	0.00971395	0	0.000286055	0	0	0	0	0
20	15	0.00971395	0	0.000286055	0	0	0	0	0
20	16	0.00971395	0	0.000286055	0	0	0	0	0
20	17	0.00985565	0	0.000144349	0	0	0	0	0
20	18	0.00971395	0	0.000286055	0	0	0	0	0
20	19	0.00971395	0	0.000286055	0	0	0	0	0
20	20	0.00971395	0	0.000286055	0	0	0	0	0
20	21	0.00971395	0	0.000286055	0	0	0	0	0
20	22	0.00972586	0	0.000274141	0	0	0	0	0
20	23	0.00971395	0	0.000286055	0	0	0	0	0
20	24	0.00971395	0	0.000286055	0	0	0	0	0
20	25	0.00971395	0	0.000286055	0	0	0	0	0
20	26	0.00971395	0	0.000286055	0	0	0	0	0
20	27	0.00971395	0	0.000286055	0	0	0	0	0
20	28	0.00985565	0	0.000144349	0	0	0	0	0
20	29	0.00971395	0	0.000286055	0	0	0	0	0
20	30	0.00971395	0	0.000286055	0	0	0	0	0
20	31	0.00971395	0	0.000286055	0	0	0	0	0
20	32	0.00971395	0	0.000286055	0	0	0	0	0
20	33	0.00971395	0	0.000286055	0	0	0	0	0
20	34	0.00971395	0	0.000286055	0	0	0	0	0
20	35	0.00971395	0	0.000286055	0	0	0	0	0
20	36	0.00971395	0	0.000286055	0	0	0	0	0
20	37	0.00971395	0	0.000286055	0	0	0	0	0
20	38	0.00971395	0	0.000286055	0	0	0	0	0
20	39	0.00971395	0	0.000286055	0	0	0	0	0
20	40	0.00971395	0	0.000286055	0	0	0	0	0
20	41	0.00971395	0	0.000286055	0	0	0	0	0
20	42	0.00971395	0	0.000286055	0	0	0	0	0
20	43	0.00971395	0	0.000286055	0	0	0	0	0
20	44	0.00971395	0	0.000286055	0	0	0	0	0
20	45	0.00971395	0	0.000286055	0	0	0	0	0
20	46	0.00971395	0	0.000286055	0	0	0	0	0
20	47	0.00971395	0	0.000286055	0	0	0	0	0
20	48	0.00971395	0	0.000286055	0	0	0	0	0
20	49	0.00971395	0	0.000286055	0	0	0	0	0
20	50	0.00971395	0	0.000286055	0	0	0	0	0
20	51	0.00971395	0	0.000286055	0	0	0	0	0
20	52	0.00971395	0	0.000286055	0	0	0	0	0
20	53	0.00985565	0	0.000144349	0	0	0	0	0
20	54	0.00971395	0	0.000286055	0	0	0	0	0
20	55	0.00971395	0	0.000286055	0	0	0	0	0
20	56	0.00971395	0	0.000286055	0	0	0	0	0
20	57	0.00971395	0	0.000286055	0	0	0	0	0
20	58	0.00971395	0	0.000286055	0	0	0	0	0
20	59	0.00971395	0	0.000286055	0	0	0	0	0
20	60	0.00971395	0	0.000286055	0	0	0	0	0
20	61	0.00971395	0	0.000286055	0	0	0	0	0
20	62	0.00985565	0	0.000144349	0	0	0	0	0
20	63	0.00971395	0	0.000286055	0	0	0	0	0
20	64	0.00971395	0	0.000286055	0	0	0	0	0
20	65	0.00971395	0	0.000286055	0	0	0	0	0
20	66	0.00971395	0	0.000286055	0	0	0	0	0
20	67	0.00971395	0	0.000286055	0	0	0	0	0
20	68	0.00971395	0	0.000286055	0	0	0	0	0
20	69	0.00971395	0	0.000286055	0	0	0	0	0
20	70	0.00971395	0	0.000286055	0	0	0	0	0
20	71	0.00985565	0	0.000144349	0	0	0	0	0
20	72	0.00971395	0	0.000286055	0	0	0	0	0
20	73	0.00971395	0	0.000286055	0	0	0	0	0
20	74	0.00971395	0	0.000286055	0	0	0	0	0
20	75	0.00971395	0	0.000286055	0	0	0	0	0
20	76	0.00971395	0	0.000286055	0	0	0	0	0
20	77	0.00971395	0	0.000286055	0	0	0	0	0
20	78	0.00971395	0	0.000286055	0	0	0	0	0
20	79	0.00971395	0	0.000286055	0	0	0	0	0
20	80	0.00971395	0	0.000286055	0	0	0	0	0
20	81	0.00971395	0	0.000286055	0	0	0	0	0
20	82	0.00971395	0	0.000286055	0	0	0	0	0
20	83	0.00971395	0	0.000286055	0	0	0	0	0
20	84	0.00971395	0	0.000286055	0	0	0	0	0
20	85	0.00971395	0	0.000286055	0	0	0	0	0
20	86	0.00971395	0	0.000286055	0	0	0	0	0
20	87	0.00971395	0	0.000286055	0	0	0	0	0
20	88	0.00971395	0	0.000286055	0	0	0	0	0
20	89	0.00971395	0	0.000286055	0	0	0	0	0
20	90	0.00971395	0	0.000286055	0	0	0	0	0
20	91	0.00971395	0	0.000286055	0	0	0	0	0
20	92	0.00971395	0	0.000286055	0	0	0	0	0
20	93	0.00971395	0	0.000286055	0	0	0	0	0
20	94	0.00971395	0	0.000286055	0	0	0	0	0
20	95	0.00971395	0	0.000286055	0	0	0	0	0
20	96	0.00971395	0	0.000286055	0	0	0	0	0
20	97	0.00971395	0	0.000286055	0	0	0	0	0
20	98	0.00971395	0	0.000286055	0	0	0	0	0
20	99	0.00971395	0	0.000286055	0	0	0	0	0
20	100	0.00971395	0	0.000286055	0	0	0	0	0
20	101	0.00971395	0	0.000286055	0	0	0	0	0
20	102	0.00971395	0	0.000286055	0	0	0	0	0
20	103	0.00971395	0	0.000286055	0	0	0	0	0
20	104	0.00971395	0	0.000286055	0	0	0	0	0
20	105	0.00971395	0	0.000286055	0	0	0	0	0
20	106	0.00971395	0	0.000286055	0	0	0	0	0
20	107	0.00971395	0	0.000286055	0	0	0	0	0
20	108	0.00971395	0	0.000286055	0	0	0	0	0
20	109	0.00971395	0	0.000286055	0	0	0	0	0
20	110	0.00971395	0	0.000286055	0	0	0	0	0
20	111	0.00971395	0	0.000286055	0	0	0	0	0
20	112	0.00971395	0	0.000286055	0	0	0	0	0
20	113	0.00971395	0	0.000286055	0	0	0	0	0
20	114	0.00971395	0	0.000286055	0	0	0	0	0
20	115	0.00971395	0	0.000286055	0	0	0	0	0
20	116	0.00971395	0	0.000286055	0	0	0	0	0
20	117	0.00971395	0	0.000286055	0	0	0	0	0
20	118	0.00971395	0	0.000286055	0	0	0	0	0
20	119	0.00971395	0	0.000286055	0	0	0	0	0
20	120	0.00971395	0	0.000286055	0	0	0	0	0
20	121	0.00971395	0	0.000286055	0	0	0	0	0
20	122	0.00971395	0	0.000286055	0	0	0	0	0
20	123	0.00971395	0	0.000286055	0	0	0	0	0
20	124	0.00971395	0	0.000286055	0	0	0	0	0
20	125	0.00971395	0	0.000286055	0	0	0	0	0
20	126	0.00971395	0	0.000286055	0	0	0	0	0
20	127	0.00971395	0	0.000286055	0	0	0	0	0
20	128	0.00971395	0	0.000286055	0	0	0	0	0
20	129	0.00971395	0	0.000286055	0	0	0	0	0
20	130	0.00971395	0	0.000286055	0	0	0	0	0
20	131	0.00971395	0	0.000286055	0	0	0	0	0
20	132	0.00971395	0	0.000286055	0	0	0	0	0
20	133	0.00971395	0	0.000286055	0	0	0	0	0
20	134	0.00971395	0	0.000286055	0	0	0	0	0
20	135	0.00971395	0	0.000286055	0	0	0	0	0
20	136	0.00985565	0	0.000144349	0	0	0	0	0
20	137	0.00971395	0	0.000286055	0	0	0	0	0
20	138	0.00971395	0	0.000286055	0	0	0	0	0
20	139	0.00971395	0	0.000286055	0	0	0	0	0
20	140	0.00971395	0	0.000286055	0	0	0	0	0
20	141	0.00971395	0	0.000286055	0	0	0	0	0
20	142	0.00971395	0	0.000286055	0	0	0	0	0
20	143	0.00971395	0	0.000286055	0	0	0	0	0
20	144	0.00971395	0	0.000286055	0	0	0	0	0
20	145	0.00971395	0	0.000286055	0	0	0	0	0
20	146	0.00971395	0	0.000286055	0	0	0	0	0
20	147	0.00971395	0	0.000286055	0	0	0	0	0
20	148	0.00971395	0	0.000286055	0	0	0	0	0
20	149	0.00971395	0	0.000286055	0	0	0	0	0
20	150	0.00971395	0	0.000286055	0	0	0	0	0
20	151	0.00971395	0	0.000286055	0	0	0	0	0
20	152	0.00971395	0	0.000286055	0	0	0	0	0
20	153	0.00971395	0	0.000286055	0	0	0	0	0
20	154	0.00971395	0	0.000286055	0	0	0	0	0
20	155	0.00971395	0	0.000286055	0	0	0	0	0
20	156	0.00971395	0	0.000286055	0	0	0	0	0
20	157	0.00971395	0	0.000286055	0	0	0	0	0
20	158	0.00971395	0	0.000286055	0	0	0	0	0
20	159	0.00971395	0	0.000286055	0	0	0	0	0
20	160	0.00971395	0	0.000286055	0	0	0	0	0
20	161	0.00971395	0	0.000286055	0	0	0	0	0
20	162	0.00971395	0	0.000286055	0	0	0	0	0
20	163	0.00971395	0	0.000286055	0	0	0	0	0
20	164	0.00971395	0	0.000286055	0	0	0	0	0
20	165	0.00971395	0	0.000286055	0	0	0	0	0
20	166	0.00971395	0	0.000286055	0	0	0	0	0
20	167	0.00971395	0	0.000286055	0	0	0	0	0
20	168	0.00971395	0	0.000286055	0	0	0	0	0
20	169	0.00971395	0	0.000286055	0	0	0	0	0
20	170	0.00971395	0	0.000286055	0	0	0	0	0
20	171	0.00971395	0	0.000286055	0	0	0	0	0
20	172	0.00971395	0	0.000286055	0	0	0	0	0
20	173	0.00985565	0	0.000144349	0	0	0	0	0
20	174	0.00971395	0	0.000286055	0	0	0	0	0
20	175	0.00971395	0	0.000286055	0	0	0	0	0
20	176	0.00971395	0	0.000286055	0	0	0	0	0
20	177	0.00971395	0	0.000286055	0	0	0	0	0
20	178	0.00971395	0	0.000286055	0	0	0	0	0
20	179	0.00971395	0	0.000286055	0	0	0	0	0
20	180	0.00971395	0	0.000286055	0	0	0	0	0
20	181	0.00971395	0	0.000286055	0	0	0	0	0
20	182	0.00971395	0	0.000286055	0	0	0	0	0
20	183	0.00971395	0	0.000286055	0	0	0	0	0
20	184	0.00971395	0	0.000286055	0	0	0	0	0
20	185	0.00971395	0	0.000286055	0	0	0	0	0
20	186	0.00985565	0	0.000144349	0	0	0	0	0
20	187	0.00971395	0	0.000286055	0	0	0	0	0
20	188	0.00971395	0	0.000286055	0	0	0	0	0
20	189	0.00971395	0	0.000286055	0	0	0	0	0
20	190	0.00971395	0	0.000286055	0	0	0	0	0
20	191	0.00971395	0	0.000286055	0	0	0	0	0
20	192	0.00971395	0	0.000286055	0	0	0	0	0
20	193	0.00971395	0	0.000286055	0	0	0	0	0
20	194	0.00971395	0	0.000286055	0	0	0	0	0
20	195	0.00971395	0	0.000286055	0	0	0	0	0
20	196	0.00971395	0	0.000286055	0	0	0	0	0
20	197	0.00971395	0	0.000286055	0	0	0	0	0
20	198	0.00971395	0	0.000286055	0	0	0	0	0
20	199	0.00971395	0	0.000286055	0	0	0	0	0
20	200	0.00971395	0	0.000286055	0	0	0	0	0
20	201	0.00971395	0	0.000286055	0	0	0	0	0
20	202	0.00971395	0	0.000286055	0	0	0	0	0
20	203	0.00971395	0	0.000286055	0	0	0	0	0
20	204	0.00971395	0	0.000286055	0	0	0	0	0
20	205	0.00971395	0	0.000286055	0	0	0	0	0
20	206	0.00971395	0	0.000286055	0	0	0	0	0
20	207	0.00971395	0	0.000286055	0	0	0	0	0
20	208	0.00985565	0	0.000144349	0	0	0	0	0
20	209	0.00971395	0	0.000286055	0	0	0	0	0
20	210	0.00971395	0	0.000286055	0	0	0	0	0
20	211	0.00985565	0	0.000144349	0	0	0	0	0
20	212	0.00971395	0	0.000286055	0	0	0	0	0
20	213	0.00971395	0	0.000286055	0	0	0	0	0
20	214	0.00971395	0	0.000286055	0	0	0	0	0
20	215	0.00971395	0	0.000286055	0	0	0	0	0
20	216	0.00971395	0	0.000286055	0	0	0	0	0
20	217	0.00971395	0	0.000286055	0	0	0	0	0
20	218	0.00985565	0	0.000144349	0	0	0	0	0
20	219	0.00971395	0	0.000286055	0	0	0	0	0
20	220	0.00971395	0	0.000286055	0	0	0	0	0
20	221	0.00971395	0	0.000286055	0	0	0	0	0
20	222	0.00971395	0	0.000286055	0	0	0	0	0
20	223	0.00971395	0	0.000286055	0	0	0	0	0
20	224	0.00971395	0	0.000286055	0	0	0	0	0
20	225	0.00971395	0	0.000286055	0	0	0	0	0
20	226	0.00971395	0	0.000286055	0	0	0	0	0
20	227	0.00971395	0	0.000286055	0	0	0	0	0
20	228	0.00971395	0	0.000286055	0	0	0	0	0
20	229	0.00971395	0	0.000286055	0	0	0	0	0
20	230	0.00971395	0	0.000286055	0	0	0	0	0
20	231	0.00971395	0	0.000286055	0	0	0	0	0
20	232	0.00971395	0	0.000286055	0	0	0	0	0
20	233	0.00971395	0	0.000286055	0	0	0	0	0
20	234	0.00971395	0	0.000286055	0	0	0	0	0
20	235	0.00971395	0	0.000286055	0	0	0	0	0
20	236	0.00971395	0	0.000286055	0	0	0	0	0
20	237	0.00971395	0	0.000286055	0	0	0	0	0
20	238	0.00971395	0	0.000286055	0	0	0	0	0
20	239	0.00971395	0	0.000286055	0	0	0	0	0
20	240	0.00971395	0	0.000286055	0	0	0	0	0
20	241	0.00971395	0	0.000286055	0	0	0	0	0
20	242	0.00971395	0	0.000286055	0	0	0	0	0
20	243	0.00971395	0	0.000286055	0	0	0	0	0
20	244	0.00971395	0	0.000286055	0	0	0	0	0
20	245	0.00971395	0	0.000286055	0	0	0	0	0
20	246	0.00971395	0	0.000286055	0	0	0	0	0
20	247	0.00971395	0	0.000286055	0	0	0	0	0
20	248	0.00971395	0	0.000286055	0	0	0	0	0
20	249	0.00971395	0	0.000286055	0	0	0	0	0
20	250	0.00971395	0	0.000286055	0	0	0	0	0
20	251	0.00971395	0	0.000286055	0	0	0	0	0
20	252	0.00971395	0	0.000286055	0	0	0	0	0
20	253	0.00971395	0	0.000286055	0	0	0	0	0
20	254	0.00971395	0	0.000286055	0	0	0	0	0
20	255	0.00971395	0	0.000286055	0	0	0	0	0
20	256	0.00971395	0	0.000286055	0	0	0	0	0
20	257	0.00971395	0	0.000286055	0	0	0	0	0
20	258	0.00971395	0	0.000286055	0	0	0	0	0
20	259	0.00971395	0	0.000286055	0	0	0	0	0
20	260	0.00971395	0	0.000286055	0	0	0	0	0
20	261	0.00971395	0	0.000286055	0	0	0	0	0
20	262	0.00971395	0	0.000286055	0	0	0	0	0
20	263	0.00971395	0	0.000286055	0	0	0	0	0
20	264	0.00971395	0	0.000286055	0	0	0	0	0
20	265	0.00971395	0	0.000286055	0	0	0	0	0
20	266	0.00971395	0	0.000286055	0	0	0	0	0
20	267	0.00971395	0	0.000286055	0	0	0	0	0
20	268	0.00971395	0	0.000286055	0	0	0	0	0
20	269	0.00971395	0	0.000286055	0	0	0	0	0
20	270	0.00971395	0	0.000286055	0	0	0	0	0
20	271	0.00971395	0	0.000286055	0	0	0	0	0
20	272	0.00971395	0	0.000286055	0	0	0	0	0
20	273	0.00971395	0	0.000286055	0	0	0	0	0
20	274	0.00971395	0	0.000286055	0	0	0	0	0
20	275	0.00971395	0	0.000286055	0	0	0	0	0
20	276	0.00971395	0	0.000286055	0	0	0	0	0
20	277	0.00971395	0	0.000286055	0	0	0	0	0
20	278	0.00971395	0	0.000286055	0	0	0	0	0
20	279	0.00971395	0	0.000286055	0	0	0	0	0
20	280	0.00971395	0	0.000286055	0	0	0	0	0
20	281	0.00971395	0	0.000286055	0	0	0	0	0
20	282	0.00971395	0	0.000286055	0	0	0	0	0
20	283	0.00971395	0	0.000286055	0	0	0	0	0
20	284	0.00971395	0	0.000286055	0	0	0	0	0
20	285	0.00971395	0	0.000286055	0	0	0	0	0
20	286	0.00971395	0	0.000286055	0	0	0	0	0
20	287	0.00985565	0	0.000144349	0	0	0	0	0
20	288	0.00971395	0	0.000286055	0	0	0	0	0
20	289	0.00971395	0	0.000286055	0	0	0	0	0
20	290	0.00971395	0	0.000286055	0	0	0	0	0
20	291	0.00971395	0	0.000286055	0	0	0	0	0
20	292	0.00971395	0	0.000286055	0	0	0	0	0
20	293	0.00971395	0	0.000286055	0	0	0	0	0
20	294	0.00971395	0	0.000286055	0	0	0	0	0
20	295	0.00971395	0	0.000286055	0	0	0	0	0
20	296	0.00971395	0	0.000286055	0	0	0	0	0
20	297	0.00971395	0	0.000286055	0	0	0	0	0
20	298	0.00971395	0	0.000286055	0	0	0	0	0
20	299	0.00971395	0	0.000286055	0	0	0	0	0
20	300	0.00971395	0	0.000286055	0	0	0	0	0
20	301	0.00971395	0	0.000286055	0	0	0	0	0
20	302	0.00971395	0	0.000286055	0	0	0	0	0
20	303	0.00971395	0	0.000286055	0	0	0	0	0
20	304	0.00971395	0	0.000286055	0	0	0	0	0
20	305	0.00971395	0	0.000286055	0	0	0	0	0
20	306	0.00971395	0	0.000286055	0	0	0	0	0
20	307	0.00971395	0	0.000286055	0	0	0	0	0
20	308	0.00971395	0	0.000286055	0	0	0	0	0
20	309	0.00971395	0	0.000286055	0	0	0	0	0
20	310	0.00971395	0	0.000286055	0	0	0	0	0
20	311	0.00971395	0	0.000286055	0	0	0	0	0
20	312	0.00971395	0	0.000286055	0	0	0	0	0
20	313	0.00971395	0	0.000286055	0	0	0	0	0
20	314	0.00971395	0	0.000286055	0	0	0	0	0
20	315	0.00971395	0	0.000286055	0	0	0	0	0
20	316	0.00971395	0	0.000286055	0	0	0	0	0
20	317	0.00971395	0	0.000286055	0	0	0	0	0
20	318	0.00971395	0	0.000286055	0	0	0	0	0
20	319	0.00971395	0	0.000286055	0	0	0	0	0
20	320	0.00971395	0	0.000286055	0	0	0	0	0
20	321	0.00971395	0	0.000286055	0	0	0	0	0
20	322	0.00971395	0	0.000286055	0	0	0	0	0
20	323	0.00971395	0	0.000286055	0	0	0	0	0
20	324	0.00971395	0	0.000286055	0	0	0	0	0
20	325	0.00971395	0	0.000286055	0	0	0	0	0
20	326	0.00971395	0	0.000286055	0	0	0	0	0
20	327	0.00971395	0	0.000286055	0	0	0	0	0
20	328	0.00971395	0	0.000286055	0	0	0	0	0
20	329	0.00971395	0	0.000286055	0	0	0	0	0
20	330	0.00971395	0	0.000286055	0	0	0	0	0
20	331	0.00971395	0	0.000286055	0	0	0	0	0
20	332	0.00971395	0	0.000286055	0	0	0	0	0
20	333	0.00971395	0	0.000286055	0	0	0	0	0
20	334	0.00971395	0	0.000286055	0	0	0	0	0
20	335	0.00971395	0	0.000286055	0	0	0	0	0
20	336	0.00971395	0	0.000286055	0	0	0	0	0
20	337	0.00971395	0	0.000286055	0	0	0	0	0
20	338	0.00971395	0	0.000286055	0	0	0	0	0
20	339	0.00971395	0	0.000286055	0	0	0	0	0
20	340	0.00971395	0	0.000286055	0	0	0	0	0
20	341	0.00971395	0	0.000286055	0	0	0	0	0
20	342	0.00971395	0	0.000286055	0	0	0	0	0
20	343	0.00971395	0	0.000286055	0	0	0	0	0
20	344	0.00971395	0	0.000286055	0	0	0	0	0
20	345	0.00971395	0	0.000286055	0	0	0	0	0
20	346	0.00971395	0	0.000286055	0	0	0	0	0
20	347	0.00971395	0	0.000286055	0	0	0	0	0
20	348	0.00971395	0	0.000286055	0	0	0	0	0
20	349	0.00971395	0	0.000286055	0	0	0	0	0
20	350	0.00971395	0	0.000286055	0	0	0	0	0
20	351	0.00971395	0	0.000286055	0	0	0	0	0
20	352	0.00971395	0	0.000286055	0	0	0	0	0
20	353	0.00971395	0	0.000286055	0	0	0	0	0
20	354	0.00971395	0	0.000286055	0	0	0	0	0
20	355	0.00971395	0	0.000286055	0	0	0	0	0
20	356	0.00971395	0	0.000286055	0	0	0	0	0
20	357	0.00971395	0	0.000286055	0	0	0	0	0
20	358	0.00971395	0	0.000286055	0	0	0	0	0
20	359	0.00971395	0	0.000286055	0	0	0	0	0
20	360	0.00971395	0	0.000286055	0	0	0	0	0
20	361	0.00971395	0	0.000286055	0	0	0	0	0
20	362	0.00971395	0	0.000286055	0	0	0	0	0
20	363	0.00971395	0	0.000286055	0	0	0	0	0
20	364	0.00971395	0	0.000286055	0	0	0	0	0
20	365	0.00971395	0	0.000286055	0	0	0	0	0
20	366	0.00971395	0	0.000286055	0	0	0	0	0
20	367	0.00971395	0	0.000286055	0	0	0	0	0
20	368	0.00971395	0	0.000286055	0	0	0	0	0
20	369	0.00971395	0	0.000286055	0	0	0	0	0
20	370	0.00971395	0	0.000286055	0	0	0	0	0
20	371	0.00971395	0	0.000286055	0	0	0	0	0
20	372	0.00985565	0	0.000144349	0	0	0	0	0
20	373	0.00971395	0	0.000286055	0	0	0	0	0
20	374	0.00971395	0	0.000286055	0	0	0	0	0
20	375	0.00971395	0	0.000286055	0	0	0	0	0
20	376	0.00971395	0	0.000286055	0	0	0	0	0
20	377	0.00971395	0	0.000286055	0	0	0	0	0
20	378	0.00971395	0	0.000286055	0	0	0	0	0
20	379	0.00971395	0	0.000286055	0	0	0	0	0
20	380	0.00971395	0	0.000286055	0	0	0	0	0
20	381	0.00971395	0	0.000286055	0	0	0	0	0
20	382	0.00971395	0	0.000286055	0	0	0	0	0
20	383	0.00971395	0	0.000286055	0	0	0	0	0
20	384	0.00971395	0	0.000286055	0	0	0	0	0
20	385	0.00971395	0	0.000286055	0	0	0	0	0
20	386	0.00971395	0	0.000286055	0	0	0	0	0
20	387	0.00971395	0	0.000286055	0	0	0	0	0
20	388	0.00971395	0	0.000286055	0	0	0	0	0
20	389	0.00971395	0	0.000286055	0	0	0	0	0
20	390	0.00971395	0	0.000286055	0	0	0	0	0
20	391	0.00971395	0	0.000286055	0	0	0	0	0
20	392	0.00971395	0	0.000286055	0	0	0	0	0
20	393	0.00971395	0	0.000286055	0	0	0	0	0
20	394	0.00971395	0	0.000286055	0	0	0	0	0
20	395	0.00971395	0	0.000286055	0	0	0	0	0
20	396	0.00971395	0	0.000286055	0	0	0	0	0
20	397	0.00971395	0	0.000286055	0	0	0	0	0
20	398	0.00971395	0	0.000286055	0	0	0	0	0
20	399	0.00971395	0	0.000286055	0	0	0	0	0
20	400	0.00971395	0	0.000286055	0	0	0	0	0
20	401	0.00971395	0	0.000286055	0	0	0	0	0
20	402	0.00971395	0	0.000286055	0	0	0	0	0
20	403	0.00971395	0	0.000286055	0	0	0	0	0
20	404	0.00971395	0	0.000286055	0	0	0	0	0
20	405	0.00971395	0	0.000286055	0	0	0	0	0
20	406	0.00971395	0	0.000286055	0	0	0	0	0
20	407	0.00971395	0	0.000286055	0	0	0	0	0
20	408	0.00971395	0	0.000286055	0	0	0	0	0
20	409	0.00971395	0	0.000286055	0	0	0	0	0
20	410	0.00971395	0	0.000286055	0	0	0	0	0
20	411	0.00971395	0	0.000286055	0	0	0	0	0
20	412	0.00971395	0	0.000286055	0	0	0	0	0
20	413	0.00971395	0	0.000286055	0	0	0	0	0
20	414	0.00971395	0	0.000286055	0	0	0	0	0
20	415	0.00971395	0	0.000286055	0	0	0	0	0
20	416	0.00971395	0	0.000286055	0	0	0	0	0
20	417	0.00971395	0	0.000286055	0	0	0	0	0
20	418	0.00971395	0	0.000286055	0	0	0	0	0
20	419	0.00971395	0	0.000286055	0	0	0	0	0
20	420	0.00971395	0	0.000286055	0	0	0	0	0
20	421	0.00971395	0	0.000286055	0	0	0	0	0
20	422	0.00971395	0	0.000286055	0	0	0	0	0
20	423	0.00971395	0	0.000286055	0	0	0	0	0
20	424	0.00971395	0	0.000286055	0	0	0	0	0
20	425	0.00971395	0	0.000286055	0	0	0	0	0
20	426	0.00971395	0	0.000286055	0	0	0	0	0
20	427	0.00971395	0	0.000286055	0	0	0	0	0
20	428	0.00971395	0	0.000286055	0	0	0	0	0
20	429	0.00971395	0	0.000286055	0	0	0	0	0
20	430	0.00971395	0	0.000286055	0	0	0	0	0
20	431	0.00971395	0	0.000286055	0	0	0	0	0
20	432	0.00971395	0	0.000286055	0	0	0	0	0
20	433	0.00971395	0	0.000286055	0	0	0	0	0
20	434	0.00971395	0	0.000286055	0	0	0	0	0
20	435	0.00971395	0	0.000286055	0	0	0	0	0
20	436	0.00971395	0	0.000286055	0	0	0	0	0
20	437	0.00971395	0	0.000286055	0	0	0	0	0
20	438	0.00971395	0	0.000286055	0	0	0	0	0
20	439	0.00971395	0	0.000286055	0	0	0	0	0
20	440	0.00971395	0	0.000286055	0	0	0	0	0
20	441	0.00971395	0	0.000286055	0	0	0	0	0
20	442	0.00985565	0	0.000144349	0	0	0	0	0
20	443	0.00971395	0	0.000286055	0	0	0	0	0
20	444	0.00971395	0	0.000286055	0	0	0	0	0
20	445	0.00971395	0	0.000286055	0	0	0	0	0
20	446	0.00971395	0	0.000286055	0	0	0	0	0
20	447	0.00971395	0	0.000286055	0	0	0	0	0
20	448	0.00971395	0	0.000286055	0	0	0	0	0
20	449	0.00971395	0	0.000286055	0	0	0	0	0
20	450	0.00971395	0	0.000286055	0	0	0	0	0
20	451	0.00971395	0	0.000286055	0	0	0	0	0
20	452	0.00971395	0	0.000286055	0	0	0	0	0
20	453	0.00971395	0	0.000286055	0	0	0	0	0
20	454	0.00971395	0	0.000286055	0	0	0	0	0
20	455	0.00971395	0	0.000286055	0	0	0	0	0
20	456	0.00971395	0	0.000286055	0	0	0	0	0
20	457	0.00971395	0	0.000286055	0	0	0	0	0
20	458	0.00971395	0	0.000286055	0	0	0	0	0
20	459	0.00971395	0	0.000286055	0	0	0	0	0
20	460	0.00971395	0	0.000286055	0	0	0	0	0
20	461	0.00971395	0	0.000286055	0	0	0	0	0
20	462	0.00971395	0	0.000286055	0	0	0	0	0
20	463	0.00971395	0	0.000286055	0	0	0	0	0
20	464	0.00971395	0	0.000286055	0	0	0	0	0
20	465	0.00971395	0	0.000286055	0	0	0	0	0
20	466	0.00971395	0	0.000286055	0	0	0	0	0
20	467	0.00971395	0	0.000286055	0	0	0	0	0
20	468	0.00971395	0	0.000286055	0	0	0	0	0
20	469	0.00971395	0	0.000286055	0	0	0	0	0
20	470	0.00971395	0	0.000286055	0	0	0	0	0
20	471	0.00971395	0	0.000286055	0	0	0	0	0
20	472	0.00971395	0	0.000286055	0	0	0	0	0
20	473	0.00971395	0	0.000286055	0	0	0	0	0
20	474	0.00971395	0	0.000286055	0	0	0	0	0
20	475	0.00971395	0	0.000286055	0	0	0	0	0
20	476	0.00971395	0	0.000286055	0	0	0	0	0
20	477	0.00971395	0	0.000286055	0	0	0	0	0
20	478	0.00971395	0	0.000286055	0	0	0	0	0
20	479	0.00971395	0	0.000286055	0	0	0	0	0
20	480	0.00971395	0	0.000286055	0	0	0	0	0
20	481	0.00971395	0	0.000286055	0	0	0	0	0
20	482	0.00971395	0	0.000286055	0	0	0	0	0
20	483	0.00971395	0	0.000286055	0	0	0	0	0
20	484	0.00971395	0	0.000286055	0	0	0	0	0
20	485	0.00971395	0	0.000286055	0	0	0	0	0
20	486	0.00971395	0	0.000286055	0	0	0	0	0
20	487	0.00971395	0	0.000286055	0	0	0	0	0
20	488	0.00971395	0	0.000286055	0	0	0	0	0
20	489	0.00971395	0	0.000286055	0	0	0	0	0
20	490	0.00971395	0	0.000286055	0	0	0	0	0
20	491	0.00971395	0	0.000286055	0	0	0	0	0
20	492	0.00971395	0	0.000286055	0	0	0	0	0
20	493	0.00971395	0	0.000286055	0	0	0	0	0
20	494	0.00971395	0	0.000286055	0	0	0	0	0
20	495	0.00971395	0	0.000286055	0	0	0	0	0
20	496	0.00971395	0	0.000286055	0	0	0	0	0
20	497	0.00971395	0	0.000286055	0	0	0	0	0
20	498	0.00971395	0	0.000286055	0	0	0	0	0
20	499	0.00971395	0	0.000286055	0	0	0	0	0
20	500	0.00985565	0	0.000144349	0	0	0	0	0
20	501	0.00971395	0	0.000286055	0	0	0	0	0
20	502	0.00971395	0	0.000286055	0	0	0	0	0
20	503	0.00971395	0	0.000286055	0	0	0	0	0
20	504	0.00971395	0	0.000286055	0	0	0	0	0
20	505	0.00971395	0	0.000286055	0	0	0	0	0
20	506	0.00985565	0	0.000144349	0	0	0	0	0
20	507	0.00971395	0	0.000286055	0	0	0	0	0
20	508	0.00971395	0	0.000286055	0	0	0	0	0
20	509	0.00971395	0	0.000286055	0	0	0	0	0
20	510	0.00971395	0	0.000286055	0	0	0	0	0
20	511	0.00971395	0	0.000286055	0	0	0	0	0
20	512	0.00971395	0	0.000286055	0	0	0	0	0
20	513	0.00971395	0	0.000286055	0	0	0	0	0
20	514	0.00971395	0	0.000286055	0	0	0	0	0
20	515	0.00971395	0	0.000286055	0	0	0	0	0
20	516	0.00971395	0	0.000286055	0	0	0	0	0
20	517	0.00971395	0	0.000286055	0	0	0	0	0
20	518	0.00971395	0	0.000286055	0	0	0	0	0
20	519	0.00971395	0	0.000286055	0	0	0	0	0
20	520	0.00971395	0	0.000286055	0	0	0	0	0
20	521	0.00971395	0	0.000286055	0	0	0	0	0
20	522	0.00971395	0	0.000286055	0	0	0	0	0
20	523	0.00985565	0	0.000144349	0	0	0	0	0
20	524	0.00985565	0	0.000144349	0	0	0	0	0
20	525	0.00971395	0	0.000286055	0	0	0	0	0
20	526	0.00971395	0	0.000286055	0	0	0	0	0
20	527	0.00971395	0	0.000286055	0	0	0	0	0
20	528	0.00971395	0	0.000286055	0	0	0	0	0
20	529	0.00971395	0	0.000286055	0	0	0	0	0
20	530	0.00971395	0	0.000286055	0	0	0	0	0
20	531	0.00971395	0	0.000286055	0	0	0	0	0
20	532	0.00971395	0	0.000286055	0	0	0	0	0
20	533	0.00971395	0	0.000286055	0	0	0	0	0
20	534	0.00971395	0	0.000286055	0	0	0	0	0
20	535	0.00971395	0	0.000286055	0	0	0	0	0
20	536	0.00971395	0	0.000286055	0	0	0	0	0
20	537	0.00971395	0	0.000286055	0	0	0	0	0
20	538	0.00971395	0	0.000286055	0	0	0	0	0
20	539	0.00971395	0	0.000286055	0	0	0	0	0
20	540	0.00971395	0	0.000286055	0	0	0	0	0
20	541	0.00971395	0	0.000286055	0	0	0	0	0
20	542	0.00971395	0	0.000286055	0	0	0	0	0
20	543	0.00971395	0	0.000286055	0	0	0	0	0
20	544	0.00971395	0	0.000286055	0	0	0	0	0
20	545	0.00971395	0	0.000286055	0	0	0	0	0
20	546	0.00971395	0	0.000286055	0	0	0	0	0
20	547	0.00971395	0	0.000286055	0	0	0	0	0
20	548	0.00971395	0	0.000286055	0	0	0	0	0
20	549	0.00971395	0	0.000286055	0	0	0	0	0
20	550	0.00971395	0	0.000286055	0	0	0	0	0
20	551	0.00971395	0	0.000286055	0	0	0	0	0
20	552	0.00971395	0	0.000286055	0	0	0	0	0
20	553	0.00971395	0	0.000286055	0	0	0	0	0
20	554	0.00971395	0	0.000286055	0	0	0	0	0
20	555	0.00971395	0	0.000286055	0	0	0	0	0
20	556	0.00971395	0	0.000286055	0	0	0	0	0
20	557	0.00971395	0	0.000286055	0	0	0	0	0
20	558	0.00971395	0	0.000286055	0	0	0	0	0
20	559	0.00971395	0	0.000286055	0	0	0	0	0
20	560	0.00971395	0	0.000286055	0	0	0	0	0
20	561	0.00971395	0	0.000286055	0	0	0	0	0
20	562	0.00971395	0	0.000286055	0	0	0	0	0
20	563	0.00971395	0	0.000286055	0	0	0	0	0
20	564	0.00971395	0	0.000286055	0	0	0	0	0
20	565	0.00985565	0	0.000144349	0	0	0	0	0
20	566	0.00971395	0	0.000286055	0	0	0	0	0
20	567	0.00971395	0	0.000286055	0	0	0	0	0
20	568	0.00971395	0	0.000286055	0	0	0	0	0
20	569	0.00971395	0	0.000286055	0	0	0	0	0
20	570	0.00971395	0	0.000286055	0	0	0	0	0
20	571	0.00971395	0	0.000286055	0	0	0	0	0
20	572	0.00971395	0	0.000286055	0	0	0	0	0
20	573	0.00971395	0	0.000286055	0	0	0	0	0
20	574	0.00971395	0	0.000286055	0	0	0	0	0
20	575	0.00971395	0	0.000286055	0	0	0	0	0
20	576	0.00971395	0	0.000286055	0	0	0	0	0
20	577	0.00971395	0	0.000286055	0	0	0	0	0
20	578	0.00985565	0	0.000144349	0	0	0	0	0
20	579	0.00971395	0	0.000286055	0	0	0	0	0
20	580	0.00971395	0	0.000286055	0	0	0	0	0
20	581	0.00971395	0	0.000286055	0	0	0	0	0
20	582	0.00971395	0	0.000286055	0	0	0	0	0
20	583	0.00971395	0	0.000286055	0	0	0	0	0
20	584	0.00971395	0	0.000286055	0	0	0	0	0
20	585	0.00971395	0	0.000286055	0	0	0	0	0
20	586	0.00971395	0	0.000286055	0	0	0	0	0
20	587	0.00971395	0	0.000286055	0	0	0	0	0
20	588	0.00971395	0	0.000286055	0	0	0	0	0
20	589	0.00971395	0	0.000286055	0	0	0	0	0
20	590	0.00971395	0	0.000286055	0	0	0	0	0
20	591	0.00971395	0	0.000286055	0	0	0	0	0
20	592	0.00971395	0	0.000286055	0	0	0	0	0
20	593	0.00971395	0	0.000286055	0	0	0	0	0
20	594	0.00971395	0	0.000286055	0	0	0	0	0
20	595	0.00971395	0	0.000286055	0	0	0	0	0
20	596	0.00971395	0	0.000286055	0	0	0	0	0
20	597	0.00971395	0	0.000286055	0	0	0	0	0
20	598	0.00971395	0	0.000286055	0	0	0	0	0
20	599	0.00971395	0	0.000286055	0	0	0	0	0
20	600	0.00971395	0	0.000286055	0	0	0	0	0
20	601	0.00971395	0	0.000286055	0	0	0	0	0
20	602	0.00971395	0	0.000286055	0	0	0	0	0
20	603	0.00971395	0	0.000286055	0	0	0	0	0
20	604	0.00971395	0	0.000286055	0	0	0	0	0
20	605	0.00971395	0	0.000286055	0	0	0	0	0
20	606	0.00971395	0	0.000286055	0	0	0	0	0
20	607	0.00971395	0	0.000286055	0	0	0	0	0
20	608	0.00971395	0	0.000286055	0	0	0	0	0
20	609	0.00971395	0	0.000286055	0	0	0	0	0
20	610	0.00971395	0	0.000286055	0	0	0	0	0
20	611	0.00971395	0	0.000286055	0	0	0	0	0
20	612	0.00971395	0	0.000286055	0	0	0	0	0
20	613	0.00971395	0	0.000286055	0	0	0	0	0
20	614	0.00971395	0	0.000286055	0	0	0	0	0
20	615	0.00971395	0	0.000286055	0	0	0	0	0
20	616	0.00971395	0	0.000286055	0	0	0	0	0
20	617	0.00971395	0	0.000286055	0	0	0	0	0
20	618	0.00971395	0	0.000286055	0	0	0	0	0
20	619	0.00971395	0	0.000286055	0	0	0	0	0
20	620	0.00971395	0	0.000286055	0	0	0	0	0
20	621	0.00971395	0	0.000286055	0	0	0	0	0
20	622	0.00971395	0	0.000286055	0	0	0	0	0
20	623	0.00971395	0	0.000286055	0	0	0	0	0
20	624	0.00971395	0	0.000286055	0	0	0	0	0
20	625	0.00971395	0	0.000286055	0	0	0	0	0
20	626	0.00971395	0	0.000286055	0	0	0	0	0
20	627	0.00985565	0	0.000144349	0	0	0	0	0
20	628	0.00971395	0	0.000286055	0	0	0	0	0
20	629	0.00971395	0	0.000286055	0	0	0	0	0
20	630	0.00971395	0	0.000286055	0	0	0	0	0
20	631	0.00971395	0	0.000286055	0	0	0	0	0
20	632	0.00971395	0	0.000286055	0	0	0	0	0
20	633	0.00971395	0	0.000286055	0	0	0	0	0
20	634	0.00971395	0	0.000286055	0	0	0	0	0
20	635	0.00971395	0	0.000286055	0	0	0	0	0
20	636	0.00971395	0	0.000286055	0	0	0	0	0
20	637	0.00971395	0	0.000286055	0	0	0	0	0
20	638	0.00971395	0	0.000286055	0	0	0	0	0
20	639	0.00971395	0	0.000286055	0	0	0	0	0
20	640	0.00971395	0	0.000286055	0	0	0	0	0
20	641	0.00971395	0	0.000286055	0	0	0	0	0
20	642	0.00971395	0	0.000286055	0	0	0	0	0
20	643	0.00971395	0	0.000286055	0	0	0	0	0
20	644	0.00971395	0	0.000286055	0	0	0	0	0
20	645	0.00971395	0	0.000286055	0	0	0	0	0
20	646	0.00971395	0	0.000286055	0	0	0	0	0
20	647	0.00971395	0	0.000286055	0	0	0	0	0
20	648	0.00971395	0	0.000286055	0	0	0	0	0
20	649	0.00971395	0	0.000286055	0	0	0	0	0
20	650	0.00971395	0	0.000286055	0	0	0	0	0
20	651	0.00971395	0	0.000286055	0	0	0	0	0
20	652	0.00971395	0	0.000286055	0	0	0	0	0
20	653	0.00971395	0	0.000286055	0	0	0	0	0
20	654	0.00971395	0	0.000286055	0	0	0	0	0
20	655	0.00971395	0	0.000286055	0	0	0	0	0
20	656	0.00971395	0	0.000286055	0	0	0	0	0
20	657	0.00971395	0	0.000286055	0	0	0	0	0
20	658	0.00971395	0	0.000286055	0	0	0	0	0
20	659	0.00985565	0	0.000144349	0	0	0	0	0
20	660	0.00971395	0	0.000286055	0	0	0	0	0
20	661	0.00985565	0	0.000144349	0	0	0	0	0
20	662	0.00971395	0	0.000286055	0	0	0	0	0
20	663	0.00971395	0	0.000286055	0	0	0	0	0
20	664	0.00971395	0	0.000286055	0	0	0	0	0
20	665	0.00971395	0	0.000286055	0	0	0	0	0
20	666	0.00971395	0	0.000286055	0	0	0	0	0
20	667	0.00985565	0	0.000144349	0	0	0	0	0
20	668	0.00971395	0	0.000286055	0	0	0	0	0
20	669	0.00985565	0	0.000144349	0	0	0	0	0
20	670	0.00971395	0	0.000286055	0	0	0	0	0
20	671	0.00971395	0	0.000286055	0	0	0	0	0
20	672	0.00971395	0	0.000286055	0	0	0	0	0
20	673	0.00971395	0	0.000286055	0	0	0	0	0
20	674	0.00971395	0	0.000286055	0	0	0	0	0
20	675	0.00971395	0	0.000286055	0	0	0	0	0
20	676	0.00971395	0	0.000286055	0	0	0	0	0
20	677	0.00971395	0	0.000286055	0	0	0	0	0
20	678	0.00971395	0	0.000286055	0	0	0	0	0
20	679	0.00971395	0	0.000286055	0	0	0	0	0
20	680	0.00971395	0	0.000286055	0	0	0	0	0
20	681	0.00971395	0	0.000286055	0	0	0	0	0
20	682	0.00971395	0	0.000286055	0	0	0	0	0
20	683	0.00971395	0	0.000286055	0	0	0	0	0
20	684	0.00971395	0	0.000286055	0	0	0	0	0
20	685	0.00971395	0	0.000286055	0	0	0	0	0
20	686	0.00971395	0	0.000286055	0	0	0	0	0
20	687	0.00971395	0	0.000286055	0	0	0	0	0
20	688	0.00971395	0	0.000286055	0	0	0	0	0
20	689	0.00971395	0	0.000286055	0	0	0	0	0
20	690	0.00971395	0	0.000286055	0	0	0	0	0
20	691	0.00971395	0	0.000286055	0	0	0	0	0
20	692	0.00971395	0	0.000286055	0	0	0	0	0
20	693	0.00971395	0	0.000286055	0	0	0	0	0
20	694	0.00971395	0	0.000286055	0	0	0	0	0
20	695	0.00971395	0	0.000286055	0	0	0	0	0
20	696	0.00971395	0	0.000286055	0	0	0	0	0
20	697	0.00971395	0	0.000286055	0	0	0	0	0
20	698	0.00971395	0	0.000286055	0	0	0	0	0
20	699	0.00971395	0	0.000286055	0	0	0	0	0
20	700	0.00971395	0	0.000286055	0	0	0	0	0
20	701	0.00971395	0	0.000286055	0	0	0	0	0
20	702	0.00971395	0	0.000286055	0	0	0	0	0
20	703	0.00985565	0	0.000144349	0	0	0	0	0
20	704	0.00971395	0	0.000286055	0	0	0	0	0
20	705	0.00971395	0	0.000286055	0	0	0	0	0
20	706	0.00971395	0	0.000286055	0	0	0	0	0
20	707	0.00971395	0	0.000286055	0	0	0	0	0
20	708	0.00971395	0	0.000286055	0	0	0	0	0
20	709	0.00971395	0	0.000286055	0	0	0	0	0
20	710	0.00971395	0	0.000286055	0	0	0	0	0
20	711	0.00971395	0	0.000286055	0	0	0	0	0
20	712	0.00971395	0	0.000286055	0	0	0	0	0
20	713	0.00971395	0	0.000286055	0	0	0	0	0
20	714	0.00971395	0	0.000286055	0	0	0	0	0
20	715	0.00971395	0	0.000286055	0	0	0	0	0
20	716	0.00971395	0	0.000286055	0	0	0	0	0
20	717	0.00971395	0	0.000286055	0	0	0	0	0
20	718	0.00971395	0	0.000286055	0	0	0	0	0
20	719	0.00971395	0	0.000286055	0	0	0	0	0
20	720	0.00971395	0	0.000286055	0	0	0	0	0
20	721	0.00971395	0	0.000286055	0	0	0	0	0
20	722	0.00971395	0	0.000286055	0	0	0	0	0
20	723	0.00971395	0	0.000286055	0	0	0	0	0
20	724	0.00971395	0	0.000286055	0	0	0	0	0
20	725	0.00971395	0	0.000286055	0	0	0	0	0
20	726	0.00971395	0	0.000286055	0	0	0	0	0
20	727	0.00971395	0	0.000286055	0	0	0	0	0
20	728	0.00971395	0	0.000286055	0	0	0	0	0
20	729	0.00971395	0	0.000286055	0	0	0	0	0
20	730	0.00971395	0	0.000286055	0	0	0	0	0
20	731	0.00971395	0	0.000286055	0	0	0	0	0
20	732	0.00971395	0	0.000286055	0	0	0	0	0
20	733	0.00971395	0	0.000286055	0	0	0	0	0
20	734	0.00971395	0	0.000286055	0	0	0	0	0
20	735	0.00971395	0	0.000286055	0	0	0	0	0
20	736	0.00985565	0	0.000144349	0	0	0	0	0
20	737	0.00971395	0	0.000286055	0	0	0	0	0
20	738	0.00971395	0	0.000286055	0	0	0	0	0
20	739	0.00971395	0	0.000286055	0	0	0	0	0
20	740	0.00971395	0	0.000286055	0	0	0	0	0
20	741	0.00971395	0	0.000286055	0	0	0	0	0
20	742	0.00971395	0	0.000286055	0	0	0	0	0
20	743	0.00971395	0	0.000286055	0	0	0	0	0
20	744	0.00971395	0	0.000286055	0	0	0	0	0
20	745	0.00971395	0	0.000286055	0	0	0	0	0
20	746	0.00971395	0	0.000286055	0	0	0	0	0
20	747	0.00971395	0	0.000286055	0	0	0	0	0
20	748	0.00971395	0	0.000286055	0	0	0	0	0
20	749	0.00971395	0	0.000286055	0	0	0	0	0
20	750	0.00971395	0	0.000286055	0	0	0	0	0
20	751	0.00971395	0	0.000286055	0	0	0	0	0
20	752	0.00971395	0	0.000286055	0	0	0	0	0
20	753	0.00971395	0	0.000286055	0	0	0	0	0
20	754	0.00971395	0	0.000286055	0	0	0	0	0
20	755	0.00985565	0	0.000144349	0	0	0	0	0
20	756	0.00971395	0	0.000286055	0	0	0	0	0
20	757	0.00971395	0	0.000286055	0	0	0	0	0
20	758	0.00971395	0	0.000286055	0	0	0	0	0
20	759	0.00971395	0	0.000286055	0	0	0	0	0
20	760	0.00985565	0	0.000144349	0	0	0	0	0
20	761	0.00985565	0	0.000144349	0	0	0	0	0
20	762	0.00971395	0	0.000286055	0	0	0	0	0
20	763	0.00971395	0	0.000286055	0	0	0	0	0
20	764	0.00971395	0	0.000286055	0	0	0	0	0
20	765	0.00971395	0	0.000286055	0	0	0	0	0
20	766	0.00971395	0	0.000286055	0	0	0	0	0
20	767	0.00971395	0	0.000286055	0	0	0	0	0
20	768	0.00971395	0	0.000286055	0	0	0	0	0
20	769	0.00971395	0	0.000286055	0	0	0	0	0
20	770	0.00971395	0	0.000286055	0	0	0	0	0
20	771	0.00971395	0	0.000286055	0	0	0	0	0
20	772	0.00971395	0	0.000286055	0	0	0	0	0
20	773	0.00971395	0	0.000286055	0	0	0	0	0
20	774	0.00971395	0	0.000286055	0	0	0	0	0
20	775	0.00971395	0	0.000286055	0	0	0	0	0
20	776	0.00971395	0	0.000286055	0	0	0	0	0
20	777	0.00971395	0	0.000286055	0	0	0	0	0
20	778	0.00971395	0	0.000286055	0	0	0	0	0
20	779	0.00971395	0	0.000286055	0	0	0	0	0
20	780	0.00971395	0	0.000286055	0	0	0	0	0
20	781	0.00971395	0	0.000286055	0	0	0	0	0
20	782	0.00971395	0	0.000286055	0	0	0	0	0
20	783	0.00971395	0	0.000286055	0	0	0	0	0
20	784	0.00971395	0	0.000286055	0	0	0	0	0
20	785	0.00971395	0	0.000286055	0	0	0	0	0
20	786	0.00971395	0	0.000286055	0	0	0	0	0
20	787	0.00971395	0	0.000286055	0	0	0	0	0
20	788	0.00971395	0	0.000286055	0	0	0	0	0
20	789	0.00971395	0	0.000286055	0	0	0	0	0
20	790	0.0096574	0	0.000342595	0	0	0	0	0
20	791	0.00971395	0	0.000286055	0	0	0	0	0
20	792	0.00971395	0	0.000286055	0	0	0	0	0
20	793	0.00971395	0	0.000286055	0	0	0	0	0
20	794	0.00985565	0	0.000144349	0	0	0	0	0
20	795	0.00971395	0	0.000286055	0	0	0	0	0
20	796	0.00971395	0	0.000286055	0	0	0	0	0
20	797	0.00971395	0	0.000286055	0	0	0	0	0
20	798	0.00971395	0	0.000286055	0	0	0	0	0
20	799	0.00971395	0	0.000286055	0	0	0	0	0
20	800	0.00971395	0	0.000286055	0	0	0	0	0
20	801	0.00971395	0	0.000286055	0	0	0	0	0
20	802	0.00971395	0	0.000286055	0	0	0	0	0
20	803	0.00971395	0	0.000286055	0	0	0	0	0
20	804	0.00971395	0	0.000286055	0	0	0	0	0
20	805	0.00971395	0	0.000286055	0	0	0	0	0
20	806	0.00971395	0	0.000286055	0	0	0	0	0
20	807	0.00971395	0	0.000286055	0	0	0	0	0
20	808	0.00971395	0	0.000286055	0	0	0	0	0
20	809	0.00971395	0	0.000286055	0	0	0	0	0
20	810	0.00971395	0	0.000286055	0	0	0	0	0
20	811	0.00971395	0	0.000286055	0	0	0	0	0
20	812	0.00971395	0	0.000286055	0	0	0	0	0
20	813	0.00971395	0	0.000286055	0	0	0	0	0
20	814	0.00971395	0	0.000286055	0	0	0	0	0
20	815	0.00971395	0	0.000286055	0	0	0	0	0
20	816	0.00971395	0	0.000286055	0	0	0	0	0
20	817	0.00971395	0	0.000286055	0	0	0	0	0
20	818	0.00971395	0	0.000286055	0	0	0	0	0
20	819	0.00971395	0	0.000286055	0	0	0	0	0
20	820	0.00971395	0	0.000286055	0	0	0	0	0
20	821	0.00971395	0	0.000286055	0	0	0	0	0
20	822	0.00971395	0	0.000286055	0	0	0	0	0
20	823	0.00971395	0	0.000286055	0	0	0	0	0
20	824	0.00971395	0	0.000286055	0	0	0	0	0
20	825	0.00971395	0	0.000286055	0	0	0	0	0
20	826	0.00971395	0	0.000286055	0	0	0	0	0
20	827	0.00971395	0	0.000286055	0	0	0	0	0
20	828	0.00971395	0	0.000286055	0	0	0	0	0
20	829	0.00971395	0	0.000286055	0	0	0	0	0
20	830	0.00971395	0	0.000286055	0	0	0	0	0
20	831	0.00971395	0	0.000286055	0	0	0	0	0
20	832	0.00971395	0	0.000286055	0	0	0	0	0
20	833	0.00971395	0	0.000286055	0	0	0	0	0
20	834	0.00971395	0	0.000286055	0	0	0	0	0
20	835	0.00985565	0	0.000144349	0	0	0	0	0
20	836	0.00971395	0	0.000286055	0	0	0	0	0
20	837	0.00971395	0	0.000286055	0	0	0	0	0
20	838	0.00971395	0	0.000286055	0	0	0	0	0
20	839	0.00971395	0	0.000286055	0	0	0	0	0
20	840	0.00971395	0	0.000286055	0	0	0	0	0
20	841	0.00971395	0	0.000286055	0	0	0	0	0
20	842	0.00971395	0	0.000286055	0	0	0	0	0
20	843	0.00971395	0	0.000286055	0	0	0	0	0
20	844	0.00971395	0	0.000286055	0	0	0	0	0
20	845	0.00971395	0	0.000286055	0	0	0	0	0
20	846	0.00971395	0	0.000286055	0	0	0	0	0
20	847	0.00971395	0	0.000286055	0	0	0	0	0
20	848	0.00971395	0	0.000286055	0	0	0	0	0
20	849	0.00971395	0	0.000286055	0	0	0	0	0
20	850	0.00971395	0	0.000286055	0	0	0	0	0
20	851	0.0096574	0	0.000342595	0	0	0	0	0
20	852	0.00971395	0	0.000286055	0	0	0	0	0
20	853	0.00971395	0	0.000286055	0	0	0	0	0
20	854	0.00971395	0	0.000286055	0	0	0	0	0
20	855	0.00971395	0	0.000286055	0	0	0	0	0
20	856	0.00985565	0	0.000144349	0	0	0	0	0
20	857	0.00971395	0	0.000286055	0	0	0	0	0
20	858	0.00971395	0	0.000286055	0	0	0	0	0
20	859	0.00971395	0	0.000286055	0	0	0	0	0
20	860	0.00971395	0	0.000286055	0	0	0	0	0
20	861	0.00971395	0	0.000286055	0	0	0	0	0
20	862	0.00971395	0	0.000286055	0	0	0	0	0
20	863	0.00971395	0	0.000286055	0	0	0	0	0
20	864	0.00971395	0	0.000286055	0	0	0	0	0
20	865	0.00971395	0	0.000286055	0	0	0	0	0
20	866	0.00971395	0	0.000286055	0	0	0	0	0
20	867	0.00971395	0	0.000286055	0	0	0	0	0
20	868	0.00971395	0	0.000286055	0	0	0	0	0
20	869	0.00971395	0	0.000286055	0	0	0	0	0
20	870	0.00971395	0	0.000286055	0	0	0	0	0
20	871	0.00971395	0	0.000286055	0	0	0	0	0
20	872	0.00971395	0	0.000286055	0	0	0	0	0
20	873	0.00971395	0	0.000286055	0	0	0	0	0
20	874	0.00971395	0	0.000286055	0	0	0	0	0
20	875	0.00971395	0	0.000286055	0	0	0	0	0
20	876	0.00971395	0	0.000286055	0	0	0	0	0
20	877	0.00971395	0	0.000286055	0	0	0	0	0
20	878	0.00971395	0	0.000286055	0	0	0	0	0
20	879	0.00971395	0	0.000286055	0	0	0	0	0
20	880	0.00971395	0	0.000286055	0	0	0	0	0
20	881	0.00971395	0	0.000286055	0	0	0	0	0
20	882	0.00971395	0	0.000286055	0	0	0	0	0
20	883	0.00971395	0	0.000286055	0	0	0	0	0
20	884	0.00971395	0	0.000286055	0	0	0	0	0
20	885	0.00971395	0	0.000286055	0	0	0	0	0
20	886	0.00971395	0	0.000286055	0	0	0	0	0
20	887	0.00971395	0	0.000286055	0	0	0	0	0
20	888	0.00971395	0	0.000286055	0	0	0	0	0
20	889	0.00971395	0	0.000286055	0	0	0	0	0
20	890	0.00971395	0	0.000286055	0	0	0	0	0
20	891	0.00971395	0	0.000286055	0	0	0	0	0
20	892	0.00971395	0	0.000286055	0	0	0	0	0
20	893	0.00971395	0	0.000286055	0	0	0	0	0
20	894	0.00971395	0	0.000286055	0	0	0	0	0
20	895	0.00971395	0	0.000286055	0	0	0	0	0
20	896	0.00971395	0	0.000286055	0	0	0	0	0
20	897	0.00971395	0	0.000286055	0	0	0	0	0
20	898	0.00971395	0	0.000286055	0	0	0	0	0
20	899	0.00971395	0	0.000286055	0	0	0	0	0
20	900	0.00971395	0	0.000286055	0	0	0	0	0
20	901	0.00971395	0	0.000286055	0	0	0	0	0
20	902	0.00985565	0	0.000144349	0	0	0	0	0
20	903	0.00971395	0	0.000286055	0	0	0	0	0
20	904	0.00971395	0	0.000286055	0	0	0	0	0
20	905	0.00971395	0	0.000286055	0	0	0	0	0
20	906	0.00971395	0	0.000286055	0	0	0	0	0
20	907	0.00971395	0	0.000286055	0	0	0	0	0
20	908	0.00971395	0	0.000286055	0	0	0	0	0
20	909	0.00971395	0	0.000286055	0	0	0	0	0
20	910	0.00971395	0	0.000286055	0	0	0	0	0
20	911	0.00985565	0	0.000144349	0	0	0	0	0
20	912	0.00971395	0	0.000286055	0	0	0	0	0
20	913	0.00971395	0	0.000286055	0	0	0	0	0
20	914	0.00971395	0	0.000286055	0	0	0	0	0
20	915	0.00971395	0	0.000286055	0	0	0	0	0
20	916	0.00971395	0	0.000286055	0	0	0	0	0
20	917	0.00971395	0	0.000286055	0	0	0	0	0
20	918	0.00971395	0	0.000286055	0	0	0	0	0
20	919	0.00971395	0	0.000286055	0	0	0	0	0
20	920	0.00971395	0	0.000286055	0	0	0	0	0
20	921	0.00971395	0	0.000286055	0	0	0	0	0
20	922	0.00971395	0	0.000286055	0	0	0	0	0
20	923	0.00971395	0	0.000286055	0	0	0	0	0
20	924	0.00971395	0	0.000286055	0	0	0	0	0
20	925	0.00971395	0	0.000286055	0	0	0	0	0
20	926	0.00971395	0	0.000286055	0	0	0	0	0
20	927	0.00971395	0	0.000286055	0	0	0	0	0
20	928	0.00971395	0	0.000286055	0	0	0	0	0
20	929	0.00971395	0	0.000286055	0	0	0	0	0
20	930	0.00971395	0	0.000286055	0	0	0	0	0
20	931	0.00971395	0	0.000286055	0	0	0	0	0
20	932	0.00971395	0	0.000286055	0	0	0	0	0
20	933	0.00971395	0	0.000286055	0	0	0	0	0
20	934	0.00971395	0	0.000286055	0	0	0	0	0
20	935	0.00971395	0	0.000286055	0	0	0	0	0
20	936	0.00971395	0	0.000286055	0	0	0	0	0
20	937	0.00971395	0	0.000286055	0	0	0	0	0
20	938	0.00971395	0	0.000286055	0	0	0	0	0
20	939	0.00971395	0	0.000286055	0	0	0	0	0
20	940	0.00971395	0	0.000286055	0	0	0	0	0
20	941	0.00971395	0	0.000286055	0	0	0	0	0
20	942	0.00971395	0	0.000286055	0	0	0	0	0
20	943	0.00971395	0	0.000286055	0	0	0	0	0
20	944	0.00971395	0	0.000286055	0	0	0	0	0
20	945	0.00971395	0	0.000286055	0	0	0	0	0
20	946	0.00971395	0	0.000286055	0	0	0	0	0
20	947	0.00971395	0	0.000286055	0	0	0	0	0
20	948	0.00985565	0	0.000144349	0	0	0	0	0
20	949	0.00971395	0	0.000286055	0	0	0	0	0
20	950	0.00971395	0	0.000286055	0	0	0	0	0
20	951	0.00971395	0	0.000286055	0	0	0	0	0
20	952	0.00971395	0	0.000286055	0	0	0	0	0
20	953	0.00971395	0	0.000286055	0	0	0	0	0
20	954	0.00971395	0	0.000286055	0	0	0	0	0
20	955	0.00971395	0	0.000286055	0	0	0	0	0
20	956	0.00971395	0	0.000286055	0	0	0	0	0
20	957	0.00971395	0	0.000286055	0	0	0	0	0
20	958	0.00971395	0	0.000286055	0	0	0	0	0
20	959	0.00971395	0	0.000286055	0	0	0	0	0
20	960	0.00971395	0	0.000286055	0	0	0	0	0
20	961	0.00971395	0	0.000286055	0	0	0	0	0
20	962	0.00971395	0	0.000286055	0	0	0	0	0
20	963	0.00971395	0	0.000286055	0	0	0	0	0
20	964	0.00971395	0	0.000286055	0	0	0	0	0
20	965	0.00971395	0	0.000286055	0	0	0	0	0
20	966	0.00971395	0	0.000286055	0	0	0	0	0
20	967	0.00971395	0	0.000286055	0	0	0	0	0
20	968	0.00971395	0	0.000286055	0	0	0	0	0
20	969	0.00971395	0	0.000286055	0	0	0	0	0
20	970	0.00971395	0	0.000286055	0	0	0	0	0
20	971	0.00971395	0	0.000286055	0	0	0	0	0
20	972	0.00971395	0	0.000286055	0	0	0	0	0
20	973	0.00971395	0	0.000286055	0	0	0	0	0
20	974	0.00971395	0	0.000286055	0	0	0	0	0
20	975	0.00971395	0	0.000286055	0	0	0	0	0
20	976	0.00971395	0	0.000286055	0	0	0	0	0
20	977	0.00971395	0	0.000286055	0	0	0	0	0
20	978	0.00971395	0	0.000286055	0	0	0	0	0
20	979	0.00971395	0	0.000286055	0	0	0	0	0
20	980	0.00971395	0	0.000286055	0	0	0	0	0
20	981	0.00971395	0	0.000286055	0	0	0	0	0
20	982	0.00971395	0	0.000286055	0	0	0	0	0
20	983	0.00971395	0	0.000286055	0	0	0	0	0
20	984	0.00971395	0	0.000286055	0	0	0	0	0
20	985	0.00971395	0	0.000286055	0	0	0	0	0
20	986	0.00971395	0	0.000286055	0	0	0	0	0
20	987	0.00971395	0	0.000286055	0	0	0	0	0
20	988	0.00971395	0	0.000286055	0	0	0	0	0
20	989	0.00971395	0	0.000286055	0	0	0	0	0
20	990	0.00971395	0	0.000286055	0	0	0	0	0
20	991	0.00971395	0	0.000286055	0	0	0	0	0
20	992	0.00971395	0	0.000286055	0	0	0	0	0
20	993	0.00971395	0	0.000286055	0	0	0	0	0
20	994	0.00971395	0	0.000286055	0	0	0	0	0
20	995	0.00971395	0	0.000286055	0	0	0	0	0
20	996	0.00971395	0	0.000286055	0	0	0	0	0
20	997	0.00971395	0	0.000286055	0	0	0	0	0
20	998	0.00971395	0	0.000286055	0	0	0	0	0
20	999	0.00971395	0	0.000286055	0	0	0	0	0
30	0	0.00971395	0	0.000286055	0	0	0	0	0
30	1	0.00971395	0	0.000286055	0	0	0	0	0
30	2	0.00971395	0	0.000286055	0	0	0	0	0
30	3	0.00971395	0	0.000286055	0	0	0	0	0
30	4	0.00985565	0	0.000144349	0	0	0	0	0
30	5	0.00971395	0	0.000286055	0	0	0	0	0
30	6	0.00971395	0	0.000286055	0	0	0	0	0
30	7	0.00971395	0	0.000286055	0	0	0	0	0
30	8	0.00971395	0	0.000286055	0	0	0	0	0
30	9	0.00971395	0	0.000286055	0	0	0	0	0
30	10	0.00971395	0	0.000286055	0	0	0	0	0
30	11	0.00971395	0	0.000286055	0	0	0	0	0
30	12	0.00971395	0	0.000286055	0	0	0	0	0
30	13	0.00971395	0	0.000286055	0	0	0	0	0
30	14	0.00971395	0	0.000286055	0	0	0	0	0
30	15	0.00971395	0	0.000286055	0	0	0	0	0
30	16	0.00971395	0	0.000286055	0	0	0	0	0
30	17	0.00971395	0	0.000286055	0	0	0	0	0
30	18	0.00971395	0	0.000286055	0	0	0	0	0
30	19	0.00971395	0	0.000286055	0	0	0	0	0
30	20	0.00971395	0	0.000286055	0	0	0	0	0
30	21	0.00971395	0	0.000286055	0	0	0	0	0
30	22	0.00971395	0	0.000286055	0	0	0	0	0
30	23	0.00971395	0	0.000286055	0	0	0	0	0
30	24	0.00971395	0	0.000286055	0	0	0	0	0
30	25	0.00971395	0	0.000286055	0	0	0	0	0
30	26	0.00971395	0	0.000286055	0	0	0	0	0
30	27	0.00971395	0	0.000286055	0	0	0	0	0
30	28	0.00971395	0	0.000286055	0	0	0	0	0
30	29	0.00971395	0	0.000286055	0	0	0	0	0
30	30	0.00971395	0	0.000286055	0	0	0	0	0
30	31	0.00971395	0	0.000286055	0	0	0	0	0
30	32	0.00971395	0	0.000286055	0	0	0	0	0
30	33	0.00971395	0	0.000286055	0	0	0	0	0
30	34	0.00971395	0	0.000286055	0	0	0	0	0
30	35	0.00971395	0	0.000286055	0	0	0	0	0
30	36	0.00971395	0	0.000286055	0	0	0	0	0
30	37	0.00971395	0	0.000286055	0	0	0	0	0
30	38	0.00971395	0	0.000286055	0	0	0	0	0
30	39	0.00971395	0	0.000286055	0	0	0	0	0
30	40	0.00971395	0	0.000286055	0	0	0	0	0
30	41	0.00971395	0	0.000286055	0	0	0	0	0
30	42	0.00971395	0	0.000286055	0	0	0	0	0
30	43	0.00971395	0	0.000286055	0	0	0	0	0
30	44	0.00971395	0	0.000286055	0	0	0	0	0
30	45	0.00971395	0	0.000286055	0	0	0	0	0
30	46	0.00971395	0	0.000286055	0	0	0	0	0
30	47	0.00971395	0	0.000286055	0	0	0	0	0
30	48	0.00971395	0	0.000286055	0	0	0	0	0
30	49	0.00971395	0	0.000286055	0	0	0	0	0
30	50	0.00971395	0	0.000286055	0	0	0	0	0
30	51	0.00971395	0	0.000286055	0	0	0	0	0
30	52	0.00971395	0	0.000286055	0	0	0	0	0
30	53	0.00971395	0	0.000286055	0	0	0	0	0
30	54	0.00971395	0	0.000286055	0	0	0	0	0
30	55	0.00985565	0	0.000144349	0	0	0	0	0
30	56	0.00971395	0	0.000286055	0	0	0	0	0
30	57	0.00971395	0	0.000286055	0	0	0	0	0
30	58	0.00971395	0	0.000286055	0	0	0	0	0
30	59	0.00971395	0	0.000286055	0	0	0	0	0
30	60	0.00971395	0	0.000286055	0	0	0	0	0
30	61	0.00985565	0	0.000144349	0	0	0	0	0
30	62	0.00971395	0	0.000286055	0	0	0	0	0
30	63	0.00971395	0	0.000286055	0	0	0	0	0
30	64	0.00971395	0	0.000286055	0	0	0	0	0
30	65	0.00971395	0	0.000286055	0	0	0	0	0
30	66	0.00971395	0	0.000286055	0	0	0	0	0
30	67	0.00971395	0	0.000286055	0	0	0	0	0
30	68	0.00971395	0	0.000286055	0	0	0	0	0
30	69	0.00971395	0	0.000286055	0	0	0	0	0
30	70	0.00971395	0	0.000286055	0	0	0	0	0
30	71	0.00971395	0	0.000286055	0	0	0	0	0
30	72	0.00985565	0	0.000144349	0	0	0	0	0
30	73	0.00971395	0	0.000286055	0	0	0	0	0
30	74	0.00985565	0	0.000144349	0	0	0	0	0
30	75	0.00971395	0	0.000286055	0	0	0	0	0
30	76	0.00971395	0	0.000286055	0	0	0	0	0
30	77	0.00971395	0	0.000286055	0	0	0	0	0
30	78	0.00971395	0	0.000286055	0	0	0	0	0
30	79	0.00971395	0	0.000286055	0	0	0	0	0
30	80	0.00971395	0	0.000286055	0	0	0	0	0
30	81	0.00971395	0	0.000286055	0	0	0	0	0
30	82	0.00971395	0	0.000286055	0	0	0	0	0
30	83	0.00971395	0	0.000286055	0	0	0	0	0
30	84	0.00971395	0	0.000286055	0	0	0	0	0
30	85	0.00971395	0	0.000286055	0	0	0	0	0
30	86	0.00971395	0	0.000286055	0	0	0	0	0
30	87	0.00971395	0	0.000286055	0	0	0	0	0
30	88	0.00971395	0	0.000286055	0	0	0	0	0
30	89	0.00971395	0	0.000286055	0	0	0	0	0
30	90	0.00971395	0	0.000286055	0	0	0	0	0
30	91	0.00985565	0	0.000144349	0	0	0	0	0
30	92	0.00971395	0	0.000286055	0	0	0	0	0
30	93	0.00971395	0	0.000286055	0	0	0	0	0
30	94	0.00971395	0	0.000286055	0	0	0	0	0
30	95	0.00971395	0	0.000286055	0	0	0	0	0
30	96	0.00971395	0	0.000286055	0	0	0	0	0
30	97	0.00971395	0	0.000286055	0	0	0	0	0
30	98	0.00971395	0	0.000286055	0	0	0	0	0
30	99	0.00965585	0	0.00034415	0	0	0	0	0
30	100	0.00971395	0	0.000286055	0	0	0	0	0
30	101	0.00971395	0	0.000286055	0	0	0	0	0
30	102	0.00971395	0	0.000286055	0	0	0	0	0
30	103	0.00971395	0	0.000286055	0	0	0	0	0
30	104	0.00971395	0	0.000286055	0	0	0	0	0
30	105	0.01	0	0	0	0	0	0	0
30	106	0.00971395	0	0.000286055	0	0	0	0	0
30	107	0.00971395	0	0.000286055	0	0	0	0	0
30	108	0.00971395	0	0.000286055	0	0	0	0	0
30	109	0.00971395	0	0.000286055	0	0	0	0	0
30	110	0.00971395	0	0.000286055	0	0	0	0	0
30	111	0.00971395	0	0.000286055	0	0	0	0	0
30	112	0.00985565	0	0.000144349	0	0	0	0	0
30	113	0.00971395	0	0.000286055	0	0	0	0	0
30	114	0.00971395	0	0.000286055	0	0	0	0	0
30	115	0.00971395	0	0.000286055	0	0	0	0	0
30	116	0.00971395	0	0.000286055	0	0	0	0	0
30	117	0.00971395	0	0.000286055	0	0	0	0	0
30	118	0.00971395	0	0.000286055	0	0	0	0	0
30	119	0.00971395	0	0.000286055	0	0	0	0	0
30	120	0.00971395	0	0.000286055	0	0	0	0	0
30	121	0.00971395	0	0.000286055	0	0	0	0	0
30	122	0.00971395	0	0.000286055	0	0	0	0	0
30	123	0.00971395	0	0.000286055	0	0	0	0	0
30	124	0.00971395	0	0.000286055	0	0	0	0	0
30	125	0.00971395	0	0.000286055	0	0	0	0	0
30	126	0.00985565	0	0.000144349	0	0	0	0	0
30	127	0.00971395	0	0.000286055	0	0	0	0	0
30	128	0.00971395	0	0.000286055	0	0	0	0	0
30	129	0.00971395	0	0.000286055	0	0	0	0	0
30	130	0.00971395	0	0.000286055	0	0	0	0	0
30	131	0.00971395	0	0.000286055	0	0	0	0	0
30	132	0.00971395	0	0.000286055	0	0	0	0	0
30	133	0.00985565	0	0.000144349	0	0	0	0	0
30	134	0.00971395	0	0.000286055	0	0	0	0	0
30	135	0.00971395	0	0.000286055	0	0	0	0	0
30	136	0.00971395	0	0.000286055	0	0	0	0	0
30	137	0.00971395	0	0.000286055	0	0	0	0	0
30	138	0.00971395	0	0.000286055	0	0	0	0	0
30	139	0.00971395	0	0.000286055	0	0	0	0	0
30	140	0.00971395	0	0.000286055	0	0	0	0	0
30	141	0.00971395	0	0.000286055	0	0	0	0	0
30	142	0.00971395	0	0.000286055	0	0	0	0	0
30	143	0.00971395	0	0.000286055	0	0	0	0	0
30	144	0.00971395	0	0.000286055	0	0	0	0	0
30	145	0.00971395	0	0.000286055	0	0	0	0	0
30	146	0.00971395	0	0.000286055	0	0	0	0	0
30	147	0.00971395	0	0.000286055	0	0	0	0	0
30	148	0.00971395	0	0.000286055	0	0	0	0	0
30	149	0.00971395	0	0.000286055	0	0	0	0	0
30	150	0.00971395	0	0.000286055	0	0	0	0	0
30	151	0.00971395	0	0.000286055	0	0	0	0	0
30	152	0.00971395	0	0.000286055	0	0	0	0	0
30	153	0.00971395	0	0.000286055	0	0	0	0	0
30	154	0.00971395	0	0.000286055	0	0	0	0	0
30	155	0.00971395	0	0.000286055	0	0	0	0	0
30	156	0.00971395	0	0.000286055	0	0	0	0	0
30	157	0.00971395	0	0.000286055	0	0	0	0	0
30	158	0.00971395	0	0.000286055	0	0	0	0	0
30	159	0.00971395	0	0.000286055	0	0	0	0	0
30	160	0.00971395	0	0.000286055	0	0	0	0	0
30	161	0.00971395	0	0.000286055	0	0	0	0	0
30	162	0.00971395	0	0.000286055	0	0	0	0	0
30	163	0.00971395	0	0.000286055	0	0	0	0	0
30	164	0.00971395	0	0.000286055	0	0	0	0	0
30	165	0.00971395	0	0.000286055	0	0	0	0	0
30	166	0.00971395	0	0.000286055	0	0	0	0	0
30	167	0.00971395	0	0.000286055	0	0	0	0	0
30	168	0.00971395	0	0.000286055	0	0	0	0	0
30	169	0.00971395	0	0.000286055	0	0	0	0	0
30	170	0.00971395	0	0.000286055	0	0	0	0	0
30	171	0.00971395	0	0.000286055	0	0	0	0	0
30	172	0.00971395	0	0.000286055	0	0	0	0	0
30	173	0.00971395	0	0.000286055	0	0	0	0	0
30	174	0.00971395	0	0.000286055	0	0	0	0	0
30	175	0.00971395	0	0.000286055	0	0	0	0	0
30	176	0.00971395	0	0.000286055	0	0	0	0	0
30	177	0.00971395	0	0.000286055	0	0	0	0	0
30	178	0.00971395	0	0.000286055	0	0	0	0	0
30	179	0.00971395	0	0.000286055	0	0	0	0	0
30	180	0.00971395	0	0.000286055	0	0	0	0	0
30	181	0.00971395	0	0.000286055	0	0	0	0	0
30	182	0.00971395	0	0.000286055	0	0	0	0	0
30	183	0.00971395	0	0.000286055	0	0	0	0	0
30	184	0.00971395	0	0.000286055	0	0	0	0	0
30	185	0.00971395	0	0.000286055	0	0	0	0	0
30	186	0.00971395	0	0.000286055	0	0	0	0	0
30	187	0.00971395	0	0.000286055	0	0	0	0	0
30	188	0.00971395	0	0.000286055	0	0	0	0	0
30	189	0.00971395	0	0.000286055	0	0	0	0	0
30	190	0.00971395	0	0.000286055	0	0	0	0	0
30	191	0.00971395	0	0.000286055	0	0	0	0	0
30	192	0.00971395	0	0.000286055	0	0	0	0	0
30	193	0.00971395	0	0.000286055	0	0	0	0	0
30	194	0.00971395	0	0.000286055	0	0	0	0	0
30	195	0.00971395	0	0.000286055	0	0	0	0	0
30	196	0.00971395	0	0.000286055	0	0	0	0	0
30	197	0.00971395	0	0.000286055	0	0	0	0	0
30	198	0.00971395	0	0.000286055	0	0	0	0	0
30	199	0.00971395	0	0.000286055	0	0	0	0	0
30	200	0.00971395	0	0.000286055	0	0	0	0	0
30	201	0.00971395	0	0.000286055	0	0	0	0	0
30	202	0.00971395	0	0.000286055	0	0	0	0	0
30	203	0.00971395	0	0.000286055	0	0	0	0	0
30	204	0.00971395	0	0.000286055	0	0	0	0	0
30	205	0.00971395	0	0.000286055	0	0	0	0	0
30	206	0.00971395	0	0.000286055	0	0	0	0	0
30	207	0.00971395	0	0.000286055	0	0	0	0	0
30	208	0.00971395	0	0.000286055	0	0	0	0	0
30	209	0.00971395	0	0.000286055	0	0	0	0	0
30	210	0.00971395	0	0.000286055	0	0	0	0	0
30	211	0.00971395	0	0.000286055	0	0	0	0	0
30	212	0.00971395	0	0.000286055	0	0	0	0	0
30	213	0.00971395	0	0.000286055	0	0	0	0	0
30	214	0.00971395	0	0.000286055	0	0	0	0	0
30	215	0.00971395	0	0.000286055	0	0	0	0	0
30	216	0.00971395	0	0.000286055	0	0	0	0	0
30	217	0.00985565	0	0.000144349	0	0	0	0	0
30	218	0.00971395	0	0.000286055	0	0	0	0	0
30	219	0.00971395	0	0.000286055	0	0	0	0	0
30	220	0.00971395	0	0.000286055	0	0	0	0	0
30	221	0.00971395	0	0.000286055	0	0	0	0	0
30	222	0.00971395	0	0.000286055	0	0	0	0	0
30	223	0.00971395	0	0.000286055	0	0	0	0	0
30	224	0.00971395	0	0.000286055	0	0	0	0	0
30	225	0.00971395	0	0.000286055	0	0	0	0	0
30	226	0.00971395	0	0.000286055	0	0	0	0	0
30	227	0.00971395	0	0.000286055	0	0	0	0	0
30	228	0.00971395	0	0.000286055	0	0	0	0	0
30	229	0.00971395	0	0.000286055	0	0	0	0	0
30	230	0.00971395	0	0.000286055	0	0	0	0	0
30	231	0.00971395	0	0.000286055	0	0	0	0	0
30	232	0.00971395	0	0.000286055	0	0	0	0	0
30	233	0.00971395	0	0.000286055	0	0	0	0	0
30	234	0.00971395	0	0.000286055	0	0	0	0	0
30	235	0.00971395	0	0.000286055	0	0	0	0	0
30	236	0.00985565	0	0.000144349	0	0	0	0	0
30	237	0.00971395	0	0.000286055	0	0	0	0	0
30	238	0.00971395	0	0.000286055	0	0	0	0	0
30	239	0.00971395	0	0.000286055	0	0	0	0	0
30	240	0.00971395	0	0.000286055	0	0	0	0	0
30	241	0.00971395	0	0.000286055	0	0	0	0	0
30	242	0.00971395	0	0.000286055	0	0	0	0	0
30	243	0.00971395	0	0.000286055	0	0	0	0	0
30	244	0.00971395	0	0.000286055	0	0	0	0	0
30	245	0.00971395	0	0.000286055	0	0	0	0	0
30	246	0.00971395	0	0.000286055	0	0	0	0	0
30	247	0.00971395	0	0.000286055	0	0	0	0	0
30	248	0.00971395	0	0.000286055	0	0	0	0	0
30	249	0.00971395	0	0.000286055	0	0	0	0	0
30	250	0.00971395	0	0.000286055	0	0	0	0	0
30	251	0.00971395	0	0.000286055	0	0	0	0	0
30	252	0.00971395	0	0.000286055	0	0	0	0	0
30	253	0.00971395	0	0.000286055	0	0	0	0	0
30	254	0.00971395	0	0.000286055	0	0	0	0	0
30	255	0.00971395	0	0.000286055	0	0	0	0	0
30	256	0.00971395	0	0.000286055	0	0	0	0	0
30	257	0.00971395	0	0.000286055	0	0	0	0	0
30	258	0.00971395	0	0.000286055	0	0	0	0	0
30	259	0.00971395	0	0.000286055	0	0	0	0	0
30	260	0.00971395	0	0.000286055	0	0	0	0	0
30	261	0.00971395	0	0.000286055	0	0	0	0	0
30	262	0.00985565	0	0.000144349	0	0	0	0	0
30	263	0.00971395	0	0.000286055	0	0	0	0	0
30	264	0.00971395	0	0.000286055	0	0	0	0	0
30	265	0.00971395	0	0.000286055	0	0	0	0	0
30	266	0.00971395	0	0.000286055	0	0	0	0	0
30	267	0.00971395	0	0.000286055	0	0	0	0	0
30	268	0.00971395	0	0.000286055	0	0	0	0	0
30	269	0.00971395	0	0.000286055	0	0	0	0	0
30	270	0.00971395	0	0.000286055	0	0	0	0	0
30	271	0.00971395	0	0.000286055	0	0	0	0	0
30	272	0.00971395	0	0.000286055	0	0	0	0	0
30	273	0.00971395	0	0.000286055	0	0	0	0	0
30	274	0.00971395	0	0.000286055	0	0	0	0	0
30	275	0.00971395	0	0.000286055	0	0	0	0	0
30	276	0.00971395	0	0.000286055	0	0	0	0	0
30	277	0.00971395	0	0.000286055	0	0	0	0	0
30	278	0.00985565	0	0.000144349	0	0	0	0	0
30	279	0.00971395	0	0.000286055	0	0	0	0	0
30	280	0.00971395	0	0.000286055	0	0	0	0	0
30	281	0.00971395	0	0.000286055	0	0	0	0	0
30	282	0.00971395	0	0.000286055	0	0	0	0	0
30	283	0.00971395	0	0.000286055	0	0	0	0	0
30	284	0.00971395	0	0.000286055	0	0	0	0	0
30	285	0.00971395	0	0.000286055	0	0	0	0	0
30	286	0.00971395	0	0.000286055	0	0	0	0	0
30	287	0.00971395	0	0.000286055	0	0	0	0	0
30	288	0.00971395	0	0.000286055	0	0	0	0	0
30	289	0.00971395	0	0.000286055	0	0	0	0	0
30	290	0.00971395	0	0.000286055	0	0	0	0	0
30	291	0.00971395	0	0.000286055	0	0	0	0	0
30	292	0.00971395	0	0.000286055	0	0	0	0	0
30	293	0.00971395	0	0.000286055	0	0	0	0	0
30	294	0.00971395	0	0.000286055	0	0	0	0	0
30	295	0.00971395	0	0.000286055	0	0	0	0	0
30	296	0.00971395	0	0.000286055	0	0	0	0	0
30	297	0.00971395	0	0.000286055	0	0	0	0	0
30	298	0.00971395	0	0.000286055	0	0	0	0	0
30	299	0.00971395	0	0.000286055	0	0	0	0	0
30	300	0.00971395	0	0.000286055	0	0	0	0	0
30	301	0.00971395	0	0.000286055	0	0	0	0	0
30	302	0.00971395	0	0.000286055	0	0	0	0	0
30	303	0.00971395	0	0.000286055	0	0	0	0	0
30	304	0.00971395	0	0.000286055	0	0	0	0	0
30	305	0.00971395	0	0.000286055	0	0	0	0	0
30	306	0.00971395	0	0.000286055	0	0	0	0	0
30	307	0.00971395	0	0.000286055	0	0	0	0	0
30	308	0.00971395	0	0.000286055	0	0	0	0	0
30	309	0.00971395	0	0.000286055	0	0	0	0	0
30	310	0.00971395	0	0.000286055	0	0	0	0	0
30	311	0.00971395	0	0.000286055	0	0	0	0	0
30	312	0.00971395	0	0.000286055	0	0	0	0	0
30	313	0.00971395	0	0.000286055	0	0	0	0	0
30	314	0.00971395	0	0.000286055	0	0	0	0	0
30	315	0.00971395	0	0.000286055	0	0	0	0	0
30	316	0.00971395	0	0.000286055	0	0	0	0	0
30	317	0.00971395	0	0.000286055	0	0	0	0	0
30	318	0.00971395	0	0.000286055	0	0	0	0	0
30	319	0.00971395	0	0.000286055	0	0	0	0	0
30	320	0.00971395	0	0.000286055	0	0	0	0	0
30	321	0.00971395	0	0.000286055	0	0	0	0	0
30	322	0.00971395	0	0.000286055	0	0	0	0	0
30	323	0.00971395	0	0.000286055	0	0	0	0	0
30	324	0.00971395	0	0.000286055	0	0	0	0	0
30	325	0.00971395	0	0.000286055	0	0	0	0	0
30	326	0.00971395	0	0.000286055	0	0	0	0	0
30	327	0.00971395	0	0.000286055	0	0	0	0	0
30	328	0.00971395	0	0.000286055	0	0	0	0	0
30	329	0.00985565	0	0.000144349	0	0	0	0	0
30	330	0.00971395	0	0.000286055	0	0	0	0	0
30	331	0.00971395	0	0.000286055	0	0	0	0	0
30	332	0.00971395	0	0.000286055	0	0	0	0	0
30	333	0.00971395	0	0.000286055	0	0	0	0	0
30	334	0.00971395	0	0.000286055	0	0	0	0	0
30	335	0.00971395	0	0.000286055	0	0	0	0	0
30	336	0.00971395	0	0.000286055	0	0	0	0	0
30	337	0.00971395	0	0.000286055	0	0	0	0	0
30	338	0.00971395	0	0.000286055	0	0	0	0	0
30	339	0.00971395	0	0.000286055	0	0	0	0	0
30	340	0.00971395	0	0.000286055	0	0	0	0	0
30	341	0.00971395	0	0.000286055	0	0	0	0	0
30	342	0.00971395	0	0.000286055	0	0	0	0	0
30	343	0.00971395	0	0.000286055	0	0	0	0	0
30	344	0.00971395	0	0.000286055	0	0	0	0	0
30	345	0.00971395	0	0.000286055	0	0	0	0	0
30	346	0.00971395	0	0.000286055	0	0	0	0	0
30	347	0.00971395	0	0.000286055	0	0	0	0	0
30	348	0.00971395	0	0.000286055	0	0	0	0	0
30	349	0.00971395	0	0.000286055	0	0	0	0	0
30	350	0.00971395	0	0.000286055	0	0	0	0	0
30	351	0.00971395	0	0.000286055	0	0	0	0	0
30	352	0.00971395	0	0.000286055	0	0	0	0	0
30	353	0.00971395	0	0.000286055	0	0	0	0	0
30	354	0.00971395	0	0.000286055	0	0	0	0	0
30	355	0.00971395	0	0.000286055	0	0	0	0	0
30	356	0.00985565	0	0.000144349	0	0	0	0	0
30	357	0.00971395	0	0.000286055	0	0	0	0	0
30	358	0.00971395	0	0.000286055	0	0	0	0	0
30	359	0.00971395	0	0.000286055	0	0	0	0	0
30	360	0.00971395	0	0.000286055	0	0	0	0	0
30	361	0.00971395	0	0.000286055	0	0	0	0	0
30	362	0.00971395	0	0.000286055	0	0	0	0	0
30	363	0.00971395	0	0.000286055	0	0	0	0	0
30	364	0.00985565	0	0.000144349	0	0	0	0	0
30	365	0.00971395	0	0.000286055	0	0	0	0	0
30	366	0.00971395	0	0.000286055	0	0	0	0	0
30	367	0.00971395	0	0.000286055	0	0	0	0	0
30	368	0.00971395	0	0.000286055	0	0	0	0	0
30	369	0.00971395	0	0.000286055	0	0	0	0	0
30	370	0.00971395	0	0.000286055	0	0	0	0	0
30	371	0.00971395	0	0.000286055	0	0	0	0	0
30	372	0.00971395	0	0.000286055	0	0	0	0	0
30	373	0.00985565	0	0.000144349	0	0	0	0	0
30	374	0.00971395	0	0.000286055	0	0	0	0	0
30	375	0.00971395	0	0.000286055	0	0	0	0	0
30	376	0.00971395	0	0.000286055	0	0	0	0	0
30	377	0.00971395	0	0.000286055	0	0	0	0	0
30	378	0.00971395	0	0.000286055	0	0	0	0	0
30	379	0.00971395	0	0.000286055	0	0	0	0	0
30	380	0.00971395	0	0.000286055	0	0	0	0	0
30	381	0.00971395	0	0.000286055	0	0	0	0	0
30	382	0.00971395	0	0.000286055	0	0	0	0	0
30	383	0.00971395	0	0.000286055	0	0	0	0	0
30	384	0.00971395	0	0.000286055	0	0	0	0	0
30	385	0.00971395	0	0.000286055	0	0	0	0	0
30	386	0.00971395	0	0.000286055	0	0	0	0	0
30	387	0.00971395	0	0.000286055	0	0	0	0	0
30	388	0.00971395	0	0.000286055	0	0	0	0	0
30	389	0.00971395	0	0.000286055	0	0	0	0	0
30	390	0.00971395	0	0.000286055	0	0	0	0	0
30	391	0.00971395	0	0.000286055	0	0	0	0	0
30	392	0.00971395	0	0.000286055	0	0	0	0	0
30	393	0.00971395	0	0.000286055	0	0	0	0	0
30	394	0.00971395	0	0.000286055	0	0	0	0	0
30	395	0.00971395	0	0.000286055	0	0	0	0	0
30	396	0.00971395	0	0.000286055	0	0	0	0	0
30	397	0.00971395	0	0.000286055	0	0	0	0	0
30	398	0.00971395	0	0.000286055	0	0	0	0	0
30	399	0.00971395	0	0.000286055	0	0	0	0	0
30	400	0.00971395	0	0.000286055	0	0	0	0	0
30	401	0.00971395	0	0.000286055	0	0	0	0	0
30	402	0.00971395	0	0.000286055	0	0	0	0	0
30	403	0.00971395	0	0.000286055	0	0	0	0	0
30	404	0.00971395	0	0.000286055	0	0	0	0	0
30	405	0.00971395	0	0.000286055	0	0	0	0	0
30	406	0.00971395	0	0.000286055	0	0	0	0	0
30	407	0.00971395	0	0.000286055	0	0	0	0	0
30	408	0.00971395	0	0.000286055	0	0	0	0	0
30	409	0.00971395	0	0.000286055	0	0	0	0	0
30	410	0.00971395	0	0.000286055	0	0	0	0	0
30	411	0.00971395	0	0.000286055	0	0	0	0	0
30	412	0.00971395	0	0.000286055	0	0	0	0	0
30	413	0.00971395	0	0.000286055	0	0	0	0	0
30	414	0.00971395	0	0.000286055	0	0	0	0	0
30	415	0.00971395	0	0.000286055	0	0	0	0	0
30	416	0.00985565	0	0.000144349	0	0	0	0	0
30	417	0.00971395	0	0.000286055	0	0	0	0	0
30	418	0.00971395	0	0.000286055	0	0	0	0	0
30	419	0.00971395	0	0.000286055	0	0	0	0	0
30	420	0.00971395	0	0.000286055	0	0	0	0	0
30	421	0.00971395	0	0.000286055	0	0	0	0	0
30	422	0.00971395	0	0.000286055	0	0	0	0	0
30	423	0.00971395	0	0.000286055	0	0	0	0	0
30	424	0.00971395	0	0.000286055	0	0	0	0	0
30	425	0.00971395	0	0.000286055	0	0	0	0	0
30	426	0.00971395	0	0.000286055	0	0	0	0	0
30	427	0.00985565	0	0.000144349	0	0	0	0	0
30	428	0.00971395	0	0.000286055	0	0	0	0	0
30	429	0.00971395	0	0.000286055	0	0	0	0	0
30	430	0.00971395	0	0.000286055	0	0	0	0	0
30	431	0.00971395	0	0.000286055	0	0	0	0	0
30	432	0.00971395	0	0.000286055	0	0	0	0	0
30	433	0.00971395	0	0.000286055	0	0	0	0	0
30	434	0.00971395	0	0.000286055	0	0	0	0	0
30	435	0.00985565	0	0.000144349	0	0	0	0	0
30	436	0.00971395	0	0.000286055	0	0	0	0	0
30	437	0.00971395	0	0.000286055	0	0	0	0	0
30	438	0.00971395	0	0.000286055	0	0	0	0	0
30	439	0.00985565	0	0.000144349	0	0	0	0	0
30	440	0.00971395	0	0.000286055	0	0	0	0	0
30	441	0.00971395	0	0.000286055	0	0	0	0	0
30	442	0.00971395	0	0.000286055	0	0	0	0	0
30	443	0.00971395	0	0.000286055	0	0	0	0	0
30	444	0.00971395	0	0.000286055	0	0	0	0	0
30	445	0.00971395	0	0.000286055	0	0	0	0	0
30	446	0.00971395	0	0.000286055	0	0	0	0	0
30	447	0.00971395	0	0.000286055	0	0	0	0	0
30	448	0.00971395	0	0.000286055	0	0	0	0	0
30	449	0.00971395	0	0.000286055	0	0	0	0	0
30	450	0.00971395	0	0.000286055	0	0	0	0	0
30	451	0.00971395	0	0.000286055	0	0	0	0	0
30	452	0.00971395	0	0.000286055	0	0	0	0	0
30	453	0.00971395	0	0.000286055	0	0	0	0	0
30	454	0.00971395	0	0.000286055	0	0	0	0	0
30	455	0.00985565	0	0.000144349	0	0	0	0	0
30	456	0.00985565	0	0.000144349	0	0	0	0	0
30	457	0.00971395	0	0.000286055	0	0	0	0	0
30	458	0.00971395	0	0.000286055	0	0	0	0	0
30	459	0.00971395	0	0.000286055	0	0	0	0	0
30	460	0.00971395	0	0.000286055	0	0	0	0	0
30	461	0.00971395	0	0.000286055	0	0	0	0	0
30	462	0.00971395	0	0.000286055	0	0	0	0	0
30	463	0.00957485	0	0.000425148	0	0	0	0	0
30	464	0.00971395	0	0.000286055	0	0	0	0	0
30	465	0.00971395	0	0.000286055	0	0	0	0	0
30	466	0.00971395	0	0.000286055	0	0	0	0	0
30	467	0.00971395	0	0.000286055	0	0	0	0	0
30	468	0.00971395	0	0.000286055	0	0	0	0	0
30	469	0.00971395	0	0.000286055	0	0	0	0	0
30	470	0.00971395	0	0.000286055	0	0	0	0	0
30	471	0.00971395	0	0.000286055	0	0	0	0	0
30	472	0.00971395	0	0.000286055	0	0	0	0	0
30	473	0.00971395	0	0.000286055	0	0	0	0	0
30	474	0.00971395	0	0.000286055	0	0	0	0	0
30	475	0.00971395	0	0.000286055	0	0	0	0	0
30	476	0.00971395	0	0.000286055	0	0	0	0	0
30	477	0.00971395	0	0.000286055	0	0	0	0	0
30	478	0.00971395	0	0.000286055	0	0	0	0	0
30	479	0.00971395	0	0.000286055	0	0	0	0	0
30	480	0.00971395	0	0.000286055	0	0	0	0	0
30	481	0.00971395	0	0.000286055	0	0	0	0	0
30	482	0.00971395	0	0.000286055	0	0	0	0	0
30	483	0.00985565	0	0.000144349	0	0	0	0	0
30	484	0.00971395	0	0.000286055	0	0	0	0	0
30	485	0.00971395	0	0.000286055	0	0	0	0	0
30	486	0.00971395	0	0.000286055	0	0	0	0	0
30	487	0.00971395	0	0.000286055	0	0	0	0	0
30	488	0.00971395	0	0.000286055	0	0	0	0	0
30	489	0.00971395	0	0.000286055	0	0	0	0	0
30	490	0.00971395	0	0.000286055	0	0	0	0	0
30	491	0.00971395	0	0.000286055	0	0	0	0	0
30	492	0.00971395	0	0.000286055	0	0	0	0	0
30	493	0.00971395	0	0.000286055	0	0	0	0	0
30	494	0.00985565	0	0.000144349	0	0	0	0	0
30	495	0.00971395	0	0.000286055	0	0	0	0	0
30	496	0.00971395	0	0.000286055	0	0	0	0	0
30	497	0.00971395	0	0.000286055	0	0	0	0	0
30	498	0.00971395	0	0.000286055	0	0	0	0	0
30	499	0.00971395	0	0.000286055	0	0	0	0	0
30	500	0.00985565	0	0.000144349	0	0	0	0	0
30	501	0.00971395	0	0.000286055	0	0	0	0	0
30	502	0.00971395	0	0.000286055	0	0	0	0	0
30	503	0.00971395	0	0.000286055	0	0	0	0	0
30	504	0.00971395	0	0.000286055	0	0	0	0	0
30	505	0.00971395	0	0.000286055	0	0	0	0	0
30	506	0.00971395	0	0.000286055	0	0	0	0	0
30	507	0.00971395	0	0.000286055	0	0	0	0	0
30	508	0.00971395	0	0.000286055	0	0	0	0	0
30	509	0.00971395	0	0.000286055	0	0	0	0	0
30	510	0.00971395	0	0.000286055	0	0	0	0	0
30	511	0.00971395	0	0.000286055	0	0	0	0	0
30	512	0.00971395	0	0.000286055	0	0	0	0	0
30	513	0.00971395	0	0.000286055	0	0	0	0	0
30	514	0.00971395	0	0.000286055	0	0	0	0	0
30	515	0.00971395	0	0.000286055	0	0	0	0	0
30	516	0.00971395	0	0.000286055	0	0	0	0	0
30	517	0.00971395	0	0.000286055	0	0	0	0	0
30	518	0.00971395	0	0.000286055	0	0	0	0	0
30	519	0.00971395	0	0.000286055	0	0	0	0	0
30	520	0.00971395	0	0.000286055	0	0	0	0	0
30	521	0.00971395	0	0.000286055	0	0	0	0	0
30	522	0.00971395	0	0.000286055	0	0	0	0	0
30	523	0.00971395	0	0.000286055	0	0	0	0	0
30	524	0.00971395	0	0.000286055	0	0	0	0	0
30	525	0.00971395	0	0.000286055	0	0	0	0	0
30	526	0.00971395	0	0.000286055	0	0	0	0	0
30	527	0.00971395	0	0.000286055	0	0	0	0	0
30	528	0.00971395	0	0.000286055	0	0	0	0	0
30	529	0.00971395	0	0.000286055	0	0	0	0	0
30	530	0.00971395	0	0.000286055	0	0	0	0	0
30	531	0.00971395	0	0.000286055	0	0	0	0	0
30	532	0.00971395	0	0.000286055	0	0	0	0	0
30	533	0.00971395	0	0.000286055	0	0	0	0	0
30	534	0.00971395	0	0.000286055	0	0	0	0	0
30	535	0.00971395	0	0.000286055	0	0	0	0	0
30	536	0.00971395	0	0.000286055	0	0	0	0	0
30	537	0.00971395	0	0.000286055	0	0	0	0	0
30	538	0.00971395	0	0.000286055	0	0	0	0	0
30	539	0.00971395	0	0.000286055	0	0	0	0	0
30	540	0.00971395	0	0.000286055	0	0	0	0	0
30	541	0.00971395	0	0.000286055	0	0	0	0	0
30	542	0.00971395	0	0.000286055	0	0	0	0	0
30	543	0.00971395	0	0.000286055	0	0	0	0	0
30	544	0.00971395	0	0.000286055	0	0	0	0	0
30	545	0.00971395	0	0.000286055	0	0	0	0	0
30	546	0.00971395	0	0.000286055	0	0	0	0	0
30	547	0.00971395	0	0.000286055	0	0	0	0	0
30	548	0.00971395	0	0.000286055	0	0	0	0	0
30	549	0.00971395	0	0.000286055	0	0	0	0	0
30	550	0.00971395	0	0.000286055	0	0	0	0	0
30	551	0.00971395	0	0.000286055	0	0	0	0	0
30	552	0.00971395	0	0.000286055	0	0	0	0	0
30	553	0.00971395	0	0.000286055	0	0	0	0	0
30	554	0.00971395	0	0.000286055	0	0	0	0	0
30	555	0.00971395	0	0.000286055	0	0	0	0	0
30	556	0.00971395	0	0.000286055	0	0	0	0	0
30	557	0.00971395	0	0.000286055	0	0	0	0	0
30	558	0.00971395	0	0.000286055	0	0	0	0	0
30	559	0.00971395	0	0.000286055	0	0	0	0	0
30	560	0.00971395	0	0.000286055	0	0	0	0	0
30	561	0.00971395	0	0.000286055	0	0	0	0	0
30	562	0.00971395	0	0.000286055	0	0	0	0	0
30	563	0.00971395	0	0.000286055	0	0	0	0	0
30	564	0.00971395	0	0.000286055	0	0	0	0	0
30	565	0.00971395	0	0.000286055	0	0	0	0	0
30	566	0.00971395	0	0.000286055	0	0	0	0	0
30	567	0.00971395	0	0.000286055	0	0	0	0	0
30	568	0.00971395	0	0.000286055	0	0	0	0	0
30	569	0.00971395	0	0.000286055	0	0	0	0	0
30	570	0.00971395	0	0.000286055	0	0	0	0	0
30	571	0.00985565	0	0.000144349	0	0	0	0	0
30	572	0.00971395	0	0.000286055	0	0	0	0	0
30	573	0.00985565	0	0.000144349	0	0	0	0	0
30	574	0.00971395	0	0.000286055	0	0	0	0	0
30	575	0.00971395	0	0.000286055	0	0	0	0	0
30	576	0.00971395	0	0.000286055	0	0	0	0	0
30	577	0.00971395	0	0.000286055	0	0	0	0	0
30	578	0.00971395	0	0.000286055	0	0	0	0	0
30	579	0.00971395	0	0.000286055	0	0	0	0	0
30	580	0.00971395	0	0.000286055	0	0	0	0	0
30	581	0.00971395	0	0.000286055	0	0	0	0	0
30	582	0.00971395	0	0.000286055	0	0	0	0	0
30	583	0.00971395	0	0.000286055	0	0	0	0	0
30	584	0.00971395	0	0.000286055	0	0	0	0	0
30	585	0.00971395	0	0.000286055	0	0	0	0	0
30	586	0.00971395	0	0.000286055	0	0	0	0	0
30	587	0.00971395	0	0.000286055	0	0	0	0	0
30	588	0.00971395	0	0.000286055	0	0	0	0	0
30	589	0.00971395	0	0.000286055	0	0	0	0	0
30	590	0.00971395	0	0.000286055	0	0	0	0	0
30	591	0.00971395	0	0.000286055	0	0	0	0	0
30	592	0.00971395	0	0.000286055	0	0	0	0	0
30	593	0.00971395	0	0.000286055	0	0	0	0	0
30	594	0.00971395	0	0.000286055	0	0	0	0	0
30	595	0.00971395	0	0.000286055	0	0	0	0	0
30	596	0.00971395	0	0.000286055	0	0	0	0	0
30	597	0.00971395	0	0.000286055	0	0	0	0	0
30	598	0.00971395	0	0.000286055	0	0	0	0	0
30	599	0.00971395	0	0.000286055	0	0	0	0	0
30	600	0.00971395	0	0.000286055	0	0	0	0	0
30	601	0.00971395	0	0.000286055	0	0	0	0	0
30	602	0.00971395	0	0.000286055	0	0	0	0	0
30	603	0.00971395	0	0.000286055	0	0	0	0	0
30	604	0.00971395	0	0.000286055	0	0	0	0	0
30	605	0.00971395	0	0.000286055	0	0	0	0	0
30	606	0.00965585	0	0.00034415	0	0	0	0	0
30	607	0.00985565	0	0.000144349	0	0	0	0	0
30	608	0.00971395	0	0.000286055	0	0	0	0	0
30	609	0.00971395	0	0.000286055	0	0	0	0	0
30	610	0.00971395	0	0.000286055	0	0	0	0	0
30	611	0.00971395	0	0.000286055	0	0	0	0	0
30	612	0.00971395	0	0.000286055	0	0	0	0	0
30	613	0.00971395	0	0.000286055	0	0	0	0	0
30	614	0.00971395	0	0.000286055	0	0	0	0	0
30	615	0.00971395	0	0.000286055	0	0	0	0	0
30	616	0.00971395	0	0.000286055	0	0	0	0	0
30	617	0.00971395	0	0.000286055	0	0	0	0	0
30	618	0.00971395	0	0.000286055	0	0	0	0	0
30	619	0.00971395	0	0.000286055	0	0	0	0	0
30	620	0.00971395	0	0.000286055	0	0	0	0	0
30	621	0.00971395	0	0.000286055	0	0	0	0	0
30	622	0.00971395	0	0.000286055	0	0	0	0	0
30	623	0.00971395	0	0.000286055	0	0	0	0	0
30	624	0.00971395	0	0.000286055	0	0	0	0	0
30	625	0.00985565	0	0.000144349	0	0	0	0	0
30	626	0.00971395	0	0.000286055	0	0	0	0	0
30	627	0.00971395	0	0.000286055	0	0	0	0	0
30	628	0.00971395	0	0.000286055	0	0	0	0	0
30	629	0.00971395	0	0.000286055	0	0	0	0	0
30	630	0.00971395	0	0.000286055	0	0	0	0	0
30	631	0.00971395	0	0.000286055	0	0	0	0	0
30	632	0.00971395	0	0.000286055	0	0	0	0	0
30	633	0.00971395	0	0.000286055	0	0	0	0	0
30	634	0.00971395	0	0.000286055	0	0	0	0	0
30	635	0.00971395	0	0.000286055	0	0	0	0	0
30	636	0.00971395	0	0.000286055	0	0	0	0	0
30	637	0.00971395	0	0.000286055	0	0	0	0	0
30	638	0.00971395	0	0.000286055	0	0	0	0	0
30	639	0.00971395	0	0.000286055	0	0	0	0	0
30	640	0.00971395	0	0.000286055	0	0	0	0	0
30	641	0.00971395	0	0.000286055	0	0	0	0	0
30	642	0.00971395	0	0.000286055	0	0	0	0	0
30	643	0.00971395	0	0.000286055	0	0	0	0	0
30	644	0.00971395	0	0.000286055	0	0	0	0	0
30	645	0.00971395	0	0.000286055	0	0	0	0	0
30	646	0.00971395	0	0.000286055	0	0	0	0	0
30	647	0.00971395	0	0.000286055	0	0	0	0	0
30	648	0.00971395	0	0.000286055	0	0	0	0	0
30	649	0.00971395	0	0.000286055	0	0	0	0	0
30	650	0.00971395	0	0.000286055	0	0	0	0	0
30	651	0.00971395	0	0.000286055	0	0	0	0	0
30	652	0.00971395	0	0.000286055	0	0	0	0	0
30	653	0.00971395	0	0.000286055	0	0	0	0	0
30	654	0.00971395	0	0.000286055	0	0	0	0	0
30	655	0.00971395	0	0.000286055	0	0	0	0	0
30	656	0.00971395	0	0.000286055	0	0	0	0	0
30	657	0.00971395	0	0.000286055	0	0	0	0	0
30	658	0.00971395	0	0.000286055	0	0	0	0	0
30	659	0.00971395	0	0.000286055	0	0	0	0	0
30	660	0.00971395	0	0.000286055	0	0	0	0	0
30	661	0.00971395	0	0.000286055	0	0	0	0	0
30	662	0.00971395	0	0.000286055	0	0	0	0	0
30	663	0.00971395	0	0.000286055	0	0	0	0	0
30	664	0.00971395	0	0.000286055	0	0	0	0	0
30	665	0.00971395	0	0.000286055	0	0	0	0	0
30	666	0.00971395	0	0.000286055	0	0	0	0	0
30	667	0.00971395	0	0.000286055	0	0	0	0	0
30	668	0.00971395	0	0.000286055	0	0	0	0	0
30	669	0.00971395	0	0.000286055	0	0	0	0	0
30	670	0.00971395	0	0.000286055	0	0	0	0	0
30	671	0.00971395	0	0.000286055	0	0	0	0	0
30	672	0.00971395	0	0.000286055	0	0	0	0	0
30	673	0.00971395	0	0.000286055	0	0	0	0	0
30	674	0.00971395	0	0.000286055	0	0	0	0	0
30	675	0.00985565	0	0.000144349	0	0	0	0	0
30	676	0.00971395	0	0.000286055	0	0	0	0	0
30	677	0.00971395	0	0.000286055	0	0	0	0	0
30	678	0.00971395	0	0.000286055	0	0	0	0	0
30	679	0.00971395	0	0.000286055	0	0	0	0	0
30	680	0.00971395	0	0.000286055	0	0	0	0	0
30	681	0.00971395	0	0.000286055	0	0	0	0	0
30	682	0.00971395	0	0.000286055	0	0	0	0	0
30	683	0.00971395	0	0.000286055	0	0	0	0	0
30	684	0.00971395	0	0.000286055	0	0	0	0	0
30	685	0.00971395	0	0.000286055	0	0	0	0	0
30	686	0.00971395	0	0.000286055	0	0	0	0	0
30	687	0.00971395	0	0.000286055	0	0	0	0	0
30	688	0.00971395	0	0.000286055	0	0	0	0	0
30	689	0.00971395	0	0.000286055	0	0	0	0	0
30	690	0.00971395	0	0.000286055	0	0	0	0	0
30	691	0.00971395	0	0.000286055	0	0	0	0	0
30	692	0.00971395	0	0.000286055	0	0	0	0	0
30	693	0.00971395	0	0.000286055	0	0	0	0	0
30	694	0.00971395	0	0.000286055	0	0	0	0	0
30	695	0.00971395	0	0.000286055	0	0	0	0	0
30	696	0.00971395	0	0.000286055	0	0	0	0	0
30	697	0.00971395	0	0.000286055	0	0	0	0	0
30	698	0.00971395	0	0.000286055	0	0	0	0	0
30	699	0.00971395	0	0.000286055	0	0	0	0	0
30	700	0.00971395	0	0.000286055	0	0	0	0	0
30	701	0.00971395	0	0.000286055	0	0	0	0	0
30	702	0.00971395	0	0.000286055	0	0	0	0	0
30	703	0.00971395	0	0.000286055	0	0	0	0	0
30	704	0.00971395	0	0.000286055	0	0	0	0	0
30	705	0.00971395	0	0.000286055	0	0	0	0	0
30	706	0.00971395	0	0.000286055	0	0	0	0	0
30	707	0.00971395	0	0.000286055	0	0	0	0	0
30	708	0.00971395	0	0.000286055	0	0	0	0	0
30	709	0.00971395	0	0.000286055	0	0	0	0	0
30	710	0.00971395	0	0.000286055	0	0	0	0	0
30	711	0.00971395	0	0.000286055	0	0	0	0	0
30	712	0.00971395	0	0.000286055	0	0	0	0	0
30	713	0.00971395	0	0.000286055	0	0	0	0	0
30	714	0.00971395	0	0.000286055	0	0	0	0	0
30	715	0.00971395	0	0.000286055	0	0	0	0	0
30	716	0.00971395	0	0.000286055	0	0	0	0	0
30	717	0.00971395	0	0.000286055	0	0	0	0	0
30	718	0.00971395	0	0.000286055	0	0	0	0	0
30	719	0.00971395	0	0.000286055	0	0	0	0	0
30	720	0.00971395	0	0.000286055	0	0	0	0	0
30	721	0.00971395	0	0.000286055	0	0	0	0	0
30	722	0.00971395	0	0.000286055	0	0	0	0	0
30	723	0.00971395	0	0.000286055	0	0	0	0	0
30	724	0.00971395	0	0.000286055	0	0	0	0	0
30	725	0.00971395	0	0.000286055	0	0	0	0	0
30	726	0.00971395	0	0.000286055	0	0	0	0	0
30	727	0.00971395	0	0.000286055	0	0	0	0	0
30	728	0.00971395	0	0.000286055	0	0	0	0	0
30	729	0.00971395	0	0.000286055	0	0	0	0	0
30	730	0.00971395	0	0.000286055	0	0	0	0	0
30	731	0.00971395	0	0.000286055	0	0	0	0	0
30	732	0.00971395	0	0.000286055	0	0	0	0	0
30	733	0.00971395	0	0.000286055	0	0	0	0	0
30	734	0.00971395	0	0.000286055	0	0	0	0	0
30	735	0.00971395	0	0.000286055	0	0	0	0	0
30	736	0.00971395	0	0.000286055	0	0	0	0	0
30	737	0.00971395	0	0.000286055	0	0	0	0	0
30	738	0.00971395	0	0.000286055	0	0	0	0	0
30	739	0.00971395	0	0.000286055	0	0	0	0	0
30	740	0.00971395	0	0.000286055	0	0	0	0	0
30	741	0.00971395	0	0.000286055	0	0	0	0	0
30	742	0.00971395	0	0.000286055	0	0	0	0	0
30	743	0.00971395	0	0.000286055	0	0	0	0	0
30	744	0.00971395	0	0.000286055	0	0	0	0	0
30	745	0.00965585	0	0.00034415	0	0	0	0	0
30	746	0.00971395	0	0.000286055	0	0	0	0	0
30	747	0.00971395	0	0.000286055	0	0	0	0	0
30	748	0.00985565	0	0.000144349	0	0	0	0	0
30	749	0.00971395	0	0.000286055	0	0	0	0	0
30	750	0.00971395	0	0.000286055	0	0	0	0	0
30	751	0.00971395	0	0.000286055	0	0	0	0	0
30	752	0.00971395	0	0.000286055	0	0	0	0	0
30	753	0.00971395	0	0.000286055	0	0	0	0	0
30	754	0.00985565	0	0.000144349	0	0	0	0	0
30	755	0.00971395	0	0.000286055	0	0	0	0	0
30	756	0.00971395	0	0.000286055	0	0	0	0	0
30	757	0.00971395	0	0.000286055	0	0	0	0	0
30	758	0.00971395	0	0.000286055	0	0	0	0	0
30	759	0.00971395	0	0.000286055	0	0	0	0	0
30	760	0.00971395	0	0.000286055	0	0	0	0	0
30	761	0.00971395	0	0.000286055	0	0	0	0	0
30	762	0.00971395	0	0.000286055	0	0	0	0	0
30	763	0.00971395	0	0.000286055	0	0	0	0	0
30	764	0.00971395	0	0.000286055	0	0	0	0	0
30	765	0.00971395	0	0.000286055	0	0	0	0	0
30	766	0.00971395	0	0.000286055	0	0	0	0	0
30	767	0.00971395	0	0.000286055	0	0	0	0	0
30	768	0.00971395	0	0.000286055	0	0	0	0	0
30	769	0.00985565	0	0.000144349	0	0	0	0	0
30	770	0.00971395	0	0.000286055	0	0	0	0	0
30	771	0.00971395	0	0.000286055	0	0	0	0	0
30	772	0.00971395	0	0.000286055	0	0	0	0	0
30	773	0.00971395	0	0.000286055	0	0	0	0	0
30	774	0.00971395	0	0.000286055	0	0	0	0	0
30	775	0.00971395	0	0.000286055	0	0	0	0	0
30	776	0.00971395	0	0.000286055	0	0	0	0	0
30	777	0.00971395	0	0.000286055	0	0	0	0	0
30	778	0.00971395	0	0.000286055	0	0	0	0	0
30	779	0.00971395	0	0.000286055	0	0	0	0	0
30	780	0.00971395	0	0.000286055	0	0	0	0	0
30	781	0.00971395	0	0.000286055	0	0	0	0	0
30	782	0.00971395	0	0.000286055	0	0	0	0	0
30	783	0.00971395	0	0.000286055	0	0	0	0	0
30	784	0.00971395	0	0.000286055	0	0	0	0	0
30	785	0.00971395	0	0.000286055	0	0	0	0	0
30	786	0.00971395	0	0.000286055	0	0	0	0	0
30	787	0.00971395	0	0.000286055	0	0	0	0	0
30	788	0.00971395	0	0.000286055	0	0	0	0	0
30	789	0.00971395	0	0.000286055	0	0	0	0	0
30	790	0.00971395	0	0.000286055	0	0	0	0	0
30	791	0.00971395	0	0.000286055	0	0	0	0	0
30	792	0.00971395	0	0.000286055	0	0	0	0	0
30	793	0.00971395	0	0.000286055	0	0	0	0	0
30	794	0.00985565	0	0.000144349	0	0	0	0	0
30	795	0.00971395	0	0.000286055	0	0	0	0	0
30	796	0.00971395	0	0.000286055	0	0	0	0	0
30	797	0.00971395	0	0.000286055	0	0	0	0	0
30	798	0.00971395	0	0.000286055	0	0	0	0	0
30	799	0.00971395	0	0.000286055	0	0	0	0	0
30	800	0.00971395	0	0.000286055	0	0	0	0	0
30	801	0.00971395	0	0.000286055	0	0	0	0	0
30	802	0.00971395	0	0.000286055	0	0	0	0	0
30	803	0.00971395	0	0.000286055	0	0	0	0	0
30	804	0.00971395	0	0.000286055	0	0	0	0	0
30	805	0.00971395	0	0.000286055	0	0	0	0	0
30	806	0.00971395	0	0.000286055	0	0	0	0	0
30	807	0.00971395	0	0.000286055	0	0	0	0	0
30	808	0.00971395	0	0.000286055	0	0	0	0	0
30	809	0.00971395	0	0.000286055	0	0	0	0	0
30	810	0.00971395	0	0.000286055	0	0	0	0	0
30	811	0.00971395	0	0.000286055	0	0	0	0	0
30	812	0.00971395	0	0.000286055	0	0	0	0	0
30	813	0.00971395	0	0.000286055	0	0	0	0	0
30	814	0.00971395	0	0.000286055	0	0	0	0	0
30	815	0.00971395	0	0.000286055	0	0	0	0	0
30	816	0.00971395	0	0.000286055	0	0	0	0	0
30	817	0.00971395	0	0.000286055	0	0	0	0	0
30	818	0.00971395	0	0.000286055	0	0	0	0	0
30	819	0.00971395	0	0.000286055	0	0	0	0	0
30	820	0.00971395	0	0.000286055	0	0	0	0	0
30	821	0.00971395	0	0.000286055	0	0	0	0	0
30	822	0.00971395	0	0.000286055	0	0	0	0	0
30	823	0.00971395	0	0.000286055	0	0	0	0	0
30	824	0.00971395	0	0.000286055	0	0	0	0	0
30	825	0.00971395	0	0.000286055	0	0	0	0	0
30	826	0.00971395	0	0.000286055	0	0	0	0	0
30	827	0.00971395	0	0.000286055	0	0	0	0	0
30	828	0.00971395	0	0.000286055	0	0	0	0	0
30	829	0.00971395	0	0.000286055	0	0	0	0	0
30	830	0.00971395	0	0.000286055	0	0	0	0	0
30	831	0.00971395	0	0.000286055	0	0	0	0	0
30	832	0.00971395	0	0.000286055	0	0	0	0	0
30	833	0.00971395	0	0.000286055	0	0	0	0	0
30	834	0.00971395	0	0.000286055	0	0	0	0	0
30	835	0.00971395	0	0.000286055	0	0	0	0	0
30	836	0.00971395	0	0.000286055	0	0	0	0	0
30	837	0.00971395	0	0.000286055	0	0	0	0	0
30	838	0.00971395	0	0.000286055	0	0	0	0	0
30	839	0.00971395	0	0.000286055	0	0	0	0	0
30	840	0.00971395	0	0.000286055	0	0	0	0	0
30	841	0.00971395	0	0.000286055	0	0	0	0	0
30	842	0.00971395	0	0.000286055	0	0	0	0	0
30	843	0.00971395	0	0.000286055	0	0	0	0	0
30	844	0.00971395	0	0.000286055	0	0	0	0	0
30	845	0.00971395	0	0.000286055	0	0	0	0	0
30	846	0.00971395	0	0.000286055	0	0	0	0	0
30	847	0.00971395	0	0.000286055	0	0	0	0	0
30	848	0.00971395	0	0.000286055	0	0	0	0	0
30	849	0.00971395	0	0.000286055	0	0	0	0	0
30	850	0.00971395	0	0.000286055	0	0	0	0	0
30	851	0.00971395	0	0.000286055	0	0	0	0	0
30	852	0.00971395	0	0.000286055	0	0	0	0	0
30	853	0.00971395	0	0.000286055	0	0	0	0	0
30	854	0.00971395	0	0.000286055	0	0	0	0	0
30	855	0.00971395	0	0.000286055	0	0	0	0	0
30	856	0.00971395	0	0.000286055	0	0	0	0	0
30	857	0.00971395	0	0.000286055	0	0	0	0	0
30	858	0.00971395	0	0.000286055	0	0	0	0	0
30	859	0.00971395	0	0.000286055	0	0	0	0	0
30	860	0.00971395	0	0.000286055	0	0	0	0	0
30	861	0.00971395	0	0.000286055	0	0	0	0	0
30	862	0.00971395	0	0.000286055	0	0	0	0	0
30	863	0.00971395	0	0.000286055	0	0	0	0	0
30	864	0.00971395	0	0.000286055	0	0	0	0	0
30	865	0.00971395	0	0.000286055	0	0	0	0	0
30	866	0.00971395	0	0.000286055	0	0	0	0	0
30	867	0.00971395	0	0.000286055	0	0	0	0	0
30	868	0.00971395	0	0.000286055	0	0	0	0	0
30	869	0.00971395	0	0.000286055	0	0	0	0	0
30	870	0.00971395	0	0.000286055	0	0	0	0	0
30	871	0.00971395	0	0.000286055	0	0	0	0	0
30	872	0.00971395	0	0.000286055	0	0	0	0	0
30	873	0.00971395	0	0.000286055	0	0	0	0	0
30	874	0.00971395	0	0.000286055	0	0	0	0	0
30	875	0.00971395	0	0.000286055	0	0	0	0	0
30	876	0.00971395	0	0.000286055	0	0	0	0	0
30	877	0.00971395	0	0.000286055	0	0	0	0	0
30	878	0.00971395	0	0.000286055	0	0	0	0	0
30	879	0.00971395	0	0.000286055	0	0	0	0	0
30	880	0.00971395	0	0.000286055	0	0	0	0	0
30	881	0.00971395	0	0.000286055	0	0	0	0	0
30	882	0.00971395	0	0.000286055	0	0	0	0	0
30	883	0.00971395	0	0.000286055	0	0	0	0	0
30	884	0.00971395	0	0.000286055	0	0	0	0	0
30	885	0.00971395	0	0.000286055	0	0	0	0	0
30	886	0.00971395	0	0.000286055	0	0	0	0	0
30	887	0.00971395	0	0.000286055	0	0	0	0	0
30	888	0.00971395	0	0.000286055	0	0	0	0	0
30	889	0.00971395	0	0.000286055	0	0	0	0	0
30	890	0.00971395	0	0.000286055	0	0	0	0	0
30	891	0.00971395	0	0.000286055	0	0	0	0	0
30	892	0.00971395	0	0.000286055	0	0	0	0	0
30	893	0.00971395	0	0.000286055	0	0	0	0	0
30	894	0.00971395	0	0.000286055	0	0	0	0	0
30	895	0.00971395	0	0.000286055	0	0	0	0	0
30	896	0.00971395	0	0.000286055	0	0	0	0	0
30	897	0.00971395	0	0.000286055	0	0	0	0	0
30	898	0.00971395	0	0.000286055	0	0	0	0	0
30	899	0.00971395	0	0.000286055	0	0	0	0	0
30	900	0.00971395	0	0.000286055	0	0	0	0	0
30	901	0.00971395	0	0.000286055	0	0	0	0	0
30	902	0.00971395	0	0.000286055	0	0	0	0	0
30	903	0.00971395	0	0.000286055	0	0	0	0	0
30	904	0.00971395	0	0.000286055	0	0	0	0	0
30	905	0.00971395	0	0.000286055	0	0	0	0	0
30	906	0.00971395	0	0.000286055	0	0	0	0	0
30	907	0.00971395	0	0.000286055	0	0	0	0	0
30	908	0.00971395	0	0.000286055	0	0	0	0	0
30	909	0.00971395	0	0.000286055	0	0	0	0	0
30	910	0.00971395	0	0.000286055	0	0	0	0	0
30	911	0.00971395	0	0.000286055	0	0	0	0	0
30	912	0.00971395	0	0.000286055	0	0	0	0	0
30	913	0.00971395	0	0.000286055	0	0	0	0	0
30	914	0.00971395	0	0.000286055	0	0	0	0	0
30	915	0.00971395	0	0.000286055	0	0	0	0	0
30	916	0.00971395	0	0.000286055	0	0	0	0	0
30	917	0.00971395	0	0.000286055	0	0	0	0	0
30	918	0.00971395	0	0.000286055	0	0	0	0	0
30	919	0.00971395	0	0.000286055	0	0	0	0	0
30	920	0.00971395	0	0.000286055	0	0	0	0	0
30	921	0.00971395	0	0.000286055	0	0	0	0	0
30	922	0.00985565	0	0.000144349	0	0	0	0	0
30	923	0.00971395	0	0.000286055	0	0	0	0	0
30	924	0.00971395	0	0.000286055	0	0	0	0	0
30	925	0.00971395	0	0.000286055	0	0	0	0	0
30	926	0.00971395	0	0.000286055	0	0	0	0	0
30	927	0.00971395	0	0.000286055	0	0	0	0	0
30	928	0.00985565	0	0.000144349	0	0	0	0	0
30	929	0.00971395	0	0.000286055	0	0	0	0	0
30	930	0.00971395	0	0.000286055	0	0	0	0	0
30	931	0.00971395	0	0.000286055	0	0	0	0	0
30	932	0.00985565	0	0.000144349	0	0	0	0	0
30	933	0.00971395	0	0.000286055	0	0	0	0	0
30	934	0.00971395	0	0.000286055	0	0	0	0	0
30	935	0.00971395	0	0.000286055	0	0	0	0	0
30	936	0.00971395	0	0.000286055	0	0	0	0	0
30	937	0.00971395	0	0.000286055	0	0	0	0	0
30	938	0.00971395	0	0.000286055	0	0	0	0	0
30	939	0.00971395	0	0.000286055	0	0	0	0	0
30	940	0.00971395	0	0.000286055	0	0	0	0	0
30	941	0.00971395	0	0.000286055	0	0	0	0	0
30	942	0.00971395	0	0.000286055	0	0	0	0	0
30	943	0.00971395	0	0.000286055	0	0	0	0	0
30	944	0.00971395	0	0.000286055	0	0	0	0	0
30	945	0.00971395	0	0.000286055	0	0	0	0	0
30	946	0.00971395	0	0.000286055	0	0	0	0	0
30	947	0.00971395	0	0.000286055	0	0	0	0	0
30	948	0.00971395	0	0.000286055	0	0	0	0	0
30	949	0.00971395	0	0.000286055	0	0	0	0	0
30	950	0.00971395	0	0.000286055	0	0	0	0	0
30	951	0.00971395	0	0.000286055	0	0	0	0	0
30	952	0.00971395	0	0.000286055	0	0	0	0	0
30	953	0.00971395	0	0.000286055	0	0	0	0	0
30	954	0.00971395	0	0.000286055	0	0	0	0	0
30	955	0.00971395	0	0.000286055	0	0	0	0	0
30	956	0.00971395	0	0.000286055	0	0	0	0	0
30	957	0.00971395	0	0.000286055	0	0	0	0	0
30	958	0.00971395	0	0.000286055	0	0	0	0	0
30	959	0.00971395	0	0.000286055	0	0	0	0	0
30	960	0.00971395	0	0.000286055	0	0	0	0	0
30	961	0.00971395	0	0.000286055	0	0	0	0	0
30	962	0.00971395	0	0.000286055	0	0	0	0	0
30	963	0.00971395	0	0.000286055	0	0	0	0	0
30	964	0.00971395	0	0.000286055	0	0	0	0	0
30	965	0.00971395	0	0.000286055	0	0	0	0	0
30	966	0.00971395	0	0.000286055	0	0	0	0	0
30	967	0.00971395	0	0.000286055	0	0	0	0	0
30	968	0.00985565	0	0.000144349	0	0	0	0	0
30	969	0.00971395	0	0.000286055	0	0	0	0	0
30	970	0.00971395	0	0.000286055	0	0	0	0	0
30	971	0.00971395	0	0.000286055	0	0	0	0	0
30	972	0.00971395	0	0.000286055	0	0	0	0	0
30	973	0.00971395	0	0.000286055	0	0	0	0	0
30	974	0.00971395	0	0.000286055	0	0	0	0	0
30	975	0.00971395	0	0.000286055	0	0	0	0	0
30	976	0.00971395	0	0.000286055	0	0	0	0	0
30	977	0.00971395	0	0.000286055	0	0	0	0	0
30	978	0.00971395	0	0.000286055	0	0	0	0	0
30	979	0.00971395	0	0.000286055	0	0	0	0	0
30	980	0.00971395	0	0.000286055	0	0	0	0	0
30	981	0.00971395	0	0.000286055	0	0	0	0	0
30	982	0.00971395	0	0.000286055	0	0	0	0	0
30	983	0.00971395	0	0.000286055	0	0	0	0	0
30	984	0.00971395	0	0.000286055	0	0	0	0	0
30	985	0.00985565	0	0.000144349	0	0	0	0	0
30	986	0.00971395	0	0.000286055	0	0	0	0	0
30	987	0.00971395	0	0.000286055	0	0	0	0	0
30	988	0.00971395	0	0.000286055	0	0	0	0	0
30	989	0.00971395	0	0.000286055	0	0	0	0	0
30	990	0.00971395	0	0.000286055	0	0	0	0	0
30	991	0.00971395	0	0.000286055	0	0	0	0	0
30	992	0.00971395	0	0.000286055	0	0	0	0	0
30	993	0.00971395	0	0.000286055	0	0	0	0	0
30	994	0.00971395	0	0.000286055	0	0	0	0	0
30	995	0.00971395	0	0.000286055	0	0	0	0	0
30	996	0.00971395	0	0.000286055	0	0	0	0	0
30	997	0.00971395	0	0.000286055	0	0	0	0	0
30	998	0.00971395	0	0.000286055	0	0	0	0	0
30	999	0.00971395	0	0.000286055	0	0	0	0	0
40	0	0.00971395	0	0.000286055	0	0	0	0	0
40	1	0.00971395	0	0.000286055	0	0	0	0	0
40	2	0.00971395	0	0.000286055	0	0	0	0	0
40	3	0.00957485	0	0.000425148	0	0	0	0	0
40	4	0.00971395	0	0.000286055	0	0	0	0	0
40	5	0.00985565	0	0.000144349	0	0	0	0	0
40	6	0.00971395	0	0.000286055	0	0	0	0	0
40	7	0.00971395	0	0.000286055	0	0	0	0	0
40	8	0.00971395	0	0.000286055	0	0	0	0	0
40	9	0.00971395	0	0.000286055	0	0	0	0	0
40	10	0.00971395	0	0.000286055	0	0	0	0	0
40	11	0.00971395	0	0.000286055	0	0	0	0	0
40	12	0.00957485	0	0.000425148	0	0	0	0	0
40	13	0.00971395	0	0.000286055	0	0	0	0	0
40	14	0.00971395	0	0.000286055	0	0	0	0	0
40	15	0.00971395	0	0.000286055	0	0	0	0	0
40	16	0.00971395	0	0.000286055	0	0	0	0	0
40	17	0.00971395	0	0.000286055	0	0	0	0	0
40	18	0.00957485	0	0.000425148	0	0	0	0	0
40	19	0.00971395	0	0.000286055	0	0	0	0	0
40	20	0.00957485	0	0.000425148	0	0	0	0	0
40	21	0.00957485	0	0.000425148	0	0	0	0	0
40	22	0.00971395	0	0.000286055	0	0	0	0	0
40	23	0.00971395	0	0.000286055	0	0	0	0	0
40	24	0.00971395	0	0.000286055	0	0	0	0	0
40	25	0.00985565	0	0.000144349	0	0	0	0	0
40	26	0.00971395	0	0.000286055	0	0	0	0	0
40	27	0.00971395	0	0.000286055	0	0	0	0	0
40	28	0.00971395	0	0.000286055	0	0	0	0	0
40	29	0.00971395	0	0.000286055	0	0	0	0	0
40	30	0.00971395	0	0.000286055	0	0	0	0	0
40	31	0.00971395	0	0.000286055	0	0	0	0	0
40	32	0.00943834	0	0.000561661	0	0	0	0	0
40	33	0.00971395	0	0.000286055	0	0	0	0	0
40	34	0.00971395	0	0.000286055	0	0	0	0	0
40	35	0.00971395	0	0.000286055	0	0	0	0	0
40	36	0.00971395	0	0.000286055	0	0	0	0	0
40	37	0.00971395	0	0.000286055	0	0	0	0	0
40	38	0.00971395	0	0.000286055	0	0	0	0	0
40	39	0.00957485	0	0.000425148	0	0	0	0	0
40	40	0.00957485	0	0.000425148	0	0	0	0	0
40	41	0.00971395	0	0.000286055	0	0	0	0	0
40	42	0.00957485	0	0.000425148	0	0	0	0	0
40	43	0.00957485	0	0.000425148	0	0	0	0	0
40	44	0.00971395	0	0.000286055	0	0	0	0	0
40	45	0.00971395	0	0.000286055	0	0	0	0	0
40	46	0.00971395	0	0.000286055	0	0	0	0	0
40	47	0.00971395	0	0.000286055	0	0	0	0	0
40	48	0.00971395	0	0.000286055	0	0	0	0	0
40	49	0.00971395	0	0.000286055	0	0	0	0	0
40	50	0.00971395	0	0.000286055	0	0	0	0	0
40	51	0.00971395	0	0.000286055	0	0	0	0	0
40	52	0.00971395	0	0.000286055	0	0	0	0	0
40	53	0.00971395	0	0.000286055	0	0	0	0	0
40	54	0.00957485	0	0.000425148	0	0	0	0	0
40	55	0.00971395	0	0.000286055	0	0	0	0	0
40	56	0.00971395	0	0.000286055	0	0	0	0	0
40	57	0.00985565	0	0.000144349	0	0	0	0	0
40	58	0.00971395	0	0.000286055	0	0	0	0	0
40	59	0.00971395	0	0.000286055	0	0	0	0	0
40	60	0.00971395	0	0.000286055	0	0	0	0	0
40	61	0.00971395	0	0.000286055	0	0	0	0	0
40	62	0.00971395	0	0.000286055	0	0	0	0	0
40	63	0.00971395	0	0.000286055	0	0	0	0	0
40	64	0.00971395	0	0.000286055	0	0	0	0	0
40	65	0.00971395	0	0.000286055	0	0	0	0	0
40	66	0.00971395	0	0.000286055	0	0	0	0	0
40	67	0.00971395	0	0.000286055	0	0	0	0	0
40	68	0.00971395	0	0.000286055	0	0	0	0	0
40	69	0.00985565	0	0.000144349	0	0	0	0	0
40	70	0.00971395	0	0.000286055	0	0	0	0	0
40	71	0.00971395	0	0.000286055	0	0	0	0	0
40	72	0.00943834	0	0.000561661	0	0	0	0	0
40	73	0.00971395	0	0.000286055	0	0	0	0	0
40	74	0.00971395	0	0.000286055	0	0	0	0	0
40	75	0.00971395	0	0.000286055	0	0	0	0	0
40	76	0.00971395	0	0.000286055	0	0	0	0	0
40	77	0.00971395	0	0.000286055	0	0	0	0	0
40	78	0.00957485	0	0.000425148	0	0	0	0	0
40	79	0.00971395	0	0.000286055	0	0	0	0	0
40	80	0.00971395	0	0.000286055	0	0	0	0	0
40	81	0.00971395	0	0.000286055	0	0	0	0	0
40	82	0.00957485	0	0.000425148	0	0	0	0	0
40	83	0.00971395	0	0.000286055	0	0	0	0	0
40	84	0.00971395	0	0.000286055	0	0	0	0	0
40	85	0.00971395	0	0.000286055	0	0	0	0	0
40	86	0.00971395	0	0.000286055	0	0	0	0	0
40	87	0.00971395	0	0.000286055	0	0	0	0	0
40	88	0.00971395	0	0.000286055	0	0	0	0	0
40	89	0.00971395	0	0.000286055	0	0	0	0	0
40	90	0.00957485	0	0.000425148	0	0	0	0	0
40	91	0.00971395	0	0.000286055	0	0	0	0	0
40	92	0.00971395	0	0.000286055	0	0	0	0	0
40	93	0.00971395	0	0.000286055	0	0	0	0	0
40	94	0.00985565	0	0.000144349	0	0	0	0	0
40	95	0.00971395	0	0.000286055	0	0	0	0	0
40	96	0.00971395	0	0.000286055	0	0	0	0	0
40	97	0.00957485	0	0.000425148	0	0	0	0	0
40	98	0.00971395	0	0.000286055	0	0	0	0	0
40	99	0.00971395	0	0.000286055	0	0	0	0	0
40	100	0.00971395	0	0.000286055	0	0	0	0	0
40	101	0.00971395	0	0.000286055	0	0	0	0	0
40	102	0.00971395	0	0.000286055	0	0	0	0	0
40	103	0.00957485	0	0.000425148	0	0	0	0	0
40	104	0.00971395	0	0.000286055	0	0	0	0	0
40	105	0.00971395	0	0.000286055	0	0	0	0	0
40	106	0.00971395	0	0.000286055	0	0	0	0	0
40	107	0.00957485	0	0.000425148	0	0	0	0	0
40	108	0.00971395	0	0.000286055	0	0	0	0	0
40	109	0.00971395	0	0.000286055	0	0	0	0	0
40	110	0.00971395	0	0.000286055	0	0	0	0	0
40	111	0.00971395	0	0.000286055	0	0	0	0	0
40	112	0.00971395	0	0.000286055	0	0	0	0	0
40	113	0.00971395	0	0.000286055	0	0	0	0	0
40	114	0.00971395	0	0.000286055	0	0	0	0	0
40	115	0.00957485	0	0.000425148	0	0	0	0	0
40	116	0.00971395	0	0.000286055	0	0	0	0	0
40	117	0.00971395	0	0.000286055	0	0	0	0	0
40	118	0.00971395	0	0.000286055	0	0	0	0	0
40	119	0.00971395	0	0.000286055	0	0	0	0	0
40	120	0.00971395	0	0.000286055	0	0	0	0	0
40	121	0.00971395	0	0.000286055	0	0	0	0	0
40	122	0.00971395	0	0.000286055	0	0	0	0	0
40	123	0.00971395	0	0.000286055	0	0	0	0	0
40	124	0.00971395	0	0.000286055	0	0	0	0	0
40	125	0.00971395	0	0.000286055	0	0	0	0	0
40	126	0.00971395	0	0.000286055	0	0	0	0	0
40	127	0.00971395	0	0.000286055	0	0	0	0	0
40	128	0.00971395	0	0.000286055	0	0	0	0	0
40	129	0.00971395	0	0.000286055	0	0	0	0	0
40	130	0.00971395	0	0.000286055	0	0	0	0	0
40	131	0.00971395	0	0.000286055	0	0	0	0	0
40	132	0.00971395	0	0.000286055	0	0	0	0	0
40	133	0.00985565	0	0.000144349	0	0	0	0	0
40	134	0.00971395	0	0.000286055	0	0	0	0	0
40	135	0.00957485	0	0.000425148	0	0	0	0	0
40	136	0.00957485	0	0.000425148	0	0	0	0	0
40	137	0.00971395	0	0.000286055	0	0	0	0	0
40	138	0.00971395	0	0.000286055	0	0	0	0	0
40	139	0.00971395	0	0.000286055	0	0	0	0	0
40	140	0.00971395	0	0.000286055	0	0	0	0	0
40	141	0.00971395	0	0.000286055	0	0	0	0	0
40	142	0.00957485	0	0.000425148	0	0	0	0	0
40	143	0.00971395	0	0.000286055	0	0	0	0	0
40	144	0.00971395	0	0.000286055	0	0	0	0	0
40	145	0.00971395	0	0.000286055	0	0	0	0	0
40	146	0.00971395	0	0.000286055	0	0	0	0	0
40	147	0.00971395	0	0.000286055	0	0	0	0	0
40	148	0.00957485	0	0.000425148	0	0	0	0	0
40	149	0.00971395	0	0.000286055	0	0	0	0	0
40	150	0.00971395	0	0.000286055	0	0	0	0	0
40	151	0.00971395	0	0.000286055	0	0	0	0	0
40	152	0.00971395	0	0.000286055	0	0	0	0	0
40	153	0.00971395	0	0.000286055	0	0	0	0	0
40	154	0.00985565	0	0.000144349	0	0	0	0	0
40	155	0.00985565	0	0.000144349	0	0	0	0	0
40	156	0.00971395	0	0.000286055	0	0	0	0	0
40	157	0.00971395	0	0.000286055	0	0	0	0	0
40	158	0.00985565	0	0.000144349	0	0	0	0	0
40	159	0.00971395	0	0.000286055	0	0	0	0	0
40	160	0.00957485	0	0.000425148	0	0	0	0	0
40	161	0.00971395	0	0.000286055	0	0	0	0	0
40	162	0.00957485	0	0.000425148	0	0	0	0	0
40	163	0.00971419	0	0.000285812	0	0	0	0	0
40	164	0.00957485	0	0.000425148	0	0	0	0	0
40	165	0.00971395	0	0.000286055	0	0	0	0	0
40	166	0.00971395	0	0.000286055	0	0	0	0	0
40	167	0.00971395	0	0.000286055	0	0	0	0	0
40	168	0.00971395	0	0.000286055	0	0	0	0	0
40	169	0.00985565	0	0.000144349	0	0	0	0	0
40	170	0.00957485	0	0.000425148	0	0	0	0	0
40	171	0.00957485	0	0.000425148	0	0	0	0	0
40	172	0.00985565	0	0.000144349	0	0	0	0	0
40	173	0.00971395	0	0.000286055	0	0	0	0	0
40	174	0.00971395	0	0.000286055	0	0	0	0	0
40	175	0.00971395	0	0.000286055	0	0	0	0	0
40	176	0.00971395	0	0.000286055	0	0	0	0	0
40	177	0.00971395	0	0.000286055	0	0	0	0	0
40	178	0.00971395	0	0.000286055	0	0	0	0	0
40	179	0.00957485	0	0.000425148	0	0	0	0	0
40	180	0.00971395	0	0.000286055	0	0	0	0	0
40	181	0.00971395	0	0.000286055	0	0	0	0	0
40	182	0.00971395	0	0.000286055	0	0	0	0	0
40	183	0.00971395	0	0.000286055	0	0	0	0	0
40	184	0.00971395	0	0.000286055	0	0	0	0	0
40	185	0.00971395	0	0.000286055	0	0	0	0	0
40	186	0.00971395	0	0.000286055	0	0	0	0	0
40	187	0.00971395	0	0.000286055	0	0	0	0	0
40	188	0.00971395	0	0.000286055	0	0	0	0	0
40	189	0.00971395	0	0.000286055	0	0	0	0	0
40	190	0.00971395	0	0.000286055	0	0	0	0	0
40	191	0.00971395	0	0.000286055	0	0	0	0	0
40	192	0.00971395	0	0.000286055	0	0	0	0	0
40	193	0.00971395	0	0.000286055	0	0	0	0	0
40	194	0.00971395	0	0.000286055	0	0	0	0	0
40	195	0.00971395	0	0.000286055	0	0	0	0	0
40	196	0.00971395	0	0.000286055	0	0	0	0	0
40	197	0.00957485	0	0.000425148	0	0	0	0	0
40	198	0.00971395	0	0.000286055	0	0	0	0	0
40	199	0.00971395	0	0.000286055	0	0	0	0	0
40	200	0.00971395	0	0.000286055	0	0	0	0	0
40	201	0.00957485	0	0.000425148	0	0	0	0	0
40	202	0.00985565	0	0.000144349	0	0	0	0	0
40	203	0.00971395	0	0.000286055	0	0	0	0	0
40	204	0.00971395	0	0.000286055	0	0	0	0	0
40	205	0.00971395	0	0.000286055	0	0	0	0	0
40	206	0.00971395	0	0.000286055	0	0	0	0	0
40	207	0.00985565	0	0.000144349	0	0	0	0	0
40	208	0.00957485	0	0.000425148	0	0	0	0	0
40	209	0.00971395	0	0.000286055	0	0	0	0	0
40	210	0.00971395	0	0.000286055	0	0	0	0	0
40	211	0.00971395	0	0.000286055	0	0	0	0	0
40	212	0.00957485	0	0.000425148	0	0	0	0	0
40	213	0.00971395	0	0.000286055	0	0	0	0	0
40	214	0.00971395	0	0.000286055	0	0	0	0	0
40	215	0.00957485	0	0.000425148	0	0	0	0	0
40	216	0.00971395	0	0.000286055	0	0	0	0	0
40	217	0.00971395	0	0.000286055	0	0	0	0	0
40	218	0.00971395	0	0.000286055	0	0	0	0	0
40	219	0.00971395	0	0.000286055	0	0	0	0	0
40	220	0.00971395	0	0.000286055	0	0	0	0	0
40	221	0.00971395	0	0.000286055	0	0	0	0	0
40	222	0.00971395	0	0.000286055	0	0	0	0	0
40	223	0.00971395	0	0.000286055	0	0	0	0	0
40	224	0.00971395	0	0.000286055	0	0	0	0	0
40	225	0.00971395	0	0.000286055	0	0	0	0	0
40	226	0.00971395	0	0.000286055	0	0	0	0	0
40	227	0.00971395	0	0.000286055	0	0	0	0	0
40	228	0.00971395	0	0.000286055	0	0	0	0	0
40	229	0.00971395	0	0.000286055	0	0	0	0	0
40	230	0.00971395	0	0.000286055	0	0	0	0	0
40	231	0.00957485	0	0.000425148	0	0	0	0	0
40	232	0.00971395	0	0.000286055	0	0	0	0	0
40	233	0.00971395	0	0.000286055	0	0	0	0	0
40	234	0.00971395	0	0.000286055	0	0	0	0	0
40	235	0.00957485	0	0.000425148	0	0	0	0	0
40	236	0.00971395	0	0.000286055	0	0	0	0	0
40	237	0.00957485	0	0.000425148	0	0	0	0	0
40	238	0.00971395	0	0.000286055	0	0	0	0	0
40	239	0.00971395	0	0.000286055	0	0	0	0	0
40	240	0.00971395	0	0.000286055	0	0	0	0	0
40	241	0.00971395	0	0.000286055	0	0	0	0	0
40	242	0.00971395	0	0.000286055	0	0	0	0	0
40	243	0.00957485	0	0.000425148	0	0	0	0	0
40	244	0.00971395	0	0.000286055	0	0	0	0	0
40	245	0.00971395	0	0.000286055	0	0	0	0	0
40	246	0.00971395	0	0.000286055	0	0	0	0	0
40	247	0.00971395	0	0.000286055	0	0	0	0	0
40	248	0.00971395	0	0.000286055	0	0	0	0	0
40	249	0.00971395	0	0.000286055	0	0	0	0	0
40	250	0.00957485	0	0.000425148	0	0	0	0	0
40	251	0.00971395	0	0.000286055	0	0	0	0	0
40	252	0.00971395	0	0.000286055	0	0	0	0	0
40	253	0.00971395	0	0.000286055	0	0	0	0	0
40	254	0.00971395	0	0.000286055	0	0	0	0	0
40	255	0.00971395	0	0.000286055	0	0	0	0	0
40	256	0.00957485	0	0.000425148	0	0	0	0	0
40	257	0.00971395	0	0.000286055	0	0	0	0	0
40	258	0.00957485	0	0.000425148	0	0	0	0	0
40	259	0.00971395	0	0.000286055	0	0	0	0	0
40	260	0.00971395	0	0.000286055	0	0	0	0	0
40	261	0.00971395	0	0.000286055	0	0	0	0	0
40	262	0.00971395	0	0.000286055	0	0	0	0	0
40	263	0.00971395	0	0.000286055	0	0	0	0	0
40	264	0.00971395	0	0.000286055	0	0	0	0	0
40	265	0.00985565	0	0.000144349	0	0	0	0	0
40	266	0.00957485	0	0.000425148	0	0	0	0	0
40	267	0.00971395	0	0.000286055	0	0	0	0	0
40	268	0.00971395	0	0.000286055	0	0	0	0	0
40	269	0.00971395	0	0.000286055	0	0	0	0	0
40	270	0.00971395	0	0.000286055	0	0	0	0	0
40	271	0.00971395	0	0.000286055	0	0	0	0	0
40	272	0.00971395	0	0.000286055	0	0	0	0	0
40	273	0.00957485	0	0.000425148	0	0	0	0	0
40	274	0.00971395	0	0.000286055	0	0	0	0	0
40	275	0.00971395	0	0.000286055	0	0	0	0	0
40	276	0.00971395	0	0.000286055	0	0	0	0	0
40	277	0.00971395	0	0.000286055	0	0	0	0	0
40	278	0.00971395	0	0.000286055	0	0	0	0	0
40	279	0.00971395	0	0.000286055	0	0	0	0	0
40	280	0.00971395	0	0.000286055	0	0	0	0	0
40	281	0.00971395	0	0.000286055	0	0	0	0	0
40	282	0.00971395	0	0.000286055	0	0	0	0	0
40	283	0.00971395	0	0.000286055	0	0	0	0	0
40	284	0.00957485	0	0.000425148	0	0	0	0	0
40	285	0.00971395	0	0.000286055	0	0	0	0	0
40	286	0.00971395	0	0.000286055	0	0	0	0	0
40	287	0.00971395	0	0.000286055	0	0	0	0	0
40	288	0.00971395	0	0.000286055	0	0	0	0	0
40	289	0.00971395	0	0.000286055	0	0	0	0	0
40	290	0.00957485	0	0.000425148	0	0	0	0	0
40	291	0.00971395	0	0.000286055	0	0	0	0	0
40	292	0.00971395	0	0.000286055	0	0	0	0	0
40	293	0.00971395	0	0.000286055	0	0	0	0	0
40	294	0.00971395	0	0.000286055	0	0	0	0	0
40	295	0.00971395	0	0.000286055	0	0	0	0	0
40	296	0.00971395	0	0.000286055	0	0	0	0	0
40	297	0.00971395	0	0.000286055	0	0	0	0	0
40	298	0.00971395	0	0.000286055	0	0	0	0	0
40	299	0.00971395	0	0.000286055	0	0	0	0	0
40	300	0.00971395	0	0.000286055	0	0	0	0	0
40	301	0.00971395	0	0.000286055	0	0	0	0	0
40	302	0.00971395	0	0.000286055	0	0	0	0	0
40	303	0.00971395	0	0.000286055	0	0	0	0	0
40	304	0.00971395	0	0.000286055	0	0	0	0	0
40	305	0.00971395	0	0.000286055	0	0	0	0	0
40	306	0.00971395	0	0.000286055	0	0	0	0	0
40	307	0.00971395	0	0.000286055	0	0	0	0	0
40	308	0.00957485	0	0.000425148	0	0	0	0	0
40	309	0.00971395	0	0.000286055	0	0	0	0	0
40	310	0.00971395	0	0.000286055	0	0	0	0	0
40	311	0.00971395	0	0.000286055	0	0	0	0	0
40	312	0.00985565	0	0.000144349	0	0	0	0	0
40	313	0.00971395	0	0.000286055	0	0	0	0	0
40	314	0.00971395	0	0.000286055	0	0	0	0	0
40	315	0.00971395	0	0.000286055	0	0	0	0	0
40	316	0.00971395	0	0.000286055	0	0	0	0	0
40	317	0.00971395	0	0.000286055	0	0	0	0	0
40	318	0.00971395	0	0.000286055	0	0	0	0	0
40	319	0.00971395	0	0.000286055	0	0	0	0	0
40	320	0.00957485	0	0.000425148	0	0	0	0	0
40	321	0.00971395	0	0.000286055	0	0	0	0	0
40	322	0.00971395	0	0.000286055	0	0	0	0	0
40	323	0.00971395	0	0.000286055	0	0	0	0	0
40	324	0.00971395	0	0.000286055	0	0	0	0	0
40	325	0.00957485	0	0.000425148	0	0	0	0	0
40	326	0.00971395	0	0.000286055	0	0	0	0	0
40	327	0.00971395	0	0.000286055	0	0	0	0	0
40	328	0.00971395	0	0.000286055	0	0	0	0	0
40	329	0.00971395	0	0.000286055	0	0	0	0	0
40	330	0.00971395	0	0.000286055	0	0	0	0	0
40	331	0.00971395	0	0.000286055	0	0	0	0	0
40	332	0.00971395	0	0.000286055	0	0	0	0	0
40	333	0.00971395	0	0.000286055	0	0	0	0	0
40	334	0.00971395	0	0.000286055	0	0	0	0	0
40	335	0.00971395	0	0.000286055	0	0	0	0	0
40	336	0.00971395	0	0.000286055	0	0	0	0	0
40	337	0.00957485	0	0.000425148	0	0	0	0	0
40	338	0.00971395	0	0.000286055	0	0	0	0	0
40	339	0.00971395	0	0.000286055	0	0	0	0	0
40	340	0.00971395	0	0.000286055	0	0	0	0	0
40	341	0.00985565	0	0.000144349	0	0	0	0	0
40	342	0.00971395	0	0.000286055	0	0	0	0	0
40	343	0.00971395	0	0.000286055	0	0	0	0	0
40	344	0.00957485	0	0.000425148	0	0	0	0	0
40	345	0.00971395	0	0.000286055	0	0	0	0	0
40	346	0.00971395	0	0.000286055	0	0	0	0	0
40	347	0.00971395	0	0.000286055	0	0	0	0	0
40	348	0.00971395	0	0.000286055	0	0	0	0	0
40	349	0.00971395	0	0.000286055	0	0	0	0	0
40	350	0.00971395	0	0.000286055	0	0	0	0	0
40	351	0.00971395	0	0.000286055	0	0	0	0	0
40	352	0.00971395	0	0.000286055	0	0	0	0	0
40	353	0.00971395	0	0.000286055	0	0	0	0	0
40	354	0.00971395	0	0.000286055	0	0	0	0	0
40	355	0.00971395	0	0.000286055	0	0	0	0	0
40	356	0.00971395	0	0.000286055	0	0	0	0	0
40	357	0.00971395	0	0.000286055	0	0	0	0	0
40	358	0.00957485	0	0.000425148	0	0	0	0	0
40	359	0.00971395	0	0.000286055	0	0	0	0	0
40	360	0.00971395	0	0.000286055	0	0	0	0	0
40	361	0.00971395	0	0.000286055	0	0	0	0	0
40	362	0.00971395	0	0.000286055	0	0	0	0	0
40	363	0.00971395	0	0.000286055	0	0	0	0	0
40	364	0.00957485	0	0.000425148	0	0	0	0	0
40	365	0.00971395	0	0.000286055	0	0	0	0	0
40	366	0.00971395	0	0.000286055	0	0	0	0	0
40	367	0.00971395	0	0.000286055	0	0	0	0	0
40	368	0.00971395	0	0.000286055	0	0	0	0	0
40	369	0.00971395	0	0.000286055	0	0	0	0	0
40	370	0.00971395	0	0.000286055	0	0	0	0	0
40	371	0.00971395	0	0.000286055	0	0	0	0	0
40	372	0.00971395	0	0.000286055	0	0	0	0	0
40	373	0.00971395	0	0.000286055	0	0	0	0	0
40	374	0.00957485	0	0.000425148	0	0	0	0	0
40	375	0.00971395	0	0.000286055	0	0	0	0	0
40	376	0.00971395	0	0.000286055	0	0	0	0	0
40	377	0.00985565	0	0.000144349	0	0	0	0	0
40	378	0.00971395	0	0.000286055	0	0	0	0	0
40	379	0.00971395	0	0.000286055	0	0	0	0	0
40	380	0.00971395	0	0.000286055	0	0	0	0	0
40	381	0.00971395	0	0.000286055	0	0	0	0	0
40	382	0.00957485	0	0.000425148	0	0	0	0	0
40	383	0.00971395	0	0.000286055	0	0	0	0	0
40	384	0.00957485	0	0.000425148	0	0	0	0	0
40	385	0.00971395	0	0.000286055	0	0	0	0	0
40	386	0.00971395	0	0.000286055	0	0	0	0	0
40	387	0.00971395	0	0.000286055	0	0	0	0	0
40	388	0.00957485	0	0.000425148	0	0	0	0	0
40	389	0.00971395	0	0.000286055	0	0	0	0	0
40	390	0.00971395	0	0.000286055	0	0	0	0	0
40	391	0.00971395	0	0.000286055	0	0	0	0	0
40	392	0.00971395	0	0.000286055	0	0	0	0	0
40	393	0.00971395	0	0.000286055	0	0	0	0	0
40	394	0.00971395	0	0.000286055	0	0	0	0	0
40	395	0.00971395	0	0.000286055	0	0	0	0	0
40	396	0.00971395	0	0.000286055	0	0	0	0	0
40	397	0.00971395	0	0.000286055	0	0	0	0	0
40	398	0.00971395	0	0.000286055	0	0	0	0	0
40	399	0.00971395	0	0.000286055	0	0	0	0	0
40	400	0.00971395	0	0.000286055	0	0	0	0	0
40	401	0.00971395	0	0.000286055	0	0	0	0	0
40	402	0.00971395	0	0.000286055	0	0	0	0	0
40	403	0.00971395	0	0.000286055	0	0	0	0	0
40	404	0.00957485	0	0.000425148	0	0	0	0	0
40	405	0.00943834	0	0.000561661	0	0	0	0	0
40	406	0.00957485	0	0.000425148	0	0	0	0	0
40	407	0.00971395	0	0.000286055	0	0	0	0	0
40	408	0.00971395	0	0.000286055	0	0	0	0	0
40	409	0.00971395	0	0.000286055	0	0	0	0	0
40	410	0.00971395	0	0.000286055	0	0	0	0	0
40	411	0.00971395	0	0.000286055	0	0	0	0	0
40	412	0.00957485	0	0.000425148	0	0	0	0	0
40	413	0.00971395	0	0.000286055	0	0	0	0	0
40	414	0.00971395	0	0.000286055	0	0	0	0	0
40	415	0.00957485	0	0.000425148	0	0	0	0	0
40	416	0.00971395	0	0.000286055	0	0	0	0	0
40	417	0.00971395	0	0.000286055	0	0	0	0	0
40	418	0.00971395	0	0.000286055	0	0	0	0	0
40	419	0.00957485	0	0.000425148	0	0	0	0	0
40	420	0.00971395	0	0.000286055	0	0	0	0	0
40	421	0.00971395	0	0.000286055	0	0	0	0	0
40	422	0.00971395	0	0.000286055	0	0	0	0	0
40	423	0.00971395	0	0.000286055	0	0	0	0	0
40	424	0.00971395	0	0.000286055	0	0	0	0	0
40	425	0.00971395	0	0.000286055	0	0	0	0	0
40	426	0.00971395	0	0.000286055	0	0	0	0	0
40	427	0.00971395	0	0.000286055	0	0	0	0	0
40	428	0.00971395	0	0.000286055	0	0	0	0	0
40	429	0.00957485	0	0.000425148	0	0	0	0	0
40	430	0.00957485	0	0.000425148	0	0	0	0	0
40	431	0.00971395	0	0.000286055	0	0	0	0	0
40	432	0.00971395	0	0.000286055	0	0	0	0	0
40	433	0.00971395	0	0.000286055	0	0	0	0	0
40	434	0.00957485	0	0.000425148	0	0	0	0	0
40	435	0.00971395	0	0.000286055	0	0	0	0	0
40	436	0.00971395	0	0.000286055	0	0	0	0	0
40	437	0.00971395	0	0.000286055	0	0	0	0	0
40	438	0.00971395	0	0.000286055	0	0	0	0	0
40	439	0.00971395	0	0.000286055	0	0	0	0	0
40	440	0.00971395	0	0.000286055	0	0	0	0	0
40	441	0.00971395	0	0.000286055	0	0	0	0	0
40	442	0.00971395	0	0.000286055	0	0	0	0	0
40	443	0.00971395	0	0.000286055	0	0	0	0	0
40	444	0.00971395	0	0.000286055	0	0	0	0	0
40	445	0.00957485	0	0.000425148	0	0	0	0	0
40	446	0.00971395	0	0.000286055	0	0	0	0	0
40	447	0.00971395	0	0.000286055	0	0	0	0	0
40	448	0.00971395	0	0.000286055	0	0	0	0	0
40	449	0.00957485	0	0.000425148	0	0	0	0	0
40	450	0.00971395	0	0.000286055	0	0	0	0	0
40	451	0.00971395	0	0.000286055	0	0	0	0	0
40	452	0.00971395	0	0.000286055	0	0	0	0	0
40	453	0.00971395	0	0.000286055	0	0	0	0	0
40	454	0.00971395	0	0.000286055	0	0	0	0	0
40	455	0.00957485	0	0.000425148	0	0	0	0	0
40	456	0.00957485	0	0.000425148	0	0	0	0	0
40	457	0.00971395	0	0.000286055	0	0	0	0	0
40	458	0.00971395	0	0.000286055	0	0	0	0	0
40	459	0.00957485	0	0.000425148	0	0	0	0	0
40	460	0.00971395	0	0.000286055	0	0	0	0	0
40	461	0.00971395	0	0.000286055	0	0	0	0	0
40	462	0.00957485	0	0.000425148	0	0	0	0	0
40	463	0.00971395	0	0.000286055	0	0	0	0	0
40	464	0.00971395	0	0.000286055	0	0	0	0	0
40	465	0.00943834	0	0.000561661	0	0	0	0	0
40	466	0.00971395	0	0.000286055	0	0	0	0	0
40	467	0.00971395	0	0.000286055	0	0	0	0	0
40	468	0.00971395	0	0.000286055	0	0	0	0	0
40	469	0.00971395	0	0.000286055	0	0	0	0	0
40	470	0.00971395	0	0.000286055	0	0	0	0	0
40	471	0.00971395	0	0.000286055	0	0	0	0	0
40	472	0.00971395	0	0.000286055	0	0	0	0	0
40	473	0.00971395	0	0.000286055	0	0	0	0	0
40	474	0.00971395	0	0.000286055	0	0	0	0	0
40	475	0.00971395	0	0.000286055	0	0	0	0	0
40	476	0.00957485	0	0.000425148	0	0	0	0	0
40	477	0.00971395	0	0.000286055	0	0	0	0	0
40	478	0.00971395	0	0.000286055	0	0	0	0	0
40	479	0.00971395	0	0.000286055	0	0	0	0	0
40	480	0.00957485	0	0.000425148	0	0	0	0	0
40	481	0.00957485	0	0.000425148	0	0	0	0	0
40	482	0.00971395	0	0.000286055	0	0	0	0	0
40	483	0.00971395	0	0.000286055	0	0	0	0	0
40	484	0.00971395	0	0.000286055	0	0	0	0	0
40	485	0.00971395	0	0.000286055	0	0	0	0	0
40	486	0.00971395	0	0.000286055	0	0	0	0	0
40	487	0.00971395	0	0.000286055	0	0	0	0	0
40	488	0.00971395	0	0.000286055	0	0	0	0	0
40	489	0.00971395	0	0.000286055	0	0	0	0	0
40	490	0.00971395	0	0.000286055	0	0	0	0	0
40	491	0.00971395	0	0.000286055	0	0	0	0	0
40	492	0.00971395	0	0.000286055	0	0	0	0	0
40	493	0.00971395	0	0.000286055	0	0	0	0	0
40	494	0.00971395	0	0.000286055	0	0	0	0	0
40	495	0.00971395	0	0.000286055	0	0	0	0	0
40	496	0.00971395	0	0.000286055	0	0	0	0	0
40	497	0.00957485	0	0.000425148	0	0	0	0	0
40	498	0.00971395	0	0.000286055	0	0	0	0	0
40	499	0.00957485	0	0.000425148	0	0	0	0	0
40	500	0.00971395	0	0.000286055	0	0	0	0	0
40	501	0.00971395	0	0.000286055	0	0	0	0	0
40	502	0.00957485	0	0.000425148	0	0	0	0	0
40	503	0.00971395	0	0.000286055	0	0	0	0	0
40	504	0.00971395	0	0.000286055	0	0	0	0	0
40	505	0.00971395	0	0.000286055	0	0	0	0	0
40	506	0.00971395	0	0.000286055	0	0	0	0	0
40	507	0.00971395	0	0.000286055	0	0	0	0	0
40	508	0.00971395	0	0.000286055	0	0	0	0	0
40	509	0.00985565	0	0.000144349	0	0	0	0	0
40	510	0.00971395	0	0.000286055	0	0	0	0	0
40	511	0.00971395	0	0.000286055	0	0	0	0	0
40	512	0.00971395	0	0.000286055	0	0	0	0	0
40	513	0.00971395	0	0.000286055	0	0	0	0	0
40	514	0.00985565	0	0.000144349	0	0	0	0	0
40	515	0.00957485	0	0.000425148	0	0	0	0	0
40	516	0.00971395	0	0.000286055	0	0	0	0	0
40	517	0.00971395	0	0.000286055	0	0	0	0	0
40	518	0.00971395	0	0.000286055	0	0	0	0	0
40	519	0.00957485	0	0.000425148	0	0	0	0	0
40	520	0.00971395	0	0.000286055	0	0	0	0	0
40	521	0.00971395	0	0.000286055	0	0	0	0	0
40	522	0.00957485	0	0.000425148	0	0	0	0	0
40	523	0.00971395	0	0.000286055	0	0	0	0	0
40	524	0.00985565	0	0.000144349	0	0	0	0	0
40	525	0.00971395	0	0.000286055	0	0	0	0	0
40	526	0.00971395	0	0.000286055	0	0	0	0	0
40	527	0.00971395	0	0.000286055	0	0	0	0	0
40	528	0.00971395	0	0.000286055	0	0	0	0	0
40	529	0.00971395	0	0.000286055	0	0	0	0	0
40	530	0.00957485	0	0.000425148	0	0	0	0	0
40	531	0.00971395	0	0.000286055	0	0	0	0	0
40	532	0.00971395	0	0.000286055	0	0	0	0	0
40	533	0.00957485	0	0.000425148	0	0	0	0	0
40	534	0.00971395	0	0.000286055	0	0	0	0	0
40	535	0.00971395	0	0.000286055	0	0	0	0	0
40	536	0.00985565	0	0.000144349	0	0	0	0	0
40	537	0.00957485	0	0.000425148	0	0	0	0	0
40	538	0.00971395	0	0.000286055	0	0	0	0	0
40	539	0.00971395	0	0.000286055	0	0	0	0	0
40	540	0.00971395	0	0.000286055	0	0	0	0	0
40	541	0.00971395	0	0.000286055	0	0	0	0	0
40	542	0.00985565	0	0.000144349	0	0	0	0	0
40	543	0.00971395	0	0.000286055	0	0	0	0	0
40	544	0.00971395	0	0.000286055	0	0	0	0	0
40	545	0.00971395	0	0.000286055	0	0	0	0	0
40	546	0.00971395	0	0.000286055	0	0	0	0	0
40	547	0.00971395	0	0.000286055	0	0	0	0	0
40	548	0.00957485	0	0.000425148	0	0	0	0	0
40	549	0.00957485	0	0.000425148	0	0	0	0	0
40	550	0.00971395	0	0.000286055	0	0	0	0	0
40	551	0.00971395	0	0.000286055	0	0	0	0	0
40	552	0.00971395	0	0.000286055	0	0	0	0	0
40	553	0.00971395	0	0.000286055	0	0	0	0	0
40	554	0.00957485	0	0.000425148	0	0	0	0	0
40	555	0.00971395	0	0.000286055	0	0	0	0	0
40	556	0.00971395	0	0.000286055	0	0	0	0	0
40	557	0.00971395	0	0.000286055	0	0	0	0	0
40	558	0.00971395	0	0.000286055	0	0	0	0	0
40	559	0.00957485	0	0.000425148	0	0	0	0	0
40	560	0.00957485	0	0.000425148	0	0	0	0	0
40	561	0.00971395	0	0.000286055	0	0	0	0	0
40	562	0.00971395	0	0.000286055	0	0	0	0	0
40	563	0.00957485	0	0.000425148	0	0	0	0	0
40	564	0.00971395	0	0.000286055	0	0	0	0	0
40	565	0.00971395	0	0.000286055	0	0	0	0	0
40	566	0.00971395	0	0.000286055	0	0	0	0	0
40	567	0.00971395	0	0.000286055	0	0	0	0	0
40	568	0.00957485	0	0.000425148	0	0	0	0	0
40	569	0.00971395	0	0.000286055	0	0	0	0	0
40	570	0.00971395	0	0.000286055	0	0	0	0	0
40	571	0.00971395	0	0.000286055	0	0	0	0	0
40	572	0.00971395	0	0.000286055	0	0	0	0	0
40	573	0.00971395	0	0.000286055	0	0	0	0	0
40	574	0.00971395	0	0.000286055	0	0	0	0	0
40	575	0.00971395	0	0.000286055	0	0	0	0	0
40	576	0.00971395	0	0.000286055	0	0	0	0	0
40	577	0.00971395	0	0.000286055	0	0	0	0	0
40	578	0.00971395	0	0.000286055	0	0	0	0	0
40	579	0.00971395	0	0.000286055	0	0	0	0	0
40	580	0.00971395	0	0.000286055	0	0	0	0	0
40	581	0.00971395	0	0.000286055	0	0	0	0	0
40	582	0.00971395	0	0.000286055	0	0	0	0	0
40	583	0.00971395	0	0.000286055	0	0	0	0	0
40	584	0.00971395	0	0.000286055	0	0	0	0	0
40	585	0.00971395	0	0.000286055	0	0	0	0	0
40	586	0.00971395	0	0.000286055	0	0	0	0	0
40	587	0.00971395	0	0.000286055	0	0	0	0	0
40	588	0.00971395	0	0.000286055	0	0	0	0	0
40	589	0.00971395	0	0.000286055	0	0	0	0	0
40	590	0.00971395	0	0.000286055	0	0	0	0	0
40	591	0.00971395	0	0.000286055	0	0	0	0	0
40	592	0.00971419	0	0.000285812	0	0	0	0	0
40	593	0.00971395	0	0.000286055	0	0	0	0	0
40	594	0.00957485	0	0.000425148	0	0	0	0	0
40	595	0.00957485	0	0.000425148	0	0	0	0	0
40	596	0.00971395	0	0.000286055	0	0	0	0	0
40	597	0.00971395	0	0.000286055	0	0	0	0	0
40	598	0.00971395	0	0.000286055	0	0	0	0	0
40	599	0.00971395	0	0.000286055	0	0	0	0	0
40	600	0.00971395	0	0.000286055	0	0	0	0	0
40	601	0.00971395	0	0.000286055	0	0	0	0	0
40	602	0.00957485	0	0.000425148	0	0	0	0	0
40	603	0.00971395	0	0.000286055	0	0	0	0	0
40	604	0.00971395	0	0.000286055	0	0	0	0	0
40	605	0.00971395	0	0.000286055	0	0	0	0	0
40	606	0.00971395	0	0.000286055	0	0	0	0	0
40	607	0.00971395	0	0.000286055	0	0	0	0	0
40	608	0.00971395	0	0.000286055	0	0	0	0	0
40	609	0.00971395	0	0.000286055	0	0	0	0	0
40	610	0.00971395	0	0.000286055	0	0	0	0	0
40	611	0.00971395	0	0.000286055	0	0	0	0	0
40	612	0.00971395	0	0.000286055	0	0	0	0	0
40	613	0.00957485	0	0.000425148	0	0	0	0	0
40	614	0.00971395	0	0.000286055	0	0	0	0	0
40	615	0.00971395	0	0.000286055	0	0	0	0	0
40	616	0.00971395	0	0.000286055	0	0	0	0	0
40	617	0.00971395	0	0.000286055	0	0	0	0	0
40	618	0.00971395	0	0.000286055	0	0	0	0	0
40	619	0.00957485	0	0.000425148	0	0	0	0	0
40	620	0.00971395	0	0.000286055	0	0	0	0	0
40	621	0.00971395	0	0.000286055	0	0	0	0	0
40	622	0.00971395	0	0.000286055	0	0	0	0	0
40	623	0.00971395	0	0.000286055	0	0	0	0	0
40	624	0.00971395	0	0.000286055	0	0	0	0	0
40	625	0.00971395	0	0.000286055	0	0	0	0	0
40	626	0.00971395	0	0.000286055	0	0	0	0	0
40	627	0.00971395	0	0.000286055	0	0	0	0	0
40	628	0.00971395	0	0.000286055	0	0	0	0	0
40	629	0.00971395	0	0.000286055	0	0	0	0	0
40	630	0.00971395	0	0.000286055	0	0	0	0	0
40	631	0.00957485	0	0.000425148	0	0	0	0	0
40	632	0.00957485	0	0.000425148	0	0	0	0	0
40	633	0.00971395	0	0.000286055	0	0	0	0	0
40	634	0.00971395	0	0.000286055	0	0	0	0	0
40	635	0.00957485	0	0.000425148	0	0	0	0	0
40	636	0.00971395	0	0.000286055	0	0	0	0	0
40	637	0.00985565	0	0.000144349	0	0	0	0	0
40	638	0.00971395	0	0.000286055	0	0	0	0	0
40	639	0.00957485	0	0.000425148	0	0	0	0	0
40	640	0.00971395	0	0.000286055	0	0	0	0	0
40	641	0.00957485	0	0.000425148	0	0	0	0	0
40	642	0.00971395	0	0.000286055	0	0	0	0	0
40	643	0.00971395	0	0.000286055	0	0	0	0	0
40	644	0.00971395	0	0.000286055	0	0	0	0	0
40	645	0.00971395	0	0.000286055	0	0	0	0	0
40	646	0.00971395	0	0.000286055	0	0	0	0	0
40	647	0.00971395	0	0.000286055	0	0	0	0	0
40	648	0.00985565	0	0.000144349	0	0	0	0	0
40	649	0.00971395	0	0.000286055	0	0	0	0	0
40	650	0.00971395	0	0.000286055	0	0	0	0	0
40	651	0.00957485	0	0.000425148	0	0	0	0	0
40	652	0.00957485	0	0.000425148	0	0	0	0	0
40	653	0.00971395	0	0.000286055	0	0	0	0	0
40	654	0.00957485	0	0.000425148	0	0	0	0	0
40	655	0.00971395	0	0.000286055	0	0	0	0	0
40	656	0.00971395	0	0.000286055	0	0	0	0	0
40	657	0.00971395	0	0.000286055	0	0	0	0	0
40	658	0.00971395	0	0.000286055	0	0	0	0	0
40	659	0.00971395	0	0.000286055	0	0	0	0	0
40	660	0.00957485	0	0.000425148	0	0	0	0	0
40	661	0.00971395	0	0.000286055	0	0	0	0	0
40	662	0.00971395	0	0.000286055	0	0	0	0	0
40	663	0.00943834	0	0.000561661	0	0	0	0	0
40	664	0.00971395	0	0.000286055	0	0	0	0	0
40	665	0.00957485	0	0.000425148	0	0	0	0	0
40	666	0.00957485	0	0.000425148	0	0	0	0	0
40	667	0.00971395	0	0.000286055	0	0	0	0	0
40	668	0.00971395	0	0.000286055	0	0	0	0	0
40	669	0.00971395	0	0.000286055	0	0	0	0	0
40	670	0.00971395	0	0.000286055	0	0	0	0	0
40	671	0.00971395	0	0.000286055	0	0	0	0	0
40	672	0.00957485	0	0.000425148	0	0	0	0	0
40	673	0.00957485	0	0.000425148	0	0	0	0	0
40	674	0.00971395	0	0.000286055	0	0	0	0	0
40	675	0.00971395	0	0.000286055	0	0	0	0	0
40	676	0.00957485	0	0.000425148	0	0	0	0	0
40	677	0.00957485	0	0.000425148	0	0	0	0	0
40	678	0.00971395	0	0.000286055	0	0	0	0	0
40	679	0.00971395	0	0.000286055	0	0	0	0	0
40	680	0.00971395	0	0.000286055	0	0	0	0	0
40	681	0.00971395	0	0.000286055	0	0	0	0	0
40	682	0.00957485	0	0.000425148	0	0	0	0	0
40	683	0.00971395	0	0.000286055	0	0	0	0	0
40	684	0.00971395	0	0.000286055	0	0	0	0	0
40	685	0.00971395	0	0.000286055	0	0	0	0	0
40	686	0.00971395	0	0.000286055	0	0	0	0	0
40	687	0.00971395	0	0.000286055	0	0	0	0	0
40	688	0.00971395	0	0.000286055	0	0	0	0	0
40	689	0.00971395	0	0.000286055	0	0	0	0	0
40	690	0.00971395	0	0.000286055	0	0	0	0	0
40	691	0.00971395	0	0.000286055	0	0	0	0	0
40	692	0.00971395	0	0.000286055	0	0	0	0	0
40	693	0.00957485	0	0.000425148	0	0	0	0	0
40	694	0.00971395	0	0.000286055	0	0	0	0	0
40	695	0.00971395	0	0.000286055	0	0	0	0	0
40	696	0.00957485	0	0.000425148	0	0	0	0	0
40	697	0.00971395	0	0.000286055	0	0	0	0	0
40	698	0.00971395	0	0.000286055	0	0	0	0	0
40	699	0.00971395	0	0.000286055	0	0	0	0	0
40	700	0.00971395	0	0.000286055	0	0	0	0	0
40	701	0.00971395	0	0.000286055	0	0	0	0	0
40	702	0.00971395	0	0.000286055	0	0	0	0	0
40	703	0.00971395	0	0.000286055	0	0	0	0	0
40	704	0.00971395	0	0.000286055	0	0	0	0	0
40	705	0.00957485	0	0.000425148	0	0	0	0	0
40	706	0.00971395	0	0.000286055	0	0	0	0	0
40	707	0.00971395	0	0.000286055	0	0	0	0	0
40	708	0.00957485	0	0.000425148	0	0	0	0	0
40	709	0.00971395	0	0.000286055	0	0	0	0	0
40	710	0.00971395	0	0.000286055	0	0	0	0	0
40	711	0.00971395	0	0.000286055	0	0	0	0	0
40	712	0.00971395	0	0.000286055	0	0	0	0	0
40	713	0.00971395	0	0.000286055	0	0	0	0	0
40	714	0.00971395	0	0.000286055	0	0	0	0	0
40	715	0.00957485	0	0.000425148	0	0	0	0	0
40	716	0.00985565	0	0.000144349	0	0	0	0	0
40	717	0.00971395	0	0.000286055	0	0	0	0	0
40	718	0.00971395	0	0.000286055	0	0	0	0	0
40	719	0.00985565	0	0.000144349	0	0	0	0	0
40	720	0.00971395	0	0.000286055	0	0	0	0	0
40	721	0.00971395	0	0.000286055	0	0	0	0	0
40	722	0.00971395	0	0.000286055	0	0	0	0	0
40	723	0.00957485	0	0.000425148	0	0	0	0	0
40	724	0.00971395	0	0.000286055	0	0	0	0	0
40	725	0.00971395	0	0.000286055	0	0	0	0	0
40	726	0.00971395	0	0.000286055	0	0	0	0	0
40	727	0.00971395	0	0.000286055	0	0	0	0	0
40	728	0.00971395	0	0.000286055	0	0	0	0	0
40	729	0.00971395	0	0.000286055	0	0	0	0	0
40	730	0.00971395	0	0.000286055	0	0	0	0	0
40	731	0.00957485	0	0.000425148	0	0	0	0	0
40	732	0.00971395	0	0.000286055	0	0	0	0	0
40	733	0.00971395	0	0.000286055	0	0	0	0	0
40	734	0.00971395	0	0.000286055	0	0	0	0	0
40	735	0.00971395	0	0.000286055	0	0	0	0	0
40	736	0.00971395	0	0.000286055	0	0	0	0	0
40	737	0.00971395	0	0.000286055	0	0	0	0	0
40	738	0.00971395	0	0.000286055	0	0	0	0	0
40	739	0.00971395	0	0.000286055	0	0	0	0	0
40	740	0.00971395	0	0.000286055	0	0	0	0	0
40	741	0.00985565	0	0.000144349	0	0	0	0	0
40	742	0.00971395	0	0.000286055	0	0	0	0	0
40	743	0.00971395	0	0.000286055	0	0	0	0	0
40	744	0.00971395	0	0.000286055	0	0	0	0	0
40	745	0.00971395	0	0.000286055	0	0	0	0	0
40	746	0.00971395	0	0.000286055	0	0	0	0	0
40	747	0.00971395	0	0.000286055	0	0	0	0	0
40	748	0.00971395	0	0.000286055	0	0	0	0	0
40	749	0.00971395	0	0.000286055	0	0	0	0	0
40	750	0.00957485	0	0.000425148	0	0	0	0	0
40	751	0.00971395	0	0.000286055	0	0	0	0	0
40	752	0.00971395	0	0.000286055	0	0	0	0	0
40	753	0.00971395	0	0.000286055	0	0	0	0	0
40	754	0.00971395	0	0.000286055	0	0	0	0	0
40	755	0.00971395	0	0.000286055	0	0	0	0	0
40	756	0.00971395	0	0.000286055	0	0	0	0	0
40	757	0.00971395	0	0.000286055	0	0	0	0	0
40	758	0.00971395	0	0.000286055	0	0	0	0	0
40	759	0.00971395	0	0.000286055	0	0	0	0	0
40	760	0.00971395	0	0.000286055	0	0	0	0	0
40	761	0.00971395	0	0.000286055	0	0	0	0	0
40	762	0.00971395	0	0.000286055	0	0	0	0	0
40	763	0.00971395	0	0.000286055	0	0	0	0	0
40	764	0.00971395	0	0.000286055	0	0	0	0	0
40	765	0.00971395	0	0.000286055	0	0	0	0	0
40	766	0.00985565	0	0.000144349	0	0	0	0	0
40	767	0.00971395	0	0.000286055	0	0	0	0	0
40	768	0.00971395	0	0.000286055	0	0	0	0	0
40	769	0.00971395	0	0.000286055	0	0	0	0	0
40	770	0.00971395	0	0.000286055	0	0	0	0	0
40	771	0.00971395	0	0.000286055	0	0	0	0	0
40	772	0.00971395	0	0.000286055	0	0	0	0	0
40	773	0.00971395	0	0.000286055	0	0	0	0	0
40	774	0.00971395	0	0.000286055	0	0	0	0	0
40	775	0.00971395	0	0.000286055	0	0	0	0	0
40	776	0.00971395	0	0.000286055	0	0	0	0	0
40	777	0.00971395	0	0.000286055	0	0	0	0	0
40	778	0.00971395	0	0.000286055	0	0	0	0	0
40	779	0.00971395	0	0.000286055	0	0	0	0	0
40	780	0.00957485	0	0.000425148	0	0	0	0	0
40	781	0.00971395	0	0.000286055	0	0	0	0	0
40	782	0.00971395	0	0.000286055	0	0	0	0	0
40	783	0.00971395	0	0.000286055	0	0	0	0	0
40	784	0.00957485	0	0.000425148	0	0	0	0	0
40	785	0.00971395	0	0.000286055	0	0	0	0	0
40	786	0.00957485	0	0.000425148	0	0	0	0	0
40	787	0.00971395	0	0.000286055	0	0	0	0	0
40	788	0.00971395	0	0.000286055	0	0	0	0	0
40	789	0.00971395	0	0.000286055	0	0	0	0	0
40	790	0.00971395	0	0.000286055	0	0	0	0	0
40	791	0.00971395	0	0.000286055	0	0	0	0	0
40	792	0.00971395	0	0.000286055	0	0	0	0	0
40	793	0.00971395	0	0.000286055	0	0	0	0	0
40	794	0.00957485	0	0.000425148	0	0	0	0	0
40	795	0.00971395	0	0.000286055	0	0	0	0	0
40	796	0.00971395	0	0.000286055	0	0	0	0	0
40	797	0.00957485	0	0.000425148	0	0	0	0	0
40	798	0.00971395	0	0.000286055	0	0	0	0	0
40	799	0.00971395	0	0.000286055	0	0	0	0	0
40	800	0.00971395	0	0.000286055	0	0	0	0	0
40	801	0.00971395	0	0.000286055	0	0	0	0	0
40	802	0.00957485	0	0.000425148	0	0	0	0	0
40	803	0.00957485	0	0.000425148	0	0	0	0	0
40	804	0.00971395	0	0.000286055	0	0	0	0	0
40	805	0.00971395	0	0.000286055	0	0	0	0	0
40	806	0.00985565	0	0.000144349	0	0	0	0	0
40	807	0.00971395	0	0.000286055	0	0	0	0	0
40	808	0.00971395	0	0.000286055	0	0	0	0	0
40	809	0.00971395	0	0.000286055	0	0	0	0	0
40	810	0.00971395	0	0.000286055	0	0	0	0	0
40	811	0.00971395	0	0.000286055	0	0	0	0	0
40	812	0.00971395	0	0.000286055	0	0	0	0	0
40	813	0.00971395	0	0.000286055	0	0	0	0	0
40	814	0.00971395	0	0.000286055	0	0	0	0	0
40	815	0.00971395	0	0.000286055	0	0	0	0	0
40	816	0.00971395	0	0.000286055	0	0	0	0	0
40	817	0.00971395	0	0.000286055	0	0	0	0	0
40	818	0.00971395	0	0.000286055	0	0	0	0	0
40	819	0.00971395	0	0.000286055	0	0	0	0	0
40	820	0.00957485	0	0.000425148	0	0	0	0	0
40	821	0.00957485	0	0.000425148	0	0	0	0	0
40	822	0.00971395	0	0.000286055	0	0	0	0	0
40	823	0.00971395	0	0.000286055	0	0	0	0	0
40	824	0.00971395	0	0.000286055	0	0	0	0	0
40	825	0.00971395	0	0.000286055	0	0	0	0	0
40	826	0.00971395	0	0.000286055	0	0	0	0	0
40	827	0.00971395	0	0.000286055	0	0	0	0	0
40	828	0.00971395	0	0.000286055	0	0	0	0	0
40	829	0.00971395	0	0.000286055	0	0	0	0	0
40	830	0.00971395	0	0.000286055	0	0	0	0	0
40	831	0.00971395	0	0.000286055	0	0	0	0	0
40	832	0.00957485	0	0.000425148	0	0	0	0	0
40	833	0.00971395	0	0.000286055	0	0	0	0	0
40	834	0.00971395	0	0.000286055	0	0	0	0	0
40	835	0.00971395	0	0.000286055	0	0	0	0	0
40	836	0.00971395	0	0.000286055	0	0	0	0	0
40	837	0.00971395	0	0.000286055	0	0	0	0	0
40	838	0.00971395	0	0.000286055	0	0	0	0	0
40	839	0.00971395	0	0.000286055	0	0	0	0	0
40	840	0.00971395	0	0.000286055	0	0	0	0	0
40	841	0.00971395	0	0.000286055	0	0	0	0	0
40	842	0.00971395	0	0.000286055	0	0	0	0	0
40	843	0.00971395	0	0.000286055	0	0	0	0	0
40	844	0.00971395	0	0.000286055	0	0	0	0	0
40	845	0.00971395	0	0.000286055	0	0	0	0	0
40	846	0.00971395	0	0.000286055	0	0	0	0	0
40	847	0.00971395	0	0.000286055	0	0	0	0	0
40	848	0.00971395	0	0.000286055	0	0	0	0	0
40	849	0.00971395	0	0.000286055	0	0	0	0	0
40	850	0.00971395	0	0.000286055	0	0	0	0	0
40	851	0.00971395	0	0.000286055	0	0	0	0	0
40	852	0.00971395	0	0.000286055	0	0	0	0	0
40	853	0.00971395	0	0.000286055	0	0	0	0	0
40	854	0.00971395	0	0.000286055	0	0	0	0	0
40	855	0.00971395	0	0.000286055	0	0	0	0	0
40	856	0.00971395	0	0.000286055	0	0	0	0	0
40	857	0.00957485	0	0.000425148	0	0	0	0	0
40	858	0.00971395	0	0.000286055	0	0	0	0	0
40	859	0.00971395	0	0.000286055	0	0	0	0	0
40	860	0.00971395	0	0.000286055	0	0	0	0	0
40	861	0.00971395	0	0.000286055	0	0	0	0	0
40	862	0.00971395	0	0.000286055	0	0	0	0	0
40	863	0.00971395	0	0.000286055	0	0	0	0	0
40	864	0.00971395	0	0.000286055	0	0	0	0	0
40	865	0.00971395	0	0.000286055	0	0	0	0	0
40	866	0.00971395	0	0.000286055	0	0	0	0	0
40	867	0.00971395	0	0.000286055	0	0	0	0	0
40	868	0.00971395	0	0.000286055	0	0	0	0	0
40	869	0.00957485	0	0.000425148	0	0	0	0	0
40	870	0.00957485	0	0.000425148	0	0	0	0	0
40	871	0.00971395	0	0.000286055	0	0	0	0	0
40	872	0.00971395	0	0.000286055	0	0	0	0	0
40	873	0.00971395	0	0.000286055	0	0	0	0	0
40	874	0.00971395	0	0.000286055	0	0	0	0	0
40	875	0.00971395	0	0.000286055	0	0	0	0	0
40	876	0.00971395	0	0.000286055	0	0	0	0	0
40	877	0.00957485	0	0.000425148	0	0	0	0	0
40	878	0.00971395	0	0.000286055	0	0	0	0	0
40	879	0.00971395	0	0.000286055	0	0	0	0	0
40	880	0.00957485	0	0.000425148	0	0	0	0	0
40	881	0.00971395	0	0.000286055	0	0	0	0	0
40	882	0.00957485	0	0.000425148	0	0	0	0	0
40	883	0.00971395	0	0.000286055	0	0	0	0	0
40	884	0.00957485	0	0.000425148	0	0	0	0	0
40	885	0.00971395	0	0.000286055	0	0	0	0	0
40	886	0.00971395	0	0.000286055	0	0	0	0	0
40	887	0.00971395	0	0.000286055	0	0	0	0	0
40	888	0.00971395	0	0.000286055	0	0	0	0	0
40	889	0.00971395	0	0.000286055	0	0	0	0	0
40	890	0.00971395	0	0.000286055	0	0	0	0	0
40	891	0.00971395	0	0.000286055	0	0	0	0	0
40	892	0.00971395	0	0.000286055	0	0	0	0	0
40	893	0.00971395	0	0.000286055	0	0	0	0	0
40	894	0.00971395	0	0.000286055	0	0	0	0	0
40	895	0.00971395	0	0.000286055	0	0	0	0	0
40	896	0.00971395	0	0.000286055	0	0	0	0	0
40	897	0.00957485	0	0.000425148	0	0	0	0	0
40	898	0.00971395	0	0.000286055	0	0	0	0	0
40	899	0.00971395	0	0.000286055	0	0	0	0	0
40	900	0.00971395	0	0.000286055	0	0	0	0	0
40	901	0.00971395	0	0.000286055	0	0	0	0	0
40	902	0.00943834	0	0.000561661	0	0	0	0	0
40	903	0.00971395	0	0.000286055	0	0	0	0	0
40	904	0.00971395	0	0.000286055	0	0	0	0	0
40	905	0.00971395	0	0.000286055	0	0	0	0	0
40	906	0.00971395	0	0.000286055	0	0	0	0	0
40	907	0.00957485	0	0.000425148	0	0	0	0	0
40	908	0.00971395	0	0.000286055	0	0	0	0	0
40	909	0.00971395	0	0.000286055	0	0	0	0	0
40	910	0.00971395	0	0.000286055	0	0	0	0	0
40	911	0.00957485	0	0.000425148	0	0	0	0	0
40	912	0.00971395	0	0.000286055	0	0	0	0	0
40	913	0.00971395	0	0.000286055	0	0	0	0	0
40	914	0.00971395	0	0.000286055	0	0	0	0	0
40	915	0.00971395	0	0.000286055	0	0	0	0	0
40	916	0.00971395	0	0.000286055	0	0	0	0	0
40	917	0.00957485	0	0.000425148	0	0	0	0	0
40	918	0.00957485	0	0.000425148	0	0	0	0	0
40	919	0.00971395	0	0.000286055	0	0	0	0	0
40	920	0.00957485	0	0.000425148	0	0	0	0	0
40	921	0.00971395	0	0.000286055	0	0	0	0	0
40	922	0.00971395	0	0.000286055	0	0	0	0	0
40	923	0.00971395	0	0.000286055	0	0	0	0	0
40	924	0.00971395	0	0.000286055	0	0	0	0	0
40	925	0.00985565	0	0.000144349	0	0	0	0	0
40	926	0.00971395	0	0.000286055	0	0	0	0	0
40	927	0.00971395	0	0.000286055	0	0	0	0	0
40	928	0.00971395	0	0.000286055	0	0	0	0	0
40	929	0.00971395	0	0.000286055	0	0	0	0	0
40	930	0.00957485	0	0.000425148	0	0	0	0	0
40	931	0.00985565	0	0.000144349	0	0	0	0	0
40	932	0.00971395	0	0.000286055	0	0	0	0	0
40	933	0.00971395	0	0.000286055	0	0	0	0	0
40	934	0.00971395	0	0.000286055	0	0	0	0	0
40	935	0.00971395	0	0.000286055	0	0	0	0	0
40	936	0.00971395	0	0.000286055	0	0	0	0	0
40	937	0.00971395	0	0.000286055	0	0	0	0	0
40	938	0.00971395	0	0.000286055	0	0	0	0	0
40	939	0.00971395	0	0.000286055	0	0	0	0	0
40	940	0.00971395	0	0.000286055	0	0	0	0	0
40	941	0.00971395	0	0.000286055	0	0	0	0	0
40	942	0.00971395	0	0.000286055	0	0	0	0	0
40	943	0.00971395	0	0.000286055	0	0	0	0	0
40	944	0.00971395	0	0.000286055	0	0	0	0	0
40	945	0.00971395	0	0.000286055	0	0	0	0	0
40	946	0.00971395	0	0.000286055	0	0	0	0	0
40	947	0.00971395	0	0.000286055	0	0	0	0	0
40	948	0.00971395	0	0.000286055	0	0	0	0	0
40	949	0.00971395	0	0.000286055	0	0	0	0	0
40	950	0.00971395	0	0.000286055	0	0	0	0	0
40	951	0.00971395	0	0.000286055	0	0	0	0	0
40	952	0.00971395	0	0.000286055	0	0	0	0	0
40	953	0.00971395	0	0.000286055	0	0	0	0	0
40	954	0.00971395	0	0.000286055	0	0	0	0	0
40	955	0.00957485	0	0.000425148	0	0	0	0	0
40	956	0.00971395	0	0.000286055	0	0	0	0	0
40	957	0.00971395	0	0.000286055	0	0	0	0	0
40	958	0.00971395	0	0.000286055	0	0	0	0	0
40	959	0.00971395	0	0.000286055	0	0	0	0	0
40	960	0.00971395	0	0.000286055	0	0	0	0	0
40	961	0.00971395	0	0.000286055	0	0	0	0	0
40	962	0.00971395	0	0.000286055	0	0	0	0	0
40	963	0.00971395	0	0.000286055	0	0	0	0	0
40	964	0.00971395	0	0.000286055	0	0	0	0	0
40	965	0.00971395	0	0.000286055	0	0	0	0	0
40	966	0.00971395	0	0.000286055	0	0	0	0	0
40	967	0.00971395	0	0.000286055	0	0	0	0	0
40	968	0.00971395	0	0.000286055	0	0	0	0	0
40	969	0.00971395	0	0.000286055	0	0	0	0	0
40	970	0.00957485	0	0.000425148	0	0	0	0	0
40	971	0.00957485	0	0.000425148	0	0	0	0	0
40	972	0.00971395	0	0.000286055	0	0	0	0	0
40	973	0.00971395	0	0.000286055	0	0	0	0	0
40	974	0.00971395	0	0.000286055	0	0	0	0	0
40	975	0.00957485	0	0.000425148	0	0	0	0	0
40	976	0.00985565	0	0.000144349	0	0	0	0	0
40	977	0.00971395	0	0.000286055	0	0	0	0	0
40	978	0.00957485	0	0.000425148	0	0	0	0	0
40	979	0.00971395	0	0.000286055	0	0	0	0	0
40	980	0.00971395	0	0.000286055	0	0	0	0	0
40	981	0.00971395	0	0.000286055	0	0	0	0	0
40	982	0.00971395	0	0.000286055	0	0	0	0	0
40	983	0.00971395	0	0.000286055	0	0	0	0	0
40	984	0.00971395	0	0.000286055	0	0	0	0	0
40	985	0.00971395	0	0.000286055	0	0	0	0	0
40	986	0.00971395	0	0.000286055	0	0	0	0	0
40	987	0.00971395	0	0.000286055	0	0	0	0	0
40	988	0.00971395	0	0.000286055	0	0	0	0	0
40	989	0.00971395	0	0.000286055	0	0	0	0	0
40	990	0.00957485	0	0.000425148	0	0	0	0	0
40	991	0.00971395	0	0.000286055	0	0	0	0	0
40	992	0.00971395	0	0.000286055	0	0	0	0	0
40	993	0.00971395	0	0.000286055	0	0	0	0	0
40	994	0.00971395	0	0.000286055	0	0	0	0	0
40	995	0.00971395	0	0.000286055	0	0	0	0	0
40	996	0.00971395	0	0.000286055	0	0	0	0	0
40	997	0.00971395	0	0.000286055	0	0	0	0	0
40	998	0.00985565	0	0.000144349	0	0	0	0	0
40	999	0.00971395	0	0.000286055	0	0	0	0	0
50	0	0.00943834	0	0.000561661	0	0	0	0	0
50	1	0.00943834	0	0.000561661	0	0	0	0	0
50	2	0.00943834	0	0.000561661	0	0	0	0	0
50	3	0.00943834	0	0.000561661	0	0	0	0	0
50	4	0.00943834	0	0.000561661	0	0	0	0	0
50	5	0.00957485	0	0.000425148	0	0	0	0	0
50	6	0.00957485	0	0.000425148	0	0	0	0	0
50	7	0.00957485	0	0.000425148	0	0	0	0	0
50	8	0.00943834	0	0.000561661	0	0	0	0	0
50	9	0.00943834	0	0.000561661	0	0	0	0	0
50	10	0.00957485	0	0.000425148	0	0	0	0	0
50	11	0.00943834	0	0.000561661	0	0	0	0	0
50	12	0.00943834	0	0.000561661	0	0	0	0	0
50	13	0.00943834	0	0.000561661	0	0	0	0	0
50	14	0.00943834	0	0.000561661	0	0	0	0	0
50	15	0.00957485	0	0.000425148	0	0	0	0	0
50	16	0.00957485	0	0.000425148	0	0	0	0	0
50	17	0.00957485	0	0.000425148	0	0	0	0	0
50	18	0.00971395	0	0.000286055	0	0	0	0	0
50	19	0.00943834	0	0.000561661	0	0	0	0	0
50	20	0.00957485	0	0.000425148	0	0	0	0	0
50	21	0.00943834	0	0.000561661	0	0	0	0	0
50	22	0.00943834	0	0.000561661	0	0	0	0	0
50	23	0.00943834	0	0.000561661	0	0	0	0	0
50	24	0.00957485	0	0.000425148	0	0	0	0	0
50	25	0.00943834	0	0.000561661	0	0	0	0	0
50	26	0.00943834	0	0.000561661	0	0	0	0	0
50	27	0.00943834	0	0.000561661	0	0	0	0	0
50	28	0.00957485	0	0.000425148	0	0	0	0	0
50	29	0.00943834	0	0.000561661	0	0	0	0	0
50	30	0.00943834	0	0.000561661	0	0	0	0	0
50	31	0.00943834	0	0.000561661	0	0	0	0	0
50	32	0.00943834	0	0.000561661	0	0	0	0	0
50	33	0.00943834	0	0.000561661	0	0	0	0	0
50	34	0.00943834	0	0.000561661	0	0	0	0	0
50	35	0.00943834	0	0.000561661	0	0	0	0	0
50	36	0.00957485	0	0.000425148	0	0	0	0	0
50	37	0.00971395	0	0.000286055	0	0	0	0	0
50	38	0.00957485	0	0.000425148	0	0	0	0	0
50	39	0.00943834	0	0.000561661	0	0	0	0	0
50	40	0.00957485	0	0.000425148	0	0	0	0	0
50	41	0.00971395	0	0.000286055	0	0	0	0	0
50	42	0.00943834	0	0.000561661	0	0	0	0	0
50	43	0.00957485	0	0.000425148	0	0	0	0	0
50	44	0.00971395	0	0.000286055	0	0	0	0	0
50	45	0.00957485	0	0.000425148	0	0	0	0	0
50	46	0.00943834	0	0.000561661	0	0	0	0	0
50	47	0.00957485	0	0.000425148	0	0	0	0	0
50	48	0.00943834	0	0.000561661	0	0	0	0	0
50	49	0.00943834	0	0.000561661	0	0	0	0	0
50	50	0.00957485	0	0.000425148	0	0	0	0	0
50	51	0.00943834	0	0.000561661	0	0	0	0	0
50	52	0.00943834	0	0.000561661	0	0	0	0	0
50	53	0.00957485	0	0.000425148	0	0	0	0	0
50	54	0.00957485	0	0.000425148	0	0	0	0	0
50	55	0.00957485	0	0.000425148	0	0	0	0	0
50	56	0.00971395	0	0.000286055	0	0	0	0	0
50	57	0.00943834	0	0.000561661	0	0	0	0	0
50	58	0.00957485	0	0.000425148	0	0	0	0	0
50	59	0.00957485	0	0.000425148	0	0	0	0	0
50	60	0.00943834	0	0.000561661	0	0	0	0	0
50	61	0.00943834	0	0.000561661	0	0	0	0	0
50	62	0.00943834	0	0.000561661	0	0	0	0	0
50	63	0.00971395	0	0.000286055	0	0	0	0	0
50	64	0.00957485	0	0.000425148	0	0	0	0	0
50	65	0.00943834	0	0.000561661	0	0	0	0	0
50	66	0.00957485	0	0.000425148	0	0	0	0	0
50	67	0.00957485	0	0.000425148	0	0	0	0	0
50	68	0.00943834	0	0.000561661	0	0	0	0	0
50	69	0.00943834	0	0.000561661	0	0	0	0	0
50	70	0.00957485	0	0.000425148	0	0	0	0	0
50	71	0.00957485	0	0.000425148	0	0	0	0	0
50	72	0.00943834	0	0.000561661	0	0	0	0	0
50	73	0.00971395	0	0.000286055	0	0	0	0	0
50	74	0.00971395	0	0.000286055	0	0	0	0	0
50	75	0.00957485	0	0.000425148	0	0	0	0	0
50	76	0.00943834	0	0.000561661	0	0	0	0	0
50	77	0.00943834	0	0.000561661	0	0	0	0	0
50	78	0.00943834	0	0.000561661	0	0	0	0	0
50	79	0.00930437	0	0.00069563	0	0	0	0	0
50	80	0.00943834	0	0.000561661	0	0	0	0	0
50	81	0.00943834	0	0.000561661	0	0	0	0	0
50	82	0.00957485	0	0.000425148	0	0	0	0	0
50	83	0.00943834	0	0.000561661	0	0	0	0	0
50	84	0.00971395	0	0.000286055	0	0	0	0	0
50	85	0.00943834	0	0.000561661	0	0	0	0	0
50	86	0.00957485	0	0.000425148	0	0	0	0	0
50	87	0.00985565	0	0.000144349	0	0	0	0	0
50	88	0.00943834	0	0.000561661	0	0	0	0	0
50	89	0.00943834	0	0.000561661	0	0	0	0	0
50	90	0.00943834	0	0.000561661	0	0	0	0	0
50	91	0.00943834	0	0.000561661	0	0	0	0	0
50	92	0.00957485	0	0.000425148	0	0	0	0	0
50	93	0.00971395	0	0.000286055	0	0	0	0	0
50	94	0.00943834	0	0.000561661	0	0	0	0	0
50	95	0.00943834	0	0.000561661	0	0	0	0	0
50	96	0.00943834	0	0.000561661	0	0	0	0	0
50	97	0.00971395	0	0.000286055	0	0	0	0	0
50	98	0.00943834	0	0.000561661	0	0	0	0	0
50	99	0.00957485	0	0.000425148	0	0	0	0	0
50	100	0.00943834	0	0.000561661	0	0	0	0	0
50	101	0.00930437	0	0.00069563	0	0	0	0	0
50	102	0.00930437	0	0.00069563	0	0	0	0	0
50	103	0.00957485	0	0.000425148	0	0	0	0	0
50	104	0.0093867	0	0.000613299	0	0	0	0	0
50	105	0.00943834	0	0.000561661	0	0	0	0	0
50	106	0.00943834	0	0.000561661	0	0	0	0	0
50	107	0.00943834	0	0.000561661	0	0	0	0	0
50	108	0.00957485	0	0.000425148	0	0	0	0	0
50	109	0.00943834	0	0.000561661	0	0	0	0	0
50	110	0.00957485	0	0.000425148	0	0	0	0	0
50	111	0.00943834	0	0.000561661	0	0	0	0	0
50	112	0.00957485	0	0.000425148	0	0	0	0	0
50	113	0.00957485	0	0.000425148	0	0	0	0	0
50	114	0.00957485	0	0.000425148	0	0	0	0	0
50	115	0.00957485	0	0.000425148	0	0	0	0	0
50	116	0.00971395	0	0.000286055	0	0	0	0	0
50	117	0.00971395	0	0.000286055	0	0	0	0	0
50	118	0.00943834	0	0.000561661	0	0	0	0	0
50	119	0.00943834	0	0.000561661	0	0	0	0	0
50	120	0.00971395	0	0.000286055	0	0	0	0	0
50	121	0.00957485	0	0.000425148	0	0	0	0	0
50	122	0.00943834	0	0.000561661	0	0	0	0	0
50	123	0.00957485	0	0.000425148	0	0	0	0	0
50	124	0.00957485	0	0.000425148	0	0	0	0	0
50	125	0.00943834	0	0.000561661	0	0	0	0	0
50	126	0.00943834	0	0.000561661	0	0	0	0	0
50	127	0.00971395	0	0.000286055	0	0	0	0	0
50	128	0.00943834	0	0.000561661	0	0	0	0	0
50	129	0.00943834	0	0.000561661	0	0	0	0	0
50	130	0.00957485	0	0.000425148	0	0	0	0	0
50	131	0.00943834	0	0.000561661	0	0	0	0	0
50	132	0.00943834	0	0.000561661	0	0	0	0	0
50	133	0.00971395	0	0.000286055	0	0	0	0	0
50	134	0.00943834	0	0.000561661	0	0	0	0	0
50	135	0.00957485	0	0.000425148	0	0	0	0	0
50	136	0.00971395	0	0.000286055	0	0	0	0	0
50	137	0.00957485	0	0.000425148	0	0	0	0	0
50	138	0.00930437	0	0.00069563	0	0	0	0	0
50	139	0.00957485	0	0.000425148	0	0	0	0	0
50	140	0.00957485	0	0.000425148	0	0	0	0	0
50	141	0.00943834	0	0.000561661	0	0	0	0	0
50	142	0.00957485	0	0.000425148	0	0	0	0	0
50	143	0.00943834	0	0.000561661	0	0	0	0	0
50	144	0.00971395	0	0.000286055	0	0	0	0	0
50	145	0.00943834	0	0.000561661	0	0	0	0	0
50	146	0.00943834	0	0.000561661	0	0	0	0	0
50	147	0.00971395	0	0.000286055	0	0	0	0	0
50	148	0.00971395	0	0.000286055	0	0	0	0	0
50	149	0.00943834	0	0.000561661	0	0	0	0	0
50	150	0.00930437	0	0.00069563	0	0	0	0	0
50	151	0.00943834	0	0.000561661	0	0	0	0	0
50	152	0.00943834	0	0.000561661	0	0	0	0	0
50	153	0.00943834	0	0.000561661	0	0	0	0	0
50	154	0.00971395	0	0.000286055	0	0	0	0	0
50	155	0.00943834	0	0.000561661	0	0	0	0	0
50	156	0.00957485	0	0.000425148	0	0	0	0	0
50	157	0.00943834	0	0.000561661	0	0	0	0	0
50	158	0.00957485	0	0.000425148	0	0	0	0	0
50	159	0.00971395	0	0.000286055	0	0	0	0	0
50	160	0.00943834	0	0.000561661	0	0	0	0	0
50	161	0.00957485	0	0.000425148	0	0	0	0	0
50	162	0.00971395	0	0.000286055	0	0	0	0	0
50	163	0.00943834	0	0.000561661	0	0	0	0	0
50	164	0.00943834	0	0.000561661	0	0	0	0	0
50	165	0.00957485	0	0.000425148	0	0	0	0	0
50	166	0.00943834	0	0.000561661	0	0	0	0	0
50	167	0.00957485	0	0.000425148	0	0	0	0	0
50	168	0.00943834	0	0.000561661	0	0	0	0	0
50	169	0.00957485	0	0.000425148	0	0	0	0	0
50	170	0.00957485	0	0.000425148	0	0	0	0	0
50	171	0.00957485	0	0.000425148	0	0	0	0	0
50	172	0.00943834	0	0.000561661	0	0	0	0	0
50	173	0.00957485	0	0.000425148	0	0	0	0	0
50	174	0.00957485	0	0.000425148	0	0	0	0	0
50	175	0.00971395	0	0.000286055	0	0	0	0	0
50	176	0.00957485	0	0.000425148	0	0	0	0	0
50	177	0.00957485	0	0.000425148	0	0	0	0	0
50	178	0.00930437	0	0.00069563	0	0	0	0	0
50	179	0.00957485	0	0.000425148	0	0	0	0	0
50	180	0.00957485	0	0.000425148	0	0	0	0	0
50	181	0.00943834	0	0.000561661	0	0	0	0	0
50	182	0.00957485	0	0.000425148	0	0	0	0	0
50	183	0.00957485	0	0.000425148	0	0	0	0	0
50	184	0.00957485	0	0.000425148	0	0	0	0	0
50	185	0.00957485	0	0.000425148	0	0	0	0	0
50	186	0.00943834	0	0.000561661	0	0	0	0	0
50	187	0.00943834	0	0.000561661	0	0	0	0	0
50	188	0.00943834	0	0.000561661	0	0	0	0	0
50	189	0.00943834	0	0.000561661	0	0	0	0	0
50	190	0.00943834	0	0.000561661	0	0	0	0	0
50	191	0.00957485	0	0.000425148	0	0	0	0	0
50	192	0.00943834	0	0.000561661	0	0	0	0	0
50	193	0.00957485	0	0.000425148	0	0	0	0	0
50	194	0.00957485	0	0.000425148	0	0	0	0	0
50	195	0.00943834	0	0.000561661	0	0	0	0	0
50	196	0.00971395	0	0.000286055	0	0	0	0	0
50	197	0.00971395	0	0.000286055	0	0	0	0	0
50	198	0.00943834	0	0.000561661	0	0	0	0	0
50	199	0.00971395	0	0.000286055	0	0	0	0	0
50	200	0.00957485	0	0.000425148	0	0	0	0	0
50	201	0.00957485	0	0.000425148	0	0	0	0	0
50	202	0.00957485	0	0.000425148	0	0	0	0	0
50	203	0.00943834	0	0.000561661	0	0	0	0	0
50	204	0.00943834	0	0.000561661	0	0	0	0	0
50	205	0.00957485	0	0.000425148	0	0	0	0	0
50	206	0.00943834	0	0.000561661	0	0	0	0	0
50	207	0.00957485	0	0.000425148	0	0	0	0	0
50	208	0.00957485	0	0.000425148	0	0	0	0	0
50	209	0.00930437	0	0.00069563	0	0	0	0	0
50	210	0.00943834	0	0.000561661	0	0	0	0	0
50	211	0.00957485	0	0.000425148	0	0	0	0	0
50	212	0.00957485	0	0.000425148	0	0	0	0	0
50	213	0.00957485	0	0.000425148	0	0	0	0	0
50	214	0.00943834	0	0.000561661	0	0	0	0	0
50	215	0.00943834	0	0.000561661	0	0	0	0	0
50	216	0.00943834	0	0.000561661	0	0	0	0	0
50	217	0.00943834	0	0.000561661	0	0	0	0	0
50	218	0.00957485	0	0.000425148	0	0	0	0	0
50	219	0.00943834	0	0.000561661	0	0	0	0	0
50	220	0.00943834	0	0.000561661	0	0	0	0	0
50	221	0.00943834	0	0.000561661	0	0	0	0	0
50	222	0.00957485	0	0.000425148	0	0	0	0	0
50	223	0.00957485	0	0.000425148	0	0	0	0	0
50	224	0.00957485	0	0.000425148	0	0	0	0	0
50	225	0.00943834	0	0.000561661	0	0	0	0	0
50	226	0.00943834	0	0.000561661	0	0	0	0	0
50	227	0.00943834	0	0.000561661	0	0	0	0	0
50	228	0.00943834	0	0.000561661	0	0	0	0	0
50	229	0.00971395	0	0.000286055	0	0	0	0	0
50	230	0.00957485	0	0.000425148	0	0	0	0	0
50	231	0.00943834	0	0.000561661	0	0	0	0	0
50	232	0.00943834	0	0.000561661	0	0	0	0	0
50	233	0.00943834	0	0.000561661	0	0	0	0	0
50	234	0.00943834	0	0.000561661	0	0	0	0	0
50	235	0.00957485	0	0.000425148	0	0	0	0	0
50	236	0.00943834	0	0.000561661	0	0	0	0	0
50	237	0.00957485	0	0.000425148	0	0	0	0	0
50	238	0.00943834	0	0.000561661	0	0	0	0	0
50	239	0.00943834	0	0.000561661	0	0	0	0	0
50	240	0.00943834	0	0.000561661	0	0	0	0	0
50	241	0.00957485	0	0.000425148	0	0	0	0	0
50	242	0.00971395	0	0.000286055	0	0	0	0	0
50	243	0.00943834	0	0.000561661	0	0	0	0	0
50	244	0.00957485	0	0.000425148	0	0	0	0	0
50	245	0.00943834	0	0.000561661	0	0	0	0	0
50	246	0.00943834	0	0.000561661	0	0	0	0	0
50	247	0.00957485	0	0.000425148	0	0	0	0	0
50	248	0.00957485	0	0.000425148	0	0	0	0	0
50	249	0.00957485	0	0.000425148	0	0	0	0	0
50	250	0.00957485	0	0.000425148	0	0	0	0	0
50	251	0.00943834	0	0.000561661	0	0	0	0	0
50	252	0.00943834	0	0.000561661	0	0	0	0	0
50	253	0.00943834	0	0.000561661	0	0	0	0	0
50	254	0.00957485	0	0.000425148	0	0	0	0	0
50	255	0.00943834	0	0.000561661	0	0	0	0	0
50	256	0.00957485	0	0.000425148	0	0	0	0	0
50	257	0.00943834	0	0.000561661	0	0	0	0	0
50	258	0.00943834	0	0.000561661	0	0	0	0	0
50	259	0.00957485	0	0.000425148	0	0	0	0	0
50	260	0.00943834	0	0.000561661	0	0	0	0	0
50	261	0.00957485	0	0.000425148	0	0	0	0	0
50	262	0.00943834	0	0.000561661	0	0	0	0	0
50	263	0.00957485	0	0.000425148	0	0	0	0	0
50	264	0.00957485	0	0.000425148	0	0	0	0	0
50	265	0.00930437	0	0.00069563	0	0	0	0	0
50	266	0.00943834	0	0.000561661	0	0	0	0	0
50	267	0.00943834	0	0.000561661	0	0	0	0	0
50	268	0.00943834	0	0.000561661	0	0	0	0	0
50	269	0.00943834	0	0.000561661	0	0	0	0	0
50	270	0.00957485	0	0.000425148	0	0	0	0	0
50	271	0.00957485	0	0.000425148	0	0	0	0	0
50	272	0.00957485	0	0.000425148	0	0	0	0	0
50	273	0.00943834	0	0.000561661	0	0	0	0	0
50	274	0.00943834	0	0.000561661	0	0	0	0	0
50	275	0.00943834	0	0.000561661	0	0	0	0	0
50	276	0.00957485	0	0.000425148	0	0	0	0	0
50	277	0.00957485	0	0.000425148	0	0	0	0	0
50	278	0.00943834	0	0.000561661	0	0	0	0	0
50	279	0.00943834	0	0.000561661	0	0	0	0	0
50	280	0.00930437	0	0.00069563	0	0	0	0	0
50	281	0.00971395	0	0.000286055	0	0	0	0	0
50	282	0.00971395	0	0.000286055	0	0	0	0	0
50	283	0.00943834	0	0.000561661	0	0	0	0	0
50	284	0.00957485	0	0.000425148	0	0	0	0	0
50	285	0.00971395	0	0.000286055	0	0	0	0	0
50	286	0.00943834	0	0.000561661	0	0	0	0	0
50	287	0.00957485	0	0.000425148	0	0	0	0	0
50	288	0.00957485	0	0.000425148	0	0	0	0	0
50	289	0.00943834	0	0.000561661	0	0	0	0	0
50	290	0.00957485	0	0.000425148	0	0	0	0	0
50	291	0.00943834	0	0.000561661	0	0	0	0	0
50	292	0.00930437	0	0.00069563	0	0	0	0	0
50	293	0.00971395	0	0.000286055	0	0	0	0	0
50	294	0.00943834	0	0.000561661	0	0	0	0	0
50	295	0.00957485	0	0.000425148	0	0	0	0	0
50	296	0.00943834	0	0.000561661	0	0	0	0	0
50	297	0.00957485	0	0.000425148	0	0	0	0	0
50	298	0.00957485	0	0.000425148	0	0	0	0	0
50	299	0.00957485	0	0.000425148	0	0	0	0	0
50	300	0.00957485	0	0.000425148	0	0	0	0	0
50	301	0.00943834	0	0.000561661	0	0	0	0	0
50	302	0.00943834	0	0.000561661	0	0	0	0	0
50	303	0.00985565	0	0.000144349	0	0	0	0	0
50	304	0.00943834	0	0.000561661	0	0	0	0	0
50	305	0.00957485	0	0.000425148	0	0	0	0	0
50	306	0.00957485	0	0.000425148	0	0	0	0	0
50	307	0.00957485	0	0.000425148	0	0	0	0	0
50	308	0.00943834	0	0.000561661	0	0	0	0	0
50	309	0.00957485	0	0.000425148	0	0	0	0	0
50	310	0.00957485	0	0.000425148	0	0	0	0	0
50	311	0.00957485	0	0.000425148	0	0	0	0	0
50	312	0.00957485	0	0.000425148	0	0	0	0	0
50	313	0.00943834	0	0.000561661	0	0	0	0	0
50	314	0.00943834	0	0.000561661	0	0	0	0	0
50	315	0.00957485	0	0.000425148	0	0	0	0	0
50	316	0.00943834	0	0.000561661	0	0	0	0	0
50	317	0.00943834	0	0.000561661	0	0	0	0	0
50	318	0.00957485	0	0.000425148	0	0	0	0	0
50	319	0.00943834	0	0.000561661	0	0	0	0	0
50	320	0.00957485	0	0.000425148	0	0	0	0	0
50	321	0.00943834	0	0.000561661	0	0	0	0	0
50	322	0.00985565	0	0.000144349	0	0	0	0	0
50	323	0.00943834	0	0.000561661	0	0	0	0	0
50	324	0.00957485	0	0.000425148	0	0	0	0	0
50	325	0.00943834	0	0.000561661	0	0	0	0	0
50	326	0.00943834	0	0.000561661	0	0	0	0	0
50	327	0.00943834	0	0.000561661	0	0	0	0	0
50	328	0.00957485	0	0.000425148	0	0	0	0	0
50	329	0.00971395	0	0.000286055	0	0	0	0	0
50	330	0.00930437	0	0.00069563	0	0	0	0	0
50	331	0.00957485	0	0.000425148	0	0	0	0	0
50	332	0.00957485	0	0.000425148	0	0	0	0	0
50	333	0.00943834	0	0.000561661	0	0	0	0	0
50	334	0.00957485	0	0.000425148	0	0	0	0	0
50	335	0.00930437	0	0.00069563	0	0	0	0	0
50	336	0.00943834	0	0.000561661	0	0	0	0	0
50	337	0.00943834	0	0.000561661	0	0	0	0	0
50	338	0.00943834	0	0.000561661	0	0	0	0	0
50	339	0.00957485	0	0.000425148	0	0	0	0	0
50	340	0.00943834	0	0.000561661	0	0	0	0	0
50	341	0.00943834	0	0.000561661	0	0	0	0	0
50	342	0.00957485	0	0.000425148	0	0	0	0	0
50	343	0.00971395	0	0.000286055	0	0	0	0	0
50	344	0.00943834	0	0.000561661	0	0	0	0	0
50	345	0.00943834	0	0.000561661	0	0	0	0	0
50	346	0.00957485	0	0.000425148	0	0	0	0	0
50	347	0.00943834	0	0.000561661	0	0	0	0	0
50	348	0.00971395	0	0.000286055	0	0	0	0	0
50	349	0.00957485	0	0.000425148	0	0	0	0	0
50	350	0.00957485	0	0.000425148	0	0	0	0	0
50	351	0.00943834	0	0.000561661	0	0	0	0	0
50	352	0.00957485	0	0.000425148	0	0	0	0	0
50	353	0.00943834	0	0.000561661	0	0	0	0	0
50	354	0.00957485	0	0.000425148	0	0	0	0	0
50	355	0.00957485	0	0.000425148	0	0	0	0	0
50	356	0.00943834	0	0.000561661	0	0	0	0	0
50	357	0.00957485	0	0.000425148	0	0	0	0	0
50	358	0.00943834	0	0.000561661	0	0	0	0	0
50	359	0.00943834	0	0.000561661	0	0	0	0	0
50	360	0.00943834	0	0.000561661	0	0	0	0	0
50	361	0.00971395	0	0.000286055	0	0	0	0	0
50	362	0.00943834	0	0.000561661	0	0	0	0	0
50	363	0.00971395	0	0.000286055	0	0	0	0	0
50	364	0.00957485	0	0.000425148	0	0	0	0	0
50	365	0.00985565	0	0.000144349	0	0	0	0	0
50	366	0.00971395	0	0.000286055	0	0	0	0	0
50	367	0.00985565	0	0.000144349	0	0	0	0	0
50	368	0.00971395	0	0.000286055	0	0	0	0	0
50	369	0.00943834	0	0.000561661	0	0	0	0	0
50	370	0.00971395	0	0.000286055	0	0	0	0	0
50	371	0.00957485	0	0.000425148	0	0	0	0	0
50	372	0.00943834	0	0.000561661	0	0	0	0	0
50	373	0.00943834	0	0.000561661	0	0	0	0	0
50	374	0.00957485	0	0.000425148	0	0	0	0	0
50	375	0.00943834	0	0.000561661	0	0	0	0	0
50	376	0.00957485	0	0.000425148	0	0	0	0	0
50	377	0.00943834	0	0.000561661	0	0	0	0	0
50	378	0.00957485	0	0.000425148	0	0	0	0	0
50	379	0.00943834	0	0.000561661	0	0	0	0	0
50	380	0.00943834	0	0.000561661	0	0	0	0	0
50	381	0.00957485	0	0.000425148	0	0	0	0	0
50	382	0.00957485	0	0.000425148	0	0	0	0	0
50	383	0.00943834	0	0.000561661	0	0	0	0	0
50	384	0.00957485	0	0.000425148	0	0	0	0	0
50	385	0.00943834	0	0.000561661	0	0	0	0	0
50	386	0.00943834	0	0.000561661	0	0	0	0	0
50	387	0.00957485	0	0.000425148	0	0	0	0	0
50	388	0.00943834	0	0.000561661	0	0	0	0	0
50	389	0.00957485	0	0.000425148	0	0	0	0	0
50	390	0.00957485	0	0.000425148	0	0	0	0	0
50	391	0.00943834	0	0.000561661	0	0	0	0	0
50	392	0.00943834	0	0.000561661	0	0	0	0	0
50	393	0.00943834	0	0.000561661	0	0	0	0	0
50	394	0.00957485	0	0.000425148	0	0	0	0	0
50	395	0.00957485	0	0.000425148	0	0	0	0	0
50	396	0.00957485	0	0.000425148	0	0	0	0	0
50	397	0.00943834	0	0.000561661	0	0	0	0	0
50	398	0.00943834	0	0.000561661	0	0	0	0	0
50	399	0.00943834	0	0.000561661	0	0	0	0	0
50	400	0.00943834	0	0.000561661	0	0	0	0	0
50	401	0.00943834	0	0.000561661	0	0	0	0	0
50	402	0.00943834	0	0.000561661	0	0	0	0	0
50	403	0.00957485	0	0.000425148	0	0	0	0	0
50	404	0.00930437	0	0.00069563	0	0	0	0	0
50	405	0.00957485	0	0.000425148	0	0	0	0	0
50	406	0.00957485	0	0.000425148	0	0	0	0	0
50	407	0.00943834	0	0.000561661	0	0	0	0	0
50	408	0.00957485	0	0.000425148	0	0	0	0	0
50	409	0.00957485	0	0.000425148	0	0	0	0	0
50	410	0.00957485	0	0.000425148	0	0	0	0	0
50	411	0.00957485	0	0.000425148	0	0	0	0	0
50	412	0.00971395	0	0.000286055	0	0	0	0	0
50	413	0.00943834	0	0.000561661	0	0	0	0	0
50	414	0.00943834	0	0.000561661	0	0	0	0	0
50	415	0.00985565	0	0.000144349	0	0	0	0	0
50	416	0.00957485	0	0.000425148	0	0	0	0	0
50	417	0.00943834	0	0.000561661	0	0	0	0	0
50	418	0.00971395	0	0.000286055	0	0	0	0	0
50	419	0.00943834	0	0.000561661	0	0	0	0	0
50	420	0.00943834	0	0.000561661	0	0	0	0	0
50	421	0.00943834	0	0.000561661	0	0	0	0	0
50	422	0.00957485	0	0.000425148	0	0	0	0	0
50	423	0.00971395	0	0.000286055	0	0	0	0	0
50	424	0.00943834	0	0.000561661	0	0	0	0	0
50	425	0.00957485	0	0.000425148	0	0	0	0	0
50	426	0.00957485	0	0.000425148	0	0	0	0	0
50	427	0.00957485	0	0.000425148	0	0	0	0	0
50	428	0.00957485	0	0.000425148	0	0	0	0	0
50	429	0.00943834	0	0.000561661	0	0	0	0	0
50	430	0.00943834	0	0.000561661	0	0	0	0	0
50	431	0.00971395	0	0.000286055	0	0	0	0	0
50	432	0.00943834	0	0.000561661	0	0	0	0	0
50	433	0.00957485	0	0.000425148	0	0	0	0	0
50	434	0.00943834	0	0.000561661	0	0	0	0	0
50	435	0.00957485	0	0.000425148	0	0	0	0	0
50	436	0.00957485	0	0.000425148	0	0	0	0	0
50	437	0.00957485	0	0.000425148	0	0	0	0	0
50	438	0.00943834	0	0.000561661	0	0	0	0	0
50	439	0.00930437	0	0.00069563	0	0	0	0	0
50	440	0.00957485	0	0.000425148	0	0	0	0	0
50	441	0.00943834	0	0.000561661	0	0	0	0	0
50	442	0.00957485	0	0.000425148	0	0	0	0	0
50	443	0.00943834	0	0.000561661	0	0	0	0	0
50	444	0.00943834	0	0.000561661	0	0	0	0	0
50	445	0.00943834	0	0.000561661	0	0	0	0	0
50	446	0.00985565	0	0.000144349	0	0	0	0	0
50	447	0.00957485	0	0.000425148	0	0	0	0	0
50	448	0.00957485	0	0.000425148	0	0	0	0	0
50	449	0.00971395	0	0.000286055	0	0	0	0	0
50	450	0.00957485	0	0.000425148	0	0	0	0	0
50	451	0.00971395	0	0.000286055	0	0	0	0	0
50	452	0.00957485	0	0.000425148	0	0	0	0	0
50	453	0.00943834	0	0.000561661	0	0	0	0	0
50	454	0.00943834	0	0.000561661	0	0	0	0	0
50	455	0.00943834	0	0.000561661	0	0	0	0	0
50	456	0.00943834	0	0.000561661	0	0	0	0	0
50	457	0.00957485	0	0.000425148	0	0	0	0	0
50	458	0.00957485	0	0.000425148	0	0	0	0	0
50	459	0.00957485	0	0.000425148	0	0	0	0	0
50	460	0.00957485	0	0.000425148	0	0	0	0	0
50	461	0.00957485	0	0.000425148	0	0	0	0	0
50	462	0.00957485	0	0.000425148	0	0	0	0	0
50	463	0.00957485	0	0.000425148	0	0	0	0	0
50	464	0.00957485	0	0.000425148	0	0	0	0	0
50	465	0.00943834	0	0.000561661	0	0	0	0	0
50	466	0.00957485	0	0.000425148	0	0	0	0	0
50	467	0.00957485	0	0.000425148	0	0	0	0	0
50	468	0.00930437	0	0.00069563	0	0	0	0	0
50	469	0.00943834	0	0.000561661	0	0	0	0	0
50	470	0.00943834	0	0.000561661	0	0	0	0	0
50	471	0.00943834	0	0.000561661	0	0	0	0	0
50	472	0.00957485	0	0.000425148	0	0	0	0	0
50	473	0.00957485	0	0.000425148	0	0	0	0	0
50	474	0.00957485	0	0.000425148	0	0	0	0	0
50	475	0.00943834	0	0.000561661	0	0	0	0	0
50	476	0.00957485	0	0.000425148	0	0	0	0	0
50	477	0.00957485	0	0.000425148	0	0	0	0	0
50	478	0.00943834	0	0.000561661	0	0	0	0	0
50	479	0.00957485	0	0.000425148	0	0	0	0	0
50	480	0.00943834	0	0.000561661	0	0	0	0	0
50	481	0.00957485	0	0.000425148	0	0	0	0	0
50	482	0.00957485	0	0.000425148	0	0	0	0	0
50	483	0.00943834	0	0.000561661	0	0	0	0	0
50	484	0.00957485	0	0.000425148	0	0	0	0	0
50	485	0.00957485	0	0.000425148	0	0	0	0	0
50	486	0.00957485	0	0.000425148	0	0	0	0	0
50	487	0.00971395	0	0.000286055	0	0	0	0	0
50	488	0.00943834	0	0.000561661	0	0	0	0	0
50	489	0.00957485	0	0.000425148	0	0	0	0	0
50	490	0.00943834	0	0.000561661	0	0	0	0	0
50	491	0.00957485	0	0.000425148	0	0	0	0	0
50	492	0.00971395	0	0.000286055	0	0	0	0	0
50	493	0.00957485	0	0.000425148	0	0	0	0	0
50	494	0.00971395	0	0.000286055	0	0	0	0	0
50	495	0.00943834	0	0.000561661	0	0	0	0	0
50	496	0.00957485	0	0.000425148	0	0	0	0	0
50	497	0.00943834	0	0.000561661	0	0	0	0	0
50	498	0.00943834	0	0.000561661	0	0	0	0	0
50	499	0.00957485	0	0.000425148	0	0	0	0	0
50	500	0.00957485	0	0.000425148	0	0	0	0	0
50	501	0.00957485	0	0.000425148	0	0	0	0	0
50	502	0.00957485	0	0.000425148	0	0	0	0	0
50	503	0.00957485	0	0.000425148	0	0	0	0	0
50	504	0.00943834	0	0.000561661	0	0	0	0	0
50	505	0.00957485	0	0.000425148	0	0	0	0	0
50	506	0.00943834	0	0.000561661	0	0	0	0	0
50	507	0.00930437	0	0.00069563	0	0	0	0	0
50	508	0.00957485	0	0.000425148	0	0	0	0	0
50	509	0.00957485	0	0.000425148	0	0	0	0	0
50	510	0.00957485	0	0.000425148	0	0	0	0	0
50	511	0.00943834	0	0.000561661	0	0	0	0	0
50	512	0.00957485	0	0.000425148	0	0	0	0	0
50	513	0.00957485	0	0.000425148	0	0	0	0	0
50	514	0.00943834	0	0.000561661	0	0	0	0	0
50	515	0.00943834	0	0.000561661	0	0	0	0	0
50	516	0.00957485	0	0.000425148	0	0	0	0	0
50	517	0.00957485	0	0.000425148	0	0	0	0	0
50	518	0.00943834	0	0.000561661	0	0	0	0	0
50	519	0.00943834	0	0.000561661	0	0	0	0	0
50	520	0.00957485	0	0.000425148	0	0	0	0	0
50	521	0.00957485	0	0.000425148	0	0	0	0	0
50	522	0.00957485	0	0.000425148	0	0	0	0	0
50	523	0.00943834	0	0.000561661	0	0	0	0	0
50	524	0.00971395	0	0.000286055	0	0	0	0	0
50	525	0.00971395	0	0.000286055	0	0	0	0	0
50	526	0.00957485	0	0.000425148	0	0	0	0	0
50	527	0.00943834	0	0.000561661	0	0	0	0	0
50	528	0.00957485	0	0.000425148	0	0	0	0	0
50	529	0.00943834	0	0.000561661	0	0	0	0	0
50	530	0.00957485	0	0.000425148	0	0	0	0	0
50	531	0.00957485	0	0.000425148	0	0	0	0	0
50	532	0.00957485	0	0.000425148	0	0	0	0	0
50	533	0.00957485	0	0.000425148	0	0	0	0	0
50	534	0.00943834	0	0.000561661	0	0	0	0	0
50	535	0.00943834	0	0.000561661	0	0	0	0	0
50	536	0.00957485	0	0.000425148	0	0	0	0	0
50	537	0.00943834	0	0.000561661	0	0	0	0	0
50	538	0.00943834	0	0.000561661	0	0	0	0	0
50	539	0.00930437	0	0.00069563	0	0	0	0	0
50	540	0.00943834	0	0.000561661	0	0	0	0	0
50	541	0.00943834	0	0.000561661	0	0	0	0	0
50	542	0.00943834	0	0.000561661	0	0	0	0	0
50	543	0.00957485	0	0.000425148	0	0	0	0	0
50	544	0.00957485	0	0.000425148	0	0	0	0	0
50	545	0.00957485	0	0.000425148	0	0	0	0	0
50	546	0.00971395	0	0.000286055	0	0	0	0	0
50	547	0.00943834	0	0.000561661	0	0	0	0	0
50	548	0.00943834	0	0.000561661	0	0	0	0	0
50	549	0.0093867	0	0.000613299	0	0	0	0	0
50	550	0.00957485	0	0.000425148	0	0	0	0	0
50	551	0.00943834	0	0.000561661	0	0	0	0	0
50	552	0.00943834	0	0.000561661	0	0	0	0	0
50	553	0.00943834	0	0.000561661	0	0	0	0	0
50	554	0.00943834	0	0.000561661	0	0	0	0	0
50	555	0.00943834	0	0.000561661	0	0	0	0	0
50	556	0.00957485	0	0.000425148	0	0	0	0	0
50	557	0.00957485	0	0.000425148	0	0	0	0	0
50	558	0.00957485	0	0.000425148	0	0	0	0	0
50	559	0.00971395	0	0.000286055	0	0	0	0	0
50	560	0.00957485	0	0.000425148	0	0	0	0	0
50	561	0.00971395	0	0.000286055	0	0	0	0	0
50	562	0.00957485	0	0.000425148	0	0	0	0	0
50	563	0.00930437	0	0.00069563	0	0	0	0	0
50	564	0.00957485	0	0.000425148	0	0	0	0	0
50	565	0.00943834	0	0.000561661	0	0	0	0	0
50	566	0.00957485	0	0.000425148	0	0	0	0	0
50	567	0.00957485	0	0.000425148	0	0	0	0	0
50	568	0.00957485	0	0.000425148	0	0	0	0	0
50	569	0.00971395	0	0.000286055	0	0	0	0	0
50	570	0.00943834	0	0.000561661	0	0	0	0	0
50	571	0.00943834	0	0.000561661	0	0	0	0	0
50	572	0.00943834	0	0.000561661	0	0	0	0	0
50	573	0.00957485	0	0.000425148	0	0	0	0	0
50	574	0.00957485	0	0.000425148	0	0	0	0	0
50	575	0.00957485	0	0.000425148	0	0	0	0	0
50	576	0.00957485	0	0.000425148	0	0	0	0	0
50	577	0.00957485	0	0.000425148	0	0	0	0	0
50	578	0.00943834	0	0.000561661	0	0	0	0	0
50	579	0.00957485	0	0.000425148	0	0	0	0	0
50	580	0.00943834	0	0.000561661	0	0	0	0	0
50	581	0.00957485	0	0.000425148	0	0	0	0	0
50	582	0.00985565	0	0.000144349	0	0	0	0	0
50	583	0.00957485	0	0.000425148	0	0	0	0	0
50	584	0.00957485	0	0.000425148	0	0	0	0	0
50	585	0.00943834	0	0.000561661	0	0	0	0	0
50	586	0.0093867	0	0.000613299	0	0	0	0	0
50	587	0.00943834	0	0.000561661	0	0	0	0	0
50	588	0.00943834	0	0.000561661	0	0	0	0	0
50	589	0.00943834	0	0.000561661	0	0	0	0	0
50	590	0.00943834	0	0.000561661	0	0	0	0	0
50	591	0.00943834	0	0.000561661	0	0	0	0	0
50	592	0.00971395	0	0.000286055	0	0	0	0	0
50	593	0.00943834	0	0.000561661	0	0	0	0	0
50	594	0.00943834	0	0.000561661	0	0	0	0	0
50	595	0.00943834	0	0.000561661	0	0	0	0	0
50	596	0.00971395	0	0.000286055	0	0	0	0	0
50	597	0.00948187	0	0.00051813	0	0	0	0	0
50	598	0.00943834	0	0.000561661	0	0	0	0	0
50	599	0.00957485	0	0.000425148	0	0	0	0	0
50	600	0.00943834	0	0.000561661	0	0	0	0	0
50	601	0.00957485	0	0.000425148	0	0	0	0	0
50	602	0.00943834	0	0.000561661	0	0	0	0	0
50	603	0.00943834	0	0.000561661	0	0	0	0	0
50	604	0.00943834	0	0.000561661	0	0	0	0	0
50	605	0.00957485	0	0.000425148	0	0	0	0	0
50	606	0.00943834	0	0.000561661	0	0	0	0	0
50	607	0.00943834	0	0.000561661	0	0	0	0	0
50	608	0.00957485	0	0.000425148	0	0	0	0	0
50	609	0.00957485	0	0.000425148	0	0	0	0	0
50	610	0.00943834	0	0.000561661	0	0	0	0	0
50	611	0.00957485	0	0.000425148	0	0	0	0	0
50	612	0.00957485	0	0.000425148	0	0	0	0	0
50	613	0.00971395	0	0.000286055	0	0	0	0	0
50	614	0.00971395	0	0.000286055	0	0	0	0	0
50	615	0.00957485	0	0.000425148	0	0	0	0	0
50	616	0.00943834	0	0.000561661	0	0	0	0	0
50	617	0.00943834	0	0.000561661	0	0	0	0	0
50	618	0.00943834	0	0.000561661	0	0	0	0	0
50	619	0.00957485	0	0.000425148	0	0	0	0	0
50	620	0.00957485	0	0.000425148	0	0	0	0	0
50	621	0.00943834	0	0.000561661	0	0	0	0	0
50	622	0.00957485	0	0.000425148	0	0	0	0	0
50	623	0.00943834	0	0.000561661	0	0	0	0	0
50	624	0.00957485	0	0.000425148	0	0	0	0	0
50	625	0.00930437	0	0.00069563	0	0	0	0	0
50	626	0.00943834	0	0.000561661	0	0	0	0	0
50	627	0.00957485	0	0.000425148	0	0	0	0	0
50	628	0.00957485	0	0.000425148	0	0	0	0	0
50	629	0.00943834	0	0.000561661	0	0	0	0	0
50	630	0.00957485	0	0.000425148	0	0	0	0	0
50	631	0.00930437	0	0.00069563	0	0	0	0	0
50	632	0.00943834	0	0.000561661	0	0	0	0	0
50	633	0.00957485	0	0.000425148	0	0	0	0	0
50	634	0.00957485	0	0.000425148	0	0	0	0	0
50	635	0.00957485	0	0.000425148	0	0	0	0	0
50	636	0.00971395	0	0.000286055	0	0	0	0	0
50	637	0.00943834	0	0.000561661	0	0	0	0	0
50	638	0.00971395	0	0.000286055	0	0	0	0	0
50	639	0.00943834	0	0.000561661	0	0	0	0	0
50	640	0.00943834	0	0.000561661	0	0	0	0	0
50	641	0.00957485	0	0.000425148	0	0	0	0	0
50	642	0.00957485	0	0.000425148	0	0	0	0	0
50	643	0.00971395	0	0.000286055	0	0	0	0	0
50	644	0.00957485	0	0.000425148	0	0	0	0	0
50	645	0.00957485	0	0.000425148	0	0	0	0	0
50	646	0.00943834	0	0.000561661	0	0	0	0	0
50	647	0.00957485	0	0.000425148	0	0	0	0	0
50	648	0.00957485	0	0.000425148	0	0	0	0	0
50	649	0.00957485	0	0.000425148	0	0	0	0	0
50	650	0.00930437	0	0.00069563	0	0	0	0	0
50	651	0.00930437	0	0.00069563	0	0	0	0	0
50	652	0.00943834	0	0.000561661	0	0	0	0	0
50	653	0.00943834	0	0.000561661	0	0	0	0	0
50	654	0.00943834	0	0.000561661	0	0	0	0	0
50	655	0.00943834	0	0.000561661	0	0	0	0	0
50	656	0.00957485	0	0.000425148	0	0	0	0	0
50	657	0.00957485	0	0.000425148	0	0	0	0	0
50	658	0.00943834	0	0.000561661	0	0	0	0	0
50	659	0.00957485	0	0.000425148	0	0	0	0	0
50	660	0.00957485	0	0.000425148	0	0	0	0	0
50	661	0.00957485	0	0.000425148	0	0	0	0	0
50	662	0.00957485	0	0.000425148	0	0	0	0	0
50	663	0.00943834	0	0.000561661	0	0	0	0	0
50	664	0.00957485	0	0.000425148	0	0	0	0	0
50	665	0.00930437	0	0.00069563	0	0	0	0	0
50	666	0.00957485	0	0.000425148	0	0	0	0	0
50	667	0.00943834	0	0.000561661	0	0	0	0	0
50	668	0.00943834	0	0.000561661	0	0	0	0	0
50	669	0.00957485	0	0.000425148	0	0	0	0	0
50	670	0.00957485	0	0.000425148	0	0	0	0	0
50	671	0.00943834	0	0.000561661	0	0	0	0	0
50	672	0.00943834	0	0.000561661	0	0	0	0	0
50	673	0.00943834	0	0.000561661	0	0	0	0	0
50	674	0.00943834	0	0.000561661	0	0	0	0	0
50	675	0.00957485	0	0.000425148	0	0	0	0	0
50	676	0.00957485	0	0.000425148	0	0	0	0	0
50	677	0.00957485	0	0.000425148	0	0	0	0	0
50	678	0.00943834	0	0.000561661	0	0	0	0	0
50	679	0.00971395	0	0.000286055	0	0	0	0	0
50	680	0.00943834	0	0.000561661	0	0	0	0	0
50	681	0.00957485	0	0.000425148	0	0	0	0	0
50	682	0.00943834	0	0.000561661	0	0	0	0	0
50	683	0.00943834	0	0.000561661	0	0	0	0	0
50	684	0.00943834	0	0.000561661	0	0	0	0	0
50	685	0.00957485	0	0.000425148	0	0	0	0	0
50	686	0.00957485	0	0.000425148	0	0	0	0	0
50	687	0.00943834	0	0.000561661	0	0	0	0	0
50	688	0.00971395	0	0.000286055	0	0	0	0	0
50	689	0.00957485	0	0.000425148	0	0	0	0	0
50	690	0.00943834	0	0.000561661	0	0	0	0	0
50	691	0.00957485	0	0.000425148	0	0	0	0	0
50	692	0.00971395	0	0.000286055	0	0	0	0	0
50	693	0.00957485	0	0.000425148	0	0	0	0	0
50	694	0.00943834	0	0.000561661	0	0	0	0	0
50	695	0.00957485	0	0.000425148	0	0	0	0	0
50	696	0.00957485	0	0.000425148	0	0	0	0	0
50	697	0.00943834	0	0.000561661	0	0	0	0	0
50	698	0.00957485	0	0.000425148	0	0	0	0	0
50	699	0.00943834	0	0.000561661	0	0	0	0	0
50	700	0.00943834	0	0.000561661	0	0	0	0	0
50	701	0.00971395	0	0.000286055	0	0	0	0	0
50	702	0.00943834	0	0.000561661	0	0	0	0	0
50	703	0.00957485	0	0.000425148	0	0	0	0	0
50	704	0.00943834	0	0.000561661	0	0	0	0	0
50	705	0.00943834	0	0.000561661	0	0	0	0	0
50	706	0.00943834	0	0.000561661	0	0	0	0	0
50	707	0.00943834	0	0.000561661	0	0	0	0	0
50	708	0.00957485	0	0.000425148	0	0	0	0	0
50	709	0.00943834	0	0.000561661	0	0	0	0	0
50	710	0.00957485	0	0.000425148	0	0	0	0	0
50	711	0.00943834	0	0.000561661	0	0	0	0	0
50	712	0.00957485	0	0.000425148	0	0	0	0	0
50	713	0.00943834	0	0.000561661	0	0	0	0	0
50	714	0.00957485	0	0.000425148	0	0	0	0	0
50	715	0.00957485	0	0.000425148	0	0	0	0	0
50	716	0.00943834	0	0.000561661	0	0	0	0	0
50	717	0.00957485	0	0.000425148	0	0	0	0	0
50	718	0.00917291	0	0.000827087	0	0	0	0	0
50	719	0.00943834	0	0.000561661	0	0	0	0	0
50	720	0.00957485	0	0.000425148	0	0	0	0	0
50	721	0.00957485	0	0.000425148	0	0	0	0	0
50	722	0.00943834	0	0.000561661	0	0	0	0	0
50	723	0.00943834	0	0.000561661	0	0	0	0	0
50	724	0.00943834	0	0.000561661	0	0	0	0	0
50	725	0.00943834	0	0.000561661	0	0	0	0	0
50	726	0.00971395	0	0.000286055	0	0	0	0	0
50	727	0.00943834	0	0.000561661	0	0	0	0	0
50	728	0.00957485	0	0.000425148	0	0	0	0	0
50	729	0.00943834	0	0.000561661	0	0	0	0	0
50	730	0.00971395	0	0.000286055	0	0	0	0	0
50	731	0.00943834	0	0.000561661	0	0	0	0	0
50	732	0.00943834	0	0.000561661	0	0	0	0	0
50	733	0.00943834	0	0.000561661	0	0	0	0	0
50	734	0.00943834	0	0.000561661	0	0	0	0	0
50	735	0.00943834	0	0.000561661	0	0	0	0	0
50	736	0.00943834	0	0.000561661	0	0	0	0	0
50	737	0.00930437	0	0.00069563	0	0	0	0	0
50	738	0.00943834	0	0.000561661	0	0	0	0	0
50	739	0.00943834	0	0.000561661	0	0	0	0	0
50	740	0.00957485	0	0.000425148	0	0	0	0	0
50	741	0.00971395	0	0.000286055	0	0	0	0	0
50	742	0.00971395	0	0.000286055	0	0	0	0	0
50	743	0.00971395	0	0.000286055	0	0	0	0	0
50	744	0.00957485	0	0.000425148	0	0	0	0	0
50	745	0.00943834	0	0.000561661	0	0	0	0	0
50	746	0.00943834	0	0.000561661	0	0	0	0	0
50	747	0.00957485	0	0.000425148	0	0	0	0	0
50	748	0.00971395	0	0.000286055	0	0	0	0	0
50	749	0.00943834	0	0.000561661	0	0	0	0	0
50	750	0.00957485	0	0.000425148	0	0	0	0	0
50	751	0.00971395	0	0.000286055	0	0	0	0	0
50	752	0.00943834	0	0.000561661	0	0	0	0	0
50	753	0.00971395	0	0.000286055	0	0	0	0	0
50	754	0.00943834	0	0.000561661	0	0	0	0	0
50	755	0.00957485	0	0.000425148	0	0	0	0	0
50	756	0.00943834	0	0.000561661	0	0	0	0	0
50	757	0.00971395	0	0.000286055	0	0	0	0	0
50	758	0.00943834	0	0.000561661	0	0	0	0	0
50	759	0.00943834	0	0.000561661	0	0	0	0	0
50	760	0.00943834	0	0.000561661	0	0	0	0	0
50	761	0.00943834	0	0.000561661	0	0	0	0	0
50	762	0.00957485	0	0.000425148	0	0	0	0	0
50	763	0.00943834	0	0.000561661	0	0	0	0	0
50	764	0.00943834	0	0.000561661	0	0	0	0	0
50	765	0.00957485	0	0.000425148	0	0	0	0	0
50	766	0.00957485	0	0.000425148	0	0	0	0	0
50	767	0.00971395	0	0.000286055	0	0	0	0	0
50	768	0.00957485	0	0.000425148	0	0	0	0	0
50	769	0.00930437	0	0.00069563	0	0	0	0	0
50	770	0.00943834	0	0.000561661	0	0	0	0	0
50	771	0.00971395	0	0.000286055	0	0	0	0	0
50	772	0.00943834	0	0.000561661	0	0	0	0	0
50	773	0.00957485	0	0.000425148	0	0	0	0	0
50	774	0.00930437	0	0.00069563	0	0	0	0	0
50	775	0.00943834	0	0.000561661	0	0	0	0	0
50	776	0.00943834	0	0.000561661	0	0	0	0	0
50	777	0.00957485	0	0.000425148	0	0	0	0	0
50	778	0.00943834	0	0.000561661	0	0	0	0	0
50	779	0.00943834	0	0.000561661	0	0	0	0	0
50	780	0.00957485	0	0.000425148	0	0	0	0	0
50	781	0.00930437	0	0.00069563	0	0	0	0	0
50	782	0.00943834	0	0.000561661	0	0	0	0	0
50	783	0.00943834	0	0.000561661	0	0	0	0	0
50	784	0.00971395	0	0.000286055	0	0	0	0	0
50	785	0.00971395	0	0.000286055	0	0	0	0	0
50	786	0.00957485	0	0.000425148	0	0	0	0	0
50	787	0.00957485	0	0.000425148	0	0	0	0	0
50	788	0.00957485	0	0.000425148	0	0	0	0	0
50	789	0.00943834	0	0.000561661	0	0	0	0	0
50	790	0.00957485	0	0.000425148	0	0	0	0	0
50	791	0.00957485	0	0.000425148	0	0	0	0	0
50	792	0.00957485	0	0.000425148	0	0	0	0	0
50	793	0.00957485	0	0.000425148	0	0	0	0	0
50	794	0.00957485	0	0.000425148	0	0	0	0	0
50	795	0.00943834	0	0.000561661	0	0	0	0	0
50	796	0.00930437	0	0.00069563	0	0	0	0	0
50	797	0.00943834	0	0.000561661	0	0	0	0	0
50	798	0.00943834	0	0.000561661	0	0	0	0	0
50	799	0.00943834	0	0.000561661	0	0	0	0	0
50	800	0.00943834	0	0.000561661	0	0	0	0	0
50	801	0.00957485	0	0.000425148	0	0	0	0	0
50	802	0.00943834	0	0.000561661	0	0	0	0	0
50	803	0.00957485	0	0.000425148	0	0	0	0	0
50	804	0.00943834	0	0.000561661	0	0	0	0	0
50	805	0.00943834	0	0.000561661	0	0	0	0	0
50	806	0.0095226	0	0.000477395	0	0	0	0	0
50	807	0.00943834	0	0.000561661	0	0	0	0	0
50	808	0.00957485	0	0.000425148	0	0	0	0	0
50	809	0.00971395	0	0.000286055	0	0	0	0	0
50	810	0.00943834	0	0.000561661	0	0	0	0	0
50	811	0.00943834	0	0.000561661	0	0	0	0	0
50	812	0.00943834	0	0.000561661	0	0	0	0	0
50	813	0.00957485	0	0.000425148	0	0	0	0	0
50	814	0.00943834	0	0.000561661	0	0	0	0	0
50	815	0.00957485	0	0.000425148	0	0	0	0	0
50	816	0.00943834	0	0.000561661	0	0	0	0	0
50	817	0.00943834	0	0.000561661	0	0	0	0	0
50	818	0.00985565	0	0.000144349	0	0	0	0	0
50	819	0.00957485	0	0.000425148	0	0	0	0	0
50	820	0.00957485	0	0.000425148	0	0	0	0	0
50	821	0.00971395	0	0.000286055	0	0	0	0	0
50	822	0.00971395	0	0.000286055	0	0	0	0	0
50	823	0.00943834	0	0.000561661	0	0	0	0	0
50	824	0.00943834	0	0.000561661	0	0	0	0	0
50	825	0.00957485	0	0.000425148	0	0	0	0	0
50	826	0.00943834	0	0.000561661	0	0	0	0	0
50	827	0.00943834	0	0.000561661	0	0	0	0	0
50	828	0.00957485	0	0.000425148	0	0	0	0	0
50	829	0.00943834	0	0.000561661	0	0	0	0	0
50	830	0.00985565	0	0.000144349	0	0	0	0	0
50	831	0.00943834	0	0.000561661	0	0	0	0	0
50	832	0.00943834	0	0.000561661	0	0	0	0	0
50	833	0.00943834	0	0.000561661	0	0	0	0	0
50	834	0.00943834	0	0.000561661	0	0	0	0	0
50	835	0.00943834	0	0.000561661	0	0	0	0	0
50	836	0.00971395	0	0.000286055	0	0	0	0	0
50	837	0.00971395	0	0.000286055	0	0	0	0	0
50	838	0.00943834	0	0.000561661	0	0	0	0	0
50	839	0.00943834	0	0.000561661	0	0	0	0	0
50	840	0.00943834	0	0.000561661	0	0	0	0	0
50	841	0.00943834	0	0.000561661	0	0	0	0	0
50	842	0.00943834	0	0.000561661	0	0	0	0	0
50	843	0.00957485	0	0.000425148	0	0	0	0	0
50	844	0.00943834	0	0.000561661	0	0	0	0	0
50	845	0.00943834	0	0.000561661	0	0	0	0	0
50	846	0.00957485	0	0.000425148	0	0	0	0	0
50	847	0.00971395	0	0.000286055	0	0	0	0	0
50	848	0.00943834	0	0.000561661	0	0	0	0	0
50	849	0.00930437	0	0.00069563	0	0	0	0	0
50	850	0.00957485	0	0.000425148	0	0	0	0	0
50	851	0.00957485	0	0.000425148	0	0	0	0	0
50	852	0.00957485	0	0.000425148	0	0	0	0	0
50	853	0.00943834	0	0.000561661	0	0	0	0	0
50	854	0.00957485	0	0.000425148	0	0	0	0	0
50	855	0.00957485	0	0.000425148	0	0	0	0	0
50	856	0.00943834	0	0.000561661	0	0	0	0	0
50	857	0.00957485	0	0.000425148	0	0	0	0	0
50	858	0.00943834	0	0.000561661	0	0	0	0	0
50	859	0.00943834	0	0.000561661	0	0	0	0	0
50	860	0.00957485	0	0.000425148	0	0	0	0	0
50	861	0.00943834	0	0.000561661	0	0	0	0	0
50	862	0.00957485	0	0.000425148	0	0	0	0	0
50	863	0.00971395	0	0.000286055	0	0	0	0	0
50	864	0.00971395	0	0.000286055	0	0	0	0	0
50	865	0.00943834	0	0.000561661	0	0	0	0	0
50	866	0.00957485	0	0.000425148	0	0	0	0	0
50	867	0.00957485	0	0.000425148	0	0	0	0	0
50	868	0.00971395	0	0.000286055	0	0	0	0	0
50	869	0.00957485	0	0.000425148	0	0	0	0	0
50	870	0.00957485	0	0.000425148	0	0	0	0	0
50	871	0.00943834	0	0.000561661	0	0	0	0	0
50	872	0.00957485	0	0.000425148	0	0	0	0	0
50	873	0.00943834	0	0.000561661	0	0	0	0	0
50	874	0.00957485	0	0.000425148	0	0	0	0	0
50	875	0.00971395	0	0.000286055	0	0	0	0	0
50	876	0.00943834	0	0.000561661	0	0	0	0	0
50	877	0.00957485	0	0.000425148	0	0	0	0	0
50	878	0.00957485	0	0.000425148	0	0	0	0	0
50	879	0.00943834	0	0.000561661	0	0	0	0	0
50	880	0.00943834	0	0.000561661	0	0	0	0	0
50	881	0.00971395	0	0.000286055	0	0	0	0	0
50	882	0.00957485	0	0.000425148	0	0	0	0	0
50	883	0.00957485	0	0.000425148	0	0	0	0	0
50	884	0.00943834	0	0.000561661	0	0	0	0	0
50	885	0.00957485	0	0.000425148	0	0	0	0	0
50	886	0.00943834	0	0.000561661	0	0	0	0	0
50	887	0.00957485	0	0.000425148	0	0	0	0	0
50	888	0.00957485	0	0.000425148	0	0	0	0	0
50	889	0.00957485	0	0.000425148	0	0	0	0	0
50	890	0.00943834	0	0.000561661	0	0	0	0	0
50	891	0.00957485	0	0.000425148	0	0	0	0	0
50	892	0.00943834	0	0.000561661	0	0	0	0	0
50	893	0.00957485	0	0.000425148	0	0	0	0	0
50	894	0.00943834	0	0.000561661	0	0	0	0	0
50	895	0.00957485	0	0.000425148	0	0	0	0	0
50	896	0.00957485	0	0.000425148	0	0	0	0	0
50	897	0.00957485	0	0.000425148	0	0	0	0	0
50	898	0.00943834	0	0.000561661	0	0	0	0	0
50	899	0.00943834	0	0.000561661	0	0	0	0	0
50	900	0.00957485	0	0.000425148	0	0	0	0	0
50	901	0.00943834	0	0.000561661	0	0	0	0	0
50	902	0.00957485	0	0.000425148	0	0	0	0	0
50	903	0.00943834	0	0.000561661	0	0	0	0	0
50	904	0.00957485	0	0.000425148	0	0	0	0	0
50	905	0.00943834	0	0.000561661	0	0	0	0	0
50	906	0.00943834	0	0.000561661	0	0	0	0	0
50	907	0.00943834	0	0.000561661	0	0	0	0	0
50	908	0.00943834	0	0.000561661	0	0	0	0	0
50	909	0.00971395	0	0.000286055	0	0	0	0	0
50	910	0.00957485	0	0.000425148	0	0	0	0	0
50	911	0.00943834	0	0.000561661	0	0	0	0	0
50	912	0.00943834	0	0.000561661	0	0	0	0	0
50	913	0.00943834	0	0.000561661	0	0	0	0	0
50	914	0.00943834	0	0.000561661	0	0	0	0	0
50	915	0.00943834	0	0.000561661	0	0	0	0	0
50	916	0.00943834	0	0.000561661	0	0	0	0	0
50	917	0.00943834	0	0.000561661	0	0	0	0	0
50	918	0.00943834	0	0.000561661	0	0	0	0	0
50	919	0.00943834	0	0.000561661	0	0	0	0	0
50	920	0.00971395	0	0.000286055	0	0	0	0	0
50	921	0.00957485	0	0.000425148	0	0	0	0	0
50	922	0.00957485	0	0.000425148	0	0	0	0	0
50	923	0.00971395	0	0.000286055	0	0	0	0	0
50	924	0.00943834	0	0.000561661	0	0	0	0	0
50	925	0.00971395	0	0.000286055	0	0	0	0	0
50	926	0.00943834	0	0.000561661	0	0	0	0	0
50	927	0.00943834	0	0.000561661	0	0	0	0	0
50	928	0.00957485	0	0.000425148	0	0	0	0	0
50	929	0.00957485	0	0.000425148	0	0	0	0	0
50	930	0.00957485	0	0.000425148	0	0	0	0	0
50	931	0.00957485	0	0.000425148	0	0	0	0	0
50	932	0.00943834	0	0.000561661	0	0	0	0	0
50	933	0.00930437	0	0.00069563	0	0	0	0	0
50	934	0.00943834	0	0.000561661	0	0	0	0	0
50	935	0.00943834	0	0.000561661	0	0	0	0	0
50	936	0.00957485	0	0.000425148	0	0	0	0	0
50	937	0.00957485	0	0.000425148	0	0	0	0	0
50	938	0.00943834	0	0.000561661	0	0	0	0	0
50	939	0.00943834	0	0.000561661	0	0	0	0	0
50	940	0.00930437	0	0.00069563	0	0	0	0	0
50	941	0.00943834	0	0.000561661	0	0	0	0	0
50	942	0.00957485	0	0.000425148	0	0	0	0	0
50	943	0.00957485	0	0.000425148	0	0	0	0	0
50	944	0.00943834	0	0.000561661	0	0	0	0	0
50	945	0.00957485	0	0.000425148	0	0	0	0	0
50	946	0.00957485	0	0.000425148	0	0	0	0	0
50	947	0.00943834	0	0.000561661	0	0	0	0	0
50	948	0.00957485	0	0.000425148	0	0	0	0	0
50	949	0.00943834	0	0.000561661	0	0	0	0	0
50	950	0.00971395	0	0.000286055	0	0	0	0	0
50	951	0.00957485	0	0.000425148	0	0	0	0	0
50	952	0.00943834	0	0.000561661	0	0	0	0	0
50	953	0.00957485	0	0.000425148	0	0	0	0	0
50	954	0.00971395	0	0.000286055	0	0	0	0	0
50	955	0.00943834	0	0.000561661	0	0	0	0	0
50	956	0.00957485	0	0.000425148	0	0	0	0	0
50	957	0.00957485	0	0.000425148	0	0	0	0	0
50	958	0.00971395	0	0.000286055	0	0	0	0	0
50	959	0.00943834	0	0.000561661	0	0	0	0	0
50	960	0.00943834	0	0.000561661	0	0	0	0	0
50	961	0.00957485	0	0.000425148	0	0	0	0	0
50	962	0.00957485	0	0.000425148	0	0	0	0	0
50	963	0.00930437	0	0.00069563	0	0	0	0	0
50	964	0.00957485	0	0.000425148	0	0	0	0	0
50	965	0.00943834	0	0.000561661	0	0	0	0	0
50	966	0.00943834	0	0.000561661	0	0	0	0	0
50	967	0.00957485	0	0.000425148	0	0	0	0	0
50	968	0.00957485	0	0.000425148	0	0	0	0	0
50	969	0.00957485	0	0.000425148	0	0	0	0	0
50	970	0.00943834	0	0.000561661	0	0	0	0	0
50	971	0.00957485	0	0.000425148	0	0	0	0	0
50	972	0.00943834	0	0.000561661	0	0	0	0	0
50	973	0.00943834	0	0.000561661	0	0	0	0	0
50	974	0.00957485	0	0.000425148	0	0	0	0	0
50	975	0.00943834	0	0.000561661	0	0	0	0	0
50	976	0.00943834	0	0.000561661	0	0	0	0	0
50	977	0.00943834	0	0.000561661	0	0	0	0	0
50	978	0.00957485	0	0.000425148	0	0	0	0	0
50	979	0.00957485	0	0.000425148	0	0	0	0	0
50	980	0.00943834	0	0.000561661	0	0	0	0	0
50	981	0.00943834	0	0.000561661	0	0	0	0	0
50	982	0.00943834	0	0.000561661	0	0	0	0	0
50	983	0.00957485	0	0.000425148	0	0	0	0	0
50	984	0.00943834	0	0.000561661	0	0	0	0	0
50	985	0.00943834	0	0.000561661	0	0	0	0	0
50	986	0.00943834	0	0.000561661	0	0	0	0	0
50	987	0.00957485	0	0.000425148	0	0	0	0	0
50	988	0.00943834	0	0.000561661	0	0	0	0	0
50	989	0.00957485	0	0.000425148	0	0	0	0	0
50	990	0.00957485	0	0.000425148	0	0	0	0	0
50	991	0.00957485	0	0.000425148	0	0	0	0	0
50	992	0.00957485	0	0.000425148	0	0	0	0	0
50	993	0.00943834	0	0.000561661	0	0	0	0	0
50	994	0.00943834	0	0.000561661	0	0	0	0	0
50	995	0.00957485	0	0.000425148	0	0	0	0	0
50	996	0.00943834	0	0.000561661	0	0	0	0	0
50	997	0.00943834	0	0.000561661	0	0	0	0	0
50	998	0.00957485	0	0.000425148	0	0	0	0	0
50	999	0.00957485	0	0.000425148	0	0	0	0	0
60	0	0.00920242	0	0.000797582	0	0	0	0	0
60	1	0.00933516	0	0.000664842	0	0	0	0	0
60	2	0.0093867	0	0.000613299	0	0	0	0	0
60	3	0.00933516	0	0.000664842	0	0	0	0	0
60	4	0.00925334	0	0.000746656	0	0	0	0	0
60	5	0.0095226	0	0.000477395	0	0	0	0	0
60	6	0.0093867	0	0.000613299	0	0	0	0	0
60	7	0.0093867	0	0.000613299	0	0	0	0	0
60	8	0.00933516	0	0.000664842	0	0	0	0	0
60	9	0.0091225	0	0.0008775	0	0	0	0	0
60	10	0.00947045	0	0.000529552	0	0	0	0	0
60	11	0.0093867	0	0.000613299	0	0	0	0	0
60	12	0.0093867	0	0.000613299	0	0	0	0	0
60	13	0.00943834	0	0.000561661	0	0	0	0	0
60	14	0.00925334	0	0.000746656	0	0	0	0	0
60	15	0.00925334	0	0.000746656	0	0	0	0	0
60	16	0.00920242	0	0.000797582	0	0	0	0	0
60	17	0.00925334	0	0.000746656	0	0	0	0	0
60	18	0.0093867	0	0.000613299	0	0	0	0	0
60	19	0.00933516	0	0.000664842	0	0	0	0	0
60	20	0.0093867	0	0.000613299	0	0	0	0	0
60	21	0.0091225	0	0.0008775	0	0	0	0	0
60	22	0.00935844	0	0.000641556	0	0	0	0	0
60	23	0.00925334	0	0.000746656	0	0	0	0	0
60	24	0.0093867	0	0.000613299	0	0	0	0	0
60	25	0.0093867	0	0.000613299	0	0	0	0	0
60	26	0.00920242	0	0.000797582	0	0	0	0	0
60	27	0.0095226	0	0.000477395	0	0	0	0	0
60	28	0.0093867	0	0.000613299	0	0	0	0	0
60	29	0.00947045	0	0.000529552	0	0	0	0	0
60	30	0.00920242	0	0.000797582	0	0	0	0	0
60	31	0.00925334	0	0.000746656	0	0	0	0	0
60	32	0.00920242	0	0.000797582	0	0	0	0	0
60	33	0.00920242	0	0.000797582	0	0	0	0	0
60	34	0.00933516	0	0.000664842	0	0	0	0	0
60	35	0.0091225	0	0.0008775	0	0	0	0	0
60	36	0.00920242	0	0.000797582	0	0	0	0	0
60	37	0.00933516	0	0.000664842	0	0	0	0	0
60	38	0.0093867	0	0.000613299	0	0	0	0	0
60	39	0.0093867	0	0.000613299	0	0	0	0	0
60	40	0.00933516	0	0.000664842	0	0	0	0	0
60	41	0.00930717	0	0.000692831	0	0	0	0	0
60	42	0.0093867	0	0.000613299	0	0	0	0	0
60	43	0.00943834	0	0.000561661	0	0	0	0	0
60	44	0.0093867	0	0.000613299	0	0	0	0	0
60	45	0.00943834	0	0.000561661	0	0	0	0	0
60	46	0.0093867	0	0.000613299	0	0	0	0	0
60	47	0.00925334	0	0.000746656	0	0	0	0	0
60	48	0.00925334	0	0.000746656	0	0	0	0	0
60	49	0.00943834	0	0.000561661	0	0	0	0	0
60	50	0.00930717	0	0.000692831	0	0	0	0	0
60	51	0.0095226	0	0.000477395	0	0	0	0	0
60	52	0.00933516	0	0.000664842	0	0	0	0	0
60	53	0.00933516	0	0.000664842	0	0	0	0	0
60	54	0.00925334	0	0.000746656	0	0	0	0	0
60	55	0.0095226	0	0.000477395	0	0	0	0	0
60	56	0.00933516	0	0.000664842	0	0	0	0	0
60	57	0.00943834	0	0.000561661	0	0	0	0	0
60	58	0.00925334	0	0.000746656	0	0	0	0	0
60	59	0.00957485	0	0.000425148	0	0	0	0	0
60	60	0.0095226	0	0.000477395	0	0	0	0	0
60	61	0.00933516	0	0.000664842	0	0	0	0	0
60	62	0.00920242	0	0.000797582	0	0	0	0	0
60	63	0.00933516	0	0.000664842	0	0	0	0	0
60	64	0.00920242	0	0.000797582	0	0	0	0	0
60	65	0.0095226	0	0.000477395	0	0	0	0	0
60	66	0.0095226	0	0.000477395	0	0	0	0	0
60	67	0.00943834	0	0.000561661	0	0	0	0	0
60	68	0.00920242	0	0.000797582	0	0	0	0	0
60	69	0.0093867	0	0.000613299	0	0	0	0	0
60	70	0.00930437	0	0.00069563	0	0	0	0	0
60	71	0.00907219	0	0.000927808	0	0	0	0	0
60	72	0.00933516	0	0.000664842	0	0	0	0	0
60	73	0.0093867	0	0.000613299	0	0	0	0	0
60	74	0.00925542	0	0.00074458	0	0	0	0	0
60	75	0.00933516	0	0.000664842	0	0	0	0	0
60	76	0.0093867	0	0.000613299	0	0	0	0	0
60	77	0.00933516	0	0.000664842	0	0	0	0	0
60	78	0.00930659	0	0.000693406	0	0	0	0	0
60	79	0.0093867	0	0.000613299	0	0	0	0	0
60	80	0.00933516	0	0.000664842	0	0	0	0	0
60	81	0.0093867	0	0.000613299	0	0	0	0	0
60	82	0.00933516	0	0.000664842	0	0	0	0	0
60	83	0.00925334	0	0.000746656	0	0	0	0	0
60	84	0.0095226	0	0.000477395	0	0	0	0	0
60	85	0.0093867	0	0.000613299	0	0	0	0	0
60	86	0.0095226	0	0.000477395	0	0	0	0	0
60	87	0.0093867	0	0.000613299	0	0	0	0	0
60	88	0.00943834	0	0.000561661	0	0	0	0	0
60	89	0.0093867	0	0.000613299	0	0	0	0	0
60	90	0.00933516	0	0.000664842	0	0	0	0	0
60	91	0.00917291	0	0.000827087	0	0	0	0	0
60	92	0.00933516	0	0.000664842	0	0	0	0	0
60	93	0.00933516	0	0.000664842	0	0	0	0	0
60	94	0.0095226	0	0.000477395	0	0	0	0	0
60	95	0.00947045	0	0.000529552	0	0	0	0	0
60	96	0.00947045	0	0.000529552	0	0	0	0	0
60	97	0.00930717	0	0.000692831	0	0	0	0	0
60	98	0.00933516	0	0.000664842	0	0	0	0	0
60	99	0.00925334	0	0.000746656	0	0	0	0	0
60	100	0.00933516	0	0.000664842	0	0	0	0	0
60	101	0.0095226	0	0.000477395	0	0	0	0	0
60	102	0.00925334	0	0.000746656	0	0	0	0	0
60	103	0.0093867	0	0.000613299	0	0	0	0	0
60	104	0.00933516	0	0.000664842	0	0	0	0	0
60	105	0.0095226	0	0.000477395	0	0	0	0	0
60	106	0.0093867	0	0.000613299	0	0	0	0	0
60	107	0.00903686	0	0.000963143	0	0	0	0	0
60	108	0.00920242	0	0.000797582	0	0	0	0	0
60	109	0.00966109	0	0.000338909	0	0	0	0	0
60	110	0.0093867	0	0.000613299	0	0	0	0	0
60	111	0.00925334	0	0.000746656	0	0	0	0	0
60	112	0.00925334	0	0.000746656	0	0	0	0	0
60	113	0.0093867	0	0.000613299	0	0	0	0	0
60	114	0.0093867	0	0.000613299	0	0	0	0	0
60	115	0.0093867	0	0.000613299	0	0	0	0	0
60	116	0.00907219	0	0.000927808	0	0	0	0	0
60	117	0.00933516	0	0.000664842	0	0	0	0	0
60	118	0.00933516	0	0.000664842	0	0	0	0	0
60	119	0.00930437	0	0.00069563	0	0	0	0	0
60	120	0.00933516	0	0.000664842	0	0	0	0	0
60	121	0.00947045	0	0.000529552	0	0	0	0	0
60	122	0.00971395	0	0.000286055	0	0	0	0	0
60	123	0.0093867	0	0.000613299	0	0	0	0	0
60	124	0.00933516	0	0.000664842	0	0	0	0	0
60	125	0.00930437	0	0.00069563	0	0	0	0	0
60	126	0.00925334	0	0.000746656	0	0	0	0	0
60	127	0.0093867	0	0.000613299	0	0	0	0	0
60	128	0.0093867	0	0.000613299	0	0	0	0	0
60	129	0.0093867	0	0.000613299	0	0	0	0	0
60	130	0.00925334	0	0.000746656	0	0	0	0	0
60	131	0.0095226	0	0.000477395	0	0	0	0	0
60	132	0.00957485	0	0.000425148	0	0	0	0	0
60	133	0.00920242	0	0.000797582	0	0	0	0	0
60	134	0.00943834	0	0.000561661	0	0	0	0	0
60	135	0.00933516	0	0.000664842	0	0	0	0	0
60	136	0.00930437	0	0.00069563	0	0	0	0	0
60	137	0.00925334	0	0.000746656	0	0	0	0	0
60	138	0.0093867	0	0.000613299	0	0	0	0	0
60	139	0.00925334	0	0.000746656	0	0	0	0	0
60	140	0.00957485	0	0.000425148	0	0	0	0	0
60	141	0.00925334	0	0.000746656	0	0	0	0	0
60	142	0.0093867	0	0.000613299	0	0	0	0	0
60	143	0.00920242	0	0.000797582	0	0	0	0	0
60	144	0.0093867	0	0.000613299	0	0	0	0	0
60	145	0.00925334	0	0.000746656	0	0	0	0	0
60	146	0.00910174	0	0.000898264	0	0	0	0	0
60	147	0.00933516	0	0.000664842	0	0	0	0	0
60	148	0.0093867	0	0.000613299	0	0	0	0	0
60	149	0.0093867	0	0.000613299	0	0	0	0	0
60	150	0.00947045	0	0.000529552	0	0	0	0	0
60	151	0.00947045	0	0.000529552	0	0	0	0	0
60	152	0.00943834	0	0.000561661	0	0	0	0	0
60	153	0.0095226	0	0.000477395	0	0	0	0	0
60	154	0.0093867	0	0.000613299	0	0	0	0	0
60	155	0.0093867	0	0.000613299	0	0	0	0	0
60	156	0.00925334	0	0.000746656	0	0	0	0	0
60	157	0.0093867	0	0.000613299	0	0	0	0	0
60	158	0.00930437	0	0.00069563	0	0	0	0	0
60	159	0.00933516	0	0.000664842	0	0	0	0	0
60	160	0.00925334	0	0.000746656	0	0	0	0	0
60	161	0.0093867	0	0.000613299	0	0	0	0	0
60	162	0.0093867	0	0.000613299	0	0	0	0	0
60	163	0.00933516	0	0.000664842	0	0	0	0	0
60	164	0.00920242	0	0.000797582	0	0	0	0	0
60	165	0.00933516	0	0.000664842	0	0	0	0	0
60	166	0.00943834	0	0.000561661	0	0	0	0	0
60	167	0.0093867	0	0.000613299	0	0	0	0	0
60	168	0.00930437	0	0.00069563	0	0	0	0	0
60	169	0.00925334	0	0.000746656	0	0	0	0	0
60	170	0.00925334	0	0.000746656	0	0	0	0	0
60	171	0.00933516	0	0.000664842	0	0	0	0	0
60	172	0.00933516	0	0.000664842	0	0	0	0	0
60	173	0.00943834	0	0.000561661	0	0	0	0	0
60	174	0.00925334	0	0.000746656	0	0	0	0	0
60	175	0.00943834	0	0.000561661	0	0	0	0	0
60	176	0.00930659	0	0.000693406	0	0	0	0	0
60	177	0.0091225	0	0.0008775	0	0	0	0	0
60	178	0.00920242	0	0.000797582	0	0	0	0	0
60	179	0.00933516	0	0.000664842	0	0	0	0	0
60	180	0.00966109	0	0.000338909	0	0	0	0	0
60	181	0.00925334	0	0.000746656	0	0	0	0	0
60	182	0.00933516	0	0.000664842	0	0	0	0	0
60	183	0.00907219	0	0.000927808	0	0	0	0	0
60	184	0.00925334	0	0.000746656	0	0	0	0	0
60	185	0.0093867	0	0.000613299	0	0	0	0	0
60	186	0.00930659	0	0.000693406	0	0	0	0	0
60	187	0.00920242	0	0.000797582	0	0	0	0	0
60	188	0.00933516	0	0.000664842	0	0	0	0	0
60	189	0.0093867	0	0.000613299	0	0	0	0	0
60	190	0.00933516	0	0.000664842	0	0	0	0	0
60	191	0.0093867	0	0.000613299	0	0	0	0	0
60	192	0.00925334	0	0.000746656	0	0	0	0	0
60	193	0.0095226	0	0.000477395	0	0	0	0	0
60	194	0.00920242	0	0.000797582	0	0	0	0	0
60	195	0.00947045	0	0.000529552	0	0	0	0	0
60	196	0.00957485	0	0.000425148	0	0	0	0	0
60	197	0.00933516	0	0.000664842	0	0	0	0	0
60	198	0.00933516	0	0.000664842	0	0	0	0	0
60	199	0.00933516	0	0.000664842	0	0	0	0	0
60	200	0.0095226	0	0.000477395	0	0	0	0	0
60	201	0.00947045	0	0.000529552	0	0	0	0	0
60	202	0.0095226	0	0.000477395	0	0	0	0	0
60	203	0.0093867	0	0.000613299	0	0	0	0	0
60	204	0.00925334	0	0.000746656	0	0	0	0	0
60	205	0.00920242	0	0.000797582	0	0	0	0	0
60	206	0.0093867	0	0.000613299	0	0	0	0	0
60	207	0.00925334	0	0.000746656	0	0	0	0	0
60	208	0.00925334	0	0.000746656	0	0	0	0	0
60	209	0.0093867	0	0.000613299	0	0	0	0	0
60	210	0.0093867	0	0.000613299	0	0	0	0	0
60	211	0.00933516	0	0.000664842	0	0	0	0	0
60	212	0.00933516	0	0.000664842	0	0	0	0	0
60	213	0.00925334	0	0.000746656	0	0	0	0	0
60	214	0.00933516	0	0.000664842	0	0	0	0	0
60	215	0.0093867	0	0.000613299	0	0	0	0	0
60	216	0.00933516	0	0.000664842	0	0	0	0	0
60	217	0.00933516	0	0.000664842	0	0	0	0	0
60	218	0.0091225	0	0.0008775	0	0	0	0	0
60	219	0.00920242	0	0.000797582	0	0	0	0	0
60	220	0.0093867	0	0.000613299	0	0	0	0	0
60	221	0.0091225	0	0.0008775	0	0	0	0	0
60	222	0.0093867	0	0.000613299	0	0	0	0	0
60	223	0.00920242	0	0.000797582	0	0	0	0	0
60	224	0.00935787	0	0.000642134	0	0	0	0	0
60	225	0.00930437	0	0.00069563	0	0	0	0	0
60	226	0.00947045	0	0.000529552	0	0	0	0	0
60	227	0.0093867	0	0.000613299	0	0	0	0	0
60	228	0.0095226	0	0.000477395	0	0	0	0	0
60	229	0.00933516	0	0.000664842	0	0	0	0	0
60	230	0.00920242	0	0.000797582	0	0	0	0	0
60	231	0.0091225	0	0.0008775	0	0	0	0	0
60	232	0.00930437	0	0.00069563	0	0	0	0	0
60	233	0.00920242	0	0.000797582	0	0	0	0	0
60	234	0.00925334	0	0.000746656	0	0	0	0	0
60	235	0.00920242	0	0.000797582	0	0	0	0	0
60	236	0.0093867	0	0.000613299	0	0	0	0	0
60	237	0.00925334	0	0.000746656	0	0	0	0	0
60	238	0.00971395	0	0.000286055	0	0	0	0	0
60	239	0.00920242	0	0.000797582	0	0	0	0	0
60	240	0.00925334	0	0.000746656	0	0	0	0	0
60	241	0.00933516	0	0.000664842	0	0	0	0	0
60	242	0.0095226	0	0.000477395	0	0	0	0	0
60	243	0.00943834	0	0.000561661	0	0	0	0	0
60	244	0.00920242	0	0.000797582	0	0	0	0	0
60	245	0.00947045	0	0.000529552	0	0	0	0	0
60	246	0.00933516	0	0.000664842	0	0	0	0	0
60	247	0.00933516	0	0.000664842	0	0	0	0	0
60	248	0.00943834	0	0.000561661	0	0	0	0	0
60	249	0.00933516	0	0.000664842	0	0	0	0	0
60	250	0.00925334	0	0.000746656	0	0	0	0	0
60	251	0.00933516	0	0.000664842	0	0	0	0	0
60	252	0.00920242	0	0.000797582	0	0	0	0	0
60	253	0.0091225	0	0.0008775	0	0	0	0	0
60	254	0.00930437	0	0.00069563	0	0	0	0	0
60	255	0.00907219	0	0.000927808	0	0	0	0	0
60	256	0.00933516	0	0.000664842	0	0	0	0	0
60	257	0.00920242	0	0.000797582	0	0	0	0	0
60	258	0.00933516	0	0.000664842	0	0	0	0	0
60	259	0.00943834	0	0.000561661	0	0	0	0	0
60	260	0.0093867	0	0.000613299	0	0	0	0	0
60	261	0.00933516	0	0.000664842	0	0	0	0	0
60	262	0.00920242	0	0.000797582	0	0	0	0	0
60	263	0.0093867	0	0.000613299	0	0	0	0	0
60	264	0.0093867	0	0.000613299	0	0	0	0	0
60	265	0.0093867	0	0.000613299	0	0	0	0	0
60	266	0.00933516	0	0.000664842	0	0	0	0	0
60	267	0.0093867	0	0.000613299	0	0	0	0	0
60	268	0.00925334	0	0.000746656	0	0	0	0	0
60	269	0.00925334	0	0.000746656	0	0	0	0	0
60	270	0.00938918	0	0.00061082	0	0	0	0	0
60	271	0.00933516	0	0.000664842	0	0	0	0	0
60	272	0.0095226	0	0.000477395	0	0	0	0	0
60	273	0.00943834	0	0.000561661	0	0	0	0	0
60	274	0.00943834	0	0.000561661	0	0	0	0	0
60	275	0.00947045	0	0.000529552	0	0	0	0	0
60	276	0.00933516	0	0.000664842	0	0	0	0	0
60	277	0.00933516	0	0.000664842	0	0	0	0	0
60	278	0.00933516	0	0.000664842	0	0	0	0	0
60	279	0.0095226	0	0.000477395	0	0	0	0	0
60	280	0.00933516	0	0.000664842	0	0	0	0	0
60	281	0.0093867	0	0.000613299	0	0	0	0	0
60	282	0.00917291	0	0.000827087	0	0	0	0	0
60	283	0.0093867	0	0.000613299	0	0	0	0	0
60	284	0.0093867	0	0.000613299	0	0	0	0	0
60	285	0.00933516	0	0.000664842	0	0	0	0	0
60	286	0.0093867	0	0.000613299	0	0	0	0	0
60	287	0.00947045	0	0.000529552	0	0	0	0	0
60	288	0.00930437	0	0.00069563	0	0	0	0	0
60	289	0.00933516	0	0.000664842	0	0	0	0	0
60	290	0.0093867	0	0.000613299	0	0	0	0	0
60	291	0.0093867	0	0.000613299	0	0	0	0	0
60	292	0.0093867	0	0.000613299	0	0	0	0	0
60	293	0.0093867	0	0.000613299	0	0	0	0	0
60	294	0.0093867	0	0.000613299	0	0	0	0	0
60	295	0.00943834	0	0.000561661	0	0	0	0	0
60	296	0.0093867	0	0.000613299	0	0	0	0	0
60	297	0.00933516	0	0.000664842	0	0	0	0	0
60	298	0.00933516	0	0.000664842	0	0	0	0	0
60	299	0.0093867	0	0.000613299	0	0	0	0	0
60	300	0.00925334	0	0.000746656	0	0	0	0	0
60	301	0.00924842	0	0.000751578	0	0	0	0	0
60	302	0.00933516	0	0.000664842	0	0	0	0	0
60	303	0.00957485	0	0.000425148	0	0	0	0	0
60	304	0.00933516	0	0.000664842	0	0	0	0	0
60	305	0.0093867	0	0.000613299	0	0	0	0	0
60	306	0.00943834	0	0.000561661	0	0	0	0	0
60	307	0.0095226	0	0.000477395	0	0	0	0	0
60	308	0.0093867	0	0.000613299	0	0	0	0	0
60	309	0.00920242	0	0.000797582	0	0	0	0	0
60	310	0.0093867	0	0.000613299	0	0	0	0	0
60	311	0.0091225	0	0.0008775	0	0	0	0	0
60	312	0.00933516	0	0.000664842	0	0	0	0	0
60	313	0.0095226	0	0.000477395	0	0	0	0	0
60	314	0.0095226	0	0.000477395	0	0	0	0	0
60	315	0.00920242	0	0.000797582	0	0	0	0	0
60	316	0.00933516	0	0.000664842	0	0	0	0	0
60	317	0.00933516	0	0.000664842	0	0	0	0	0
60	318	0.00920242	0	0.000797582	0	0	0	0	0
60	319	0.00907219	0	0.000927808	0	0	0	0	0
60	320	0.00947045	0	0.000529552	0	0	0	0	0
60	321	0.0093867	0	0.000613299	0	0	0	0	0
60	322	0.00925334	0	0.000746656	0	0	0	0	0
60	323	0.00920242	0	0.000797582	0	0	0	0	0
60	324	0.00925334	0	0.000746656	0	0	0	0	0
60	325	0.00943834	0	0.000561661	0	0	0	0	0
60	326	0.00925334	0	0.000746656	0	0	0	0	0
60	327	0.00925334	0	0.000746656	0	0	0	0	0
60	328	0.00933516	0	0.000664842	0	0	0	0	0
60	329	0.0093867	0	0.000613299	0	0	0	0	0
60	330	0.0093867	0	0.000613299	0	0	0	0	0
60	331	0.0093867	0	0.000613299	0	0	0	0	0
60	332	0.00907219	0	0.000927808	0	0	0	0	0
60	333	0.00957485	0	0.000425148	0	0	0	0	0
60	334	0.00943834	0	0.000561661	0	0	0	0	0
60	335	0.00920242	0	0.000797582	0	0	0	0	0
60	336	0.00925334	0	0.000746656	0	0	0	0	0
60	337	0.00925334	0	0.000746656	0	0	0	0	0
60	338	0.00907219	0	0.000927808	0	0	0	0	0
60	339	0.0093867	0	0.000613299	0	0	0	0	0
60	340	0.0093867	0	0.000613299	0	0	0	0	0
60	341	0.00925334	0	0.000746656	0	0	0	0	0
60	342	0.00947045	0	0.000529552	0	0	0	0	0
60	343	0.00925334	0	0.000746656	0	0	0	0	0
60	344	0.00917475	0	0.000825255	0	0	0	0	0
60	345	0.0093867	0	0.000613299	0	0	0	0	0
60	346	0.00933516	0	0.000664842	0	0	0	0	0
60	347	0.0093867	0	0.000613299	0	0	0	0	0
60	348	0.00943834	0	0.000561661	0	0	0	0	0
60	349	0.0093867	0	0.000613299	0	0	0	0	0
60	350	0.00920242	0	0.000797582	0	0	0	0	0
60	351	0.00933516	0	0.000664842	0	0	0	0	0
60	352	0.0093867	0	0.000613299	0	0	0	0	0
60	353	0.00947045	0	0.000529552	0	0	0	0	0
60	354	0.0095226	0	0.000477395	0	0	0	0	0
60	355	0.00925334	0	0.000746656	0	0	0	0	0
60	356	0.00920242	0	0.000797582	0	0	0	0	0
60	357	0.00933516	0	0.000664842	0	0	0	0	0
60	358	0.00920242	0	0.000797582	0	0	0	0	0
60	359	0.00920242	0	0.000797582	0	0	0	0	0
60	360	0.00920242	0	0.000797582	0	0	0	0	0
60	361	0.0091225	0	0.0008775	0	0	0	0	0
60	362	0.00930437	0	0.00069563	0	0	0	0	0
60	363	0.00933516	0	0.000664842	0	0	0	0	0
60	364	0.0093867	0	0.000613299	0	0	0	0	0
60	365	0.00930437	0	0.00069563	0	0	0	0	0
60	366	0.00933516	0	0.000664842	0	0	0	0	0
60	367	0.0093867	0	0.000613299	0	0	0	0	0
60	368	0.0093867	0	0.000613299	0	0	0	0	0
60	369	0.0093867	0	0.000613299	0	0	0	0	0
60	370	0.00933516	0	0.000664842	0	0	0	0	0
60	371	0.00960832	0	0.000391678	0	0	0	0	0
60	372	0.00925334	0	0.000746656	0	0	0	0	0
60	373	0.00933516	0	0.000664842	0	0	0	0	0
60	374	0.0093867	0	0.000613299	0	0	0	0	0
60	375	0.00933516	0	0.000664842	0	0	0	0	0
60	376	0.0093867	0	0.000613299	0	0	0	0	0
60	377	0.00933516	0	0.000664842	0	0	0	0	0
60	378	0.00920242	0	0.000797582	0	0	0	0	0
60	379	0.00943834	0	0.000561661	0	0	0	0	0
60	380	0.00920242	0	0.000797582	0	0	0	0	0
60	381	0.0095226	0	0.000477395	0	0	0	0	0
60	382	0.00925334	0	0.000746656	0	0	0	0	0
60	383	0.00909738	0	0.000902617	0	0	0	0	0
60	384	0.00947045	0	0.000529552	0	0	0	0	0
60	385	0.00943834	0	0.000561661	0	0	0	0	0
60	386	0.0091225	0	0.0008775	0	0	0	0	0
60	387	0.00933516	0	0.000664842	0	0	0	0	0
60	388	0.0093867	0	0.000613299	0	0	0	0	0
60	389	0.0095226	0	0.000477395	0	0	0	0	0
60	390	0.0091225	0	0.0008775	0	0	0	0	0
60	391	0.00907219	0	0.000927808	0	0	0	0	0
60	392	0.00933516	0	0.000664842	0	0	0	0	0
60	393	0.00933516	0	0.000664842	0	0	0	0	0
60	394	0.00925334	0	0.000746656	0	0	0	0	0
60	395	0.0093867	0	0.000613299	0	0	0	0	0
60	396	0.00930437	0	0.00069563	0	0	0	0	0
60	397	0.00947045	0	0.000529552	0	0	0	0	0
60	398	0.0095226	0	0.000477395	0	0	0	0	0
60	399	0.00920242	0	0.000797582	0	0	0	0	0
60	400	0.00947045	0	0.000529552	0	0	0	0	0
60	401	0.00947045	0	0.000529552	0	0	0	0	0
60	402	0.00925334	0	0.000746656	0	0	0	0	0
60	403	0.00933516	0	0.000664842	0	0	0	0	0
60	404	0.0093867	0	0.000613299	0	0	0	0	0
60	405	0.00925334	0	0.000746656	0	0	0	0	0
60	406	0.0091225	0	0.0008775	0	0	0	0	0
60	407	0.00957485	0	0.000425148	0	0	0	0	0
60	408	0.00933516	0	0.000664842	0	0	0	0	0
60	409	0.00920242	0	0.000797582	0	0	0	0	0
60	410	0.00925334	0	0.000746656	0	0	0	0	0
60	411	0.0093867	0	0.000613299	0	0	0	0	0
60	412	0.00925334	0	0.000746656	0	0	0	0	0
60	413	0.00933516	0	0.000664842	0	0	0	0	0
60	414	0.00933516	0	0.000664842	0	0	0	0	0
60	415	0.0095226	0	0.000477395	0	0	0	0	0
60	416	0.00933516	0	0.000664842	0	0	0	0	0
60	417	0.0093867	0	0.000613299	0	0	0	0	0
60	418	0.00947045	0	0.000529552	0	0	0	0	0
60	419	0.00933516	0	0.000664842	0	0	0	0	0
60	420	0.0093867	0	0.000613299	0	0	0	0	0
60	421	0.0093867	0	0.000613299	0	0	0	0	0
60	422	0.00920242	0	0.000797582	0	0	0	0	0
60	423	0.0095226	0	0.000477395	0	0	0	0	0
60	424	0.00933516	0	0.000664842	0	0	0	0	0
60	425	0.0095226	0	0.000477395	0	0	0	0	0
60	426	0.0095226	0	0.000477395	0	0	0	0	0
60	427	0.00920242	0	0.000797582	0	0	0	0	0
60	428	0.00920242	0	0.000797582	0	0	0	0	0
60	429	0.0093867	0	0.000613299	0	0	0	0	0
60	430	0.0093867	0	0.000613299	0	0	0	0	0
60	431	0.00933516	0	0.000664842	0	0	0	0	0
60	432	0.00920242	0	0.000797582	0	0	0	0	0
60	433	0.0093867	0	0.000613299	0	0	0	0	0
60	434	0.0093867	0	0.000613299	0	0	0	0	0
60	435	0.0093867	0	0.000613299	0	0	0	0	0
60	436	0.00920242	0	0.000797582	0	0	0	0	0
60	437	0.00925334	0	0.000746656	0	0	0	0	0
60	438	0.00925334	0	0.000746656	0	0	0	0	0
60	439	0.00933516	0	0.000664842	0	0	0	0	0
60	440	0.00933516	0	0.000467584	0	0.000183634	0	1.36243e-05	0
60	441	0.00920242	0	0.000797582	0	0	0	0	0
60	442	0.00933516	0	0.000664842	0	0	0	0	0
60	443	0.00920242	0	0.000797582	0	0	0	0	0
60	444	0.0093867	0	0.000613299	0	0	0	0	0
60	445	0.0093867	0	0.000613299	0	0	0	0	0
60	446	0.00933516	0	0.000664842	0	0	0	0	0
60	447	0.00933516	0	0.000664842	0	0	0	0	0
60	448	0.00920242	0	0.000797582	0	0	0	0	0
60	449	0.0093867	0	0.000613299	0	0	0	0	0
60	450	0.00920242	0	0.000797582	0	0	0	0	0
60	451	0.00943834	0	0.000561661	0	0	0	0	0
60	452	0.0093867	0	0.000613299	0	0	0	0	0
60	453	0.00933516	0	0.000664842	0	0	0	0	0
60	454	0.00943834	0	0.000561661	0	0	0	0	0
60	455	0.0093867	0	0.000613299	0	0	0	0	0
60	456	0.0093867	0	0.000613299	0	0	0	0	0
60	457	0.00933516	0	0.000664842	0	0	0	0	0
60	458	0.00925334	0	0.000746656	0	0	0	0	0
60	459	0.00957485	0	0.000425148	0	0	0	0	0
60	460	0.00925334	0	0.000746656	0	0	0	0	0
60	461	0.00947045	0	0.000529552	0	0	0	0	0
60	462	0.00947045	0	0.000529552	0	0	0	0	0
60	463	0.0093867	0	0.000613299	0	0	0	0	0
60	464	0.00920242	0	0.000797582	0	0	0	0	0
60	465	0.00925334	0	0.000746656	0	0	0	0	0
60	466	0.00933516	0	0.000664842	0	0	0	0	0
60	467	0.00930437	0	0.00069563	0	0	0	0	0
60	468	0.00925334	0	0.000746656	0	0	0	0	0
60	469	0.0093867	0	0.000613299	0	0	0	0	0
60	470	0.00943834	0	0.000561661	0	0	0	0	0
60	471	0.0093867	0	0.000613299	0	0	0	0	0
60	472	0.00943834	0	0.000561661	0	0	0	0	0
60	473	0.0093867	0	0.000613299	0	0	0	0	0
60	474	0.00966109	0	0.000338909	0	0	0	0	0
60	475	0.00943834	0	0.000561661	0	0	0	0	0
60	476	0.0093867	0	0.000613299	0	0	0	0	0
60	477	0.00933516	0	0.000664842	0	0	0	0	0
60	478	0.00933516	0	0.000664842	0	0	0	0	0
60	479	0.0093867	0	0.000613299	0	0	0	0	0
60	480	0.0093867	0	0.000613299	0	0	0	0	0
60	481	0.0093867	0	0.000613299	0	0	0	0	0
60	482	0.00933516	0	0.000664842	0	0	0	0	0
60	483	0.00931252	0	0.000687484	0	0	0	0	0
60	484	0.00943834	0	0.000561661	0	0	0	0	0
60	485	0.00943834	0	0.000561661	0	0	0	0	0
60	486	0.00920242	0	0.000797582	0	0	0	0	0
60	487	0.00920242	0	0.000797582	0	0	0	0	0
60	488	0.00920242	0	0.000797582	0	0	0	0	0
60	489	0.00933516	0	0.000664842	0	0	0	0	0
60	490	0.00933516	0	0.000664842	0	0	0	0	0
60	491	0.00947045	0	0.000529552	0	0	0	0	0
60	492	0.00943834	0	0.000561661	0	0	0	0	0
60	493	0.0093867	0	0.000613299	0	0	0	0	0
60	494	0.00925334	0	0.000746656	0	0	0	0	0
60	495	0.00933516	0	0.000664842	0	0	0	0	0
60	496	0.00925334	0	0.000746656	0	0	0	0	0
60	497	0.00930437	0	0.00069563	0	0	0	0	0
60	498	0.00933516	0	0.000664842	0	0	0	0	0
60	499	0.00943834	0	0.000561661	0	0	0	0	0
60	500	0.00933516	0	0.000664842	0	0	0	0	0
60	501	0.00933516	0	0.000664842	0	0	0	0	0
60	502	0.0093867	0	0.000613299	0	0	0	0	0
60	503	0.0093867	0	0.000613299	0	0	0	0	0
60	504	0.00933516	0	0.000664842	0	0	0	0	0
60	505	0.00920242	0	0.000797582	0	0	0	0	0
60	506	0.00920242	0	0.000797582	0	0	0	0	0
60	507	0.00943834	0	0.000561661	0	0	0	0	0
60	508	0.0095226	0	0.000477395	0	0	0	0	0
60	509	0.00933516	0	0.000664842	0	0	0	0	0
60	510	0.0093867	0	0.000613299	0	0	0	0	0
60	511	0.00925334	0	0.000746656	0	0	0	0	0
60	512	0.00957485	0	0.000425148	0	0	0	0	0
60	513	0.00933516	0	0.000664842	0	0	0	0	0
60	514	0.0093867	0	0.000613299	0	0	0	0	0
60	515	0.00933516	0	0.000664842	0	0	0	0	0
60	516	0.00933516	0	0.000664842	0	0	0	0	0
60	517	0.00920242	0	0.000797582	0	0	0	0	0
60	518	0.00933516	0	0.000664842	0	0	0	0	0
60	519	0.00943834	0	0.000561661	0	0	0	0	0
60	520	0.00920242	0	0.000797582	0	0	0	0	0
60	521	0.00943834	0	0.000561661	0	0	0	0	0
60	522	0.00925334	0	0.000746656	0	0	0	0	0
60	523	0.00933516	0	0.000664842	0	0	0	0	0
60	524	0.00947045	0	0.000529552	0	0	0	0	0
60	525	0.0093867	0	0.000613299	0	0	0	0	0
60	526	0.00933516	0	0.000664842	0	0	0	0	0
60	527	0.00933516	0	0.000664842	0	0	0	0	0
60	528	0.0093867	0	0.000613299	0	0	0	0	0
60	529	0.0093867	0	0.000613299	0	0	0	0	0
60	530	0.0093867	0	0.000613299	0	0	0	0	0
60	531	0.00907219	0	0.000927808	0	0	0	0	0
60	532	0.0093867	0	0.000613299	0	0	0	0	0
60	533	0.00925334	0	0.000746656	0	0	0	0	0
60	534	0.00947045	0	0.000529552	0	0	0	0	0
60	535	0.00925334	0	0.000746656	0	0	0	0	0
60	536	0.0093867	0	0.000613299	0	0	0	0	0
60	537	0.00947045	0	0.000529552	0	0	0	0	0
60	538	0.00933516	0	0.000664842	0	0	0	0	0
60	539	0.0095226	0	0.000477395	0	0	0	0	0
60	540	0.00925334	0	0.000746656	0	0	0	0	0
60	541	0.0093867	0	0.000613299	0	0	0	0	0
60	542	0.00933516	0	0.000664842	0	0	0	0	0
60	543	0.00920242	0	0.000797582	0	0	0	0	0
60	544	0.00933516	0	0.000664842	0	0	0	0	0
60	545	0.0095226	0	0.000477395	0	0	0	0	0
60	546	0.00933516	0	0.000664842	0	0	0	0	0
60	547	0.00933516	0	0.000664842	0	0	0	0	0
60	548	0.00947045	0	0.000529552	0	0	0	0	0
60	549	0.0093867	0	0.000613299	0	0	0	0	0
60	550	0.0091225	0	0.0008775	0	0	0	0	0
60	551	0.00943834	0	0.000561661	0	0	0	0	0
60	552	0.0095226	0	0.000477395	0	0	0	0	0
60	553	0.00925334	0	0.000746656	0	0	0	0	0
60	554	0.00933516	0	0.000664842	0	0	0	0	0
60	555	0.0093867	0	0.000613299	0	0	0	0	0
60	556	0.0093867	0	0.000613299	0	0	0	0	0
60	557	0.00925542	0	0.00074458	0	0	0	0	0
60	558	0.00933516	0	0.000664842	0	0	0	0	0
60	559	0.0093867	0	0.000613299	0	0	0	0	0
60	560	0.0093867	0	0.000613299	0	0	0	0	0
60	561	0.00920242	0	0.000797582	0	0	0	0	0
60	562	0.0093867	0	0.000613299	0	0	0	0	0
60	563	0.00925334	0	0.000746656	0	0	0	0	0
60	564	0.00920242	0	0.000797582	0	0	0	0	0
60	565	0.0095226	0	0.000477395	0	0	0	0	0
60	566	0.00925334	0	0.000746656	0	0	0	0	0
60	567	0.00925334	0	0.000746656	0	0	0	0	0
60	568	0.00925334	0	0.000746656	0	0	0	0	0
60	569	0.0093867	0	0.000613299	0	0	0	0	0
60	570	0.00920242	0	0.000797582	0	0	0	0	0
60	571	0.00933516	0	0.000664842	0	0	0	0	0
60	572	0.00925334	0	0.000746656	0	0	0	0	0
60	573	0.00933516	0	0.000664842	0	0	0	0	0
60	574	0.00933516	0	0.000664842	0	0	0	0	0
60	575	0.00925334	0	0.000746656	0	0	0	0	0
60	576	0.0093867	0	0.000613299	0	0	0	0	0
60	577	0.00947045	0	0.000529552	0	0	0	0	0
60	578	0.00933516	0	0.000664842	0	0	0	0	0
60	579	0.0093867	0	0.000613299	0	0	0	0	0
60	580	0.00943834	0	0.000561661	0	0	0	0	0
60	581	0.00933516	0	0.000664842	0	0	0	0	0
60	582	0.00933516	0	0.000664842	0	0	0	0	0
60	583	0.0093867	0	0.000613299	0	0	0	0	0
60	584	0.0095226	0	0.000477395	0	0	0	0	0
60	585	0.0093867	0	0.000613299	0	0	0	0	0
60	586	0.0091225	0	0.0008775	0	0	0	0	0
60	587	0.0093867	0	0.000613299	0	0	0	0	0
60	588	0.0093867	0	0.000613299	0	0	0	0	0
60	589	0.00943834	0	0.000561661	0	0	0	0	0
60	590	0.00925334	0	0.000746656	0	0	0	0	0
60	591	0.00933516	0	0.000664842	0	0	0	0	0
60	592	0.0093867	0	0.000613299	0	0	0	0	0
60	593	0.00925334	0	0.000746656	0	0	0	0	0
60	594	0.0093867	0	0.000613299	0	0	0	0	0
60	595	0.00920242	0	0.000797582	0	0	0	0	0
60	596	0.0091225	0	0.0008775	0	0	0	0	0
60	597	0.0093867	0	0.000613299	0	0	0	0	0
60	598	0.0093867	0	0.000613299	0	0	0	0	0
60	599	0.0093867	0	0.000613299	0	0	0	0	0
60	600	0.0093867	0	0.000613299	0	0	0	0	0
60	601	0.00907219	0	0.000927808	0	0	0	0	0
60	602	0.0093867	0	0.000613299	0	0	0	0	0
60	603	0.00920242	0	0.000797582	0	0	0	0	0
60	604	0.0093867	0	0.000613299	0	0	0	0	0
60	605	0.00925334	0	0.000746656	0	0	0	0	0
60	606	0.00933516	0	0.000664842	0	0	0	0	0
60	607	0.0093867	0	0.000613299	0	0	0	0	0
60	608	0.00943834	0	0.000561661	0	0	0	0	0
60	609	0.0093867	0	0.000613299	0	0	0	0	0
60	610	0.0093867	0	0.000613299	0	0	0	0	0
60	611	0.0095226	0	0.000477395	0	0	0	0	0
60	612	0.0093867	0	0.000613299	0	0	0	0	0
60	613	0.0093867	0	0.000613299	0	0	0	0	0
60	614	0.00957485	0	0.000425148	0	0	0	0	0
60	615	0.0093867	0	0.000613299	0	0	0	0	0
60	616	0.0093867	0	0.000613299	0	0	0	0	0
60	617	0.00925334	0	0.000746656	0	0	0	0	0
60	618	0.00920242	0	0.000797582	0	0	0	0	0
60	619	0.00933516	0	0.000664842	0	0	0	0	0
60	620	0.00920242	0	0.000797582	0	0	0	0	0
60	621	0.00925334	0	0.000746656	0	0	0	0	0
60	622	0.0095226	0	0.000477395	0	0	0	0	0
60	623	0.00933516	0	0.000664842	0	0	0	0	0
60	624	0.0093867	0	0.000613299	0	0	0	0	0
60	625	0.0093867	0	0.000613299	0	0	0	0	0
60	626	0.00920242	0	0.000797582	0	0	0	0	0
60	627	0.00933516	0	0.000664842	0	0	0	0	0
60	628	0.0095226	0	0.000477395	0	0	0	0	0
60	629	0.00914781	0	0.000852189	0	0	0	0	0
60	630	0.00933516	0	0.000664842	0	0	0	0	0
60	631	0.00957485	0	0.000425148	0	0	0	0	0
60	632	0.00933516	0	0.000664842	0	0	0	0	0
60	633	0.00947045	0	0.000529552	0	0	0	0	0
60	634	0.00933516	0	0.000664842	0	0	0	0	0
60	635	0.00925334	0	0.000746656	0	0	0	0	0
60	636	0.00933516	0	0.000664842	0	0	0	0	0
60	637	0.00925334	0	0.000746656	0	0	0	0	0
60	638	0.00925334	0	0.000746656	0	0	0	0	0
60	639	0.00947045	0	0.000529552	0	0	0	0	0
60	640	0.00925334	0	0.000746656	0	0	0	0	0
60	641	0.0095226	0	0.000477395	0	0	0	0	0
60	642	0.0091225	0	0.0008775	0	0	0	0	0
60	643	0.00933516	0	0.000664842	0	0	0	0	0
60	644	0.00925334	0	0.000746656	0	0	0	0	0
60	645	0.00925334	0	0.000746656	0	0	0	0	0
60	646	0.00933516	0	0.000664842	0	0	0	0	0
60	647	0.00933516	0	0.000664842	0	0	0	0	0
60	648	0.0093867	0	0.000613299	0	0	0	0	0
60	649	0.00943834	0	0.000561661	0	0	0	0	0
60	650	0.0095226	0	0.000477395	0	0	0	0	0
60	651	0.0093867	0	0.000613299	0	0	0	0	0
60	652	0.00933516	0	0.000664842	0	0	0	0	0
60	653	0.00943834	0	0.000561661	0	0	0	0	0
60	654	0.0093867	0	0.000613299	0	0	0	0	0
60	655	0.0093867	0	0.000613299	0	0	0	0	0
60	656	0.00925334	0	0.000746656	0	0	0	0	0
60	657	0.00933516	0	0.000664842	0	0	0	0	0
60	658	0.00925334	0	0.000746656	0	0	0	0	0
60	659	0.0093867	0	0.000613299	0	0	0	0	0
60	660	0.00933516	0	0.000664842	0	0	0	0	0
60	661	0.00933516	0	0.000664842	0	0	0	0	0
60	662	0.00933516	0	0.000664842	0	0	0	0	0
60	663	0.0093867	0	0.000613299	0	0	0	0	0
60	664	0.00933516	0	0.000664842	0	0	0	0	0
60	665	0.00925334	0	0.000746656	0	0	0	0	0
60	666	0.0093867	0	0.000613299	0	0	0	0	0
60	667	0.0095226	0	0.000477395	0	0	0	0	0
60	668	0.00907219	0	0.000927808	0	0	0	0	0
60	669	0.00943834	0	0.000561661	0	0	0	0	0
60	670	0.0093867	0	0.000613299	0	0	0	0	0
60	671	0.00920242	0	0.000797582	0	0	0	0	0
60	672	0.0093867	0	0.000613299	0	0	0	0	0
60	673	0.00943834	0	0.000561661	0	0	0	0	0
60	674	0.00947045	0	0.000529552	0	0	0	0	0
60	675	0.00920242	0	0.000797582	0	0	0	0	0
60	676	0.0093867	0	0.000613299	0	0	0	0	0
60	677	0.00933516	0	0.000664842	0	0	0	0	0
60	678	0.0093867	0	0.000613299	0	0	0	0	0
60	679	0.00925334	0	0.000746656	0	0	0	0	0
60	680	0.00920242	0	0.000797582	0	0	0	0	0
60	681	0.00933516	0	0.000664842	0	0	0	0	0
60	682	0.0093867	0	0.000613299	0	0	0	0	0
60	683	0.00947045	0	0.000529552	0	0	0	0	0
60	684	0.00933516	0	0.000664842	0	0	0	0	0
60	685	0.00917291	0	0.000827087	0	0	0	0	0
60	686	0.00933516	0	0.000664842	0	0	0	0	0
60	687	0.0093867	0	0.000613299	0	0	0	0	0
60	688	0.00925334	0	0.000746656	0	0	0	0	0
60	689	0.00935787	0	0.000642134	0	0	0	0	0
60	690	0.0093867	0	0.000613299	0	0	0	0	0
60	691	0.00925334	0	0.000746656	0	0	0	0	0
60	692	0.00933516	0	0.000664842	0	0	0	0	0
60	693	0.00933516	0	0.000664842	0	0	0	0	0
60	694	0.0093867	0	0.000613299	0	0	0	0	0
60	695	0.0095226	0	0.000477395	0	0	0	0	0
60	696	0.0093867	0	0.000613299	0	0	0	0	0
60	697	0.00925334	0	0.000746656	0	0	0	0	0
60	698	0.0095226	0	0.000477395	0	0	0	0	0
60	699	0.00933516	0	0.000664842	0	0	0	0	0
60	700	0.00933516	0	0.000664842	0	0	0	0	0
60	701	0.00957485	0	0.000425148	0	0	0	0	0
60	702	0.0093867	0	0.000613299	0	0	0	0	0
60	703	0.0093867	0	0.000613299	0	0	0	0	0
60	704	0.00933516	0	0.000664842	0	0	0	0	0
60	705	0.0093867	0	0.000613299	0	0	0	0	0
60	706	0.00925334	0	0.000746656	0	0	0	0	0
60	707	0.0093867	0	0.000613299	0	0	0	0	0
60	708	0.00933516	0	0.000664842	0	0	0	0	0
60	709	0.00920242	0	0.000797582	0	0	0	0	0
60	710	0.00957485	0	0.000425148	0	0	0	0	0
60	711	0.00917291	0	0.000827087	0	0	0	0	0
60	712	0.00920242	0	0.000797582	0	0	0	0	0
60	713	0.0093867	0	0.000613299	0	0	0	0	0
60	714	0.00933516	0	0.000664842	0	0	0	0	0
60	715	0.00933516	0	0.000664842	0	0	0	0	0
60	716	0.00933516	0	0.000664842	0	0	0	0	0
60	717	0.00925334	0	0.000746656	0	0	0	0	0
60	718	0.0093867	0	0.000613299	0	0	0	0	0
60	719	0.0093867	0	0.000613299	0	0	0	0	0
60	720	0.0093867	0	0.000613299	0	0	0	0	0
60	721	0.0093867	0	0.000613299	0	0	0	0	0
60	722	0.00920242	0	0.000797582	0	0	0	0	0
60	723	0.0092281	0	0.000771904	0	0	0	0	0
60	724	0.00933516	0	0.000664842	0	0	0	0	0
60	725	0.0093867	0	0.000613299	0	0	0	0	0
60	726	0.0095226	0	0.000477395	0	0	0	0	0
60	727	0.0091225	0	0.0008775	0	0	0	0	0
60	728	0.00925334	0	0.000746656	0	0	0	0	0
60	729	0.00943834	0	0.000561661	0	0	0	0	0
60	730	0.00943834	0	0.000561661	0	0	0	0	0
60	731	0.0093867	0	0.000613299	0	0	0	0	0
60	732	0.00933516	0	0.000664842	0	0	0	0	0
60	733	0.0093867	0	0.000613299	0	0	0	0	0
60	734	0.00925334	0	0.000746656	0	0	0	0	0
60	735	0.00943834	0	0.000561661	0	0	0	0	0
60	736	0.00933516	0	0.000664842	0	0	0	0	0
60	737	0.0093867	0	0.000613299	0	0	0	0	0
60	738	0.00907219	0	0.000927808	0	0	0	0	0
60	739	0.00933516	0	0.000664842	0	0	0	0	0
60	740	0.00933516	0	0.000664842	0	0	0	0	0
60	741	0.0091225	0	0.0008775	0	0	0	0	0
60	742	0.00925334	0	0.000746656	0	0	0	0	0
60	743	0.0093867	0	0.000613299	0	0	0	0	0
60	744	0.00933516	0	0.000664842	0	0	0	0	0
60	745	0.00920242	0	0.000797582	0	0	0	0	0
60	746	0.0093867	0	0.000613299	0	0	0	0	0
60	747	0.00920242	0	0.000797582	0	0	0	0	0
60	748	0.00933516	0	0.000664842	0	0	0	0	0
60	749	0.0093867	0	0.000613299	0	0	0	0	0
60	750	0.00957485	0	0.000425148	0	0	0	0	0
60	751	0.00933516	0	0.000664842	0	0	0	0	0
60	752	0.0093867	0	0.000613299	0	0	0	0	0
60	753	0.0093867	0	0.000613299	0	0	0	0	0
60	754	0.00920242	0	0.000797582	0	0	0	0	0
60	755	0.00930437	0	0.00069563	0	0	0	0	0
60	756	0.00966109	0	0.000338909	0	0	0	0	0
60	757	0.0095226	0	0.000477395	0	0	0	0	0
60	758	0.00920242	0	0.000797582	0	0	0	0	0
60	759	0.00947045	0	0.000529552	0	0	0	0	0
60	760	0.00923253	0	0.000767467	0	0	0	0	0
60	761	0.00943834	0	0.000561661	0	0	0	0	0
60	762	0.00933516	0	0.000664842	0	0	0	0	0
60	763	0.0093867	0	0.000613299	0	0	0	0	0
60	764	0.0093867	0	0.000613299	0	0	0	0	0
60	765	0.0091225	0	0.0008775	0	0	0	0	0
60	766	0.00933516	0	0.000664842	0	0	0	0	0
60	767	0.0093867	0	0.000613299	0	0	0	0	0
60	768	0.00947045	0	0.000529552	0	0	0	0	0
60	769	0.00943834	0	0.000561661	0	0	0	0	0
60	770	0.00933516	0	0.000664842	0	0	0	0	0
60	771	0.00925334	0	0.000746656	0	0	0	0	0
60	772	0.00945804	0	0.000541962	0	0	0	0	0
60	773	0.0095226	0	0.000477395	0	0	0	0	0
60	774	0.00925334	0	0.000746656	0	0	0	0	0
60	775	0.0093867	0	0.000613299	0	0	0	0	0
60	776	0.00935844	0	0.000641556	0	0	0	0	0
60	777	0.0093867	0	0.000613299	0	0	0	0	0
60	778	0.0095226	0	0.000477395	0	0	0	0	0
60	779	0.00933516	0	0.000664842	0	0	0	0	0
60	780	0.0093867	0	0.000613299	0	0	0	0	0
60	781	0.00943834	0	0.000561661	0	0	0	0	0
60	782	0.00933516	0	0.000664842	0	0	0	0	0
60	783	0.00920242	0	0.000797582	0	0	0	0	0
60	784	0.00933516	0	0.000664842	0	0	0	0	0
60	785	0.0093867	0	0.000613299	0	0	0	0	0
60	786	0.0093867	0	0.000613299	0	0	0	0	0
60	787	0.0095226	0	0.000477395	0	0	0	0	0
60	788	0.00933516	0	0.000664842	0	0	0	0	0
60	789	0.0093867	0	0.000613299	0	0	0	0	0
60	790	0.00943834	0	0.000561661	0	0	0	0	0
60	791	0.00933516	0	0.000664842	0	0	0	0	0
60	792	0.00933516	0	0.000664842	0	0	0	0	0
60	793	0.00925334	0	0.000746656	0	0	0	0	0
60	794	0.00933516	0	0.000664842	0	0	0	0	0
60	795	0.0093867	0	0.000613299	0	0	0	0	0
60	796	0.00930437	0	0.00069563	0	0	0	0	0
60	797	0.00933516	0	0.000664842	0	0	0	0	0
60	798	0.0091225	0	0.0008775	0	0	0	0	0
60	799	0.00947045	0	0.000529552	0	0	0	0	0
60	800	0.0093867	0	0.000613299	0	0	0	0	0
60	801	0.0093867	0	0.000613299	0	0	0	0	0
60	802	0.0093867	0	0.000613299	0	0	0	0	0
60	803	0.00925334	0	0.000746656	0	0	0	0	0
60	804	0.00947045	0	0.000529552	0	0	0	0	0
60	805	0.00933516	0	0.000664842	0	0	0	0	0
60	806	0.00925334	0	0.000746656	0	0	0	0	0
60	807	0.0095226	0	0.000477395	0	0	0	0	0
60	808	0.0093867	0	0.000613299	0	0	0	0	0
60	809	0.00920242	0	0.000797582	0	0	0	0	0
60	810	0.00925334	0	0.000746656	0	0	0	0	0
60	811	0.00933516	0	0.000664842	0	0	0	0	0
60	812	0.0093867	0	0.000613299	0	0	0	0	0
60	813	0.00933516	0	0.000664842	0	0	0	0	0
60	814	0.00933516	0	0.000664842	0	0	0	0	0
60	815	0.0093867	0	0.000613299	0	0	0	0	0
60	816	0.00933516	0	0.000664842	0	0	0	0	0
60	817	0.00933516	0	0.000664842	0	0	0	0	0
60	818	0.00925334	0	0.000746656	0	0	0	0	0
60	819	0.0093867	0	0.000613299	0	0	0	0	0
60	820	0.00933516	0	0.000664842	0	0	0	0	0
60	821	0.00933516	0	0.000664842	0	0	0	0	0
60	822	0.00925334	0	0.000746656	0	0	0	0	0
60	823	0.0093867	0	0.000613299	0	0	0	0	0
60	824	0.00943834	0	0.000561661	0	0	0	0	0
60	825	0.00933516	0	0.000664842	0	0	0	0	0
60	826	0.0093867	0	0.000613299	0	0	0	0	0
60	827	0.0093867	0	0.000613299	0	0	0	0	0
60	828	0.0093867	0	0.000613299	0	0	0	0	0
60	829	0.00933516	0	0.000664842	0	0	0	0	0
60	830	0.0093867	0	0.000613299	0	0	0	0	0
60	831	0.00933516	0	0.000664842	0	0	0	0	0
60	832	0.00933516	0	0.000664842	0	0	0	0	0
60	833	0.0093867	0	0.000613299	0	0	0	0	0
60	834	0.0093867	0	0.000613299	0	0	0	0	0
60	835	0.0095226	0	0.000477395	0	0	0	0	0
60	836	0.0093867	0	0.000613299	0	0	0	0	0
60	837	0.00930437	0	0.00069563	0	0	0	0	0
60	838	0.00933516	0	0.000664842	0	0	0	0	0
60	839	0.00957485	0	0.000425148	0	0	0	0	0
60	840	0.00933516	0	0.000664842	0	0	0	0	0
60	841	0.0091225	0	0.0008775	0	0	0	0	0
60	842	0.0095226	0	0.000477395	0	0	0	0	0
60	843	0.00920242	0	0.000797582	0	0	0	0	0
60	844	0.00933516	0	0.000664842	0	0	0	0	0
60	845	0.00947045	0	0.000529552	0	0	0	0	0
60	846	0.00933516	0	0.000664842	0	0	0	0	0
60	847	0.0093867	0	0.000613299	0	0	0	0	0
60	848	0.0095226	0	0.000477395	0	0	0	0	0
60	849	0.00933516	0	0.000664842	0	0	0	0	0
60	850	0.00933516	0	0.000664842	0	0	0	0	0
60	851	0.00933516	0	0.000664842	0	0	0	0	0
60	852	0.0093867	0	0.000613299	0	0	0	0	0
60	853	0.0093867	0	0.000613299	0	0	0	0	0
60	854	0.00925334	0	0.000746656	0	0	0	0	0
60	855	0.00947045	0	0.000529552	0	0	0	0	0
60	856	0.0093867	0	0.000613299	0	0	0	0	0
60	857	0.00947045	0	0.000529552	0	0	0	0	0
60	858	0.00925334	0	0.000746656	0	0	0	0	0
60	859	0.00920242	0	0.000797582	0	0	0	0	0
60	860	0.0092836	0	0.0007164	0	0	0	0	0
60	861	0.00933516	0	0.000664842	0	0	0	0	0
60	862	0.00915219	0	0.000847815	0	0	0	0	0
60	863	0.00925334	0	0.000746656	0	0	0	0	0
60	864	0.0093867	0	0.000613299	0	0	0	0	0
60	865	0.00933516	0	0.000664842	0	0	0	0	0
60	866	0.0093867	0	0.000613299	0	0	0	0	0
60	867	0.00933516	0	0.000664842	0	0	0	0	0
60	868	0.00933516	0	0.000664842	0	0	0	0	0
60	869	0.0093867	0	0.000613299	0	0	0	0	0
60	870	0.00920242	0	0.000797582	0	0	0	0	0
60	871	0.0093867	0	0.000613299	0	0	0	0	0
60	872	0.00947045	0	0.000529552	0	0	0	0	0
60	873	0.00947045	0	0.000529552	0	0	0	0	0
60	874	0.00925334	0	0.000746656	0	0	0	0	0
60	875	0.00925334	0	0.000746656	0	0	0	0	0
60	876	0.0093867	0	0.000613299	0	0	0	0	0
60	877	0.00933516	0	0.000664842	0	0	0	0	0
60	878	0.00925334	0	0.000746656	0	0	0	0	0
60	879	0.00920242	0	0.000797582	0	0	0	0	0
60	880	0.00920242	0	0.000797582	0	0	0	0	0
60	881	0.00920242	0	0.000797582	0	0	0	0	0
60	882	0.0093867	0	0.000613299	0	0	0	0	0
60	883	0.0093867	0	0.000613299	0	0	0	0	0
60	884	0.00933516	0	0.000664842	0	0	0	0	0
60	885	0.0093867	0	0.000613299	0	0	0	0	0
60	886	0.0095226	0	0.000477395	0	0	0	0	0
60	887	0.00933516	0	0.000664842	0	0	0	0	0
60	888	0.00920242	0	0.000797582	0	0	0	0	0
60	889	0.00947045	0	0.000529552	0	0	0	0	0
60	890	0.00925334	0	0.000746656	0	0	0	0	0
60	891	0.00933516	0	0.000664842	0	0	0	0	0
60	892	0.00925334	0	0.000746656	0	0	0	0	0
60	893	0.00933516	0	0.000664842	0	0	0	0	0
60	894	0.00920242	0	0.000797582	0	0	0	0	0
60	895	0.0093867	0	0.000613299	0	0	0	0	0
60	896	0.0093867	0	0.000613299	0	0	0	0	0
60	897	0.00925334	0	0.000746656	0	0	0	0	0
60	898	0.00925334	0	0.000746656	0	0	0	0	0
60	899	0.0093867	0	0.000613299	0	0	0	0	0
60	900	0.0091225	0	0.0008775	0	0	0	0	0
60	901	0.0095226	0	0.000477395	0	0	0	0	0
60	902	0.0095226	0	0.000477395	0	0	0	0	0
60	903	0.0093867	0	0.000613299	0	0	0	0	0
60	904	0.00933516	0	0.000664842	0	0	0	0	0
60	905	0.00933516	0	0.000664842	0	0	0	0	0
60	906	0.0095226	0	0.000477395	0	0	0	0	0
60	907	0.00933516	0	0.000664842	0	0	0	0	0
60	908	0.00917291	0	0.000827087	0	0	0	0	0
60	909	0.00925334	0	0.000746656	0	0	0	0	0
60	910	0.00920242	0	0.000797582	0	0	0	0	0
60	911	0.00957485	0	0.000425148	0	0	0	0	0
60	912	0.00933516	0	0.000664842	0	0	0	0	0
60	913	0.00930437	0	0.00069563	0	0	0	0	0
60	914	0.00920242	0	0.000797582	0	0	0	0	0
60	915	0.00920242	0	0.000797582	0	0	0	0	0
60	916	0.00933516	0	0.000664842	0	0	0	0	0
60	917	0.00925334	0	0.000746656	0	0	0	0	0
60	918	0.00920242	0	0.000797582	0	0	0	0	0
60	919	0.00925334	0	0.000746656	0	0	0	0	0
60	920	0.00933516	0	0.000664842	0	0	0	0	0
60	921	0.00947045	0	0.000529552	0	0	0	0	0
60	922	0.00925334	0	0.000746656	0	0	0	0	0
60	923	0.00933516	0	0.000664842	0	0	0	0	0
60	924	0.0093867	0	0.000613299	0	0	0	0	0
60	925	0.0093867	0	0.000613299	0	0	0	0	0
60	926	0.00920242	0	0.000797582	0	0	0	0	0
60	927	0.00933516	0	0.000664842	0	0	0	0	0
60	928	0.0093867	0	0.000613299	0	0	0	0	0
60	929	0.00925334	0	0.000746656	0	0	0	0	0
60	930	0.00920242	0	0.000797582	0	0	0	0	0
60	931	0.00957485	0	0.000425148	0	0	0	0	0
60	932	0.00925334	0	0.000746656	0	0	0	0	0
60	933	0.0093867	0	0.000613299	0	0	0	0	0
60	934	0.00925334	0	0.000746656	0	0	0	0	0
60	935	0.0093867	0	0.000613299	0	0	0	0	0
60	936	0.0093867	0	0.000613299	0	0	0	0	0
60	937	0.00933516	0	0.000664842	0	0	0	0	0
60	938	0.00920242	0	0.000797582	0	0	0	0	0
60	939	0.0095226	0	0.000477395	0	0	0	0	0
60	940	0.0093867	0	0.000613299	0	0	0	0	0
60	941	0.00920242	0	0.000797582	0	0	0	0	0
60	942	0.00925334	0	0.000746656	0	0	0	0	0
60	943	0.00930437	0	0.00069563	0	0	0	0	0
60	944	0.00925334	0	0.000746656	0	0	0	0	0
60	945	0.0093867	0	0.000613299	0	0	0	0	0
60	946	0.0093867	0	0.000613299	0	0	0	0	0
60	947	0.0095226	0	0.000477395	0	0	0	0	0
60	948	0.00943834	0	0.000561661	0	0	0	0	0
60	949	0.00925334	0	0.000746656	0	0	0	0	0
60	950	0.0093867	0	0.000613299	0	0	0	0	0
60	951	0.00930717	0	0.000692831	0	0	0	0	0
60	952	0.00933516	0	0.000664842	0	0	0	0	0
60	953	0.0095226	0	0.000477395	0	0	0	0	0
60	954	0.0093867	0	0.000613299	0	0	0	0	0
60	955	0.00925334	0	0.000746656	0	0	0	0	0
60	956	0.0093867	0	0.000613299	0	0	0	0	0
60	957	0.00943834	0	0.000561661	0	0	0	0	0
60	958	0.00947045	0	0.000529552	0	0	0	0	0
60	959	0.00933516	0	0.000664842	0	0	0	0	0
60	960	0.00947045	0	0.000529552	0	0	0	0	0
60	961	0.00947045	0	0.000529552	0	0	0	0	0
60	962	0.0093867	0	0.000613299	0	0	0	0	0
60	963	0.0093867	0	0.000613299	0	0	0	0	0
60	964	0.00933516	0	0.000664842	0	0	0	0	0
60	965	0.00935844	0	0.000641556	0	0	0	0	0
60	966	0.00930437	0	0.00069563	0	0	0	0	0
60	967	0.00943834	0	0.000561661	0	0	0	0	0
60	968	0.00922597	0	0.000774029	0	0	0	0	0
60	969	0.0093867	0	0.000613299	0	0	0	0	0
60	970	0.00933516	0	0.000664842	0	0	0	0	0
60	971	0.00933516	0	0.000664842	0	0	0	0	0
60	972	0.00933516	0	0.000664842	0	0	0	0	0
60	973	0.0093867	0	0.000613299	0	0	0	0	0
60	974	0.0093867	0	0.000613299	0	0	0	0	0
60	975	0.00925334	0	0.000746656	0	0	0	0	0
60	976	0.00920242	0	0.000797582	0	0	0	0	0
60	977	0.0093867	0	0.000613299	0	0	0	0	0
60	978	0.00925334	0	0.000746656	0	0	0	0	0
60	979	0.00957485	0	0.000425148	0	0	0	0	0
60	980	0.0095226	0	0.000477395	0	0	0	0	0
60	981	0.00943834	0	0.000561661	0	0	0	0	0
60	982	0.00943834	0	0.000561661	0	0	0	0	0
60	983	0.0093867	0	0.000613299	0	0	0	0	0
60	984	0.00933516	0	0.000664842	0	0	0	0	0
60	985	0.00933516	0	0.000664842	0	0	0	0	0
60	986	0.00933516	0	0.000664842	0	0	0	0	0
60	987	0.00920242	0	0.000797582	0	0	0	0	0
60	988	0.00925334	0	0.000746656	0	0	0	0	0
60	989	0.00925334	0	0.000746656	0	0	0	0	0
60	990	0.0093867	0	0.000613299	0	0	0	0	0
60	991	0.00925334	0	0.000746656	0	0	0	0	0
60	992	0.00933516	0	0.000664842	0	0	0	0	0
60	993	0.00925334	0	0.000746656	0	0	0	0	0
60	994	0.0091225	0	0.0008775	0	0	0	0	0
60	995	0.00933516	0	0.000664842	0	0	0	0	0
60	996	0.00933516	0	0.000664842	0	0	0	0	0
60	997	0.00920242	0	0.000797582	0	0	0	0	0
60	998	0.0093867	0	0.000613299	0	0	0	0	0
60	999	0.0093867	0	0.000613299	0	0	0	0	0
70	0	0.00933516	0	0.000664842	0	0	0	0	0
70	1	0.0093867	0	0.000613299	0	0	0	0	0
70	2	0.00933516	0	0.000664842	0	0	0	0	0
70	3	0.00933516	0	0.000664842	0	0	0	0	0
70	4	0.00933516	0	0.000664842	0	0	0	0	0
70	5	0.00947045	0	0.000529552	0	0	0	0	0
70	6	0.0093867	0	0.000613299	0	0	0	0	0
70	7	0.00933516	0	0.000664842	0	0	0	0	0
70	8	0.00957485	0	0.000425148	0	0	0	0	0
70	9	0.0095226	0	0.000477395	0	0	0	0	0
70	10	0.00943834	0	0.000561661	0	0	0	0	0
70	11	0.00933516	0	0.000664842	0	0	0	0	0
70	12	0.00933516	0	0.000664842	0	0	0	0	0
70	13	0.00966109	0	0.000338909	0	0	0	0	0
70	14	0.0093867	0	0.000613299	0	0	0	0	0
70	15	0.0093867	0	0.000613299	0	0	0	0	0
70	16	0.0093867	0	0.000613299	0	0	0	0	0
70	17	0.0095226	0	0.000477395	0	0	0	0	0
70	18	0.00933516	0	0.000664842	0	0	0	0	0
70	19	0.00957485	0	0.000425148	0	0	0	0	0
70	20	0.0093867	0	0.000613299	0	0	0	0	0
70	21	0.00943834	0	0.000561661	0	0	0	0	0
70	22	0.00933516	0	0.000664842	0	0	0	0	0
70	23	0.0093867	0	0.000613299	0	0	0	0	0
70	24	0.00933516	0	0.000664842	0	0	0	0	0
70	25	0.00943834	0	0.000561661	0	0	0	0	0
70	26	0.00933516	0	0.000664842	0	0	0	0	0
70	27	0.00943834	0	0.000561661	0	0	0	0	0
70	28	0.0093867	0	0.000613299	0	0	0	0	0
70	29	0.00957485	0	0.000425148	0	0	0	0	0
70	30	0.00933516	0	0.000664842	0	0	0	0	0
70	31	0.00933516	0	0.000664842	0	0	0	0	0
70	32	0.00933516	0	0.000664842	0	0	0	0	0
70	33	0.00933516	0	0.000664842	0	0	0	0	0
70	34	0.00933516	0	0.000467584	0	0.000183634	0	1.36243e-05	0
70	35	0.00933516	0	0.000664842	0	0	0	0	0
70	36	0.0095226	0	0.000477395	0	0	0	0	0
70	37	0.00933516	0	0.000664842	0	0	0	0	0
70	38	0.00933516	0	0.000664842	0	0	0	0	0
70	39	0.0095226	0	0.000477395	0	0	0	0	0
70	40	0.00933516	0	0.000664842	0	0	0	0	0
70	41	0.0093867	0	0.000613299	0	0	0	0	0
70	42	0.00933516	0	0.000664842	0	0	0	0	0
70	43	0.00933516	0	0.000664842	0	0	0	0	0
70	44	0.00933516	0	0.000664842	0	0	0	0	0
70	45	0.00943834	0	0.000561661	0	0	0	0	0
70	46	0.00933516	0	0.000664842	0	0	0	0	0
70	47	0.00933516	0	0.000664842	0	0	0	0	0
70	48	0.0093867	0	0.000613299	0	0	0	0	0
70	49	0.0093867	0	0.000613299	0	0	0	0	0
70	50	0.0095226	0	0.000477395	0	0	0	0	0
70	51	0.0093867	0	0.000613299	0	0	0	0	0
70	52	0.0093867	0	0.000613299	0	0	0	0	0
70	53	0.0093867	0	0.000613299	0	0	0	0	0
70	54	0.00933516	0	0.000664842	0	0	0	0	0
70	55	0.00933516	0	0.000664842	0	0	0	0	0
70	56	0.0093867	0	0.000613299	0	0	0	0	0
70	57	0.0093867	0	0.000613299	0	0	0	0	0
70	58	0.00943834	0	0.000561661	0	0	0	0	0
70	59	0.0093867	0	0.000613299	0	0	0	0	0
70	60	0.00943834	0	0.000561661	0	0	0	0	0
70	61	0.00933516	0	0.000664842	0	0	0	0	0
70	62	0.0093867	0	0.000613299	0	0	0	0	0
70	63	0.00933516	0	0.000664842	0	0	0	0	0
70	64	0.0093867	0	0.000613299	0	0	0	0	0
70	65	0.00933516	0	0.000664842	0	0	0	0	0
70	66	0.00933516	0	0.000664842	0	0	0	0	0
70	67	0.0093867	0	0.000613299	0	0	0	0	0
70	68	0.0093867	0	0.000613299	0	0	0	0	0
70	69	0.0095226	0	0.000477395	0	0	0	0	0
70	70	0.00933516	0	0.000664842	0	0	0	0	0
70	71	0.00933516	0	0.000664842	0	0	0	0	0
70	72	0.0095226	0	0.000477395	0	0	0	0	0
70	73	0.0093867	0	0.000613299	0	0	0	0	0
70	74	0.00943834	0	0.000561661	0	0	0	0	0
70	75	0.00933516	0	0.000664842	0	0	0	0	0
70	76	0.00933516	0	0.000664842	0	0	0	0	0
70	77	0.00933516	0	0.000664842	0	0	0	0	0
70	78	0.00943834	0	0.000561661	0	0	0	0	0
70	79	0.0093867	0	0.000613299	0	0	0	0	0
70	80	0.0093867	0	0.000613299	0	0	0	0	0
70	81	0.0093867	0	0.000613299	0	0	0	0	0
70	82	0.0093867	0	0.000613299	0	0	0	0	0
70	83	0.00943834	0	0.000561661	0	0	0	0	0
70	84	0.00933516	0	0.000664842	0	0	0	0	0
70	85	0.00943834	0	0.000561661	0	0	0	0	0
70	86	0.0095226	0	0.000477395	0	0	0	0	0
70	87	0.0093867	0	0.000613299	0	0	0	0	0
70	88	0.0093867	0	0.000613299	0	0	0	0	0
70	89	0.0093867	0	0.000613299	0	0	0	0	0
70	90	0.00957485	0	0.000425148	0	0	0	0	0
70	91	0.0095226	0	0.000477395	0	0	0	0	0
70	92	0.00933516	0	0.000664842	0	0	0	0	0
70	93	0.00943834	0	0.000561661	0	0	0	0	0
70	94	0.00933516	0	0.000664842	0	0	0	0	0
70	95	0.0093867	0	0.000613299	0	0	0	0	0
70	96	0.00925334	0	0.000746656	0	0	0	0	0
70	97	0.0093867	0	0.000613299	0	0	0	0	0
70	98	0.0093867	0	0.000613299	0	0	0	0	0
70	99	0.0093867	0	0.000613299	0	0	0	0	0
70	100	0.00933516	0	0.000664842	0	0	0	0	0
70	101	0.0095226	0	0.000477395	0	0	0	0	0
70	102	0.0093867	0	0.000613299	0	0	0	0	0
70	103	0.0095226	0	0.000477395	0	0	0	0	0
70	104	0.00933516	0	0.000664842	0	0	0	0	0
70	105	0.00947045	0	0.000529552	0	0	0	0	0
70	106	0.00980219	0	0.000197807	0	0	0	0	0
70	107	0.00947045	0	0.000529552	0	0	0	0	0
70	108	0.00943834	0	0.000561661	0	0	0	0	0
70	109	0.00933516	0	0.000664842	0	0	0	0	0
70	110	0.00943834	0	0.000561661	0	0	0	0	0
70	111	0.00933516	0	0.000664842	0	0	0	0	0
70	112	0.00933516	0	0.000664842	0	0	0	0	0
70	113	0.0095226	0	0.000477395	0	0	0	0	0
70	114	0.00933516	0	0.000664842	0	0	0	0	0
70	115	0.00933516	0	0.000664842	0	0	0	0	0
70	116	0.00933516	0	0.000664842	0	0	0	0	0
70	117	0.0093867	0	0.000613299	0	0	0	0	0
70	118	0.00933516	0	0.000664842	0	0	0	0	0
70	119	0.0093867	0	0.000613299	0	0	0	0	0
70	120	0.00933516	0	0.000664842	0	0	0	0	0
70	121	0.00933516	0	0.000664842	0	0	0	0	0
70	122	0.0093867	0	0.000613299	0	0	0	0	0
70	123	0.0095226	0	0.000477395	0	0	0	0	0
70	124	0.0093867	0	0.000613299	0	0	0	0	0
70	125	0.0095226	0	0.000477395	0	0	0	0	0
70	126	0.00933516	0	0.000664842	0	0	0	0	0
70	127	0.0095226	0	0.000477395	0	0	0	0	0
70	128	0.0095226	0	0.000477395	0	0	0	0	0
70	129	0.00933516	0	0.000664842	0	0	0	0	0
70	130	0.0093867	0	0.000613299	0	0	0	0	0
70	131	0.00933516	0	0.000664842	0	0	0	0	0
70	132	0.00933516	0	0.000664842	0	0	0	0	0
70	133	0.0095226	0	0.000477395	0	0	0	0	0
70	134	0.00933516	0	0.000664842	0	0	0	0	0
70	135	0.0093867	0	0.000613299	0	0	0	0	0
70	136	0.00933516	0	0.000664842	0	0	0	0	0
70	137	0.0095226	0	0.000477395	0	0	0	0	0
70	138	0.00933516	0	0.000664842	0	0	0	0	0
70	139	0.0093867	0	0.000613299	0	0	0	0	0
70	140	0.0093867	0	0.000613299	0	0	0	0	0
70	141	0.00957485	0	0.000425148	0	0	0	0	0
70	142	0.0095226	0	0.000477395	0	0	0	0	0
70	143	0.0093867	0	0.000613299	0	0	0	0	0
70	144	0.00933516	0	0.000664842	0	0	0	0	0
70	145	0.0093867	0	0.000613299	0	0	0	0	0
70	146	0.0093867	0	0.000613299	0	0	0	0	0
70	147	0.0095226	0	0.000477395	0	0	0	0	0
70	148	0.0093867	0	0.000613299	0	0	0	0	0
70	149	0.0095226	0	0.000477395	0	0	0	0	0
70	150	0.00943834	0	0.000561661	0	0	0	0	0
70	151	0.00933516	0	0.000664842	0	0	0	0	0
70	152	0.0095226	0	0.000477395	0	0	0	0	0
70	153	0.00933516	0	0.000664842	0	0	0	0	0
70	154	0.00933516	0	0.000664842	0	0	0	0	0
70	155	0.0093867	0	0.000613299	0	0	0	0	0
70	156	0.00943834	0	0.000561661	0	0	0	0	0
70	157	0.0093867	0	0.000613299	0	0	0	0	0
70	158	0.00933516	0	0.000664842	0	0	0	0	0
70	159	0.0093867	0	0.000613299	0	0	0	0	0
70	160	0.0093867	0	0.000613299	0	0	0	0	0
70	161	0.0095226	0	0.000477395	0	0	0	0	0
70	162	0.00933516	0	0.000664842	0	0	0	0	0
70	163	0.00933516	0	0.000664842	0	0	0	0	0
70	164	0.0093867	0	0.000613299	0	0	0	0	0
70	165	0.00933516	0	0.000664842	0	0	0	0	0
70	166	0.00933516	0	0.000664842	0	0	0	0	0
70	167	0.00933516	0	0.000664842	0	0	0	0	0
70	168	0.00933516	0	0.000664842	0	0	0	0	0
70	169	0.0093198	0	0.000680204	0	0	0	0	0
70	170	0.0093867	0	0.000613299	0	0	0	0	0
70	171	0.00933516	0	0.000664842	0	0	0	0	0
70	172	0.00933516	0	0.000664842	0	0	0	0	0
70	173	0.0093867	0	0.000613299	0	0	0	0	0
70	174	0.00933516	0	0.000664842	0	0	0	0	0
70	175	0.0093867	0	0.000613299	0	0	0	0	0
70	176	0.00933516	0	0.000664842	0	0	0	0	0
70	177	0.00933516	0	0.000664842	0	0	0	0	0
70	178	0.00933516	0	0.000664842	0	0	0	0	0
70	179	0.0093867	0	0.000613299	0	0	0	0	0
70	180	0.00947045	0	0.000529552	0	0	0	0	0
70	181	0.0093867	0	0.000613299	0	0	0	0	0
70	182	0.00933516	0	0.000664842	0	0	0	0	0
70	183	0.00947045	0	0.000529552	0	0	0	0	0
70	184	0.00933516	0	0.000664842	0	0	0	0	0
70	185	0.00933516	0	0.000664842	0	0	0	0	0
70	186	0.00933516	0	0.000664842	0	0	0	0	0
70	187	0.00933516	0	0.000664842	0	0	0	0	0
70	188	0.0093867	0	0.000613299	0	0	0	0	0
70	189	0.00933516	0	0.000664842	0	0	0	0	0
70	190	0.0093867	0	0.000613299	0	0	0	0	0
70	191	0.00943834	0	0.000561661	0	0	0	0	0
70	192	0.00933516	0	0.000664842	0	0	0	0	0
70	193	0.00947045	0	0.000529552	0	0	0	0	0
70	194	0.0093867	0	0.000613299	0	0	0	0	0
70	195	0.0095226	0	0.000477395	0	0	0	0	0
70	196	0.00933516	0	0.000664842	0	0	0	0	0
70	197	0.00933516	0	0.000664842	0	0	0	0	0
70	198	0.00943834	0	0.000561661	0	0	0	0	0
70	199	0.0093867	0	0.000613299	0	0	0	0	0
70	200	0.00933516	0	0.000664842	0	0	0	0	0
70	201	0.0093867	0	0.000613299	0	0	0	0	0
70	202	0.00943834	0	0.000561661	0	0	0	0	0
70	203	0.00933516	0	0.000664842	0	0	0	0	0
70	204	0.00933516	0	0.000664842	0	0	0	0	0
70	205	0.0095226	0	0.000477395	0	0	0	0	0
70	206	0.0093867	0	0.000613299	0	0	0	0	0
70	207	0.00933516	0	0.000664842	0	0	0	0	0
70	208	0.00933516	0	0.000664842	0	0	0	0	0
70	209	0.00933516	0	0.000664842	0	0	0	0	0
70	210	0.0093867	0	0.000613299	0	0	0	0	0
70	211	0.00933516	0	0.000664842	0	0	0	0	0
70	212	0.0093867	0	0.000613299	0	0	0	0	0
70	213	0.0093867	0	0.000613299	0	0	0	0	0
70	214	0.00933516	0	0.000664842	0	0	0	0	0
70	215	0.0093867	0	0.000613299	0	0	0	0	0
70	216	0.00933516	0	0.000664842	0	0	0	0	0
70	217	0.0093867	0	0.000613299	0	0	0	0	0
70	218	0.0093867	0	0.000613299	0	0	0	0	0
70	219	0.0095226	0	0.000477395	0	0	0	0	0
70	220	0.00933516	0	0.000664842	0	0	0	0	0
70	221	0.00933516	0	0.000664842	0	0	0	0	0
70	222	0.0093867	0	0.000613299	0	0	0	0	0
70	223	0.00933516	0	0.000664842	0	0	0	0	0
70	224	0.00933516	0	0.000664842	0	0	0	0	0
70	225	0.0095226	0	0.000477395	0	0	0	0	0
70	226	0.0093867	0	0.000613299	0	0	0	0	0
70	227	0.00933516	0	0.000664842	0	0	0	0	0
70	228	0.00933516	0	0.000664842	0	0	0	0	0
70	229	0.00933516	0	0.000664842	0	0	0	0	0
70	230	0.00933516	0	0.000664842	0	0	0	0	0
70	231	0.00920242	0	0.000797582	0	0	0	0	0
70	232	0.00947045	0	0.000529552	0	0	0	0	0
70	233	0.0093867	0	0.000613299	0	0	0	0	0
70	234	0.00933516	0	0.000664842	0	0	0	0	0
70	235	0.00947045	0	0.000529552	0	0	0	0	0
70	236	0.0093867	0	0.000613299	0	0	0	0	0
70	237	0.0093867	0	0.000613299	0	0	0	0	0
70	238	0.00933516	0	0.000664842	0	0	0	0	0
70	239	0.0095226	0	0.000477395	0	0	0	0	0
70	240	0.00933516	0	0.000664842	0	0	0	0	0
70	241	0.0093867	0	0.000613299	0	0	0	0	0
70	242	0.0093867	0	0.000613299	0	0	0	0	0
70	243	0.0093867	0	0.000613299	0	0	0	0	0
70	244	0.0093867	0	0.000613299	0	0	0	0	0
70	245	0.00933516	0	0.000664842	0	0	0	0	0
70	246	0.00933516	0	0.000664842	0	0	0	0	0
70	247	0.0093867	0	0.000613299	0	0	0	0	0
70	248	0.0093867	0	0.000613299	0	0	0	0	0
70	249	0.00957485	0	0.000425148	0	0	0	0	0
70	250	0.00933516	0	0.000664842	0	0	0	0	0
70	251	0.0095226	0	0.000477395	0	0	0	0	0
70	252	0.00920242	0	0.000797582	0	0	0	0	0
70	253	0.00933516	0	0.000664842	0	0	0	0	0
70	254	0.0093867	0	0.000613299	0	0	0	0	0
70	255	0.00943834	0	0.000561661	0	0	0	0	0
70	256	0.00933516	0	0.000664842	0	0	0	0	0
70	257	0.00957485	0	0.000425148	0	0	0	0	0
70	258	0.0093867	0	0.000613299	0	0	0	0	0
70	259	0.0093867	0	0.000613299	0	0	0	0	0
70	260	0.0093867	0	0.000613299	0	0	0	0	0
70	261	0.00933516	0	0.000664842	0	0	0	0	0
70	262	0.00933516	0	0.000664842	0	0	0	0	0
70	263	0.0093867	0	0.000613299	0	0	0	0	0
70	264	0.0093867	0	0.000613299	0	0	0	0	0
70	265	0.00933516	0	0.000664842	0	0	0	0	0
70	266	0.00933516	0	0.000664842	0	0	0	0	0
70	267	0.0093867	0	0.000613299	0	0	0	0	0
70	268	0.0093867	0	0.000613299	0	0	0	0	0
70	269	0.00933516	0	0.000664842	0	0	0	0	0
70	270	0.00933516	0	0.000664842	0	0	0	0	0
70	271	0.0093867	0	0.000613299	0	0	0	0	0
70	272	0.00933516	0	0.000664842	0	0	0	0	0
70	273	0.00947045	0	0.000529552	0	0	0	0	0
70	274	0.00933516	0	0.000664842	0	0	0	0	0
70	275	0.00933516	0	0.000664842	0	0	0	0	0
70	276	0.0095226	0	0.000477395	0	0	0	0	0
70	277	0.00933516	0	0.000664842	0	0	0	0	0
70	278	0.0093867	0	0.000613299	0	0	0	0	0
70	279	0.0093867	0	0.000613299	0	0	0	0	0
70	280	0.00943834	0	0.000561661	0	0	0	0	0
70	281	0.00933516	0	0.000664842	0	0	0	0	0
70	282	0.00933516	0	0.000664842	0	0	0	0	0
70	283	0.00933516	0	0.000664842	0	0	0	0	0
70	284	0.00933516	0	0.000664842	0	0	0	0	0
70	285	0.0093867	0	0.000613299	0	0	0	0	0
70	286	0.0093867	0	0.000613299	0	0	0	0	0
70	287	0.00933516	0	0.000664842	0	0	0	0	0
70	288	0.0093867	0	0.000613299	0	0	0	0	0
70	289	0.0093867	0	0.000613299	0	0	0	0	0
70	290	0.00933516	0	0.000664842	0	0	0	0	0
70	291	0.0093867	0	0.000613299	0	0	0	0	0
70	292	0.00933516	0	0.000664842	0	0	0	0	0
70	293	0.00933516	0	0.000664842	0	0	0	0	0
70	294	0.00933516	0	0.000664842	0	0	0	0	0
70	295	0.00947045	0	0.000529552	0	0	0	0	0
70	296	0.00933516	0	0.000664842	0	0	0	0	0
70	297	0.00928582	0	0.000714176	0	0	0	0	0
70	298	0.00933516	0	0.000664842	0	0	0	0	0
70	299	0.0093867	0	0.000613299	0	0	0	0	0
70	300	0.00947045	0	0.000529552	0	0	0	0	0
70	301	0.00933516	0	0.000664842	0	0	0	0	0
70	302	0.0093867	0	0.000613299	0	0	0	0	0
70	303	0.00947045	0	0.000529552	0	0	0	0	0
70	304	0.00933516	0	0.000664842	0	0	0	0	0
70	305	0.0095226	0	0.000477395	0	0	0	0	0
70	306	0.00947045	0	0.000529552	0	0	0	0	0
70	307	0.00933516	0	0.000664842	0	0	0	0	0
70	308	0.00933516	0	0.000664842	0	0	0	0	0
70	309	0.00933516	0	0.000664842	0	0	0	0	0
70	310	0.0093867	0	0.000613299	0	0	0	0	0
70	311	0.0093867	0	0.000613299	0	0	0	0	0
70	312	0.0093867	0	0.000613299	0	0	0	0	0
70	313	0.00933516	0	0.000664842	0	0	0	0	0
70	314	0.00933516	0	0.000664842	0	0	0	0	0
70	315	0.0093867	0	0.000613299	0	0	0	0	0
70	316	0.0095226	0	0.000477395	0	0	0	0	0
70	317	0.00933516	0	0.000664842	0	0	0	0	0
70	318	0.00933516	0	0.000664842	0	0	0	0	0
70	319	0.0093867	0	0.000613299	0	0	0	0	0
70	320	0.00933516	0	0.000664842	0	0	0	0	0
70	321	0.0093867	0	0.000613299	0	0	0	0	0
70	322	0.0093867	0	0.000613299	0	0	0	0	0
70	323	0.00933516	0	0.000664842	0	0	0	0	0
70	324	0.0093867	0	0.000613299	0	0	0	0	0
70	325	0.0093867	0	0.000613299	0	0	0	0	0
70	326	0.0095226	0	0.000477395	0	0	0	0	0
70	327	0.00933516	0	0.000664842	0	0	0	0	0
70	328	0.00933516	0	0.000664842	0	0	0	0	0
70	329	0.0093867	0	0.000613299	0	0	0	0	0
70	330	0.00960832	0	0.000391678	0	0	0	0	0
70	331	0.0093867	0	0.000613299	0	0	0	0	0
70	332	0.0093867	0	0.000613299	0	0	0	0	0
70	333	0.00947045	0	0.000529552	0	0	0	0	0
70	334	0.0093867	0	0.000613299	0	0	0	0	0
70	335	0.0095226	0	0.000477395	0	0	0	0	0
70	336	0.0093867	0	0.000613299	0	0	0	0	0
70	337	0.0093867	0	0.000613299	0	0	0	0	0
70	338	0.00933516	0	0.000664842	0	0	0	0	0
70	339	0.00947045	0	0.000529552	0	0	0	0	0
70	340	0.00933516	0	0.000664842	0	0	0	0	0
70	341	0.0095226	0	0.000477395	0	0	0	0	0
70	342	0.00933516	0	0.000664842	0	0	0	0	0
70	343	0.00933516	0	0.000664842	0	0	0	0	0
70	344	0.00933516	0	0.000664842	0	0	0	0	0
70	345	0.0093867	0	0.000613299	0	0	0	0	0
70	346	0.00947045	0	0.000529552	0	0	0	0	0
70	347	0.00933516	0	0.000664842	0	0	0	0	0
70	348	0.0095226	0	0.000477395	0	0	0	0	0
70	349	0.0093867	0	0.000613299	0	0	0	0	0
70	350	0.00933516	0	0.000664842	0	0	0	0	0
70	351	0.0093867	0	0.000613299	0	0	0	0	0
70	352	0.00933516	0	0.000664842	0	0	0	0	0
70	353	0.00933516	0	0.000664842	0	0	0	0	0
70	354	0.00933516	0	0.000664842	0	0	0	0	0
70	355	0.0093867	0	0.000613299	0	0	0	0	0
70	356	0.00933516	0	0.000664842	0	0	0	0	0
70	357	0.00933516	0	0.000664842	0	0	0	0	0
70	358	0.00933516	0	0.000664842	0	0	0	0	0
70	359	0.00933516	0	0.000664842	0	0	0	0	0
70	360	0.00943834	0	0.000561661	0	0	0	0	0
70	361	0.00933516	0	0.000664842	0	0	0	0	0
70	362	0.0095226	0	0.000477395	0	0	0	0	0
70	363	0.00933516	0	0.000664842	0	0	0	0	0
70	364	0.0093867	0	0.000613299	0	0	0	0	0
70	365	0.00933516	0	0.000664842	0	0	0	0	0
70	366	0.0093867	0	0.000613299	0	0	0	0	0
70	367	0.00933516	0	0.000664842	0	0	0	0	0
70	368	0.0095226	0	0.000477395	0	0	0	0	0
70	369	0.00933516	0	0.000664842	0	0	0	0	0
70	370	0.00933516	0	0.000664842	0	0	0	0	0
70	371	0.0093867	0	0.000613299	0	0	0	0	0
70	372	0.0093867	0	0.000613299	0	0	0	0	0
70	373	0.0093867	0	0.000613299	0	0	0	0	0
70	374	0.0093867	0	0.000613299	0	0	0	0	0
70	375	0.00933516	0	0.000664842	0	0	0	0	0
70	376	0.0093867	0	0.000613299	0	0	0	0	0
70	377	0.00920242	0	0.000797582	0	0	0	0	0
70	378	0.00947045	0	0.000529552	0	0	0	0	0
70	379	0.0093867	0	0.000613299	0	0	0	0	0
70	380	0.0093867	0	0.000613299	0	0	0	0	0
70	381	0.00933516	0	0.000664842	0	0	0	0	0
70	382	0.0093867	0	0.000613299	0	0	0	0	0
70	383	0.0093867	0	0.000613299	0	0	0	0	0
70	384	0.0093867	0	0.000613299	0	0	0	0	0
70	385	0.00933516	0	0.000664842	0	0	0	0	0
70	386	0.0095226	0	0.000477395	0	0	0	0	0
70	387	0.0093867	0	0.000613299	0	0	0	0	0
70	388	0.00933516	0	0.000664842	0	0	0	0	0
70	389	0.0093867	0	0.000613299	0	0	0	0	0
70	390	0.0093867	0	0.000613299	0	0	0	0	0
70	391	0.0093867	0	0.000613299	0	0	0	0	0
70	392	0.0093867	0	0.000613299	0	0	0	0	0
70	393	0.00933516	0	0.000664842	0	0	0	0	0
70	394	0.0093867	0	0.000613299	0	0	0	0	0
70	395	0.00943834	0	0.000561661	0	0	0	0	0
70	396	0.00933516	0	0.000664842	0	0	0	0	0
70	397	0.00943834	0	0.000561661	0	0	0	0	0
70	398	0.0093867	0	0.000613299	0	0	0	0	0
70	399	0.00957485	0	0.000282012	0	0.000136884	0	6.25098e-06	0
70	400	0.0093867	0	0.000613299	0	0	0	0	0
70	401	0.00933516	0	0.000664842	0	0	0	0	0
70	402	0.0093867	0	0.000613299	0	0	0	0	0
70	403	0.00933516	0	0.000664842	0	0	0	0	0
70	404	0.0093867	0	0.000613299	0	0	0	0	0
70	405	0.0093867	0	0.000613299	0	0	0	0	0
70	406	0.0093867	0	0.000613299	0	0	0	0	0
70	407	0.00933516	0	0.000664842	0	0	0	0	0
70	408	0.00933516	0	0.000664842	0	0	0	0	0
70	409	0.00947045	0	0.000529552	0	0	0	0	0
70	410	0.00943834	0	0.000561661	0	0	0	0	0
70	411	0.0093867	0	0.000613299	0	0	0	0	0
70	412	0.00933516	0	0.000664842	0	0	0	0	0
70	413	0.0093867	0	0.000613299	0	0	0	0	0
70	414	0.0093867	0	0.000613299	0	0	0	0	0
70	415	0.00933516	0	0.000664842	0	0	0	0	0
70	416	0.0095226	0	0.000477395	0	0	0	0	0
70	417	0.0093867	0	0.000613299	0	0	0	0	0
70	418	0.00933516	0	0.000664842	0	0	0	0	0
70	419	0.0093867	0	0.000613299	0	0	0	0	0
70	420	0.00933516	0	0.000664842	0	0	0	0	0
70	421	0.0093867	0	0.000613299	0	0	0	0	0
70	422	0.00933516	0	0.000664842	0	0	0	0	0
70	423	0.0093867	0	0.000613299	0	0	0	0	0
70	424	0.0093867	0	0.000613299	0	0	0	0	0
70	425	0.0095226	0	0.000477395	0	0	0	0	0
70	426	0.00933516	0	0.000664842	0	0	0	0	0
70	427	0.00933516	0	0.000664842	0	0	0	0	0
70	428	0.0093867	0	0.000613299	0	0	0	0	0
70	429	0.00933516	0	0.000664842	0	0	0	0	0
70	430	0.00933516	0	0.000664842	0	0	0	0	0
70	431	0.00957485	0	0.000425148	0	0	0	0	0
70	432	0.00933516	0	0.000664842	0	0	0	0	0
70	433	0.00933516	0	0.000664842	0	0	0	0	0
70	434	0.0095226	0	0.000477395	0	0	0	0	0
70	435	0.0095226	0	0.000477395	0	0	0	0	0
70	436	0.00933516	0	0.000664842	0	0	0	0	0
70	437	0.00933516	0	0.000664842	0	0	0	0	0
70	438	0.0093867	0	0.000613299	0	0	0	0	0
70	439	0.0093867	0	0.000613299	0	0	0	0	0
70	440	0.0093867	0	0.000613299	0	0	0	0	0
70	441	0.0093867	0	0.000613299	0	0	0	0	0
70	442	0.00933516	0	0.000664842	0	0	0	0	0
70	443	0.00933516	0	0.000664842	0	0	0	0	0
70	444	0.0093867	0	0.000613299	0	0	0	0	0
70	445	0.00943834	0	0.000561661	0	0	0	0	0
70	446	0.0093867	0	0.000613299	0	0	0	0	0
70	447	0.0093867	0	0.000613299	0	0	0	0	0
70	448	0.00933516	0	0.000664842	0	0	0	0	0
70	449	0.0093867	0	0.000613299	0	0	0	0	0
70	450	0.00933516	0	0.000664842	0	0	0	0	0
70	451	0.00933516	0	0.000664842	0	0	0	0	0
70	452	0.0093867	0	0.000613299	0	0	0	0	0
70	453	0.0093867	0	0.000613299	0	0	0	0	0
70	454	0.00933516	0	0.000664842	0	0	0	0	0
70	455	0.00933516	0	0.000664842	0	0	0	0	0
70	456	0.0095226	0	0.000477395	0	0	0	0	0
70	457	0.0095226	0	0.000477395	0	0	0	0	0
70	458	0.00933516	0	0.000664842	0	0	0	0	0
70	459	0.00933516	0	0.000664842	0	0	0	0	0
70	460	0.0093867	0	0.000613299	0	0	0	0	0
70	461	0.0093867	0	0.000613299	0	0	0	0	0
70	462	0.0095226	0	0.000477395	0	0	0	0	0
70	463	0.00966109	0	0.000338909	0	0	0	0	0
70	464	0.0093867	0	0.000613299	0	0	0	0	0
70	465	0.0093867	0	0.000613299	0	0	0	0	0
70	466	0.0093867	0	0.000613299	0	0	0	0	0
70	467	0.00947045	0	0.000529552	0	0	0	0	0
70	468	0.00933516	0	0.000664842	0	0	0	0	0
70	469	0.00933516	0	0.000664842	0	0	0	0	0
70	470	0.00933516	0	0.000664842	0	0	0	0	0
70	471	0.00933516	0	0.000664842	0	0	0	0	0
70	472	0.0093867	0	0.000613299	0	0	0	0	0
70	473	0.00933516	0	0.000664842	0	0	0	0	0
70	474	0.0093867	0	0.000613299	0	0	0	0	0
70	475	0.00933516	0	0.000664842	0	0	0	0	0
70	476	0.00943834	0	0.000561661	0	0	0	0	0
70	477	0.0093867	0	0.000613299	0	0	0	0	0
70	478	0.00933516	0	0.000664842	0	0	0	0	0
70	479	0.00933516	0	0.000664842	0	0	0	0	0
70	480	0.0093867	0	0.000613299	0	0	0	0	0
70	481	0.00933516	0	0.000664842	0	0	0	0	0
70	482	0.00933516	0	0.000664842	0	0	0	0	0
70	483	0.00933516	0	0.000664842	0	0	0	0	0
70	484	0.0093867	0	0.000613299	0	0	0	0	0
70	485	0.00933516	0	0.000664842	0	0	0	0	0
70	486	0.00933516	0	0.000664842	0	0	0	0	0
70	487	0.0093867	0	0.000613299	0	0	0	0	0
70	488	0.00933516	0	0.000664842	0	0	0	0	0
70	489	0.00947045	0	0.000529552	0	0	0	0	0
70	490	0.0093867	0	0.000613299	0	0	0	0	0
70	491	0.0095226	0	0.000477395	0	0	0	0	0
70	492	0.0093867	0	0.000613299	0	0	0	0	0
70	493	0.0093867	0	0.000613299	0	0	0	0	0
70	494	0.00943834	0	0.000561661	0	0	0	0	0
70	495	0.00947045	0	0.000529552	0	0	0	0	0
70	496	0.00933516	0	0.000664842	0	0	0	0	0
70	497	0.0093867	0	0.000613299	0	0	0	0	0
70	498	0.0093867	0	0.000613299	0	0	0	0	0
70	499	0.0093867	0	0.000613299	0	0	0	0	0
70	500	0.0093867	0	0.000613299	0	0	0	0	0
70	501	0.00933516	0	0.000664842	0	0	0	0	0
70	502	0.00933516	0	0.000664842	0	0	0	0	0
70	503	0.00943834	0	0.000561661	0	0	0	0	0
70	504	0.0093867	0	0.000613299	0	0	0	0	0
70	505	0.0093867	0	0.000613299	0	0	0	0	0
70	506	0.00933516	0	0.000664842	0	0	0	0	0
70	507	0.00933516	0	0.000664842	0	0	0	0	0
70	508	0.00957485	0	0.000425148	0	0	0	0	0
70	509	0.00933516	0	0.000664842	0	0	0	0	0
70	510	0.0093867	0	0.000613299	0	0	0	0	0
70	511	0.00966109	0	0.000338909	0	0	0	0	0
70	512	0.0093867	0	0.000613299	0	0	0	0	0
70	513	0.00933516	0	0.000664842	0	0	0	0	0
70	514	0.0093867	0	0.000613299	0	0	0	0	0
70	515	0.00933516	0	0.000664842	0	0	0	0	0
70	516	0.00933516	0	0.000664842	0	0	0	0	0
70	517	0.0095226	0	0.000477395	0	0	0	0	0
70	518	0.00933516	0	0.000664842	0	0	0	0	0
70	519	0.00943834	0	0.000561661	0	0	0	0	0
70	520	0.00943834	0	0.000561661	0	0	0	0	0
70	521	0.0095226	0	0.000477395	0	0	0	0	0
70	522	0.0093867	0	0.000613299	0	0	0	0	0
70	523	0.00947045	0	0.000529552	0	0	0	0	0
70	524	0.00943834	0	0.000561661	0	0	0	0	0
70	525	0.00957485	0	0.000425148	0	0	0	0	0
70	526	0.0093867	0	0.000613299	0	0	0	0	0
70	527	0.0093867	0	0.000613299	0	0	0	0	0
70	528	0.00947045	0	0.000529552	0	0	0	0	0
70	529	0.0093867	0	0.000613299	0	0	0	0	0
70	530	0.0093867	0	0.000613299	0	0	0	0	0
70	531	0.00933516	0	0.000664842	0	0	0	0	0
70	532	0.0093867	0	0.000613299	0	0	0	0	0
70	533	0.0093867	0	0.000613299	0	0	0	0	0
70	534	0.00933516	0	0.000664842	0	0	0	0	0
70	535	0.00957485	0	0.000425148	0	0	0	0	0
70	536	0.0095226	0	0.000477395	0	0	0	0	0
70	537	0.00943834	0	0.000561661	0	0	0	0	0
70	538	0.00933516	0	0.000664842	0	0	0	0	0
70	539	0.00933516	0	0.000664842	0	0	0	0	0
70	540	0.0093867	0	0.000613299	0	0	0	0	0
70	541	0.00933516	0	0.000664842	0	0	0	0	0
70	542	0.00933516	0	0.000664842	0	0	0	0	0
70	543	0.00947045	0	0.000529552	0	0	0	0	0
70	544	0.00933516	0	0.000664842	0	0	0	0	0
70	545	0.0093867	0	0.000613299	0	0	0	0	0
70	546	0.00947045	0	0.000529552	0	0	0	0	0
70	547	0.0095226	0	0.000477395	0	0	0	0	0
70	548	0.0093867	0	0.000613299	0	0	0	0	0
70	549	0.00933516	0	0.000664842	0	0	0	0	0
70	550	0.00933516	0	0.000664842	0	0	0	0	0
70	551	0.0095226	0	0.000477395	0	0	0	0	0
70	552	0.00947045	0	0.000529552	0	0	0	0	0
70	553	0.0093867	0	0.000613299	0	0	0	0	0
70	554	0.00933516	0	0.000664842	0	0	0	0	0
70	555	0.00933516	0	0.000664842	0	0	0	0	0
70	556	0.00933516	0	0.000664842	0	0	0	0	0
70	557	0.0093867	0	0.000613299	0	0	0	0	0
70	558	0.00933516	0	0.000664842	0	0	0	0	0
70	559	0.00933516	0	0.000664842	0	0	0	0	0
70	560	0.00933516	0	0.000664842	0	0	0	0	0
70	561	0.00933516	0	0.000664842	0	0	0	0	0
70	562	0.00933516	0	0.000664842	0	0	0	0	0
70	563	0.00933516	0	0.000664842	0	0	0	0	0
70	564	0.0095226	0	0.000477395	0	0	0	0	0
70	565	0.00933516	0	0.000664842	0	0	0	0	0
70	566	0.00943834	0	0.000561661	0	0	0	0	0
70	567	0.00933516	0	0.000664842	0	0	0	0	0
70	568	0.00933516	0	0.000664842	0	0	0	0	0
70	569	0.00910391	0	0.000896092	0	0	0	0	0
70	570	0.00943731	0	0.000562688	0	0	0	0	0
70	571	0.00933516	0	0.000664842	0	0	0	0	0
70	572	0.00933516	0	0.000664842	0	0	0	0	0
70	573	0.00943834	0	0.000561661	0	0	0	0	0
70	574	0.00943834	0	0.000561661	0	0	0	0	0
70	575	0.00943834	0	0.000561661	0	0	0	0	0
70	576	0.0095226	0	0.000477395	0	0	0	0	0
70	577	0.00933516	0	0.000664842	0	0	0	0	0
70	578	0.00933516	0	0.000664842	0	0	0	0	0
70	579	0.00933516	0	0.000664842	0	0	0	0	0
70	580	0.00943834	0	0.000561661	0	0	0	0	0
70	581	0.0093867	0	0.000613299	0	0	0	0	0
70	582	0.0093867	0	0.000613299	0	0	0	0	0
70	583	0.00933516	0	0.000664842	0	0	0	0	0
70	584	0.0093867	0	0.000613299	0	0	0	0	0
70	585	0.00933516	0	0.000664842	0	0	0	0	0
70	586	0.00947045	0	0.000529552	0	0	0	0	0
70	587	0.0093867	0	0.000613299	0	0	0	0	0
70	588	0.00943834	0	0.000561661	0	0	0	0	0
70	589	0.00943834	0	0.000561661	0	0	0	0	0
70	590	0.00943834	0	0.000561661	0	0	0	0	0
70	591	0.0093867	0	0.000613299	0	0	0	0	0
70	592	0.00933516	0	0.000664842	0	0	0	0	0
70	593	0.00943834	0	0.000561661	0	0	0	0	0
70	594	0.0093867	0	0.000613299	0	0	0	0	0
70	595	0.00933516	0	0.000664842	0	0	0	0	0
70	596	0.00933516	0	0.000664842	0	0	0	0	0
70	597	0.00933516	0	0.000664842	0	0	0	0	0
70	598	0.00957485	0	0.000425148	0	0	0	0	0
70	599	0.00933516	0	0.000664842	0	0	0	0	0
70	600	0.00933516	0	0.000664842	0	0	0	0	0
70	601	0.00957485	0	0.000425148	0	0	0	0	0
70	602	0.0093867	0	0.000613299	0	0	0	0	0
70	603	0.0095226	0	0.000477395	0	0	0	0	0
70	604	0.0093867	0	0.000613299	0	0	0	0	0
70	605	0.00933516	0	0.000664842	0	0	0	0	0
70	606	0.00943834	0	0.000561661	0	0	0	0	0
70	607	0.00966109	0	0.000338909	0	0	0	0	0
70	608	0.0093867	0	0.000613299	0	0	0	0	0
70	609	0.00933516	0	0.000664842	0	0	0	0	0
70	610	0.00957485	0	0.000425148	0	0	0	0	0
70	611	0.0093867	0	0.000613299	0	0	0	0	0
70	612	0.0093867	0	0.000613299	0	0	0	0	0
70	613	0.0093867	0	0.000613299	0	0	0	0	0
70	614	0.0093867	0	0.000613299	0	0	0	0	0
70	615	0.0093867	0	0.000613299	0	0	0	0	0
70	616	0.00957485	0	0.000425148	0	0	0	0	0
70	617	0.0093867	0	0.000613299	0	0	0	0	0
70	618	0.00933516	0	0.000664842	0	0	0	0	0
70	619	0.00933516	0	0.000664842	0	0	0	0	0
70	620	0.0093867	0	0.000613299	0	0	0	0	0
70	621	0.00943834	0	0.000561661	0	0	0	0	0
70	622	0.00933516	0	0.000664842	0	0	0	0	0
70	623	0.00947045	0	0.000529552	0	0	0	0	0
70	624	0.00933516	0	0.000664842	0	0	0	0	0
70	625	0.0093867	0	0.000613299	0	0	0	0	0
70	626	0.00933516	0	0.000664842	0	0	0	0	0
70	627	0.0093867	0	0.000613299	0	0	0	0	0
70	628	0.0093867	0	0.000613299	0	0	0	0	0
70	629	0.0093867	0	0.000613299	0	0	0	0	0
70	630	0.0095226	0	0.000477395	0	0	0	0	0
70	631	0.00943834	0	0.000561661	0	0	0	0	0
70	632	0.00947045	0	0.000529552	0	0	0	0	0
70	633	0.00933516	0	0.000664842	0	0	0	0	0
70	634	0.00947045	0	0.000529552	0	0	0	0	0
70	635	0.00933516	0	0.000664842	0	0	0	0	0
70	636	0.0093867	0	0.000613299	0	0	0	0	0
70	637	0.0093867	0	0.000613299	0	0	0	0	0
70	638	0.0093867	0	0.000613299	0	0	0	0	0
70	639	0.0093867	0	0.000613299	0	0	0	0	0
70	640	0.00943834	0	0.000561661	0	0	0	0	0
70	641	0.00943834	0	0.000561661	0	0	0	0	0
70	642	0.0093867	0	0.000613299	0	0	0	0	0
70	643	0.00943834	0	0.000561661	0	0	0	0	0
70	644	0.00933516	0	0.000664842	0	0	0	0	0
70	645	0.0093867	0	0.000613299	0	0	0	0	0
70	646	0.0093867	0	0.000613299	0	0	0	0	0
70	647	0.00933516	0	0.000664842	0	0	0	0	0
70	648	0.00933516	0	0.000664842	0	0	0	0	0
70	649	0.00933516	0	0.000664842	0	0	0	0	0
70	650	0.0093867	0	0.000613299	0	0	0	0	0
70	651	0.00933516	0	0.000664842	0	0	0	0	0
70	652	0.0093867	0	0.000613299	0	0	0	0	0
70	653	0.00933516	0	0.000664842	0	0	0	0	0
70	654	0.00933516	0	0.000664842	0	0	0	0	0
70	655	0.00933516	0	0.000664842	0	0	0	0	0
70	656	0.0093867	0	0.000613299	0	0	0	0	0
70	657	0.0093867	0	0.000613299	0	0	0	0	0
70	658	0.0095226	0	0.000477395	0	0	0	0	0
70	659	0.0093867	0	0.000613299	0	0	0	0	0
70	660	0.0093867	0	0.000613299	0	0	0	0	0
70	661	0.00933516	0	0.000664842	0	0	0	0	0
70	662	0.00947045	0	0.000529552	0	0	0	0	0
70	663	0.00933516	0	0.000664842	0	0	0	0	0
70	664	0.00933516	0	0.000664842	0	0	0	0	0
70	665	0.00933516	0	0.000664842	0	0	0	0	0
70	666	0.00933516	0	0.000664842	0	0	0	0	0
70	667	0.00933516	0	0.000664842	0	0	0	0	0
70	668	0.0093867	0	0.000613299	0	0	0	0	0
70	669	0.0093867	0	0.000613299	0	0	0	0	0
70	670	0.00933516	0	0.000664842	0	0	0	0	0
70	671	0.0095226	0	0.000477395	0	0	0	0	0
70	672	0.00933516	0	0.000664842	0	0	0	0	0
70	673	0.0093867	0	0.000613299	0	0	0	0	0
70	674	0.0093867	0	0.000613299	0	0	0	0	0
70	675	0.00933516	0	0.000664842	0	0	0	0	0
70	676	0.00943834	0	0.000561661	0	0	0	0	0
70	677	0.0093867	0	0.000613299	0	0	0	0	0
70	678	0.00957485	0	0.000425148	0	0	0	0	0
70	679	0.0093867	0	0.000613299	0	0	0	0	0
70	680	0.0095226	0	0.000477395	0	0	0	0	0
70	681	0.00933516	0	0.000664842	0	0	0	0	0
70	682	0.0093867	0	0.000613299	0	0	0	0	0
70	683	0.00933516	0	0.000664842	0	0	0	0	0
70	684	0.00943834	0	0.000561661	0	0	0	0	0
70	685	0.00933516	0	0.000664842	0	0	0	0	0
70	686	0.0093867	0	0.000613299	0	0	0	0	0
70	687	0.00957485	0	0.000425148	0	0	0	0	0
70	688	0.00933516	0	0.000664842	0	0	0	0	0
70	689	0.00957485	0	0.000425148	0	0	0	0	0
70	690	0.0095226	0	0.000477395	0	0	0	0	0
70	691	0.00933516	0	0.000664842	0	0	0	0	0
70	692	0.0093867	0	0.000613299	0	0	0	0	0
70	693	0.00933516	0	0.000664842	0	0	0	0	0
70	694	0.00933516	0	0.000664842	0	0	0	0	0
70	695	0.0093867	0	0.000613299	0	0	0	0	0
70	696	0.00933516	0	0.000664842	0	0	0	0	0
70	697	0.00933516	0	0.000664842	0	0	0	0	0
70	698	0.0093867	0	0.000613299	0	0	0	0	0
70	699	0.00923475	0	0.000765253	0	0	0	0	0
70	700	0.00933516	0	0.000664842	0	0	0	0	0
70	701	0.00933516	0	0.000664842	0	0	0	0	0
70	702	0.00933516	0	0.000664842	0	0	0	0	0
70	703	0.00933516	0	0.000664842	0	0	0	0	0
70	704	0.0093867	0	0.000613299	0	0	0	0	0
70	705	0.0093867	0	0.000613299	0	0	0	0	0
70	706	0.00933516	0	0.000664842	0	0	0	0	0
70	707	0.0093867	0	0.000613299	0	0	0	0	0
70	708	0.0093867	0	0.000613299	0	0	0	0	0
70	709	0.0093867	0	0.000613299	0	0	0	0	0
70	710	0.0093867	0	0.000613299	0	0	0	0	0
70	711	0.0093867	0	0.000613299	0	0	0	0	0
70	712	0.00933516	0	0.000664842	0	0	0	0	0
70	713	0.0093867	0	0.000613299	0	0	0	0	0
70	714	0.00933516	0	0.000664842	0	0	0	0	0
70	715	0.00933516	0	0.000664842	0	0	0	0	0
70	716	0.00933516	0	0.000664842	0	0	0	0	0
70	717	0.00943834	0	0.000561661	0	0	0	0	0
70	718	0.0093867	0	0.000613299	0	0	0	0	0
70	719	0.00933516	0	0.000664842	0	0	0	0	0
70	720	0.0093867	0	0.000613299	0	0	0	0	0
70	721	0.0093867	0	0.000613299	0	0	0	0	0
70	722	0.0093867	0	0.000613299	0	0	0	0	0
70	723	0.00933516	0	0.000664842	0	0	0	0	0
70	724	0.00933516	0	0.000664842	0	0	0	0	0
70	725	0.00933516	0	0.000664842	0	0	0	0	0
70	726	0.0093867	0	0.000613299	0	0	0	0	0
70	727	0.0093867	0	0.000613299	0	0	0	0	0
70	728	0.00957485	0	0.000425148	0	0	0	0	0
70	729	0.0095226	0	0.000477395	0	0	0	0	0
70	730	0.00933516	0	0.000664842	0	0	0	0	0
70	731	0.00933516	0	0.000664842	0	0	0	0	0
70	732	0.0093867	0	0.000613299	0	0	0	0	0
70	733	0.00947045	0	0.000529552	0	0	0	0	0
70	734	0.0095226	0	0.000477395	0	0	0	0	0
70	735	0.0093867	0	0.000613299	0	0	0	0	0
70	736	0.00933516	0	0.000664842	0	0	0	0	0
70	737	0.00933516	0	0.000664842	0	0	0	0	0
70	738	0.00933516	0	0.000664842	0	0	0	0	0
70	739	0.00933516	0	0.000664842	0	0	0	0	0
70	740	0.00947045	0	0.000529552	0	0	0	0	0
70	741	0.00933516	0	0.000664842	0	0	0	0	0
70	742	0.00933516	0	0.000664842	0	0	0	0	0
70	743	0.0093867	0	0.000613299	0	0	0	0	0
70	744	0.0093867	0	0.000613299	0	0	0	0	0
70	745	0.00933516	0	0.000664842	0	0	0	0	0
70	746	0.00957485	0	0.000425148	0	0	0	0	0
70	747	0.00933516	0	0.000664842	0	0	0	0	0
70	748	0.0093867	0	0.000613299	0	0	0	0	0
70	749	0.00933516	0	0.000664842	0	0	0	0	0
70	750	0.00933516	0	0.000664842	0	0	0	0	0
70	751	0.0093867	0	0.000613299	0	0	0	0	0
70	752	0.00933516	0	0.000664842	0	0	0	0	0
70	753	0.00933516	0	0.000664842	0	0	0	0	0
70	754	0.00933516	0	0.000664842	0	0	0	0	0
70	755	0.0093867	0	0.000613299	0	0	0	0	0
70	756	0.00933516	0	0.000664842	0	0	0	0	0
70	757	0.00933516	0	0.000664842	0	0	0	0	0
70	758	0.0093867	0	0.000613299	0	0	0	0	0
70	759	0.0093867	0	0.000613299	0	0	0	0	0
70	760	0.00933516	0	0.000664842	0	0	0	0	0
70	761	0.00943834	0	0.000561661	0	0	0	0	0
70	762	0.0093867	0	0.000613299	0	0	0	0	0
70	763	0.00943834	0	0.000561661	0	0	0	0	0
70	764	0.00933516	0	0.000664842	0	0	0	0	0
70	765	0.00933516	0	0.000664842	0	0	0	0	0
70	766	0.0093867	0	0.000613299	0	0	0	0	0
70	767	0.0095226	0	0.000477395	0	0	0	0	0
70	768	0.00943834	0	0.000561661	0	0	0	0	0
70	769	0.0094198	0	0.000580198	0	0	0	0	0
70	770	0.00938892	0	0.000611076	0	0	0	0	0
70	771	0.0093867	0	0.000613299	0	0	0	0	0
70	772	0.0093867	0	0.000613299	0	0	0	0	0
70	773	0.0093867	0	0.000613299	0	0	0	0	0
70	774	0.00947045	0	0.000529552	0	0	0	0	0
70	775	0.0095226	0	0.000477395	0	0	0	0	0
70	776	0.00933516	0	0.000664842	0	0	0	0	0
70	777	0.00925334	0	0.000746656	0	0	0	0	0
70	778	0.00933516	0	0.000664842	0	0	0	0	0
70	779	0.00933516	0	0.000664842	0	0	0	0	0
70	780	0.0093867	0	0.000613299	0	0	0	0	0
70	781	0.0093867	0	0.000613299	0	0	0	0	0
70	782	0.0093867	0	0.000613299	0	0	0	0	0
70	783	0.0093867	0	0.000613299	0	0	0	0	0
70	784	0.00933516	0	0.000664842	0	0	0	0	0
70	785	0.00933516	0	0.000664842	0	0	0	0	0
70	786	0.00933516	0	0.000664842	0	0	0	0	0
70	787	0.00933516	0.000133113	0.000522796	8.93303e-06	0	0	0	0
70	788	0.00933516	0	0.000664842	0	0	0	0	0
70	789	0.00933516	0	0.000664842	0	0	0	0	0
70	790	0.0093867	0	0.000613299	0	0	0	0	0
70	791	0.0093867	0	0.000613299	0	0	0	0	0
70	792	0.0093867	0	0.000613299	0	0	0	0	0
70	793	0.00933516	0	0.000664842	0	0	0	0	0
70	794	0.00933516	0	0.000664842	0	0	0	0	0
70	795	0.00943834	0	0.000561661	0	0	0	0	0
70	796	0.00933516	0	0.000664842	0	0	0	0	0
70	797	0.0093867	0	0.000613299	0	0	0	0	0
70	798	0.0093867	0	0.000613299	0	0	0	0	0
70	799	0.0093867	0	0.000613299	0	0	0	0	0
70	800	0.00933516	0	0.000664842	0	0	0	0	0
70	801	0.0093867	0	0.000613299	0	0	0	0	0
70	802	0.0093867	0	0.000613299	0	0	0	0	0
70	803	0.00933516	0	0.000664842	0	0	0	0	0
70	804	0.00933516	0	0.000664842	0	0	0	0	0
70	805	0.00933516	0	0.000664842	0	0	0	0	0
70	806	0.0093867	0	0.000613299	0	0	0	0	0
70	807	0.0093867	0	0.000613299	0	0	0	0	0
70	808	0.00933516	0	0.000664842	0	0	0	0	0
70	809	0.0093867	0	0.000613299	0	0	0	0	0
70	810	0.0093867	0	0.000613299	0	0	0	0	0
70	811	0.00933516	0	0.000664842	0	0	0	0	0
70	812	0.00933516	0	0.000664842	0	0	0	0	0
70	813	0.00933516	0	0.000664842	0	0	0	0	0
70	814	0.00957485	0	0.000425148	0	0	0	0	0
70	815	0.0093867	0	0.000613299	0	0	0	0	0
70	816	0.00933516	0	0.000664842	0	0	0	0	0
70	817	0.0093867	0	0.000613299	0	0	0	0	0
70	818	0.0093867	0	0.000613299	0	0	0	0	0
70	819	0.00943834	0	0.000561661	0	0	0	0	0
70	820	0.0093867	0	0.000613299	0	0	0	0	0
70	821	0.0093867	0	0.000613299	0	0	0	0	0
70	822	0.00920242	0	0.000797582	0	0	0	0	0
70	823	0.00933516	0	0.000664842	0	0	0	0	0
70	824	0.0093867	0	0.000613299	0	0	0	0	0
70	825	0.00957485	0	0.000425148	0	0	0	0	0
70	826	0.00933516	0	0.000664842	0	0	0	0	0
70	827	0.00933516	0	0.000664842	0	0	0	0	0
70	828	0.0095226	0	0.000477395	0	0	0	0	0
70	829	0.00933516	0	0.000664842	0	0	0	0	0
70	830	0.00933516	0	0.000664842	0	0	0	0	0
70	831	0.00933516	0	0.000664842	0	0	0	0	0
70	832	0.00957401	0	0.000425987	0	0	0	0	0
70	833	0.0093867	0	0.000613299	0	0	0	0	0
70	834	0.00947045	0	0.000529552	0	0	0	0	0
70	835	0.00933516	0	0.000664842	0	0	0	0	0
70	836	0.00933516	0	0.000664842	0	0	0	0	0
70	837	0.00933516	0	0.000664842	0	0	0	0	0
70	838	0.00943834	0	0.000561661	0	0	0	0	0
70	839	0.0093867	0	0.000613299	0	0	0	0	0
70	840	0.0093867	0	0.000613299	0	0	0	0	0
70	841	0.0093867	0	0.000613299	0	0	0	0	0
70	842	0.00957485	0	0.000425148	0	0	0	0	0
70	843	0.00933516	0	0.000664842	0	0	0	0	0
70	844	0.00933516	0	0.000664842	0	0	0	0	0
70	845	0.00933516	0	0.000664842	0	0	0	0	0
70	846	0.0093867	0	0.000613299	0	0	0	0	0
70	847	0.00957485	0	0.000425148	0	0	0	0	0
70	848	0.0093867	0	0.000613299	0	0	0	0	0
70	849	0.0093867	0	0.000613299	0	0	0	0	0
70	850	0.0093867	0	0.000613299	0	0	0	0	0
70	851	0.00960832	0	0.000391678	0	0	0	0	0
70	852	0.00943834	0	0.000561661	0	0	0	0	0
70	853	0.0095226	0	0.000477395	0	0	0	0	0
70	854	0.00933516	0	0.000664842	0	0	0	0	0
70	855	0.0093867	0	0.000613299	0	0	0	0	0
70	856	0.0093867	0	0.000613299	0	0	0	0	0
70	857	0.0095226	0	0.000477395	0	0	0	0	0
70	858	0.00933516	0	0.000664842	0	0	0	0	0
70	859	0.0093867	0	0.000613299	0	0	0	0	0
70	860	0.00925334	0	0.000746656	0	0	0	0	0
70	861	0.0093867	0	0.000613299	0	0	0	0	0
70	862	0.00947045	0	0.000529552	0	0	0	0	0
70	863	0.00933516	0	0.000664842	0	0	0	0	0
70	864	0.0093867	0	0.000613299	0	0	0	0	0
70	865	0.00933516	0	0.000664842	0	0	0	0	0
70	866	0.00947045	0	0.000529552	0	0	0	0	0
70	867	0.00933516	0	0.000664842	0	0	0	0	0
70	868	0.00933516	0	0.000664842	0	0	0	0	0
70	869	0.0093867	0	0.000613299	0	0	0	0	0
70	870	0.0093867	0	0.000613299	0	0	0	0	0
70	871	0.00943834	0	0.000561661	0	0	0	0	0
70	872	0.0093867	0	0.000613299	0	0	0	0	0
70	873	0.0093867	0	0.000613299	0	0	0	0	0
70	874	0.0093867	0	0.000613299	0	0	0	0	0
70	875	0.0095226	0	0.000477395	0	0	0	0	0
70	876	0.0093867	0	0.000613299	0	0	0	0	0
70	877	0.00933516	0	0.000664842	0	0	0	0	0
70	878	0.00933516	0	0.000664842	0	0	0	0	0
70	879	0.0093867	0	0.000613299	0	0	0	0	0
70	880	0.00933516	0	0.000664842	0	0	0	0	0
70	881	0.0093867	0	0.000613299	0	0	0	0	0
70	882	0.0095226	0	0.000477395	0	0	0	0	0
70	883	0.00933516	0	0.000664842	0	0	0	0	0
70	884	0.00933516	0	0.000664842	0	0	0	0	0
70	885	0.00933516	0	0.000664842	0	0	0	0	0
70	886	0.0093867	0	0.000613299	0	0	0	0	0
70	887	0.0093867	0	0.000613299	0	0	0	0	0
70	888	0.00933516	0	0.000664842	0	0	0	0	0
70	889	0.0093867	0	0.000613299	0	0	0	0	0
70	890	0.0093867	0	0.000613299	0	0	0	0	0
70	891	0.0093867	0	0.000613299	0	0	0	0	0
70	892	0.00933516	0	0.000664842	0	0	0	0	0
70	893	0.00933516	0	0.000664842	0	0	0	0	0
70	894	0.00933516	0	0.000664842	0	0	0	0	0
70	895	0.00933516	0	0.000664842	0	0	0	0	0
70	896	0.0093867	0	0.000613299	0	0	0	0	0
70	897	0.0093867	0	0.000613299	0	0	0	0	0
70	898	0.0095226	0	0.000477395	0	0	0	0	0
70	899	0.00933516	0	0.000664842	0	0	0	0	0
70	900	0.00933516	0	0.000664842	0	0	0	0	0
70	901	0.0093867	0	0.000613299	0	0	0	0	0
70	902	0.00943834	0	0.000561661	0	0	0	0	0
70	903	0.00947045	0	0.000529552	0	0	0	0	0
70	904	0.0095226	0	0.000477395	0	0	0	0	0
70	905	0.00947045	0	0.000529552	0	0	0	0	0
70	906	0.0093867	0	0.000613299	0	0	0	0	0
70	907	0.0093867	0	0.000613299	0	0	0	0	0
70	908	0.00933516	0	0.000664842	0	0	0	0	0
70	909	0.00933516	0	0.000664842	0	0	0	0	0
70	910	0.0093867	0	0.000613299	0	0	0	0	0
70	911	0.0093867	0	0.000613299	0	0	0	0	0
70	912	0.00971395	0	0.000286055	0	0	0	0	0
70	913	0.0093867	0	0.000613299	0	0	0	0	0
70	914	0.0093867	0	0.000613299	0	0	0	0	0
70	915	0.0093867	0	0.000613299	0	0	0	0	0
70	916	0.00966109	0	0.000338909	0	0	0	0	0
70	917	0.00933516	0	0.000664842	0	0	0	0	0
70	918	0.0095226	0	0.000477395	0	0	0	0	0
70	919	0.0093867	0	0.000613299	0	0	0	0	0
70	920	0.00933516	0	0.000664842	0	0	0	0	0
70	921	0.00943834	0	0.000561661	0	0	0	0	0
70	922	0.00933516	0	0.000664842	0	0	0	0	0
70	923	0.0093867	0	0.000613299	0	0	0	0	0
70	924	0.0093867	0	0.000613299	0	0	0	0	0
70	925	0.00947045	0	0.000529552	0	0	0	0	0
70	926	0.00933516	0	0.000664842	0	0	0	0	0
70	927	0.00933516	0	0.000664842	0	0	0	0	0
70	928	0.0093867	0	0.000613299	0	0	0	0	0
70	929	0.0093867	0	0.000613299	0	0	0	0	0
70	930	0.00947045	0	0.000529552	0	0	0	0	0
70	931	0.00920242	0	0.000797582	0	0	0	0	0
70	932	0.00933516	0	0.000664842	0	0	0	0	0
70	933	0.00933516	0	0.000664842	0	0	0	0	0
70	934	0.00933516	0	0.000664842	0	0	0	0	0
70	935	0.0093867	0	0.000613299	0	0	0	0	0
70	936	0.0095226	0	0.000477395	0	0	0	0	0
70	937	0.00943834	0	0.000561661	0	0	0	0	0
70	938	0.0093867	0	0.000613299	0	0	0	0	0
70	939	0.00933516	0	0.000664842	0	0	0	0	0
70	940	0.00933516	0	0.000664842	0	0	0	0	0
70	941	0.0093867	0	0.000613299	0	0	0	0	0
70	942	0.0093867	0	0.000613299	0	0	0	0	0
70	943	0.0095226	0	0.000477395	0	0	0	0	0
70	944	0.0095226	0	0.000477395	0	0	0	0	0
70	945	0.0093867	0	0.000613299	0	0	0	0	0
70	946	0.0093867	0	0.000613299	0	0	0	0	0
70	947	0.00933516	0	0.000664842	0	0	0	0	0
70	948	0.0095226	0	0.000477395	0	0	0	0	0
70	949	0.00933516	0	0.000664842	0	0	0	0	0
70	950	0.00943834	0	0.000561661	0	0	0	0	0
70	951	0.00933516	0	0.000664842	0	0	0	0	0
70	952	0.00947045	0	0.000529552	0	0	0	0	0
70	953	0.0093867	0	0.000613299	0	0	0	0	0
70	954	0.00943834	0	0.000561661	0	0	0	0	0
70	955	0.00943834	0	0.000561661	0	0	0	0	0
70	956	0.00933516	0	0.000664842	0	0	0	0	0
70	957	0.00933516	0	0.000664842	0	0	0	0	0
70	958	0.00933516	0	0.000664842	0	0	0	0	0
70	959	0.0093867	0	0.000613299	0	0	0	0	0
70	960	0.00933516	0	0.000664842	0	0	0	0	0
70	961	0.0095226	0	0.000477395	0	0	0	0	0
70	962	0.00933516	0	0.000664842	0	0	0	0	0
70	963	0.0095226	0	0.000477395	0	0	0	0	0
70	964	0.00933516	0	0.000664842	0	0	0	0	0
70	965	0.0095226	0	0.000477395	0	0	0	0	0
70	966	0.00933516	0	0.000664842	0	0	0	0	0
70	967	0.00933516	0	0.000664842	0	0	0	0	0
70	968	0.00933516	0	0.000664842	0	0	0	0	0
70	969	0.00957485	0	0.000425148	0	0	0	0	0
70	970	0.0093867	0	0.000613299	0	0	0	0	0
70	971	0.00966109	0	0.000338909	0	0	0	0	0
70	972	0.0093867	0	0.000613299	0	0	0	0	0
70	973	0.00943731	0	0.000562688	0	0	0	0	0
70	974	0.0093867	0	0.000613299	0	0	0	0	0
70	975	0.0093867	0	0.000613299	0	0	0	0	0
70	976	0.0095226	0	0.000477395	0	0	0	0	0
70	977	0.00943834	0	0.000561661	0	0	0	0	0
70	978	0.00933516	0	0.000664842	0	0	0	0	0
70	979	0.00933516	0	0.000664842	0	0	0	0	0
70	980	0.0095226	0	0.000477395	0	0	0	0	0
70	981	0.0093867	0	0.000613299	0	0	0	0	0
70	982	0.00933516	0	0.000664842	0	0	0	0	0
70	983	0.0093867	0	0.000613299	0	0	0	0	0
70	984	0.00933516	0	0.000664842	0	0	0	0	0
70	985	0.00933516	0	0.000664842	0	0	0	0	0
70	986	0.00947045	0	0.000529552	0	0	0	0	0
70	987	0.00933516	0	0.000664842	0	0	0	0	0
70	988	0.00933516	0	0.000664842	0	0	0	0	0
70	989	0.0095226	0	0.000477395	0	0	0	0	0
70	990	0.00933516	0	0.000664842	0	0	0	0	0
70	991	0.0093867	0	0.000613299	0	0	0	0	0
70	992	0.00957485	0	0.000425148	0	0	0	0	0
70	993	0.0093867	0	0.000613299	0	0	0	0	0
70	994	0.00933516	0	0.000664842	0	0	0	0	0
70	995	0.00933516	0	0.000664842	0	0	0	0	0
70	996	0.0093867	0	0.000613299	0	0	0	0	0
70	997	0.00957485	0	0.000425148	0	0	0	0	0
70	998	0.00933516	0	0.000664842	0	0	0	0	0
70	999	0.0093867	0	0.000613299	0	0	0	0	0
80	0	0.00933516	0	0.000664842	0	0	0	0	0
80	1	0.00933516	0	0.000664842	0	0	0	0	0
80	2	0.00933516	0	0.000664842	0	0	0	0	0
80	3	0.00933516	0	0.000664842	0	0	0	0	0
80	4	0.00933516	0	0.000664842	0	0	0	0	0
80	5	0.00933516	0	0.000664842	0	0	0	0	0
80	6	0.00933516	0	0.000664842	0	0	0	0	0
80	7	0.00933516	0	0.000664842	0	0	0	0	0
80	8	0.00933516	0	0.000664842	0	0	0	0	0
80	9	0.00933516	0	0.000664842	0	0	0	0	0
80	10	0.00933516	0	0.000664842	0	0	0	0	0
80	11	0.00933516	0	0.000664842	0	0	0	0	0
80	12	0.00933516	0	0.000664842	0	0	0	0	0
80	13	0.00933516	0	0.000664842	0	0	0	0	0
80	14	0.00933516	0	0.000664842	0	0	0	0	0
80	15	0.00933516	0	0.000664842	0	0	0	0	0
80	16	0.00933516	0	0.000664842	0	0	0	0	0
80	17	0.00933516	0	0.000664842	0	0	0	0	0
80	18	0.00933516	0	0.000664842	0	0	0	0	0
80	19	0.00933516	0	0.000664842	0	0	0	0	0
80	20	0.00933516	0	0.000664842	0	0	0	0	0
80	21	0.00933516	0	0.000664842	0	0	0	0	0
80	22	0.00933516	0	0.000664842	0	0	0	0	0
80	23	0.00933516	0	0.000664842	0	0	0	0	0
80	24	0.00933516	0	0.000664842	0	0	0	0	0
80	25	0.00933516	0	0.000664842	0	0	0	0	0
80	26	0.00933516	0	0.000664842	0	0	0	0	0
80	27	0.00933516	0	0.000664842	0	0	0	0	0
80	28	0.00933516	0	0.000664842	0	0	0	0	0
80	29	0.0095226	0	0.000477395	0	0	0	0	0
80	30	0.00933516	0	0.000664842	0	0	0	0	0
80	31	0.00933516	0	0.000664842	0	0	0	0	0
80	32	0.00933516	0	0.000664842	0	0	0	0	0
80	33	0.00933516	0	0.000664842	0	0	0	0	0
80	34	0.00933516	0	0.000664842	0	0	0	0	0
80	35	0.00947045	0	0.000529552	0	0	0	0	0
80	36	0.00933516	0	0.000664842	0	0	0	0	0
80	37	0.00933516	0	0.000664842	0	0	0	0	0
80	38	0.00933516	0	0.000664842	0	0	0	0	0
80	39	0.00933516	0	0.000664842	0	0	0	0	0
80	40	0.00933516	0	0.000664842	0	0	0	0	0
80	41	0.00933516	0	0.000664842	0	0	0	0	0
80	42	0.00933516	0	0.000664842	0	0	0	0	0
80	43	0.00933516	0	0.000664842	0	0	0	0	0
80	44	0.00933516	0	0.000664842	0	0	0	0	0
80	45	0.00933516	0	0.000664842	0	0	0	0	0
80	46	0.00933516	0	0.000664842	0	0	0	0	0
80	47	0.00933516	0	0.000664842	0	0	0	0	0
80	48	0.00933516	0	0.000664842	0	0	0	0	0
80	49	0.00933516	0	0.000664842	0	0	0	0	0
80	50	0.00933516	0	0.000664842	0	0	0	0	0
80	51	0.00933516	0	0.000664842	0	0	0	0	0
80	52	0.00933516	0	0.000664842	0	0	0	0	0
80	53	0.00933516	0	0.000664842	0	0	0	0	0
80	54	0.00933516	0	0.000664842	0	0	0	0	0
80	55	0.00933516	0	0.000664842	0	0	0	0	0
80	56	0.00933516	0	0.000664842	0	0	0	0	0
80	57	0.00933516	0	0.000664842	0	0	0	0	0
80	58	0.00933516	0	0.000664842	0	0	0	0	0
80	59	0.00933516	0	0.000664842	0	0	0	0	0
80	60	0.00933516	0	0.000664842	0	0	0	0	0
80	61	0.00933516	0	0.000664842	0	0	0	0	0
80	62	0.00933516	0	0.000664842	0	0	0	0	0
80	63	0.00933516	0	0.000664842	0	0	0	0	0
80	64	0.00933516	0	0.000664842	0	0	0	0	0
80	65	0.00933516	0	0.000664842	0	0	0	0	0
80	66	0.00933516	0	0.000664842	0	0	0	0	0
80	67	0.00933516	0	0.000664842	0	0	0	0	0
80	68	0.00933516	0	0.000664842	0	0	0	0	0
80	69	0.00933516	0	0.000664842	0	0	0	0	0
80	70	0.00933516	0	0.000664842	0	0	0	0	0
80	71	0.00933516	0	0.000664842	0	0	0	0	0
80	72	0.00933516	0	0.000664842	0	0	0	0	0
80	73	0.00933516	0	0.000664842	0	0	0	0	0
80	74	0.00933516	0	0.000664842	0	0	0	0	0
80	75	0.0095226	0	0.000477395	0	0	0	0	0
80	76	0.00933516	0	0.000664842	0	0	0	0	0
80	77	0.00933516	0	0.000664842	0	0	0	0	0
80	78	0.00933516	0	0.000664842	0	0	0	0	0
80	79	0.00933516	0	0.000664842	0	0	0	0	0
80	80	0.00933516	0	0.000664842	0	0	0	0	0
80	81	0.00933516	0	0.000664842	0	0	0	0	0
80	82	0.00933516	0	0.000664842	0	0	0	0	0
80	83	0.00933516	0	0.000664842	0	0	0	0	0
80	84	0.00933516	0	0.000664842	0	0	0	0	0
80	85	0.00947045	0	0.000529552	0	0	0	0	0
80	86	0.00933516	0	0.000664842	0	0	0	0	0
80	87	0.00933516	0	0.000664842	0	0	0	0	0
80	88	0.00933516	0	0.000664842	0	0	0	0	0
80	89	0.00933516	0	0.000664842	0	0	0	0	0
80	90	0.00933516	0	0.000664842	0	0	0	0	0
80	91	0.00933516	0	0.000664842	0	0	0	0	0
80	92	0.00933516	0	0.000664842	0	0	0	0	0
80	93	0.00933516	0	0.000664842	0	0	0	0	0
80	94	0.00933516	0	0.000664842	0	0	0	0	0
80	95	0.00933516	0	0.000664842	0	0	0	0	0
80	96	0.00933516	0	0.000664842	0	0	0	0	0
80	97	0.00933516	0	0.000664842	0	0	0	0	0
80	98	0.00933516	0	0.000664842	0	0	0	0	0
80	99	0.00933516	0	0.000664842	0	0	0	0	0
80	100	0.00933516	0	0.000664842	0	0	0	0	0
80	101	0.00933516	0	0.000664842	0	0	0	0	0
80	102	0.00933516	0	0.000664842	0	0	0	0	0
80	103	0.00933516	0	0.000664842	0	0	0	0	0
80	104	0.00933516	0	0.000664842	0	0	0	0	0
80	105	0.0095226	0	0.000477395	0	0	0	0	0
80	106	0.00933516	0	0.000664842	0	0	0	0	0
80	107	0.00933516	0	0.000664842	0	0	0	0	0
80	108	0.00947045	0	0.000529552	0	0	0	0	0
80	109	0.00933516	0	0.000664842	0	0	0	0	0
80	110	0.00933516	0	0.000664842	0	0	0	0	0
80	111	0.00933516	0	0.000664842	0	0	0	0	0
80	112	0.00933516	0	0.000664842	0	0	0	0	0
80	113	0.00933516	0	0.000664842	0	0	0	0	0
80	114	0.00933516	0	0.000664842	0	0	0	0	0
80	115	0.00933516	0	0.000664842	0	0	0	0	0
80	116	0.00933516	0	0.000664842	0	0	0	0	0
80	117	0.00933516	0	0.000664842	0	0	0	0	0
80	118	0.00933516	0	0.000664842	0	0	0	0	0
80	119	0.0095226	0	0.000477395	0	0	0	0	0
80	120	0.00933516	0	0.000664842	0	0	0	0	0
80	121	0.00933516	0	0.000664842	0	0	0	0	0
80	122	0.00933516	0	0.000664842	0	0	0	0	0
80	123	0.00933516	0	0.000664842	0	0	0	0	0
80	124	0.00933516	0	0.000664842	0	0	0	0	0
80	125	0.00933516	0	0.000664842	0	0	0	0	0
80	126	0.00933516	0	0.000664842	0	0	0	0	0
80	127	0.00933516	0	0.000664842	0	0	0	0	0
80	128	0.00933516	0	0.000664842	0	0	0	0	0
80	129	0.00933516	0	0.000664842	0	0	0	0	0
80	130	0.00933516	0	0.000664842	0	0	0	0	0
80	131	0.00933516	0	0.000664842	0	0	0	0	0
80	132	0.00933516	0	0.000664842	0	0	0	0	0
80	133	0.00933516	0	0.000664842	0	0	0	0	0
80	134	0.00947045	0	0.000529552	0	0	0	0	0
80	135	0.00933516	0	0.000664842	0	0	0	0	0
80	136	0.00933516	0	0.000664842	0	0	0	0	0
80	137	0.00933516	0	0.000664842	0	0	0	0	0
80	138	0.00933516	0	0.000664842	0	0	0	0	0
80	139	0.00933516	0	0.000664842	0	0	0	0	0
80	140	0.00933516	0	0.000664842	0	0	0	0	0
80	141	0.00933516	0	0.000664842	0	0	0	0	0
80	142	0.00933516	0	0.000664842	0	0	0	0	0
80	143	0.00933516	0	0.000664842	0	0	0	0	0
80	144	0.00933516	0	0.000664842	0	0	0	0	0
80	145	0.00933516	0	0.000664842	0	0	0	0	0
80	146	0.00933516	0	0.000664842	0	0	0	0	0
80	147	0.00933516	0	0.000664842	0	0	0	0	0
80	148	0.00933516	0	0.000664842	0	0	0	0	0
80	149	0.00933516	0	0.000664842	0	0	0	0	0
80	150	0.00933516	0	0.000664842	0	0	0	0	0
80	151	0.00933516	0	0.000664842	0	0	0	0	0
80	152	0.00933516	0	0.000664842	0	0	0	0	0
80	153	0.00933516	0	0.000664842	0	0	0	0	0
80	154	0.00933516	0	0.000664842	0	0	0	0	0
80	155	0.00933516	0	0.000664842	0	0	0	0	0
80	156	0.00933516	0	0.000664842	0	0	0	0	0
80	157	0.00933516	0	0.000664842	0	0	0	0	0
80	158	0.00933516	0	0.000664842	0	0	0	0	0
80	159	0.00933516	0	0.000664842	0	0	0	0	0
80	160	0.00933516	0	0.000664842	0	0	0	0	0
80	161	0.00933516	0	0.000664842	0	0	0	0	0
80	162	0.0095226	0	0.000477395	0	0	0	0	0
80	163	0.00933516	0	0.000664842	0	0	0	0	0
80	164	0.00933516	0	0.000664842	0	0	0	0	0
80	165	0.00933516	0	0.000664842	0	0	0	0	0
80	166	0.00933516	0	0.000664842	0	0	0	0	0
80	167	0.00933516	0	0.000664842	0	0	0	0	0
80	168	0.00933516	0	0.000664842	0	0	0	0	0
80	169	0.00933516	0	0.000664842	0	0	0	0	0
80	170	0.00933516	0	0.000664842	0	0	0	0	0
80	171	0.00933516	0	0.000664842	0	0	0	0	0
80	172	0.00933516	0	0.000664842	0	0	0	0	0
80	173	0.00933516	0	0.000664842	0	0	0	0	0
80	174	0.00933516	0	0.000664842	0	0	0	0	0
80	175	0.00933516	0	0.000664842	0	0	0	0	0
80	176	0.00933516	0	0.000664842	0	0	0	0	0
80	177	0.00933516	0	0.000664842	0	0	0	0	0
80	178	0.00933516	0	0.000664842	0	0	0	0	0
80	179	0.00933516	0	0.000664842	0	0	0	0	0
80	180	0.00933516	0	0.000664842	0	0	0	0	0
80	181	0.00933516	0	0.000664842	0	0	0	0	0
80	182	0.00933516	0	0.000664842	0	0	0	0	0
80	183	0.00933516	0	0.000664842	0	0	0	0	0
80	184	0.00933516	0	0.000664842	0	0	0	0	0
80	185	0.00933516	0	0.000664842	0	0	0	0	0
80	186	0.00933516	0	0.000664842	0	0	0	0	0
80	187	0.00933516	0	0.000664842	0	0	0	0	0
80	188	0.00933516	0	0.000664842	0	0	0	0	0
80	189	0.00933516	0	0.000664842	0	0	0	0	0
80	190	0.00933516	0	0.000664842	0	0	0	0	0
80	191	0.00933516	0	0.000664842	0	0	0	0	0
80	192	0.00933516	0	0.000664842	0	0	0	0	0
80	193	0.00933516	0	0.000664842	0	0	0	0	0
80	194	0.00933516	0	0.000664842	0	0	0	0	0
80	195	0.00933516	0	0.000664842	0	0	0	0	0
80	196	0.00933516	0	0.000664842	0	0	0	0	0
80	197	0.00933516	0	0.000664842	0	0	0	0	0
80	198	0.00933516	0	0.000664842	0	0	0	0	0
80	199	0.00933516	0	0.000664842	0	0	0	0	0
80	200	0.00933516	0	0.000664842	0	0	0	0	0
80	201	0.00933516	0	0.000664842	0	0	0	0	0
80	202	0.00933516	0	0.000664842	0	0	0	0	0
80	203	0.00933516	0	0.000664842	0	0	0	0	0
80	204	0.00933516	0	0.000664842	0	0	0	0	0
80	205	0.00933516	0	0.000664842	0	0	0	0	0
80	206	0.00933516	0	0.000664842	0	0	0	0	0
80	207	0.00933516	0	0.000664842	0	0	0	0	0
80	208	0.00933516	0	0.000664842	0	0	0	0	0
80	209	0.00933516	0	0.000664842	0	0	0	0	0
80	210	0.00933516	0	0.000664842	0	0	0	0	0
80	211	0.00933516	0	0.000664842	0	0	0	0	0
80	212	0.00933516	0	0.000664842	0	0	0	0	0
80	213	0.00933516	0	0.000664842	0	0	0	0	0
80	214	0.00933516	0	0.000664842	0	0	0	0	0
80	215	0.00933516	0	0.000664842	0	0	0	0	0
80	216	0.00933516	0	0.000664842	0	0	0	0	0
80	217	0.00933516	0	0.000664842	0	0	0	0	0
80	218	0.00933516	0	0.000664842	0	0	0	0	0
80	219	0.00933516	0	0.000664842	0	0	0	0	0
80	220	0.00933516	0	0.000664842	0	0	0	0	0
80	221	0.00933516	0	0.000664842	0	0	0	0	0
80	222	0.00933516	0	0.000664842	0	0	0	0	0
80	223	0.00933516	0	0.000664842	0	0	0	0	0
80	224	0.00933516	0	0.000664842	0	0	0	0	0
80	225	0.00933516	0	0.000664842	0	0	0	0	0
80	226	0.00933516	0	0.000664842	0	0	0	0	0
80	227	0.00933516	0	0.000664842	0	0	0	0	0
80	228	0.00933516	0	0.000664842	0	0	0	0	0
80	229	0.00933516	0	0.000664842	0	0	0	0	0
80	230	0.00933516	0	0.000664842	0	0	0	0	0
80	231	0.00933516	0	0.000664842	0	0	0	0	0
80	232	0.00933516	0	0.000664842	0	0	0	0	0
80	233	0.00933516	0	0.000664842	0	0	0	0	0
80	234	0.00933516	0	0.000664842	0	0	0	0	0
80	235	0.00933516	0	0.000664842	0	0	0	0	0
80	236	0.00933516	0	0.000664842	0	0	0	0	0
80	237	0.00933516	0	0.000664842	0	0	0	0	0
80	238	0.00933516	0	0.000664842	0	0	0	0	0
80	239	0.00933516	0	0.000664842	0	0	0	0	0
80	240	0.00933516	0	0.000664842	0	0	0	0	0
80	241	0.0095226	0	0.000477395	0	0	0	0	0
80	242	0.00933516	0	0.000664842	0	0	0	0	0
80	243	0.00933516	0	0.000664842	0	0	0	0	0
80	244	0.00933516	0	0.000664842	0	0	0	0	0
80	245	0.00933516	0	0.000664842	0	0	0	0	0
80	246	0.00933516	0	0.000664842	0	0	0	0	0
80	247	0.00933516	0	0.000664842	0	0	0	0	0
80	248	0.00933516	0	0.000664842	0	0	0	0	0
80	249	0.00933516	0	0.000664842	0	0	0	0	0
80	250	0.00933516	0	0.000664842	0	0	0	0	0
80	251	0.00933516	0	0.000664842	0	0	0	0	0
80	252	0.00933516	0	0.000664842	0	0	0	0	0
80	253	0.00933516	0	0.000664842	0	0	0	0	0
80	254	0.00933516	0	0.000664842	0	0	0	0	0
80	255	0.00933516	0	0.000664842	0	0	0	0	0
80	256	0.00933516	0	0.000664842	0	0	0	0	0
80	257	0.00933516	0	0.000664842	0	0	0	0	0
80	258	0.00933516	0	0.000664842	0	0	0	0	0
80	259	0.00933516	0	0.000664842	0	0	0	0	0
80	260	0.00933516	0	0.000664842	0	0	0	0	0
80	261	0.00933516	0	0.000664842	0	0	0	0	0
80	262	0.00933516	0	0.000664842	0	0	0	0	0
80	263	0.00933516	0	0.000664842	0	0	0	0	0
80	264	0.00933516	0	0.000664842	0	0	0	0	0
80	265	0.00933516	0	0.000664842	0	0	0	0	0
80	266	0.00933516	0	0.000664842	0	0	0	0	0
80	267	0.00933516	0	0.000664842	0	0	0	0	0
80	268	0.00933516	0	0.000664842	0	0	0	0	0
80	269	0.00933516	0	0.000664842	0	0	0	0	0
80	270	0.00933516	0	0.000664842	0	0	0	0	0
80	271	0.00933516	0	0.000664842	0	0	0	0	0
80	272	0.00933516	0	0.000664842	0	0	0	0	0
80	273	0.00933516	0	0.000664842	0	0	0	0	0
80	274	0.00933516	0	0.000664842	0	0	0	0	0
80	275	0.00933516	0	0.000664842	0	0	0	0	0
80	276	0.00933516	0	0.000664842	0	0	0	0	0
80	277	0.00933516	0	0.000664842	0	0	0	0	0
80	278	0.00933516	0	0.000664842	0	0	0	0	0
80	279	0.00933516	0	0.000664842	0	0	0	0	0
80	280	0.00933516	0	0.000664842	0	0	0	0	0
80	281	0.00933516	0	0.000664842	0	0	0	0	0
80	282	0.00933516	0	0.000664842	0	0	0	0	0
80	283	0.00933516	0	0.000664842	0	0	0	0	0
80	284	0.0095226	0	0.000477395	0	0	0	0	0
80	285	0.00933516	0	0.000664842	0	0	0	0	0
80	286	0.00933516	0	0.000664842	0	0	0	0	0
80	287	0.00933516	0	0.000664842	0	0	0	0	0
80	288	0.00933516	0	0.000664842	0	0	0	0	0
80	289	0.00933516	0	0.000664842	0	0	0	0	0
80	290	0.00933516	0	0.000664842	0	0	0	0	0
80	291	0.00933516	0	0.000664842	0	0	0	0	0
80	292	0.00933516	0	0.000664842	0	0	0	0	0
80	293	0.00933516	0	0.000664842	0	0	0	0	0
80	294	0.00933516	0	0.000664842	0	0	0	0	0
80	295	0.00933516	0	0.000664842	0	0	0	0	0
80	296	0.00933516	0	0.000664842	0	0	0	0	0
80	297	0.00933516	0	0.000664842	0	0	0	0	0
80	298	0.00933516	0	0.000664842	0	0	0	0	0
80	299	0.00933516	0	0.000664842	0	0	0	0	0
80	300	0.00933516	0	0.000664842	0	0	0	0	0
80	301	0.00947045	0	0.000529552	0	0	0	0	0
80	302	0.00933516	0	0.000664842	0	0	0	0	0
80	303	0.00933516	0	0.000664842	0	0	0	0	0
80	304	0.00933516	0	0.000664842	0	0	0	0	0
80	305	0.00933516	0	0.000664842	0	0	0	0	0
80	306	0.00933516	0	0.000664842	0	0	0	0	0
80	307	0.00933516	0	0.000664842	0	0	0	0	0
80	308	0.00933516	0	0.000664842	0	0	0	0	0
80	309	0.00933516	0	0.000664842	0	0	0	0	0
80	310	0.00933516	0	0.000664842	0	0	0	0	0
80	311	0.00933516	0	0.000664842	0	0	0	0	0
80	312	0.00933516	0	0.000664842	0	0	0	0	0
80	313	0.00933516	0	0.000664842	0	0	0	0	0
80	314	0.00933516	0	0.000664842	0	0	0	0	0
80	315	0.00933516	0	0.000664842	0	0	0	0	0
80	316	0.00933516	0	0.000664842	0	0	0	0	0
80	317	0.00933516	0	0.000664842	0	0	0	0	0
80	318	0.00933516	0	0.000664842	0	0	0	0	0
80	319	0.00933516	0	0.000664842	0	0	0	0	0
80	320	0.00933516	0	0.000664842	0	0	0	0	0
80	321	0.00933516	0	0.000664842	0	0	0	0	0
80	322	0.00933516	0	0.000664842	0	0	0	0	0
80	323	0.00933516	0	0.000664842	0	0	0	0	0
80	324	0.00933516	0	0.000664842	0	0	0	0	0
80	325	0.00933516	0	0.000664842	0	0	0	0	0
80	326	0.00933516	0	0.000664842	0	0	0	0	0
80	327	0.00933516	0	0.000664842	0	0	0	0	0
80	328	0.00933516	0	0.000664842	0	0	0	0	0
80	329	0.00933516	0	0.000664842	0	0	0	0	0
80	330	0.00933516	0	0.000664842	0	0	0	0	0
80	331	0.00933516	0	0.000664842	0	0	0	0	0
80	332	0.00933516	0	0.000664842	0	0	0	0	0
80	333	0.00933516	0	0.000664842	0	0	0	0	0
80	334	0.00933516	0	0.000664842	0	0	0	0	0
80	335	0.00933516	0	0.000664842	0	0	0	0	0
80	336	0.00933516	0	0.000664842	0	0	0	0	0
80	337	0.00933516	0	0.000664842	0	0	0	0	0
80	338	0.00933516	0	0.000664842	0	0	0	0	0
80	339	0.00933516	0	0.000664842	0	0	0	0	0
80	340	0.00933516	0	0.000664842	0	0	0	0	0
80	341	0.00933516	0	0.000664842	0	0	0	0	0
80	342	0.00933516	0	0.000664842	0	0	0	0	0
80	343	0.00933516	0	0.000664842	0	0	0	0	0
80	344	0.00933516	0	0.000664842	0	0	0	0	0
80	345	0.00933516	0	0.000664842	0	0	0	0	0
80	346	0.00933516	0	0.000664842	0	0	0	0	0
80	347	0.00933516	0	0.000664842	0	0	0	0	0
80	348	0.00933516	0	0.000664842	0	0	0	0	0
80	349	0.00933516	0	0.000664842	0	0	0	0	0
80	350	0.00933516	0	0.000664842	0	0	0	0	0
80	351	0.00933516	0	0.000664842	0	0	0	0	0
80	352	0.00938193	0	0.000618073	0	0	0	0	0
80	353	0.00933516	0	0.000664842	0	0	0	0	0
80	354	0.00933516	0	0.000664842	0	0	0	0	0
80	355	0.00933516	0	0.000664842	0	0	0	0	0
80	356	0.00933516	0	0.000664842	0	0	0	0	0
80	357	0.00933516	0	0.000664842	0	0	0	0	0
80	358	0.00933516	0	0.000664842	0	0	0	0	0
80	359	0.00933516	0	0.000664842	0	0	0	0	0
80	360	0.00947045	0	0.000529552	0	0	0	0	0
80	361	0.00933516	0	0.000664842	0	0	0	0	0
80	362	0.00933516	0	0.000664842	0	0	0	0	0
80	363	0.00933516	0	0.000664842	0	0	0	0	0
80	364	0.00933516	0	0.000664842	0	0	0	0	0
80	365	0.00933516	0	0.000664842	0	0	0	0	0
80	366	0.00933516	0	0.000664842	0	0	0	0	0
80	367	0.00933516	0	0.000664842	0	0	0	0	0
80	368	0.00933516	0	0.000664842	0	0	0	0	0
80	369	0.00933516	0	0.000664842	0	0	0	0	0
80	370	0.00933516	0	0.000664842	0	0	0	0	0
80	371	0.00933516	0	0.000664842	0	0	0	0	0
80	372	0.00933516	0	0.000664842	0	0	0	0	0
80	373	0.00933516	0	0.000664842	0	0	0	0	0
80	374	0.00933516	0	0.000664842	0	0	0	0	0
80	375	0.00933516	0	0.000664842	0	0	0	0	0
80	376	0.00933516	0	0.000664842	0	0	0	0	0
80	377	0.00933516	0	0.000664842	0	0	0	0	0
80	378	0.00933516	0	0.000664842	0	0	0	0	0
80	379	0.00933516	0	0.000664842	0	0	0	0	0
80	380	0.00933516	0	0.000664842	0	0	0	0	0
80	381	0.00933516	0	0.000664842	0	0	0	0	0
80	382	0.00933516	0	0.000664842	0	0	0	0	0
80	383	0.00933516	0	0.000664842	0	0	0	0	0
80	384	0.00933516	0	0.000664842	0	0	0	0	0
80	385	0.00933516	0	0.000664842	0	0	0	0	0
80	386	0.00933516	0	0.000664842	0	0	0	0	0
80	387	0.00933516	0	0.000664842	0	0	0	0	0
80	388	0.00933516	0	0.000664842	0	0	0	0	0
80	389	0.00933516	0	0.000664842	0	0	0	0	0
80	390	0.00933516	0	0.000664842	0	0	0	0	0
80	391	0.00933516	0	0.000664842	0	0	0	0	0
80	392	0.00933516	0	0.000664842	0	0	0	0	0
80	393	0.00933516	0	0.000664842	0	0	0	0	0
80	394	0.00933516	0	0.000664842	0	0	0	0	0
80	395	0.00933516	0	0.000664842	0	0	0	0	0
80	396	0.00933516	0	0.000664842	0	0	0	0	0
80	397	0.00933516	0	0.000664842	0	0	0	0	0
80	398	0.00933516	0	0.000664842	0	0	0	0	0
80	399	0.00933516	0	0.000664842	0	0	0	0	0
80	400	0.00933516	0	0.000664842	0	0	0	0	0
80	401	0.00933516	0	0.000664842	0	0	0	0	0
80	402	0.00933516	0	0.000664842	0	0	0	0	0
80	403	0.00933516	0	0.000664842	0	0	0	0	0
80	404	0.00933516	0	0.000664842	0	0	0	0	0
80	405	0.00933516	0	0.000664842	0	0	0	0	0
80	406	0.00933516	0	0.000664842	0	0	0	0	0
80	407	0.00933516	0	0.000664842	0	0	0	0	0
80	408	0.00933516	0	0.000664842	0	0	0	0	0
80	409	0.00933516	0	0.000664842	0	0	0	0	0
80	410	0.00933516	0	0.000664842	0	0	0	0	0
80	411	0.00933516	0	0.000664842	0	0	0	0	0
80	412	0.00933516	0	0.000664842	0	0	0	0	0
80	413	0.00933516	0	0.000664842	0	0	0	0	0
80	414	0.00933516	0	0.000664842	0	0	0	0	0
80	415	0.00933516	0	0.000664842	0	0	0	0	0
80	416	0.00933516	0	0.000664842	0	0	0	0	0
80	417	0.00933516	0	0.000664842	0	0	0	0	0
80	418	0.00933516	0	0.000664842	0	0	0	0	0
80	419	0.00933516	0	0.000664842	0	0	0	0	0
80	420	0.00947045	0	0.000529552	0	0	0	0	0
80	421	0.00933516	0	0.000664842	0	0	0	0	0
80	422	0.00933516	0	0.000664842	0	0	0	0	0
80	423	0.00933516	0	0.000664842	0	0	0	0	0
80	424	0.00933516	0	0.000664842	0	0	0	0	0
80	425	0.00933516	0	0.000664842	0	0	0	0	0
80	426	0.00933516	0	0.000664842	0	0	0	0	0
80	427	0.00933516	0	0.000664842	0	0	0	0	0
80	428	0.00933516	0	0.000664842	0	0	0	0	0
80	429	0.00933516	0	0.000664842	0	0	0	0	0
80	430	0.00933516	0	0.000664842	0	0	0	0	0
80	431	0.00933516	0	0.000664842	0	0	0	0	0
80	432	0.00933516	0	0.000664842	0	0	0	0	0
80	433	0.00933516	0	0.000664842	0	0	0	0	0
80	434	0.00933516	0	0.000664842	0	0	0	0	0
80	435	0.00933516	0	0.000664842	0	0	0	0	0
80	436	0.00933516	0	0.000664842	0	0	0	0	0
80	437	0.00933516	0	0.000664842	0	0	0	0	0
80	438	0.00933516	0	0.000664842	0	0	0	0	0
80	439	0.00933516	0	0.000664842	0	0	0	0	0
80	440	0.00933516	0	0.000664842	0	0	0	0	0
80	441	0.00933516	0	0.000664842	0	0	0	0	0
80	442	0.00933516	0	0.000664842	0	0	0	0	0
80	443	0.00933516	0	0.000664842	0	0	0	0	0
80	444	0.00933516	0	0.000664842	0	0	0	0	0
80	445	0.00933516	0	0.000664842	0	0	0	0	0
80	446	0.00933516	0	0.000664842	0	0	0	0	0
80	447	0.00933516	0	0.000664842	0	0	0	0	0
80	448	0.00933516	0	0.000664842	0	0	0	0	0
80	449	0.00933516	0	0.000664842	0	0	0	0	0
80	450	0.00933516	0	0.000664842	0	0	0	0	0
80	451	0.00933516	0	0.000664842	0	0	0	0	0
80	452	0.00933516	0	0.000664842	0	0	0	0	0
80	453	0.00933516	0	0.000664842	0	0	0	0	0
80	454	0.00933516	0	0.000664842	0	0	0	0	0
80	455	0.00933516	0	0.000664842	0	0	0	0	0
80	456	0.00933516	0	0.000664842	0	0	0	0	0
80	457	0.00933516	0	0.000664842	0	0	0	0	0
80	458	0.00933516	0	0.000664842	0	0	0	0	0
80	459	0.00933516	0	0.000664842	0	0	0	0	0
80	460	0.00933516	0	0.000664842	0	0	0	0	0
80	461	0.00933516	0	0.000664842	0	0	0	0	0
80	462	0.00933516	0	0.000664842	0	0	0	0	0
80	463	0.00933516	0	0.000664842	0	0	0	0	0
80	464	0.00933516	0	0.000664842	0	0	0	0	0
80	465	0.00933516	0	0.000664842	0	0	0	0	0
80	466	0.00933516	0	0.000664842	0	0	0	0	0
80	467	0.00933516	0	0.000664842	0	0	0	0	0
80	468	0.00933516	0	0.000664842	0	0	0	0	0
80	469	0.00933516	0	0.000664842	0	0	0	0	0
80	470	0.00933516	0	0.000664842	0	0	0	0	0
80	471	0.00933516	0	0.000664842	0	0	0	0	0
80	472	0.00933516	0	0.000664842	0	0	0	0	0
80	473	0.00933516	0	0.000664842	0	0	0	0	0
80	474	0.00933516	0	0.000664842	0	0	0	0	0
80	475	0.00933516	0	0.000664842	0	0	0	0	0
80	476	0.00933516	0	0.000664842	0	0	0	0	0
80	477	0.00933516	0	0.000664842	0	0	0	0	0
80	478	0.00947045	0	0.000529552	0	0	0	0	0
80	479	0.00933516	0	0.000664842	0	0	0	0	0
80	480	0.00933516	0	0.000664842	0	0	0	0	0
80	481	0.00933516	0	0.000664842	0	0	0	0	0
80	482	0.00933516	0	0.000664842	0	0	0	0	0
80	483	0.00933516	0	0.000664842	0	0	0	0	0
80	484	0.00947045	0	0.000529552	0	0	0	0	0
80	485	0.00933516	0	0.000664842	0	0	0	0	0
80	486	0.00933516	0	0.000664842	0	0	0	0	0
80	487	0.00933516	0	0.000664842	0	0	0	0	0
80	488	0.00933516	0	0.000664842	0	0	0	0	0
80	489	0.00933516	0	0.000664842	0	0	0	0	0
80	490	0.00933516	0	0.000664842	0	0	0	0	0
80	491	0.00933516	0	0.000664842	0	0	0	0	0
80	492	0.00933516	0	0.000664842	0	0	0	0	0
80	493	0.00933516	0	0.000664842	0	0	0	0	0
80	494	0.00933516	0	0.000664842	0	0	0	0	0
80	495	0.00933516	0	0.000664842	0	0	0	0	0
80	496	0.00933516	0	0.000664842	0	0	0	0	0
80	497	0.00933516	0	0.000664842	0	0	0	0	0
80	498	0.00933516	0	0.000664842	0	0	0	0	0
80	499	0.00933516	0	0.000664842	0	0	0	0	0
80	500	0.00933516	0	0.000664842	0	0	0	0	0
80	501	0.00933516	0	0.000664842	0	0	0	0	0
80	502	0.00933516	0	0.000664842	0	0	0	0	0
80	503	0.00933516	0	0.000664842	0	0	0	0	0
80	504	0.00947045	0	0.000529552	0	0	0	0	0
80	505	0.00933516	0	0.000664842	0	0	0	0	0
80	506	0.00933516	0	0.000664842	0	0	0	0	0
80	507	0.00933516	0	0.000664842	0	0	0	0	0
80	508	0.00933516	0	0.000664842	0	0	0	0	0
80	509	0.00933516	0	0.000664842	0	0	0	0	0
80	510	0.00933516	0	0.000664842	0	0	0	0	0
80	511	0.00933516	0	0.000664842	0	0	0	0	0
80	512	0.00933516	0	0.000664842	0	0	0	0	0
80	513	0.00933516	0	0.000664842	0	0	0	0	0
80	514	0.00933516	0	0.000664842	0	0	0	0	0
80	515	0.00933516	0	0.000664842	0	0	0	0	0
80	516	0.00933516	0	0.000664842	0	0	0	0	0
80	517	0.00933516	0	0.000664842	0	0	0	0	0
80	518	0.00933516	0	0.000664842	0	0	0	0	0
80	519	0.00933516	0	0.000664842	0	0	0	0	0
80	520	0.00933516	0	0.000664842	0	0	0	0	0
80	521	0.00933516	0	0.000664842	0	0	0	0	0
80	522	0.00933516	0	0.000664842	0	0	0	0	0
80	523	0.00933516	0	0.000664842	0	0	0	0	0
80	524	0.00933516	0	0.000664842	0	0	0	0	0
80	525	0.00933516	0	0.000664842	0	0	0	0	0
80	526	0.00933516	0	0.000664842	0	0	0	0	0
80	527	0.00933516	0	0.000664842	0	0	0	0	0
80	528	0.00933516	0	0.000664842	0	0	0	0	0
80	529	0.00933516	0	0.000664842	0	0	0	0	0
80	530	0.00933516	0	0.000664842	0	0	0	0	0
80	531	0.00933516	0	0.000664842	0	0	0	0	0
80	532	0.00933516	0	0.000664842	0	0	0	0	0
80	533	0.00933516	0	0.000664842	0	0	0	0	0
80	534	0.00933516	0	0.000664842	0	0	0	0	0
80	535	0.00933516	0	0.000664842	0	0	0	0	0
80	536	0.00933516	0	0.000664842	0	0	0	0	0
80	537	0.00933516	0	0.000664842	0	0	0	0	0
80	538	0.00933516	0	0.000664842	0	0	0	0	0
80	539	0.00933516	0	0.000664842	0	0	0	0	0
80	540	0.00933516	0	0.000664842	0	0	0	0	0
80	541	0.00933516	0	0.000664842	0	0	0	0	0
80	542	0.00933516	0	0.000664842	0	0	0	0	0
80	543	0.00933516	0	0.000664842	0	0	0	0	0
80	544	0.00933516	0	0.000664842	0	0	0	0	0
80	545	0.00933516	0	0.000664842	0	0	0	0	0
80	546	0.00933516	0	0.000664842	0	0	0	0	0
80	547	0.00933516	0	0.000664842	0	0	0	0	0
80	548	0.00933516	0	0.000664842	0	0	0	0	0
80	549	0.00933516	0	0.000664842	0	0	0	0	0
80	550	0.00933516	0	0.000664842	0	0	0	0	0
80	551	0.00933516	0	0.000664842	0	0	0	0	0
80	552	0.00933516	0	0.000664842	0	0	0	0	0
80	553	0.00933516	0	0.000664842	0	0	0	0	0
80	554	0.00933516	0	0.000664842	0	0	0	0	0
80	555	0.00933516	0	0.000664842	0	0	0	0	0
80	556	0.00933516	0	0.000664842	0	0	0	0	0
80	557	0.00933516	0	0.000664842	0	0	0	0	0
80	558	0.00933516	0	0.000664842	0	0	0	0	0
80	559	0.00933516	0	0.000664842	0	0	0	0	0
80	560	0.00933516	0	0.000664842	0	0	0	0	0
80	561	0.00933516	0	0.000664842	0	0	0	0	0
80	562	0.00933516	0	0.000664842	0	0	0	0	0
80	563	0.00933516	0	0.000664842	0	0	0	0	0
80	564	0.00933516	0	0.000664842	0	0	0	0	0
80	565	0.00933516	0	0.000664842	0	0	0	0	0
80	566	0.00933516	0	0.000664842	0	0	0	0	0
80	567	0.00933516	0	0.000664842	0	0	0	0	0
80	568	0.00933516	0	0.000664842	0	0	0	0	0
80	569	0.00933516	0	0.000664842	0	0	0	0	0
80	570	0.00933516	0	0.000664842	0	0	0	0	0
80	571	0.00933516	0	0.000664842	0	0	0	0	0
80	572	0.00933516	0	0.000664842	0	0	0	0	0
80	573	0.00933516	0	0.000664842	0	0	0	0	0
80	574	0.00933516	0	0.000664842	0	0	0	0	0
80	575	0.00933516	0	0.000664842	0	0	0	0	0
80	576	0.00933516	0	0.000664842	0	0	0	0	0
80	577	0.00933516	0	0.000664842	0	0	0	0	0
80	578	0.00933516	0	0.000664842	0	0	0	0	0
80	579	0.00933516	0	0.000664842	0	0	0	0	0
80	580	0.00933516	0	0.000664842	0	0	0	0	0
80	581	0.00933516	0	0.000664842	0	0	0	0	0
80	582	0.00933516	0	0.000664842	0	0	0	0	0
80	583	0.00933516	0	0.000664842	0	0	0	0	0
80	584	0.00933516	0	0.000664842	0	0	0	0	0
80	585	0.00933516	0	0.000664842	0	0	0	0	0
80	586	0.00933516	0	0.000664842	0	0	0	0	0
80	587	0.00933516	0	0.000664842	0	0	0	0	0
80	588	0.00933516	0	0.000664842	0	0	0	0	0
80	589	0.00933516	0	0.000664842	0	0	0	0	0
80	590	0.00933516	0	0.000664842	0	0	0	0	0
80	591	0.00933516	0	0.000664842	0	0	0	0	0
80	592	0.00933516	0	0.000664842	0	0	0	0	0
80	593	0.00933516	0	0.000664842	0	0	0	0	0
80	594	0.00933516	0	0.000664842	0	0	0	0	0
80	595	0.00933516	0	0.000664842	0	0	0	0	0
80	596	0.00933516	0	0.000664842	0	0	0	0	0
80	597	0.00933516	0	0.000664842	0	0	0	0	0
80	598	0.00933516	0	0.000664842	0	0	0	0	0
80	599	0.00933516	0	0.000664842	0	0	0	0	0
80	600	0.00933516	0	0.000664842	0	0	0	0	0
80	601	0.00933516	0	0.000664842	0	0	0	0	0
80	602	0.00933516	0	0.000664842	0	0	0	0	0
80	603	0.00933516	0	0.000664842	0	0	0	0	0
80	604	0.00933516	0	0.000664842	0	0	0	0	0
80	605	0.00933516	0	0.000664842	0	0	0	0	0
80	606	0.00933516	0	0.000664842	0	0	0	0	0
80	607	0.00933516	0	0.000664842	0	0	0	0	0
80	608	0.00933516	0	0.000664842	0	0	0	0	0
80	609	0.00933516	0	0.000664842	0	0	0	0	0
80	610	0.00933516	0	0.000664842	0	0	0	0	0
80	611	0.00933516	0	0.000664842	0	0	0	0	0
80	612	0.00933516	0	0.000664842	0	0	0	0	0
80	613	0.00933516	0	0.000664842	0	0	0	0	0
80	614	0.00933516	0	0.000664842	0	0	0	0	0
80	615	0.00933516	0	0.000664842	0	0	0	0	0
80	616	0.00933516	0	0.000664842	0	0	0	0	0
80	617	0.00933516	0	0.000664842	0	0	0	0	0
80	618	0.00933516	0	0.000664842	0	0	0	0	0
80	619	0.00933516	0	0.000664842	0	0	0	0	0
80	620	0.00933516	0	0.000664842	0	0	0	0	0
80	621	0.00933516	0	0.000664842	0	0	0	0	0
80	622	0.00933516	0	0.000664842	0	0	0	0	0
80	623	0.00933516	0	0.000664842	0	0	0	0	0
80	624	0.00933516	0	0.000664842	0	0	0	0	0
80	625	0.00933516	0	0.000664842	0	0	0	0	0
80	626	0.00933516	0	0.000664842	0	0	0	0	0
80	627	0.00933516	0	0.000664842	0	0	0	0	0
80	628	0.00933516	0	0.000664842	0	0	0	0	0
80	629	0.00933516	0	0.000664842	0	0	0	0	0
80	630	0.00933516	0	0.000664842	0	0	0	0	0
80	631	0.00947045	0	0.000529552	0	0	0	0	0
80	632	0.00947045	0	0.000529552	0	0	0	0	0
80	633	0.00933516	0	0.000664842	0	0	0	0	0
80	634	0.00929048	0	0.000709518	0	0	0	0	0
80	635	0.00933516	0	0.000664842	0	0	0	0	0
80	636	0.00933516	0	0.000664842	0	0	0	0	0
80	637	0.00933516	0	0.000664842	0	0	0	0	0
80	638	0.00933516	0	0.000664842	0	0	0	0	0
80	639	0.00933516	0	0.000664842	0	0	0	0	0
80	640	0.00933516	0	0.000664842	0	0	0	0	0
80	641	0.00933516	0	0.000664842	0	0	0	0	0
80	642	0.00933516	0	0.000664842	0	0	0	0	0
80	643	0.00933516	0	0.000664842	0	0	0	0	0
80	644	0.00933516	0	0.000664842	0	0	0	0	0
80	645	0.00933516	0	0.000664842	0	0	0	0	0
80	646	0.00933516	0	0.000664842	0	0	0	0	0
80	647	0.00933516	0	0.000664842	0	0	0	0	0
80	648	0.00933516	0	0.000664842	0	0	0	0	0
80	649	0.00933516	0	0.000664842	0	0	0	0	0
80	650	0.00933516	0	0.000664842	0	0	0	0	0
80	651	0.00933516	0	0.000664842	0	0	0	0	0
80	652	0.00933516	0	0.000664842	0	0	0	0	0
80	653	0.00933516	0	0.000664842	0	0	0	0	0
80	654	0.00933516	0	0.000664842	0	0	0	0	0
80	655	0.00933516	0	0.000664842	0	0	0	0	0
80	656	0.00933516	0	0.000664842	0	0	0	0	0
80	657	0.00933516	0	0.000664842	0	0	0	0	0
80	658	0.00933516	0	0.000664842	0	0	0	0	0
80	659	0.00933516	0	0.000664842	0	0	0	0	0
80	660	0.00933516	0	0.000664842	0	0	0	0	0
80	661	0.00933516	0	0.000664842	0	0	0	0	0
80	662	0.00933516	0	0.000664842	0	0	0	0	0
80	663	0.00933516	0	0.000664842	0	0	0	0	0
80	664	0.00933516	0	0.000664842	0	0	0	0	0
80	665	0.00933516	0	0.000664842	0	0	0	0	0
80	666	0.00933516	0	0.000664842	0	0	0	0	0
80	667	0.00933516	0	0.000664842	0	0	0	0	0
80	668	0.00933516	0	0.000664842	0	0	0	0	0
80	669	0.00933516	0	0.000664842	0	0	0	0	0
80	670	0.00933516	0	0.000664842	0	0	0	0	0
80	671	0.00933516	0	0.000664842	0	0	0	0	0
80	672	0.00933516	0	0.000664842	0	0	0	0	0
80	673	0.00933516	0	0.000664842	0	0	0	0	0
80	674	0.00933516	0	0.000664842	0	0	0	0	0
80	675	0.00933516	0	0.000664842	0	0	0	0	0
80	676	0.00933516	0	0.000664842	0	0	0	0	0
80	677	0.00933516	0	0.000664842	0	0	0	0	0
80	678	0.00933516	0	0.000664842	0	0	0	0	0
80	679	0.00933516	0	0.000664842	0	0	0	0	0
80	680	0.00933516	0	0.000664842	0	0	0	0	0
80	681	0.00933516	0	0.000664842	0	0	0	0	0
80	682	0.00933516	0	0.000664842	0	0	0	0	0
80	683	0.00933516	0	0.000664842	0	0	0	0	0
80	684	0.00933516	0	0.000664842	0	0	0	0	0
80	685	0.00933516	0	0.000664842	0	0	0	0	0
80	686	0.00933516	0	0.000664842	0	0	0	0	0
80	687	0.00933516	0	0.000664842	0	0	0	0	0
80	688	0.0095226	0	0.000477395	0	0	0	0	0
80	689	0.00947045	0	0.000529552	0	0	0	0	0
80	690	0.00933516	0	0.000664842	0	0	0	0	0
80	691	0.00933516	0	0.000664842	0	0	0	0	0
80	692	0.00933516	0	0.000664842	0	0	0	0	0
80	693	0.00933516	0	0.000664842	0	0	0	0	0
80	694	0.00933516	0	0.000664842	0	0	0	0	0
80	695	0.00933516	0	0.000664842	0	0	0	0	0
80	696	0.00933516	0	0.000664842	0	0	0	0	0
80	697	0.00947045	0	0.000529552	0	0	0	0	0
80	698	0.00933516	0	0.000664842	0	0	0	0	0
80	699	0.00933516	0	0.000664842	0	0	0	0	0
80	700	0.00933516	0	0.000664842	0	0	0	0	0
80	701	0.00933516	0	0.000664842	0	0	0	0	0
80	702	0.00933516	0	0.000664842	0	0	0	0	0
80	703	0.0095226	0	0.000477395	0	0	0	0	0
80	704	0.00933516	0	0.000664842	0	0	0	0	0
80	705	0.00933516	0	0.000664842	0	0	0	0	0
80	706	0.00933516	0	0.000664842	0	0	0	0	0
80	707	0.00933516	0	0.000664842	0	0	0	0	0
80	708	0.00933516	0	0.000664842	0	0	0	0	0
80	709	0.00933516	0	0.000664842	0	0	0	0	0
80	710	0.00933516	0	0.000664842	0	0	0	0	0
80	711	0.00933516	0	0.000664842	0	0	0	0	0
80	712	0.00933516	0	0.000664842	0	0	0	0	0
80	713	0.00933516	0	0.000664842	0	0	0	0	0
80	714	0.00933516	0	0.000664842	0	0	0	0	0
80	715	0.00933516	0	0.000664842	0	0	0	0	0
80	716	0.00933516	0	0.000664842	0	0	0	0	0
80	717	0.00933516	0	0.000664842	0	0	0	0	0
80	718	0.00933516	0	0.000664842	0	0	0	0	0
80	719	0.00933516	0	0.000664842	0	0	0	0	0
80	720	0.00933516	0	0.000664842	0	0	0	0	0
80	721	0.00939	0	0.000610001	0	0	0	0	0
80	722	0.00933516	0	0.000664842	0	0	0	0	0
80	723	0.00933516	0	0.000664842	0	0	0	0	0
80	724	0.00933516	0	0.000664842	0	0	0	0	0
80	725	0.00933516	0	0.000664842	0	0	0	0	0
80	726	0.00933516	0	0.000664842	0	0	0	0	0
80	727	0.00947045	0	0.000529552	0	0	0	0	0
80	728	0.00933516	0	0.000664842	0	0	0	0	0
80	729	0.00933516	0	0.000664842	0	0	0	0	0
80	730	0.00933516	0	0.000664842	0	0	0	0	0
80	731	0.00933516	0	0.000664842	0	0	0	0	0
80	732	0.00933516	0	0.000664842	0	0	0	0	0
80	733	0.00933516	0	0.000664842	0	0	0	0	0
80	734	0.00933516	0	0.000664842	0	0	0	0	0
80	735	0.00933516	0	0.000664842	0	0	0	0	0
80	736	0.00933516	0	0.000664842	0	0	0	0	0
80	737	0.00933516	0	0.000664842	0	0	0	0	0
80	738	0.00933516	0	0.000664842	0	0	0	0	0
80	739	0.00933516	0	0.000664842	0	0	0	0	0
80	740	0.00933516	0	0.000664842	0	0	0	0	0
80	741	0.00933516	0	0.000664842	0	0	0	0	0
80	742	0.00933516	0	0.000664842	0	0	0	0	0
80	743	0.00933516	0	0.000664842	0	0	0	0	0
80	744	0.00933516	0	0.000664842	0	0	0	0	0
80	745	0.00933516	0	0.000664842	0	0	0	0	0
80	746	0.00933516	0	0.000664842	0	0	0	0	0
80	747	0.00933516	0	0.000664842	0	0	0	0	0
80	748	0.00933516	0	0.000664842	0	0	0	0	0
80	749	0.00933516	0	0.000664842	0	0	0	0	0
80	750	0.00933516	0	0.000664842	0	0	0	0	0
80	751	0.00933516	0	0.000664842	0	0	0	0	0
80	752	0.00933516	0	0.000664842	0	0	0	0	0
80	753	0.00933516	0	0.000664842	0	0	0	0	0
80	754	0.00933516	0	0.000664842	0	0	0	0	0
80	755	0.00933516	0	0.000664842	0	0	0	0	0
80	756	0.00933516	0	0.000664842	0	0	0	0	0
80	757	0.00947045	0	0.000529552	0	0	0	0	0
80	758	0.00933516	0	0.000664842	0	0	0	0	0
80	759	0.00933516	0	0.000664842	0	0	0	0	0
80	760	0.00933516	0	0.000664842	0	0	0	0	0
80	761	0.00933516	0	0.000664842	0	0	0	0	0
80	762	0.00933516	0	0.000664842	0	0	0	0	0
80	763	0.00933516	0	0.000664842	0	0	0	0	0
80	764	0.00933516	0	0.000664842	0	0	0	0	0
80	765	0.00933516	0	0.000664842	0	0	0	0	0
80	766	0.00933516	0	0.000664842	0	0	0	0	0
80	767	0.00933516	0	0.000664842	0	0	0	0	0
80	768	0.00933516	0	0.000664842	0	0	0	0	0
80	769	0.00933516	0	0.000664842	0	0	0	0	0
80	770	0.00933516	0	0.000664842	0	0	0	0	0
80	771	0.00933516	0	0.000664842	0	0	0	0	0
80	772	0.00933516	0	0.000664842	0	0	0	0	0
80	773	0.00933516	0	0.000664842	0	0	0	0	0
80	774	0.00933516	0	0.000664842	0	0	0	0	0
80	775	0.00933516	0	0.000664842	0	0	0	0	0
80	776	0.00933516	0	0.000664842	0	0	0	0	0
80	777	0.00933516	0	0.000664842	0	0	0	0	0
80	778	0.00933516	0	0.000664842	0	0	0	0	0
80	779	0.00933516	0	0.000664842	0	0	0	0	0
80	780	0.00933516	0	0.000664842	0	0	0	0	0
80	781	0.0095226	0	0.000477395	0	0	0	0	0
80	782	0.00933516	0	0.000664842	0	0	0	0	0
80	783	0.00933516	0	0.000664842	0	0	0	0	0
80	784	0.00933516	0	0.000664842	0	0	0	0	0
80	785	0.00933516	0	0.000664842	0	0	0	0	0
80	786	0.00933516	0	0.000664842	0	0	0	0	0
80	787	0.00933516	0	0.000664842	0	0	0	0	0
80	788	0.00933516	0	0.000664842	0	0	0	0	0
80	789	0.00933516	0	0.000664842	0	0	0	0	0
80	790	0.00933516	0	0.000664842	0	0	0	0	0
80	791	0.00933516	0	0.000664842	0	0	0	0	0
80	792	0.00933516	0	0.000664842	0	0	0	0	0
80	793	0.00933516	0	0.000664842	0	0	0	0	0
80	794	0.00933516	0	0.000664842	0	0	0	0	0
80	795	0.00933516	0	0.000664842	0	0	0	0	0
80	796	0.00933516	0	0.000664842	0	0	0	0	0
80	797	0.00933516	0	0.000664842	0	0	0	0	0
80	798	0.00933516	0	0.000664842	0	0	0	0	0
80	799	0.00933516	0	0.000664842	0	0	0	0	0
80	800	0.00933516	0	0.000664842	0	0	0	0	0
80	801	0.00933516	0	0.000664842	0	0	0	0	0
80	802	0.00933516	0	0.000664842	0	0	0	0	0
80	803	0.00933516	0	0.000664842	0	0	0	0	0
80	804	0.00933516	0	0.000664842	0	0	0	0	0
80	805	0.00933516	0	0.000664842	0	0	0	0	0
80	806	0.00933516	0	0.000664842	0	0	0	0	0
80	807	0.00933516	0	0.000664842	0	0	0	0	0
80	808	0.00933516	0	0.000664842	0	0	0	0	0
80	809	0.00933516	0	0.000664842	0	0	0	0	0
80	810	0.00933516	0	0.000664842	0	0	0	0	0
80	811	0.00933516	0	0.000664842	0	0	0	0	0
80	812	0.00933516	0	0.000664842	0	0	0	0	0
80	813	0.00933516	0	0.000664842	0	0	0	0	0
80	814	0.00933516	0	0.000664842	0	0	0	0	0
80	815	0.00933516	0	0.000664842	0	0	0	0	0
80	816	0.00933516	0	0.000664842	0	0	0	0	0
80	817	0.00933516	0	0.000664842	0	0	0	0	0
80	818	0.0095226	0	0.000477395	0	0	0	0	0
80	819	0.00933516	0	0.000664842	0	0	0	0	0
80	820	0.0095226	0	0.000477395	0	0	0	0	0
80	821	0.00933516	0	0.000664842	0	0	0	0	0
80	822	0.00933516	0	0.000664842	0	0	0	0	0
80	823	0.00933516	0	0.000664842	0	0	0	0	0
80	824	0.00933516	0	0.000664842	0	0	0	0	0
80	825	0.00933516	0	0.000664842	0	0	0	0	0
80	826	0.00933516	0	0.000664842	0	0	0	0	0
80	827	0.00933516	0	0.000664842	0	0	0	0	0
80	828	0.00933516	0	0.000664842	0	0	0	0	0
80	829	0.00933516	0	0.000664842	0	0	0	0	0
80	830	0.00933516	0	0.000664842	0	0	0	0	0
80	831	0.00933516	0	0.000664842	0	0	0	0	0
80	832	0.00933516	0	0.000664842	0	0	0	0	0
80	833	0.00933516	0	0.000664842	0	0	0	0	0
80	834	0.00933516	0	0.000664842	0	0	0	0	0
80	835	0.0093922	0	0.000607804	0	0	0	0	0
80	836	0.00933516	0	0.000664842	0	0	0	0	0
80	837	0.00933516	0	0.000664842	0	0	0	0	0
80	838	0.00933516	0	0.000664842	0	0	0	0	0
80	839	0.00933516	0	0.000664842	0	0	0	0	0
80	840	0.00933516	0	0.000664842	0	0	0	0	0
80	841	0.00933516	0	0.000664842	0	0	0	0	0
80	842	0.00933516	0	0.000664842	0	0	0	0	0
80	843	0.00933516	0	0.000664842	0	0	0	0	0
80	844	0.00933516	0	0.000664842	0	0	0	0	0
80	845	0.00933516	0	0.000664842	0	0	0	0	0
80	846	0.00933516	0	0.000664842	0	0	0	0	0
80	847	0.00933516	0	0.000664842	0	0	0	0	0
80	848	0.00933516	0	0.000664842	0	0	0	0	0
80	849	0.00933516	0	0.000664842	0	0	0	0	0
80	850	0.00933516	0	0.000664842	0	0	0	0	0
80	851	0.00933516	0	0.000664842	0	0	0	0	0
80	852	0.00933516	0	0.000664842	0	0	0	0	0
80	853	0.00933516	0	0.000664842	0	0	0	0	0
80	854	0.00933516	0	0.000664842	0	0	0	0	0
80	855	0.00933516	0	0.000664842	0	0	0	0	0
80	856	0.00933516	0	0.000664842	0	0	0	0	0
80	857	0.00933516	0	0.000664842	0	0	0	0	0
80	858	0.00933516	0	0.000664842	0	0	0	0	0
80	859	0.00933516	0	0.000664842	0	0	0	0	0
80	860	0.00933516	0	0.000664842	0	0	0	0	0
80	861	0.00933516	0	0.000664842	0	0	0	0	0
80	862	0.00933516	0	0.000664842	0	0	0	0	0
80	863	0.00933516	0	0.000664842	0	0	0	0	0
80	864	0.00933516	0	0.000664842	0	0	0	0	0
80	865	0.00933516	0	0.000664842	0	0	0	0	0
80	866	0.00933516	0	0.000664842	0	0	0	0	0
80	867	0.00933516	0	0.000664842	0	0	0	0	0
80	868	0.00933516	0	0.000664842	0	0	0	0	0
80	869	0.00933516	0	0.000664842	0	0	0	0	0
80	870	0.00933516	0	0.000664842	0	0	0	0	0
80	871	0.00933516	0	0.000664842	0	0	0	0	0
80	872	0.00933516	0	0.000664842	0	0	0	0	0
80	873	0.00933516	0	0.000664842	0	0	0	0	0
80	874	0.0095226	0	0.000477395	0	0	0	0	0
80	875	0.00933516	0	0.000664842	0	0	0	0	0
80	876	0.00933516	0	0.000664842	0	0	0	0	0
80	877	0.00933516	0	0.000664842	0	0	0	0	0
80	878	0.00933516	0	0.000664842	0	0	0	0	0
80	879	0.00933516	0	0.000664842	0	0	0	0	0
80	880	0.00933516	0	0.000664842	0	0	0	0	0
80	881	0.00933516	0	0.000664842	0	0	0	0	0
80	882	0.00933516	0	0.000664842	0	0	0	0	0
80	883	0.00933516	0	0.000664842	0	0	0	0	0
80	884	0.00933516	0	0.000664842	0	0	0	0	0
80	885	0.00933516	0	0.000664842	0	0	0	0	0
80	886	0.00933516	0	0.000664842	0	0	0	0	0
80	887	0.00933516	0	0.000664842	0	0	0	0	0
80	888	0.00933516	0	0.000664842	0	0	0	0	0
80	889	0.00933516	0	0.000664842	0	0	0	0	0
80	890	0.00933516	0	0.000664842	0	0	0	0	0
80	891	0.00933516	0	0.000664842	0	0	0	0	0
80	892	0.00933516	0	0.000664842	0	0	0	0	0
80	893	0.00933516	0	0.000664842	0	0	0	0	0
80	894	0.00933516	0	0.000664842	0	0	0	0	0
80	895	0.00933516	0	0.000664842	0	0	0	0	0
80	896	0.00933516	0	0.000664842	0	0	0	0	0
80	897	0.00933516	0	0.000664842	0	0	0	0	0
80	898	0.00933516	0	0.000664842	0	0	0	0	0
80	899	0.00933516	0	0.000664842	0	0	0	0	0
80	900	0.00933516	0	0.000664842	0	0	0	0	0
80	901	0.00933516	0	0.000664842	0	0	0	0	0
80	902	0.00933516	0	0.000664842	0	0	0	0	0
80	903	0.00933516	0	0.000664842	0	0	0	0	0
80	904	0.00933516	0	0.000664842	0	0	0	0	0
80	905	0.00933516	0	0.000664842	0	0	0	0	0
80	906	0.00933516	0	0.000664842	0	0	0	0	0
80	907	0.00933516	0	0.000664842	0	0	0	0	0
80	908	0.00933516	0	0.000664842	0	0	0	0	0
80	909	0.00933516	0	0.000664842	0	0	0	0	0
80	910	0.00933516	0	0.000664842	0	0	0	0	0
80	911	0.00933516	0	0.000664842	0	0	0	0	0
80	912	0.00933516	0	0.000664842	0	0	0	0	0
80	913	0.00933516	0	0.000664842	0	0	0	0	0
80	914	0.00933516	0	0.000664842	0	0	0	0	0
80	915	0.00933516	0	0.000664842	0	0	0	0	0
80	916	0.00933516	0	0.000664842	0	0	0	0	0
80	917	0.0095226	0	0.000477395	0	0	0	0	0
80	918	0.00933516	0	0.000664842	0	0	0	0	0
80	919	0.00947045	0	0.000529552	0	0	0	0	0
80	920	0.00933516	0	0.000664842	0	0	0	0	0
80	921	0.00933516	0	0.000664842	0	0	0	0	0
80	922	0.00933516	0	0.000664842	0	0	0	0	0
80	923	0.00933516	0	0.000664842	0	0	0	0	0
80	924	0.00933516	0	0.000664842	0	0	0	0	0
80	925	0.00933516	0	0.000664842	0	0	0	0	0
80	926	0.00933516	0	0.000664842	0	0	0	0	0
80	927	0.00933516	0	0.000664842	0	0	0	0	0
80	928	0.00933516	0	0.000664842	0	0	0	0	0
80	929	0.00933516	0	0.000664842	0	0	0	0	0
80	930	0.00933516	0	0.000664842	0	0	0	0	0
80	931	0.00933516	0	0.000664842	0	0	0	0	0
80	932	0.00933516	0	0.000664842	0	0	0	0	0
80	933	0.00933516	0	0.000664842	0	0	0	0	0
80	934	0.00933516	0	0.000664842	0	0	0	0	0
80	935	0.00933516	0	0.000664842	0	0	0	0	0
80	936	0.00933516	0	0.000664842	0	0	0	0	0
80	937	0.00933516	0	0.000664842	0	0	0	0	0
80	938	0.00933516	0	0.000664842	0	0	0	0	0
80	939	0.00933516	0	0.000664842	0	0	0	0	0
80	940	0.00933516	0	0.000664842	0	0	0	0	0
80	941	0.00933516	0	0.000664842	0	0	0	0	0
80	942	0.00933516	0	0.000664842	0	0	0	0	0
80	943	0.00933516	0	0.000664842	0	0	0	0	0
80	944	0.00933516	0	0.000664842	0	0	0	0	0
80	945	0.00933516	0	0.000664842	0	0	0	0	0
80	946	0.00933516	0	0.000664842	0	0	0	0	0
80	947	0.00933516	0	0.000664842	0	0	0	0	0
80	948	0.00933516	0	0.000664842	0	0	0	0	0
80	949	0.00933516	0	0.000664842	0	0	0	0	0
80	950	0.00933516	0	0.000664842	0	0	0	0	0
80	951	0.00933516	0	0.000664842	0	0	0	0	0
80	952	0.00933516	0	0.000664842	0	0	0	0	0
80	953	0.00933516	0	0.000664842	0	0	0	0	0
80	954	0.00933516	0	0.000664842	0	0	0	0	0
80	955	0.00933516	0	0.000664842	0	0	0	0	0
80	956	0.00933516	0	0.000664842	0	0	0	0	0
80	957	0.00933516	0	0.000664842	0	0	0	0	0
80	958	0.00933516	0	0.000664842	0	0	0	0	0
80	959	0.00933516	0	0.000664842	0	0	0	0	0
80	960	0.00933516	0	0.000664842	0	0	0	0	0
80	961	0.00933516	0	0.000664842	0	0	0	0	0
80	962	0.00933516	0	0.000664842	0	0	0	0	0
80	963	0.00933516	0	0.000664842	0	0	0	0	0
80	964	0.00947045	0	0.000529552	0	0	0	0	0
80	965	0.00933516	0	0.000664842	0	0	0	0	0
80	966	0.00933516	0	0.000664842	0	0	0	0	0
80	967	0.0095226	0	0.000477395	0	0	0	0	0
80	968	0.00933516	0	0.000664842	0	0	0	0	0
80	969	0.00933516	0	0.000664842	0	0	0	0	0
80	970	0.00933516	0	0.000664842	0	0	0	0	0
80	971	0.00933516	0	0.000664842	0	0	0	0	0
80	972	0.00933516	0	0.000664842	0	0	0	0	0
80	973	0.00933516	0	0.000664842	0	0	0	0	0
80	974	0.00933516	0	0.000664842	0	0	0	0	0
80	975	0.00933516	0	0.000664842	0	0	0	0	0
80	976	0.00933516	0	0.000664842	0	0	0	0	0
80	977	0.00933516	0	0.000664842	0	0	0	0	0
80	978	0.00933516	0.000184564	0.000467584	1.26943e-05	0	0	0	0
80	979	0.00933516	0	0.000664842	0	0	0	0	0
80	980	0.00933516	0	0.000664842	0	0	0	0	0
80	981	0.00933516	0	0.000664842	0	0	0	0	0
80	982	0.00933516	0	0.000664842	0	0	0	0	0
80	983	0.00933516	0	0.000664842	0	0	0	0	0
80	984	0.00933516	0	0.000664842	0	0	0	0	0
80	985	0.00933516	0	0.000664842	0	0	0	0	0
80	986	0.00933516	0	0.000664842	0	0	0	0	0
80	987	0.00933516	0	0.000664842	0	0	0	0	0
80	988	0.00933516	0	0.000664842	0	0	0	0	0
80	989	0.00933516	0	0.000664842	0	0	0	0	0
80	990	0.00933516	0	0.000664842	0	0	0	0	0
80	991	0.00933516	0	0.000664842	0	0	0	0	0
80	992	0.00933516	0	0.000664842	0	0	0	0	0
80	993	0.00933516	0	0.000664842	0	0	0	0	0
80	994	0.00933516	0	0.000664842	0	0	0	0	0
80	995	0.00933516	0	0.000664842	0	0	0	0	0
80	996	0.00933516	0	0.000664842	0	0	0	0	0
80	997	0.00933516	0	0.000664842	0	0	0	0	0
80	998	0.00933516	0	0.000664842	0	0	0	0	0
80	999	0.00933516	0	0.000664842	0	0	0	0	0
90	0	0.00933516	0	0.000664842	0	0	0	0	0
90	1	0.00933516	0	0.000664842	0	0	0	0	0
90	2	0.00933516	0	0.000664842	0	0	0	0	0
90	3	0.00933516	0	0.000664842	0	0	0	0	0
90	4	0.00933516	0	0.000664842	0	0	0	0	0
90	5	0.00947045	0	0.000529552	0	0	0	0	0
90	6	0.00933516	0	0.000664842	0	0	0	0	0
90	7	0.00933516	0	0.000664842	0	0	0	0	0
90	8	0.00933516	0	0.000664842	0	0	0	0	0
90	9	0.00947045	0	0.000529552	0	0	0	0	0
90	10	0.00933516	0	0.000664842	0	0	0	0	0
90	11	0.00920242	0	0.000797582	0	0	0	0	0
90	12	0.00933516	0	0.000664842	0	0	0	0	0
90	13	0.00933516	0	0.000664842	0	0	0	0	0
90	14	0.0095226	0	0.000477395	0	0	0	0	0
90	15	0.00933516	0	0.000664842	0	0	0	0	0
90	16	0.00933516	0	0.000664842	0	0	0	0	0
90	17	0.00933516	0	0.000664842	0	0	0	0	0
90	18	0.00947045	0	0.000529552	0	0	0	0	0
90	19	0.00933516	0	0.000664842	0	0	0	0	0
90	20	0.0095226	0	0.000477395	0	0	0	0	0
90	21	0.00933516	0	0.000664842	0	0	0	0	0
90	22	0.00933516	0	0.000664842	0	0	0	0	0
90	23	0.00933516	0	0.000664842	0	0	0	0	0
90	24	0.0095226	0	0.000477395	0	0	0	0	0
90	25	0.00933516	0	0.000664842	0	0	0	0	0
90	26	0.00933516	0	0.000664842	0	0	0	0	0
90	27	0.00933516	0	0.000664842	0	0	0	0	0
90	28	0.00933516	0	0.000664842	0	0	0	0	0
90	29	0.00933516	0	0.000664842	0	0	0	0	0
90	30	0.00947045	0	0.000529552	0	0	0	0	0
90	31	0.00933516	0	0.000664842	0	0	0	0	0
90	32	0.00947045	0	0.000529552	0	0	0	0	0
90	33	0.00933516	0	0.000664842	0	0	0	0	0
90	34	0.0095226	0	0.000477395	0	0	0	0	0
90	35	0.00933516	0	0.000664842	0	0	0	0	0
90	36	0.00933516	0	0.000664842	0	0	0	0	0
90	37	0.00933516	0	0.000664842	0	0	0	0	0
90	38	0.00933516	0	0.000664842	0	0	0	0	0
90	39	0.00933516	0	0.000664842	0	0	0	0	0
90	40	0.00933516	0	0.000664842	0	0	0	0	0
90	41	0.00947045	0	0.000529552	0	0	0	0	0
90	42	0.00966109	0	0.000338909	0	0	0	0	0
90	43	0.00933516	0	0.000664842	0	0	0	0	0
90	44	0.00933516	0	0.000664842	0	0	0	0	0
90	45	0.00933516	0	0.000664842	0	0	0	0	0
90	46	0.00933516	0	0.000664842	0	0	0	0	0
90	47	0.0095226	0	0.000477395	0	0	0	0	0
90	48	0.00933516	0	0.000664842	0	0	0	0	0
90	49	0.00933516	0	0.000664842	0	0	0	0	0
90	50	0.00933516	0	0.000664842	0	0	0	0	0
90	51	0.00933516	0	0.000664842	0	0	0	0	0
90	52	0.00933516	0	0.000664842	0	0	0	0	0
90	53	0.00933516	0	0.000664842	0	0	0	0	0
90	54	0.0095226	0	0.000477395	0	0	0	0	0
90	55	0.00933516	0	0.000664842	0	0	0	0	0
90	56	0.00933516	0	0.000664842	0	0	0	0	0
90	57	0.00933516	0	0.000664842	0	0	0	0	0
90	58	0.00933516	0	0.000664842	0	0	0	0	0
90	59	0.00933516	0	0.000664842	0	0	0	0	0
90	60	0.00933516	0	0.000664842	0	0	0	0	0
90	61	0.00933516	0	0.000664842	0	0	0	0	0
90	62	0.00933516	0	0.000664842	0	0	0	0	0
90	63	0.00933516	0	0.000664842	0	0	0	0	0
90	64	0.00933516	0	0.000664842	0	0	0	0	0
90	65	0.00933516	0	0.000664842	0	0	0	0	0
90	66	0.00933516	0	0.000664842	0	0	0	0	0
90	67	0.00933516	0	0.000664842	0	0	0	0	0
90	68	0.00933516	0	0.000664842	0	0	0	0	0
90	69	0.00933516	0	0.000664842	0	0	0	0	0
90	70	0.00933516	0	0.000664842	0	0	0	0	0
90	71	0.00933516	0	0.000664842	0	0	0	0	0
90	72	0.00947045	0	0.000529552	0	0	0	0	0
90	73	0.00933516	0	0.000664842	0	0	0	0	0
90	74	0.00933516	0	0.000664842	0	0	0	0	0
90	75	0.00933516	0	0.000664842	0	0	0	0	0
90	76	0.00933516	0	0.000664842	0	0	0	0	0
90	77	0.00933516	0	0.000664842	0	0	0	0	0
90	78	0.00933516	0	0.000664842	0	0	0	0	0
90	79	0.00933516	0	0.000664842	0	0	0	0	0
90	80	0.00933516	0	0.000664842	0	0	0	0	0
90	81	0.00933516	0	0.000664842	0	0	0	0	0
90	82	0.00933516	0	0.000664842	0	0	0	0	0
90	83	0.00933516	0	0.000664842	0	0	0	0	0
90	84	0.00933516	0	0.000664842	0	0	0	0	0
90	85	0.0095226	0	0.000477395	0	0	0	0	0
90	86	0.00933516	0	0.000664842	0	0	0	0	0
90	87	0.00933516	0	0.000664842	0	0	0	0	0
90	88	0.00933516	0	0.000664842	0	0	0	0	0
90	89	0.00933516	0	0.000664842	0	0	0	0	0
90	90	0.00933516	0	0.000664842	0	0	0	0	0
90	91	0.00933516	0	0.000664842	0	0	0	0	0
90	92	0.00933516	0	0.000664842	0	0	0	0	0
90	93	0.00933516	0	0.000664842	0	0	0	0	0
90	94	0.00933516	0	0.000664842	0	0	0	0	0
90	95	0.00933516	0	0.000664842	0	0	0	0	0
90	96	0.00933516	0	0.000664842	0	0	0	0	0
90	97	0.00933516	0	0.000664842	0	0	0	0	0
90	98	0.00933516	0	0.000664842	0	0	0	0	0
90	99	0.00933516	0	0.000664842	0	0	0	0	0
90	100	0.00933516	0	0.000664842	0	0	0	0	0
90	101	0.00933516	0	0.000664842	0	0	0	0	0
90	102	0.00933516	0	0.000664842	0	0	0	0	0
90	103	0.00933516	0	0.000664842	0	0	0	0	0
90	104	0.00933516	0	0.000664842	0	0	0	0	0
90	105	0.00947045	0	0.000529552	0	0	0	0	0
90	106	0.00933516	0	0.000664842	0	0	0	0	0
90	107	0.00933516	0	0.000664842	0	0	0	0	0
90	108	0.00933516	0	0.000664842	0	0	0	0	0
90	109	0.00933516	0	0.000664842	0	0	0	0	0
90	110	0.00933516	0	0.000664842	0	0	0	0	0
90	111	0.00933516	0	0.000664842	0	0	0	0	0
90	112	0.00933516	0	0.000664842	0	0	0	0	0
90	113	0.00933516	0	0.000664842	0	0	0	0	0
90	114	0.00933516	0	0.000664842	0	0	0	0	0
90	115	0.00933516	0	0.000664842	0	0	0	0	0
90	116	0.00933516	0	0.000664842	0	0	0	0	0
90	117	0.00933516	0	0.000664842	0	0	0	0	0
90	118	0.00966109	0	0.000338909	0	0	0	0	0
90	119	0.00933516	0	0.000664842	0	0	0	0	0
90	120	0.00933516	0	0.000664842	0	0	0	0	0
90	121	0.00933516	0	0.000664842	0	0	0	0	0
90	122	0.00933516	0	0.000664842	0	0	0	0	0
90	123	0.00933516	0	0.000664842	0	0	0	0	0
90	124	0.00933516	0	0.000664842	0	0	0	0	0
90	125	0.00933516	0	0.000664842	0	0	0	0	0
90	126	0.00933516	0	0.000664842	0	0	0	0	0
90	127	0.00933516	0	0.000664842	0	0	0	0	0
90	128	0.00933516	0	0.000664842	0	0	0	0	0
90	129	0.00933516	0	0.000664842	0	0	0	0	0
90	130	0.00933516	0	0.000664842	0	0	0	0	0
90	131	0.00933516	0	0.000664842	0	0	0	0	0
90	132	0.00933516	0	0.000664842	0	0	0	0	0
90	133	0.00933516	0	0.000664842	0	0	0	0	0
90	134	0.00933516	0	0.000664842	0	0	0	0	0
90	135	0.00933516	0	0.000664842	0	0	0	0	0
90	136	0.00933516	0	0.000664842	0	0	0	0	0
90	137	0.00933516	0	0.000664842	0	0	0	0	0
90	138	0.00947045	0	0.000529552	0	0	0	0	0
90	139	0.00933516	0	0.000664842	0	0	0	0	0
90	140	0.00947045	0	0.000529552	0	0	0	0	0
90	141	0.00933516	0	0.000664842	0	0	0	0	0
90	142	0.00933516	0	0.000664842	0	0	0	0	0
90	143	0.00933516	0	0.000664842	0	0	0	0	0
90	144	0.00933516	0	0.000664842	0	0	0	0	0
90	145	0.00947045	0	0.000529552	0	0	0	0	0
90	146	0.00933516	0	0.000664842	0	0	0	0	0
90	147	0.00933516	0	0.000664842	0	0	0	0	0
90	148	0.00966109	0	0.000338909	0	0	0	0	0
90	149	0.00933516	0	0.000664842	0	0	0	0	0
90	150	0.00933516	0	0.000664842	0	0	0	0	0
90	151	0.00933516	0	0.000664842	0	0	0	0	0
90	152	0.0095226	0	0.000477395	0	0	0	0	0
90	153	0.00933516	0	0.000664842	0	0	0	0	0
90	154	0.00933516	0	0.000664842	0	0	0	0	0
90	155	0.00933516	0	0.000664842	0	0	0	0	0
90	156	0.00933516	0	0.000664842	0	0	0	0	0
90	157	0.00933516	0	0.000664842	0	0	0	0	0
90	158	0.00933516	0	0.000664842	0	0	0	0	0
90	159	0.0095226	0	0.000477395	0	0	0	0	0
90	160	0.00933516	0	0.000664842	0	0	0	0	0
90	161	0.0095226	0	0.000477395	0	0	0	0	0
90	162	0.00933516	0	0.000664842	0	0	0	0	0
90	163	0.00933516	0	0.000664842	0	0	0	0	0
90	164	0.00933516	0	0.000664842	0	0	0	0	0
90	165	0.0095226	0	0.000477395	0	0	0	0	0
90	166	0.00933516	0	0.000664842	0	0	0	0	0
90	167	0.00933516	0	0.000664842	0	0	0	0	0
90	168	0.00933516	0	0.000664842	0	0	0	0	0
90	169	0.00934171	0	0.000658291	0	0	0	0	0
90	170	0.00933516	0	0.000664842	0	0	0	0	0
90	171	0.00933516	0	0.000664842	0	0	0	0	0
90	172	0.00947045	0	0.000529552	0	0	0	0	0
90	173	0.00933516	0	0.000664842	0	0	0	0	0
90	174	0.00933516	0	0.000664842	0	0	0	0	0
90	175	0.00933516	0	0.000664842	0	0	0	0	0
90	176	0.00933516	0	0.000664842	0	0	0	0	0
90	177	0.00933516	0	0.000664842	0	0	0	0	0
90	178	0.00933516	0	0.000664842	0	0	0	0	0
90	179	0.00933516	0	0.000664842	0	0	0	0	0
90	180	0.00933516	0	0.000664842	0	0	0	0	0
90	181	0.00933516	0	0.000664842	0	0	0	0	0
90	182	0.00933516	0	0.000664842	0	0	0	0	0
90	183	0.00933516	0	0.000664842	0	0	0	0	0
90	184	0.00933516	0	0.000664842	0	0	0	0	0
90	185	0.00933516	0	0.000664842	0	0	0	0	0
90	186	0.00933516	0	0.000664842	0	0	0	0	0
90	187	0.00933516	0	0.000664842	0	0	0	0	0
90	188	0.00933516	0	0.000664842	0	0	0	0	0
90	189	0.00933516	0	0.000664842	0	0	0	0	0
90	190	0.00933516	0	0.000664842	0	0	0	0	0
90	191	0.00933516	0	0.000664842	0	0	0	0	0
90	192	0.00933516	0	0.000664842	0	0	0	0	0
90	193	0.00933516	0	0.000664842	0	0	0	0	0
90	194	0.00933516	0	0.000664842	0	0	0	0	0
90	195	0.00947045	0	0.000529552	0	0	0	0	0
90	196	0.00947045	0	0.000529552	0	0	0	0	0
90	197	0.00933516	0	0.000664842	0	0	0	0	0
90	198	0.00933516	0	0.000664842	0	0	0	0	0
90	199	0.00933516	0	0.000664842	0	0	0	0	0
90	200	0.0095226	0	0.000477395	0	0	0	0	0
90	201	0.00933516	0	0.000664842	0	0	0	0	0
90	202	0.00933516	0	0.000664842	0	0	0	0	0
90	203	0.00933516	0	0.000664842	0	0	0	0	0
90	204	0.00933516	0	0.000664842	0	0	0	0	0
90	205	0.00933516	0	0.000664842	0	0	0	0	0
90	206	0.00933516	0	0.000664842	0	0	0	0	0
90	207	0.0095226	0	0.000477395	0	0	0	0	0
90	208	0.00947045	0	0.000529552	0	0	0	0	0
90	209	0.00933516	0	0.000664842	0	0	0	0	0
90	210	0.00933516	0	0.000664842	0	0	0	0	0
90	211	0.00933516	0	0.000664842	0	0	0	0	0
90	212	0.00933516	0	0.000664842	0	0	0	0	0
90	213	0.00933516	0	0.000664842	0	0	0	0	0
90	214	0.00947045	0	0.000529552	0	0	0	0	0
90	215	0.00933516	0	0.000664842	0	0	0	0	0
90	216	0.00947045	0	0.000529552	0	0	0	0	0
90	217	0.00933516	0	0.000664842	0	0	0	0	0
90	218	0.00933516	0	0.000664842	0	0	0	0	0
90	219	0.00933516	0	0.000664842	0	0	0	0	0
90	220	0.00947045	0	0.000529552	0	0	0	0	0
90	221	0.00933516	0	0.000664842	0	0	0	0	0
90	222	0.00933516	0	0.000664842	0	0	0	0	0
90	223	0.00933516	0	0.000664842	0	0	0	0	0
90	224	0.00933516	0	0.000664842	0	0	0	0	0
90	225	0.00933516	0	0.000664842	0	0	0	0	0
90	226	0.00933516	0	0.000664842	0	0	0	0	0
90	227	0.00933516	0	0.000664842	0	0	0	0	0
90	228	0.00933516	0	0.000664842	0	0	0	0	0
90	229	0.00933516	0	0.000664842	0	0	0	0	0
90	230	0.00933516	0	0.000664842	0	0	0	0	0
90	231	0.00933516	0	0.000664842	0	0	0	0	0
90	232	0.00933516	0	0.000664842	0	0	0	0	0
90	233	0.00933516	0	0.000664842	0	0	0	0	0
90	234	0.00933516	0	0.000664842	0	0	0	0	0
90	235	0.00933516	0	0.000664842	0	0	0	0	0
90	236	0.00933516	0	0.000664842	0	0	0	0	0
90	237	0.00947045	0	0.000529552	0	0	0	0	0
90	238	0.00947045	0	0.000529552	0	0	0	0	0
90	239	0.00933516	0	0.000664842	0	0	0	0	0
90	240	0.00933516	0	0.000664842	0	0	0	0	0
90	241	0.0095226	0	0.000477395	0	0	0	0	0
90	242	0.00933516	0	0.000664842	0	0	0	0	0
90	243	0.00933516	0	0.000664842	0	0	0	0	0
90	244	0.00933516	0	0.000664842	0	0	0	0	0
90	245	0.00933516	0	0.000664842	0	0	0	0	0
90	246	0.00933516	0	0.000664842	0	0	0	0	0
90	247	0.00933516	0	0.000664842	0	0	0	0	0
90	248	0.00926958	0	0.000730421	0	0	0	0	0
90	249	0.00933516	0	0.000664842	0	0	0	0	0
90	250	0.00933516	0	0.000664842	0	0	0	0	0
90	251	0.00933516	0	0.000664842	0	0	0	0	0
90	252	0.00933516	0	0.000664842	0	0	0	0	0
90	253	0.00933516	0	0.000664842	0	0	0	0	0
90	254	0.00933516	0	0.000664842	0	0	0	0	0
90	255	0.00933516	0	0.000664842	0	0	0	0	0
90	256	0.00933516	0	0.000664842	0	0	0	0	0
90	257	0.00933516	0	0.000664842	0	0	0	0	0
90	258	0.00933516	0	0.000664842	0	0	0	0	0
90	259	0.00933516	0	0.000664842	0	0	0	0	0
90	260	0.00933516	0	0.000664842	0	0	0	0	0
90	261	0.00933516	0	0.000664842	0	0	0	0	0
90	262	0.00933516	0	0.000664842	0	0	0	0	0
90	263	0.00933516	0	0.000664842	0	0	0	0	0
90	264	0.00933516	0	0.000664842	0	0	0	0	0
90	265	0.00933516	0	0.000664842	0	0	0	0	0
90	266	0.00933516	0	0.000664842	0	0	0	0	0
90	267	0.00933516	0	0.000664842	0	0	0	0	0
90	268	0.00933516	0	0.000664842	0	0	0	0	0
90	269	0.00933516	0	0.000664842	0	0	0	0	0
90	270	0.00933516	0	0.000664842	0	0	0	0	0
90	271	0.00933516	0	0.000664842	0	0	0	0	0
90	272	0.00933516	0	0.000664842	0	0	0	0	0
90	273	0.00933516	0	0.000664842	0	0	0	0	0
90	274	0.00933516	0	0.000664842	0	0	0	0	0
90	275	0.00933516	0	0.000664842	0	0	0	0	0
90	276	0.00933516	0	0.000664842	0	0	0	0	0
90	277	0.00933516	0	0.000664842	0	0	0	0	0
90	278	0.00933516	0	0.000664842	0	0	0	0	0
90	279	0.0095226	0	0.000477395	0	0	0	0	0
90	280	0.00933516	0	0.000664842	0	0	0	0	0
90	281	0.00933516	0	0.000664842	0	0	0	0	0
90	282	0.00947045	0	0.000529552	0	0	0	0	0
90	283	0.00947045	0	0.000529552	0	0	0	0	0
90	284	0.00933516	0	0.000664842	0	0	0	0	0
90	285	0.00933516	0	0.000664842	0	0	0	0	0
90	286	0.00947045	0	0.000529552	0	0	0	0	0
90	287	0.00933516	0	0.000664842	0	0	0	0	0
90	288	0.00933516	0	0.000664842	0	0	0	0	0
90	289	0.0095226	0	0.000477395	0	0	0	0	0
90	290	0.00933516	0	0.000664842	0	0	0	0	0
90	291	0.00933516	0	0.000664842	0	0	0	0	0
90	292	0.00933516	0	0.000664842	0	0	0	0	0
90	293	0.00933516	0	0.000664842	0	0	0	0	0
90	294	0.00933516	0	0.000664842	0	0	0	0	0
90	295	0.0095226	0	0.000477395	0	0	0	0	0
90	296	0.00933516	0	0.000664842	0	0	0	0	0
90	297	0.00933516	0	0.000664842	0	0	0	0	0
90	298	0.00933516	0	0.000664842	0	0	0	0	0
90	299	0.00933516	0	0.000664842	0	0	0	0	0
90	300	0.00947045	0	0.000529552	0	0	0	0	0
90	301	0.00933516	0	0.000664842	0	0	0	0	0
90	302	0.0095226	0	0.000477395	0	0	0	0	0
90	303	0.00933516	0	0.000664842	0	0	0	0	0
90	304	0.00933516	0	0.000664842	0	0	0	0	0
90	305	0.0095226	0	0.000477395	0	0	0	0	0
90	306	0.00933516	0	0.000664842	0	0	0	0	0
90	307	0.00933516	0	0.000664842	0	0	0	0	0
90	308	0.00933516	0	0.000664842	0	0	0	0	0
90	309	0.0095226	0	0.000477395	0	0	0	0	0
90	310	0.00933516	0	0.000664842	0	0	0	0	0
90	311	0.00947045	0	0.000529552	0	0	0	0	0
90	312	0.00933516	0	0.000664842	0	0	0	0	0
90	313	0.00933516	0	0.000664842	0	0	0	0	0
90	314	0.00933516	0	0.000664842	0	0	0	0	0
90	315	0.0095226	0	0.000477395	0	0	0	0	0
90	316	0.00933516	0	0.000664842	0	0	0	0	0
90	317	0.00933516	0	0.000664842	0	0	0	0	0
90	318	0.00933516	0	0.000664842	0	0	0	0	0
90	319	0.00933516	0	0.000664842	0	0	0	0	0
90	320	0.00933516	0	0.000664842	0	0	0	0	0
90	321	0.00933516	0	0.000664842	0	0	0	0	0
90	322	0.00933516	0	0.000664842	0	0	0	0	0
90	323	0.00933516	0	0.000664842	0	0	0	0	0
90	324	0.00933516	0	0.000664842	0	0	0	0	0
90	325	0.00947045	0	0.000529552	0	0	0	0	0
90	326	0.00933516	0	0.000664842	0	0	0	0	0
90	327	0.00933516	0	0.000664842	0	0	0	0	0
90	328	0.00933516	0	0.000664842	0	0	0	0	0
90	329	0.00933516	0	0.000664842	0	0	0	0	0
90	330	0.00933516	0	0.000664842	0	0	0	0	0
90	331	0.00933516	0	0.000664842	0	0	0	0	0
90	332	0.00933516	0	0.000664842	0	0	0	0	0
90	333	0.00933516	0	0.000664842	0	0	0	0	0
90	334	0.00933516	0	0.000664842	0	0	0	0	0
90	335	0.00933516	0	0.000664842	0	0	0	0	0
90	336	0.00933516	0	0.000664842	0	0	0	0	0
90	337	0.00933516	0	0.000664842	0	0	0	0	0
90	338	0.00933516	0	0.000664842	0	0	0	0	0
90	339	0.00933516	0	0.000664842	0	0	0	0	0
90	340	0.00947045	0	0.000529552	0	0	0	0	0
90	341	0.00933516	0	0.000664842	0	0	0	0	0
90	342	0.00933516	0	0.000664842	0	0	0	0	0
90	343	0.00933516	0	0.000664842	0	0	0	0	0
90	344	0.00933516	0	0.000664842	0	0	0	0	0
90	345	0.00933516	0	0.000664842	0	0	0	0	0
90	346	0.00933516	0	0.000664842	0	0	0	0	0
90	347	0.00933516	0	0.000664842	0	0	0	0	0
90	348	0.00933516	0	0.000664842	0	0	0	0	0
90	349	0.00933516	0	0.000664842	0	0	0	0	0
90	350	0.00933516	0	0.000664842	0	0	0	0	0
90	351	0.00933516	0	0.000664842	0	0	0	0	0
90	352	0.00947045	0	0.000529552	0	0	0	0	0
90	353	0.00947045	0	0.000529552	0	0	0	0	0
90	354	0.00947045	0	0.000529552	0	0	0	0	0
90	355	0.00933516	0	0.000664842	0	0	0	0	0
90	356	0.00933516	0	0.000664842	0	0	0	0	0
90	357	0.00933516	0	0.000664842	0	0	0	0	0
90	358	0.00933516	0	0.000664842	0	0	0	0	0
90	359	0.00933516	0	0.000664842	0	0	0	0	0
90	360	0.00933516	0	0.000664842	0	0	0	0	0
90	361	0.00933516	0	0.000664842	0	0	0	0	0
90	362	0.00947045	0	0.000529552	0	0	0	0	0
90	363	0.00947045	0	0.000529552	0	0	0	0	0
90	364	0.00933516	0	0.000664842	0	0	0	0	0
90	365	0.00947045	0	0.000529552	0	0	0	0	0
90	366	0.00933516	0	0.000664842	0	0	0	0	0
90	367	0.00933516	0	0.000664842	0	0	0	0	0
90	368	0.00933516	0	0.000664842	0	0	0	0	0
90	369	0.00947045	0	0.000529552	0	0	0	0	0
90	370	0.00933516	0	0.000664842	0	0	0	0	0
90	371	0.0095226	0	0.000477395	0	0	0	0	0
90	372	0.00933516	0	0.000664842	0	0	0	0	0
90	373	0.00933516	0	0.000664842	0	0	0	0	0
90	374	0.00933516	0	0.000664842	0	0	0	0	0
90	375	0.00933516	0	0.000664842	0	0	0	0	0
90	376	0.00933516	0	0.000664842	0	0	0	0	0
90	377	0.00933516	0	0.000664842	0	0	0	0	0
90	378	0.00933516	0	0.000664842	0	0	0	0	0
90	379	0.00933516	0	0.000664842	0	0	0	0	0
90	380	0.00933516	0	0.000664842	0	0	0	0	0
90	381	0.00933516	0	0.000664842	0	0	0	0	0
90	382	0.00933516	0	0.000664842	0	0	0	0	0
90	383	0.0095226	0	0.000477395	0	0	0	0	0
90	384	0.00933516	0	0.000664842	0	0	0	0	0
90	385	0.00933516	0	0.000664842	0	0	0	0	0
90	386	0.00947045	0	0.000529552	0	0	0	0	0
90	387	0.0095226	0	0.000477395	0	0	0	0	0
90	388	0.00933516	0	0.000664842	0	0	0	0	0
90	389	0.00933516	0	0.000664842	0	0	0	0	0
90	390	0.00933516	0	0.000664842	0	0	0	0	0
90	391	0.00947045	0	0.000529552	0	0	0	0	0
90	392	0.00933516	0	0.000664842	0	0	0	0	0
90	393	0.00933516	0	0.000664842	0	0	0	0	0
90	394	0.00933516	0	0.000664842	0	0	0	0	0
90	395	0.00947045	0	0.000529552	0	0	0	0	0
90	396	0.00933516	0	0.000664842	0	0	0	0	0
90	397	0.00933516	0	0.000664842	0	0	0	0	0
90	398	0.00933516	0	0.000664842	0	0	0	0	0
90	399	0.00933516	0	0.000664842	0	0	0	0	0
90	400	0.0095226	0	0.000477395	0	0	0	0	0
90	401	0.00933516	0	0.000664842	0	0	0	0	0
90	402	0.00947045	0	0.000529552	0	0	0	0	0
90	403	0.00933516	0	0.000664842	0	0	0	0	0
90	404	0.00933516	0	0.000664842	0	0	0	0	0
90	405	0.00933516	0	0.000664842	0	0	0	0	0
90	406	0.00933516	0	0.000664842	0	0	0	0	0
90	407	0.00933516	0	0.000664842	0	0	0	0	0
90	408	0.00933516	0	0.000664842	0	0	0	0	0
90	409	0.00933516	0	0.000664842	0	0	0	0	0
90	410	0.00933516	0	0.000664842	0	0	0	0	0
90	411	0.00933516	0	0.000664842	0	0	0	0	0
90	412	0.00933516	0	0.000664842	0	0	0	0	0
90	413	0.00933516	0	0.000664842	0	0	0	0	0
90	414	0.00933516	0	0.000664842	0	0	0	0	0
90	415	0.00933516	0	0.000664842	0	0	0	0	0
90	416	0.00933516	0	0.000664842	0	0	0	0	0
90	417	0.00933516	0	0.000664842	0	0	0	0	0
90	418	0.00933516	0	0.000664842	0	0	0	0	0
90	419	0.00933516	0	0.000664842	0	0	0	0	0
90	420	0.0095226	0	0.000477395	0	0	0	0	0
90	421	0.00933516	0	0.000664842	0	0	0	0	0
90	422	0.00933516	0	0.000664842	0	0	0	0	0
90	423	0.00933516	0	0.000664842	0	0	0	0	0
90	424	0.00933516	0	0.000664842	0	0	0	0	0
90	425	0.00947045	0	0.000529552	0	0	0	0	0
90	426	0.00947045	0	0.000529552	0	0	0	0	0
90	427	0.0095226	0	0.000477395	0	0	0	0	0
90	428	0.00933516	0	0.000664842	0	0	0	0	0
90	429	0.00933516	0	0.000664842	0	0	0	0	0
90	430	0.00933516	0	0.000664842	0	0	0	0	0
90	431	0.00933516	0	0.000664842	0	0	0	0	0
90	432	0.0095226	0	0.000477395	0	0	0	0	0
90	433	0.00933516	0	0.000664842	0	0	0	0	0
90	434	0.00947045	0	0.000529552	0	0	0	0	0
90	435	0.00933516	0	0.000664842	0	0	0	0	0
90	436	0.0095226	0	0.000477395	0	0	0	0	0
90	437	0.0095226	0	0.000477395	0	0	0	0	0
90	438	0.00933516	0	0.000664842	0	0	0	0	0
90	439	0.00933516	0	0.000664842	0	0	0	0	0
90	440	0.00933516	0	0.000664842	0	0	0	0	0
90	441	0.00933516	0	0.000664842	0	0	0	0	0
90	442	0.00933516	0	0.000664842	0	0	0	0	0
90	443	0.00933516	0	0.000664842	0	0	0	0	0
90	444	0.00933516	0	0.000664842	0	0	0	0	0
90	445	0.00933516	0	0.000664842	0	0	0	0	0
90	446	0.00933516	0	0.000664842	0	0	0	0	0
90	447	0.00933516	0	0.000664842	0	0	0	0	0
90	448	0.00933516	0	0.000664842	0	0	0	0	0
90	449	0.0095226	0	0.000477395	0	0	0	0	0
90	450	0.00933516	0	0.000664842	0	0	0	0	0
90	451	0.00933516	0	0.000664842	0	0	0	0	0
90	452	0.00933516	0	0.000664842	0	0	0	0	0
90	453	0.00933516	0	0.000664842	0	0	0	0	0
90	454	0.00933516	0	0.000664842	0	0	0	0	0
90	455	0.00933516	0	0.000664842	0	0	0	0	0
90	456	0.00933516	0	0.000664842	0	0	0	0	0
90	457	0.00933516	0	0.000664842	0	0	0	0	0
90	458	0.00933516	0	0.000664842	0	0	0	0	0
90	459	0.00947045	0	0.000529552	0	0	0	0	0
90	460	0.00933516	0	0.000664842	0	0	0	0	0
90	461	0.00933516	0	0.000664842	0	0	0	0	0
90	462	0.00933516	0	0.000664842	0	0	0	0	0
90	463	0.00933516	0	0.000664842	0	0	0	0	0
90	464	0.00933516	0	0.000664842	0	0	0	0	0
90	465	0.00933516	0	0.000664842	0	0	0	0	0
90	466	0.00933516	0	0.000664842	0	0	0	0	0
90	467	0.00947045	0	0.000529552	0	0	0	0	0
90	468	0.00933516	0	0.000664842	0	0	0	0	0
90	469	0.00933516	0	0.000664842	0	0	0	0	0
90	470	0.00933516	0	0.000664842	0	0	0	0	0
90	471	0.00933516	0	0.000664842	0	0	0	0	0
90	472	0.00933516	0	0.000664842	0	0	0	0	0
90	473	0.00933516	0	0.000664842	0	0	0	0	0
90	474	0.00933516	0	0.000664842	0	0	0	0	0
90	475	0.00933516	0	0.000664842	0	0	0	0	0
90	476	0.00933516	0	0.000664842	0	0	0	0	0
90	477	0.00933516	0	0.000664842	0	0	0	0	0
90	478	0.0095226	0	0.000477395	0	0	0	0	0
90	479	0.00933516	0	0.000664842	0	0	0	0	0
90	480	0.00933516	0	0.000664842	0	0	0	0	0
90	481	0.00933516	0	0.000664842	0	0	0	0	0
90	482	0.00933516	0	0.000664842	0	0	0	0	0
90	483	0.00933516	0	0.000664842	0	0	0	0	0
90	484	0.00933516	0	0.000664842	0	0	0	0	0
90	485	0.00933516	0	0.000664842	0	0	0	0	0
90	486	0.00933516	0	0.000664842	0	0	0	0	0
90	487	0.00933516	0	0.000664842	0	0	0	0	0
90	488	0.00933516	0	0.000664842	0	0	0	0	0
90	489	0.00933516	0	0.000664842	0	0	0	0	0
90	490	0.00933516	0	0.000664842	0	0	0	0	0
90	491	0.00933516	0	0.000664842	0	0	0	0	0
90	492	0.00947045	0	0.000529552	0	0	0	0	0
90	493	0.00933516	0	0.000664842	0	0	0	0	0
90	494	0.00933516	0	0.000664842	0	0	0	0	0
90	495	0.00933516	0	0.000664842	0	0	0	0	0
90	496	0.00933516	0	0.000664842	0	0	0	0	0
90	497	0.00933516	0	0.000664842	0	0	0	0	0
90	498	0.00933516	0	0.000664842	0	0	0	0	0
90	499	0.00933516	0	0.000664842	0	0	0	0	0
90	500	0.00933516	0	0.000664842	0	0	0	0	0
90	501	0.00933516	0	0.000664842	0	0	0	0	0
90	502	0.00933516	0	0.000664842	0	0	0	0	0
90	503	0.00933516	0	0.000664842	0	0	0	0	0
90	504	0.00933516	0	0.000664842	0	0	0	0	0
90	505	0.00933516	0	0.000664842	0	0	0	0	0
90	506	0.00933516	0	0.000664842	0	0	0	0	0
90	507	0.0095226	0	0.000477395	0	0	0	0	0
90	508	0.00933516	0	0.000664842	0	0	0	0	0
90	509	0.00933516	0	0.000664842	0	0	0	0	0
90	510	0.00926958	0	0.000730421	0	0	0	0	0
90	511	0.0095226	0	0.000477395	0	0	0	0	0
90	512	0.00933516	0	0.000664842	0	0	0	0	0
90	513	0.00933516	0	0.000664842	0	0	0	0	0
90	514	0.00933516	0	0.000664842	0	0	0	0	0
90	515	0.00933516	0	0.000664842	0	0	0	0	0
90	516	0.00933516	0	0.000664842	0	0	0	0	0
90	517	0.00933516	0	0.000664842	0	0	0	0	0
90	518	0.00933516	0	0.000664842	0	0	0	0	0
90	519	0.00933516	0	0.000664842	0	0	0	0	0
90	520	0.00933516	0	0.000664842	0	0	0	0	0
90	521	0.0095226	0	0.000477395	0	0	0	0	0
90	522	0.00933516	0	0.000664842	0	0	0	0	0
90	523	0.00933516	0	0.000664842	0	0	0	0	0
90	524	0.00933516	0	0.000664842	0	0	0	0	0
90	525	0.0095226	0	0.000477395	0	0	0	0	0
90	526	0.00933516	0	0.000664842	0	0	0	0	0
90	527	0.00933516	0	0.000664842	0	0	0	0	0
90	528	0.00933516	0	0.000664842	0	0	0	0	0
90	529	0.00933516	0	0.000664842	0	0	0	0	0
90	530	0.00933516	0	0.000664842	0	0	0	0	0
90	531	0.00933516	0	0.000664842	0	0	0	0	0
90	532	0.00933516	0	0.000664842	0	0	0	0	0
90	533	0.00933516	0	0.000664842	0	0	0	0	0
90	534	0.00933516	0	0.000664842	0	0	0	0	0
90	535	0.00933516	0	0.000664842	0	0	0	0	0
90	536	0.00933516	0	0.000664842	0	0	0	0	0
90	537	0.0095226	0	0.000477395	0	0	0	0	0
90	538	0.00933516	0	0.000664842	0	0	0	0	0
90	539	0.00933516	0	0.000664842	0	0	0	0	0
90	540	0.00933516	0	0.000664842	0	0	0	0	0
90	541	0.00947045	0	0.000529552	0	0	0	0	0
90	542	0.00933516	0	0.000664842	0	0	0	0	0
90	543	0.00933516	0	0.000664842	0	0	0	0	0
90	544	0.00933516	0	0.000664842	0	0	0	0	0
90	545	0.0095226	0	0.000477395	0	0	0	0	0
90	546	0.00933516	0	0.000664842	0	0	0	0	0
90	547	0.00933516	0	0.000664842	0	0	0	0	0
90	548	0.00933516	0	0.000664842	0	0	0	0	0
90	549	0.00933516	0	0.000664842	0	0	0	0	0
90	550	0.00933516	0	0.000664842	0	0	0	0	0
90	551	0.00933516	0	0.000664842	0	0	0	0	0
90	552	0.00947045	0	0.000529552	0	0	0	0	0
90	553	0.00933516	0	0.000664842	0	0	0	0	0
90	554	0.00933516	0	0.000664842	0	0	0	0	0
90	555	0.00933516	0	0.000664842	0	0	0	0	0
90	556	0.00933516	0	0.000664842	0	0	0	0	0
90	557	0.00933516	0	0.000664842	0	0	0	0	0
90	558	0.00933516	0	0.000664842	0	0	0	0	0
90	559	0.0095226	0	0.000477395	0	0	0	0	0
90	560	0.00933516	0	0.000664842	0	0	0	0	0
90	561	0.00920242	0	0.000797582	0	0	0	0	0
90	562	0.00933516	0	0.000664842	0	0	0	0	0
90	563	0.00933516	0	0.000664842	0	0	0	0	0
90	564	0.00933516	0	0.000664842	0	0	0	0	0
90	565	0.00933516	0	0.000664842	0	0	0	0	0
90	566	0.00933516	0	0.000664842	0	0	0	0	0
90	567	0.00933516	0	0.000664842	0	0	0	0	0
90	568	0.00933516	0	0.000664842	0	0	0	0	0
90	569	0.00933516	0	0.000664842	0	0	0	0	0
90	570	0.00933516	0	0.000664842	0	0	0	0	0
90	571	0.00933516	0	0.000664842	0	0	0	0	0
90	572	0.00933516	0	0.000664842	0	0	0	0	0
90	573	0.00933516	0	0.000664842	0	0	0	0	0
90	574	0.00933516	0	0.000664842	0	0	0	0	0
90	575	0.00933516	0	0.000664842	0	0	0	0	0
90	576	0.00933516	0	0.000664842	0	0	0	0	0
90	577	0.00933516	0	0.000664842	0	0	0	0	0
90	578	0.00933516	0	0.000664842	0	0	0	0	0
90	579	0.00933516	0	0.000664842	0	0	0	0	0
90	580	0.00933516	0	0.000664842	0	0	0	0	0
90	581	0.00933516	0	0.000664842	0	0	0	0	0
90	582	0.00933516	0	0.000664842	0	0	0	0	0
90	583	0.00933516	0	0.000664842	0	0	0	0	0
90	584	0.00933516	0	0.000664842	0	0	0	0	0
90	585	0.00926958	0	0.000730421	0	0	0	0	0
90	586	0.00933516	0	0.000664842	0	0	0	0	0
90	587	0.00947045	0	0.000529552	0	0	0	0	0
90	588	0.00933516	0	0.000664842	0	0	0	0	0
90	589	0.00933516	0	0.000664842	0	0	0	0	0
90	590	0.00933516	0	0.000664842	0	0	0	0	0
90	591	0.00933516	0	0.000664842	0	0	0	0	0
90	592	0.00933516	0	0.000664842	0	0	0	0	0
90	593	0.00933516	0	0.000664842	0	0	0	0	0
90	594	0.00933516	0	0.000664842	0	0	0	0	0
90	595	0.00933516	0	0.000664842	0	0	0	0	0
90	596	0.00933516	0	0.000664842	0	0	0	0	0
90	597	0.00933516	0	0.000664842	0	0	0	0	0
90	598	0.00933516	0	0.000664842	0	0	0	0	0
90	599	0.0095226	0	0.000477395	0	0	0	0	0
90	600	0.00933516	0	0.000664842	0	0	0	0	0
90	601	0.00960832	0	0.000391678	0	0	0	0	0
90	602	0.00933516	0	0.000664842	0	0	0	0	0
90	603	0.00933516	0	0.000664842	0	0	0	0	0
90	604	0.00933516	0	0.000664842	0	0	0	0	0
90	605	0.00933516	0	0.000664842	0	0	0	0	0
90	606	0.00971395	0	0.000286055	0	0	0	0	0
90	607	0.0095226	0	0.000477395	0	0	0	0	0
90	608	0.00933516	0	0.000664842	0	0	0	0	0
90	609	0.00933516	0	0.000664842	0	0	0	0	0
90	610	0.00947045	0	0.000529552	0	0	0	0	0
90	611	0.0095226	0	0.000477395	0	0	0	0	0
90	612	0.00933516	0	0.000664842	0	0	0	0	0
90	613	0.00933516	0	0.000664842	0	0	0	0	0
90	614	0.00933516	0	0.000664842	0	0	0	0	0
90	615	0.00933516	0	0.000664842	0	0	0	0	0
90	616	0.00933516	0	0.000664842	0	0	0	0	0
90	617	0.00933516	0	0.000664842	0	0	0	0	0
90	618	0.00933516	0	0.000664842	0	0	0	0	0
90	619	0.00933516	0	0.000664842	0	0	0	0	0
90	620	0.00933516	0	0.000664842	0	0	0	0	0
90	621	0.00933516	0	0.000664842	0	0	0	0	0
90	622	0.00933516	0	0.000664842	0	0	0	0	0
90	623	0.00947045	0	0.000529552	0	0	0	0	0
90	624	0.00933516	0	0.000664842	0	0	0	0	0
90	625	0.00933516	0	0.000664842	0	0	0	0	0
90	626	0.00933516	0	0.000664842	0	0	0	0	0
90	627	0.00947045	0	0.000529552	0	0	0	0	0
90	628	0.00933516	0	0.000664842	0	0	0	0	0
90	629	0.00933516	0	0.000664842	0	0	0	0	0
90	630	0.00933516	0	0.000664842	0	0	0	0	0
90	631	0.00947045	0	0.000529552	0	0	0	0	0
90	632	0.00933516	0	0.000664842	0	0	0	0	0
90	633	0.00933516	0	0.000664842	0	0	0	0	0
90	634	0.00933516	0	0.000664842	0	0	0	0	0
90	635	0.00933516	0	0.000664842	0	0	0	0	0
90	636	0.00933516	0	0.000664842	0	0	0	0	0
90	637	0.00933516	0	0.000664842	0	0	0	0	0
90	638	0.00933516	0	0.000664842	0	0	0	0	0
90	639	0.00933516	0	0.000664842	0	0	0	0	0
90	640	0.00933516	0	0.000664842	0	0	0	0	0
90	641	0.00933516	0	0.000664842	0	0	0	0	0
90	642	0.00933516	0	0.000664842	0	0	0	0	0
90	643	0.0095226	0	0.000477395	0	0	0	0	0
90	644	0.00933516	0	0.000664842	0	0	0	0	0
90	645	0.00933516	0	0.000664842	0	0	0	0	0
90	646	0.00933516	0	0.000664842	0	0	0	0	0
90	647	0.0095226	0	0.000477395	0	0	0	0	0
90	648	0.00933516	0	0.000664842	0	0	0	0	0
90	649	0.0095226	0	0.000477395	0	0	0	0	0
90	650	0.00933516	0	0.000664842	0	0	0	0	0
90	651	0.00933516	0	0.000664842	0	0	0	0	0
90	652	0.00933516	0	0.000664842	0	0	0	0	0
90	653	0.00933516	0	0.000664842	0	0	0	0	0
90	654	0.00933516	0	0.000664842	0	0	0	0	0
90	655	0.00933516	0	0.000664842	0	0	0	0	0
90	656	0.0095226	0	0.000477395	0	0	0	0	0
90	657	0.00933516	0	0.000664842	0	0	0	0	0
90	658	0.00933516	0	0.000664842	0	0	0	0	0
90	659	0.00933516	0	0.000664842	0	0	0	0	0
90	660	0.00933516	0	0.000664842	0	0	0	0	0
90	661	0.00933516	0	0.000664842	0	0	0	0	0
90	662	0.00933516	0	0.000664842	0	0	0	0	0
90	663	0.0095226	0	0.000477395	0	0	0	0	0
90	664	0.0095226	0	0.000477395	0	0	0	0	0
90	665	0.00933516	0	0.000664842	0	0	0	0	0
90	666	0.00933516	0	0.000664842	0	0	0	0	0
90	667	0.00933516	0	0.000664842	0	0	0	0	0
90	668	0.00947045	0	0.000529552	0	0	0	0	0
90	669	0.00933516	0	0.000664842	0	0	0	0	0
90	670	0.00933516	0	0.000664842	0	0	0	0	0
90	671	0.00933516	0	0.000664842	0	0	0	0	0
90	672	0.00947045	0	0.000529552	0	0	0	0	0
90	673	0.00933516	0	0.000664842	0	0	0	0	0
90	674	0.00933516	0	0.000664842	0	0	0	0	0
90	675	0.0095226	0	0.000477395	0	0	0	0	0
90	676	0.00933516	0	0.000664842	0	0	0	0	0
90	677	0.00933516	0	0.000664842	0	0	0	0	0
90	678	0.00933516	0	0.000664842	0	0	0	0	0
90	679	0.00933516	0	0.000664842	0	0	0	0	0
90	680	0.00933516	0	0.000664842	0	0	0	0	0
90	681	0.00933516	0	0.000664842	0	0	0	0	0
90	682	0.00933516	0	0.000664842	0	0	0	0	0
90	683	0.00933516	0	0.000664842	0	0	0	0	0
90	684	0.0095226	0	0.000477395	0	0	0	0	0
90	685	0.00933516	0	0.000664842	0	0	0	0	0
90	686	0.00933516	0	0.000664842	0	0	0	0	0
90	687	0.00933516	0	0.000664842	0	0	0	0	0
90	688	0.00947045	0	0.000529552	0	0	0	0	0
90	689	0.00933516	0	0.000664842	0	0	0	0	0
90	690	0.00947045	0	0.000529552	0	0	0	0	0
90	691	0.00933516	0	0.000664842	0	0	0	0	0
90	692	0.00933516	0	0.000664842	0	0	0	0	0
90	693	0.00933516	0	0.000664842	0	0	0	0	0
90	694	0.00933516	0	0.000664842	0	0	0	0	0
90	695	0.00933516	0	0.000664842	0	0	0	0	0
90	696	0.00933516	0	0.000664842	0	0	0	0	0
90	697	0.00933516	0	0.000664842	0	0	0	0	0
90	698	0.00933516	0	0.000664842	0	0	0	0	0
90	699	0.00947045	0	0.000529552	0	0	0	0	0
90	700	0.00933516	0	0.000664842	0	0	0	0	0
90	701	0.00933516	0	0.000664842	0	0	0	0	0
90	702	0.0095226	0	0.000477395	0	0	0	0	0
90	703	0.00933516	0	0.000664842	0	0	0	0	0
90	704	0.00933516	0	0.000664842	0	0	0	0	0
90	705	0.00933516	0	0.000664842	0	0	0	0	0
90	706	0.0095226	0	0.000477395	0	0	0	0	0
90	707	0.00947045	0	0.000529552	0	0	0	0	0
90	708	0.00933516	0	0.000664842	0	0	0	0	0
90	709	0.00933516	0	0.000664842	0	0	0	0	0
90	710	0.0095226	0	0.000477395	0	0	0	0	0
90	711	0.00933516	0	0.000664842	0	0	0	0	0
90	712	0.00971395	0	0.000286055	0	0	0	0	0
90	713	0.00933516	0	0.000664842	0	0	0	0	0
90	714	0.00933516	0	0.000664842	0	0	0	0	0
90	715	0.00933516	0	0.000664842	0	0	0	0	0
90	716	0.00933516	0	0.000664842	0	0	0	0	0
90	717	0.00933516	0	0.000664842	0	0	0	0	0
90	718	0.00947045	0	0.000529552	0	0	0	0	0
90	719	0.00933516	0	0.000664842	0	0	0	0	0
90	720	0.00933516	0	0.000664842	0	0	0	0	0
90	721	0.00933516	0	0.000664842	0	0	0	0	0
90	722	0.0095226	0	0.000477395	0	0	0	0	0
90	723	0.00933516	0	0.000664842	0	0	0	0	0
90	724	0.00933516	0	0.000664842	0	0	0	0	0
90	725	0.00933516	0	0.000664842	0	0	0	0	0
90	726	0.00933516	0	0.000664842	0	0	0	0	0
90	727	0.00933516	0	0.000664842	0	0	0	0	0
90	728	0.00933516	0	0.000664842	0	0	0	0	0
90	729	0.00933516	0	0.000664842	0	0	0	0	0
90	730	0.00933516	0	0.000664842	0	0	0	0	0
90	731	0.00933516	0	0.000664842	0	0	0	0	0
90	732	0.00933516	0	0.000664842	0	0	0	0	0
90	733	0.00933516	0	0.000664842	0	0	0	0	0
90	734	0.00933516	0	0.000664842	0	0	0	0	0
90	735	0.00933516	0	0.000664842	0	0	0	0	0
90	736	0.00933516	0	0.000664842	0	0	0	0	0
90	737	0.00933516	0	0.000664842	0	0	0	0	0
90	738	0.0095226	0	0.000477395	0	0	0	0	0
90	739	0.00933516	0	0.000664842	0	0	0	0	0
90	740	0.00933516	0	0.000664842	0	0	0	0	0
90	741	0.00933516	0	0.000664842	0	0	0	0	0
90	742	0.00933516	0	0.000664842	0	0	0	0	0
90	743	0.00933516	0	0.000664842	0	0	0	0	0
90	744	0.00933516	0	0.000664842	0	0	0	0	0
90	745	0.00933516	0	0.000664842	0	0	0	0	0
90	746	0.00947045	0	0.000529552	0	0	0	0	0
90	747	0.00933516	0	0.000664842	0	0	0	0	0
90	748	0.00933516	0	0.000664842	0	0	0	0	0
90	749	0.00933516	0	0.000664842	0	0	0	0	0
90	750	0.00933516	0	0.000664842	0	0	0	0	0
90	751	0.0095226	0	0.000477395	0	0	0	0	0
90	752	0.00933516	0	0.000664842	0	0	0	0	0
90	753	0.0095226	0	0.000477395	0	0	0	0	0
90	754	0.00933516	0	0.000664842	0	0	0	0	0
90	755	0.00933516	0	0.000664842	0	0	0	0	0
90	756	0.0095226	0	0.000477395	0	0	0	0	0
90	757	0.00926958	0	0.000730421	0	0	0	0	0
90	758	0.00933516	0	0.000664842	0	0	0	0	0
90	759	0.00933516	0	0.000664842	0	0	0	0	0
90	760	0.00933516	0	0.000664842	0	0	0	0	0
90	761	0.00933516	0	0.000664842	0	0	0	0	0
90	762	0.00933516	0	0.000664842	0	0	0	0	0
90	763	0.00933516	0	0.000664842	0	0	0	0	0
90	764	0.00933516	0	0.000664842	0	0	0	0	0
90	765	0.00933516	0	0.000664842	0	0	0	0	0
90	766	0.00933516	0	0.000664842	0	0	0	0	0
90	767	0.00933516	0	0.000664842	0	0	0	0	0
90	768	0.00933516	0	0.000664842	0	0	0	0	0
90	769	0.00933516	0	0.000664842	0	0	0	0	0
90	770	0.00933516	0	0.000664842	0	0	0	0	0
90	771	0.00933516	0	0.000664842	0	0	0	0	0
90	772	0.00933516	0	0.000664842	0	0	0	0	0
90	773	0.00933516	0	0.000664842	0	0	0	0	0
90	774	0.00960832	0	0.000391678	0	0	0	0	0
90	775	0.00933516	0	0.000664842	0	0	0	0	0
90	776	0.00947045	0	0.000529552	0	0	0	0	0
90	777	0.0095226	0	0.000477395	0	0	0	0	0
90	778	0.00947045	0	0.000529552	0	0	0	0	0
90	779	0.00933516	0	0.000664842	0	0	0	0	0
90	780	0.00933516	0	0.000664842	0	0	0	0	0
90	781	0.00933516	0	0.000664842	0	0	0	0	0
90	782	0.00933516	0	0.000664842	0	0	0	0	0
90	783	0.00933516	0	0.000664842	0	0	0	0	0
90	784	0.00933516	0	0.000664842	0	0	0	0	0
90	785	0.0095226	0	0.000477395	0	0	0	0	0
90	786	0.00947045	0	0.000529552	0	0	0	0	0
90	787	0.00933516	0	0.000664842	0	0	0	0	0
90	788	0.00933516	0	0.000664842	0	0	0	0	0
90	789	0.00933516	0	0.000664842	0	0	0	0	0
90	790	0.00933516	0	0.000664842	0	0	0	0	0
90	791	0.00933516	0	0.000664842	0	0	0	0	0
90	792	0.00933516	0	0.000664842	0	0	0	0	0
90	793	0.00933516	0	0.000664842	0	0	0	0	0
90	794	0.00933516	0	0.000664842	0	0	0	0	0
90	795	0.00933516	0	0.000664842	0	0	0	0	0
90	796	0.00933516	0	0.000664842	0	0	0	0	0
90	797	0.00933516	0	0.000664842	0	0	0	0	0
90	798	0.00933516	0	0.000664842	0	0	0	0	0
90	799	0.0095226	0	0.000477395	0	0	0	0	0
90	800	0.00933516	0	0.000664842	0	0	0	0	0
90	801	0.00933516	0	0.000664842	0	0	0	0	0
90	802	0.00933516	0	0.000664842	0	0	0	0	0
90	803	0.00933516	0	0.000664842	0	0	0	0	0
90	804	0.00933516	0	0.000664842	0	0	0	0	0
90	805	0.00933516	0	0.000664842	0	0	0	0	0
90	806	0.00933516	0	0.000664842	0	0	0	0	0
90	807	0.00933516	0	0.000664842	0	0	0	0	0
90	808	0.00933516	0	0.000664842	0	0	0	0	0
90	809	0.00933516	0	0.000664842	0	0	0	0	0
90	810	0.00933516	0	0.000664842	0	0	0	0	0
90	811	0.00933516	0	0.000664842	0	0	0	0	0
90	812	0.00933516	0	0.000664842	0	0	0	0	0
90	813	0.00933516	0	0.000664842	0	0	0	0	0
90	814	0.00933516	0	0.000664842	0	0	0	0	0
90	815	0.00933516	0	0.000664842	0	0	0	0	0
90	816	0.00933516	0	0.000664842	0	0	0	0	0
90	817	0.00933516	0	0.000664842	0	0	0	0	0
90	818	0.00933516	0	0.000664842	0	0	0	0	0
90	819	0.00933516	0	0.000664842	0	0	0	0	0
90	820	0.00933516	0	0.000664842	0	0	0	0	0
90	821	0.00933516	0	0.000664842	0	0	0	0	0
90	822	0.00933516	0	0.000664842	0	0	0	0	0
90	823	0.00933516	0	0.000664842	0	0	0	0	0
90	824	0.00933516	0	0.000664842	0	0	0	0	0
90	825	0.00933516	0	0.000664842	0	0	0	0	0
90	826	0.00933516	0	0.000664842	0	0	0	0	0
90	827	0.00933516	0	0.000664842	0	0	0	0	0
90	828	0.00947045	0	0.000529552	0	0	0	0	0
90	829	0.00920242	0	0.000797582	0	0	0	0	0
90	830	0.00933516	0	0.000664842	0	0	0	0	0
90	831	0.00933516	0	0.000664842	0	0	0	0	0
90	832	0.00933516	0	0.000664842	0	0	0	0	0
90	833	0.00933516	0	0.000664842	0	0	0	0	0
90	834	0.00933516	0	0.000664842	0	0	0	0	0
90	835	0.00933516	0	0.000664842	0	0	0	0	0
90	836	0.00933516	0	0.000664842	0	0	0	0	0
90	837	0.00933516	0	0.000664842	0	0	0	0	0
90	838	0.00933516	0	0.000664842	0	0	0	0	0
90	839	0.00933516	0	0.000664842	0	0	0	0	0
90	840	0.00933516	0	0.000664842	0	0	0	0	0
90	841	0.00933516	0	0.000664842	0	0	0	0	0
90	842	0.00933516	0	0.000664842	0	0	0	0	0
90	843	0.00933516	0	0.000664842	0	0	0	0	0
90	844	0.00933516	0	0.000664842	0	0	0	0	0
90	845	0.00933516	0	0.000664842	0	0	0	0	0
90	846	0.00933516	0	0.000664842	0	0	0	0	0
90	847	0.00933516	0	0.000664842	0	0	0	0	0
90	848	0.00933516	0	0.000664842	0	0	0	0	0
90	849	0.00933516	0	0.000664842	0	0	0	0	0
90	850	0.00933516	0	0.000664842	0	0	0	0	0
90	851	0.00933516	0	0.000664842	0	0	0	0	0
90	852	0.00933516	0	0.000664842	0	0	0	0	0
90	853	0.00933516	0	0.000664842	0	0	0	0	0
90	854	0.00933516	0	0.000664842	0	0	0	0	0
90	855	0.00933516	0	0.000664842	0	0	0	0	0
90	856	0.00933516	0	0.000664842	0	0	0	0	0
90	857	0.00933516	0	0.000664842	0	0	0	0	0
90	858	0.00933516	0	0.000664842	0	0	0	0	0
90	859	0.00933516	0	0.000664842	0	0	0	0	0
90	860	0.00933516	0	0.000664842	0	0	0	0	0
90	861	0.00933516	0	0.000664842	0	0	0	0	0
90	862	0.0095226	0	0.000477395	0	0	0	0	0
90	863	0.00933516	0	0.000664842	0	0	0	0	0
90	864	0.00933516	0	0.000664842	0	0	0	0	0
90	865	0.00933516	0	0.000664842	0	0	0	0	0
90	866	0.00933516	0	0.000664842	0	0	0	0	0
90	867	0.00933516	0	0.000664842	0	0	0	0	0
90	868	0.00933516	0	0.000664842	0	0	0	0	0
90	869	0.00933516	0	0.000664842	0	0	0	0	0
90	870	0.00933516	0	0.000664842	0	0	0	0	0
90	871	0.00933516	0	0.000664842	0	0	0	0	0
90	872	0.00933516	0	0.000664842	0	0	0	0	0
90	873	0.00933516	0	0.000664842	0	0	0	0	0
90	874	0.00947045	0	0.000529552	0	0	0	0	0
90	875	0.00933516	0	0.000664842	0	0	0	0	0
90	876	0.00933516	0	0.000664842	0	0	0	0	0
90	877	0.00933516	0	0.000664842	0	0	0	0	0
90	878	0.00933516	0	0.000664842	0	0	0	0	0
90	879	0.00933516	0	0.000664842	0	0	0	0	0
90	880	0.00933516	0	0.000664842	0	0	0	0	0
90	881	0.00933516	0	0.000664842	0	0	0	0	0
90	882	0.00933516	0	0.000664842	0	0	0	0	0
90	883	0.00933516	0	0.000664842	0	0	0	0	0
90	884	0.00933516	0	0.000664842	0	0	0	0	0
90	885	0.00933516	0	0.000664842	0	0	0	0	0
90	886	0.00933516	0	0.000664842	0	0	0	0	0
90	887	0.00933516	0	0.000664842	0	0	0	0	0
90	888	0.00933516	0	0.000664842	0	0	0	0	0
90	889	0.00933516	0	0.000664842	0	0	0	0	0
90	890	0.00933516	0	0.000664842	0	0	0	0	0
90	891	0.00933516	0	0.000664842	0	0	0	0	0
90	892	0.00947045	0	0.000529552	0	0	0	0	0
90	893	0.00933516	0	0.000664842	0	0	0	0	0
90	894	0.00933516	0	0.000664842	0	0	0	0	0
90	895	0.0095226	0	0.000477395	0	0	0	0	0
90	896	0.00933516	0	0.000664842	0	0	0	0	0
90	897	0.00933516	0	0.000664842	0	0	0	0	0
90	898	0.00933516	0	0.000664842	0	0	0	0	0
90	899	0.00933516	0	0.000664842	0	0	0	0	0
90	900	0.00933516	0	0.000664842	0	0	0	0	0
90	901	0.00933516	0	0.000664842	0	0	0	0	0
90	902	0.00933516	0	0.000664842	0	0	0	0	0
90	903	0.00933516	0	0.000664842	0	0	0	0	0
90	904	0.00933516	0	0.000664842	0	0	0	0	0
90	905	0.00933516	0	0.000664842	0	0	0	0	0
90	906	0.00933516	0	0.000664842	0	0	0	0	0
90	907	0.00933516	0	0.000664842	0	0	0	0	0
90	908	0.00933516	0	0.000664842	0	0	0	0	0
90	909	0.0095226	0	0.000477395	0	0	0	0	0
90	910	0.00933516	0	0.000664842	0	0	0	0	0
90	911	0.0095226	0	0.000477395	0	0	0	0	0
90	912	0.0095226	0	0.000477395	0	0	0	0	0
90	913	0.00933516	0	0.000664842	0	0	0	0	0
90	914	0.00933516	0	0.000664842	0	0	0	0	0
90	915	0.00947045	0	0.000529552	0	0	0	0	0
90	916	0.00933516	0	0.000664842	0	0	0	0	0
90	917	0.0095226	0	0.000477395	0	0	0	0	0
90	918	0.00933516	0	0.000664842	0	0	0	0	0
90	919	0.00933516	0	0.000664842	0	0	0	0	0
90	920	0.00933516	0	0.000664842	0	0	0	0	0
90	921	0.00933516	0	0.000664842	0	0	0	0	0
90	922	0.00933516	0	0.000664842	0	0	0	0	0
90	923	0.00933516	0	0.000664842	0	0	0	0	0
90	924	0.00933516	0	0.000664842	0	0	0	0	0
90	925	0.00933516	0	0.000664842	0	0	0	0	0
90	926	0.00933516	0	0.000664842	0	0	0	0	0
90	927	0.00933516	0	0.000664842	0	0	0	0	0
90	928	0.00933516	0	0.000664842	0	0	0	0	0
90	929	0.00933516	0	0.000664842	0	0	0	0	0
90	930	0.00933516	0	0.000664842	0	0	0	0	0
90	931	0.00933516	0	0.000664842	0	0	0	0	0
90	932	0.00933516	0	0.000664842	0	0	0	0	0
90	933	0.00933516	0	0.000664842	0	0	0	0	0
90	934	0.00933516	0	0.000664842	0	0	0	0	0
90	935	0.00933516	0	0.000664842	0	0	0	0	0
90	936	0.00933516	0	0.000664842	0	0	0	0	0
90	937	0.00947045	0	0.000529552	0	0	0	0	0
90	938	0.00933516	0	0.000664842	0	0	0	0	0
90	939	0.00933516	0	0.000664842	0	0	0	0	0
90	940	0.00933516	0	0.000664842	0	0	0	0	0
90	941	0.00933516	0	0.000664842	0	0	0	0	0
90	942	0.00933516	0	0.000664842	0	0	0	0	0
90	943	0.00933516	0	0.000664842	0	0	0	0	0
90	944	0.00933516	0	0.000664842	0	0	0	0	0
90	945	0.00933516	0	0.000664842	0	0	0	0	0
90	946	0.00933516	0	0.000664842	0	0	0	0	0
90	947	0.00933516	0	0.000664842	0	0	0	0	0
90	948	0.00933516	0	0.000664842	0	0	0	0	0
90	949	0.0095226	0	0.000477395	0	0	0	0	0
90	950	0.0095226	0	0.000477395	0	0	0	0	0
90	951	0.00933516	0	0.000664842	0	0	0	0	0
90	952	0.00933516	0	0.000664842	0	0	0	0	0
90	953	0.00933516	0	0.000664842	0	0	0	0	0
90	954	0.00947045	0	0.000529552	0	0	0	0	0
90	955	0.00933516	0	0.000664842	0	0	0	0	0
90	956	0.00947045	0	0.000529552	0	0	0	0	0
90	957	0.00933516	0	0.000664842	0	0	0	0	0
90	958	0.00933516	0	0.000664842	0	0	0	0	0
90	959	0.00933516	0	0.000664842	0	0	0	0	0
90	960	0.00933516	0	0.000664842	0	0	0	0	0
90	961	0.00933516	0	0.000664842	0	0	0	0	0
90	962	0.00933516	0	0.000664842	0	0	0	0	0
90	963	0.0095226	0	0.000477395	0	0	0	0	0
90	964	0.00933516	0	0.000664842	0	0	0	0	0
90	965	0.00933516	0	0.000664842	0	0	0	0	0
90	966	0.00933516	0	0.000664842	0	0	0	0	0
90	967	0.00933516	0	0.000664842	0	0	0	0	0
90	968	0.00933516	0	0.000664842	0	0	0	0	0
90	969	0.0095226	0	0.000477395	0	0	0	0	0
90	970	0.00947045	0	0.000529552	0	0	0	0	0
90	971	0.00933516	0	0.000664842	0	0	0	0	0
90	972	0.00933516	0	0.000664842	0	0	0	0	0
90	973	0.00933516	0	0.000664842	0	0	0	0	0
90	974	0.00933516	0	0.000664842	0	0	0	0	0
90	975	0.00933516	0	0.000664842	0	0	0	0	0
90	976	0.00966109	0	0.000338909	0	0	0	0	0
90	977	0.00933516	0	0.000664842	0	0	0	0	0
90	978	0.00933516	0	0.000664842	0	0	0	0	0
90	979	0.00933516	0	0.000664842	0	0	0	0	0
90	980	0.00933516	0	0.000664842	0	0	0	0	0
90	981	0.00933516	0	0.000664842	0	0	0	0	0
90	982	0.00933516	0	0.000664842	0	0	0	0	0
90	983	0.00933516	0	0.000664842	0	0	0	0	0
90	984	0.00933516	0	0.000664842	0	0	0	0	0
90	985	0.00933516	0	0.000664842	0	0	0	0	0
90	986	0.00933516	0	0.000664842	0	0	0	0	0
90	987	0.00933516	0	0.000664842	0	0	0	0	0
90	988	0.00933516	0	0.000664842	0	0	0	0	0
90	989	0.00933516	0	0.000664842	0	0	0	0	0
90	990	0.00933516	0	0.000664842	0	0	0	0	0
90	991	0.00947045	0	0.000529552	0	0	0	0	0
90	992	0.00933516	0	0.000664842	0	0	0	0	0
90	993	0.00933516	0	0.000664842	0	0	0	0	0
90	994	0.00933516	0	0.000664842	0	0	0	0	0
90	995	0.00933516	0	0.000664842	0	0	0	0	0
90	996	0.00933516	0	0.000664842	0	0	0	0	0
90	997	0.0095226	0	0.000477395	0	0	0	0	0
90	998	0.00947045	0	0.000529552	0	0	0	0	0
90	999	0.00933516	0	0.000664842	0	0	0	0	0
100	0	0.00933516	0	0.000664842	0	0	0	0	0
100	1	0.00933516	0	0.000664842	0	0	0	0	0
100	2	0.00933516	0	0.000664842	0	0	0	0	0
100	3	0.0095226	0	0.000477395	0	0	0	0	0
100	4	0.00933516	0	0.000664842	0	0	0	0	0
100	5	0.00933516	0	0.000664842	0	0	0	0	0
100	6	0.00933516	0	0.000664842	0	0	0	0	0
100	7	0.00933516	0	0.000664842	0	0	0	0	0
100	8	0.00933516	0	0.000664842	0	0	0	0	0
100	9	0.00947045	0	0.000529552	0	0	0	0	0
100	10	0.0095226	0	0.000477395	0	0	0	0	0
100	11	0.00933516	0	0.000664842	0	0	0	0	0
100	12	0.0095226	0	0.000477395	0	0	0	0	0
100	13	0.00933516	0	0.000664842	0	0	0	0	0
100	14	0.00933516	0	0.000664842	0	0	0	0	0
100	15	0.00933516	0	0.000664842	0	0	0	0	0
100	16	0.00933516	0	0.000664842	0	0	0	0	0
100	17	0.00933516	0	0.000664842	0	0	0	0	0
100	18	0.00947045	0	0.000529552	0	0	0	0	0
100	19	0.00933516	0	0.000664842	0	0	0	0	0
100	20	0.00933516	0	0.000664842	0	0	0	0	0
100	21	0.00933516	0	0.000664842	0	0	0	0	0
100	22	0.00933516	0	0.000664842	0	0	0	0	0
100	23	0.00933516	0	0.000664842	0	0	0	0	0
100	24	0.00933516	0	0.000664842	0	0	0	0	0
100	25	0.00933516	0	0.000664842	0	0	0	0	0
100	26	0.00933516	0	0.000664842	0	0	0	0	0
100	27	0.00933516	0	0.000664842	0	0	0	0	0
100	28	0.00933516	0	0.000664842	0	0	0	0	0
100	29	0.00933516	0	0.000664842	0	0	0	0	0
100	30	0.00933516	0	0.000664842	0	0	0	0	0
100	31	0.00947045	0	0.000529552	0	0	0	0	0
100	32	0.00933516	0	0.000664842	0	0	0	0	0
100	33	0.00933516	0	0.000664842	0	0	0	0	0
100	34	0.00933516	0	0.000664842	0	0	0	0	0
100	35	0.00933516	0	0.000664842	0	0	0	0	0
100	36	0.00933516	0	0.000664842	0	0	0	0	0
100	37	0.0095226	0	0.000477395	0	0	0	0	0
100	38	0.00933516	0	0.000664842	0	0	0	0	0
100	39	0.00933516	0	0.000664842	0	0	0	0	0
100	40	0.00947045	0	0.000529552	0	0	0	0	0
100	41	0.00933516	0	0.000664842	0	0	0	0	0
100	42	0.00933516	0	0.000664842	0	0	0	0	0
100	43	0.00933516	0	0.000664842	0	0	0	0	0
100	44	0.00933516	0	0.000664842	0	0	0	0	0
100	45	0.00933516	0	0.000664842	0	0	0	0	0
100	46	0.00933516	0	0.000664842	0	0	0	0	0
100	47	0.00933516	0	0.000664842	0	0	0	0	0
100	48	0.00933516	0	0.000664842	0	0	0	0	0
100	49	0.00933516	0	0.000664842	0	0	0	0	0
100	50	0.00933516	0	0.000664842	0	0	0	0	0
100	51	0.00933516	0	0.000664842	0	0	0	0	0
100	52	0.00933516	0	0.000664842	0	0	0	0	0
100	53	0.00947045	0	0.000529552	0	0	0	0	0
100	54	0.00933516	0	0.000664842	0	0	0	0	0
100	55	0.00947045	0	0.000529552	0	0	0	0	0
100	56	0.00933516	0	0.000664842	0	0	0	0	0
100	57	0.00933516	0	0.000664842	0	0	0	0	0
100	58	0.00933516	0	0.000664842	0	0	0	0	0
100	59	0.00947045	0	0.000529552	0	0	0	0	0
100	60	0.00933516	0	0.000664842	0	0	0	0	0
100	61	0.00933516	0	0.000664842	0	0	0	0	0
100	62	0.00933516	0	0.000664842	0	0	0	0	0
100	63	0.00933516	0	0.000664842	0	0	0	0	0
100	64	0.00933516	0	0.000664842	0	0	0	0	0
100	65	0.00933516	0	0.000664842	0	0	0	0	0
100	66	0.00933516	0	0.000664842	0	0	0	0	0
100	67	0.00933516	0	0.000664842	0	0	0	0	0
100	68	0.00933516	0	0.000664842	0	0	0	0	0
100	69	0.00933516	0	0.000664842	0	0	0	0	0
100	70	0.00933516	0	0.000664842	0	0	0	0	0
100	71	0.00933516	0	0.000664842	0	0	0	0	0
100	72	0.00933516	0	0.000664842	0	0	0	0	0
100	73	0.0095226	0	0.000477395	0	0	0	0	0
100	74	0.00933516	0	0.000664842	0	0	0	0	0
100	75	0.00933516	0	0.000664842	0	0	0	0	0
100	76	0.00933516	0	0.000664842	0	0	0	0	0
100	77	0.00933516	0	0.000664842	0	0	0	0	0
100	78	0.00933516	0	0.000664842	0	0	0	0	0
100	79	0.00933516	0	0.000664842	0	0	0	0	0
100	80	0.00933516	0	0.000664842	0	0	0	0	0
100	81	0.00933516	0	0.000664842	0	0	0	0	0
100	82	0.00933516	0	0.000664842	0	0	0	0	0
100	83	0.00933516	0	0.000664842	0	0	0	0	0
100	84	0.00933516	0	0.000664842	0	0	0	0	0
100	85	0.00933516	0	0.000664842	0	0	0	0	0
100	86	0.00933516	0	0.000664842	0	0	0	0	0
100	87	0.00933516	0	0.000664842	0	0	0	0	0
100	88	0.00933516	0	0.000664842	0	0	0	0	0
100	89	0.00933516	0	0.000664842	0	0	0	0	0
100	90	0.00933516	0	0.000664842	0	0	0	0	0
100	91	0.00933516	0	0.000664842	0	0	0	0	0
100	92	0.00933516	0	0.000664842	0	0	0	0	0
100	93	0.0095226	0	0.000477395	0	0	0	0	0
100	94	0.00933516	0	0.000664842	0	0	0	0	0
100	95	0.00933516	0	0.000664842	0	0	0	0	0
100	96	0.00933516	0	0.000664842	0	0	0	0	0
100	97	0.0095226	0	0.000477395	0	0	0	0	0
100	98	0.00933516	0	0.000664842	0	0	0	0	0
100	99	0.00933516	0	0.000664842	0	0	0	0	0
100	100	0.00933516	0	0.000664842	0	0	0	0	0
100	101	0.00933516	0	0.000664842	0	0	0	0	0
100	102	0.00933516	0	0.000664842	0	0	0	0	0
100	103	0.00933516	0	0.000664842	0	0	0	0	0
100	104	0.00933516	0	0.000664842	0	0	0	0	0
100	105	0.00933516	0	0.000664842	0	0	0	0	0
100	106	0.00933516	0	0.000664842	0	0	0	0	0
100	107	0.00947045	0	0.000529552	0	0	0	0	0
100	108	0.00933516	0	0.000664842	0	0	0	0	0
100	109	0.00933516	0	0.000664842	0	0	0	0	0
100	110	0.00933516	0	0.000664842	0	0	0	0	0
100	111	0.00947045	0	0.000529552	0	0	0	0	0
100	112	0.00933516	0	0.000664842	0	0	0	0	0
100	113	0.0095226	0	0.000477395	0	0	0	0	0
100	114	0.00933516	0	0.000664842	0	0	0	0	0
100	115	0.00933516	0	0.000664842	0	0	0	0	0
100	116	0.00933516	0	0.000664842	0	0	0	0	0
100	117	0.00933516	0	0.000664842	0	0	0	0	0
100	118	0.00933516	0	0.000664842	0	0	0	0	0
100	119	0.00933516	0	0.000664842	0	0	0	0	0
100	120	0.00933516	0	0.000664842	0	0	0	0	0
100	121	0.00933516	0	0.000664842	0	0	0	0	0
100	122	0.00933516	0	0.000664842	0	0	0	0	0
100	123	0.00933516	0	0.000664842	0	0	0	0	0
100	124	0.00933516	0	0.000664842	0	0	0	0	0
100	125	0.00933516	0	0.000664842	0	0	0	0	0
100	126	0.00933516	0	0.000664842	0	0	0	0	0
100	127	0.00933516	0	0.000664842	0	0	0	0	0
100	128	0.00933516	0	0.000664842	0	0	0	0	0
100	129	0.00933516	0	0.000664842	0	0	0	0	0
100	130	0.00933516	0	0.000664842	0	0	0	0	0
100	131	0.00933516	0	0.000664842	0	0	0	0	0
100	132	0.00933516	0	0.000664842	0	0	0	0	0
100	133	0.00933516	0	0.000664842	0	0	0	0	0
100	134	0.00933516	0	0.000664842	0	0	0	0	0
100	135	0.00933516	0	0.000664842	0	0	0	0	0
100	136	0.00933516	0	0.000664842	0	0	0	0	0
100	137	0.00933516	0	0.000664842	0	0	0	0	0
100	138	0.00933516	0	0.000664842	0	0	0	0	0
100	139	0.00947045	0	0.000529552	0	0	0	0	0
100	140	0.00933516	0	0.000664842	0	0	0	0	0
100	141	0.00933516	0	0.000664842	0	0	0	0	0
100	142	0.00933516	0	0.000664842	0	0	0	0	0
100	143	0.00933516	0	0.000664842	0	0	0	0	0
100	144	0.00933516	0	0.000664842	0	0	0	0	0
100	145	0.00933516	0	0.000664842	0	0	0	0	0
100	146	0.00933516	0	0.000664842	0	0	0	0	0
100	147	0.00947045	0	0.000529552	0	0	0	0	0
100	148	0.00933516	0	0.000664842	0	0	0	0	0
100	149	0.00933516	0	0.000664842	0	0	0	0	0
100	150	0.00933516	0	0.000664842	0	0	0	0	0
100	151	0.00933516	0	0.000664842	0	0	0	0	0
100	152	0.00933516	0	0.000664842	0	0	0	0	0
100	153	0.00933516	0	0.000664842	0	0	0	0	0
100	154	0.00933516	0	0.000664842	0	0	0	0	0
100	155	0.00933516	0	0.000664842	0	0	0	0	0
100	156	0.00933516	0	0.000664842	0	0	0	0	0
100	157	0.00933516	0	0.000664842	0	0	0	0	0
100	158	0.00933516	0	0.000664842	0	0	0	0	0
100	159	0.00933516	0	0.000664842	0	0	0	0	0
100	160	0.00947045	0	0.000529552	0	0	0	0	0
100	161	0.00933516	0	0.000664842	0	0	0	0	0
100	162	0.00933516	0	0.000664842	0	0	0	0	0
100	163	0.00947045	0	0.000529552	0	0	0	0	0
100	164	0.00933516	0	0.000664842	0	0	0	0	0
100	165	0.00933516	0	0.000664842	0	0	0	0	0
100	166	0.00933516	0	0.000664842	0	0	0	0	0
100	167	0.00933516	0	0.000664842	0	0	0	0	0
100	168	0.00933516	0	0.000664842	0	0	0	0	0
100	169	0.00933516	0	0.000664842	0	0	0	0	0
100	170	0.00933516	0	0.000664842	0	0	0	0	0
100	171	0.00933516	0	0.000664842	0	0	0	0	0
100	172	0.00971395	0	0.000286055	0	0	0	0	0
100	173	0.00933516	0	0.000664842	0	0	0	0	0
100	174	0.00933516	0	0.000664842	0	0	0	0	0
100	175	0.00933516	0	0.000664842	0	0	0	0	0
100	176	0.00933516	0	0.000664842	0	0	0	0	0
100	177	0.00933516	0	0.000664842	0	0	0	0	0
100	178	0.00933516	0	0.000664842	0	0	0	0	0
100	179	0.00933516	0	0.000664842	0	0	0	0	0
100	180	0.00933516	0	0.000664842	0	0	0	0	0
100	181	0.00933516	0	0.000664842	0	0	0	0	0
100	182	0.00933516	0	0.000664842	0	0	0	0	0
100	183	0.00933516	0	0.000664842	0	0	0	0	0
100	184	0.00933516	0	0.000664842	0	0	0	0	0
100	185	0.00933516	0	0.000664842	0	0	0	0	0
100	186	0.00933516	0	0.000664842	0	0	0	0	0
100	187	0.00933516	0	0.000664842	0	0	0	0	0
100	188	0.00947045	0	0.000529552	0	0	0	0	0
100	189	0.00933516	0	0.000664842	0	0	0	0	0
100	190	0.00933516	0	0.000664842	0	0	0	0	0
100	191	0.00933516	0	0.000664842	0	0	0	0	0
100	192	0.00933516	0	0.000664842	0	0	0	0	0
100	193	0.00933516	0	0.000664842	0	0	0	0	0
100	194	0.00933516	0	0.000664842	0	0	0	0	0
100	195	0.00933516	0	0.000664842	0	0	0	0	0
100	196	0.00933516	0	0.000664842	0	0	0	0	0
100	197	0.00947045	0	0.000529552	0	0	0	0	0
100	198	0.00933516	0	0.000664842	0	0	0	0	0
100	199	0.00933516	0	0.000664842	0	0	0	0	0
100	200	0.00933516	0	0.000664842	0	0	0	0	0
100	201	0.00933516	0	0.000664842	0	0	0	0	0
100	202	0.00933516	0	0.000664842	0	0	0	0	0
100	203	0.0095226	0	0.000477395	0	0	0	0	0
100	204	0.00933516	0	0.000664842	0	0	0	0	0
100	205	0.00933516	0	0.000664842	0	0	0	0	0
100	206	0.0095226	0	0.000477395	0	0	0	0	0
100	207	0.00933516	0	0.000664842	0	0	0	0	0
100	208	0.00933516	0	0.000664842	0	0	0	0	0
100	209	0.00933516	0	0.000664842	0	0	0	0	0
100	210	0.0095226	0	0.000477395	0	0	0	0	0
100	211	0.00933516	0	0.000664842	0	0	0	0	0
100	212	0.00933516	0	0.000664842	0	0	0	0	0
100	213	0.00933516	0	0.000664842	0	0	0	0	0
100	214	0.00933516	0	0.000664842	0	0	0	0	0
100	215	0.00933516	0	0.000664842	0	0	0	0	0
100	216	0.00933516	0	0.000664842	0	0	0	0	0
100	217	0.00933516	0	0.000664842	0	0	0	0	0
100	218	0.00933516	0	0.000664842	0	0	0	0	0
100	219	0.00933516	0	0.000664842	0	0	0	0	0
100	220	0.00933516	0	0.000664842	0	0	0	0	0
100	221	0.00933516	0	0.000664842	0	0	0	0	0
100	222	0.00933516	0	0.000664842	0	0	0	0	0
100	223	0.00933516	0	0.000664842	0	0	0	0	0
100	224	0.00933516	0	0.000664842	0	0	0	0	0
100	225	0.00933516	0	0.000664842	0	0	0	0	0
100	226	0.00933516	0	0.000664842	0	0	0	0	0
100	227	0.00933516	0	0.000664842	0	0	0	0	0
100	228	0.00933516	0	0.000664842	0	0	0	0	0
100	229	0.00947045	0	0.000529552	0	0	0	0	0
100	230	0.00933516	0	0.000664842	0	0	0	0	0
100	231	0.00933516	0	0.000664842	0	0	0	0	0
100	232	0.00933516	0	0.000664842	0	0	0	0	0
100	233	0.0095226	0	0.000477395	0	0	0	0	0
100	234	0.00933516	0	0.000664842	0	0	0	0	0
100	235	0.00933516	0	0.000664842	0	0	0	0	0
100	236	0.00933516	0	0.000664842	0	0	0	0	0
100	237	0.00933516	0	0.000664842	0	0	0	0	0
100	238	0.00933516	0	0.000664842	0	0	0	0	0
100	239	0.00933516	0	0.000664842	0	0	0	0	0
100	240	0.00933516	0	0.000664842	0	0	0	0	0
100	241	0.00933516	0	0.000664842	0	0	0	0	0
100	242	0.00933516	0	0.000664842	0	0	0	0	0
100	243	0.00933516	0	0.000664842	0	0	0	0	0
100	244	0.00933516	0	0.000664842	0	0	0	0	0
100	245	0.00933516	0	0.000664842	0	0	0	0	0
100	246	0.00933516	0	0.000664842	0	0	0	0	0
100	247	0.00933516	0	0.000664842	0	0	0	0	0
100	248	0.00933516	0	0.000664842	0	0	0	0	0
100	249	0.00933516	0	0.000664842	0	0	0	0	0
100	250	0.00933516	0	0.000664842	0	0	0	0	0
100	251	0.00933516	0	0.000664842	0	0	0	0	0
100	252	0.00933516	0	0.000664842	0	0	0	0	0
100	253	0.00933516	0	0.000664842	0	0	0	0	0
100	254	0.00933516	0	0.000664842	0	0	0	0	0
100	255	0.00933516	0	0.000664842	0	0	0	0	0
100	256	0.00933516	0	0.000664842	0	0	0	0	0
100	257	0.00933516	0	0.000664842	0	0	0	0	0
100	258	0.00933516	0	0.000664842	0	0	0	0	0
100	259	0.00933516	0	0.000664842	0	0	0	0	0
100	260	0.00933516	0	0.000664842	0	0	0	0	0
100	261	0.00933516	0	0.000664842	0	0	0	0	0
100	262	0.00933516	0	0.000664842	0	0	0	0	0
100	263	0.00933516	0	0.000664842	0	0	0	0	0
100	264	0.00933516	0	0.000664842	0	0	0	0	0
100	265	0.00933516	0	0.000664842	0	0	0	0	0
100	266	0.00933516	0	0.000664842	0	0	0	0	0
100	267	0.00933516	0	0.000664842	0	0	0	0	0
100	268	0.00933516	0	0.000664842	0	0	0	0	0
100	269	0.00933516	0	0.000664842	0	0	0	0	0
100	270	0.00933516	0	0.000664842	0	0	0	0	0
100	271	0.00933516	0	0.000664842	0	0	0	0	0
100	272	0.00933516	0	0.000664842	0	0	0	0	0
100	273	0.00947045	0	0.000529552	0	0	0	0	0
100	274	0.00933516	0	0.000664842	0	0	0	0	0
100	275	0.00933516	0	0.000664842	0	0	0	0	0
100	276	0.00933516	0	0.000664842	0	0	0	0	0
100	277	0.00933516	0	0.000664842	0	0	0	0	0
100	278	0.00933516	0	0.000664842	0	0	0	0	0
100	279	0.00933516	0	0.000664842	0	0	0	0	0
100	280	0.00933516	0	0.000664842	0	0	0	0	0
100	281	0.00933516	0	0.000664842	0	0	0	0	0
100	282	0.00933516	0	0.000664842	0	0	0	0	0
100	283	0.00933516	0	0.000664842	0	0	0	0	0
100	284	0.00933516	0	0.000664842	0	0	0	0	0
100	285	0.00933516	0	0.000664842	0	0	0	0	0
100	286	0.00933516	0	0.000664842	0	0	0	0	0
100	287	0.00933516	0	0.000664842	0	0	0	0	0
100	288	0.00933516	0	0.000664842	0	0	0	0	0
100	289	0.00933516	0	0.000664842	0	0	0	0	0
100	290	0.00933516	0	0.000664842	0	0	0	0	0
100	291	0.00933516	0	0.000664842	0	0	0	0	0
100	292	0.00933516	0	0.000664842	0	0	0	0	0
100	293	0.00933516	0	0.000664842	0	0	0	0	0
100	294	0.00933516	0	0.000664842	0	0	0	0	0
100	295	0.00933516	0	0.000664842	0	0	0	0	0
100	296	0.00947045	0	0.000529552	0	0	0	0	0
100	297	0.00933516	0	0.000664842	0	0	0	0	0
100	298	0.00933516	0	0.000664842	0	0	0	0	0
100	299	0.00933516	0	0.000664842	0	0	0	0	0
100	300	0.00933516	0	0.000664842	0	0	0	0	0
100	301	0.00933516	0	0.000664842	0	0	0	0	0
100	302	0.00947045	0	0.000529552	0	0	0	0	0
100	303	0.00933516	0	0.000664842	0	0	0	0	0
100	304	0.00933516	0	0.000664842	0	0	0	0	0
100	305	0.00933516	0	0.000664842	0	0	0	0	0
100	306	0.00933516	0	0.000664842	0	0	0	0	0
100	307	0.00933516	0	0.000664842	0	0	0	0	0
100	308	0.00933516	0	0.000664842	0	0	0	0	0
100	309	0.00933516	0	0.000664842	0	0	0	0	0
100	310	0.00933516	0	0.000664842	0	0	0	0	0
100	311	0.00947045	0	0.000529552	0	0	0	0	0
100	312	0.00947045	0	0.000529552	0	0	0	0	0
100	313	0.00947045	0	0.000529552	0	0	0	0	0
100	314	0.00933516	0	0.000664842	0	0	0	0	0
100	315	0.00933516	0	0.000664842	0	0	0	0	0
100	316	0.00933516	0	0.000664842	0	0	0	0	0
100	317	0.00933516	0	0.000664842	0	0	0	0	0
100	318	0.00933516	0	0.000664842	0	0	0	0	0
100	319	0.00933516	0	0.000664842	0	0	0	0	0
100	320	0.00933516	0	0.000664842	0	0	0	0	0
100	321	0.00933516	0	0.000664842	0	0	0	0	0
100	322	0.0095226	0	0.000477395	0	0	0	0	0
100	323	0.00933516	0	0.000664842	0	0	0	0	0
100	324	0.00933516	0	0.000664842	0	0	0	0	0
100	325	0.00933516	0	0.000664842	0	0	0	0	0
100	326	0.00933516	0	0.000664842	0	0	0	0	0
100	327	0.0095226	0	0.000477395	0	0	0	0	0
100	328	0.00933516	0	0.000664842	0	0	0	0	0
100	329	0.00933516	0	0.000664842	0	0	0	0	0
100	330	0.00933516	0	0.000664842	0	0	0	0	0
100	331	0.00933516	0	0.000664842	0	0	0	0	0
100	332	0.00933516	0	0.000664842	0	0	0	0	0
100	333	0.00947045	0	0.000529552	0	0	0	0	0
100	334	0.00933516	0	0.000664842	0	0	0	0	0
100	335	0.00933516	0	0.000664842	0	0	0	0	0
100	336	0.0095226	0	0.000477395	0	0	0	0	0
100	337	0.00933516	0	0.000664842	0	0	0	0	0
100	338	0.0095226	0	0.000477395	0	0	0	0	0
100	339	0.00933516	0	0.000664842	0	0	0	0	0
100	340	0.00933516	0	0.000664842	0	0	0	0	0
100	341	0.00933516	0	0.000664842	0	0	0	0	0
100	342	0.00933516	0	0.000664842	0	0	0	0	0
100	343	0.00933516	0	0.000664842	0	0	0	0	0
100	344	0.0095226	0	0.000477395	0	0	0	0	0
100	345	0.00933516	0	0.000664842	0	0	0	0	0
100	346	0.00933516	0	0.000664842	0	0	0	0	0
100	347	0.00933516	0	0.000664842	0	0	0	0	0
100	348	0.00933516	0	0.000664842	0	0	0	0	0
100	349	0.00933516	0	0.000664842	0	0	0	0	0
100	350	0.00933516	0	0.000664842	0	0	0	0	0
100	351	0.00933516	0	0.000664842	0	0	0	0	0
100	352	0.00947045	0	0.000529552	0	0	0	0	0
100	353	0.00947045	0	0.000529552	0	0	0	0	0
100	354	0.00933516	0	0.000664842	0	0	0	0	0
100	355	0.00933516	0	0.000664842	0	0	0	0	0
100	356	0.00933516	0	0.000664842	0	0	0	0	0
100	357	0.00933516	0	0.000664842	0	0	0	0	0
100	358	0.00933516	0	0.000664842	0	0	0	0	0
100	359	0.00933516	0	0.000664842	0	0	0	0	0
100	360	0.0095226	0	0.000477395	0	0	0	0	0
100	361	0.00933516	0	0.000664842	0	0	0	0	0
100	362	0.00933516	0	0.000664842	0	0	0	0	0
100	363	0.00933516	0	0.000664842	0	0	0	0	0
100	364	0.00933516	0	0.000664842	0	0	0	0	0
100	365	0.00947045	0	0.000529552	0	0	0	0	0
100	366	0.00966109	0	0.000338909	0	0	0	0	0
100	367	0.00933516	0	0.000664842	0	0	0	0	0
100	368	0.00933516	0	0.000664842	0	0	0	0	0
100	369	0.00933516	0	0.000664842	0	0	0	0	0
100	370	0.00933516	0	0.000664842	0	0	0	0	0
100	371	0.00933516	0	0.000664842	0	0	0	0	0
100	372	0.00933516	0	0.000664842	0	0	0	0	0
100	373	0.00933516	0	0.000664842	0	0	0	0	0
100	374	0.00933516	0	0.000664842	0	0	0	0	0
100	375	0.00947045	0	0.000529552	0	0	0	0	0
100	376	0.00933516	0	0.000664842	0	0	0	0	0
100	377	0.00933516	0	0.000664842	0	0	0	0	0
100	378	0.00933516	0	0.000664842	0	0	0	0	0
100	379	0.00933516	0	0.000664842	0	0	0	0	0
100	380	0.00933516	0	0.000664842	0	0	0	0	0
100	381	0.00933516	0	0.000664842	0	0	0	0	0
100	382	0.00933516	0	0.000664842	0	0	0	0	0
100	383	0.00933516	0	0.000664842	0	0	0	0	0
100	384	0.00933516	0	0.000664842	0	0	0	0	0
100	385	0.00933516	0	0.000664842	0	0	0	0	0
100	386	0.00933516	0	0.000664842	0	0	0	0	0
100	387	0.00933516	0	0.000664842	0	0	0	0	0
100	388	0.00947045	0	0.000529552	0	0	0	0	0
100	389	0.00933516	0	0.000664842	0	0	0	0	0
100	390	0.00933516	0	0.000664842	0	0	0	0	0
100	391	0.00933516	0	0.000664842	0	0	0	0	0
100	392	0.00933516	0	0.000664842	0	0	0	0	0
100	393	0.00933516	0	0.000664842	0	0	0	0	0
100	394	0.00933516	0	0.000664842	0	0	0	0	0
100	395	0.00933516	0	0.000664842	0	0	0	0	0
100	396	0.00933516	0	0.000664842	0	0	0	0	0
100	397	0.00933516	0	0.000664842	0	0	0	0	0
100	398	0.00933516	0	0.000664842	0	0	0	0	0
100	399	0.00933516	0	0.000664842	0	0	0	0	0
100	400	0.00933516	0	0.000664842	0	0	0	0	0
100	401	0.00933516	0	0.000664842	0	0	0	0	0
100	402	0.00933516	0	0.000664842	0	0	0	0	0
100	403	0.0095226	0	0.000477395	0	0	0	0	0
100	404	0.00933516	0	0.000664842	0	0	0	0	0
100	405	0.00933516	0	0.000664842	0	0	0	0	0
100	406	0.00933516	0	0.000664842	0	0	0	0	0
100	407	0.00933516	0	0.000664842	0	0	0	0	0
100	408	0.00947045	0	0.000529552	0	0	0	0	0
100	409	0.00933516	0	0.000664842	0	0	0	0	0
100	410	0.00933516	0	0.000664842	0	0	0	0	0
100	411	0.00933516	0	0.000664842	0	0	0	0	0
100	412	0.00933516	0	0.000664842	0	0	0	0	0
100	413	0.00933516	0	0.000664842	0	0	0	0	0
100	414	0.00933516	0	0.000664842	0	0	0	0	0
100	415	0.00947045	0	0.000529552	0	0	0	0	0
100	416	0.00933516	0	0.000664842	0	0	0	0	0
100	417	0.00947045	0	0.000529552	0	0	0	0	0
100	418	0.00933516	0	0.000664842	0	0	0	0	0
100	419	0.00933516	0	0.000664842	0	0	0	0	0
100	420	0.00933516	0	0.000664842	0	0	0	0	0
100	421	0.00933516	0	0.000664842	0	0	0	0	0
100	422	0.00933516	0	0.000664842	0	0	0	0	0
100	423	0.00933516	0	0.000664842	0	0	0	0	0
100	424	0.00933516	0	0.000664842	0	0	0	0	0
100	425	0.00933516	0	0.000664842	0	0	0	0	0
100	426	0.00933516	0	0.000664842	0	0	0	0	0
100	427	0.00933516	0	0.000664842	0	0	0	0	0
100	428	0.0095226	0	0.000477395	0	0	0	0	0
100	429	0.00933516	0	0.000664842	0	0	0	0	0
100	430	0.00933516	0	0.000664842	0	0	0	0	0
100	431	0.00933516	0	0.000664842	0	0	0	0	0
100	432	0.00933516	0	0.000664842	0	0	0	0	0
100	433	0.00947045	0	0.000529552	0	0	0	0	0
100	434	0.00933516	0	0.000664842	0	0	0	0	0
100	435	0.00933516	0	0.000664842	0	0	0	0	0
100	436	0.00933516	0	0.000664842	0	0	0	0	0
100	437	0.00947045	0	0.000529552	0	0	0	0	0
100	438	0.00933516	0	0.000664842	0	0	0	0	0
100	439	0.00933516	0	0.000664842	0	0	0	0	0
100	440	0.00933516	0	0.000664842	0	0	0	0	0
100	441	0.00933516	0	0.000664842	0	0	0	0	0
100	442	0.00933516	0	0.000664842	0	0	0	0	0
100	443	0.00933516	0	0.000664842	0	0	0	0	0
100	444	0.00933516	0	0.000664842	0	0	0	0	0
100	445	0.00933516	0	0.000664842	0	0	0	0	0
100	446	0.00933516	0	0.000664842	0	0	0	0	0
100	447	0.00933516	0	0.000664842	0	0	0	0	0
100	448	0.00933516	0	0.000664842	0	0	0	0	0
100	449	0.00933516	0	0.000664842	0	0	0	0	0
100	450	0.00933516	0	0.000664842	0	0	0	0	0
100	451	0.00933516	0	0.000664842	0	0	0	0	0
100	452	0.00947045	0	0.000529552	0	0	0	0	0
100	453	0.00933516	0	0.000664842	0	0	0	0	0
100	454	0.00933516	0	0.000664842	0	0	0	0	0
100	455	0.00933516	0	0.000664842	0	0	0	0	0
100	456	0.00933516	0	0.000664842	0	0	0	0	0
100	457	0.00933516	0	0.000664842	0	0	0	0	0
100	458	0.00933516	0	0.000664842	0	0	0	0	0
100	459	0.00933516	0	0.000664842	0	0	0	0	0
100	460	0.00933516	0	0.000664842	0	0	0	0	0
100	461	0.00933516	0	0.000664842	0	0	0	0	0
100	462	0.00933516	0	0.000664842	0	0	0	0	0
100	463	0.00947045	0	0.000529552	0	0	0	0	0
100	464	0.00933516	0	0.000664842	0	0	0	0	0
100	465	0.00933516	0	0.000664842	0	0	0	0	0
100	466	0.00933516	0	0.000664842	0	0	0	0	0
100	467	0.00947045	0	0.000529552	0	0	0	0	0
100	468	0.00933516	0	0.000664842	0	0	0	0	0
100	469	0.00933516	0	0.000664842	0	0	0	0	0
100	470	0.0095226	0	0.000477395	0	0	0	0	0
100	471	0.00933516	0	0.000664842	0	0	0	0	0
100	472	0.00933516	0	0.000664842	0	0	0	0	0
100	473	0.00933516	0	0.000664842	0	0	0	0	0
100	474	0.00933516	0	0.000664842	0	0	0	0	0
100	475	0.00933516	0	0.000664842	0	0	0	0	0
100	476	0.00933516	0	0.000664842	0	0	0	0	0
100	477	0.00933516	0	0.000664842	0	0	0	0	0
100	478	0.00933516	0	0.000664842	0	0	0	0	0
100	479	0.00933516	0	0.000664842	0	0	0	0	0
100	480	0.00933516	0	0.000664842	0	0	0	0	0
100	481	0.00933516	0	0.000664842	0	0	0	0	0
100	482	0.00933516	0	0.000664842	0	0	0	0	0
100	483	0.00933516	0	0.000664842	0	0	0	0	0
100	484	0.00933516	0	0.000664842	0	0	0	0	0
100	485	0.00933516	0	0.000664842	0	0	0	0	0
100	486	0.00933516	0	0.000664842	0	0	0	0	0
100	487	0.00947045	0	0.000529552	0	0	0	0	0
100	488	0.00933516	0	0.000664842	0	0	0	0	0
100	489	0.00933516	0	0.000664842	0	0	0	0	0
100	490	0.00933516	0	0.000664842	0	0	0	0	0
100	491	0.00945999	0	0.000540005	0	0	0	0	0
100	492	0.00933516	0	0.000664842	0	0	0	0	0
100	493	0.00933516	0	0.000664842	0	0	0	0	0
100	494	0.0095226	0	0.000477395	0	0	0	0	0
100	495	0.00947045	0	0.000529552	0	0	0	0	0
100	496	0.00933516	0	0.000664842	0	0	0	0	0
100	497	0.00933516	0	0.000664842	0	0	0	0	0
100	498	0.00947045	0	0.000529552	0	0	0	0	0
100	499	0.00933516	0	0.000664842	0	0	0	0	0
100	500	0.00933516	0	0.000664842	0	0	0	0	0
100	501	0.00933516	0	0.000664842	0	0	0	0	0
100	502	0.00933516	0	0.000664842	0	0	0	0	0
100	503	0.00947045	0	0.000529552	0	0	0	0	0
100	504	0.00933516	0	0.000664842	0	0	0	0	0
100	505	0.00947045	0	0.000529552	0	0	0	0	0
100	506	0.0095226	0	0.000477395	0	0	0	0	0
100	507	0.00933516	0	0.000664842	0	0	0	0	0
100	508	0.00933516	0	0.000664842	0	0	0	0	0
100	509	0.00933516	0	0.000664842	0	0	0	0	0
100	510	0.00933516	0	0.000664842	0	0	0	0	0
100	511	0.00933516	0	0.000664842	0	0	0	0	0
100	512	0.00933516	0	0.000664842	0	0	0	0	0
100	513	0.00933516	0	0.000664842	0	0	0	0	0
100	514	0.00933516	0	0.000664842	0	0	0	0	0
100	515	0.00933516	0	0.000664842	0	0	0	0	0
100	516	0.00933516	0	0.000664842	0	0	0	0	0
100	517	0.00933516	0	0.000664842	0	0	0	0	0
100	518	0.00933516	0	0.000664842	0	0	0	0	0
100	519	0.00933516	0	0.000664842	0	0	0	0	0
100	520	0.00933516	0	0.000664842	0	0	0	0	0
100	521	0.00933516	0	0.000664842	0	0	0	0	0
100	522	0.00933516	0	0.000664842	0	0	0	0	0
100	523	0.00933516	0	0.000664842	0	0	0	0	0
100	524	0.00933516	0	0.000664842	0	0	0	0	0
100	525	0.00933516	0	0.000664842	0	0	0	0	0
100	526	0.00933516	0	0.000664842	0	0	0	0	0
100	527	0.00933516	0	0.000664842	0	0	0	0	0
100	528	0.0095226	0	0.000477395	0	0	0	0	0
100	529	0.00933516	0	0.000664842	0	0	0	0	0
100	530	0.00933516	0	0.000664842	0	0	0	0	0
100	531	0.00933516	0	0.000664842	0	0	0	0	0
100	532	0.00933516	0	0.000664842	0	0	0	0	0
100	533	0.00933516	0	0.000664842	0	0	0	0	0
100	534	0.0095226	0	0.000477395	0	0	0	0	0
100	535	0.00933516	0	0.000664842	0	0	0	0	0
100	536	0.00933516	0	0.000664842	0	0	0	0	0
100	537	0.00933516	0	0.000664842	0	0	0	0	0
100	538	0.00933516	0	0.000664842	0	0	0	0	0
100	539	0.00933516	0	0.000664842	0	0	0	0	0
100	540	0.00947045	0	0.000529552	0	0	0	0	0
100	541	0.00933516	0	0.000664842	0	0	0	0	0
100	542	0.00933516	0	0.000664842	0	0	0	0	0
100	543	0.00933516	0	0.000664842	0	0	0	0	0
100	544	0.00947045	0	0.000529552	0	0	0	0	0
100	545	0.00935574	0	0.000644257	0	0	0	0	0
100	546	0.00933516	0	0.000664842	0	0	0	0	0
100	547	0.00933516	0	0.000664842	0	0	0	0	0
100	548	0.0095226	0	0.000477395	0	0	0	0	0
100	549	0.00933516	0	0.000664842	0	0	0	0	0
100	550	0.00933516	0	0.000664842	0	0	0	0	0
100	551	0.00947045	0	0.000529552	0	0	0	0	0
100	552	0.00933516	0	0.000664842	0	0	0	0	0
100	553	0.00933516	0	0.000664842	0	0	0	0	0
100	554	0.00933516	0	0.000664842	0	0	0	0	0
100	555	0.00933516	0	0.000664842	0	0	0	0	0
100	556	0.00933516	0	0.000664842	0	0	0	0	0
100	557	0.00933516	0	0.000664842	0	0	0	0	0
100	558	0.00933516	0	0.000664842	0	0	0	0	0
100	559	0.00933516	0	0.000664842	0	0	0	0	0
100	560	0.00933516	0	0.000664842	0	0	0	0	0
100	561	0.00933516	0	0.000664842	0	0	0	0	0
100	562	0.00933516	0	0.000664842	0	0	0	0	0
100	563	0.00933516	0	0.000664842	0	0	0	0	0
100	564	0.00933516	0	0.000664842	0	0	0	0	0
100	565	0.00933516	0	0.000664842	0	0	0	0	0
100	566	0.00933516	0	0.000664842	0	0	0	0	0
100	567	0.00933516	0	0.000664842	0	0	0	0	0
100	568	0.00933516	0	0.000664842	0	0	0	0	0
100	569	0.00933516	0	0.000664842	0	0	0	0	0
100	570	0.00933516	0	0.000664842	0	0	0	0	0
100	571	0.00933516	0	0.000664842	0	0	0	0	0
100	572	0.00933516	0	0.000664842	0	0	0	0	0
100	573	0.00933516	0	0.000664842	0	0	0	0	0
100	574	0.00933516	0	0.000664842	0	0	0	0	0
100	575	0.00933516	0	0.000664842	0	0	0	0	0
100	576	0.00933516	0	0.000664842	0	0	0	0	0
100	577	0.00933516	0	0.000664842	0	0	0	0	0
100	578	0.00933516	0	0.000664842	0	0	0	0	0
100	579	0.0095226	0	0.000477395	0	0	0	0	0
100	580	0.00947045	0	0.000529552	0	0	0	0	0
100	581	0.00933516	0	0.000664842	0	0	0	0	0
100	582	0.00933516	0	0.000664842	0	0	0	0	0
100	583	0.00933516	0	0.000664842	0	0	0	0	0
100	584	0.00933516	0	0.000664842	0	0	0	0	0
100	585	0.00933516	0	0.000664842	0	0	0	0	0
100	586	0.00933516	0	0.000664842	0	0	0	0	0
100	587	0.00933516	0	0.000664842	0	0	0	0	0
100	588	0.00933516	0	0.000664842	0	0	0	0	0
100	589	0.00971395	0	0.000286055	0	0	0	0	0
100	590	0.00933516	0	0.000664842	0	0	0	0	0
100	591	0.00933516	0	0.000664842	0	0	0	0	0
100	592	0.00933516	0	0.000664842	0	0	0	0	0
100	593	0.00933516	0	0.000664842	0	0	0	0	0
100	594	0.00933516	0	0.000664842	0	0	0	0	0
100	595	0.00933516	0	0.000664842	0	0	0	0	0
100	596	0.00933516	0	0.000664842	0	0	0	0	0
100	597	0.00933516	0	0.000664842	0	0	0	0	0
100	598	0.00933516	0	0.000664842	0	0	0	0	0
100	599	0.00933516	0	0.000664842	0	0	0	0	0
100	600	0.00933516	0	0.000664842	0	0	0	0	0
100	601	0.00933516	0	0.000664842	0	0	0	0	0
100	602	0.00933516	0	0.000664842	0	0	0	0	0
100	603	0.00933516	0	0.000664842	0	0	0	0	0
100	604	0.00933516	0	0.000664842	0	0	0	0	0
100	605	0.00947045	0	0.000529552	0	0	0	0	0
100	606	0.00933516	0	0.000664842	0	0	0	0	0
100	607	0.0095226	0	0.000477395	0	0	0	0	0
100	608	0.00933516	0	0.000664842	0	0	0	0	0
100	609	0.00933516	0	0.000664842	0	0	0	0	0
100	610	0.00933516	0	0.000664842	0	0	0	0	0
100	611	0.00933516	0	0.000664842	0	0	0	0	0
100	612	0.00933516	0	0.000664842	0	0	0	0	0
100	613	0.00933516	0	0.000664842	0	0	0	0	0
100	614	0.00933516	0	0.000664842	0	0	0	0	0
100	615	0.00933516	0	0.000664842	0	0	0	0	0
100	616	0.00933516	0	0.000664842	0	0	0	0	0
100	617	0.00933516	0	0.000664842	0	0	0	0	0
100	618	0.00933516	0	0.000664842	0	0	0	0	0
100	619	0.00933516	0	0.000664842	0	0	0	0	0
100	620	0.00933516	0	0.000664842	0	0	0	0	0
100	621	0.00947045	0	0.000529552	0	0	0	0	0
100	622	0.00933516	0	0.000664842	0	0	0	0	0
100	623	0.00933516	0	0.000664842	0	0	0	0	0
100	624	0.00933516	0	0.000664842	0	0	0	0	0
100	625	0.00933516	0	0.000664842	0	0	0	0	0
100	626	0.00933516	0	0.000664842	0	0	0	0	0
100	627	0.00933516	0	0.000664842	0	0	0	0	0
100	628	0.00933516	0	0.000664842	0	0	0	0	0
100	629	0.00933516	0	0.000664842	0	0	0	0	0
100	630	0.00933516	0	0.000664842	0	0	0	0	0
100	631	0.00933516	0	0.000664842	0	0	0	0	0
100	632	0.00933516	0	0.000664842	0	0	0	0	0
100	633	0.00933516	0	0.000664842	0	0	0	0	0
100	634	0.00933516	0	0.000664842	0	0	0	0	0
100	635	0.0095226	0	0.000477395	0	0	0	0	0
100	636	0.0095226	0	0.000477395	0	0	0	0	0
100	637	0.00933516	0	0.000664842	0	0	0	0	0
100	638	0.00933516	0	0.000664842	0	0	0	0	0
100	639	0.00933516	0	0.000664842	0	0	0	0	0
100	640	0.00933516	0	0.000664842	0	0	0	0	0
100	641	0.00933516	0	0.000664842	0	0	0	0	0
100	642	0.00933516	0	0.000664842	0	0	0	0	0
100	643	0.00933516	0	0.000664842	0	0	0	0	0
100	644	0.00933516	0	0.000664842	0	0	0	0	0
100	645	0.00933516	0	0.000664842	0	0	0	0	0
100	646	0.00933516	0	0.000664842	0	0	0	0	0
100	647	0.00933516	0	0.000664842	0	0	0	0	0
100	648	0.00947045	0	0.000529552	0	0	0	0	0
100	649	0.00933516	0	0.000664842	0	0	0	0	0
100	650	0.00933516	0	0.000664842	0	0	0	0	0
100	651	0.00947045	0	0.000529552	0	0	0	0	0
100	652	0.00933516	0	0.000664842	0	0	0	0	0
100	653	0.00933516	0	0.000664842	0	0	0	0	0
100	654	0.00933516	0	0.000664842	0	0	0	0	0
100	655	0.00933516	0	0.000664842	0	0	0	0	0
100	656	0.00933516	0	0.000664842	0	0	0	0	0
100	657	0.00933516	0	0.000664842	0	0	0	0	0
100	658	0.00933516	0	0.000664842	0	0	0	0	0
100	659	0.00933516	0	0.000664842	0	0	0	0	0
100	660	0.00933516	0	0.000664842	0	0	0	0	0
100	661	0.00933516	0	0.000664842	0	0	0	0	0
100	662	0.00933516	0	0.000664842	0	0	0	0	0
100	663	0.00933516	0	0.000664842	0	0	0	0	0
100	664	0.00933516	0	0.000664842	0	0	0	0	0
100	665	0.00933516	0	0.000664842	0	0	0	0	0
100	666	0.00933516	0	0.000664842	0	0	0	0	0
100	667	0.00933516	0	0.000664842	0	0	0	0	0
100	668	0.00933516	0	0.000664842	0	0	0	0	0
100	669	0.00933516	0	0.000664842	0	0	0	0	0
100	670	0.00933516	0	0.000664842	0	0	0	0	0
100	671	0.00933516	0	0.000664842	0	0	0	0	0
100	672	0.00933516	0	0.000664842	0	0	0	0	0
100	673	0.00933516	0	0.000664842	0	0	0	0	0
100	674	0.00933516	0	0.000664842	0	0	0	0	0
100	675	0.00933516	0	0.000664842	0	0	0	0	0
100	676	0.00933516	0	0.000664842	0	0	0	0	0
100	677	0.00959767	0	0.00040233	0	0	0	0	0
100	678	0.00933516	0	0.000664842	0	0	0	0	0
100	679	0.00933516	0	0.000664842	0	0	0	0	0
100	680	0.0095226	0	0.000477395	0	0	0	0	0
100	681	0.00933516	0	0.000664842	0	0	0	0	0
100	682	0.0095226	0	0.000477395	0	0	0	0	0
100	683	0.00933516	0	0.000664842	0	0	0	0	0
100	684	0.00947045	0	0.000529552	0	0	0	0	0
100	685	0.00933516	0	0.000664842	0	0	0	0	0
100	686	0.00933516	0	0.000664842	0	0	0	0	0
100	687	0.00933516	0	0.000664842	0	0	0	0	0
100	688	0.00933516	0	0.000664842	0	0	0	0	0
100	689	0.00933516	0	0.000664842	0	0	0	0	0
100	690	0.00933516	0	0.000664842	0	0	0	0	0
100	691	0.00933516	0	0.000664842	0	0	0	0	0
100	692	0.00933516	0	0.000664842	0	0	0	0	0
100	693	0.00933516	0	0.000664842	0	0	0	0	0
100	694	0.00933516	0	0.000664842	0	0	0	0	0
100	695	0.00933516	0	0.000664842	0	0	0	0	0
100	696	0.00947045	0	0.000529552	0	0	0	0	0
100	697	0.00933516	0	0.000664842	0	0	0	0	0
100	698	0.00933516	0	0.000664842	0	0	0	0	0
100	699	0.00933516	0	0.000664842	0	0	0	0	0
100	700	0.00933516	0	0.000664842	0	0	0	0	0
100	701	0.00933516	0	0.000664842	0	0	0	0	0
100	702	0.00933516	0	0.000664842	0	0	0	0	0
100	703	0.00933516	0	0.000664842	0	0	0	0	0
100	704	0.00933516	0	0.000664842	0	0	0	0	0
100	705	0.00933516	0	0.000664842	0	0	0	0	0
100	706	0.00947045	0	0.000529552	0	0	0	0	0
100	707	0.00933516	0	0.000664842	0	0	0	0	0
100	708	0.00933516	0	0.000664842	0	0	0	0	0
100	709	0.00933516	0	0.000664842	0	0	0	0	0
100	710	0.00933516	0	0.000664842	0	0	0	0	0
100	711	0.00933516	0	0.000664842	0	0	0	0	0
100	712	0.00933516	0	0.000664842	0	0	0	0	0
100	713	0.00933516	0	0.000664842	0	0	0	0	0
100	714	0.00933516	0	0.000664842	0	0	0	0	0
100	715	0.00933516	0	0.000664842	0	0	0	0	0
100	716	0.00933516	0	0.000664842	0	0	0	0	0
100	717	0.00933516	0	0.000664842	0	0	0	0	0
100	718	0.00933516	0	0.000664842	0	0	0	0	0
100	719	0.00947045	0	0.000529552	0	0	0	0	0
100	720	0.00947045	0	0.000529552	0	0	0	0	0
100	721	0.00933516	0	0.000664842	0	0	0	0	0
100	722	0.00933516	0	0.000664842	0	0	0	0	0
100	723	0.00933516	0	0.000664842	0	0	0	0	0
100	724	0.00935574	0	0.000644257	0	0	0	0	0
100	725	0.00933516	0	0.000664842	0	0	0	0	0
100	726	0.00933516	0	0.000664842	0	0	0	0	0
100	727	0.00933516	0	0.000664842	0	0	0	0	0
100	728	0.00933516	0	0.000664842	0	0	0	0	0
100	729	0.00933516	0	0.000664842	0	0	0	0	0
100	730	0.00966109	0	0.000338909	0	0	0	0	0
100	731	0.00933516	0	0.000664842	0	0	0	0	0
100	732	0.00933516	0	0.000664842	0	0	0	0	0
100	733	0.00933516	0	0.000664842	0	0	0	0	0
100	734	0.00951928	0	0.000480716	0	0	0	0	0
100	735	0.00933516	0	0.000664842	0	0	0	0	0
100	736	0.00933516	0	0.000664842	0	0	0	0	0
100	737	0.00933516	0	0.000664842	0	0	0	0	0
100	738	0.00933516	0	0.000664842	0	0	0	0	0
100	739	0.00947045	0	0.000529552	0	0	0	0	0
100	740	0.00933516	0	0.000664842	0	0	0	0	0
100	741	0.00933516	0	0.000664842	0	0	0	0	0
100	742	0.00933516	0	0.000664842	0	0	0	0	0
100	743	0.00933516	0	0.000664842	0	0	0	0	0
100	744	0.00933516	0	0.000664842	0	0	0	0	0
100	745	0.00933516	0	0.000664842	0	0	0	0	0
100	746	0.00933516	0	0.000664842	0	0	0	0	0
100	747	0.00933516	0	0.000664842	0	0	0	0	0
100	748	0.00933516	0	0.000664842	0	0	0	0	0
100	749	0.00933516	0	0.000664842	0	0	0	0	0
100	750	0.00933516	0	0.000664842	0	0	0	0	0
100	751	0.00933516	0	0.000664842	0	0	0	0	0
100	752	0.00947045	0	0.000529552	0	0	0	0	0
100	753	0.00933516	0.000184564	0.000467584	1.26943e-05	0	0	0	0
100	754	0.00933516	0	0.000664842	0	0	0	0	0
100	755	0.00933516	0	0.000664842	0	0	0	0	0
100	756	0.00933516	0	0.000664842	0	0	0	0	0
100	757	0.00933516	0	0.000664842	0	0	0	0	0
100	758	0.00933516	0	0.000664842	0	0	0	0	0
100	759	0.0095226	0	0.000477395	0	0	0	0	0
100	760	0.00933516	0	0.000664842	0	0	0	0	0
100	761	0.00933516	0	0.000664842	0	0	0	0	0
100	762	0.00933516	0	0.000664842	0	0	0	0	0
100	763	0.00933516	0	0.000664842	0	0	0	0	0
100	764	0.00933516	0	0.000664842	0	0	0	0	0
100	765	0.00933516	0	0.000664842	0	0	0	0	0
100	766	0.00933516	0	0.000664842	0	0	0	0	0
100	767	0.00933516	0	0.000664842	0	0	0	0	0
100	768	0.00933516	0	0.000664842	0	0	0	0	0
100	769	0.00947045	0	0.000529552	0	0	0	0	0
100	770	0.00933516	0	0.000664842	0	0	0	0	0
100	771	0.00933516	0	0.000664842	0	0	0	0	0
100	772	0.00933516	0	0.000664842	0	0	0	0	0
100	773	0.00933516	0	0.000664842	0	0	0	0	0
100	774	0.00933516	0	0.000664842	0	0	0	0	0
100	775	0.0095226	0	0.000477395	0	0	0	0	0
100	776	0.00947045	0	0.000529552	0	0	0	0	0
100	777	0.00933516	0	0.000664842	0	0	0	0	0
100	778	0.00933516	0	0.000664842	0	0	0	0	0
100	779	0.00933516	0	0.000664842	0	0	0	0	0
100	780	0.00933516	0	0.000664842	0	0	0	0	0
100	781	0.00933516	0	0.000664842	0	0	0	0	0
100	782	0.00933516	0	0.000664842	0	0	0	0	0
100	783	0.00933516	0	0.000664842	0	0	0	0	0
100	784	0.00933516	0	0.000664842	0	0	0	0	0
100	785	0.00933516	0	0.000664842	0	0	0	0	0
100	786	0.00933516	0	0.000664842	0	0	0	0	0
100	787	0.00933516	0	0.000664842	0	0	0	0	0
100	788	0.00933516	0	0.000664842	0	0	0	0	0
100	789	0.00933516	0	0.000664842	0	0	0	0	0
100	790	0.00933516	0	0.000664842	0	0	0	0	0
100	791	0.00933516	0	0.000664842	0	0	0	0	0
100	792	0.00933516	0	0.000664842	0	0	0	0	0
100	793	0.00947045	0	0.000529552	0	0	0	0	0
100	794	0.00933516	0	0.000664842	0	0	0	0	0
100	795	0.00933516	0	0.000664842	0	0	0	0	0
100	796	0.00933516	0	0.000664842	0	0	0	0	0
100	797	0.00947045	0	0.000529552	0	0	0	0	0
100	798	0.00933516	0	0.000664842	0	0	0	0	0
100	799	0.00933516	0	0.000664842	0	0	0	0	0
100	800	0.00933516	0	0.000664842	0	0	0	0	0
100	801	0.00933516	0	0.000664842	0	0	0	0	0
100	802	0.00933516	0	0.000664842	0	0	0	0	0
100	803	0.00933516	0	0.000664842	0	0	0	0	0
100	804	0.00933516	0	0.000664842	0	0	0	0	0
100	805	0.00933516	0	0.000664842	0	0	0	0	0
100	806	0.00933516	0	0.000664842	0	0	0	0	0
100	807	0.00933516	0	0.000664842	0	0	0	0	0
100	808	0.00933516	0	0.000664842	0	0	0	0	0
100	809	0.00933516	0	0.000664842	0	0	0	0	0
100	810	0.00933516	0	0.000664842	0	0	0	0	0
100	811	0.00933516	0	0.000664842	0	0	0	0	0
100	812	0.00933516	0	0.000664842	0	0	0	0	0
100	813	0.00933516	0	0.000664842	0	0	0	0	0
100	814	0.00933516	0	0.000664842	0	0	0	0	0
100	815	0.00933516	0	0.000664842	0	0	0	0	0
100	816	0.00933516	0	0.000664842	0	0	0	0	0
100	817	0.00933516	0	0.000664842	0	0	0	0	0
100	818	0.00933516	0	0.000664842	0	0	0	0	0
100	819	0.00933516	0	0.000664842	0	0	0	0	0
100	820	0.00933516	0	0.000664842	0	0	0	0	0
100	821	0.00933516	0	0.000664842	0	0	0	0	0
100	822	0.00933516	0	0.000664842	0	0	0	0	0
100	823	0.00933516	0	0.000664842	0	0	0	0	0
100	824	0.00933516	0	0.000664842	0	0	0	0	0
100	825	0.00933516	0	0.000664842	0	0	0	0	0
100	826	0.0095226	0	0.000477395	0	0	0	0	0
100	827	0.00933516	0	0.000664842	0	0	0	0	0
100	828	0.00933516	0	0.000664842	0	0	0	0	0
100	829	0.00933516	0	0.000664842	0	0	0	0	0
100	830	0.00933516	0	0.000664842	0	0	0	0	0
100	831	0.0095226	0	0.000477395	0	0	0	0	0
100	832	0.00933516	0	0.000664842	0	0	0	0	0
100	833	0.00933516	0	0.000664842	0	0	0	0	0
100	834	0.00933516	0	0.000664842	0	0	0	0	0
100	835	0.00933516	0	0.000664842	0	0	0	0	0
100	836	0.00933516	0	0.000664842	0	0	0	0	0
100	837	0.00933516	0	0.000664842	0	0	0	0	0
100	838	0.00933516	0	0.000664842	0	0	0	0	0
100	839	0.00933516	0	0.000664842	0	0	0	0	0
100	840	0.00933516	0	0.000664842	0	0	0	0	0
100	841	0.00933516	0	0.000664842	0	0	0	0	0
100	842	0.00933516	0	0.000664842	0	0	0	0	0
100	843	0.00933516	0	0.000664842	0	0	0	0	0
100	844	0.00933516	0	0.000664842	0	0	0	0	0
100	845	0.00947045	0	0.000529552	0	0	0	0	0
100	846	0.00933516	0	0.000664842	0	0	0	0	0
100	847	0.0095226	0	0.000477395	0	0	0	0	0
100	848	0.00933516	0	0.000664842	0	0	0	0	0
100	849	0.00933516	0	0.000664842	0	0	0	0	0
100	850	0.00933516	0	0.000664842	0	0	0	0	0
100	851	0.00933516	0	0.000664842	0	0	0	0	0
100	852	0.00933516	0	0.000664842	0	0	0	0	0
100	853	0.00933516	0	0.000664842	0	0	0	0	0
100	854	0.00933516	0	0.000664842	0	0	0	0	0
100	855	0.00933516	0	0.000664842	0	0	0	0	0
100	856	0.0095226	0	0.000477395	0	0	0	0	0
100	857	0.00933516	0	0.000664842	0	0	0	0	0
100	858	0.00933516	0	0.000664842	0	0	0	0	0
100	859	0.00933516	0	0.000664842	0	0	0	0	0
100	860	0.00933516	0	0.000664842	0	0	0	0	0
100	861	0.00933516	0	0.000664842	0	0	0	0	0
100	862	0.00933516	0	0.000664842	0	0	0	0	0
100	863	0.00933516	0	0.000664842	0	0	0	0	0
100	864	0.00947045	0	0.000529552	0	0	0	0	0
100	865	0.00933516	0	0.000664842	0	0	0	0	0
100	866	0.00933516	0	0.000664842	0	0	0	0	0
100	867	0.00933516	0	0.000664842	0	0	0	0	0
100	868	0.00933516	0	0.000664842	0	0	0	0	0
100	869	0.00933516	0	0.000664842	0	0	0	0	0
100	870	0.00933516	0	0.000664842	0	0	0	0	0
100	871	0.00933516	0	0.000664842	0	0	0	0	0
100	872	0.00933516	0	0.000664842	0	0	0	0	0
100	873	0.00933516	0	0.000664842	0	0	0	0	0
100	874	0.00933516	0	0.000664842	0	0	0	0	0
100	875	0.00933516	0	0.000664842	0	0	0	0	0
100	876	0.00933516	0	0.000664842	0	0	0	0	0
100	877	0.00933516	0	0.000664842	0	0	0	0	0
100	878	0.00933516	0	0.000664842	0	0	0	0	0
100	879	0.00933516	0	0.000664842	0	0	0	0	0
100	880	0.00947045	0	0.000529552	0	0	0	0	0
100	881	0.00933516	0	0.000664842	0	0	0	0	0
100	882	0.0095226	0	0.000477395	0	0	0	0	0
100	883	0.00933516	0	0.000664842	0	0	0	0	0
100	884	0.0095226	0	0.000477395	0	0	0	0	0
100	885	0.00933516	0	0.000664842	0	0	0	0	0
100	886	0.00933516	0	0.000664842	0	0	0	0	0
100	887	0.0095226	0	0.000477395	0	0	0	0	0
100	888	0.00933516	0	0.000664842	0	0	0	0	0
100	889	0.00933516	0	0.000664842	0	0	0	0	0
100	890	0.00933516	0	0.000664842	0	0	0	0	0
100	891	0.00933516	0	0.000664842	0	0	0	0	0
100	892	0.00933516	0	0.000664842	0	0	0	0	0
100	893	0.00933516	0	0.000664842	0	0	0	0	0
100	894	0.00933516	0	0.000664842	0	0	0	0	0
100	895	0.00933516	0	0.000664842	0	0	0	0	0
100	896	0.00933516	0	0.000664842	0	0	0	0	0
100	897	0.00933516	0	0.000664842	0	0	0	0	0
100	898	0.00933516	0	0.000664842	0	0	0	0	0
100	899	0.00933516	0	0.000664842	0	0	0	0	0
100	900	0.00933516	0	0.000664842	0	0	0	0	0
100	901	0.00933516	0	0.000664842	0	0	0	0	0
100	902	0.00933516	0	0.000664842	0	0	0	0	0
100	903	0.00933516	0	0.000664842	0	0	0	0	0
100	904	0.00947045	0	0.000529552	0	0	0	0	0
100	905	0.00933516	0	0.000664842	0	0	0	0	0
100	906	0.00933516	0	0.000664842	0	0	0	0	0
100	907	0.00933516	0	0.000664842	0	0	0	0	0
100	908	0.00933516	0	0.000664842	0	0	0	0	0
100	909	0.00933516	0	0.000664842	0	0	0	0	0
100	910	0.00947045	0	0.000529552	0	0	0	0	0
100	911	0.00933516	0	0.000664842	0	0	0	0	0
100	912	0.00933516	0	0.000664842	0	0	0	0	0
100	913	0.00933516	0	0.000664842	0	0	0	0	0
100	914	0.00933516	0	0.000664842	0	0	0	0	0
100	915	0.00933516	0	0.000664842	0	0	0	0	0
100	916	0.00933516	0	0.000664842	0	0	0	0	0
100	917	0.00933516	0	0.000664842	0	0	0	0	0
100	918	0.00933516	0	0.000664842	0	0	0	0	0
100	919	0.00933516	0	0.000664842	0	0	0	0	0
100	920	0.00947045	0	0.000529552	0	0	0	0	0
100	921	0.00933516	0	0.000664842	0	0	0	0	0
100	922	0.00933516	0	0.000664842	0	0	0	0	0
100	923	0.00933516	0	0.000664842	0	0	0	0	0
100	924	0.00947045	0	0.000529552	0	0	0	0	0
100	925	0.00933516	0	0.000664842	0	0	0	0	0
100	926	0.00933516	0	0.000664842	0	0	0	0	0
100	927	0.00933516	0	0.000664842	0	0	0	0	0
100	928	0.00933516	0	0.000664842	0	0	0	0	0
100	929	0.00933516	0	0.000664842	0	0	0	0	0
100	930	0.00933516	0	0.000664842	0	0	0	0	0
100	931	0.00933516	0	0.000664842	0	0	0	0	0
100	932	0.00933516	0	0.000664842	0	0	0	0	0
100	933	0.00933516	0	0.000664842	0	0	0	0	0
100	934	0.00933516	0	0.000664842	0	0	0	0	0
100	935	0.00933516	0	0.000664842	0	0	0	0	0
100	936	0.00933516	0	0.000664842	0	0	0	0	0
100	937	0.00933516	0	0.000664842	0	0	0	0	0
100	938	0.00933516	0	0.000664842	0	0	0	0	0
100	939	0.00933516	0	0.000664842	0	0	0	0	0
100	940	0.0095226	0	0.000477395	0	0	0	0	0
100	941	0.00933516	0	0.000664842	0	0	0	0	0
100	942	0.00933516	0	0.000664842	0	0	0	0	0
100	943	0.00933516	0	0.000664842	0	0	0	0	0
100	944	0.00933516	0	0.000664842	0	0	0	0	0
100	945	0.00933516	0	0.000664842	0	0	0	0	0
100	946	0.00933516	0	0.000664842	0	0	0	0	0
100	947	0.00933516	0	0.000664842	0	0	0	0	0
100	948	0.00947045	0	0.000529552	0	0	0	0	0
100	949	0.00933516	0	0.000664842	0	0	0	0	0
100	950	0.00933516	0	0.000664842	0	0	0	0	0
100	951	0.00933516	0	0.000664842	0	0	0	0	0
100	952	0.00933516	0	0.000522796	0	0.000132884	0	9.16257e-06	0
100	953	0.00933516	0	0.000664842	0	0	0	0	0
100	954	0.00933516	0	0.000664842	0	0	0	0	0
100	955	0.00933516	0	0.000664842	0	0	0	0	0
100	956	0.00933516	0	0.000664842	0	0	0	0	0
100	957	0.00933516	0	0.000664842	0	0	0	0	0
100	958	0.00933516	0	0.000664842	0	0	0	0	0
100	959	0.00933516	0	0.000664842	0	0	0	0	0
100	960	0.00933516	0	0.000664842	0	0	0	0	0
100	961	0.00933516	0	0.000664842	0	0	0	0	0
100	962	0.0095226	0	0.000477395	0	0	0	0	0
100	963	0.00933516	0	0.000664842	0	0	0	0	0
100	964	0.00947045	0	0.000529552	0	0	0	0	0
100	965	0.00933516	0	0.000664842	0	0	0	0	0
100	966	0.00933516	0	0.000664842	0	0	0	0	0
100	967	0.00933516	0	0.000664842	0	0	0	0	0
100	968	0.00933516	0	0.000664842	0	0	0	0	0
100	969	0.00933516	0	0.000664842	0	0	0	0	0
100	970	0.00933516	0	0.000664842	0	0	0	0	0
100	971	0.0095226	0	0.000477395	0	0	0	0	0
100	972	0.00933516	0	0.000664842	0	0	0	0	0
100	973	0.00933516	0	0.000664842	0	0	0	0	0
100	974	0.00933516	0	0.000664842	0	0	0	0	0
100	975	0.00933516	0	0.000664842	0	0	0	0	0
100	976	0.00933516	0	0.000664842	0	0	0	0	0
100	977	0.00933516	0	0.000664842	0	0	0	0	0
100	978	0.00933516	0	0.000664842	0	0	0	0	0
100	979	0.00933516	0	0.000664842	0	0	0	0	0
100	980	0.00933516	0	0.000664842	0	0	0	0	0
100	981	0.00933516	0	0.000664842	0	0	0	0	0
100	982	0.0095226	0	0.000477395	0	0	0	0	0
100	983	0.00933516	0	0.000664842	0	0	0	0	0
100	984	0.00933516	0	0.000664842	0	0	0	0	0
100	985	0.00933516	0	0.000664842	0	0	0	0	0
100	986	0.00933516	0	0.000664842	0	0	0	0	0
100	987	0.00933516	0	0.000664842	0	0	0	0	0
100	988	0.00933516	0	0.000664842	0	0	0	0	0
100	989	0.00933516	0	0.000664842	0	0	0	0	0
100	990	0.00933516	0	0.000664842	0	0	0	0	0
100	991	0.00933516	0	0.000664842	0	0	0	0	0
100	992	0.00933516	0	0.000664842	0	0	0	0	0
100	993	0.00933516	0	0.000664842	0	0	0	0	0
100	994	0.00933516	0	0.000664842	0	0	0	0	0
100	995	0.00933516	0	0.000664842	0	0	0	0	0
100	996	0.00933516	0	0.000664842	0	0	0	0	0
100	997	0.00933516	0	0.000664842	0	0	0	0	0
100	998	0.00933516	0	0.000664842	0	0	0	0	0
100	999	0.00933516	0	0.000664842	0	0	0	0	0
110	0	0.00933516	0	0.000664842	0	0	0	0	0
110	1	0.0095226	0	0.000477395	0	0	0	0	0
110	2	0.00933516	0	0.000664842	0	0	0	0	0
110	3	0.00933516	0	0.000664842	0	0	0	0	0
110	4	0.00933516	0	0.000664842	0	0	0	0	0
110	5	0.00933516	0	0.000664842	0	0	0	0	0
110	6	0.00947045	0	0.000529552	0	0	0	0	0
110	7	0.00933516	0	0.000664842	0	0	0	0	0
110	8	0.00933516	0	0.000664842	0	0	0	0	0
110	9	0.00933516	0	0.000664842	0	0	0	0	0
110	10	0.00933516	0	0.000664842	0	0	0	0	0
110	11	0.00933516	0	0.000664842	0	0	0	0	0
110	12	0.00933516	0	0.000664842	0	0	0	0	0
110	13	0.00933516	0	0.000664842	0	0	0	0	0
110	14	0.00933516	0	0.000664842	0	0	0	0	0
110	15	0.00933516	0	0.000664842	0	0	0	0	0
110	16	0.00933516	0	0.000664842	0	0	0	0	0
110	17	0.00947045	0	0.000529552	0	0	0	0	0
110	18	0.00933516	0	0.000664842	0	0	0	0	0
110	19	0.00933516	0	0.000664842	0	0	0	0	0
110	20	0.00933516	0	0.000664842	0	0	0	0	0
110	21	0.00933516	0	0.000664842	0	0	0	0	0
110	22	0.00933516	0	0.000664842	0	0	0	0	0
110	23	0.00933516	0	0.000664842	0	0	0	0	0
110	24	0.00933516	0	0.000664842	0	0	0	0	0
110	25	0.00933516	0	0.000664842	0	0	0	0	0
110	26	0.00933516	0	0.000664842	0	0	0	0	0
110	27	0.00933516	0	0.000664842	0	0	0	0	0
110	28	0.00933516	0	0.000664842	0	0	0	0	0
110	29	0.00933516	0	0.000664842	0	0	0	0	0
110	30	0.00933516	0	0.000664842	0	0	0	0	0
110	31	0.00933516	0	0.000664842	0	0	0	0	0
110	32	0.00933516	0	0.000664842	0	0	0	0	0
110	33	0.00933516	0	0.000664842	0	0	0	0	0
110	34	0.00933516	0	0.000664842	0	0	0	0	0
110	35	0.00933516	0	0.000664842	0	0	0	0	0
110	36	0.00933516	0	0.000664842	0	0	0	0	0
110	37	0.00933516	0	0.000664842	0	0	0	0	0
110	38	0.00933516	0	0.000664842	0	0	0	0	0
110	39	0.00933516	0	0.000664842	0	0	0	0	0
110	40	0.00933516	0	0.000664842	0	0	0	0	0
110	41	0.00933516	0	0.000664842	0	0	0	0	0
110	42	0.00933516	0	0.000664842	0	0	0	0	0
110	43	0.00933516	0	0.000664842	0	0	0	0	0
110	44	0.00933516	0	0.000664842	0	0	0	0	0
110	45	0.00933516	0	0.000664842	0	0	0	0	0
110	46	0.00933516	0	0.000664842	0	0	0	0	0
110	47	0.00933516	0	0.000664842	0	0	0	0	0
110	48	0.00933516	0	0.000664842	0	0	0	0	0
110	49	0.00933516	0	0.000664842	0	0	0	0	0
110	50	0.00933516	0	0.000664842	0	0	0	0	0
110	51	0.00933516	0	0.000664842	0	0	0	0	0
110	52	0.00933516	0	0.000664842	0	0	0	0	0
110	53	0.00933516	0	0.000664842	0	0	0	0	0
110	54	0.00933516	0	0.000664842	0	0	0	0	0
110	55	0.00933516	0	0.000664842	0	0	0	0	0
110	56	0.00933516	0	0.000664842	0	0	0	0	0
110	57	0.00933516	0	0.000664842	0	0	0	0	0
110	58	0.00933516	0	0.000664842	0	0	0	0	0
110	59	0.00933516	0	0.000664842	0	0	0	0	0
110	60	0.0095226	0	0.000477395	0	0	0	0	0
110	61	0.00933516	0	0.000664842	0	0	0	0	0
110	62	0.00933516	0	0.000664842	0	0	0	0	0
110	63	0.00933516	0	0.000664842	0	0	0	0	0
110	64	0.00933516	0	0.000664842	0	0	0	0	0
110	65	0.00933516	0	0.000664842	0	0	0	0	0
110	66	0.00947045	0	0.000529552	0	0	0	0	0
110	67	0.00933516	0	0.000664842	0	0	0	0	0
110	68	0.00933516	0	0.000664842	0	0	0	0	0
110	69	0.00933516	0	0.000664842	0	0	0	0	0
110	70	0.0095226	0	0.000477395	0	0	0	0	0
110	71	0.00933516	0	0.000664842	0	0	0	0	0
110	72	0.00933516	0	0.000664842	0	0	0	0	0
110	73	0.00933516	0	0.000664842	0	0	0	0	0
110	74	0.0095226	0	0.000477395	0	0	0	0	0
110	75	0.00933516	0	0.000664842	0	0	0	0	0
110	76	0.00933516	0	0.000664842	0	0	0	0	0
110	77	0.00933516	0	0.000664842	0	0	0	0	0
110	78	0.00933516	0	0.000664842	0	0	0	0	0
110	79	0.00933516	0	0.000664842	0	0	0	0	0
110	80	0.00933516	0	0.000664842	0	0	0	0	0
110	81	0.00933516	0	0.000664842	0	0	0	0	0
110	82	0.00933516	0	0.000664842	0	0	0	0	0
110	83	0.00933516	0	0.000664842	0	0	0	0	0
110	84	0.00933516	0	0.000664842	0	0	0	0	0
110	85	0.00947045	0	0.000529552	0	0	0	0	0
110	86	0.00933516	0	0.000664842	0	0	0	0	0
110	87	0.00933516	0	0.000664842	0	0	0	0	0
110	88	0.00933516	0	0.000664842	0	0	0	0	0
110	89	0.00933516	0	0.000664842	0	0	0	0	0
110	90	0.0095226	0	0.000477395	0	0	0	0	0
110	91	0.00933516	0	0.000664842	0	0	0	0	0
110	92	0.00933516	0	0.000664842	0	0	0	0	0
110	93	0.00947045	0	0.000529552	0	0	0	0	0
110	94	0.00933516	0	0.000664842	0	0	0	0	0
110	95	0.00933516	0	0.000664842	0	0	0	0	0
110	96	0.00933516	0	0.000664842	0	0	0	0	0
110	97	0.00933516	0	0.000664842	0	0	0	0	0
110	98	0.00933516	0	0.000664842	0	0	0	0	0
110	99	0.00933516	0	0.000664842	0	0	0	0	0
110	100	0.00933516	0	0.000664842	0	0	0	0	0
110	101	0.00933516	0	0.000664842	0	0	0	0	0
110	102	0.00933516	0.000184564	0.000467584	1.26943e-05	0	0	0	0
110	103	0.00933516	0	0.000664842	0	0	0	0	0
110	104	0.00933516	0	0.000664842	0	0	0	0	0
110	105	0.00933516	0	0.000664842	0	0	0	0	0
110	106	0.00933516	0	0.000664842	0	0	0	0	0
110	107	0.00933516	0	0.000664842	0	0	0	0	0
110	108	0.00933516	0	0.000664842	0	0	0	0	0
110	109	0.00933516	0	0.000664842	0	0	0	0	0
110	110	0.00933516	0	0.000664842	0	0	0	0	0
110	111	0.00933516	0	0.000664842	0	0	0	0	0
110	112	0.00933516	0	0.000664842	0	0	0	0	0
110	113	0.00933516	0	0.000664842	0	0	0	0	0
110	114	0.00933516	0	0.000664842	0	0	0	0	0
110	115	0.00933516	0	0.000664842	0	0	0	0	0
110	116	0.00933516	0	0.000664842	0	0	0	0	0
110	117	0.00933516	0	0.000664842	0	0	0	0	0
110	118	0.00933516	0	0.000664842	0	0	0	0	0
110	119	0.00933516	0	0.000664842	0	0	0	0	0
110	120	0.00933516	0	0.000664842	0	0	0	0	0
110	121	0.00933516	0	0.000664842	0	0	0	0	0
110	122	0.00933516	0	0.000664842	0	0	0	0	0
110	123	0.00933516	0	0.000664842	0	0	0	0	0
110	124	0.00933516	0	0.000664842	0	0	0	0	0
110	125	0.00933516	0	0.000664842	0	0	0	0	0
110	126	0.00933516	0	0.000664842	0	0	0	0	0
110	127	0.00933516	0	0.000664842	0	0	0	0	0
110	128	0.00933516	0	0.000664842	0	0	0	0	0
110	129	0.00933516	0	0.000664842	0	0	0	0	0
110	130	0.00933516	0	0.000664842	0	0	0	0	0
110	131	0.00933516	0	0.000664842	0	0	0	0	0
110	132	0.00933516	0	0.000664842	0	0	0	0	0
110	133	0.00933516	0	0.000664842	0	0	0	0	0
110	134	0.00933516	0	0.000664842	0	0	0	0	0
110	135	0.0095226	0	0.000477395	0	0	0	0	0
110	136	0.00933516	0	0.000664842	0	0	0	0	0
110	137	0.00933516	0	0.000664842	0	0	0	0	0
110	138	0.00933516	0	0.000664842	0	0	0	0	0
110	139	0.00933516	0	0.000664842	0	0	0	0	0
110	140	0.00933516	0	0.000664842	0	0	0	0	0
110	141	0.00933516	0	0.000664842	0	0	0	0	0
110	142	0.00933516	0	0.000664842	0	0	0	0	0
110	143	0.00947045	0	0.000529552	0	0	0	0	0
110	144	0.00933516	0	0.000664842	0	0	0	0	0
110	145	0.00933516	0	0.000664842	0	0	0	0	0
110	146	0.00933516	0	0.000664842	0	0	0	0	0
110	147	0.00933516	0	0.000664842	0	0	0	0	0
110	148	0.00933516	0	0.000664842	0	0	0	0	0
110	149	0.00933516	0	0.000664842	0	0	0	0	0
110	150	0.00933516	0	0.000664842	0	0	0	0	0
110	151	0.00933516	0	0.000664842	0	0	0	0	0
110	152	0.00947045	0	0.000529552	0	0	0	0	0
110	153	0.00933516	0	0.000664842	0	0	0	0	0
110	154	0.00933516	0	0.000664842	0	0	0	0	0
110	155	0.00933516	0	0.000664842	0	0	0	0	0
110	156	0.00933516	0	0.000664842	0	0	0	0	0
110	157	0.0095226	0	0.000477395	0	0	0	0	0
110	158	0.00933516	0	0.000664842	0	0	0	0	0
110	159	0.00933516	0	0.000664842	0	0	0	0	0
110	160	0.00933516	0	0.000664842	0	0	0	0	0
110	161	0.00933516	0	0.000664842	0	0	0	0	0
110	162	0.00933516	0	0.000664842	0	0	0	0	0
110	163	0.00933516	0	0.000664842	0	0	0	0	0
110	164	0.00947045	0	0.000529552	0	0	0	0	0
110	165	0.0095226	0	0.000477395	0	0	0	0	0
110	166	0.00933516	0	0.000664842	0	0	0	0	0
110	167	0.00933516	0	0.000664842	0	0	0	0	0
110	168	0.00933516	0	0.000664842	0	0	0	0	0
110	169	0.00933516	0	0.000664842	0	0	0	0	0
110	170	0.00947045	0	0.000529552	0	0	0	0	0
110	171	0.00933516	0	0.000664842	0	0	0	0	0
110	172	0.00933516	0	0.000664842	0	0	0	0	0
110	173	0.00933516	0	0.000664842	0	0	0	0	0
110	174	0.0095226	0	0.000477395	0	0	0	0	0
110	175	0.00933516	0	0.000664842	0	0	0	0	0
110	176	0.00933516	0	0.000664842	0	0	0	0	0
110	177	0.00933516	0	0.000664842	0	0	0	0	0
110	178	0.00933516	0	0.000664842	0	0	0	0	0
110	179	0.00933516	0	0.000664842	0	0	0	0	0
110	180	0.00933516	0	0.000664842	0	0	0	0	0
110	181	0.00933516	0	0.000664842	0	0	0	0	0
110	182	0.00933516	0	0.000664842	0	0	0	0	0
110	183	0.00933516	0	0.000664842	0	0	0	0	0
110	184	0.00933516	0	0.000664842	0	0	0	0	0
110	185	0.00933516	0	0.000664842	0	0	0	0	0
110	186	0.00933516	0	0.000664842	0	0	0	0	0
110	187	0.00933516	0	0.000664842	0	0	0	0	0
110	188	0.00933516	0	0.000664842	0	0	0	0	0
110	189	0.00933516	0	0.000664842	0	0	0	0	0
110	190	0.00933516	0	0.000664842	0	0	0	0	0
110	191	0.00933516	0	0.000664842	0	0	0	0	0
110	192	0.00933516	0	0.000664842	0	0	0	0	0
110	193	0.00933516	0	0.000664842	0	0	0	0	0
110	194	0.00933516	0	0.000664842	0	0	0	0	0
110	195	0.00933516	0	0.000664842	0	0	0	0	0
110	196	0.00933516	0	0.000664842	0	0	0	0	0
110	197	0.00933516	0	0.000664842	0	0	0	0	0
110	198	0.00933516	0	0.000664842	0	0	0	0	0
110	199	0.00933516	0	0.000664842	0	0	0	0	0
110	200	0.00933516	0	0.000664842	0	0	0	0	0
110	201	0.00933516	0	0.000664842	0	0	0	0	0
110	202	0.00933516	0	0.000664842	0	0	0	0	0
110	203	0.00933516	0	0.000664842	0	0	0	0	0
110	204	0.00933516	0	0.000664842	0	0	0	0	0
110	205	0.00947045	0	0.000529552	0	0	0	0	0
110	206	0.00933516	0	0.000664842	0	0	0	0	0
110	207	0.00933516	0	0.000664842	0	0	0	0	0
110	208	0.00933516	0	0.000664842	0	0	0	0	0
110	209	0.00933516	0	0.000664842	0	0	0	0	0
110	210	0.00933516	0	0.000664842	0	0	0	0	0
110	211	0.00933516	0	0.000664842	0	0	0	0	0
110	212	0.00933516	0	0.000664842	0	0	0	0	0
110	213	0.00933516	0	0.000664842	0	0	0	0	0
110	214	0.00933516	0	0.000664842	0	0	0	0	0
110	215	0.00933516	0	0.000664842	0	0	0	0	0
110	216	0.00933516	0	0.000664842	0	0	0	0	0
110	217	0.00933516	0	0.000664842	0	0	0	0	0
110	218	0.00933516	0	0.000664842	0	0	0	0	0
110	219	0.00933516	0	0.000664842	0	0	0	0	0
110	220	0.00947045	0	0.000529552	0	0	0	0	0
110	221	0.00933516	0	0.000664842	0	0	0	0	0
110	222	0.00933516	0	0.000664842	0	0	0	0	0
110	223	0.00933516	0	0.000664842	0	0	0	0	0
110	224	0.00933516	0	0.000664842	0	0	0	0	0
110	225	0.00933516	0	0.000664842	0	0	0	0	0
110	226	0.00933516	0	0.000664842	0	0	0	0	0
110	227	0.00933516	0	0.000664842	0	0	0	0	0
110	228	0.00933516	0	0.000664842	0	0	0	0	0
110	229	0.00933516	0	0.000664842	0	0	0	0	0
110	230	0.00933516	0	0.000664842	0	0	0	0	0
110	231	0.00933516	0	0.000664842	0	0	0	0	0
110	232	0.00933516	0	0.000664842	0	0	0	0	0
110	233	0.00933516	0	0.000664842	0	0	0	0	0
110	234	0.00933516	0	0.000664842	0	0	0	0	0
110	235	0.00933516	0	0.000664842	0	0	0	0	0
110	236	0.00933516	0	0.000664842	0	0	0	0	0
110	237	0.00933516	0	0.000664842	0	0	0	0	0
110	238	0.00933516	0	0.000664842	0	0	0	0	0
110	239	0.00933516	0	0.000664842	0	0	0	0	0
110	240	0.00933516	0	0.000664842	0	0	0	0	0
110	241	0.00933516	0	0.000664842	0	0	0	0	0
110	242	0.00933516	0	0.000664842	0	0	0	0	0
110	243	0.00933516	0	0.000664842	0	0	0	0	0
110	244	0.00933516	0	0.000664842	0	0	0	0	0
110	245	0.00933516	0	0.000664842	0	0	0	0	0
110	246	0.00933516	0	0.000664842	0	0	0	0	0
110	247	0.00933516	0	0.000664842	0	0	0	0	0
110	248	0.00933516	0	0.000664842	0	0	0	0	0
110	249	0.00947045	0	0.000529552	0	0	0	0	0
110	250	0.00933516	0	0.000664842	0	0	0	0	0
110	251	0.00933516	0	0.000664842	0	0	0	0	0
110	252	0.0095226	0	0.000477395	0	0	0	0	0
110	253	0.00933516	0	0.000664842	0	0	0	0	0
110	254	0.00933516	0	0.000664842	0	0	0	0	0
110	255	0.00947045	0	0.000529552	0	0	0	0	0
110	256	0.00933516	0	0.000664842	0	0	0	0	0
110	257	0.00933516	0	0.000664842	0	0	0	0	0
110	258	0.00933516	0	0.000664842	0	0	0	0	0
110	259	0.00933516	0	0.000664842	0	0	0	0	0
110	260	0.00947045	0	0.000529552	0	0	0	0	0
110	261	0.00933516	0	0.000664842	0	0	0	0	0
110	262	0.00933516	0	0.000664842	0	0	0	0	0
110	263	0.00933516	0	0.000664842	0	0	0	0	0
110	264	0.00933516	0	0.000664842	0	0	0	0	0
110	265	0.00933516	0	0.000664842	0	0	0	0	0
110	266	0.00933516	0	0.000664842	0	0	0	0	0
110	267	0.00933516	0	0.000664842	0	0	0	0	0
110	268	0.00933516	0	0.000664842	0	0	0	0	0
110	269	0.00933516	0	0.000664842	0	0	0	0	0
110	270	0.00933516	0	0.000664842	0	0	0	0	0
110	271	0.00947045	0	0.000529552	0	0	0	0	0
110	272	0.00933516	0	0.000664842	0	0	0	0	0
110	273	0.00933516	0	0.000664842	0	0	0	0	0
110	274	0.0095226	0	0.000477395	0	0	0	0	0
110	275	0.00933516	0	0.000664842	0	0	0	0	0
110	276	0.00933516	0	0.000664842	0	0	0	0	0
110	277	0.00933516	0	0.000664842	0	0	0	0	0
110	278	0.00933516	0	0.000664842	0	0	0	0	0
110	279	0.00933516	0	0.000664842	0	0	0	0	0
110	280	0.00933516	0	0.000664842	0	0	0	0	0
110	281	0.00933516	0	0.000664842	0	0	0	0	0
110	282	0.00933516	0	0.000664842	0	0	0	0	0
110	283	0.00933516	0	0.000664842	0	0	0	0	0
110	284	0.00933516	0	0.000664842	0	0	0	0	0
110	285	0.00933516	0	0.000664842	0	0	0	0	0
110	286	0.00933516	0	0.000664842	0	0	0	0	0
110	287	0.00933516	0	0.000664842	0	0	0	0	0
110	288	0.00933516	0	0.000664842	0	0	0	0	0
110	289	0.00933516	0	0.000664842	0	0	0	0	0
110	290	0.00933516	0	0.000664842	0	0	0	0	0
110	291	0.00933516	0	0.000664842	0	0	0	0	0
110	292	0.00933516	0	0.000664842	0	0	0	0	0
110	293	0.00933516	0	0.000664842	0	0	0	0	0
110	294	0.00933516	0	0.000664842	0	0	0	0	0
110	295	0.00933516	0	0.000664842	0	0	0	0	0
110	296	0.00933516	0	0.000664842	0	0	0	0	0
110	297	0.00933516	0	0.000664842	0	0	0	0	0
110	298	0.00933516	0	0.000664842	0	0	0	0	0
110	299	0.00933516	0	0.000664842	0	0	0	0	0
110	300	0.00933516	0	0.000664842	0	0	0	0	0
110	301	0.00933516	0	0.000664842	0	0	0	0	0
110	302	0.00933516	0	0.000664842	0	0	0	0	0
110	303	0.00933516	0	0.000664842	0	0	0	0	0
110	304	0.00947045	0	0.000529552	0	0	0	0	0
110	305	0.00933516	0	0.000664842	0	0	0	0	0
110	306	0.00933516	0	0.000664842	0	0	0	0	0
110	307	0.00933516	0	0.000664842	0	0	0	0	0
110	308	0.00947045	0	0.000529552	0	0	0	0	0
110	309	0.00933516	0	0.000664842	0	0	0	0	0
110	310	0.00933516	0	0.000664842	0	0	0	0	0
110	311	0.00933516	0	0.000664842	0	0	0	0	0
110	312	0.00933516	0	0.000664842	0	0	0	0	0
110	313	0.00933516	0	0.000664842	0	0	0	0	0
110	314	0.00933516	0	0.000664842	0	0	0	0	0
110	315	0.00933516	0	0.000664842	0	0	0	0	0
110	316	0.00933516	0	0.000664842	0	0	0	0	0
110	317	0.00933516	0	0.000664842	0	0	0	0	0
110	318	0.00933516	0	0.000664842	0	0	0	0	0
110	319	0.00933516	0	0.000664842	0	0	0	0	0
110	320	0.00933516	0	0.000664842	0	0	0	0	0
110	321	0.00933516	0	0.000664842	0	0	0	0	0
110	322	0.00933516	0	0.000664842	0	0	0	0	0
110	323	0.00933516	0	0.000664842	0	0	0	0	0
110	324	0.00933516	0	0.000664842	0	0	0	0	0
110	325	0.00933516	0	0.000664842	0	0	0	0	0
110	326	0.00933516	0	0.000664842	0	0	0	0	0
110	327	0.00933516	0	0.000664842	0	0	0	0	0
110	328	0.00933516	0	0.000664842	0	0	0	0	0
110	329	0.00947045	0	0.000529552	0	0	0	0	0
110	330	0.00933516	0	0.000664842	0	0	0	0	0
110	331	0.00947045	0	0.000529552	0	0	0	0	0
110	332	0.00933516	0	0.000664842	0	0	0	0	0
110	333	0.00947045	0	0.000529552	0	0	0	0	0
110	334	0.00933516	0	0.000664842	0	0	0	0	0
110	335	0.00933516	0	0.000664842	0	0	0	0	0
110	336	0.00933516	0	0.000664842	0	0	0	0	0
110	337	0.00933516	0	0.000664842	0	0	0	0	0
110	338	0.00933516	0	0.000664842	0	0	0	0	0
110	339	0.00933516	0	0.000664842	0	0	0	0	0
110	340	0.00933516	0	0.000664842	0	0	0	0	0
110	341	0.00933516	0	0.000664842	0	0	0	0	0
110	342	0.00933516	0	0.000664842	0	0	0	0	0
110	343	0.00933516	0	0.000664842	0	0	0	0	0
110	344	0.00933516	0	0.000664842	0	0	0	0	0
110	345	0.00933516	0	0.000664842	0	0	0	0	0
110	346	0.00933516	0	0.000664842	0	0	0	0	0
110	347	0.00933516	0	0.000664842	0	0	0	0	0
110	348	0.00933516	0	0.000664842	0	0	0	0	0
110	349	0.00933516	0	0.000664842	0	0	0	0	0
110	350	0.00933516	0	0.000664842	0	0	0	0	0
110	351	0.00933516	0	0.000664842	0	0	0	0	0
110	352	0.00933516	0	0.000664842	0	0	0	0	0
110	353	0.00933516	0	0.000664842	0	0	0	0	0
110	354	0.00933516	0	0.000664842	0	0	0	0	0
110	355	0.00933516	0	0.000664842	0	0	0	0	0
110	356	0.00933516	0	0.000664842	0	0	0	0	0
110	357	0.00933516	0	0.000664842	0	0	0	0	0
110	358	0.0095226	0	0.000477395	0	0	0	0	0
110	359	0.00933516	0	0.000664842	0	0	0	0	0
110	360	0.00933516	0	0.000664842	0	0	0	0	0
110	361	0.00933516	0	0.000664842	0	0	0	0	0
110	362	0.00933516	0	0.000664842	0	0	0	0	0
110	363	0.00933516	0	0.000664842	0	0	0	0	0
110	364	0.00933516	0	0.000664842	0	0	0	0	0
110	365	0.00933516	0	0.000664842	0	0	0	0	0
110	366	0.00933516	0	0.000664842	0	0	0	0	0
110	367	0.00933516	0	0.000664842	0	0	0	0	0
110	368	0.00933516	0	0.000664842	0	0	0	0	0
110	369	0.00933516	0	0.000664842	0	0	0	0	0
110	370	0.00933516	0	0.000664842	0	0	0	0	0
110	371	0.00933516	0	0.000664842	0	0	0	0	0
110	372	0.00933516	0	0.000664842	0	0	0	0	0
110	373	0.00933516	0	0.000664842	0	0	0	0	0
110	374	0.00933516	0	0.000664842	0	0	0	0	0
110	375	0.00933516	0	0.000664842	0	0	0	0	0
110	376	0.00933516	0	0.000664842	0	0	0	0	0
110	377	0.00933516	0	0.000664842	0	0	0	0	0
110	378	0.00933516	0	0.000664842	0	0	0	0	0
110	379	0.00933516	0	0.000664842	0	0	0	0	0
110	380	0.00933516	0	0.000664842	0	0	0	0	0
110	381	0.00933516	0	0.000664842	0	0	0	0	0
110	382	0.00933516	0	0.000664842	0	0	0	0	0
110	383	0.00933516	0	0.000664842	0	0	0	0	0
110	384	0.00933516	0	0.000664842	0	0	0	0	0
110	385	0.00933516	0	0.000664842	0	0	0	0	0
110	386	0.00947045	0.00018857	0.000332101	8.88082e-06	0	0	0	0
110	387	0.00933516	0	0.000664842	0	0	0	0	0
110	388	0.00933516	0	0.000664842	0	0	0	0	0
110	389	0.00933516	0	0.000664842	0	0	0	0	0
110	390	0.00933516	0	0.000664842	0	0	0	0	0
110	391	0.00933516	0	0.000664842	0	0	0	0	0
110	392	0.00933516	0	0.000664842	0	0	0	0	0
110	393	0.00933516	0	0.000664842	0	0	0	0	0
110	394	0.00933516	0	0.000664842	0	0	0	0	0
110	395	0.00933516	0	0.000664842	0	0	0	0	0
110	396	0.00933516	0	0.000664842	0	0	0	0	0
110	397	0.00933516	0	0.000664842	0	0	0	0	0
110	398	0.00933516	0	0.000664842	0	0	0	0	0
110	399	0.0095226	0	0.000477395	0	0	0	0	0
110	400	0.00933516	0	0.000664842	0	0	0	0	0
110	401	0.00933516	0	0.000664842	0	0	0	0	0
110	402	0.00933516	0	0.000664842	0	0	0	0	0
110	403	0.00933516	0	0.000664842	0	0	0	0	0
110	404	0.0095226	0	0.000477395	0	0	0	0	0
110	405	0.00933516	0	0.000664842	0	0	0	0	0
110	406	0.00933516	0	0.000664842	0	0	0	0	0
110	407	0.00933516	0	0.000664842	0	0	0	0	0
110	408	0.00933516	0	0.000664842	0	0	0	0	0
110	409	0.0095226	0	0.000477395	0	0	0	0	0
110	410	0.00933516	0	0.000664842	0	0	0	0	0
110	411	0.00933516	0	0.000664842	0	0	0	0	0
110	412	0.00933516	0	0.000664842	0	0	0	0	0
110	413	0.00933516	0	0.000664842	0	0	0	0	0
110	414	0.00933516	0	0.000664842	0	0	0	0	0
110	415	0.00933516	0	0.000664842	0	0	0	0	0
110	416	0.00933516	0	0.000664842	0	0	0	0	0
110	417	0.00933516	0	0.000664842	0	0	0	0	0
110	418	0.00933516	0	0.000664842	0	0	0	0	0
110	419	0.00933516	0	0.000664842	0	0	0	0	0
110	420	0.00933516	0	0.000664842	0	0	0	0	0
110	421	0.00933516	0	0.000664842	0	0	0	0	0
110	422	0.00933516	0	0.000664842	0	0	0	0	0
110	423	0.00933516	0	0.000664842	0	0	0	0	0
110	424	0.0095226	0	0.000477395	0	0	0	0	0
110	425	0.00933516	0	0.000664842	0	0	0	0	0
110	426	0.00933516	0	0.000664842	0	0	0	0	0
110	427	0.00933516	0	0.000664842	0	0	0	0	0
110	428	0.00933516	0	0.000664842	0	0	0	0	0
110	429	0.00933516	0	0.000664842	0	0	0	0	0
110	430	0.00933516	0	0.000664842	0	0	0	0	0
110	431	0.00933516	0	0.000664842	0	0	0	0	0
110	432	0.00933516	0	0.000664842	0	0	0	0	0
110	433	0.00933516	0	0.000664842	0	0	0	0	0
110	434	0.00933516	0	0.000664842	0	0	0	0	0
110	435	0.00933516	0	0.000664842	0	0	0	0	0
110	436	0.00933516	0	0.000664842	0	0	0	0	0
110	437	0.00933516	0	0.000664842	0	0	0	0	0
110	438	0.00933516	0	0.000664842	0	0	0	0	0
110	439	0.00933516	0	0.000664842	0	0	0	0	0
110	440	0.00933516	0	0.000664842	0	0	0	0	0
110	441	0.00933516	0	0.000664842	0	0	0	0	0
110	442	0.00933516	0	0.000664842	0	0	0	0	0
110	443	0.00933516	0	0.000664842	0	0	0	0	0
110	444	0.00933516	0	0.000664842	0	0	0	0	0
110	445	0.00933516	0	0.000664842	0	0	0	0	0
110	446	0.00933516	0	0.000664842	0	0	0	0	0
110	447	0.00933516	0	0.000664842	0	0	0	0	0
110	448	0.00933516	0	0.000664842	0	0	0	0	0
110	449	0.00933516	0	0.000664842	0	0	0	0	0
110	450	0.00933516	0	0.000664842	0	0	0	0	0
110	451	0.00933516	0	0.000664842	0	0	0	0	0
110	452	0.00933516	0	0.000664842	0	0	0	0	0
110	453	0.00933516	0	0.000664842	0	0	0	0	0
110	454	0.00933516	0	0.000664842	0	0	0	0	0
110	455	0.00933516	0	0.000664842	0	0	0	0	0
110	456	0.00933516	0	0.000664842	0	0	0	0	0
110	457	0.00933516	0	0.000664842	0	0	0	0	0
110	458	0.00933516	0	0.000664842	0	0	0	0	0
110	459	0.00933516	0	0.000664842	0	0	0	0	0
110	460	0.00933516	0	0.000664842	0	0	0	0	0
110	461	0.00933516	0	0.000664842	0	0	0	0	0
110	462	0.00933516	0	0.000664842	0	0	0	0	0
110	463	0.00933516	0	0.000664842	0	0	0	0	0
110	464	0.00933516	0	0.000664842	0	0	0	0	0
110	465	0.00933516	0	0.000664842	0	0	0	0	0
110	466	0.00933516	0	0.000664842	0	0	0	0	0
110	467	0.00933516	0	0.000664842	0	0	0	0	0
110	468	0.00933516	0	0.000664842	0	0	0	0	0
110	469	0.00933516	0	0.000664842	0	0	0	0	0
110	470	0.00947045	0	0.000529552	0	0	0	0	0
110	471	0.0095226	0	0.000477395	0	0	0	0	0
110	472	0.00933516	0	0.000664842	0	0	0	0	0
110	473	0.00933516	0	0.000664842	0	0	0	0	0
110	474	0.00933516	0	0.000664842	0	0	0	0	0
110	475	0.00933516	0	0.000664842	0	0	0	0	0
110	476	0.00933516	0	0.000664842	0	0	0	0	0
110	477	0.00933516	0	0.000664842	0	0	0	0	0
110	478	0.00933516	0	0.000664842	0	0	0	0	0
110	479	0.00933516	0	0.000664842	0	0	0	0	0
110	480	0.00933516	0	0.000664842	0	0	0	0	0
110	481	0.00933516	0	0.000664842	0	0	0	0	0
110	482	0.00933516	0	0.000664842	0	0	0	0	0
110	483	0.00947045	0	0.000529552	0	0	0	0	0
110	484	0.00933516	0	0.000664842	0	0	0	0	0
110	485	0.00933516	0	0.000664842	0	0	0	0	0
110	486	0.00933516	0	0.000664842	0	0	0	0	0
110	487	0.00933516	0	0.000664842	0	0	0	0	0
110	488	0.00933516	0	0.000664842	0	0	0	0	0
110	489	0.00933516	0	0.000664842	0	0	0	0	0
110	490	0.00933516	0	0.000664842	0	0	0	0	0
110	491	0.00933516	0	0.000664842	0	0	0	0	0
110	492	0.00933516	0	0.000664842	0	0	0	0	0
110	493	0.00933516	0	0.000664842	0	0	0	0	0
110	494	0.00933516	0	0.000664842	0	0	0	0	0
110	495	0.00933516	0	0.000664842	0	0	0	0	0
110	496	0.00933516	0	0.000664842	0	0	0	0	0
110	497	0.00933516	0	0.000664842	0	0	0	0	0
110	498	0.00933516	0	0.000664842	0	0	0	0	0
110	499	0.00933516	0	0.000664842	0	0	0	0	0
110	500	0.00933516	0	0.000664842	0	0	0	0	0
110	501	0.00933516	0	0.000664842	0	0	0	0	0
110	502	0.00933516	0	0.000664842	0	0	0	0	0
110	503	0.00947045	0	0.000529552	0	0	0	0	0
110	504	0.00933516	0	0.000664842	0	0	0	0	0
110	505	0.00933516	0	0.000664842	0	0	0	0	0
110	506	0.00933516	0	0.000664842	0	0	0	0	0
110	507	0.00933516	0	0.000664842	0	0	0	0	0
110	508	0.00933516	0	0.000664842	0	0	0	0	0
110	509	0.00933516	0	0.000664842	0	0	0	0	0
110	510	0.00933516	0	0.000664842	0	0	0	0	0
110	511	0.00933516	0	0.000664842	0	0	0	0	0
110	512	0.00933516	0	0.000664842	0	0	0	0	0
110	513	0.00933516	0	0.000664842	0	0	0	0	0
110	514	0.00933516	0	0.000664842	0	0	0	0	0
110	515	0.00933516	0	0.000664842	0	0	0	0	0
110	516	0.00933516	0	0.000664842	0	0	0	0	0
110	517	0.00933516	0	0.000664842	0	0	0	0	0
110	518	0.00933516	0	0.000664842	0	0	0	0	0
110	519	0.00933516	0	0.000664842	0	0	0	0	0
110	520	0.00933516	0	0.000664842	0	0	0	0	0
110	521	0.00933516	0	0.000664842	0	0	0	0	0
110	522	0.00933516	0	0.000664842	0	0	0	0	0
110	523	0.00933516	0	0.000664842	0	0	0	0	0
110	524	0.00933516	0	0.000664842	0	0	0	0	0
110	525	0.00933516	0	0.000664842	0	0	0	0	0
110	526	0.00933516	0	0.000664842	0	0	0	0	0
110	527	0.00933516	0	0.000664842	0	0	0	0	0
110	528	0.00933516	0	0.000664842	0	0	0	0	0
110	529	0.00933516	0	0.000664842	0	0	0	0	0
110	530	0.00933516	0	0.000664842	0	0	0	0	0
110	531	0.00933516	0	0.000664842	0	0	0	0	0
110	532	0.00933516	0	0.000664842	0	0	0	0	0
110	533	0.00933516	0	0.000664842	0	0	0	0	0
110	534	0.00933516	0	0.000664842	0	0	0	0	0
110	535	0.00933516	0	0.000664842	0	0	0	0	0
110	536	0.00933516	0	0.000664842	0	0	0	0	0
110	537	0.00933516	0	0.000664842	0	0	0	0	0
110	538	0.00933516	0	0.000664842	0	0	0	0	0
110	539	0.00933516	0	0.000664842	0	0	0	0	0
110	540	0.00933516	0	0.000664842	0	0	0	0	0
110	541	0.00933516	0	0.000664842	0	0	0	0	0
110	542	0.00933516	0	0.000664842	0	0	0	0	0
110	543	0.00933516	0	0.000664842	0	0	0	0	0
110	544	0.0095226	0	0.000477395	0	0	0	0	0
110	545	0.00933516	0	0.000664842	0	0	0	0	0
110	546	0.00933516	0	0.000664842	0	0	0	0	0
110	547	0.00933516	0	0.000664842	0	0	0	0	0
110	548	0.00933516	0	0.000664842	0	0	0	0	0
110	549	0.00933516	0	0.000664842	0	0	0	0	0
110	550	0.00933516	0	0.000664842	0	0	0	0	0
110	551	0.00933516	0	0.000664842	0	0	0	0	0
110	552	0.00933516	0	0.000664842	0	0	0	0	0
110	553	0.00933516	0	0.000664842	0	0	0	0	0
110	554	0.00933516	0	0.000664842	0	0	0	0	0
110	555	0.00933516	0	0.000664842	0	0	0	0	0
110	556	0.00933516	0	0.000664842	0	0	0	0	0
110	557	0.00933516	0	0.000664842	0	0	0	0	0
110	558	0.00947045	0	0.000529552	0	0	0	0	0
110	559	0.00933516	0	0.000664842	0	0	0	0	0
110	560	0.00933516	0	0.000664842	0	0	0	0	0
110	561	0.00933516	0	0.000664842	0	0	0	0	0
110	562	0.00933516	0	0.000664842	0	0	0	0	0
110	563	0.00933516	0	0.000664842	0	0	0	0	0
110	564	0.00933516	0	0.000664842	0	0	0	0	0
110	565	0.00933516	0	0.000664842	0	0	0	0	0
110	566	0.00947045	0	0.000529552	0	0	0	0	0
110	567	0.00933516	0	0.000664842	0	0	0	0	0
110	568	0.00933516	0	0.000664842	0	0	0	0	0
110	569	0.00933516	0	0.000664842	0	0	0	0	0
110	570	0.00933516	0	0.000664842	0	0	0	0	0
110	571	0.00933516	0	0.000664842	0	0	0	0	0
110	572	0.00933516	0	0.000664842	0	0	0	0	0
110	573	0.00933516	0	0.000664842	0	0	0	0	0
110	574	0.00933516	0	0.000664842	0	0	0	0	0
110	575	0.00933516	0	0.000664842	0	0	0	0	0
110	576	0.00933516	0	0.000664842	0	0	0	0	0
110	577	0.00933516	0	0.000664842	0	0	0	0	0
110	578	0.00933516	0	0.000664842	0	0	0	0	0
110	579	0.00933516	0	0.000664842	0	0	0	0	0
110	580	0.0095226	0	0.000477395	0	0	0	0	0
110	581	0.00933516	0	0.000664842	0	0	0	0	0
110	582	0.00933516	0	0.000664842	0	0	0	0	0
110	583	0.00933516	0	0.000664842	0	0	0	0	0
110	584	0.00933516	0	0.000664842	0	0	0	0	0
110	585	0.00933516	0	0.000664842	0	0	0	0	0
110	586	0.00933516	0	0.000664842	0	0	0	0	0
110	587	0.00947045	0	0.000529552	0	0	0	0	0
110	588	0.00933516	0	0.000664842	0	0	0	0	0
110	589	0.00933516	0	0.000664842	0	0	0	0	0
110	590	0.00947045	0	0.000529552	0	0	0	0	0
110	591	0.00947045	0	0.000529552	0	0	0	0	0
110	592	0.00933516	0	0.000664842	0	0	0	0	0
110	593	0.00933516	0	0.000664842	0	0	0	0	0
110	594	0.00933516	0	0.000664842	0	0	0	0	0
110	595	0.0095226	0	0.000477395	0	0	0	0	0
110	596	0.00933516	0	0.000664842	0	0	0	0	0
110	597	0.00933516	0	0.000664842	0	0	0	0	0
110	598	0.00933516	0	0.000664842	0	0	0	0	0
110	599	0.00933516	0	0.000664842	0	0	0	0	0
110	600	0.00933516	0	0.000664842	0	0	0	0	0
110	601	0.00933516	0	0.000664842	0	0	0	0	0
110	602	0.00933516	0	0.000664842	0	0	0	0	0
110	603	0.00933516	0	0.000664842	0	0	0	0	0
110	604	0.00947045	0	0.000529552	0	0	0	0	0
110	605	0.00933516	0	0.000664842	0	0	0	0	0
110	606	0.00933516	0	0.000664842	0	0	0	0	0
110	607	0.00947045	0	0.000529552	0	0	0	0	0
110	608	0.00933516	0	0.000664842	0	0	0	0	0
110	609	0.00933516	0	0.000664842	0	0	0	0	0
110	610	0.00933516	0	0.000664842	0	0	0	0	0
110	611	0.00933516	0	0.000664842	0	0	0	0	0
110	612	0.00947045	0	0.000529552	0	0	0	0	0
110	613	0.00933516	0	0.000664842	0	0	0	0	0
110	614	0.00933516	0	0.000664842	0	0	0	0	0
110	615	0.00933516	0	0.000664842	0	0	0	0	0
110	616	0.00933516	0	0.000664842	0	0	0	0	0
110	617	0.00933516	0	0.000664842	0	0	0	0	0
110	618	0.00933516	0	0.000664842	0	0	0	0	0
110	619	0.00933516	0	0.000664842	0	0	0	0	0
110	620	0.00933516	0	0.000664842	0	0	0	0	0
110	621	0.00933516	0	0.000664842	0	0	0	0	0
110	622	0.00933516	0	0.000664842	0	0	0	0	0
110	623	0.0095226	0	0.000477395	0	0	0	0	0
110	624	0.00933516	0	0.000664842	0	0	0	0	0
110	625	0.00933516	0	0.000664842	0	0	0	0	0
110	626	0.00933516	0	0.000664842	0	0	0	0	0
110	627	0.00933516	0	0.000664842	0	0	0	0	0
110	628	0.00933516	0	0.000664842	0	0	0	0	0
110	629	0.00933516	0	0.000664842	0	0	0	0	0
110	630	0.00933516	0	0.000664842	0	0	0	0	0
110	631	0.00933516	0	0.000664842	0	0	0	0	0
110	632	0.00933516	0	0.000664842	0	0	0	0	0
110	633	0.00933516	0	0.000664842	0	0	0	0	0
110	634	0.00933516	0	0.000664842	0	0	0	0	0
110	635	0.00933516	0	0.000664842	0	0	0	0	0
110	636	0.00933516	0	0.000664842	0	0	0	0	0
110	637	0.00933516	0	0.000664842	0	0	0	0	0
110	638	0.00933516	0	0.000664842	0	0	0	0	0
110	639	0.00933516	0	0.000664842	0	0	0	0	0
110	640	0.00933516	0	0.000664842	0	0	0	0	0
110	641	0.00933516	0	0.000664842	0	0	0	0	0
110	642	0.00933516	0	0.000664842	0	0	0	0	0
110	643	0.00947045	0	0.000529552	0	0	0	0	0
110	644	0.00933516	0	0.000664842	0	0	0	0	0
110	645	0.00933516	0	0.000664842	0	0	0	0	0
110	646	0.00933516	0	0.000664842	0	0	0	0	0
110	647	0.00933516	0	0.000664842	0	0	0	0	0
110	648	0.00933516	0	0.000664842	0	0	0	0	0
110	649	0.00933516	0	0.000664842	0	0	0	0	0
110	650	0.00933516	0	0.000664842	0	0	0	0	0
110	651	0.00933516	0	0.000664842	0	0	0	0	0
110	652	0.00933516	0	0.000664842	0	0	0	0	0
110	653	0.00933516	0	0.000664842	0	0	0	0	0
110	654	0.00933516	0	0.000664842	0	0	0	0	0
110	655	0.00933516	0	0.000664842	0	0	0	0	0
110	656	0.00933516	0	0.000664842	0	0	0	0	0
110	657	0.00933516	0	0.000664842	0	0	0	0	0
110	658	0.00933516	0	0.000664842	0	0	0	0	0
110	659	0.00933516	0	0.000664842	0	0	0	0	0
110	660	0.00933516	0	0.000664842	0	0	0	0	0
110	661	0.00933516	0	0.000664842	0	0	0	0	0
110	662	0.00933516	0	0.000664842	0	0	0	0	0
110	663	0.00933516	0	0.000664842	0	0	0	0	0
110	664	0.00933516	0	0.000664842	0	0	0	0	0
110	665	0.00933516	0	0.000664842	0	0	0	0	0
110	666	0.00933516	0	0.000664842	0	0	0	0	0
110	667	0.00933516	0	0.000664842	0	0	0	0	0
110	668	0.00933516	0	0.000664842	0	0	0	0	0
110	669	0.00933516	0	0.000664842	0	0	0	0	0
110	670	0.00933516	0	0.000664842	0	0	0	0	0
110	671	0.00933516	0	0.000664842	0	0	0	0	0
110	672	0.00933516	0	0.000664842	0	0	0	0	0
110	673	0.00933516	0	0.000664842	0	0	0	0	0
110	674	0.00933516	0	0.000664842	0	0	0	0	0
110	675	0.00933516	0	0.000664842	0	0	0	0	0
110	676	0.00933516	0	0.000664842	0	0	0	0	0
110	677	0.00933516	0	0.000664842	0	0	0	0	0
110	678	0.00933516	0	0.000664842	0	0	0	0	0
110	679	0.00933516	0	0.000664842	0	0	0	0	0
110	680	0.00933516	0	0.000664842	0	0	0	0	0
110	681	0.00933516	0	0.000664842	0	0	0	0	0
110	682	0.00933516	0	0.000664842	0	0	0	0	0
110	683	0.00933516	0	0.000664842	0	0	0	0	0
110	684	0.00933516	0	0.000664842	0	0	0	0	0
110	685	0.00933516	0	0.000664842	0	0	0	0	0
110	686	0.00933516	0	0.000664842	0	0	0	0	0
110	687	0.00933516	0	0.000664842	0	0	0	0	0
110	688	0.00933516	0	0.000664842	0	0	0	0	0
110	689	0.00933516	0	0.000664842	0	0	0	0	0
110	690	0.00947045	0	0.000529552	0	0	0	0	0
110	691	0.00933516	0	0.000664842	0	0	0	0	0
110	692	0.00933516	0	0.000664842	0	0	0	0	0
110	693	0.00933516	0	0.000664842	0	0	0	0	0
110	694	0.00933516	0	0.000664842	0	0	0	0	0
110	695	0.0095226	0	0.000477395	0	0	0	0	0
110	696	0.00933516	0	0.000664842	0	0	0	0	0
110	697	0.00933516	0	0.000664842	0	0	0	0	0
110	698	0.00933516	0	0.000664842	0	0	0	0	0
110	699	0.00947045	0	0.000529552	0	0	0	0	0
110	700	0.00933516	0	0.000664842	0	0	0	0	0
110	701	0.00933516	0	0.000664842	0	0	0	0	0
110	702	0.00933516	0	0.000664842	0	0	0	0	0
110	703	0.00933516	0	0.000664842	0	0	0	0	0
110	704	0.00933516	0	0.000664842	0	0	0	0	0
110	705	0.00933516	0	0.000664842	0	0	0	0	0
110	706	0.00933516	0	0.000664842	0	0	0	0	0
110	707	0.00933516	0	0.000664842	0	0	0	0	0
110	708	0.00933516	0	0.000664842	0	0	0	0	0
110	709	0.00933516	0	0.000664842	0	0	0	0	0
110	710	0.0095226	0	0.000477395	0	0	0	0	0
110	711	0.00933516	0	0.000664842	0	0	0	0	0
110	712	0.00947045	0	0.000529552	0	0	0	0	0
110	713	0.00933516	0	0.000664842	0	0	0	0	0
110	714	0.00933516	0	0.000664842	0	0	0	0	0
110	715	0.00933516	0	0.000664842	0	0	0	0	0
110	716	0.00933516	0	0.000664842	0	0	0	0	0
110	717	0.00933516	0	0.000664842	0	0	0	0	0
110	718	0.00933516	0	0.000664842	0	0	0	0	0
110	719	0.00933516	0	0.000664842	0	0	0	0	0
110	720	0.00933516	0	0.000664842	0	0	0	0	0
110	721	0.00933516	0	0.000664842	0	0	0	0	0
110	722	0.00933516	0	0.000664842	0	0	0	0	0
110	723	0.00933516	0	0.000664842	0	0	0	0	0
110	724	0.00933516	0	0.000664842	0	0	0	0	0
110	725	0.00933516	0	0.000664842	0	0	0	0	0
110	726	0.00933516	0	0.000664842	0	0	0	0	0
110	727	0.00933516	0	0.000664842	0	0	0	0	0
110	728	0.00933516	0	0.000664842	0	0	0	0	0
110	729	0.00933516	0	0.000664842	0	0	0	0	0
110	730	0.00933516	0	0.000664842	0	0	0	0	0
110	731	0.00933516	0	0.000664842	0	0	0	0	0
110	732	0.00947045	0	0.000529552	0	0	0	0	0
110	733	0.00933516	0	0.000664842	0	0	0	0	0
110	734	0.00933516	0	0.000664842	0	0	0	0	0
110	735	0.00933516	0	0.000664842	0	0	0	0	0
110	736	0.00933516	0	0.000664842	0	0	0	0	0
110	737	0.00933516	0	0.000664842	0	0	0	0	0
110	738	0.00933516	0	0.000664842	0	0	0	0	0
110	739	0.00933516	0	0.000664842	0	0	0	0	0
110	740	0.00933516	0	0.000664842	0	0	0	0	0
110	741	0.00933516	0	0.000664842	0	0	0	0	0
110	742	0.00933516	0	0.000664842	0	0	0	0	0
110	743	0.00933516	0	0.000664842	0	0	0	0	0
110	744	0.00933516	0	0.000664842	0	0	0	0	0
110	745	0.00933516	0	0.000664842	0	0	0	0	0
110	746	0.00933516	0	0.000664842	0	0	0	0	0
110	747	0.00933516	0	0.000664842	0	0	0	0	0
110	748	0.00933516	0	0.000664842	0	0	0	0	0
110	749	0.00933516	0	0.000664842	0	0	0	0	0
110	750	0.00933516	0	0.000664842	0	0	0	0	0
110	751	0.00933516	0	0.000664842	0	0	0	0	0
110	752	0.00933516	0	0.000664842	0	0	0	0	0
110	753	0.00933516	0	0.000664842	0	0	0	0	0
110	754	0.00933516	0	0.000664842	0	0	0	0	0
110	755	0.00933516	0	0.000664842	0	0	0	0	0
110	756	0.00933516	0	0.000664842	0	0	0	0	0
110	757	0.00933516	0	0.000664842	0	0	0	0	0
110	758	0.00933516	0	0.000664842	0	0	0	0	0
110	759	0.00933516	0	0.000664842	0	0	0	0	0
110	760	0.00933516	0	0.000664842	0	0	0	0	0
110	761	0.00933516	0	0.000664842	0	0	0	0	0
110	762	0.00933516	0	0.000664842	0	0	0	0	0
110	763	0.00933516	0	0.000664842	0	0	0	0	0
110	764	0.00933516	0	0.000664842	0	0	0	0	0
110	765	0.00933516	0	0.000664842	0	0	0	0	0
110	766	0.00933516	0	0.000664842	0	0	0	0	0
110	767	0.00933516	0	0.000664842	0	0	0	0	0
110	768	0.00933516	0	0.000664842	0	0	0	0	0
110	769	0.00933516	0	0.000664842	0	0	0	0	0
110	770	0.00933516	0	0.000664842	0	0	0	0	0
110	771	0.00933516	0	0.000664842	0	0	0	0	0
110	772	0.00933516	0	0.000664842	0	0	0	0	0
110	773	0.00933516	0	0.000664842	0	0	0	0	0
110	774	0.00933516	0	0.000664842	0	0	0	0	0
110	775	0.00933516	0	0.000664842	0	0	0	0	0
110	776	0.00933516	0	0.000664842	0	0	0	0	0
110	777	0.00933516	0	0.000664842	0	0	0	0	0
110	778	0.00933516	0	0.000664842	0	0	0	0	0
110	779	0.00933516	0	0.000664842	0	0	0	0	0
110	780	0.00933516	0	0.000664842	0	0	0	0	0
110	781	0.00933516	0	0.000664842	0	0	0	0	0
110	782	0.00947045	0	0.000529552	0	0	0	0	0
110	783	0.00933516	0	0.000664842	0	0	0	0	0
110	784	0.00933516	0	0.000664842	0	0	0	0	0
110	785	0.00933516	0	0.000664842	0	0	0	0	0
110	786	0.00933516	0	0.000664842	0	0	0	0	0
110	787	0.00933516	0	0.000664842	0	0	0	0	0
110	788	0.00933516	0	0.000664842	0	0	0	0	0
110	789	0.00933516	0	0.000664842	0	0	0	0	0
110	790	0.00933516	0	0.000664842	0	0	0	0	0
110	791	0.00933516	0	0.000664842	0	0	0	0	0
110	792	0.00933516	0	0.000664842	0	0	0	0	0
110	793	0.00933516	0	0.000664842	0	0	0	0	0
110	794	0.00933516	0	0.000664842	0	0	0	0	0
110	795	0.00933516	0	0.000664842	0	0	0	0	0
110	796	0.00933516	0	0.000664842	0	0	0	0	0
110	797	0.00933516	0	0.000664842	0	0	0	0	0
110	798	0.00933516	0	0.000664842	0	0	0	0	0
110	799	0.00933516	0	0.000664842	0	0	0	0	0
110	800	0.00933516	0	0.000664842	0	0	0	0	0
110	801	0.00933516	0	0.000664842	0	0	0	0	0
110	802	0.00933516	0	0.000664842	0	0	0	0	0
110	803	0.00933516	0	0.000664842	0	0	0	0	0
110	804	0.00933516	0	0.000664842	0	0	0	0	0
110	805	0.00933516	0	0.000664842	0	0	0	0	0
110	806	0.00933516	0	0.000664842	0	0	0	0	0
110	807	0.00933516	0	0.000664842	0	0	0	0	0
110	808	0.00933516	0	0.000664842	0	0	0	0	0
110	809	0.00933516	0	0.000664842	0	0	0	0	0
110	810	0.00933516	0	0.000664842	0	0	0	0	0
110	811	0.00933516	0	0.000664842	0	0	0	0	0
110	812	0.00933516	0	0.000664842	0	0	0	0	0
110	813	0.00933516	0	0.000664842	0	0	0	0	0
110	814	0.00933516	0	0.000664842	0	0	0	0	0
110	815	0.00933516	0	0.000664842	0	0	0	0	0
110	816	0.00933516	0	0.000664842	0	0	0	0	0
110	817	0.00933516	0	0.000664842	0	0	0	0	0
110	818	0.00933516	0	0.000664842	0	0	0	0	0
110	819	0.00933516	0	0.000664842	0	0	0	0	0
110	820	0.00933516	0	0.000664842	0	0	0	0	0
110	821	0.00933516	0	0.000664842	0	0	0	0	0
110	822	0.00933516	0	0.000664842	0	0	0	0	0
110	823	0.00933516	0	0.000664842	0	0	0	0	0
110	824	0.00933516	0	0.000664842	0	0	0	0	0
110	825	0.00933516	0	0.000664842	0	0	0	0	0
110	826	0.00933516	0	0.000664842	0	0	0	0	0
110	827	0.00933516	0	0.000664842	0	0	0	0	0
110	828	0.00933516	0	0.000664842	0	0	0	0	0
110	829	0.00933516	0	0.000664842	0	0	0	0	0
110	830	0.00933516	0	0.000664842	0	0	0	0	0
110	831	0.00933516	0	0.000664842	0	0	0	0	0
110	832	0.00933516	0	0.000664842	0	0	0	0	0
110	833	0.00947045	0	0.000529552	0	0	0	0	0
110	834	0.00933516	0	0.000664842	0	0	0	0	0
110	835	0.00933516	0	0.000664842	0	0	0	0	0
110	836	0.00933516	0	0.000664842	0	0	0	0	0
110	837	0.00933516	0	0.000664842	0	0	0	0	0
110	838	0.00933516	0	0.000664842	0	0	0	0	0
110	839	0.00933516	0	0.000664842	0	0	0	0	0
110	840	0.00933516	0	0.000664842	0	0	0	0	0
110	841	0.00933516	0	0.000664842	0	0	0	0	0
110	842	0.00933516	0	0.000664842	0	0	0	0	0
110	843	0.00933516	0	0.000664842	0	0	0	0	0
110	844	0.00933516	0	0.000664842	0	0	0	0	0
110	845	0.00933516	0	0.000664842	0	0	0	0	0
110	846	0.00933516	0	0.000664842	0	0	0	0	0
110	847	0.00933516	0	0.000664842	0	0	0	0	0
110	848	0.00933516	0	0.000664842	0	0	0	0	0
110	849	0.00933516	0	0.000664842	0	0	0	0	0
110	850	0.00933516	0	0.000664842	0	0	0	0	0
110	851	0.00933516	0	0.000664842	0	0	0	0	0
110	852	0.00933516	0	0.000664842	0	0	0	0	0
110	853	0.00933516	0	0.000664842	0	0	0	0	0
110	854	0.00933516	0	0.000664842	0	0	0	0	0
110	855	0.00933516	0	0.000664842	0	0	0	0	0
110	856	0.00933516	0	0.000664842	0	0	0	0	0
110	857	0.00933516	0	0.000664842	0	0	0	0	0
110	858	0.00947045	0	0.000529552	0	0	0	0	0
110	859	0.0095226	0	0.000477395	0	0	0	0	0
110	860	0.00933516	0	0.000664842	0	0	0	0	0
110	861	0.00933516	0	0.000664842	0	0	0	0	0
110	862	0.00933516	0	0.000664842	0	0	0	0	0
110	863	0.00933516	0	0.000664842	0	0	0	0	0
110	864	0.0095226	0	0.000477395	0	0	0	0	0
110	865	0.00933516	0	0.000664842	0	0	0	0	0
110	866	0.00933516	0	0.000664842	0	0	0	0	0
110	867	0.00933516	0	0.000664842	0	0	0	0	0
110	868	0.00933516	0	0.000664842	0	0	0	0	0
110	869	0.00933516	0	0.000664842	0	0	0	0	0
110	870	0.00933516	0	0.000664842	0	0	0	0	0
110	871	0.00933516	0	0.000664842	0	0	0	0	0
110	872	0.00933516	0	0.000664842	0	0	0	0	0
110	873	0.00933516	0	0.000664842	0	0	0	0	0
110	874	0.00933516	0	0.000664842	0	0	0	0	0
110	875	0.00933516	0	0.000664842	0	0	0	0	0
110	876	0.00933516	0	0.000664842	0	0	0	0	0
110	877	0.00933516	0	0.000664842	0	0	0	0	0
110	878	0.00933516	0	0.000664842	0	0	0	0	0
110	879	0.00947045	0	0.000529552	0	0	0	0	0
110	880	0.00933516	0	0.000664842	0	0	0	0	0
110	881	0.00933516	0	0.000664842	0	0	0	0	0
110	882	0.00933516	0	0.000664842	0	0	0	0	0
110	883	0.00933516	0	0.000664842	0	0	0	0	0
110	884	0.00933516	0	0.000664842	0	0	0	0	0
110	885	0.00947045	0	0.000529552	0	0	0	0	0
110	886	0.0095226	0	0.000477395	0	0	0	0	0
110	887	0.0095226	0	0.000477395	0	0	0	0	0
110	888	0.00933516	0	0.000664842	0	0	0	0	0
110	889	0.00933516	0	0.000664842	0	0	0	0	0
110	890	0.00933516	0	0.000664842	0	0	0	0	0
110	891	0.00947045	0	0.000529552	0	0	0	0	0
110	892	0.00933516	0	0.000664842	0	0	0	0	0
110	893	0.00933516	0	0.000664842	0	0	0	0	0
110	894	0.00933516	0	0.000664842	0	0	0	0	0
110	895	0.00933516	0	0.000664842	0	0	0	0	0
110	896	0.00933516	0	0.000664842	0	0	0	0	0
110	897	0.00933516	0	0.000664842	0	0	0	0	0
110	898	0.00933516	0	0.000664842	0	0	0	0	0
110	899	0.00933516	0	0.000664842	0	0	0	0	0
110	900	0.00933516	0	0.000664842	0	0	0	0	0
110	901	0.00933516	0	0.000664842	0	0	0	0	0
110	902	0.00933516	0	0.000664842	0	0	0	0	0
110	903	0.00933516	0	0.000664842	0	0	0	0	0
110	904	0.00933516	0	0.000664842	0	0	0	0	0
110	905	0.00933516	0	0.000664842	0	0	0	0	0
110	906	0.00933516	0	0.000664842	0	0	0	0	0
110	907	0.00933516	0	0.000664842	0	0	0	0	0
110	908	0.00933516	0	0.000664842	0	0	0	0	0
110	909	0.00933516	0	0.000664842	0	0	0	0	0
110	910	0.00933516	0	0.000664842	0	0	0	0	0
110	911	0.00933516	0	0.000664842	0	0	0	0	0
110	912	0.00933516	0	0.000664842	0	0	0	0	0
110	913	0.00933516	0	0.000664842	0	0	0	0	0
110	914	0.00933516	0	0.000664842	0	0	0	0	0
110	915	0.00933516	0	0.000664842	0	0	0	0	0
110	916	0.00933516	0	0.000664842	0	0	0	0	0
110	917	0.00933516	0	0.000664842	0	0	0	0	0
110	918	0.00933516	0	0.000664842	0	0	0	0	0
110	919	0.00933516	0	0.000664842	0	0	0	0	0
110	920	0.00933516	0	0.000664842	0	0	0	0	0
110	921	0.00933516	0	0.000664842	0	0	0	0	0
110	922	0.00933516	0	0.000664842	0	0	0	0	0
110	923	0.00933516	0	0.000664842	0	0	0	0	0
110	924	0.00933516	0	0.000664842	0	0	0	0	0
110	925	0.00933516	0	0.000664842	0	0	0	0	0
110	926	0.00933516	0	0.000664842	0	0	0	0	0
110	927	0.00933516	0	0.000664842	0	0	0	0	0
110	928	0.00933516	0	0.000664842	0	0	0	0	0
110	929	0.00933516	0	0.000664842	0	0	0	0	0
110	930	0.00933516	0	0.000664842	0	0	0	0	0
110	931	0.00933516	0	0.000664842	0	0	0	0	0
110	932	0.00933516	0	0.000664842	0	0	0	0	0
110	933	0.00933516	0	0.000664842	0	0	0	0	0
110	934	0.00933516	0	0.000664842	0	0	0	0	0
110	935	0.00933516	0	0.000664842	0	0	0	0	0
110	936	0.00933516	0	0.000664842	0	0	0	0	0
110	937	0.00933516	0	0.000664842	0	0	0	0	0
110	938	0.00933516	0	0.000664842	0	0	0	0	0
110	939	0.00933516	0	0.000664842	0	0	0	0	0
110	940	0.00933516	0	0.000664842	0	0	0	0	0
110	941	0.00933516	0	0.000664842	0	0	0	0	0
110	942	0.00933516	0	0.000664842	0	0	0	0	0
110	943	0.00933516	0	0.000664842	0	0	0	0	0
110	944	0.00933516	0	0.000664842	0	0	0	0	0
110	945	0.00933516	0	0.000664842	0	0	0	0	0
110	946	0.00933516	0	0.000664842	0	0	0	0	0
110	947	0.00933516	0	0.000664842	0	0	0	0	0
110	948	0.00933516	0	0.000664842	0	0	0	0	0
110	949	0.00933516	0	0.000664842	0	0	0	0	0
110	950	0.00933516	0	0.000664842	0	0	0	0	0
110	951	0.00933516	0	0.000664842	0	0	0	0	0
110	952	0.00933516	0	0.000664842	0	0	0	0	0
110	953	0.00933516	0	0.000664842	0	0	0	0	0
110	954	0.00933516	0	0.000664842	0	0	0	0	0
110	955	0.00933516	0	0.000664842	0	0	0	0	0
110	956	0.00933516	0	0.000664842	0	0	0	0	0
110	957	0.00933516	0	0.000664842	0	0	0	0	0
110	958	0.00933516	0	0.000664842	0	0	0	0	0
110	959	0.00933516	0	0.000664842	0	0	0	0	0
110	960	0.00933516	0	0.000664842	0	0	0	0	0
110	961	0.00933516	0	0.000664842	0	0	0	0	0
110	962	0.00933516	0	0.000664842	0	0	0	0	0
110	963	0.00933516	0	0.000664842	0	0	0	0	0
110	964	0.00933516	0	0.000664842	0	0	0	0	0
110	965	0.0095226	0	0.000477395	0	0	0	0	0
110	966	0.00933516	0	0.000664842	0	0	0	0	0
110	967	0.00933516	0	0.000664842	0	0	0	0	0
110	968	0.00933516	0	0.000664842	0	0	0	0	0
110	969	0.00933516	0	0.000664842	0	0	0	0	0
110	970	0.00933516	0	0.000664842	0	0	0	0	0
110	971	0.00947045	0	0.000529552	0	0	0	0	0
110	972	0.00933516	0	0.000664842	0	0	0	0	0
110	973	0.00933516	0	0.000664842	0	0	0	0	0
110	974	0.00933516	0	0.000664842	0	0	0	0	0
110	975	0.00933516	0	0.000664842	0	0	0	0	0
110	976	0.00933516	0	0.000664842	0	0	0	0	0
110	977	0.00933516	0	0.000664842	0	0	0	0	0
110	978	0.0095226	0	0.000477395	0	0	0	0	0
110	979	0.00933516	0	0.000664842	0	0	0	0	0
110	980	0.00933516	0	0.000664842	0	0	0	0	0
110	981	0.00933516	0	0.000664842	0	0	0	0	0
110	982	0.00933516	0	0.000664842	0	0	0	0	0
110	983	0.00947045	0	0.000529552	0	0	0	0	0
110	984	0.00933516	0	0.000664842	0	0	0	0	0
110	985	0.00933516	0	0.000664842	0	0	0	0	0
110	986	0.00933516	0	0.000664842	0	0	0	0	0
110	987	0.00933516	0	0.000664842	0	0	0	0	0
110	988	0.00933516	0	0.000664842	0	0	0	0	0
110	989	0.00947045	0	0.000529552	0	0	0	0	0
110	990	0.00933516	0	0.000664842	0	0	0	0	0
110	991	0.00933516	0	0.000664842	0	0	0	0	0
110	992	0.00933516	0	0.000664842	0	0	0	0	0
110	993	0.00933516	0	0.000664842	0	0	0	0	0
110	994	0.00933516	0	0.000664842	0	0	0	0	0
110	995	0.00933516	0	0.000664842	0	0	0	0	0
110	996	0.00933516	0	0.000664842	0	0	0	0	0
110	997	0.00933516	0	0.000664842	0	0	0	0	0
110	998	0.00933516	0	0.000664842	0	0	0	0	0
110	999	0.00933516	0	0.000664842	0	0	0	0	0
120	0	0.00933516	0	0.000664842	0	0	0	0	0
120	1	0.00947045	0	0.000529552	0	0	0	0	0
120	2	0.00933516	0	0.000664842	0	0	0	0	0
120	3	0.00933516	0	0.000664842	0	0	0	0	0
120	4	0.00933516	0	0.000664842	0	0	0	0	0
120	5	0.00933516	0	0.000664842	0	0	0	0	0
120	6	0.00933516	0	0.000664842	0	0	0	0	0
120	7	0.0095226	0	0.000477395	0	0	0	0	0
120	8	0.00933516	0	0.000664842	0	0	0	0	0
120	9	0.00933516	0	0.000664842	0	0	0	0	0
120	10	0.00947045	0	0.000529552	0	0	0	0	0
120	11	0.00933516	0	0.000664842	0	0	0	0	0
120	12	0.00933516	0	0.000664842	0	0	0	0	0
120	13	0.00933516	0	0.000664842	0	0	0	0	0
120	14	0.00933516	0	0.000664842	0	0	0	0	0
120	15	0.00933516	0	0.000664842	0	0	0	0	0
120	16	0.00933516	0	0.000664842	0	0	0	0	0
120	17	0.00933516	0	0.000664842	0	0	0	0	0
120	18	0.00933516	0	0.000664842	0	0	0	0	0
120	19	0.00933516	0	0.000664842	0	0	0	0	0
120	20	0.00947045	0	0.000529552	0	0	0	0	0
120	21	0.00933516	0	0.000664842	0	0	0	0	0
120	22	0.00933516	0	0.000664842	0	0	0	0	0
120	23	0.0095226	0	0.000477395	0	0	0	0	0
120	24	0.00933516	0	0.000664842	0	0	0	0	0
120	25	0.00933516	0	0.000664842	0	0	0	0	0
120	26	0.00933516	0	0.000664842	0	0	0	0	0
120	27	0.00933516	0	0.000664842	0	0	0	0	0
120	28	0.00933516	0	0.000664842	0	0	0	0	0
120	29	0.00933516	0	0.000664842	0	0	0	0	0
120	30	0.00933516	0	0.000664842	0	0	0	0	0
120	31	0.0091516	0	0.000848404	0	0	0	0	0
120	32	0.00933516	0	0.000664842	0	0	0	0	0
120	33	0.00933516	0	0.000664842	0	0	0	0	0
120	34	0.00933516	0	0.000664842	0	0	0	0	0
120	35	0.00933516	0	0.000664842	0	0	0	0	0
120	36	0.00933516	0	0.000664842	0	0	0	0	0
120	37	0.00933516	0	0.000664842	0	0	0	0	0
120	38	0.00933516	0	0.000664842	0	0	0	0	0
120	39	0.00947045	0	0.000529552	0	0	0	0	0
120	40	0.0095226	0	0.000477395	0	0	0	0	0
120	41	0.00933516	0	0.000664842	0	0	0	0	0
120	42	0.00933516	0	0.000664842	0	0	0	0	0
120	43	0.00933516	0	0.000664842	0	0	0	0	0
120	44	0.00933516	0	0.000664842	0	0	0	0	0
120	45	0.00933516	0	0.000664842	0	0	0	0	0
120	46	0.00933516	0	0.000664842	0	0	0	0	0
120	47	0.00933516	0	0.000664842	0	0	0	0	0
120	48	0.00933516	0	0.000664842	0	0	0	0	0
120	49	0.00933516	0	0.000664842	0	0	0	0	0
120	50	0.00933516	0	0.000664842	0	0	0	0	0
120	51	0.00933516	0	0.000664842	0	0	0	0	0
120	52	0.00933516	0	0.000664842	0	0	0	0	0
120	53	0.0095226	0	0.000477395	0	0	0	0	0
120	54	0.00933516	0	0.000664842	0	0	0	0	0
120	55	0.00933516	0	0.000664842	0	0	0	0	0
120	56	0.00933516	0	0.000664842	0	0	0	0	0
120	57	0.00933516	0	0.000664842	0	0	0	0	0
120	58	0.00933516	0	0.000664842	0	0	0	0	0
120	59	0.00933516	0	0.000664842	0	0	0	0	0
120	60	0.00933516	0	0.000664842	0	0	0	0	0
120	61	0.00933516	0	0.000664842	0	0	0	0	0
120	62	0.00933516	0	0.000664842	0	0	0	0	0
120	63	0.00933516	0	0.000664842	0	0	0	0	0
120	64	0.00933516	0	0.000664842	0	0	0	0	0
120	65	0.00933516	0	0.000664842	0	0	0	0	0
120	66	0.00933516	0	0.000664842	0	0	0	0	0
120	67	0.00933516	0	0.000664842	0	0	0	0	0
120	68	0.0095226	0	0.000477395	0	0	0	0	0
120	69	0.00933516	0	0.000664842	0	0	0	0	0
120	70	0.00947045	0	0.000529552	0	0	0	0	0
120	71	0.00933516	0	0.000664842	0	0	0	0	0
120	72	0.00933516	0	0.000664842	0	0	0	0	0
120	73	0.00933516	0	0.000664842	0	0	0	0	0
120	74	0.00933516	0	0.000664842	0	0	0	0	0
120	75	0.00933516	0	0.000664842	0	0	0	0	0
120	76	0.00933516	0	0.000664842	0	0	0	0	0
120	77	0.00933516	0	0.000664842	0	0	0	0	0
120	78	0.00933516	0	0.000664842	0	0	0	0	0
120	79	0.00933516	0	0.000664842	0	0	0	0	0
120	80	0.00933516	0	0.000664842	0	0	0	0	0
120	81	0.00933516	0	0.000664842	0	0	0	0	0
120	82	0.00933516	0	0.000664842	0	0	0	0	0
120	83	0.00933516	0	0.000664842	0	0	0	0	0
120	84	0.00933516	0	0.000664842	0	0	0	0	0
120	85	0.00933516	0	0.000664842	0	0	0	0	0
120	86	0.00933516	0	0.000664842	0	0	0	0	0
120	87	0.00933516	0	0.000664842	0	0	0	0	0
120	88	0.00933516	0	0.000664842	0	0	0	0	0
120	89	0.00933516	0	0.000664842	0	0	0	0	0
120	90	0.00933516	0	0.000664842	0	0	0	0	0
120	91	0.00933516	0	0.000664842	0	0	0	0	0
120	92	0.00933516	0	0.000664842	0	0	0	0	0
120	93	0.00933516	0	0.000664842	0	0	0	0	0
120	94	0.00947045	0	0.000529552	0	0	0	0	0
120	95	0.00933516	0	0.000664842	0	0	0	0	0
120	96	0.00933516	0	0.000664842	0	0	0	0	0
120	97	0.00933516	0	0.000664842	0	0	0	0	0
120	98	0.00933516	0	0.000664842	0	0	0	0	0
120	99	0.00933516	0	0.000664842	0	0	0	0	0
120	100	0.00933516	0	0.000664842	0	0	0	0	0
120	101	0.0095226	0	0.000477395	0	0	0	0	0
120	102	0.00933516	0	0.000664842	0	0	0	0	0
120	103	0.00933516	0	0.000664842	0	0	0	0	0
120	104	0.00933516	0	0.000664842	0	0	0	0	0
120	105	0.00933516	0	0.000664842	0	0	0	0	0
120	106	0.00933516	0	0.000664842	0	0	0	0	0
120	107	0.00933516	0	0.000664842	0	0	0	0	0
120	108	0.00933516	0	0.000664842	0	0	0	0	0
120	109	0.00933516	0	0.000664842	0	0	0	0	0
120	110	0.00933516	0	0.000664842	0	0	0	0	0
120	111	0.00933516	0	0.000664842	0	0	0	0	0
120	112	0.00933516	0	0.000664842	0	0	0	0	0
120	113	0.0095226	0	0.000477395	0	0	0	0	0
120	114	0.00933516	0	0.000664842	0	0	0	0	0
120	115	0.00947045	0	0.000529552	0	0	0	0	0
120	116	0.00933516	0	0.000664842	0	0	0	0	0
120	117	0.00933516	0	0.000664842	0	0	0	0	0
120	118	0.00933516	0	0.000664842	0	0	0	0	0
120	119	0.0091516	0	0.000848404	0	0	0	0	0
120	120	0.00933516	0	0.000664842	0	0	0	0	0
120	121	0.00933516	0	0.000664842	0	0	0	0	0
120	122	0.00933516	0	0.000664842	0	0	0	0	0
120	123	0.00933516	0	0.000664842	0	0	0	0	0
120	124	0.0091516	0	0.000848404	0	0	0	0	0
120	125	0.00933516	0	0.000664842	0	0	0	0	0
120	126	0.00933516	0	0.000664842	0	0	0	0	0
120	127	0.0095226	0	0.000477395	0	0	0	0	0
120	128	0.00933516	0	0.000664842	0	0	0	0	0
120	129	0.00933516	0	0.000664842	0	0	0	0	0
120	130	0.00933516	0	0.000664842	0	0	0	0	0
120	131	0.00933516	0	0.000664842	0	0	0	0	0
120	132	0.00933516	0	0.000664842	0	0	0	0	0
120	133	0.00933516	0	0.000664842	0	0	0	0	0
120	134	0.00933516	0	0.000664842	0	0	0	0	0
120	135	0.00933516	0	0.000664842	0	0	0	0	0
120	136	0.00933516	0	0.000664842	0	0	0	0	0
120	137	0.00933516	0	0.000664842	0	0	0	0	0
120	138	0.00933516	0	0.000664842	0	0	0	0	0
120	139	0.00933516	0	0.000664842	0	0	0	0	0
120	140	0.00933516	0	0.000664842	0	0	0	0	0
120	141	0.00933516	0	0.000664842	0	0	0	0	0
120	142	0.00933516	0	0.000664842	0	0	0	0	0
120	143	0.00947045	0	0.000529552	0	0	0	0	0
120	144	0.00933516	0	0.000664842	0	0	0	0	0
120	145	0.00933516	0	0.000664842	0	0	0	0	0
120	146	0.00933516	0	0.000664842	0	0	0	0	0
120	147	0.00933516	0	0.000664842	0	0	0	0	0
120	148	0.00933516	0	0.000664842	0	0	0	0	0
120	149	0.00933516	0	0.000664842	0	0	0	0	0
120	150	0.00933516	0	0.000664842	0	0	0	0	0
120	151	0.00947045	0	0.000529552	0	0	0	0	0
120	152	0.0095226	0	0.000477395	0	0	0	0	0
120	153	0.00947045	0	0.000529552	0	0	0	0	0
120	154	0.00933516	0	0.000664842	0	0	0	0	0
120	155	0.00933516	0	0.000664842	0	0	0	0	0
120	156	0.00933516	0	0.000664842	0	0	0	0	0
120	157	0.00933516	0	0.000664842	0	0	0	0	0
120	158	0.0095226	0	0.000477395	0	0	0	0	0
120	159	0.00933516	0	0.000664842	0	0	0	0	0
120	160	0.00933516	0	0.000664842	0	0	0	0	0
120	161	0.00933516	0	0.000664842	0	0	0	0	0
120	162	0.00947045	0	0.000529552	0	0	0	0	0
120	163	0.0095226	0	0.000477395	0	0	0	0	0
120	164	0.00933516	0	0.000664842	0	0	0	0	0
120	165	0.00933516	0	0.000664842	0	0	0	0	0
120	166	0.00933516	0	0.000664842	0	0	0	0	0
120	167	0.00933516	0	0.000664842	0	0	0	0	0
120	168	0.00947045	0	0.000529552	0	0	0	0	0
120	169	0.00933516	0	0.000664842	0	0	0	0	0
120	170	0.00933516	0	0.000664842	0	0	0	0	0
120	171	0.00933516	0	0.000664842	0	0	0	0	0
120	172	0.00933516	0	0.000664842	0	0	0	0	0
120	173	0.00947045	0	0.000529552	0	0	0	0	0
120	174	0.00933516	0	0.000664842	0	0	0	0	0
120	175	0.00933516	0	0.000664842	0	0	0	0	0
120	176	0.00947045	0	0.000529552	0	0	0	0	0
120	177	0.00933516	0	0.000664842	0	0	0	0	0
120	178	0.00933516	0	0.000664842	0	0	0	0	0
120	179	0.00933516	0	0.000664842	0	0	0	0	0
120	180	0.00947045	0	0.000529552	0	0	0	0	0
120	181	0.00933516	0	0.000664842	0	0	0	0	0
120	182	0.00933516	0	0.000664842	0	0	0	0	0
120	183	0.00933516	0	0.000664842	0	0	0	0	0
120	184	0.00933516	0	0.000664842	0	0	0	0	0
120	185	0.00933516	0	0.000664842	0	0	0	0	0
120	186	0.00933516	0	0.000664842	0	0	0	0	0
120	187	0.00933516	0	0.000664842	0	0	0	0	0
120	188	0.00933516	0	0.000664842	0	0	0	0	0
120	189	0.00947045	0	0.000529552	0	0	0	0	0
120	190	0.00933516	0	0.000664842	0	0	0	0	0
120	191	0.00947045	0	0.000529552	0	0	0	0	0
120	192	0.00933516	0	0.000664842	0	0	0	0	0
120	193	0.00933516	0	0.000664842	0	0	0	0	0
120	194	0.00933516	0	0.000664842	0	0	0	0	0
120	195	0.00933516	0	0.000664842	0	0	0	0	0
120	196	0.00933516	0	0.000664842	0	0	0	0	0
120	197	0.00933516	0	0.000664842	0	0	0	0	0
120	198	0.00933516	0	0.000664842	0	0	0	0	0
120	199	0.00933516	0	0.000664842	0	0	0	0	0
120	200	0.00933516	0	0.000664842	0	0	0	0	0
120	201	0.00933516	0	0.000664842	0	0	0	0	0
120	202	0.00933516	0	0.000664842	0	0	0	0	0
120	203	0.00933516	0	0.000664842	0	0	0	0	0
120	204	0.00933516	0	0.000664842	0	0	0	0	0
120	205	0.00933516	0	0.000664842	0	0	0	0	0
120	206	0.00933516	0	0.000664842	0	0	0	0	0
120	207	0.00933516	0	0.000664842	0	0	0	0	0
120	208	0.00933516	0	0.000664842	0	0	0	0	0
120	209	0.00933516	0	0.000664842	0	0	0	0	0
120	210	0.00933516	0	0.000664842	0	0	0	0	0
120	211	0.00933516	0	0.000664842	0	0	0	0	0
120	212	0.00933516	0	0.000664842	0	0	0	0	0
120	213	0.00933516	0	0.000664842	0	0	0	0	0
120	214	0.00933516	0	0.000664842	0	0	0	0	0
120	215	0.00933516	0	0.000664842	0	0	0	0	0
120	216	0.00933516	0	0.000664842	0	0	0	0	0
120	217	0.00933516	0	0.000664842	0	0	0	0	0
120	218	0.00933516	0	0.000664842	0	0	0	0	0
120	219	0.00933516	0	0.000664842	0	0	0	0	0
120	220	0.00933516	0	0.000664842	0	0	0	0	0
120	221	0.00933516	0	0.000664842	0	0	0	0	0
120	222	0.00933516	0	0.000664842	0	0	0	0	0
120	223	0.00933516	0	0.000664842	0	0	0	0	0
120	224	0.00933516	0	0.000664842	0	0	0	0	0
120	225	0.0095226	0	0.000477395	0	0	0	0	0
120	226	0.00933516	0	0.000664842	0	0	0	0	0
120	227	0.00933516	0	0.000664842	0	0	0	0	0
120	228	0.00933516	0	0.000664842	0	0	0	0	0
120	229	0.00933516	0	0.000664842	0	0	0	0	0
120	230	0.00933516	0	0.000664842	0	0	0	0	0
120	231	0.00933516	0	0.000664842	0	0	0	0	0
120	232	0.00933516	0	0.000664842	0	0	0	0	0
120	233	0.00947045	0	0.000529552	0	0	0	0	0
120	234	0.00933516	0	0.000664842	0	0	0	0	0
120	235	0.00947045	0	0.000529552	0	0	0	0	0
120	236	0.00933516	0	0.000664842	0	0	0	0	0
120	237	0.00933516	0	0.000664842	0	0	0	0	0
120	238	0.00947045	0	0.000529552	0	0	0	0	0
120	239	0.00933516	0	0.000664842	0	0	0	0	0
120	240	0.00933516	0	0.000664842	0	0	0	0	0
120	241	0.00933516	0	0.000664842	0	0	0	0	0
120	242	0.00933516	0	0.000664842	0	0	0	0	0
120	243	0.00933516	0	0.000664842	0	0	0	0	0
120	244	0.00947045	0	0.000529552	0	0	0	0	0
120	245	0.00933516	0	0.000664842	0	0	0	0	0
120	246	0.00933516	0	0.000664842	0	0	0	0	0
120	247	0.00933516	0	0.000664842	0	0	0	0	0
120	248	0.00933516	0	0.000664842	0	0	0	0	0
120	249	0.00933516	0	0.000664842	0	0	0	0	0
120	250	0.00933516	0	0.000664842	0	0	0	0	0
120	251	0.00933516	0	0.000664842	0	0	0	0	0
120	252	0.00933516	0	0.000664842	0	0	0	0	0
120	253	0.00933516	0	0.000664842	0	0	0	0	0
120	254	0.00933516	0	0.000664842	0	0	0	0	0
120	255	0.00933516	0	0.000664842	0	0	0	0	0
120	256	0.00933516	0	0.000664842	0	0	0	0	0
120	257	0.00933516	0	0.000664842	0	0	0	0	0
120	258	0.00933516	0	0.000664842	0	0	0	0	0
120	259	0.00933516	0	0.000664842	0	0	0	0	0
120	260	0.00933516	0	0.000664842	0	0	0	0	0
120	261	0.00933516	0	0.000664842	0	0	0	0	0
120	262	0.00947045	0	0.000529552	0	0	0	0	0
120	263	0.00933516	0	0.000664842	0	0	0	0	0
120	264	0.00933516	0	0.000664842	0	0	0	0	0
120	265	0.00933516	0	0.000664842	0	0	0	0	0
120	266	0.00933516	0	0.000664842	0	0	0	0	0
120	267	0.00933516	0	0.000664842	0	0	0	0	0
120	268	0.00933516	0	0.000664842	0	0	0	0	0
120	269	0.00933516	0	0.000664842	0	0	0	0	0
120	270	0.00933516	0	0.000664842	0	0	0	0	0
120	271	0.00933516	0	0.000664842	0	0	0	0	0
120	272	0.00933516	0	0.000664842	0	0	0	0	0
120	273	0.00933516	0	0.000664842	0	0	0	0	0
120	274	0.00933516	0	0.000664842	0	0	0	0	0
120	275	0.00933516	0	0.000664842	0	0	0	0	0
120	276	0.00933516	0	0.000664842	0	0	0	0	0
120	277	0.0095226	0	0.000477395	0	0	0	0	0
120	278	0.00933516	0	0.000664842	0	0	0	0	0
120	279	0.00933516	0	0.000664842	0	0	0	0	0
120	280	0.00933516	0	0.000664842	0	0	0	0	0
120	281	0.00933516	0	0.000664842	0	0	0	0	0
120	282	0.0095226	0	0.000477395	0	0	0	0	0
120	283	0.00933516	0	0.000664842	0	0	0	0	0
120	284	0.00933516	0	0.000664842	0	0	0	0	0
120	285	0.00933516	0	0.000664842	0	0	0	0	0
120	286	0.00933516	0	0.000664842	0	0	0	0	0
120	287	0.00933516	0	0.000664842	0	0	0	0	0
120	288	0.00933516	0	0.000664842	0	0	0	0	0
120	289	0.00933516	0	0.000664842	0	0	0	0	0
120	290	0.00933516	0	0.000664842	0	0	0	0	0
120	291	0.00933516	0	0.000664842	0	0	0	0	0
120	292	0.00947045	0	0.000529552	0	0	0	0	0
120	293	0.0095226	0	0.000477395	0	0	0	0	0
120	294	0.00933516	0	0.000664842	0	0	0	0	0
120	295	0.00933516	0	0.000664842	0	0	0	0	0
120	296	0.00933516	0	0.000664842	0	0	0	0	0
120	297	0.00933516	0	0.000664842	0	0	0	0	0
120	298	0.00933516	0	0.000664842	0	0	0	0	0
120	299	0.00933516	0	0.000664842	0	0	0	0	0
120	300	0.00933516	0	0.000664842	0	0	0	0	0
120	301	0.00933516	0	0.000664842	0	0	0	0	0
120	302	0.00933516	0	0.000664842	0	0	0	0	0
120	303	0.00933516	0	0.000664842	0	0	0	0	0
120	304	0.00933516	0	0.000664842	0	0	0	0	0
120	305	0.0095226	0	0.000477395	0	0	0	0	0
120	306	0.00933516	0	0.000664842	0	0	0	0	0
120	307	0.00933516	0	0.000664842	0	0	0	0	0
120	308	0.0095226	0	0.000477395	0	0	0	0	0
120	309	0.00933516	0	0.000664842	0	0	0	0	0
120	310	0.00933516	0	0.000664842	0	0	0	0	0
120	311	0.00933516	0	0.000664842	0	0	0	0	0
120	312	0.00933516	0	0.000664842	0	0	0	0	0
120	313	0.00933516	0	0.000664842	0	0	0	0	0
120	314	0.0095226	0	0.000477395	0	0	0	0	0
120	315	0.00933516	0	0.000664842	0	0	0	0	0
120	316	0.00933516	0	0.000664842	0	0	0	0	0
120	317	0.00933516	0	0.000664842	0	0	0	0	0
120	318	0.00947045	0	0.000529552	0	0	0	0	0
120	319	0.00933516	0	0.000664842	0	0	0	0	0
120	320	0.00933516	0	0.000664842	0	0	0	0	0
120	321	0.00933516	0	0.000664842	0	0	0	0	0
120	322	0.00933516	0	0.000664842	0	0	0	0	0
120	323	0.00947045	0	0.000529552	0	0	0	0	0
120	324	0.00933516	0	0.000664842	0	0	0	0	0
120	325	0.0095226	0	0.000477395	0	0	0	0	0
120	326	0.00933516	0	0.000664842	0	0	0	0	0
120	327	0.00933516	0	0.000664842	0	0	0	0	0
120	328	0.00933516	0	0.000664842	0	0	0	0	0
120	329	0.00933516	0	0.000664842	0	0	0	0	0
120	330	0.00933516	0	0.000664842	0	0	0	0	0
120	331	0.00933516	0	0.000664842	0	0	0	0	0
120	332	0.00933516	0	0.000664842	0	0	0	0	0
120	333	0.00933516	0	0.000664842	0	0	0	0	0
120	334	0.00933516	0	0.000664842	0	0	0	0	0
120	335	0.00933516	0	0.000664842	0	0	0	0	0
120	336	0.00933516	0	0.000664842	0	0	0	0	0
120	337	0.00933516	0	0.000664842	0	0	0	0	0
120	338	0.00933516	0	0.000664842	0	0	0	0	0
120	339	0.00933516	0	0.000664842	0	0	0	0	0
120	340	0.00933516	0	0.000664842	0	0	0	0	0
120	341	0.00933516	0	0.000664842	0	0	0	0	0
120	342	0.00933516	0	0.000664842	0	0	0	0	0
120	343	0.00933516	0	0.000664842	0	0	0	0	0
120	344	0.00933516	0.000133113	0.000522796	8.93303e-06	0	0	0	0
120	345	0.0095226	0	0.000477395	0	0	0	0	0
120	346	0.00933516	0	0.000664842	0	0	0	0	0
120	347	0.00933516	0	0.000664842	0	0	0	0	0
120	348	0.00933516	0	0.000664842	0	0	0	0	0
120	349	0.00933516	0	0.000664842	0	0	0	0	0
120	350	0.00933516	0	0.000664842	0	0	0	0	0
120	351	0.0095226	0	0.000477395	0	0	0	0	0
120	352	0.00933516	0	0.000664842	0	0	0	0	0
120	353	0.00933516	0	0.000664842	0	0	0	0	0
120	354	0.00933516	0	0.000664842	0	0	0	0	0
120	355	0.00933516	0	0.000664842	0	0	0	0	0
120	356	0.00933516	0	0.000664842	0	0	0	0	0
120	357	0.00933516	0	0.000664842	0	0	0	0	0
120	358	0.00933516	0	0.000664842	0	0	0	0	0
120	359	0.00933516	0	0.000664842	0	0	0	0	0
120	360	0.00933516	0	0.000664842	0	0	0	0	0
120	361	0.00933516	0	0.000664842	0	0	0	0	0
120	362	0.00933516	0	0.000664842	0	0	0	0	0
120	363	0.00933516	0	0.000664842	0	0	0	0	0
120	364	0.00933516	0	0.000664842	0	0	0	0	0
120	365	0.00933516	0	0.000664842	0	0	0	0	0
120	366	0.00933516	0	0.000664842	0	0	0	0	0
120	367	0.00933516	0	0.000664842	0	0	0	0	0
120	368	0.00933516	0	0.000664842	0	0	0	0	0
120	369	0.00933516	0	0.000664842	0	0	0	0	0
120	370	0.00933516	0	0.000664842	0	0	0	0	0
120	371	0.00947045	0	0.000529552	0	0	0	0	0
120	372	0.0095226	0	0.000477395	0	0	0	0	0
120	373	0.00933516	0	0.000664842	0	0	0	0	0
120	374	0.00933516	0	0.000664842	0	0	0	0	0
120	375	0.00933516	0	0.000664842	0	0	0	0	0
120	376	0.00947045	0	0.000529552	0	0	0	0	0
120	377	0.00933516	0	0.000664842	0	0	0	0	0
120	378	0.00933516	0	0.000664842	0	0	0	0	0
120	379	0.00933516	0	0.000664842	0	0	0	0	0
120	380	0.00933516	0	0.000664842	0	0	0	0	0
120	381	0.00933516	0	0.000664842	0	0	0	0	0
120	382	0.00933516	0	0.000664842	0	0	0	0	0
120	383	0.00947045	0	0.000529552	0	0	0	0	0
120	384	0.00933516	0	0.000664842	0	0	0	0	0
120	385	0.00933516	0	0.000664842	0	0	0	0	0
120	386	0.00933516	0	0.000664842	0	0	0	0	0
120	387	0.00933516	0	0.000664842	0	0	0	0	0
120	388	0.00933516	0	0.000664842	0	0	0	0	0
120	389	0.0095226	0	0.000477395	0	0	0	0	0
120	390	0.00933516	0	0.000664842	0	0	0	0	0
120	391	0.00933516	0	0.000664842	0	0	0	0	0
120	392	0.00933516	0	0.000664842	0	0	0	0	0
120	393	0.00933516	0	0.000664842	0	0	0	0	0
120	394	0.00933516	0	0.000664842	0	0	0	0	0
120	395	0.00933516	0	0.000664842	0	0	0	0	0
120	396	0.00933516	0	0.000664842	0	0	0	0	0
120	397	0.00933516	0	0.000664842	0	0	0	0	0
120	398	0.00933516	0	0.000664842	0	0	0	0	0
120	399	0.00933516	0	0.000664842	0	0	0	0	0
120	400	0.00933516	0	0.000664842	0	0	0	0	0
120	401	0.00933516	0	0.000664842	0	0	0	0	0
120	402	0.00933516	0	0.000664842	0	0	0	0	0
120	403	0.0095226	0	0.000477395	0	0	0	0	0
120	404	0.00933516	0	0.000664842	0	0	0	0	0
120	405	0.00933516	0	0.000664842	0	0	0	0	0
120	406	0.00933516	0	0.000664842	0	0	0	0	0
120	407	0.00933516	0	0.000664842	0	0	0	0	0
120	408	0.00933516	0	0.000664842	0	0	0	0	0
120	409	0.00933516	0	0.000664842	0	0	0	0	0
120	410	0.00933516	0	0.000664842	0	0	0	0	0
120	411	0.0095226	0	0.000477395	0	0	0	0	0
120	412	0.00933516	0	0.000664842	0	0	0	0	0
120	413	0.00933516	0	0.000664842	0	0	0	0	0
120	414	0.00933516	0	0.000664842	0	0	0	0	0
120	415	0.00933516	0	0.000664842	0	0	0	0	0
120	416	0.00933516	0	0.000664842	0	0	0	0	0
120	417	0.00933516	0	0.000664842	0	0	0	0	0
120	418	0.00933516	0	0.000664842	0	0	0	0	0
120	419	0.00933516	0	0.000664842	0	0	0	0	0
120	420	0.00933516	0	0.000664842	0	0	0	0	0
120	421	0.00947045	0	0.000529552	0	0	0	0	0
120	422	0.00933516	0	0.000664842	0	0	0	0	0
120	423	0.0095226	0	0.000477395	0	0	0	0	0
120	424	0.00933516	0	0.000664842	0	0	0	0	0
120	425	0.00933516	0	0.000664842	0	0	0	0	0
120	426	0.00933516	0	0.000664842	0	0	0	0	0
120	427	0.00933516	0	0.000664842	0	0	0	0	0
120	428	0.0095226	0	0.000477395	0	0	0	0	0
120	429	0.00933516	0	0.000664842	0	0	0	0	0
120	430	0.00933516	0	0.000664842	0	0	0	0	0
120	431	0.00933516	0	0.000664842	0	0	0	0	0
120	432	0.00933516	0	0.000664842	0	0	0	0	0
120	433	0.00933516	0	0.000664842	0	0	0	0	0
120	434	0.00933516	0	0.000664842	0	0	0	0	0
120	435	0.00933516	0	0.000664842	0	0	0	0	0
120	436	0.00933516	0	0.000664842	0	0	0	0	0
120	437	0.00933516	0.000133113	0.000522796	8.93303e-06	0	0	0	0
120	438	0.00933516	0	0.000664842	0	0	0	0	0
120	439	0.00933516	0	0.000664842	0	0	0	0	0
120	440	0.00933516	0	0.000664842	0	0	0	0	0
120	441	0.00933516	0	0.000664842	0	0	0	0	0
120	442	0.00933516	0	0.000664842	0	0	0	0	0
120	443	0.00933516	0	0.000664842	0	0	0	0	0
120	444	0.00933516	0	0.000664842	0	0	0	0	0
120	445	0.00933516	0	0.000664842	0	0	0	0	0
120	446	0.00933516	0	0.000664842	0	0	0	0	0
120	447	0.00947045	0	0.000529552	0	0	0	0	0
120	448	0.00933516	0	0.000664842	0	0	0	0	0
120	449	0.00933516	0	0.000664842	0	0	0	0	0
120	450	0.00947045	0	0.000529552	0	0	0	0	0
120	451	0.00933516	0	0.000664842	0	0	0	0	0
120	452	0.00933516	0	0.000664842	0	0	0	0	0
120	453	0.00947045	0	0.000529552	0	0	0	0	0
120	454	0.00933516	0	0.000664842	0	0	0	0	0
120	455	0.00933516	0	0.000664842	0	0	0	0	0
120	456	0.0095226	0	0.000477395	0	0	0	0	0
120	457	0.00933516	0	0.000664842	0	0	0	0	0
120	458	0.00933516	0	0.000664842	0	0	0	0	0
120	459	0.00933516	0	0.000664842	0	0	0	0	0
120	460	0.00933516	0	0.000664842	0	0	0	0	0
120	461	0.00966109	0	0.000338909	0	0	0	0	0
120	462	0.00933516	0	0.000664842	0	0	0	0	0
120	463	0.00933516	0	0.000664842	0	0	0	0	0
120	464	0.00933516	0	0.000664842	0	0	0	0	0
120	465	0.00933516	0	0.000664842	0	0	0	0	0
120	466	0.0095226	0	0.000477395	0	0	0	0	0
120	467	0.00933516	0	0.000664842	0	0	0	0	0
120	468	0.00933516	0	0.000664842	0	0	0	0	0
120	469	0.00933516	0	0.000664842	0	0	0	0	0
120	470	0.00933516	0	0.000664842	0	0	0	0	0
120	471	0.00933516	0	0.000664842	0	0	0	0	0
120	472	0.00933516	0	0.000664842	0	0	0	0	0
120	473	0.0095226	0	0.000477395	0	0	0	0	0
120	474	0.00933516	0	0.000664842	0	0	0	0	0
120	475	0.00933516	0	0.000664842	0	0	0	0	0
120	476	0.00933516	0	0.000664842	0	0	0	0	0
120	477	0.00947045	0	0.000529552	0	0	0	0	0
120	478	0.00933516	0	0.000664842	0	0	0	0	0
120	479	0.00933516	0	0.000664842	0	0	0	0	0
120	480	0.00933516	0	0.000664842	0	0	0	0	0
120	481	0.00933516	0	0.000664842	0	0	0	0	0
120	482	0.00933516	0	0.000664842	0	0	0	0	0
120	483	0.00947045	0	0.000529552	0	0	0	0	0
120	484	0.00933516	0	0.000664842	0	0	0	0	0
120	485	0.00933516	0	0.000664842	0	0	0	0	0
120	486	0.00933516	0	0.000664842	0	0	0	0	0
120	487	0.00933516	0	0.000664842	0	0	0	0	0
120	488	0.00947045	0	0.000529552	0	0	0	0	0
120	489	0.00933516	0	0.000664842	0	0	0	0	0
120	490	0.00947045	0	0.000529552	0	0	0	0	0
120	491	0.00933516	0	0.000664842	0	0	0	0	0
120	492	0.0095226	0	0.000477395	0	0	0	0	0
120	493	0.00947045	0	0.000529552	0	0	0	0	0
120	494	0.00933516	0	0.000664842	0	0	0	0	0
120	495	0.00933516	0	0.000664842	0	0	0	0	0
120	496	0.00933516	0	0.000664842	0	0	0	0	0
120	497	0.00933516	0	0.000664842	0	0	0	0	0
120	498	0.00933516	0	0.000664842	0	0	0	0	0
120	499	0.00933516	0	0.000664842	0	0	0	0	0
120	500	0.00933516	0	0.000664842	0	0	0	0	0
120	501	0.0095226	0	0.000477395	0	0	0	0	0
120	502	0.0095226	0	0.000477395	0	0	0	0	0
120	503	0.00933516	0	0.000664842	0	0	0	0	0
120	504	0.00933516	0	0.000664842	0	0	0	0	0
120	505	0.00933516	0	0.000664842	0	0	0	0	0
120	506	0.00933516	0	0.000664842	0	0	0	0	0
120	507	0.00933516	0	0.000664842	0	0	0	0	0
120	508	0.00933516	0	0.000664842	0	0	0	0	0
120	509	0.00933516	0	0.000664842	0	0	0	0	0
120	510	0.00933516	0	0.000664842	0	0	0	0	0
120	511	0.00933516	0	0.000664842	0	0	0	0	0
120	512	0.0095226	0	0.000477395	0	0	0	0	0
120	513	0.00933516	0	0.000664842	0	0	0	0	0
120	514	0.00933516	0	0.000664842	0	0	0	0	0
120	515	0.00947045	0	0.000529552	0	0	0	0	0
120	516	0.00933516	0	0.000664842	0	0	0	0	0
120	517	0.00933516	0	0.000664842	0	0	0	0	0
120	518	0.00933516	0	0.000664842	0	0	0	0	0
120	519	0.00933516	0	0.000664842	0	0	0	0	0
120	520	0.00933516	0	0.000664842	0	0	0	0	0
120	521	0.00933516	0	0.000664842	0	0	0	0	0
120	522	0.00933516	0	0.000664842	0	0	0	0	0
120	523	0.00933516	0	0.000664842	0	0	0	0	0
120	524	0.00933516	0	0.000664842	0	0	0	0	0
120	525	0.00933516	0	0.000664842	0	0	0	0	0
120	526	0.00933516	0	0.000664842	0	0	0	0	0
120	527	0.00933516	0	0.000664842	0	0	0	0	0
120	528	0.00933516	0	0.000664842	0	0	0	0	0
120	529	0.00933516	0	0.000664842	0	0	0	0	0
120	530	0.00933516	0	0.000664842	0	0	0	0	0
120	531	0.00933516	0	0.000664842	0	0	0	0	0
120	532	0.00933516	0	0.000664842	0	0	0	0	0
120	533	0.00933516	0	0.000664842	0	0	0	0	0
120	534	0.00933516	0	0.000664842	0	0	0	0	0
120	535	0.00947045	0	0.000529552	0	0	0	0	0
120	536	0.00933516	0	0.000664842	0	0	0	0	0
120	537	0.00933516	0	0.000664842	0	0	0	0	0
120	538	0.00933516	0	0.000664842	0	0	0	0	0
120	539	0.00947045	0	0.000529552	0	0	0	0	0
120	540	0.00933516	0	0.000664842	0	0	0	0	0
120	541	0.00933516	0	0.000664842	0	0	0	0	0
120	542	0.00933516	0	0.000664842	0	0	0	0	0
120	543	0.00933516	0	0.000664842	0	0	0	0	0
120	544	0.00933516	0	0.000664842	0	0	0	0	0
120	545	0.00933516	0	0.000664842	0	0	0	0	0
120	546	0.00933516	0	0.000664842	0	0	0	0	0
120	547	0.00933516	0	0.000664842	0	0	0	0	0
120	548	0.00933516	0	0.000664842	0	0	0	0	0
120	549	0.00933516	0	0.000664842	0	0	0	0	0
120	550	0.00933516	0	0.000664842	0	0	0	0	0
120	551	0.0095226	0	0.000477395	0	0	0	0	0
120	552	0.00933516	0	0.000664842	0	0	0	0	0
120	553	0.00933516	0	0.000664842	0	0	0	0	0
120	554	0.00933516	0	0.000664842	0	0	0	0	0
120	555	0.00933516	0	0.000664842	0	0	0	0	0
120	556	0.00933516	0	0.000664842	0	0	0	0	0
120	557	0.00933516	0	0.000664842	0	0	0	0	0
120	558	0.0095226	0	0.000477395	0	0	0	0	0
120	559	0.00933516	0	0.000664842	0	0	0	0	0
120	560	0.00933516	0	0.000664842	0	0	0	0	0
120	561	0.00933516	0	0.000664842	0	0	0	0	0
120	562	0.00933516	0	0.000664842	0	0	0	0	0
120	563	0.00933516	0	0.000664842	0	0	0	0	0
120	564	0.00933516	0	0.000664842	0	0	0	0	0
120	565	0.0095226	0	0.000477395	0	0	0	0	0
120	566	0.00933516	0	0.000664842	0	0	0	0	0
120	567	0.00947045	0	0.000529552	0	0	0	0	0
120	568	0.00933516	0	0.000664842	0	0	0	0	0
120	569	0.00947045	0	0.000529552	0	0	0	0	0
120	570	0.00933516	0	0.000664842	0	0	0	0	0
120	571	0.00933516	0	0.000664842	0	0	0	0	0
120	572	0.00933516	0	0.000664842	0	0	0	0	0
120	573	0.00933516	0	0.000664842	0	0	0	0	0
120	574	0.00933516	0	0.000664842	0	0	0	0	0
120	575	0.00933516	0	0.000664842	0	0	0	0	0
120	576	0.0091516	0	0.000848404	0	0	0	0	0
120	577	0.00933516	0	0.000664842	0	0	0	0	0
120	578	0.00933516	0	0.000664842	0	0	0	0	0
120	579	0.00933516	0	0.000664842	0	0	0	0	0
120	580	0.00947045	0	0.000529552	0	0	0	0	0
120	581	0.00933516	0	0.000664842	0	0	0	0	0
120	582	0.00947045	0	0.000529552	0	0	0	0	0
120	583	0.00933516	0	0.000664842	0	0	0	0	0
120	584	0.00933516	0	0.000664842	0	0	0	0	0
120	585	0.00947045	0	0.000529552	0	0	0	0	0
120	586	0.00933516	0	0.000664842	0	0	0	0	0
120	587	0.0095226	0	0.000477395	0	0	0	0	0
120	588	0.00933516	0	0.000664842	0	0	0	0	0
120	589	0.00933516	0	0.000664842	0	0	0	0	0
120	590	0.0095226	0	0.000477395	0	0	0	0	0
120	591	0.00933516	0	0.000664842	0	0	0	0	0
120	592	0.00933516	0	0.000664842	0	0	0	0	0
120	593	0.0091516	0	0.000848404	0	0	0	0	0
120	594	0.00933516	0	0.000664842	0	0	0	0	0
120	595	0.00933516	0	0.000664842	0	0	0	0	0
120	596	0.00947045	0	0.000529552	0	0	0	0	0
120	597	0.00933516	0	0.000664842	0	0	0	0	0
120	598	0.00933516	0	0.000664842	0	0	0	0	0
120	599	0.00933516	0	0.000664842	0	0	0	0	0
120	600	0.00933516	0	0.000664842	0	0	0	0	0
120	601	0.0091516	0	0.000848404	0	0	0	0	0
120	602	0.00933516	0	0.000664842	0	0	0	0	0
120	603	0.00933516	0	0.000664842	0	0	0	0	0
120	604	0.00933516	0	0.000664842	0	0	0	0	0
120	605	0.00933516	0	0.000664842	0	0	0	0	0
120	606	0.00933516	0	0.000664842	0	0	0	0	0
120	607	0.00933516	0	0.000664842	0	0	0	0	0
120	608	0.00933516	0	0.000664842	0	0	0	0	0
120	609	0.00933516	0	0.000664842	0	0	0	0	0
120	610	0.00933516	0	0.000664842	0	0	0	0	0
120	611	0.00933516	0	0.000664842	0	0	0	0	0
120	612	0.00933516	0	0.000664842	0	0	0	0	0
120	613	0.00947045	0	0.000529552	0	0	0	0	0
120	614	0.0095226	0	0.000477395	0	0	0	0	0
120	615	0.00933516	0	0.000664842	0	0	0	0	0
120	616	0.00933516	0	0.000664842	0	0	0	0	0
120	617	0.00933516	0	0.000664842	0	0	0	0	0
120	618	0.00933516	0	0.000664842	0	0	0	0	0
120	619	0.00947045	0	0.000529552	0	0	0	0	0
120	620	0.0095226	0	0.000477395	0	0	0	0	0
120	621	0.00933516	0	0.000664842	0	0	0	0	0
120	622	0.00933516	0	0.000664842	0	0	0	0	0
120	623	0.00933516	0	0.000664842	0	0	0	0	0
120	624	0.00933516	0	0.000664842	0	0	0	0	0
120	625	0.00933516	0	0.000664842	0	0	0	0	0
120	626	0.00933516	0	0.000664842	0	0	0	0	0
120	627	0.00933516	0	0.000664842	0	0	0	0	0
120	628	0.00933516	0	0.000664842	0	0	0	0	0
120	629	0.00933516	0	0.000664842	0	0	0	0	0
120	630	0.00933516	0	0.000664842	0	0	0	0	0
120	631	0.00933516	0	0.000664842	0	0	0	0	0
120	632	0.00947045	0	0.000529552	0	0	0	0	0
120	633	0.00933516	0	0.000664842	0	0	0	0	0
120	634	0.00933516	0	0.000664842	0	0	0	0	0
120	635	0.00933516	0	0.000664842	0	0	0	0	0
120	636	0.00933516	0	0.000664842	0	0	0	0	0
120	637	0.00933516	0	0.000664842	0	0	0	0	0
120	638	0.0095226	0	0.000477395	0	0	0	0	0
120	639	0.00933516	0	0.000664842	0	0	0	0	0
120	640	0.00933516	0	0.000664842	0	0	0	0	0
120	641	0.00933516	0	0.000664842	0	0	0	0	0
120	642	0.00947045	0	0.000529552	0	0	0	0	0
120	643	0.00933516	0	0.000664842	0	0	0	0	0
120	644	0.00933516	0	0.000664842	0	0	0	0	0
120	645	0.0091516	0	0.000848404	0	0	0	0	0
120	646	0.00933516	0	0.000664842	0	0	0	0	0
120	647	0.00933516	0	0.000664842	0	0	0	0	0
120	648	0.00947045	0	0.000529552	0	0	0	0	0
120	649	0.00933516	0	0.000664842	0	0	0	0	0
120	650	0.00933516	0	0.000664842	0	0	0	0	0
120	651	0.00933516	0	0.000664842	0	0	0	0	0
120	652	0.00933516	0	0.000664842	0	0	0	0	0
120	653	0.00933516	0	0.000664842	0	0	0	0	0
120	654	0.00933516	0	0.000664842	0	0	0	0	0
120	655	0.00933516	0	0.000664842	0	0	0	0	0
120	656	0.00933516	0	0.000664842	0	0	0	0	0
120	657	0.00933516	0	0.000664842	0	0	0	0	0
120	658	0.00933516	0	0.000664842	0	0	0	0	0
120	659	0.00933516	0	0.000664842	0	0	0	0	0
120	660	0.00933516	0	0.000664842	0	0	0	0	0
120	661	0.00933516	0	0.000664842	0	0	0	0	0
120	662	0.0095226	0	0.000477395	0	0	0	0	0
120	663	0.00933516	0	0.000664842	0	0	0	0	0
120	664	0.00933516	0	0.000664842	0	0	0	0	0
120	665	0.00933516	0	0.000664842	0	0	0	0	0
120	666	0.00933516	0	0.000664842	0	0	0	0	0
120	667	0.00933516	0	0.000664842	0	0	0	0	0
120	668	0.00933516	0	0.000664842	0	0	0	0	0
120	669	0.00938612	0	0.000613883	0	0	0	0	0
120	670	0.00933516	0	0.000664842	0	0	0	0	0
120	671	0.0095226	0	0.000477395	0	0	0	0	0
120	672	0.00933516	0	0.000664842	0	0	0	0	0
120	673	0.00933516	0	0.000664842	0	0	0	0	0
120	674	0.00933516	0	0.000664842	0	0	0	0	0
120	675	0.00933516	0	0.000664842	0	0	0	0	0
120	676	0.00933516	0	0.000664842	0	0	0	0	0
120	677	0.00933516	0	0.000664842	0	0	0	0	0
120	678	0.00933516	0	0.000664842	0	0	0	0	0
120	679	0.00933516	0	0.000664842	0	0	0	0	0
120	680	0.00933516	0	0.000664842	0	0	0	0	0
120	681	0.00933516	0	0.000664842	0	0	0	0	0
120	682	0.00947045	0	0.000529552	0	0	0	0	0
120	683	0.00933516	0	0.000664842	0	0	0	0	0
120	684	0.0095226	0	0.000477395	0	0	0	0	0
120	685	0.00933516	0	0.000664842	0	0	0	0	0
120	686	0.00933516	0	0.000664842	0	0	0	0	0
120	687	0.00933516	0	0.000664842	0	0	0	0	0
120	688	0.00933516	0	0.000664842	0	0	0	0	0
120	689	0.00933516	0	0.000664842	0	0	0	0	0
120	690	0.00933516	0	0.000664842	0	0	0	0	0
120	691	0.00933516	0	0.000664842	0	0	0	0	0
120	692	0.00933516	0	0.000664842	0	0	0	0	0
120	693	0.00933516	0	0.000664842	0	0	0	0	0
120	694	0.00933516	0	0.000664842	0	0	0	0	0
120	695	0.00933516	0	0.000664842	0	0	0	0	0
120	696	0.00933516	0	0.000664842	0	0	0	0	0
120	697	0.00933516	0	0.000664842	0	0	0	0	0
120	698	0.00947045	0	0.000529552	0	0	0	0	0
120	699	0.00933516	0	0.000664842	0	0	0	0	0
120	700	0.00933516	0	0.000664842	0	0	0	0	0
120	701	0.00933516	0	0.000664842	0	0	0	0	0
120	702	0.00933516	0	0.000664842	0	0	0	0	0
120	703	0.00933516	0	0.000664842	0	0	0	0	0
120	704	0.00933516	0	0.000664842	0	0	0	0	0
120	705	0.00933516	0	0.000664842	0	0	0	0	0
120	706	0.00933516	0	0.000664842	0	0	0	0	0
120	707	0.00933516	0	0.000664842	0	0	0	0	0
120	708	0.00933516	0	0.000664842	0	0	0	0	0
120	709	0.0095226	0	0.000477395	0	0	0	0	0
120	710	0.0095226	0	0.000477395	0	0	0	0	0
120	711	0.00933516	0	0.000664842	0	0	0	0	0
120	712	0.00933516	0	0.000664842	0	0	0	0	0
120	713	0.00933516	0	0.000664842	0	0	0	0	0
120	714	0.00933516	0	0.000664842	0	0	0	0	0
120	715	0.00933516	0	0.000664842	0	0	0	0	0
120	716	0.00947045	0	0.000529552	0	0	0	0	0
120	717	0.00933516	0	0.000664842	0	0	0	0	0
120	718	0.00933516	0	0.000664842	0	0	0	0	0
120	719	0.00933516	0	0.000664842	0	0	0	0	0
120	720	0.00933516	0	0.000664842	0	0	0	0	0
120	721	0.00933516	0	0.000664842	0	0	0	0	0
120	722	0.00933516	0	0.000664842	0	0	0	0	0
120	723	0.00933516	0	0.000664842	0	0	0	0	0
120	724	0.00933516	0	0.000664842	0	0	0	0	0
120	725	0.0095226	0	0.000477395	0	0	0	0	0
120	726	0.00933516	0	0.000664842	0	0	0	0	0
120	727	0.00933516	0	0.000664842	0	0	0	0	0
120	728	0.00933516	0	0.000664842	0	0	0	0	0
120	729	0.00933516	0	0.000664842	0	0	0	0	0
120	730	0.00933516	0	0.000664842	0	0	0	0	0
120	731	0.00933516	0	0.000664842	0	0	0	0	0
120	732	0.00933516	0	0.000664842	0	0	0	0	0
120	733	0.00933516	0	0.000664842	0	0	0	0	0
120	734	0.00933516	0	0.000664842	0	0	0	0	0
120	735	0.00933516	0	0.000664842	0	0	0	0	0
120	736	0.00933516	0	0.000664842	0	0	0	0	0
120	737	0.00933516	0	0.000664842	0	0	0	0	0
120	738	0.00933516	0	0.000664842	0	0	0	0	0
120	739	0.00933516	0	0.000664842	0	0	0	0	0
120	740	0.00933516	0	0.000664842	0	0	0	0	0
120	741	0.00933516	0	0.000664842	0	0	0	0	0
120	742	0.00933516	0	0.000664842	0	0	0	0	0
120	743	0.00933516	0	0.000664842	0	0	0	0	0
120	744	0.00947045	0	0.000529552	0	0	0	0	0
120	745	0.00933516	0	0.000664842	0	0	0	0	0
120	746	0.00933516	0	0.000664842	0	0	0	0	0
120	747	0.00933516	0	0.000664842	0	0	0	0	0
120	748	0.00933516	0	0.000664842	0	0	0	0	0
120	749	0.00933516	0	0.000664842	0	0	0	0	0
120	750	0.00933516	0	0.000664842	0	0	0	0	0
120	751	0.00933516	0	0.000664842	0	0	0	0	0
120	752	0.00933516	0	0.000664842	0	0	0	0	0
120	753	0.00933516	0	0.000664842	0	0	0	0	0
120	754	0.00933516	0	0.000664842	0	0	0	0	0
120	755	0.00933516	0	0.000664842	0	0	0	0	0
120	756	0.00933516	0	0.000664842	0	0	0	0	0
120	757	0.00933516	0	0.000664842	0	0	0	0	0
120	758	0.00933516	0	0.000664842	0	0	0	0	0
120	759	0.00933516	0	0.000664842	0	0	0	0	0
120	760	0.00933516	0	0.000664842	0	0	0	0	0
120	761	0.00933516	0	0.000664842	0	0	0	0	0
120	762	0.00933516	0	0.000664842	0	0	0	0	0
120	763	0.00933516	0	0.000664842	0	0	0	0	0
120	764	0.00933516	0	0.000664842	0	0	0	0	0
120	765	0.00933516	0	0.000664842	0	0	0	0	0
120	766	0.00933516	0	0.000664842	0	0	0	0	0
120	767	0.00933516	0	0.000664842	0	0	0	0	0
120	768	0.0095226	0	0.000477395	0	0	0	0	0
120	769	0.00933516	0	0.000664842	0	0	0	0	0
120	770	0.00933516	0	0.000664842	0	0	0	0	0
120	771	0.00933516	0	0.000664842	0	0	0	0	0
120	772	0.00933516	0	0.000664842	0	0	0	0	0
120	773	0.00933516	0	0.000664842	0	0	0	0	0
120	774	0.00933516	0	0.000664842	0	0	0	0	0
120	775	0.0095226	0	0.000477395	0	0	0	0	0
120	776	0.00957477	0	0.000425229	0	0	0	0	0
120	777	0.00947045	0	0.000529552	0	0	0	0	0
120	778	0.00933516	0	0.000664842	0	0	0	0	0
120	779	0.00933516	0	0.000664842	0	0	0	0	0
120	780	0.00933516	0	0.000664842	0	0	0	0	0
120	781	0.00933516	0	0.000664842	0	0	0	0	0
120	782	0.00933516	0	0.000664842	0	0	0	0	0
120	783	0.00933516	0	0.000664842	0	0	0	0	0
120	784	0.00933516	0	0.000664842	0	0	0	0	0
120	785	0.00933516	0	0.000664842	0	0	0	0	0
120	786	0.00933516	0	0.000664842	0	0	0	0	0
120	787	0.00933516	0	0.000664842	0	0	0	0	0
120	788	0.00947045	0	0.000529552	0	0	0	0	0
120	789	0.0091516	0	0.000848404	0	0	0	0	0
120	790	0.00933516	0	0.000664842	0	0	0	0	0
120	791	0.00947045	0	0.000529552	0	0	0	0	0
120	792	0.00933516	0	0.000664842	0	0	0	0	0
120	793	0.00933516	0	0.000664842	0	0	0	0	0
120	794	0.00933516	0	0.000664842	0	0	0	0	0
120	795	0.00933516	0	0.000664842	0	0	0	0	0
120	796	0.00933516	0	0.000664842	0	0	0	0	0
120	797	0.0095226	0	0.000477395	0	0	0	0	0
120	798	0.00933516	0	0.000664842	0	0	0	0	0
120	799	0.00933516	0	0.000664842	0	0	0	0	0
120	800	0.00933516	0	0.000664842	0	0	0	0	0
120	801	0.00933516	0	0.000664842	0	0	0	0	0
120	802	0.00933516	0	0.000664842	0	0	0	0	0
120	803	0.00933516	0	0.000664842	0	0	0	0	0
120	804	0.00932293	0	0.000677067	0	0	0	0	0
120	805	0.00933516	0	0.000664842	0	0	0	0	0
120	806	0.00933516	0	0.000664842	0	0	0	0	0
120	807	0.00933516	0	0.000664842	0	0	0	0	0
120	808	0.00933516	0	0.000664842	0	0	0	0	0
120	809	0.00933516	0	0.000664842	0	0	0	0	0
120	810	0.00933516	0	0.000664842	0	0	0	0	0
120	811	0.00933516	0	0.000664842	0	0	0	0	0
120	812	0.0095226	0	0.000477395	0	0	0	0	0
120	813	0.00933516	0	0.000664842	0	0	0	0	0
120	814	0.0091516	0	0.000848404	0	0	0	0	0
120	815	0.00933516	0	0.000664842	0	0	0	0	0
120	816	0.00933516	0	0.000664842	0	0	0	0	0
120	817	0.00933516	0	0.000664842	0	0	0	0	0
120	818	0.00933516	0	0.000664842	0	0	0	0	0
120	819	0.00933516	0	0.000664842	0	0	0	0	0
120	820	0.00947045	0	0.000529552	0	0	0	0	0
120	821	0.00933516	0	0.000664842	0	0	0	0	0
120	822	0.00933516	0	0.000664842	0	0	0	0	0
120	823	0.00933516	0	0.000664842	0	0	0	0	0
120	824	0.00933516	0	0.000664842	0	0	0	0	0
120	825	0.00933516	0	0.000664842	0	0	0	0	0
120	826	0.00933516	0	0.000664842	0	0	0	0	0
120	827	0.00933516	0	0.000664842	0	0	0	0	0
120	828	0.00933516	0	0.000664842	0	0	0	0	0
120	829	0.0095226	0	0.000477395	0	0	0	0	0
120	830	0.00933516	0	0.000664842	0	0	0	0	0
120	831	0.0095226	0	0.000477395	0	0	0	0	0
120	832	0.00933516	0	0.000664842	0	0	0	0	0
120	833	0.00933516	0	0.000664842	0	0	0	0	0
120	834	0.0095226	0	0.000477395	0	0	0	0	0
120	835	0.00933516	0	0.000664842	0	0	0	0	0
120	836	0.00933516	0	0.000664842	0	0	0	0	0
120	837	0.00933516	0	0.000664842	0	0	0	0	0
120	838	0.00933516	0	0.000664842	0	0	0	0	0
120	839	0.00933516	0	0.000664842	0	0	0	0	0
120	840	0.00933516	0	0.000664842	0	0	0	0	0
120	841	0.00933516	0	0.000664842	0	0	0	0	0
120	842	0.00933516	0	0.000664842	0	0	0	0	0
120	843	0.00947045	0	0.000529552	0	0	0	0	0
120	844	0.00933516	0	0.000664842	0	0	0	0	0
120	845	0.00933516	0	0.000664842	0	0	0	0	0
120	846	0.00933516	0	0.000664842	0	0	0	0	0
120	847	0.00933516	0	0.000664842	0	0	0	0	0
120	848	0.00933516	0	0.000664842	0	0	0	0	0
120	849	0.00933516	0	0.000664842	0	0	0	0	0
120	850	0.00933516	0	0.000664842	0	0	0	0	0
120	851	0.00933516	0	0.000664842	0	0	0	0	0
120	852	0.00933516	0	0.000664842	0	0	0	0	0
120	853	0.00933516	0	0.000664842	0	0	0	0	0
120	854	0.00933516	0	0.000664842	0	0	0	0	0
120	855	0.00933516	0	0.000664842	0	0	0	0	0
120	856	0.00933516	0	0.000664842	0	0	0	0	0
120	857	0.00933516	0	0.000664842	0	0	0	0	0
120	858	0.0095226	0	0.000477395	0	0	0	0	0
120	859	0.00933516	0	0.000664842	0	0	0	0	0
120	860	0.0095226	0	0.000477395	0	0	0	0	0
120	861	0.00933516	0	0.000664842	0	0	0	0	0
120	862	0.00933516	0	0.000664842	0	0	0	0	0
120	863	0.00933516	0	0.000664842	0	0	0	0	0
120	864	0.00933516	0	0.000664842	0	0	0	0	0
120	865	0.00933516	0	0.000664842	0	0	0	0	0
120	866	0.00933516	0	0.000664842	0	0	0	0	0
120	867	0.00933516	0	0.000664842	0	0	0	0	0
120	868	0.00933516	0	0.000664842	0	0	0	0	0
120	869	0.00933516	0	0.000664842	0	0	0	0	0
120	870	0.0095226	0	0.000477395	0	0	0	0	0
120	871	0.00933516	0	0.000664842	0	0	0	0	0
120	872	0.00933516	0	0.000664842	0	0	0	0	0
120	873	0.00933516	0	0.000664842	0	0	0	0	0
120	874	0.00933516	0	0.000664842	0	0	0	0	0
120	875	0.0095226	0	0.000477395	0	0	0	0	0
120	876	0.00933516	0	0.000664842	0	0	0	0	0
120	877	0.00947045	0	0.000529552	0	0	0	0	0
120	878	0.00933516	0	0.000664842	0	0	0	0	0
120	879	0.00947045	0	0.000529552	0	0	0	0	0
120	880	0.00933516	0	0.000664842	0	0	0	0	0
120	881	0.00933516	0	0.000664842	0	0	0	0	0
120	882	0.00933516	0	0.000664842	0	0	0	0	0
120	883	0.00947045	0	0.000529552	0	0	0	0	0
120	884	0.00933516	0	0.000664842	0	0	0	0	0
120	885	0.00933516	0	0.000664842	0	0	0	0	0
120	886	0.00933516	0	0.000664842	0	0	0	0	0
120	887	0.00933516	0	0.000664842	0	0	0	0	0
120	888	0.00947045	0	0.000529552	0	0	0	0	0
120	889	0.00933516	0	0.000664842	0	0	0	0	0
120	890	0.00933516	0	0.000664842	0	0	0	0	0
120	891	0.00933516	0	0.000664842	0	0	0	0	0
120	892	0.00933516	0	0.000664842	0	0	0	0	0
120	893	0.00933516	0	0.000664842	0	0	0	0	0
120	894	0.00933516	0	0.000664842	0	0	0	0	0
120	895	0.00933516	0	0.000664842	0	0	0	0	0
120	896	0.00933516	0	0.000664842	0	0	0	0	0
120	897	0.00933516	0	0.000664842	0	0	0	0	0
120	898	0.00933516	0	0.000664842	0	0	0	0	0
120	899	0.0091516	0	0.000848404	0	0	0	0	0
120	900	0.00933516	0	0.000664842	0	0	0	0	0
120	901	0.00933516	0	0.000664842	0	0	0	0	0
120	902	0.00933516	0	0.000664842	0	0	0	0	0
120	903	0.00933516	0	0.000664842	0	0	0	0	0
120	904	0.00933516	0	0.000664842	0	0	0	0	0
120	905	0.00933516	0	0.000664842	0	0	0	0	0
120	906	0.00933516	0	0.000664842	0	0	0	0	0
120	907	0.00933516	0	0.000664842	0	0	0	0	0
120	908	0.00933516	0	0.000664842	0	0	0	0	0
120	909	0.00933516	0	0.000664842	0	0	0	0	0
120	910	0.00933516	0	0.000664842	0	0	0	0	0
120	911	0.00933516	0	0.000664842	0	0	0	0	0
120	912	0.00947045	0	0.000529552	0	0	0	0	0
120	913	0.00933516	0	0.000664842	0	0	0	0	0
120	914	0.0091516	0	0.000848404	0	0	0	0	0
120	915	0.00933516	0	0.000664842	0	0	0	0	0
120	916	0.00933516	0	0.000664842	0	0	0	0	0
120	917	0.00933516	0	0.000664842	0	0	0	0	0
120	918	0.00933516	0	0.000664842	0	0	0	0	0
120	919	0.00933516	0	0.000664842	0	0	0	0	0
120	920	0.00933516	0	0.000664842	0	0	0	0	0
120	921	0.00933516	0	0.000664842	0	0	0	0	0
120	922	0.00933516	0	0.000664842	0	0	0	0	0
120	923	0.00933516	0	0.000664842	0	0	0	0	0
120	924	0.00933516	0	0.000664842	0	0	0	0	0
120	925	0.00933516	0	0.000664842	0	0	0	0	0
120	926	0.00933516	0	0.000664842	0	0	0	0	0
120	927	0.00933516	0	0.000664842	0	0	0	0	0
120	928	0.00933516	0	0.000664842	0	0	0	0	0
120	929	0.00933516	0	0.000664842	0	0	0	0	0
120	930	0.00933516	0	0.000664842	0	0	0	0	0
120	931	0.00933516	0	0.000664842	0	0	0	0	0
120	932	0.00933516	0	0.000664842	0	0	0	0	0
120	933	0.00933516	0	0.000664842	0	0	0	0	0
120	934	0.00933516	0	0.000664842	0	0	0	0	0
120	935	0.00933516	0	0.000664842	0	0	0	0	0
120	936	0.00933516	0	0.000664842	0	0	0	0	0
120	937	0.00933516	0	0.000664842	0	0	0	0	0
120	938	0.00947045	0	0.000529552	0	0	0	0	0
120	939	0.00933516	0	0.000664842	0	0	0	0	0
120	940	0.00933516	0	0.000664842	0	0	0	0	0
120	941	0.00933516	0	0.000664842	0	0	0	0	0
120	942	0.0095226	0	0.000477395	0	0	0	0	0
120	943	0.00933516	0	0.000664842	0	0	0	0	0
120	944	0.00933516	0	0.000664842	0	0	0	0	0
120	945	0.00933516	0	0.000664842	0	0	0	0	0
120	946	0.00933516	0	0.000664842	0	0	0	0	0
120	947	0.00933516	0	0.000664842	0	0	0	0	0
120	948	0.00933516	0	0.000664842	0	0	0	0	0
120	949	0.00933516	0	0.000664842	0	0	0	0	0
120	950	0.00933516	0	0.000664842	0	0	0	0	0
120	951	0.00933516	0	0.000664842	0	0	0	0	0
120	952	0.00933516	0	0.000664842	0	0	0	0	0
120	953	0.00933516	0	0.000664842	0	0	0	0	0
120	954	0.00933516	0	0.000664842	0	0	0	0	0
120	955	0.00933516	0	0.000664842	0	0	0	0	0
120	956	0.00933516	0	0.000664842	0	0	0	0	0
120	957	0.00933516	0	0.000664842	0	0	0	0	0
120	958	0.00933516	0	0.000664842	0	0	0	0	0
120	959	0.00933516	0	0.000664842	0	0	0	0	0
120	960	0.00933516	0	0.000664842	0	0	0	0	0
120	961	0.00933516	0	0.000664842	0	0	0	0	0
120	962	0.00933516	0	0.000664842	0	0	0	0	0
120	963	0.00933516	0	0.000664842	0	0	0	0	0
120	964	0.00933516	0	0.000664842	0	0	0	0	0
120	965	0.00933516	0	0.000664842	0	0	0	0	0
120	966	0.00933516	0	0.000664842	0	0	0	0	0
120	967	0.00933516	0	0.000664842	0	0	0	0	0
120	968	0.00933516	0	0.000664842	0	0	0	0	0
120	969	0.00933516	0	0.000664842	0	0	0	0	0
120	970	0.00947045	0	0.000529552	0	0	0	0	0
120	971	0.00933516	0	0.000664842	0	0	0	0	0
120	972	0.00933516	0	0.000664842	0	0	0	0	0
120	973	0.00933516	0	0.000664842	0	0	0	0	0
120	974	0.0095226	0	0.000477395	0	0	0	0	0
120	975	0.00933516	0	0.000664842	0	0	0	0	0
120	976	0.00933516	0	0.000664842	0	0	0	0	0
120	977	0.00933516	0	0.000664842	0	0	0	0	0
120	978	0.00933516	0	0.000664842	0	0	0	0	0
120	979	0.00933516	0	0.000664842	0	0	0	0	0
120	980	0.0095226	0	0.000477395	0	0	0	0	0
120	981	0.00933516	0	0.000664842	0	0	0	0	0
120	982	0.00933516	0	0.000664842	0	0	0	0	0
120	983	0.00933516	0	0.000664842	0	0	0	0	0
120	984	0.0091516	0	0.000848404	0	0	0	0	0
120	985	0.00933516	0	0.000664842	0	0	0	0	0
120	986	0.00933516	0	0.000664842	0	0	0	0	0
120	987	0.00933516	0	0.000664842	0	0	0	0	0
120	988	0.00933516	0	0.000664842	0	0	0	0	0
120	989	0.00933516	0	0.000664842	0	0	0	0	0
120	990	0.00933516	0	0.000664842	0	0	0	0	0
120	991	0.00933516	0	0.000664842	0	0	0	0	0
120	992	0.00933516	0	0.000664842	0	0	0	0	0
120	993	0.00933516	0	0.000664842	0	0	0	0	0
120	994	0.00933516	0	0.000664842	0	0	0	0	0
120	995	0.00933516	0	0.000664842	0	0	0	0	0
120	996	0.0095226	0	0.000477395	0	0	0	0	0
120	997	0.00933516	0	0.000664842	0	0	0	0	0
120	998	0.0095226	0	0.000477395	0	0	0	0	0
120	999	0.00933516	0	0.000664842	0	0	0	0	0
130	0	0.00933516	0	0.000664842	0	0	0	0	0
130	1	0.00933516	0	0.000664842	0	0	0	0	0
130	2	0.00947045	0	0.000529552	0	0	0	0	0
130	3	0.00933516	0	0.000664842	0	0	0	0	0
130	4	0.00933516	0	0.000664842	0	0	0	0	0
130	5	0.00933516	0	0.000664842	0	0	0	0	0
130	6	0.00933516	0	0.000664842	0	0	0	0	0
130	7	0.00933516	0	0.000664842	0	0	0	0	0
130	8	0.00933516	0	0.000664842	0	0	0	0	0
130	9	0.00933516	0	0.000664842	0	0	0	0	0
130	10	0.00933516	0	0.000664842	0	0	0	0	0
130	11	0.00933516	0	0.000664842	0	0	0	0	0
130	12	0.00933516	0	0.000664842	0	0	0	0	0
130	13	0.00933516	0	0.000664842	0	0	0	0	0
130	14	0.00933516	0	0.000664842	0	0	0	0	0
130	15	0.00933516	0	0.000664842	0	0	0	0	0
130	16	0.00933516	0	0.000664842	0	0	0	0	0
130	17	0.00933516	0	0.000664842	0	0	0	0	0
130	18	0.00933516	0	0.000664842	0	0	0	0	0
130	19	0.00933516	0	0.000664842	0	0	0	0	0
130	20	0.00933516	0	0.000664842	0	0	0	0	0
130	21	0.00933516	0	0.000664842	0	0	0	0	0
130	22	0.00933516	0	0.000664842	0	0	0	0	0
130	23	0.0095226	0	0.000477395	0	0	0	0	0
130	24	0.00933516	0	0.000664842	0	0	0	0	0
130	25	0.00933516	0	0.000664842	0	0	0	0	0
130	26	0.00947045	0	0.000529552	0	0	0	0	0
130	27	0.00947045	0	0.000529552	0	0	0	0	0
130	28	0.00933516	0	0.000664842	0	0	0	0	0
130	29	0.00933516	0	0.000664842	0	0	0	0	0
130	30	0.00933516	0	0.000664842	0	0	0	0	0
130	31	0.00933516	0	0.000664842	0	0	0	0	0
130	32	0.0095226	0	0.000477395	0	0	0	0	0
130	33	0.00933516	0	0.000664842	0	0	0	0	0
130	34	0.00933516	0	0.000664842	0	0	0	0	0
130	35	0.00933516	0	0.000664842	0	0	0	0	0
130	36	0.00933516	0	0.000664842	0	0	0	0	0
130	37	0.00933516	0	0.000664842	0	0	0	0	0
130	38	0.00933516	0	0.000664842	0	0	0	0	0
130	39	0.00933516	0	0.000664842	0	0	0	0	0
130	40	0.00933516	0	0.000664842	0	0	0	0	0
130	41	0.00933516	0	0.000664842	0	0	0	0	0
130	42	0.00938907	0	0.000610929	0	0	0	0	0
130	43	0.00933516	0	0.000664842	0	0	0	0	0
130	44	0.00933516	0	0.000664842	0	0	0	0	0
130	45	0.00933516	0	0.000664842	0	0	0	0	0
130	46	0.00933516	0	0.000664842	0	0	0	0	0
130	47	0.00933516	0	0.000664842	0	0	0	0	0
130	48	0.00933516	0	0.000664842	0	0	0	0	0
130	49	0.00933516	0	0.000664842	0	0	0	0	0
130	50	0.00933516	0	0.000664842	0	0	0	0	0
130	51	0.00933516	0	0.000664842	0	0	0	0	0
130	52	0.00933516	0	0.000664842	0	0	0	0	0
130	53	0.00933516	0	0.000664842	0	0	0	0	0
130	54	0.00933516	0	0.000664842	0	0	0	0	0
130	55	0.0095226	0	0.000477395	0	0	0	0	0
130	56	0.00933516	0	0.000664842	0	0	0	0	0
130	57	0.00933516	0	0.000664842	0	0	0	0	0
130	58	0.00933516	0	0.000664842	0	0	0	0	0
130	59	0.00933516	0	0.000664842	0	0	0	0	0
130	60	0.00933516	0	0.000664842	0	0	0	0	0
130	61	0.00933516	0	0.000664842	0	0	0	0	0
130	62	0.00933516	0	0.000664842	0	0	0	0	0
130	63	0.00933516	0	0.000664842	0	0	0	0	0
130	64	0.00933516	0	0.000664842	0	0	0	0	0
130	65	0.00933516	0	0.000664842	0	0	0	0	0
130	66	0.00933516	0	0.000664842	0	0	0	0	0
130	67	0.00933516	0	0.000664842	0	0	0	0	0
130	68	0.00933516	0	0.000664842	0	0	0	0	0
130	69	0.00933516	0	0.000664842	0	0	0	0	0
130	70	0.00933516	0	0.000664842	0	0	0	0	0
130	71	0.00933516	0	0.000664842	0	0	0	0	0
130	72	0.00933516	0	0.000664842	0	0	0	0	0
130	73	0.00933516	0	0.000664842	0	0	0	0	0
130	74	0.00933516	0	0.000664842	0	0	0	0	0
130	75	0.0095226	0	0.000477395	0	0	0	0	0
130	76	0.00933516	0	0.000664842	0	0	0	0	0
130	77	0.00933516	0	0.000664842	0	0	0	0	0
130	78	0.00933516	0	0.000664842	0	0	0	0	0
130	79	0.00933516	0	0.000664842	0	0	0	0	0
130	80	0.00947045	0	0.000529552	0	0	0	0	0
130	81	0.00933516	0	0.000664842	0	0	0	0	0
130	82	0.00933516	0	0.000664842	0	0	0	0	0
130	83	0.00933516	0	0.000664842	0	0	0	0	0
130	84	0.00933516	0	0.000664842	0	0	0	0	0
130	85	0.00933516	0	0.000664842	0	0	0	0	0
130	86	0.00933516	0	0.000664842	0	0	0	0	0
130	87	0.00947045	0	0.000529552	0	0	0	0	0
130	88	0.00933516	0	0.000664842	0	0	0	0	0
130	89	0.00933516	0	0.000664842	0	0	0	0	0
130	90	0.00933516	0	0.000664842	0	0	0	0	0
130	91	0.0095226	0	0.000477395	0	0	0	0	0
130	92	0.00933516	0	0.000664842	0	0	0	0	0
130	93	0.00933516	0	0.000664842	0	0	0	0	0
130	94	0.00933516	0	0.000664842	0	0	0	0	0
130	95	0.00933516	0	0.000664842	0	0	0	0	0
130	96	0.00933516	0	0.000664842	0	0	0	0	0
130	97	0.00933516	0	0.000664842	0	0	0	0	0
130	98	0.0095226	0	0.000477395	0	0	0	0	0
130	99	0.00933516	0	0.000664842	0	0	0	0	0
130	100	0.0095226	0	0.000477395	0	0	0	0	0
130	101	0.00947045	0	0.000529552	0	0	0	0	0
130	102	0.00933516	0	0.000664842	0	0	0	0	0
130	103	0.00933516	0	0.000664842	0	0	0	0	0
130	104	0.00933516	0	0.000664842	0	0	0	0	0
130	105	0.00933516	0	0.000664842	0	0	0	0	0
130	106	0.00933516	0	0.000664842	0	0	0	0	0
130	107	0.00933516	0	0.000664842	0	0	0	0	0
130	108	0.00933516	0	0.000664842	0	0	0	0	0
130	109	0.00933516	0	0.000664842	0	0	0	0	0
130	110	0.00933516	0	0.000664842	0	0	0	0	0
130	111	0.00933516	0	0.000664842	0	0	0	0	0
130	112	0.00933516	0	0.000664842	0	0	0	0	0
130	113	0.00947045	0	0.000529552	0	0	0	0	0
130	114	0.00933516	0	0.000664842	0	0	0	0	0
130	115	0.00933516	0	0.000664842	0	0	0	0	0
130	116	0.00933516	0	0.000664842	0	0	0	0	0
130	117	0.0095226	0	0.000477395	0	0	0	0	0
130	118	0.00933516	0	0.000664842	0	0	0	0	0
130	119	0.00933516	0	0.000664842	0	0	0	0	0
130	120	0.00933516	0	0.000664842	0	0	0	0	0
130	121	0.00933516	0	0.000664842	0	0	0	0	0
130	122	0.00933516	0	0.000664842	0	0	0	0	0
130	123	0.00933516	0	0.000664842	0	0	0	0	0
130	124	0.00933516	0	0.000664842	0	0	0	0	0
130	125	0.00933516	0	0.000664842	0	0	0	0	0
130	126	0.00933516	0	0.000664842	0	0	0	0	0
130	127	0.00933516	0	0.000664842	0	0	0	0	0
130	128	0.00933516	0	0.000664842	0	0	0	0	0
130	129	0.00933516	0	0.000664842	0	0	0	0	0
130	130	0.00933516	0	0.000664842	0	0	0	0	0
130	131	0.00933516	0	0.000664842	0	0	0	0	0
130	132	0.0095226	0	0.000477395	0	0	0	0	0
130	133	0.00933516	0	0.000664842	0	0	0	0	0
130	134	0.00933516	0	0.000664842	0	0	0	0	0
130	135	0.00933516	0	0.000664842	0	0	0	0	0
130	136	0.00933516	0	0.000664842	0	0	0	0	0
130	137	0.00933516	0	0.000664842	0	0	0	0	0
130	138	0.00933516	0	0.000664842	0	0	0	0	0
130	139	0.00933516	0	0.000664842	0	0	0	0	0
130	140	0.00947045	0	0.000529552	0	0	0	0	0
130	141	0.00933516	0	0.000664842	0	0	0	0	0
130	142	0.00933516	0	0.000664842	0	0	0	0	0
130	143	0.00933516	0	0.000664842	0	0	0	0	0
130	144	0.00933516	0	0.000664842	0	0	0	0	0
130	145	0.00933516	0	0.000664842	0	0	0	0	0
130	146	0.00933516	0	0.000664842	0	0	0	0	0
130	147	0.00933516	0	0.000664842	0	0	0	0	0
130	148	0.00933516	0	0.000664842	0	0	0	0	0
130	149	0.00933516	0	0.000664842	0	0	0	0	0
130	150	0.00933516	0	0.000664842	0	0	0	0	0
130	151	0.00933516	0	0.000664842	0	0	0	0	0
130	152	0.00933516	0	0.000664842	0	0	0	0	0
130	153	0.00933516	0	0.000664842	0	0	0	0	0
130	154	0.00933516	0	0.000664842	0	0	0	0	0
130	155	0.00933516	0	0.000664842	0	0	0	0	0
130	156	0.00933516	0	0.000664842	0	0	0	0	0
130	157	0.00933516	0	0.000664842	0	0	0	0	0
130	158	0.00933516	0	0.000664842	0	0	0	0	0
130	159	0.00933516	0	0.000664842	0	0	0	0	0
130	160	0.00933516	0	0.000664842	0	0	0	0	0
130	161	0.00933516	0	0.000664842	0	0	0	0	0
130	162	0.00933516	0	0.000664842	0	0	0	0	0
130	163	0.00933516	0	0.000664842	0	0	0	0	0
130	164	0.00933516	0	0.000664842	0	0	0	0	0
130	165	0.00933516	0	0.000664842	0	0	0	0	0
130	166	0.00933516	0	0.000664842	0	0	0	0	0
130	167	0.00933516	0	0.000664842	0	0	0	0	0
130	168	0.00933516	0	0.000664842	0	0	0	0	0
130	169	0.00933516	0	0.000664842	0	0	0	0	0
130	170	0.00933516	0	0.000664842	0	0	0	0	0
130	171	0.00933516	0	0.000664842	0	0	0	0	0
130	172	0.00933516	0	0.000664842	0	0	0	0	0
130	173	0.00933516	0	0.000664842	0	0	0	0	0
130	174	0.0095226	0	0.000477395	0	0	0	0	0
130	175	0.00933516	0	0.000664842	0	0	0	0	0
130	176	0.0095226	0	0.000477395	0	0	0	0	0
130	177	0.00933516	0	0.000664842	0	0	0	0	0
130	178	0.00933516	0	0.000664842	0	0	0	0	0
130	179	0.00933516	0	0.000664842	0	0	0	0	0
130	180	0.00933516	0	0.000664842	0	0	0	0	0
130	181	0.00933516	0	0.000664842	0	0	0	0	0
130	182	0.00947045	0	0.000529552	0	0	0	0	0
130	183	0.00933516	0	0.000664842	0	0	0	0	0
130	184	0.00933516	0	0.000664842	0	0	0	0	0
130	185	0.00933516	0	0.000664842	0	0	0	0	0
130	186	0.00933516	0	0.000664842	0	0	0	0	0
130	187	0.00933516	0	0.000664842	0	0	0	0	0
130	188	0.00933516	0	0.000664842	0	0	0	0	0
130	189	0.00933516	0	0.000664842	0	0	0	0	0
130	190	0.00933516	0	0.000664842	0	0	0	0	0
130	191	0.00933516	0	0.000664842	0	0	0	0	0
130	192	0.00933516	0	0.000664842	0	0	0	0	0
130	193	0.00933516	0	0.000664842	0	0	0	0	0
130	194	0.00933516	0	0.000664842	0	0	0	0	0
130	195	0.00933516	0	0.000664842	0	0	0	0	0
130	196	0.00933516	0	0.000664842	0	0	0	0	0
130	197	0.00933516	0	0.000664842	0	0	0	0	0
130	198	0.00933516	0	0.000664842	0	0	0	0	0
130	199	0.0095226	0	0.000477395	0	0	0	0	0
130	200	0.00933516	0	0.000664842	0	0	0	0	0
130	201	0.00933516	0	0.000664842	0	0	0	0	0
130	202	0.00947045	0	0.000529552	0	0	0	0	0
130	203	0.00933516	0	0.000664842	0	0	0	0	0
130	204	0.00933516	0	0.000664842	0	0	0	0	0
130	205	0.00933516	0	0.000664842	0	0	0	0	0
130	206	0.00933516	0	0.000664842	0	0	0	0	0
130	207	0.00933516	0	0.000664842	0	0	0	0	0
130	208	0.00933516	0	0.000664842	0	0	0	0	0
130	209	0.00947045	0	0.000529552	0	0	0	0	0
130	210	0.00933516	0	0.000664842	0	0	0	0	0
130	211	0.00933516	0	0.000664842	0	0	0	0	0
130	212	0.00933516	0	0.000664842	0	0	0	0	0
130	213	0.0095226	0	0.000477395	0	0	0	0	0
130	214	0.00933516	0	0.000664842	0	0	0	0	0
130	215	0.00933516	0	0.000664842	0	0	0	0	0
130	216	0.00933516	0	0.000664842	0	0	0	0	0
130	217	0.00933516	0	0.000664842	0	0	0	0	0
130	218	0.00933516	0	0.000664842	0	0	0	0	0
130	219	0.00933516	0	0.000664842	0	0	0	0	0
130	220	0.0095226	0	0.000477395	0	0	0	0	0
130	221	0.00933516	0	0.000664842	0	0	0	0	0
130	222	0.00933516	0	0.000664842	0	0	0	0	0
130	223	0.00933516	0	0.000664842	0	0	0	0	0
130	224	0.00933516	0	0.000664842	0	0	0	0	0
130	225	0.00933516	0	0.000664842	0	0	0	0	0
130	226	0.00933516	0	0.000664842	0	0	0	0	0
130	227	0.00933516	0	0.000664842	0	0	0	0	0
130	228	0.0095226	0	0.000477395	0	0	0	0	0
130	229	0.00933516	0	0.000664842	0	0	0	0	0
130	230	0.00933516	0	0.000664842	0	0	0	0	0
130	231	0.00933516	0	0.000664842	0	0	0	0	0
130	232	0.00933516	0	0.000664842	0	0	0	0	0
130	233	0.00933516	0	0.000664842	0	0	0	0	0
130	234	0.00933516	0	0.000664842	0	0	0	0	0
130	235	0.00933516	0	0.000664842	0	0	0	0	0
130	236	0.00933516	0	0.000664842	0	0	0	0	0
130	237	0.00933516	0	0.000664842	0	0	0	0	0
130	238	0.00933516	0	0.000664842	0	0	0	0	0
130	239	0.00933516	0	0.000664842	0	0	0	0	0
130	240	0.00933516	0	0.000664842	0	0	0	0	0
130	241	0.00933516	0	0.000664842	0	0	0	0	0
130	242	0.00933516	0	0.000664842	0	0	0	0	0
130	243	0.00933516	0	0.000664842	0	0	0	0	0
130	244	0.00933516	0	0.000664842	0	0	0	0	0
130	245	0.00933516	0	0.000664842	0	0	0	0	0
130	246	0.00933516	0	0.000664842	0	0	0	0	0
130	247	0.00933516	0	0.000664842	0	0	0	0	0
130	248	0.00933516	0	0.000664842	0	0	0	0	0
130	249	0.00933516	0	0.000664842	0	0	0	0	0
130	250	0.00933516	0	0.000664842	0	0	0	0	0
130	251	0.00933516	0	0.000664842	0	0	0	0	0
130	252	0.00933516	0	0.000664842	0	0	0	0	0
130	253	0.00933516	0	0.000664842	0	0	0	0	0
130	254	0.00933516	0	0.000664842	0	0	0	0	0
130	255	0.00933516	0	0.000664842	0	0	0	0	0
130	256	0.00933516	0	0.000664842	0	0	0	0	0
130	257	0.00933516	0	0.000664842	0	0	0	0	0
130	258	0.0095226	0	0.000477395	0	0	0	0	0
130	259	0.00933516	0	0.000664842	0	0	0	0	0
130	260	0.00933516	0	0.000664842	0	0	0	0	0
130	261	0.00933516	0	0.000664842	0	0	0	0	0
130	262	0.00933516	0	0.000664842	0	0	0	0	0
130	263	0.00933516	0	0.000664842	0	0	0	0	0
130	264	0.00933516	0	0.000664842	0	0	0	0	0
130	265	0.00933516	0	0.000664842	0	0	0	0	0
130	266	0.0095226	0	0.000477395	0	0	0	0	0
130	267	0.00933516	0	0.000664842	0	0	0	0	0
130	268	0.00933516	0	0.000664842	0	0	0	0	0
130	269	0.00933516	0	0.000664842	0	0	0	0	0
130	270	0.00933516	0	0.000664842	0	0	0	0	0
130	271	0.00933516	0	0.000664842	0	0	0	0	0
130	272	0.00933516	0	0.000664842	0	0	0	0	0
130	273	0.00947045	0	0.000529552	0	0	0	0	0
130	274	0.00933516	0	0.000664842	0	0	0	0	0
130	275	0.00933516	0	0.000664842	0	0	0	0	0
130	276	0.00933516	0	0.000664842	0	0	0	0	0
130	277	0.00933516	0	0.000664842	0	0	0	0	0
130	278	0.00933516	0	0.000664842	0	0	0	0	0
130	279	0.00933516	0	0.000664842	0	0	0	0	0
130	280	0.00947045	0	0.000529552	0	0	0	0	0
130	281	0.00933516	0	0.000664842	0	0	0	0	0
130	282	0.00933516	0	0.000664842	0	0	0	0	0
130	283	0.00933516	0	0.000664842	0	0	0	0	0
130	284	0.00933516	0	0.000664842	0	0	0	0	0
130	285	0.00933516	0	0.000664842	0	0	0	0	0
130	286	0.00933516	0	0.000664842	0	0	0	0	0
130	287	0.00933516	0	0.000664842	0	0	0	0	0
130	288	0.00933516	0	0.000664842	0	0	0	0	0
130	289	0.00933516	0	0.000664842	0	0	0	0	0
130	290	0.00933516	0	0.000664842	0	0	0	0	0
130	291	0.00933516	0	0.000664842	0	0	0	0	0
130	292	0.00933516	0	0.000664842	0	0	0	0	0
130	293	0.00933516	0	0.000664842	0	0	0	0	0
130	294	0.00933516	0	0.000664842	0	0	0	0	0
130	295	0.00933516	0	0.000664842	0	0	0	0	0
130	296	0.00933516	0	0.000664842	0	0	0	0	0
130	297	0.00933516	0	0.000664842	0	0	0	0	0
130	298	0.00947045	0	0.000529552	0	0	0	0	0
130	299	0.00933516	0	0.000664842	0	0	0	0	0
130	300	0.00933516	0	0.000664842	0	0	0	0	0
130	301	0.00933516	0	0.000664842	0	0	0	0	0
130	302	0.00933516	0	0.000664842	0	0	0	0	0
130	303	0.0095226	0	0.000477395	0	0	0	0	0
130	304	0.00933516	0	0.000664842	0	0	0	0	0
130	305	0.00933516	0	0.000664842	0	0	0	0	0
130	306	0.0095226	0	0.000477395	0	0	0	0	0
130	307	0.00933516	0	0.000664842	0	0	0	0	0
130	308	0.00947045	0	0.000529552	0	0	0	0	0
130	309	0.00933516	0	0.000664842	0	0	0	0	0
130	310	0.00933516	0	0.000664842	0	0	0	0	0
130	311	0.00933516	0	0.000664842	0	0	0	0	0
130	312	0.00933516	0	0.000664842	0	0	0	0	0
130	313	0.00933516	0	0.000664842	0	0	0	0	0
130	314	0.00933516	0	0.000664842	0	0	0	0	0
130	315	0.00933516	0	0.000664842	0	0	0	0	0
130	316	0.00933516	0	0.000664842	0	0	0	0	0
130	317	0.00933516	0	0.000664842	0	0	0	0	0
130	318	0.00933516	0	0.000664842	0	0	0	0	0
130	319	0.00933516	0	0.000664842	0	0	0	0	0
130	320	0.00947045	0	0.000529552	0	0	0	0	0
130	321	0.00933516	0	0.000664842	0	0	0	0	0
130	322	0.00933516	0	0.000664842	0	0	0	0	0
130	323	0.00933516	0	0.000664842	0	0	0	0	0
130	324	0.00933516	0	0.000664842	0	0	0	0	0
130	325	0.00933516	0	0.000664842	0	0	0	0	0
130	326	0.00933516	0	0.000664842	0	0	0	0	0
130	327	0.00933516	0	0.000664842	0	0	0	0	0
130	328	0.00933516	0	0.000664842	0	0	0	0	0
130	329	0.00933516	0	0.000664842	0	0	0	0	0
130	330	0.00933516	0	0.000664842	0	0	0	0	0
130	331	0.00933516	0	0.000664842	0	0	0	0	0
130	332	0.00933516	0	0.000664842	0	0	0	0	0
130	333	0.00933516	0	0.000664842	0	0	0	0	0
130	334	0.00933516	0	0.000664842	0	0	0	0	0
130	335	0.00933516	0	0.000664842	0	0	0	0	0
130	336	0.00933516	0	0.000664842	0	0	0	0	0
130	337	0.0095226	0	0.000477395	0	0	0	0	0
130	338	0.00933516	0	0.000664842	0	0	0	0	0
130	339	0.00933516	0	0.000664842	0	0	0	0	0
130	340	0.00933516	0	0.000664842	0	0	0	0	0
130	341	0.00933516	0	0.000664842	0	0	0	0	0
130	342	0.00933516	0	0.000664842	0	0	0	0	0
130	343	0.00933516	0	0.000664842	0	0	0	0	0
130	344	0.00933516	0	0.000664842	0	0	0	0	0
130	345	0.00933516	0	0.000664842	0	0	0	0	0
130	346	0.00933516	0	0.000664842	0	0	0	0	0
130	347	0.00933516	0	0.000664842	0	0	0	0	0
130	348	0.00933516	0	0.000664842	0	0	0	0	0
130	349	0.00933516	0	0.000664842	0	0	0	0	0
130	350	0.00933516	0	0.000664842	0	0	0	0	0
130	351	0.00933516	0	0.000664842	0	0	0	0	0
130	352	0.00933516	0	0.000664842	0	0	0	0	0
130	353	0.00933516	0	0.000664842	0	0	0	0	0
130	354	0.00933516	0	0.000664842	0	0	0	0	0
130	355	0.00933516	0	0.000664842	0	0	0	0	0
130	356	0.00947045	0	0.000529552	0	0	0	0	0
130	357	0.00933516	0	0.000664842	0	0	0	0	0
130	358	0.00933516	0	0.000664842	0	0	0	0	0
130	359	0.00933516	0	0.000664842	0	0	0	0	0
130	360	0.00933516	0	0.000664842	0	0	0	0	0
130	361	0.00933516	0	0.000664842	0	0	0	0	0
130	362	0.00933516	0	0.000664842	0	0	0	0	0
130	363	0.00933516	0	0.000664842	0	0	0	0	0
130	364	0.00933516	0	0.000664842	0	0	0	0	0
130	365	0.00933516	0	0.000664842	0	0	0	0	0
130	366	0.00933516	0	0.000664842	0	0	0	0	0
130	367	0.00933516	0	0.000664842	0	0	0	0	0
130	368	0.00933516	0	0.000664842	0	0	0	0	0
130	369	0.00933516	0	0.000664842	0	0	0	0	0
130	370	0.00933516	0	0.000664842	0	0	0	0	0
130	371	0.00933516	0	0.000664842	0	0	0	0	0
130	372	0.00933516	0	0.000664842	0	0	0	0	0
130	373	0.00933516	0	0.000664842	0	0	0	0	0
130	374	0.00933516	0	0.000664842	0	0	0	0	0
130	375	0.00933516	0	0.000664842	0	0	0	0	0
130	376	0.00933516	0	0.000664842	0	0	0	0	0
130	377	0.00933516	0	0.000664842	0	0	0	0	0
130	378	0.00933516	0	0.000664842	0	0	0	0	0
130	379	0.0095226	0	0.000477395	0	0	0	0	0
130	380	0.00933516	0	0.000664842	0	0	0	0	0
130	381	0.00933516	0	0.000664842	0	0	0	0	0
130	382	0.00966109	0	0.000338909	0	0	0	0	0
130	383	0.00933516	0	0.000664842	0	0	0	0	0
130	384	0.00933516	0	0.000664842	0	0	0	0	0
130	385	0.00933516	0	0.000664842	0	0	0	0	0
130	386	0.00933516	0	0.000664842	0	0	0	0	0
130	387	0.00947045	0	0.000529552	0	0	0	0	0
130	388	0.00933516	0	0.000664842	0	0	0	0	0
130	389	0.00933516	0	0.000664842	0	0	0	0	0
130	390	0.00933516	0	0.000664842	0	0	0	0	0
130	391	0.00933516	0	0.000664842	0	0	0	0	0
130	392	0.00947045	0	0.000529552	0	0	0	0	0
130	393	0.00933516	0	0.000664842	0	0	0	0	0
130	394	0.00933516	0	0.000664842	0	0	0	0	0
130	395	0.00947045	0	0.000529552	0	0	0	0	0
130	396	0.00933516	0	0.000664842	0	0	0	0	0
130	397	0.00933516	0	0.000664842	0	0	0	0	0
130	398	0.00947045	0	0.000529552	0	0	0	0	0
130	399	0.00933516	0	0.000664842	0	0	0	0	0
130	400	0.00933516	0	0.000664842	0	0	0	0	0
130	401	0.00933516	0	0.000664842	0	0	0	0	0
130	402	0.0095226	0	0.000477395	0	0	0	0	0
130	403	0.00933516	0	0.000664842	0	0	0	0	0
130	404	0.00933516	0	0.000664842	0	0	0	0	0
130	405	0.00933516	0	0.000664842	0	0	0	0	0
130	406	0.00933516	0	0.000664842	0	0	0	0	0
130	407	0.00933516	0	0.000664842	0	0	0	0	0
130	408	0.00933516	0	0.000664842	0	0	0	0	0
130	409	0.00933516	0	0.000664842	0	0	0	0	0
130	410	0.00933516	0	0.000664842	0	0	0	0	0
130	411	0.00933516	0	0.000664842	0	0	0	0	0
130	412	0.00933516	0	0.000664842	0	0	0	0	0
130	413	0.00933516	0	0.000664842	0	0	0	0	0
130	414	0.00933516	0	0.000664842	0	0	0	0	0
130	415	0.00933516	0	0.000664842	0	0	0	0	0
130	416	0.00933516	0	0.000664842	0	0	0	0	0
130	417	0.00933516	0	0.000664842	0	0	0	0	0
130	418	0.00933516	0	0.000664842	0	0	0	0	0
130	419	0.00933516	0	0.000664842	0	0	0	0	0
130	420	0.00933516	0	0.000664842	0	0	0	0	0
130	421	0.00933516	0	0.000664842	0	0	0	0	0
130	422	0.00933516	0	0.000664842	0	0	0	0	0
130	423	0.00933516	0	0.000664842	0	0	0	0	0
130	424	0.00933516	0	0.000664842	0	0	0	0	0
130	425	0.00947045	0	0.000529552	0	0	0	0	0
130	426	0.00947045	0	0.000529552	0	0	0	0	0
130	427	0.00947045	0	0.000529552	0	0	0	0	0
130	428	0.00933516	0	0.000664842	0	0	0	0	0
130	429	0.00933516	0	0.000664842	0	0	0	0	0
130	430	0.00933516	0	0.000664842	0	0	0	0	0
130	431	0.00933516	0	0.000664842	0	0	0	0	0
130	432	0.00947045	0	0.000529552	0	0	0	0	0
130	433	0.00933516	0	0.000664842	0	0	0	0	0
130	434	0.00933516	0	0.000664842	0	0	0	0	0
130	435	0.00933516	0	0.000664842	0	0	0	0	0
130	436	0.00933516	0	0.000664842	0	0	0	0	0
130	437	0.00933516	0	0.000664842	0	0	0	0	0
130	438	0.00933516	0	0.000664842	0	0	0	0	0
130	439	0.00933516	0	0.000664842	0	0	0	0	0
130	440	0.00933516	0	0.000664842	0	0	0	0	0
130	441	0.00933516	0	0.000664842	0	0	0	0	0
130	442	0.00933516	0	0.000664842	0	0	0	0	0
130	443	0.00933516	0	0.000664842	0	0	0	0	0
130	444	0.00933516	0	0.000664842	0	0	0	0	0
130	445	0.00933516	0	0.000664842	0	0	0	0	0
130	446	0.00933516	0	0.000664842	0	0	0	0	0
130	447	0.00933516	0	0.000664842	0	0	0	0	0
130	448	0.00933516	0	0.000664842	0	0	0	0	0
130	449	0.00933516	0	0.000664842	0	0	0	0	0
130	450	0.00933516	0	0.000664842	0	0	0	0	0
130	451	0.0095226	0	0.000477395	0	0	0	0	0
130	452	0.00933516	0	0.000664842	0	0	0	0	0
130	453	0.0095226	0	0.000477395	0	0	0	0	0
130	454	0.00933516	0	0.000664842	0	0	0	0	0
130	455	0.00933516	0	0.000664842	0	0	0	0	0
130	456	0.00933516	0	0.000664842	0	0	0	0	0
130	457	0.00933516	0	0.000664842	0	0	0	0	0
130	458	0.00933516	0	0.000664842	0	0	0	0	0
130	459	0.00933516	0	0.000664842	0	0	0	0	0
130	460	0.0095226	0	0.000477395	0	0	0	0	0
130	461	0.00933516	0	0.000664842	0	0	0	0	0
130	462	0.00933516	0	0.000664842	0	0	0	0	0
130	463	0.00933516	0	0.000664842	0	0	0	0	0
130	464	0.0095226	0	0.000477395	0	0	0	0	0
130	465	0.00933516	0	0.000664842	0	0	0	0	0
130	466	0.00933516	0	0.000664842	0	0	0	0	0
130	467	0.00933516	0	0.000664842	0	0	0	0	0
130	468	0.00933516	0	0.000664842	0	0	0	0	0
130	469	0.00933516	0	0.000664842	0	0	0	0	0
130	470	0.00933516	0	0.000664842	0	0	0	0	0
130	471	0.00947045	0	0.000529552	0	0	0	0	0
130	472	0.00933516	0	0.000664842	0	0	0	0	0
130	473	0.00933516	0	0.000664842	0	0	0	0	0
130	474	0.00933516	0	0.000664842	0	0	0	0	0
130	475	0.00933516	0	0.000664842	0	0	0	0	0
130	476	0.00933516	0	0.000664842	0	0	0	0	0
130	477	0.00933516	0	0.000664842	0	0	0	0	0
130	478	0.00933516	0	0.000664842	0	0	0	0	0
130	479	0.00933516	0	0.000664842	0	0	0	0	0
130	480	0.00933516	0	0.000664842	0	0	0	0	0
130	481	0.00933516	0	0.000664842	0	0	0	0	0
130	482	0.00933516	0	0.000664842	0	0	0	0	0
130	483	0.00933516	0	0.000664842	0	0	0	0	0
130	484	0.00933516	0	0.000664842	0	0	0	0	0
130	485	0.0095226	0	0.000477395	0	0	0	0	0
130	486	0.00933516	0	0.000664842	0	0	0	0	0
130	487	0.00933516	0	0.000664842	0	0	0	0	0
130	488	0.00933516	0	0.000664842	0	0	0	0	0
130	489	0.00933516	0	0.000664842	0	0	0	0	0
130	490	0.00933516	0	0.000664842	0	0	0	0	0
130	491	0.00933516	0	0.000664842	0	0	0	0	0
130	492	0.00933516	0	0.000664842	0	0	0	0	0
130	493	0.00933516	0	0.000664842	0	0	0	0	0
130	494	0.00933516	0	0.000664842	0	0	0	0	0
130	495	0.0095226	0	0.000477395	0	0	0	0	0
130	496	0.00933516	0	0.000664842	0	0	0	0	0
130	497	0.00933516	0	0.000664842	0	0	0	0	0
130	498	0.00947045	0	0.000529552	0	0	0	0	0
130	499	0.0095226	0	0.000477395	0	0	0	0	0
130	500	0.00933516	0	0.000664842	0	0	0	0	0
130	501	0.00947045	0	0.000529552	0	0	0	0	0
130	502	0.0095226	0	0.000477395	0	0	0	0	0
130	503	0.0095226	0	0.000477395	0	0	0	0	0
130	504	0.00933516	0	0.000664842	0	0	0	0	0
130	505	0.00933516	0	0.000664842	0	0	0	0	0
130	506	0.00933516	0	0.000664842	0	0	0	0	0
130	507	0.00933516	0	0.000664842	0	0	0	0	0
130	508	0.00933516	0	0.000664842	0	0	0	0	0
130	509	0.00933516	0	0.000664842	0	0	0	0	0
130	510	0.00933516	0	0.000664842	0	0	0	0	0
130	511	0.00933516	0	0.000664842	0	0	0	0	0
130	512	0.00933516	0	0.000664842	0	0	0	0	0
130	513	0.00933516	0	0.000664842	0	0	0	0	0
130	514	0.00933516	0	0.000664842	0	0	0	0	0
130	515	0.00933516	0	0.000664842	0	0	0	0	0
130	516	0.00933516	0	0.000664842	0	0	0	0	0
130	517	0.00933516	0	0.000664842	0	0	0	0	0
130	518	0.00933516	0	0.000664842	0	0	0	0	0
130	519	0.00933516	0	0.000664842	0	0	0	0	0
130	520	0.00933516	0	0.000664842	0	0	0	0	0
130	521	0.00933516	0	0.000664842	0	0	0	0	0
130	522	0.00933516	0	0.000664842	0	0	0	0	0
130	523	0.00933516	0	0.000664842	0	0	0	0	0
130	524	0.00933516	0	0.000664842	0	0	0	0	0
130	525	0.00933516	0	0.000664842	0	0	0	0	0
130	526	0.00933516	0	0.000664842	0	0	0	0	0
130	527	0.00933516	0	0.000664842	0	0	0	0	0
130	528	0.00933516	0	0.000664842	0	0	0	0	0
130	529	0.00933516	0	0.000664842	0	0	0	0	0
130	530	0.00933516	0	0.000664842	0	0	0	0	0
130	531	0.00933516	0	0.000664842	0	0	0	0	0
130	532	0.00933516	0	0.000664842	0	0	0	0	0
130	533	0.00933516	0	0.000664842	0	0	0	0	0
130	534	0.00933516	0	0.000664842	0	0	0	0	0
130	535	0.00933516	0	0.000664842	0	0	0	0	0
130	536	0.0095226	0	0.000477395	0	0	0	0	0
130	537	0.00933516	0	0.000664842	0	0	0	0	0
130	538	0.00933516	0	0.000664842	0	0	0	0	0
130	539	0.00933516	0	0.000664842	0	0	0	0	0
130	540	0.00933516	0	0.000664842	0	0	0	0	0
130	541	0.00933516	0	0.000664842	0	0	0	0	0
130	542	0.00933516	0	0.000664842	0	0	0	0	0
130	543	0.00933516	0	0.000664842	0	0	0	0	0
130	544	0.00933516	0	0.000664842	0	0	0	0	0
130	545	0.00933516	0	0.000664842	0	0	0	0	0
130	546	0.00933516	0	0.000664842	0	0	0	0	0
130	547	0.00947045	0	0.000529552	0	0	0	0	0
130	548	0.00933516	0	0.000664842	0	0	0	0	0
130	549	0.00933516	0	0.000664842	0	0	0	0	0
130	550	0.00933516	0	0.000664842	0	0	0	0	0
130	551	0.00933516	0	0.000664842	0	0	0	0	0
130	552	0.00933516	0	0.000664842	0	0	0	0	0
130	553	0.00933516	0	0.000664842	0	0	0	0	0
130	554	0.00933516	0	0.000664842	0	0	0	0	0
130	555	0.00933516	0	0.000664842	0	0	0	0	0
130	556	0.00933516	0	0.000664842	0	0	0	0	0
130	557	0.00933516	0	0.000664842	0	0	0	0	0
130	558	0.00933516	0	0.000664842	0	0	0	0	0
130	559	0.00933516	0	0.000664842	0	0	0	0	0
130	560	0.00933516	0	0.000664842	0	0	0	0	0
130	561	0.00933516	0	0.000664842	0	0	0	0	0
130	562	0.00933516	0	0.000664842	0	0	0	0	0
130	563	0.00933516	0	0.000664842	0	0	0	0	0
130	564	0.00933516	0	0.000664842	0	0	0	0	0
130	565	0.00933516	0	0.000664842	0	0	0	0	0
130	566	0.0095226	0	0.000477395	0	0	0	0	0
130	567	0.00933516	0	0.000664842	0	0	0	0	0
130	568	0.00933516	0	0.000664842	0	0	0	0	0
130	569	0.00933516	0	0.000664842	0	0	0	0	0
130	570	0.00933516	0	0.000664842	0	0	0	0	0
130	571	0.00933516	0	0.000664842	0	0	0	0	0
130	572	0.00933516	0	0.000664842	0	0	0	0	0
130	573	0.00933516	0	0.000664842	0	0	0	0	0
130	574	0.00933516	0	0.000664842	0	0	0	0	0
130	575	0.00933516	0	0.000664842	0	0	0	0	0
130	576	0.00933516	0	0.000664842	0	0	0	0	0
130	577	0.00933516	0	0.000664842	0	0	0	0	0
130	578	0.00933516	0	0.000664842	0	0	0	0	0
130	579	0.00933516	0	0.000664842	0	0	0	0	0
130	580	0.00933516	0	0.000664842	0	0	0	0	0
130	581	0.00947045	0	0.000529552	0	0	0	0	0
130	582	0.00933516	0	0.000664842	0	0	0	0	0
130	583	0.00933516	0	0.000664842	0	0	0	0	0
130	584	0.00933516	0	0.000664842	0	0	0	0	0
130	585	0.00933516	0	0.000664842	0	0	0	0	0
130	586	0.00933516	0	0.000664842	0	0	0	0	0
130	587	0.00947045	0	0.000529552	0	0	0	0	0
130	588	0.00933516	0	0.000664842	0	0	0	0	0
130	589	0.00933516	0	0.000664842	0	0	0	0	0
130	590	0.00933516	0	0.000664842	0	0	0	0	0
130	591	0.00933516	0	0.000664842	0	0	0	0	0
130	592	0.00933516	0	0.000664842	0	0	0	0	0
130	593	0.00933516	0	0.000664842	0	0	0	0	0
130	594	0.00933516	0	0.000664842	0	0	0	0	0
130	595	0.00947045	0	0.000529552	0	0	0	0	0
130	596	0.00933516	0	0.000664842	0	0	0	0	0
130	597	0.00933516	0	0.000664842	0	0	0	0	0
130	598	0.00933516	0	0.000664842	0	0	0	0	0
130	599	0.00933516	0	0.000664842	0	0	0	0	0
130	600	0.00933516	0	0.000664842	0	0	0	0	0
130	601	0.00933516	0	0.000664842	0	0	0	0	0
130	602	0.00933516	0	0.000664842	0	0	0	0	0
130	603	0.00933516	0	0.000664842	0	0	0	0	0
130	604	0.00933516	0	0.000664842	0	0	0	0	0
130	605	0.00933516	0	0.000664842	0	0	0	0	0
130	606	0.00933516	0	0.000664842	0	0	0	0	0
130	607	0.00933516	0	0.000664842	0	0	0	0	0
130	608	0.00933516	0	0.000664842	0	0	0	0	0
130	609	0.00933516	0	0.000664842	0	0	0	0	0
130	610	0.00933516	0	0.000664842	0	0	0	0	0
130	611	0.00933516	0	0.000664842	0	0	0	0	0
130	612	0.00933516	0	0.000664842	0	0	0	0	0
130	613	0.00933516	0	0.000664842	0	0	0	0	0
130	614	0.00933516	0	0.000664842	0	0	0	0	0
130	615	0.00933516	0	0.000664842	0	0	0	0	0
130	616	0.00933516	0	0.000664842	0	0	0	0	0
130	617	0.00933516	0	0.000664842	0	0	0	0	0
130	618	0.00933516	0	0.000664842	0	0	0	0	0
130	619	0.00933516	0	0.000664842	0	0	0	0	0
130	620	0.00933516	0	0.000664842	0	0	0	0	0
130	621	0.00933516	0	0.000664842	0	0	0	0	0
130	622	0.00933516	0	0.000664842	0	0	0	0	0
130	623	0.00933516	0	0.000664842	0	0	0	0	0
130	624	0.00933516	0	0.000664842	0	0	0	0	0
130	625	0.00933516	0	0.000664842	0	0	0	0	0
130	626	0.00933516	0	0.000664842	0	0	0	0	0
130	627	0.00933516	0	0.000664842	0	0	0	0	0
130	628	0.00933516	0	0.000664842	0	0	0	0	0
130	629	0.00933516	0	0.000664842	0	0	0	0	0
130	630	0.00933516	0	0.000664842	0	0	0	0	0
130	631	0.00933516	0	0.000664842	0	0	0	0	0
130	632	0.00933516	0	0.000664842	0	0	0	0	0
130	633	0.00933516	0	0.000664842	0	0	0	0	0
130	634	0.00933516	0	0.000664842	0	0	0	0	0
130	635	0.00947045	0	0.000529552	0	0	0	0	0
130	636	0.00947045	0	0.000529552	0	0	0	0	0
130	637	0.00933516	0	0.000664842	0	0	0	0	0
130	638	0.00933516	0	0.000664842	0	0	0	0	0
130	639	0.00933516	0	0.000664842	0	0	0	0	0
130	640	0.00933516	0	0.000664842	0	0	0	0	0
130	641	0.00933516	0	0.000664842	0	0	0	0	0
130	642	0.00933516	0	0.000664842	0	0	0	0	0
130	643	0.00933516	0	0.000664842	0	0	0	0	0
130	644	0.00933516	0	0.000664842	0	0	0	0	0
130	645	0.00933516	0	0.000664842	0	0	0	0	0
130	646	0.00933516	0	0.000664842	0	0	0	0	0
130	647	0.00933516	0	0.000664842	0	0	0	0	0
130	648	0.00933516	0	0.000664842	0	0	0	0	0
130	649	0.00933516	0	0.000664842	0	0	0	0	0
130	650	0.00933516	0	0.000664842	0	0	0	0	0
130	651	0.00933516	0	0.000664842	0	0	0	0	0
130	652	0.00933516	0	0.000664842	0	0	0	0	0
130	653	0.00933516	0	0.000664842	0	0	0	0	0
130	654	0.00947045	0	0.000529552	0	0	0	0	0
130	655	0.00933516	0	0.000664842	0	0	0	0	0
130	656	0.00966109	0	0.000338909	0	0	0	0	0
130	657	0.0095226	0	0.000477395	0	0	0	0	0
130	658	0.00933516	0	0.000664842	0	0	0	0	0
130	659	0.00933516	0	0.000664842	0	0	0	0	0
130	660	0.00933516	0	0.000664842	0	0	0	0	0
130	661	0.00933516	0	0.000664842	0	0	0	0	0
130	662	0.00933516	0	0.000664842	0	0	0	0	0
130	663	0.00933516	0	0.000664842	0	0	0	0	0
130	664	0.00933516	0	0.000664842	0	0	0	0	0
130	665	0.00933516	0	0.000664842	0	0	0	0	0
130	666	0.00933516	0	0.000664842	0	0	0	0	0
130	667	0.00933516	0	0.000664842	0	0	0	0	0
130	668	0.00933516	0	0.000664842	0	0	0	0	0
130	669	0.00933516	0	0.000664842	0	0	0	0	0
130	670	0.00933516	0	0.000664842	0	0	0	0	0
130	671	0.00933516	0	0.000664842	0	0	0	0	0
130	672	0.00933516	0	0.000664842	0	0	0	0	0
130	673	0.00933516	0	0.000664842	0	0	0	0	0
130	674	0.00933516	0	0.000664842	0	0	0	0	0
130	675	0.00933516	0	0.000664842	0	0	0	0	0
130	676	0.00933516	0	0.000664842	0	0	0	0	0
130	677	0.00933516	0	0.000664842	0	0	0	0	0
130	678	0.00933516	0	0.000664842	0	0	0	0	0
130	679	0.00933516	0	0.000664842	0	0	0	0	0
130	680	0.00933516	0	0.000664842	0	0	0	0	0
130	681	0.00933516	0	0.000664842	0	0	0	0	0
130	682	0.00933516	0	0.000664842	0	0	0	0	0
130	683	0.00933516	0	0.000664842	0	0	0	0	0
130	684	0.00933516	0	0.000664842	0	0	0	0	0
130	685	0.00933516	0	0.000664842	0	0	0	0	0
130	686	0.00933516	0	0.000664842	0	0	0	0	0
130	687	0.00938907	0	0.000610929	0	0	0	0	0
130	688	0.00933516	0	0.000664842	0	0	0	0	0
130	689	0.00933516	0	0.000664842	0	0	0	0	0
130	690	0.00933516	0	0.000664842	0	0	0	0	0
130	691	0.00933516	0	0.000664842	0	0	0	0	0
130	692	0.00933516	0	0.000664842	0	0	0	0	0
130	693	0.00933516	0	0.000664842	0	0	0	0	0
130	694	0.00947045	0	0.000529552	0	0	0	0	0
130	695	0.00933516	0	0.000664842	0	0	0	0	0
130	696	0.00933516	0	0.000664842	0	0	0	0	0
130	697	0.00933516	0	0.000664842	0	0	0	0	0
130	698	0.00933516	0	0.000664842	0	0	0	0	0
130	699	0.00933516	0	0.000664842	0	0	0	0	0
130	700	0.00933516	0	0.000664842	0	0	0	0	0
130	701	0.00933516	0	0.000664842	0	0	0	0	0
130	702	0.00933516	0	0.000664842	0	0	0	0	0
130	703	0.0095226	0	0.000477395	0	0	0	0	0
130	704	0.00933516	0	0.000664842	0	0	0	0	0
130	705	0.00933516	0	0.000664842	0	0	0	0	0
130	706	0.00933516	0	0.000664842	0	0	0	0	0
130	707	0.00933516	0	0.000664842	0	0	0	0	0
130	708	0.00933516	0	0.000664842	0	0	0	0	0
130	709	0.00933516	0	0.000664842	0	0	0	0	0
130	710	0.00933516	0	0.000664842	0	0	0	0	0
130	711	0.00933516	0	0.000664842	0	0	0	0	0
130	712	0.00933516	0	0.000664842	0	0	0	0	0
130	713	0.00933516	0	0.000664842	0	0	0	0	0
130	714	0.00933516	0	0.000664842	0	0	0	0	0
130	715	0.0095226	0	0.000477395	0	0	0	0	0
130	716	0.00933516	0	0.000664842	0	0	0	0	0
130	717	0.00933516	0	0.000664842	0	0	0	0	0
130	718	0.00933516	0	0.000664842	0	0	0	0	0
130	719	0.00933516	0	0.000664842	0	0	0	0	0
130	720	0.00933516	0	0.000664842	0	0	0	0	0
130	721	0.00933516	0	0.000664842	0	0	0	0	0
130	722	0.00933516	0	0.000664842	0	0	0	0	0
130	723	0.00933516	0	0.000664842	0	0	0	0	0
130	724	0.00933516	0	0.000664842	0	0	0	0	0
130	725	0.00933516	0	0.000664842	0	0	0	0	0
130	726	0.00933516	0	0.000664842	0	0	0	0	0
130	727	0.00933516	0	0.000664842	0	0	0	0	0
130	728	0.00933516	0	0.000664842	0	0	0	0	0
130	729	0.00933516	0	0.000664842	0	0	0	0	0
130	730	0.00933516	0	0.000664842	0	0	0	0	0
130	731	0.00933516	0	0.000664842	0	0	0	0	0
130	732	0.00933516	0	0.000664842	0	0	0	0	0
130	733	0.00933516	0	0.000664842	0	0	0	0	0
130	734	0.00933516	0	0.000664842	0	0	0	0	0
130	735	0.0095226	0	0.000477395	0	0	0	0	0
130	736	0.00933516	0	0.000664842	0	0	0	0	0
130	737	0.00947045	0	0.000529552	0	0	0	0	0
130	738	0.00966109	0	0.000338909	0	0	0	0	0
130	739	0.00947045	0	0.000529552	0	0	0	0	0
130	740	0.00933516	0	0.000664842	0	0	0	0	0
130	741	0.00933516	0	0.000664842	0	0	0	0	0
130	742	0.00933516	0	0.000664842	0	0	0	0	0
130	743	0.00933516	0	0.000664842	0	0	0	0	0
130	744	0.00933516	0	0.000664842	0	0	0	0	0
130	745	0.00933516	0	0.000664842	0	0	0	0	0
130	746	0.0095226	0	0.000477395	0	0	0	0	0
130	747	0.00933516	0	0.000664842	0	0	0	0	0
130	748	0.00933516	0	0.000664842	0	0	0	0	0
130	749	0.00933516	0	0.000664842	0	0	0	0	0
130	750	0.00933516	0	0.000664842	0	0	0	0	0
130	751	0.00933516	0	0.000664842	0	0	0	0	0
130	752	0.00933516	0	0.000664842	0	0	0	0	0
130	753	0.00933516	0	0.000664842	0	0	0	0	0
130	754	0.00933516	0	0.000664842	0	0	0	0	0
130	755	0.00933516	0	0.000664842	0	0	0	0	0
130	756	0.00933516	0	0.000664842	0	0	0	0	0
130	757	0.00933516	0	0.000664842	0	0	0	0	0
130	758	0.00933516	0	0.000664842	0	0	0	0	0
130	759	0.00933516	0	0.000664842	0	0	0	0	0
130	760	0.00966109	0	0.000338909	0	0	0	0	0
130	761	0.00933516	0	0.000664842	0	0	0	0	0
130	762	0.00933516	0	0.000664842	0	0	0	0	0
130	763	0.00933516	0	0.000664842	0	0	0	0	0
130	764	0.00933516	0	0.000664842	0	0	0	0	0
130	765	0.00933516	0	0.000664842	0	0	0	0	0
130	766	0.00947045	0	0.000529552	0	0	0	0	0
130	767	0.00933516	0	0.000664842	0	0	0	0	0
130	768	0.00933516	0	0.000664842	0	0	0	0	0
130	769	0.00933516	0	0.000664842	0	0	0	0	0
130	770	0.00933516	0	0.000664842	0	0	0	0	0
130	771	0.00933516	0	0.000664842	0	0	0	0	0
130	772	0.00933516	0	0.000664842	0	0	0	0	0
130	773	0.00933516	0	0.000664842	0	0	0	0	0
130	774	0.00933516	0	0.000664842	0	0	0	0	0
130	775	0.00933516	0	0.000664842	0	0	0	0	0
130	776	0.00933516	0	0.000664842	0	0	0	0	0
130	777	0.00933516	0	0.000664842	0	0	0	0	0
130	778	0.00933516	0	0.000664842	0	0	0	0	0
130	779	0.00933516	0	0.000664842	0	0	0	0	0
130	780	0.00933516	0	0.000664842	0	0	0	0	0
130	781	0.00933516	0	0.000664842	0	0	0	0	0
130	782	0.00933516	0	0.000664842	0	0	0	0	0
130	783	0.00933516	0	0.000664842	0	0	0	0	0
130	784	0.00933516	0	0.000664842	0	0	0	0	0
130	785	0.00933516	0	0.000664842	0	0	0	0	0
130	786	0.00933516	0	0.000664842	0	0	0	0	0
130	787	0.00947045	0	0.000529552	0	0	0	0	0
130	788	0.00933516	0	0.000664842	0	0	0	0	0
130	789	0.00933516	0	0.000664842	0	0	0	0	0
130	790	0.00933516	0	0.000664842	0	0	0	0	0
130	791	0.00933516	0	0.000664842	0	0	0	0	0
130	792	0.00933516	0	0.000664842	0	0	0	0	0
130	793	0.00933516	0	0.000664842	0	0	0	0	0
130	794	0.00933516	0	0.000664842	0	0	0	0	0
130	795	0.00933516	0	0.000664842	0	0	0	0	0
130	796	0.00933516	0	0.000664842	0	0	0	0	0
130	797	0.00933516	0	0.000664842	0	0	0	0	0
130	798	0.00933516	0	0.000664842	0	0	0	0	0
130	799	0.00933516	0	0.000664842	0	0	0	0	0
130	800	0.00933516	0	0.000664842	0	0	0	0	0
130	801	0.00933516	0	0.000664842	0	0	0	0	0
130	802	0.0095226	0	0.000477395	0	0	0	0	0
130	803	0.00933516	0	0.000664842	0	0	0	0	0
130	804	0.00933516	0	0.000664842	0	0	0	0	0
130	805	0.00933516	0	0.000664842	0	0	0	0	0
130	806	0.00933516	0	0.000664842	0	0	0	0	0
130	807	0.00933516	0	0.000664842	0	0	0	0	0
130	808	0.00933516	0	0.000664842	0	0	0	0	0
130	809	0.00933516	0	0.000664842	0	0	0	0	0
130	810	0.00933516	0	0.000664842	0	0	0	0	0
130	811	0.00933516	0	0.000664842	0	0	0	0	0
130	812	0.00933516	0	0.000664842	0	0	0	0	0
130	813	0.00947045	0	0.000529552	0	0	0	0	0
130	814	0.0095226	0	0.000477395	0	0	0	0	0
130	815	0.00933516	0	0.000664842	0	0	0	0	0
130	816	0.00933516	0	0.000664842	0	0	0	0	0
130	817	0.00933516	0	0.000664842	0	0	0	0	0
130	818	0.00933516	0	0.000664842	0	0	0	0	0
130	819	0.00933516	0	0.000664842	0	0	0	0	0
130	820	0.00933516	0	0.000664842	0	0	0	0	0
130	821	0.00966109	0	0.000338909	0	0	0	0	0
130	822	0.00933516	0	0.000664842	0	0	0	0	0
130	823	0.00933516	0	0.000664842	0	0	0	0	0
130	824	0.00933516	0	0.000664842	0	0	0	0	0
130	825	0.00947045	0	0.000529552	0	0	0	0	0
130	826	0.00933516	0	0.000664842	0	0	0	0	0
130	827	0.00933516	0	0.000664842	0	0	0	0	0
130	828	0.00933516	0	0.000664842	0	0	0	0	0
130	829	0.00933516	0	0.000664842	0	0	0	0	0
130	830	0.00933516	0	0.000664842	0	0	0	0	0
130	831	0.00933516	0	0.000664842	0	0	0	0	0
130	832	0.00933516	0	0.000664842	0	0	0	0	0
130	833	0.0095226	0	0.000477395	0	0	0	0	0
130	834	0.00933516	0	0.000664842	0	0	0	0	0
130	835	0.00947045	0	0.000529552	0	0	0	0	0
130	836	0.00933516	0	0.000664842	0	0	0	0	0
130	837	0.00933516	0	0.000664842	0	0	0	0	0
130	838	0.00933516	0	0.000664842	0	0	0	0	0
130	839	0.00933516	0	0.000664842	0	0	0	0	0
130	840	0.00933516	0	0.000664842	0	0	0	0	0
130	841	0.00933516	0	0.000664842	0	0	0	0	0
130	842	0.00933516	0	0.000664842	0	0	0	0	0
130	843	0.00947045	0	0.000529552	0	0	0	0	0
130	844	0.00933516	0	0.000664842	0	0	0	0	0
130	845	0.00933516	0	0.000664842	0	0	0	0	0
130	846	0.00933516	0	0.000664842	0	0	0	0	0
130	847	0.00933516	0	0.000664842	0	0	0	0	0
130	848	0.00933516	0	0.000664842	0	0	0	0	0
130	849	0.00933516	0	0.000664842	0	0	0	0	0
130	850	0.00933516	0	0.000664842	0	0	0	0	0
130	851	0.00933516	0	0.000664842	0	0	0	0	0
130	852	0.00933516	0	0.000664842	0	0	0	0	0
130	853	0.00933516	0	0.000664842	0	0	0	0	0
130	854	0.00933516	0	0.000664842	0	0	0	0	0
130	855	0.00933516	0	0.000664842	0	0	0	0	0
130	856	0.00933516	0	0.000664842	0	0	0	0	0
130	857	0.00933516	0	0.000664842	0	0	0	0	0
130	858	0.00933516	0	0.000664842	0	0	0	0	0
130	859	0.00933516	0	0.000664842	0	0	0	0	0
130	860	0.00933516	0	0.000664842	0	0	0	0	0
130	861	0.00933516	0	0.000664842	0	0	0	0	0
130	862	0.00933516	0	0.000664842	0	0	0	0	0
130	863	0.00933516	0	0.000664842	0	0	0	0	0
130	864	0.00933516	0	0.000664842	0	0	0	0	0
130	865	0.00933516	0	0.000664842	0	0	0	0	0
130	866	0.00933516	0	0.000664842	0	0	0	0	0
130	867	0.00933516	0	0.000664842	0	0	0	0	0
130	868	0.00933516	0	0.000664842	0	0	0	0	0
130	869	0.00933516	0	0.000664842	0	0	0	0	0
130	870	0.0095226	0	0.000477395	0	0	0	0	0
130	871	0.00933516	0	0.000664842	0	0	0	0	0
130	872	0.00933516	0	0.000664842	0	0	0	0	0
130	873	0.00933516	0	0.000664842	0	0	0	0	0
130	874	0.0095226	0	0.000477395	0	0	0	0	0
130	875	0.00933516	0	0.000664842	0	0	0	0	0
130	876	0.00966109	0	0.000338909	0	0	0	0	0
130	877	0.00933516	0	0.000664842	0	0	0	0	0
130	878	0.00933516	0	0.000664842	0	0	0	0	0
130	879	0.00933516	0	0.000664842	0	0	0	0	0
130	880	0.00933516	0	0.000664842	0	0	0	0	0
130	881	0.00933516	0	0.000664842	0	0	0	0	0
130	882	0.00933516	0	0.000664842	0	0	0	0	0
130	883	0.00933516	0	0.000664842	0	0	0	0	0
130	884	0.00933516	0	0.000664842	0	0	0	0	0
130	885	0.00933516	0	0.000664842	0	0	0	0	0
130	886	0.0095226	0	0.000477395	0	0	0	0	0
130	887	0.00947045	0	0.000529552	0	0	0	0	0
130	888	0.00933516	0	0.000664842	0	0	0	0	0
130	889	0.00933516	0	0.000664842	0	0	0	0	0
130	890	0.00933516	0	0.000664842	0	0	0	0	0
130	891	0.00933516	0	0.000664842	0	0	0	0	0
130	892	0.00933516	0	0.000664842	0	0	0	0	0
130	893	0.00933516	0	0.000664842	0	0	0	0	0
130	894	0.00933516	0	0.000664842	0	0	0	0	0
130	895	0.00933516	0	0.000664842	0	0	0	0	0
130	896	0.00933516	0	0.000664842	0	0	0	0	0
130	897	0.00933516	0	0.000664842	0	0	0	0	0
130	898	0.00933516	0	0.000664842	0	0	0	0	0
130	899	0.00933516	0	0.000664842	0	0	0	0	0
130	900	0.00933516	0	0.000664842	0	0	0	0	0
130	901	0.00933516	0	0.000664842	0	0	0	0	0
130	902	0.00933516	0	0.000664842	0	0	0	0	0
130	903	0.00933516	0	0.000664842	0	0	0	0	0
130	904	0.00933516	0	0.000664842	0	0	0	0	0
130	905	0.00933516	0	0.000664842	0	0	0	0	0
130	906	0.00933516	0	0.000664842	0	0	0	0	0
130	907	0.00933516	0	0.000664842	0	0	0	0	0
130	908	0.00933516	0	0.000664842	0	0	0	0	0
130	909	0.00933516	0	0.000664842	0	0	0	0	0
130	910	0.00947045	0	0.000529552	0	0	0	0	0
130	911	0.00933516	0	0.000664842	0	0	0	0	0
130	912	0.00933516	0	0.000664842	0	0	0	0	0
130	913	0.00933516	0	0.000664842	0	0	0	0	0
130	914	0.00933516	0	0.000664842	0	0	0	0	0
130	915	0.00933516	0	0.000664842	0	0	0	0	0
130	916	0.00933516	0	0.000664842	0	0	0	0	0
130	917	0.00933516	0	0.000664842	0	0	0	0	0
130	918	0.00933516	0	0.000664842	0	0	0	0	0
130	919	0.00933516	0	0.000664842	0	0	0	0	0
130	920	0.00933516	0	0.000664842	0	0	0	0	0
130	921	0.00933516	0	0.000664842	0	0	0	0	0
130	922	0.00933516	0	0.000664842	0	0	0	0	0
130	923	0.00933516	0	0.000664842	0	0	0	0	0
130	924	0.00933516	0	0.000664842	0	0	0	0	0
130	925	0.00933516	0	0.000664842	0	0	0	0	0
130	926	0.00933516	0	0.000664842	0	0	0	0	0
130	927	0.00933516	0	0.000664842	0	0	0	0	0
130	928	0.00933516	0	0.000664842	0	0	0	0	0
130	929	0.00933516	0	0.000664842	0	0	0	0	0
130	930	0.00933516	0	0.000664842	0	0	0	0	0
130	931	0.00933516	0	0.000664842	0	0	0	0	0
130	932	0.00933516	0	0.000664842	0	0	0	0	0
130	933	0.00933516	0	0.000664842	0	0	0	0	0
130	934	0.00933516	0	0.000664842	0	0	0	0	0
130	935	0.00933516	0	0.000664842	0	0	0	0	0
130	936	0.00933516	0	0.000664842	0	0	0	0	0
130	937	0.00933516	0	0.000664842	0	0	0	0	0
130	938	0.00933516	0	0.000664842	0	0	0	0	0
130	939	0.0095226	0	0.000477395	0	0	0	0	0
130	940	0.00933516	0	0.000664842	0	0	0	0	0
130	941	0.00933516	0	0.000664842	0	0	0	0	0
130	942	0.00933516	0	0.000664842	0	0	0	0	0
130	943	0.00933516	0	0.000664842	0	0	0	0	0
130	944	0.00933516	0	0.000664842	0	0	0	0	0
130	945	0.00933516	0	0.000664842	0	0	0	0	0
130	946	0.00933516	0	0.000664842	0	0	0	0	0
130	947	0.00933516	0	0.000664842	0	0	0	0	0
130	948	0.00933516	0	0.000664842	0	0	0	0	0
130	949	0.00933516	0	0.000664842	0	0	0	0	0
130	950	0.00933516	0	0.000664842	0	0	0	0	0
130	951	0.00933516	0	0.000664842	0	0	0	0	0
130	952	0.00933516	0	0.000664842	0	0	0	0	0
130	953	0.00933516	0	0.000664842	0	0	0	0	0
130	954	0.00933516	0	0.000664842	0	0	0	0	0
130	955	0.00933516	0	0.000664842	0	0	0	0	0
130	956	0.00933516	0	0.000664842	0	0	0	0	0
130	957	0.00933516	0	0.000664842	0	0	0	0	0
130	958	0.00933516	0	0.000664842	0	0	0	0	0
130	959	0.00933516	0	0.000664842	0	0	0	0	0
130	960	0.00933516	0	0.000664842	0	0	0	0	0
130	961	0.00947045	0	0.000529552	0	0	0	0	0
130	962	0.00933516	0	0.000664842	0	0	0	0	0
130	963	0.00933516	0	0.000664842	0	0	0	0	0
130	964	0.00933516	0	0.000664842	0	0	0	0	0
130	965	0.00933516	0	0.000664842	0	0	0	0	0
130	966	0.00947045	0	0.000529552	0	0	0	0	0
130	967	0.00933516	0	0.000664842	0	0	0	0	0
130	968	0.00933516	0	0.000664842	0	0	0	0	0
130	969	0.00933516	0	0.000664842	0	0	0	0	0
130	970	0.00933516	0	0.000664842	0	0	0	0	0
130	971	0.00933516	0	0.000664842	0	0	0	0	0
130	972	0.00933516	0	0.000664842	0	0	0	0	0
130	973	0.00933516	0	0.000664842	0	0	0	0	0
130	974	0.00933516	0	0.000664842	0	0	0	0	0
130	975	0.00933516	0	0.000664842	0	0	0	0	0
130	976	0.00933516	0	0.000664842	0	0	0	0	0
130	977	0.00933516	0	0.000664842	0	0	0	0	0
130	978	0.00933516	0	0.000664842	0	0	0	0	0
130	979	0.00933516	0	0.000664842	0	0	0	0	0
130	980	0.00933516	0	0.000664842	0	0	0	0	0
130	981	0.00933516	0	0.000664842	0	0	0	0	0
130	982	0.00933516	0	0.000664842	0	0	0	0	0
130	983	0.00933516	0	0.000664842	0	0	0	0	0
130	984	0.00933516	0	0.000664842	0	0	0	0	0
130	985	0.00933516	0	0.000664842	0	0	0	0	0
130	986	0.00933516	0	0.000664842	0	0	0	0	0
130	987	0.00933516	0	0.000664842	0	0	0	0	0
130	988	0.00933516	0	0.000664842	0	0	0	0	0
130	989	0.00933516	0	0.000664842	0	0	0	0	0
130	990	0.00933516	0	0.000664842	0	0	0	0	0
130	991	0.00933516	0	0.000664842	0	0	0	0	0
130	992	0.00933516	0	0.000664842	0	0	0	0	0
130	993	0.00933516	0	0.000664842	0	0	0	0	0
130	994	0.00947045	0	0.000529552	0	0	0	0	0
130	995	0.00933516	0	0.000664842	0	0	0	0	0
130	996	0.00933516	0	0.000664842	0	0	0	0	0
130	997	0.00933516	0	0.000664842	0	0	0	0	0
130	998	0.0095226	0	0.000477395	0	0	0	0	0
130	999	0.00933516	0	0.000664842	0	0	0	0	0
140	0	0.00933516	0	0.000664842	0	0	0	0	0
140	1	0.00933516	0	0.000664842	0	0	0	0	0
140	2	0.00933516	0	0.000664842	0	0	0	0	0
140	3	0.00933516	0	0.000664842	0	0	0	0	0
140	4	0.00933516	0	0.000664842	0	0	0	0	0
140	5	0.00933516	0	0.000664842	0	0	0	0	0
140	6	0.00933516	0	0.000664842	0	0	0	0	0
140	7	0.00933516	0	0.000664842	0	0	0	0	0
140	8	0.00933516	0	0.000664842	0	0	0	0	0
140	9	0.00933516	0	0.000664842	0	0	0	0	0
140	10	0.00933516	0	0.000664842	0	0	0	0	0
140	11	0.00933516	0	0.000664842	0	0	0	0	0
140	12	0.00933516	0	0.000664842	0	0	0	0	0
140	13	0.00947045	0	0.000529552	0	0	0	0	0
140	14	0.00933516	0	0.000664842	0	0	0	0	0
140	15	0.00933516	0	0.000664842	0	0	0	0	0
140	16	0.00933516	0	0.000664842	0	0	0	0	0
140	17	0.00933516	0	0.000664842	0	0	0	0	0
140	18	0.00933516	0	0.000664842	0	0	0	0	0
140	19	0.00933516	0	0.000664842	0	0	0	0	0
140	20	0.00947045	0	0.000529552	0	0	0	0	0
140	21	0.00933516	0	0.000664842	0	0	0	0	0
140	22	0.00947045	0	0.000529552	0	0	0	0	0
140	23	0.00966109	0	0.000338909	0	0	0	0	0
140	24	0.00933516	0	0.000664842	0	0	0	0	0
140	25	0.00933516	0	0.000664842	0	0	0	0	0
140	26	0.00933516	0	0.000664842	0	0	0	0	0
140	27	0.00933516	0	0.000664842	0	0	0	0	0
140	28	0.00933516	0	0.000664842	0	0	0	0	0
140	29	0.00933516	0	0.000664842	0	0	0	0	0
140	30	0.00933516	0	0.000664842	0	0	0	0	0
140	31	0.00933516	0	0.000664842	0	0	0	0	0
140	32	0.00933516	0	0.000664842	0	0	0	0	0
140	33	0.00933516	0	0.000664842	0	0	0	0	0
140	34	0.00933516	0	0.000664842	0	0	0	0	0
140	35	0.00933516	0	0.000664842	0	0	0	0	0
140	36	0.00933516	0	0.000664842	0	0	0	0	0
140	37	0.00933516	0	0.000664842	0	0	0	0	0
140	38	0.00947045	0	0.000529552	0	0	0	0	0
140	39	0.0095226	0	0.000477395	0	0	0	0	0
140	40	0.00933516	0	0.000664842	0	0	0	0	0
140	41	0.00933516	0	0.000664842	0	0	0	0	0
140	42	0.00933516	0	0.000664842	0	0	0	0	0
140	43	0.00933516	0	0.000664842	0	0	0	0	0
140	44	0.00933516	0	0.000664842	0	0	0	0	0
140	45	0.00920242	0	0.000797582	0	0	0	0	0
140	46	0.00933516	0	0.000664842	0	0	0	0	0
140	47	0.00938037	0	0.000619632	0	0	0	0	0
140	48	0.00933516	0	0.000664842	0	0	0	0	0
140	49	0.00933516	0	0.000664842	0	0	0	0	0
140	50	0.00933516	0	0.000664842	0	0	0	0	0
140	51	0.00933516	0	0.000664842	0	0	0	0	0
140	52	0.00933516	0	0.000664842	0	0	0	0	0
140	53	0.00933516	0	0.000664842	0	0	0	0	0
140	54	0.00933516	0	0.000664842	0	0	0	0	0
140	55	0.00933516	0	0.000664842	0	0	0	0	0
140	56	0.0095226	0	0.000477395	0	0	0	0	0
140	57	0.00933516	0	0.000664842	0	0	0	0	0
140	58	0.00933516	0	0.000664842	0	0	0	0	0
140	59	0.00933516	0	0.000664842	0	0	0	0	0
140	60	0.00938037	0	0.000619632	0	0	0	0	0
140	61	0.00933516	0	0.000664842	0	0	0	0	0
140	62	0.00933516	0	0.000664842	0	0	0	0	0
140	63	0.0095226	0	0.000477395	0	0	0	0	0
140	64	0.00933516	0	0.000664842	0	0	0	0	0
140	65	0.00933516	0	0.000664842	0	0	0	0	0
140	66	0.00933516	0	0.000664842	0	0	0	0	0
140	67	0.00966109	0	0.000338909	0	0	0	0	0
140	68	0.00947045	0	0.000529552	0	0	0	0	0
140	69	0.00933516	0	0.000664842	0	0	0	0	0
140	70	0.0095226	0	0.000477395	0	0	0	0	0
140	71	0.00933516	0	0.000664842	0	0	0	0	0
140	72	0.00933516	0	0.000664842	0	0	0	0	0
140	73	0.00933516	0	0.000664842	0	0	0	0	0
140	74	0.0095226	0	0.000477395	0	0	0	0	0
140	75	0.00933516	0	0.000664842	0	0	0	0	0
140	76	0.00933516	0	0.000664842	0	0	0	0	0
140	77	0.00926631	0	0.000733686	0	0	0	0	0
140	78	0.00933516	0	0.000664842	0	0	0	0	0
140	79	0.0095226	0	0.000477395	0	0	0	0	0
140	80	0.00933516	0	0.000664842	0	0	0	0	0
140	81	0.00933516	0	0.000664842	0	0	0	0	0
140	82	0.00947045	0	0.000529552	0	0	0	0	0
140	83	0.00947045	0	0.000529552	0	0	0	0	0
140	84	0.00933516	0	0.000664842	0	0	0	0	0
140	85	0.00933516	0	0.000664842	0	0	0	0	0
140	86	0.00933516	0	0.000664842	0	0	0	0	0
140	87	0.00933516	0	0.000664842	0	0	0	0	0
140	88	0.00933516	0	0.000664842	0	0	0	0	0
140	89	0.00933516	0	0.000664842	0	0	0	0	0
140	90	0.00933516	0	0.000664842	0	0	0	0	0
140	91	0.00947045	0	0.000529552	0	0	0	0	0
140	92	0.00933516	0	0.000664842	0	0	0	0	0
140	93	0.00943224	0	0.000567764	0	0	0	0	0
140	94	0.00933516	0	0.000664842	0	0	0	0	0
140	95	0.00933516	0	0.000664842	0	0	0	0	0
140	96	0.00933516	0	0.000664842	0	0	0	0	0
140	97	0.00933516	0	0.000664842	0	0	0	0	0
140	98	0.00933516	0	0.000664842	0	0	0	0	0
140	99	0.00960832	0	0.000391678	0	0	0	0	0
140	100	0.00933516	0	0.000664842	0	0	0	0	0
140	101	0.00933516	0	0.000664842	0	0	0	0	0
140	102	0.00933516	0	0.000664842	0	0	0	0	0
140	103	0.00947045	0	0.000529552	0	0	0	0	0
140	104	0.00933516	0	0.000664842	0	0	0	0	0
140	105	0.00933516	0	0.000664842	0	0	0	0	0
140	106	0.00933516	0	0.000664842	0	0	0	0	0
140	107	0.00933516	0	0.000664842	0	0	0	0	0
140	108	0.00933516	0	0.000664842	0	0	0	0	0
140	109	0.00933516	0	0.000664842	0	0	0	0	0
140	110	0.00933516	0	0.000664842	0	0	0	0	0
140	111	0.00933516	0	0.000664842	0	0	0	0	0
140	112	0.00933516	0	0.000664842	0	0	0	0	0
140	113	0.00933516	0	0.000664842	0	0	0	0	0
140	114	0.00933516	0	0.000664842	0	0	0	0	0
140	115	0.00933516	0	0.000664842	0	0	0	0	0
140	116	0.00933516	0	0.000664842	0	0	0	0	0
140	117	0.00933516	0	0.000664842	0	0	0	0	0
140	118	0.00933516	0	0.000664842	0	0	0	0	0
140	119	0.00933516	0	0.000664842	0	0	0	0	0
140	120	0.00933516	0	0.000664842	0	0	0	0	0
140	121	0.00933516	0	0.000664842	0	0	0	0	0
140	122	0.00947045	0	0.000529552	0	0	0	0	0
140	123	0.00933516	0	0.000664842	0	0	0	0	0
140	124	0.00933516	0	0.000664842	0	0	0	0	0
140	125	0.00933516	0	0.000664842	0	0	0	0	0
140	126	0.00933516	0	0.000664842	0	0	0	0	0
140	127	0.00933516	0	0.000664842	0	0	0	0	0
140	128	0.00933516	0	0.000664842	0	0	0	0	0
140	129	0.00947045	0	0.000529552	0	0	0	0	0
140	130	0.00933516	0	0.000664842	0	0	0	0	0
140	131	0.00933516	0	0.000664842	0	0	0	0	0
140	132	0.00947045	0	0.000529552	0	0	0	0	0
140	133	0.00933516	0	0.000664842	0	0	0	0	0
140	134	0.0095226	0	0.000477395	0	0	0	0	0
140	135	0.00933516	0	0.000664842	0	0	0	0	0
140	136	0.00933516	0	0.000664842	0	0	0	0	0
140	137	0.00933516	0	0.000664842	0	0	0	0	0
140	138	0.00933516	0	0.000664842	0	0	0	0	0
140	139	0.00933516	0	0.000664842	0	0	0	0	0
140	140	0.00933516	0	0.000664842	0	0	0	0	0
140	141	0.00947045	0	0.000529552	0	0	0	0	0
140	142	0.00933516	0	0.000664842	0	0	0	0	0
140	143	0.00933516	0	0.000664842	0	0	0	0	0
140	144	0.00933516	0	0.000664842	0	0	0	0	0
140	145	0.00933516	0	0.000664842	0	0	0	0	0
140	146	0.00933516	0	0.000664842	0	0	0	0	0
140	147	0.00933516	0	0.000664842	0	0	0	0	0
140	148	0.00933516	0	0.000664842	0	0	0	0	0
140	149	0.00933516	0	0.000664842	0	0	0	0	0
140	150	0.00933516	0	0.000664842	0	0	0	0	0
140	151	0.00933516	0	0.000664842	0	0	0	0	0
140	152	0.00933516	0	0.000664842	0	0	0	0	0
140	153	0.00933516	0	0.000664842	0	0	0	0	0
140	154	0.00933516	0	0.000664842	0	0	0	0	0
140	155	0.00947045	0	0.000529552	0	0	0	0	0
140	156	0.00933516	0	0.000664842	0	0	0	0	0
140	157	0.00933516	0	0.000664842	0	0	0	0	0
140	158	0.00933516	0	0.000664842	0	0	0	0	0
140	159	0.00933516	0	0.000664842	0	0	0	0	0
140	160	0.00947045	0	0.000529552	0	0	0	0	0
140	161	0.00933516	0	0.000664842	0	0	0	0	0
140	162	0.00933516	0	0.000664842	0	0	0	0	0
140	163	0.00933516	0	0.000664842	0	0	0	0	0
140	164	0.00933516	0	0.000664842	0	0	0	0	0
140	165	0.0095226	0	0.000477395	0	0	0	0	0
140	166	0.00920242	0	0.000797582	0	0	0	0	0
140	167	0.00933516	0	0.000664842	0	0	0	0	0
140	168	0.00933516	0	0.000664842	0	0	0	0	0
140	169	0.00933516	0	0.000664842	0	0	0	0	0
140	170	0.00933516	0	0.000664842	0	0	0	0	0
140	171	0.00933516	0	0.000664842	0	0	0	0	0
140	172	0.00933516	0	0.000664842	0	0	0	0	0
140	173	0.00933516	0	0.000664842	0	0	0	0	0
140	174	0.00933516	0	0.000664842	0	0	0	0	0
140	175	0.00933516	0	0.000664842	0	0	0	0	0
140	176	0.00933516	0	0.000664842	0	0	0	0	0
140	177	0.00933516	0	0.000664842	0	0	0	0	0
140	178	0.00933516	0	0.000664842	0	0	0	0	0
140	179	0.00933516	0	0.000664842	0	0	0	0	0
140	180	0.00933516	0	0.000664842	0	0	0	0	0
140	181	0.00933516	0	0.000664842	0	0	0	0	0
140	182	0.00933516	0	0.000664842	0	0	0	0	0
140	183	0.00933516	0	0.000664842	0	0	0	0	0
140	184	0.00933516	0	0.000664842	0	0	0	0	0
140	185	0.00933516	0	0.000664842	0	0	0	0	0
140	186	0.00933516	0	0.000664842	0	0	0	0	0
140	187	0.00933516	0	0.000664842	0	0	0	0	0
140	188	0.00933516	0	0.000664842	0	0	0	0	0
140	189	0.00933516	0	0.000664842	0	0	0	0	0
140	190	0.00933516	0	0.000664842	0	0	0	0	0
140	191	0.00933516	0	0.000664842	0	0	0	0	0
140	192	0.0095226	0	0.000477395	0	0	0	0	0
140	193	0.00933516	0	0.000664842	0	0	0	0	0
140	194	0.00933516	0	0.000664842	0	0	0	0	0
140	195	0.00947045	0	0.000529552	0	0	0	0	0
140	196	0.00933516	0	0.000664842	0	0	0	0	0
140	197	0.00933516	0	0.000664842	0	0	0	0	0
140	198	0.00933516	0	0.000664842	0	0	0	0	0
140	199	0.00933516	0	0.000664842	0	0	0	0	0
140	200	0.0095226	0	0.000477395	0	0	0	0	0
140	201	0.00933516	0	0.000664842	0	0	0	0	0
140	202	0.00933516	0	0.000664842	0	0	0	0	0
140	203	0.00933516	0	0.000664842	0	0	0	0	0
140	204	0.00933516	0	0.000664842	0	0	0	0	0
140	205	0.00933516	0	0.000664842	0	0	0	0	0
140	206	0.00933516	0	0.000664842	0	0	0	0	0
140	207	0.00933516	0	0.000664842	0	0	0	0	0
140	208	0.00933516	0	0.000664842	0	0	0	0	0
140	209	0.00933516	0	0.000664842	0	0	0	0	0
140	210	0.00933516	0	0.000664842	0	0	0	0	0
140	211	0.00947045	0	0.000529552	0	0	0	0	0
140	212	0.00933516	0	0.000664842	0	0	0	0	0
140	213	0.00933516	0	0.000664842	0	0	0	0	0
140	214	0.00933516	0	0.000664842	0	0	0	0	0
140	215	0.00933516	0	0.000664842	0	0	0	0	0
140	216	0.00933516	0	0.000664842	0	0	0	0	0
140	217	0.00947045	0	0.000529552	0	0	0	0	0
140	218	0.00933516	0	0.000664842	0	0	0	0	0
140	219	0.00933516	0	0.000664842	0	0	0	0	0
140	220	0.00947045	0	0.000529552	0	0	0	0	0
140	221	0.00933516	0	0.000664842	0	0	0	0	0
140	222	0.00933516	0	0.000664842	0	0	0	0	0
140	223	0.00933516	0	0.000664842	0	0	0	0	0
140	224	0.00933516	0	0.000664842	0	0	0	0	0
140	225	0.00933516	0	0.000664842	0	0	0	0	0
140	226	0.00933516	0	0.000664842	0	0	0	0	0
140	227	0.00933516	0	0.000664842	0	0	0	0	0
140	228	0.00933516	0	0.000664842	0	0	0	0	0
140	229	0.00933516	0	0.000664842	0	0	0	0	0
140	230	0.00947045	0	0.000529552	0	0	0	0	0
140	231	0.00933516	0	0.000664842	0	0	0	0	0
140	232	0.00933516	0	0.000664842	0	0	0	0	0
140	233	0.00947045	0	0.000529552	0	0	0	0	0
140	234	0.00933516	0	0.000664842	0	0	0	0	0
140	235	0.00933516	0	0.000664842	0	0	0	0	0
140	236	0.00933516	0	0.000664842	0	0	0	0	0
140	237	0.00933516	0	0.000664842	0	0	0	0	0
140	238	0.00947045	0	0.000529552	0	0	0	0	0
140	239	0.00933516	0	0.000664842	0	0	0	0	0
140	240	0.00933516	0	0.000664842	0	0	0	0	0
140	241	0.00933516	0	0.000664842	0	0	0	0	0
140	242	0.00933516	0	0.000664842	0	0	0	0	0
140	243	0.00947045	0	0.000529552	0	0	0	0	0
140	244	0.00933516	0	0.000664842	0	0	0	0	0
140	245	0.00933516	0	0.000664842	0	0	0	0	0
140	246	0.00933516	0	0.000664842	0	0	0	0	0
140	247	0.00933516	0	0.000664842	0	0	0	0	0
140	248	0.00933516	0	0.000664842	0	0	0	0	0
140	249	0.00933516	0	0.000664842	0	0	0	0	0
140	250	0.00933516	0	0.000664842	0	0	0	0	0
140	251	0.00933516	0	0.000664842	0	0	0	0	0
140	252	0.00933516	0	0.000664842	0	0	0	0	0
140	253	0.00933516	0	0.000664842	0	0	0	0	0
140	254	0.00933516	0	0.000664842	0	0	0	0	0
140	255	0.00933516	0	0.000664842	0	0	0	0	0
140	256	0.0095226	0	0.000477395	0	0	0	0	0
140	257	0.00933516	0	0.000664842	0	0	0	0	0
140	258	0.00933516	0	0.000664842	0	0	0	0	0
140	259	0.00933516	0	0.000664842	0	0	0	0	0
140	260	0.00949728	0	0.00050272	0	0	0	0	0
140	261	0.00947045	0	0.000529552	0	0	0	0	0
140	262	0.00933516	0	0.000664842	0	0	0	0	0
140	263	0.00933516	0	0.000664842	0	0	0	0	0
140	264	0.00933516	0	0.000664842	0	0	0	0	0
140	265	0.00933516	0	0.000664842	0	0	0	0	0
140	266	0.00933516	0	0.000664842	0	0	0	0	0
140	267	0.00933516	0	0.000664842	0	0	0	0	0
140	268	0.00933516	0	0.000664842	0	0	0	0	0
140	269	0.00933516	0	0.000664842	0	0	0	0	0
140	270	0.00933516	0	0.000664842	0	0	0	0	0
140	271	0.00933516	0	0.000664842	0	0	0	0	0
140	272	0.00947045	0	0.000529552	0	0	0	0	0
140	273	0.00933516	0	0.000664842	0	0	0	0	0
140	274	0.00933516	0	0.000664842	0	0	0	0	0
140	275	0.00933516	0	0.000664842	0	0	0	0	0
140	276	0.00933516	0	0.000664842	0	0	0	0	0
140	277	0.00933516	0	0.000664842	0	0	0	0	0
140	278	0.00933516	0	0.000664842	0	0	0	0	0
140	279	0.00933516	0	0.000664842	0	0	0	0	0
140	280	0.00933516	0	0.000664842	0	0	0	0	0
140	281	0.00933516	0	0.000664842	0	0	0	0	0
140	282	0.0095226	0	0.000477395	0	0	0	0	0
140	283	0.00933516	0	0.000664842	0	0	0	0	0
140	284	0.00933516	0	0.000664842	0	0	0	0	0
140	285	0.00933516	0	0.000664842	0	0	0	0	0
140	286	0.00933516	0	0.000664842	0	0	0	0	0
140	287	0.00933516	0	0.000664842	0	0	0	0	0
140	288	0.00933516	0	0.000664842	0	0	0	0	0
140	289	0.00933516	0	0.000664842	0	0	0	0	0
140	290	0.00947045	0	0.000529552	0	0	0	0	0
140	291	0.00933516	0	0.000664842	0	0	0	0	0
140	292	0.00933516	0	0.000664842	0	0	0	0	0
140	293	0.00926631	0	0.000733686	0	0	0	0	0
140	294	0.00933516	0	0.000664842	0	0	0	0	0
140	295	0.00933516	0	0.000664842	0	0	0	0	0
140	296	0.00933516	0	0.000664842	0	0	0	0	0
140	297	0.00947045	0	0.000529552	0	0	0	0	0
140	298	0.00933516	0	0.000664842	0	0	0	0	0
140	299	0.00933516	0	0.000664842	0	0	0	0	0
140	300	0.00933516	0	0.000664842	0	0	0	0	0
140	301	0.00933516	0	0.000664842	0	0	0	0	0
140	302	0.00933516	0	0.000664842	0	0	0	0	0
140	303	0.00933516	0	0.000664842	0	0	0	0	0
140	304	0.00933516	0	0.000664842	0	0	0	0	0
140	305	0.00935594	0	0.000644063	0	0	0	0	0
140	306	0.00947045	0	0.000529552	0	0	0	0	0
140	307	0.00933516	0	0.000664842	0	0	0	0	0
140	308	0.00933516	0	0.000664842	0	0	0	0	0
140	309	0.00933516	0	0.000664842	0	0	0	0	0
140	310	0.00933516	0	0.000664842	0	0	0	0	0
140	311	0.00933516	0	0.000664842	0	0	0	0	0
140	312	0.00933516	0	0.000664842	0	0	0	0	0
140	313	0.00933516	0	0.000664842	0	0	0	0	0
140	314	0.00933516	0	0.000664842	0	0	0	0	0
140	315	0.00933516	0	0.000664842	0	0	0	0	0
140	316	0.00933516	0	0.000664842	0	0	0	0	0
140	317	0.00933516	0	0.000664842	0	0	0	0	0
140	318	0.00947045	0	0.000529552	0	0	0	0	0
140	319	0.0095226	0	0.000477395	0	0	0	0	0
140	320	0.00933516	0	0.000664842	0	0	0	0	0
140	321	0.00933516	0	0.000664842	0	0	0	0	0
140	322	0.00933516	0	0.000664842	0	0	0	0	0
140	323	0.00947045	0	0.000529552	0	0	0	0	0
140	324	0.00933516	0	0.000664842	0	0	0	0	0
140	325	0.00933516	0	0.000664842	0	0	0	0	0
140	326	0.00933516	0	0.000664842	0	0	0	0	0
140	327	0.00933516	0	0.000664842	0	0	0	0	0
140	328	0.00933516	0	0.000664842	0	0	0	0	0
140	329	0.00933516	0	0.000664842	0	0	0	0	0
140	330	0.00933516	0	0.000664842	0	0	0	0	0
140	331	0.00933516	0	0.000664842	0	0	0	0	0
140	332	0.00933516	0	0.000664842	0	0	0	0	0
140	333	0.00933516	0	0.000664842	0	0	0	0	0
140	334	0.00933516	0	0.000664842	0	0	0	0	0
140	335	0.00933516	0	0.000664842	0	0	0	0	0
140	336	0.00933516	0	0.000664842	0	0	0	0	0
140	337	0.00933516	0	0.000664842	0	0	0	0	0
140	338	0.00933516	0	0.000664842	0	0	0	0	0
140	339	0.0095226	0	0.000477395	0	0	0	0	0
140	340	0.00933516	0	0.000664842	0	0	0	0	0
140	341	0.00933516	0	0.000664842	0	0	0	0	0
140	342	0.00933516	0	0.000664842	0	0	0	0	0
140	343	0.00947045	0	0.000529552	0	0	0	0	0
140	344	0.00933516	0	0.000664842	0	0	0	0	0
140	345	0.00933516	0	0.000664842	0	0	0	0	0
140	346	0.00933516	0	0.000664842	0	0	0	0	0
140	347	0.00960832	0	0.000391678	0	0	0	0	0
140	348	0.00933516	0	0.000664842	0	0	0	0	0
140	349	0.00933516	0	0.000664842	0	0	0	0	0
140	350	0.00933516	0	0.000664842	0	0	0	0	0
140	351	0.0095226	0	0.000477395	0	0	0	0	0
140	352	0.00933516	0	0.000664842	0	0	0	0	0
140	353	0.00933516	0	0.000664842	0	0	0	0	0
140	354	0.00933516	0	0.000664842	0	0	0	0	0
140	355	0.00933516	0	0.000664842	0	0	0	0	0
140	356	0.00933516	0	0.000664842	0	0	0	0	0
140	357	0.0095226	0	0.000477395	0	0	0	0	0
140	358	0.0095226	0	0.000477395	0	0	0	0	0
140	359	0.00933516	0	0.000664842	0	0	0	0	0
140	360	0.00933516	0	0.000664842	0	0	0	0	0
140	361	0.00933516	0	0.000664842	0	0	0	0	0
140	362	0.00947045	0	0.000529552	0	0	0	0	0
140	363	0.00933516	0	0.000664842	0	0	0	0	0
140	364	0.00933516	0	0.000664842	0	0	0	0	0
140	365	0.00933516	0	0.000664842	0	0	0	0	0
140	366	0.00933516	0	0.000664842	0	0	0	0	0
140	367	0.00933516	0	0.000664842	0	0	0	0	0
140	368	0.00933516	0	0.000664842	0	0	0	0	0
140	369	0.00947045	0	0.000529552	0	0	0	0	0
140	370	0.00933516	0	0.000664842	0	0	0	0	0
140	371	0.00933516	0	0.000664842	0	0	0	0	0
140	372	0.00933516	0	0.000664842	0	0	0	0	0
140	373	0.00933516	0	0.000664842	0	0	0	0	0
140	374	0.00938037	0	0.000619632	0	0	0	0	0
140	375	0.00933516	0	0.000664842	0	0	0	0	0
140	376	0.00933516	0	0.000664842	0	0	0	0	0
140	377	0.00933516	0	0.000664842	0	0	0	0	0
140	378	0.00933516	0	0.000664842	0	0	0	0	0
140	379	0.00933516	0	0.000664842	0	0	0	0	0
140	380	0.00933516	0	0.000664842	0	0	0	0	0
140	381	0.00947045	0	0.000529552	0	0	0	0	0
140	382	0.00933516	0	0.000664842	0	0	0	0	0
140	383	0.0095226	0	0.000477395	0	0	0	0	0
140	384	0.00933516	0	0.000664842	0	0	0	0	0
140	385	0.00933516	0	0.000664842	0	0	0	0	0
140	386	0.00920242	0	0.000797582	0	0	0	0	0
140	387	0.00931035	0	0.000689645	0	0	0	0	0
140	388	0.00933516	0	0.000664842	0	0	0	0	0
140	389	0.00933516	0	0.000664842	0	0	0	0	0
140	390	0.00933516	0	0.000664842	0	0	0	0	0
140	391	0.00933516	0	0.000664842	0	0	0	0	0
140	392	0.00933516	0	0.000664842	0	0	0	0	0
140	393	0.00933516	0	0.000664842	0	0	0	0	0
140	394	0.00933516	0	0.000664842	0	0	0	0	0
140	395	0.00933516	0	0.000664842	0	0	0	0	0
140	396	0.00933516	0	0.000664842	0	0	0	0	0
140	397	0.00933516	0	0.000664842	0	0	0	0	0
140	398	0.00933516	0	0.000664842	0	0	0	0	0
140	399	0.00933516	0	0.000664842	0	0	0	0	0
140	400	0.00933516	0	0.000664842	0	0	0	0	0
140	401	0.00933516	0	0.000664842	0	0	0	0	0
140	402	0.00933516	0	0.000664842	0	0	0	0	0
140	403	0.00933516	0	0.000664842	0	0	0	0	0
140	404	0.00933516	0	0.000664842	0	0	0	0	0
140	405	0.00933516	0	0.000664842	0	0	0	0	0
140	406	0.00933516	0	0.000664842	0	0	0	0	0
140	407	0.00933516	0	0.000664842	0	0	0	0	0
140	408	0.00933516	0	0.000664842	0	0	0	0	0
140	409	0.00933516	0	0.000664842	0	0	0	0	0
140	410	0.00933516	0	0.000664842	0	0	0	0	0
140	411	0.00933516	0	0.000664842	0	0	0	0	0
140	412	0.0095226	0	0.000477395	0	0	0	0	0
140	413	0.00933516	0	0.000664842	0	0	0	0	0
140	414	0.00933516	0	0.000664842	0	0	0	0	0
140	415	0.00933516	0	0.000664842	0	0	0	0	0
140	416	0.00933516	0	0.000664842	0	0	0	0	0
140	417	0.00947045	0	0.000529552	0	0	0	0	0
140	418	0.00933516	0	0.000664842	0	0	0	0	0
140	419	0.00933516	0	0.000664842	0	0	0	0	0
140	420	0.00933516	0	0.000664842	0	0	0	0	0
140	421	0.00933516	0	0.000664842	0	0	0	0	0
140	422	0.00933516	0	0.000664842	0	0	0	0	0
140	423	0.00933516	0	0.000664842	0	0	0	0	0
140	424	0.00933516	0	0.000664842	0	0	0	0	0
140	425	0.00933516	0	0.000664842	0	0	0	0	0
140	426	0.00933516	0	0.000664842	0	0	0	0	0
140	427	0.00933516	0	0.000664842	0	0	0	0	0
140	428	0.00933516	0	0.000664842	0	0	0	0	0
140	429	0.00933516	0	0.000664842	0	0	0	0	0
140	430	0.00933516	0	0.000664842	0	0	0	0	0
140	431	0.00933516	0	0.000664842	0	0	0	0	0
140	432	0.00933516	0	0.000664842	0	0	0	0	0
140	433	0.00933516	0	0.000664842	0	0	0	0	0
140	434	0.0095226	0	0.000477395	0	0	0	0	0
140	435	0.00947045	0	0.000529552	0	0	0	0	0
140	436	0.00933516	0	0.000664842	0	0	0	0	0
140	437	0.00933516	0	0.000664842	0	0	0	0	0
140	438	0.00933516	0	0.000664842	0	0	0	0	0
140	439	0.00933516	0	0.000664842	0	0	0	0	0
140	440	0.00933516	0	0.000664842	0	0	0	0	0
140	441	0.00933516	0	0.000664842	0	0	0	0	0
140	442	0.00915049	0	0.000849514	0	0	0	0	0
140	443	0.00933516	0	0.000664842	0	0	0	0	0
140	444	0.00933516	0	0.000664842	0	0	0	0	0
140	445	0.00933516	0	0.000664842	0	0	0	0	0
140	446	0.00933516	0	0.000664842	0	0	0	0	0
140	447	0.0095226	0	0.000477395	0	0	0	0	0
140	448	0.00933516	0	0.000664842	0	0	0	0	0
140	449	0.00933516	0	0.000664842	0	0	0	0	0
140	450	0.00933516	0	0.000664842	0	0	0	0	0
140	451	0.00933516	0	0.000664842	0	0	0	0	0
140	452	0.00933516	0	0.000664842	0	0	0	0	0
140	453	0.00933516	0	0.000664842	0	0	0	0	0
140	454	0.00933516	0	0.000664842	0	0	0	0	0
140	455	0.00933516	0	0.000664842	0	0	0	0	0
140	456	0.00933516	0	0.000664842	0	0	0	0	0
140	457	0.00933516	0	0.000664842	0	0	0	0	0
140	458	0.00933516	0	0.000664842	0	0	0	0	0
140	459	0.0095226	0	0.000477395	0	0	0	0	0
140	460	0.00933516	0	0.000664842	0	0	0	0	0
140	461	0.00933516	0	0.000664842	0	0	0	0	0
140	462	0.0095226	0	0.000477395	0	0	0	0	0
140	463	0.00933516	0	0.000664842	0	0	0	0	0
140	464	0.00933516	0	0.000664842	0	0	0	0	0
140	465	0.00933516	0	0.000664842	0	0	0	0	0
140	466	0.00933516	0	0.000664842	0	0	0	0	0
140	467	0.00933516	0	0.000664842	0	0	0	0	0
140	468	0.00933516	0	0.000664842	0	0	0	0	0
140	469	0.00966109	0	0.000338909	0	0	0	0	0
140	470	0.00933516	0	0.000664842	0	0	0	0	0
140	471	0.00933516	0	0.000664842	0	0	0	0	0
140	472	0.00933516	0	0.000664842	0	0	0	0	0
140	473	0.00933516	0	0.000664842	0	0	0	0	0
140	474	0.00933516	0	0.000664842	0	0	0	0	0
140	475	0.00933516	0	0.000664842	0	0	0	0	0
140	476	0.0095226	0	0.000477395	0	0	0	0	0
140	477	0.00933516	0	0.000664842	0	0	0	0	0
140	478	0.00947045	0	0.000529552	0	0	0	0	0
140	479	0.00933516	0	0.000664842	0	0	0	0	0
140	480	0.00933516	0	0.000664842	0	0	0	0	0
140	481	0.00933516	0	0.000664842	0	0	0	0	0
140	482	0.00933516	0	0.000664842	0	0	0	0	0
140	483	0.00933516	0	0.000664842	0	0	0	0	0
140	484	0.00933516	0	0.000664842	0	0	0	0	0
140	485	0.00933516	0	0.000664842	0	0	0	0	0
140	486	0.0095226	0	0.000477395	0	0	0	0	0
140	487	0.00933516	0	0.000664842	0	0	0	0	0
140	488	0.00933516	0	0.000664842	0	0	0	0	0
140	489	0.00933516	0	0.000664842	0	0	0	0	0
140	490	0.00947045	0	0.000529552	0	0	0	0	0
140	491	0.0095226	0	0.000477395	0	0	0	0	0
140	492	0.00933516	0	0.000664842	0	0	0	0	0
140	493	0.00933516	0	0.000664842	0	0	0	0	0
140	494	0.00933516	0	0.000664842	0	0	0	0	0
140	495	0.00933516	0	0.000664842	0	0	0	0	0
140	496	0.00933516	0	0.000664842	0	0	0	0	0
140	497	0.0095226	0	0.000477395	0	0	0	0	0
140	498	0.00933516	0	0.000664842	0	0	0	0	0
140	499	0.00933516	0	0.000664842	0	0	0	0	0
140	500	0.00947045	0	0.000529552	0	0	0	0	0
140	501	0.00933516	0	0.000664842	0	0	0	0	0
140	502	0.00933516	0	0.000664842	0	0	0	0	0
140	503	0.00933516	0	0.000664842	0	0	0	0	0
140	504	0.00933516	0	0.000664842	0	0	0	0	0
140	505	0.00933516	0	0.000664842	0	0	0	0	0
140	506	0.00933516	0	0.000664842	0	0	0	0	0
140	507	0.00933516	0	0.000664842	0	0	0	0	0
140	508	0.00933516	0	0.000664842	0	0	0	0	0
140	509	0.00933516	0	0.000664842	0	0	0	0	0
140	510	0.00933516	0	0.000664842	0	0	0	0	0
140	511	0.00933516	0	0.000664842	0	0	0	0	0
140	512	0.00947045	0	0.000529552	0	0	0	0	0
140	513	0.00933516	0	0.000664842	0	0	0	0	0
140	514	0.00933516	0	0.000664842	0	0	0	0	0
140	515	0.00933516	0	0.000664842	0	0	0	0	0
140	516	0.00933516	0	0.000664842	0	0	0	0	0
140	517	0.00933516	0	0.000664842	0	0	0	0	0
140	518	0.00947045	0	0.000529552	0	0	0	0	0
140	519	0.00933516	0	0.000664842	0	0	0	0	0
140	520	0.00933516	0	0.000664842	0	0	0	0	0
140	521	0.00933516	0	0.000664842	0	0	0	0	0
140	522	0.00933516	0	0.000664842	0	0	0	0	0
140	523	0.00933516	0	0.000664842	0	0	0	0	0
140	524	0.00933516	0	0.000664842	0	0	0	0	0
140	525	0.00933516	0	0.000664842	0	0	0	0	0
140	526	0.00933516	0	0.000664842	0	0	0	0	0
140	527	0.00933516	0	0.000664842	0	0	0	0	0
140	528	0.00933516	0	0.000664842	0	0	0	0	0
140	529	0.00933516	0	0.000664842	0	0	0	0	0
140	530	0.00947045	0	0.000529552	0	0	0	0	0
140	531	0.00947045	0	0.000529552	0	0	0	0	0
140	532	0.00933516	0	0.000664842	0	0	0	0	0
140	533	0.00947045	0	0.000529552	0	0	0	0	0
140	534	0.00933516	0	0.000664842	0	0	0	0	0
140	535	0.00933516	0	0.000664842	0	0	0	0	0
140	536	0.00933516	0	0.000664842	0	0	0	0	0
140	537	0.00933516	0	0.000664842	0	0	0	0	0
140	538	0.00933516	0	0.000664842	0	0	0	0	0
140	539	0.0095226	0	0.000477395	0	0	0	0	0
140	540	0.00966109	0	0.000338909	0	0	0	0	0
140	541	0.00933516	0	0.000664842	0	0	0	0	0
140	542	0.0095226	0	0.000477395	0	0	0	0	0
140	543	0.00933516	0	0.000664842	0	0	0	0	0
140	544	0.00933516	0	0.000664842	0	0	0	0	0
140	545	0.00933516	0	0.000664842	0	0	0	0	0
140	546	0.00933516	0	0.000664842	0	0	0	0	0
140	547	0.00933516	0	0.000664842	0	0	0	0	0
140	548	0.00933516	0	0.000664842	0	0	0	0	0
140	549	0.00947045	0	0.000529552	0	0	0	0	0
140	550	0.00933516	0	0.000664842	0	0	0	0	0
140	551	0.00933516	0	0.000664842	0	0	0	0	0
140	552	0.00947045	0	0.000529552	0	0	0	0	0
140	553	0.00947045	0	0.000529552	0	0	0	0	0
140	554	0.00933516	0	0.000664842	0	0	0	0	0
140	555	0.00933516	0	0.000664842	0	0	0	0	0
140	556	0.00933516	0	0.000664842	0	0	0	0	0
140	557	0.00933516	0	0.000664842	0	0	0	0	0
140	558	0.00933516	0	0.000664842	0	0	0	0	0
140	559	0.00933516	0	0.000664842	0	0	0	0	0
140	560	0.00933516	0	0.000664842	0	0	0	0	0
140	561	0.00933516	0	0.000664842	0	0	0	0	0
140	562	0.00933516	0	0.000664842	0	0	0	0	0
140	563	0.00933516	0	0.000664842	0	0	0	0	0
140	564	0.00933516	0	0.000664842	0	0	0	0	0
140	565	0.00933516	0	0.000664842	0	0	0	0	0
140	566	0.00933516	0	0.000664842	0	0	0	0	0
140	567	0.00947045	0	0.000529552	0	0	0	0	0
140	568	0.00933516	0	0.000664842	0	0	0	0	0
140	569	0.00933516	0	0.000664842	0	0	0	0	0
140	570	0.00933516	0	0.000664842	0	0	0	0	0
140	571	0.00933516	0	0.000664842	0	0	0	0	0
140	572	0.00933516	0	0.000664842	0	0	0	0	0
140	573	0.00933516	0	0.000664842	0	0	0	0	0
140	574	0.00933516	0	0.000664842	0	0	0	0	0
140	575	0.00933516	0	0.000664842	0	0	0	0	0
140	576	0.00933516	0	0.000664842	0	0	0	0	0
140	577	0.00947045	0	0.000529552	0	0	0	0	0
140	578	0.00933516	0	0.000664842	0	0	0	0	0
140	579	0.00933516	0	0.000664842	0	0	0	0	0
140	580	0.00933516	0	0.000664842	0	0	0	0	0
140	581	0.00947045	0	0.000529552	0	0	0	0	0
140	582	0.00933516	0	0.000664842	0	0	0	0	0
140	583	0.00933516	0	0.000664842	0	0	0	0	0
140	584	0.00947045	0	0.000529552	0	0	0	0	0
140	585	0.00933516	0	0.000664842	0	0	0	0	0
140	586	0.00947045	0	0.000529552	0	0	0	0	0
140	587	0.00947045	0	0.000529552	0	0	0	0	0
140	588	0.00933516	0	0.000664842	0	0	0	0	0
140	589	0.00933516	0	0.000664842	0	0	0	0	0
140	590	0.00960832	0	0.000391678	0	0	0	0	0
140	591	0.00933516	0	0.000664842	0	0	0	0	0
140	592	0.00933516	0	0.000664842	0	0	0	0	0
140	593	0.00933516	0	0.000664842	0	0	0	0	0
140	594	0.00933516	0	0.000664842	0	0	0	0	0
140	595	0.00933516	0	0.000664842	0	0	0	0	0
140	596	0.00933516	0	0.000664842	0	0	0	0	0
140	597	0.00933516	0	0.000664842	0	0	0	0	0
140	598	0.00933516	0	0.000664842	0	0	0	0	0
140	599	0.00933516	0	0.000664842	0	0	0	0	0
140	600	0.00933516	0	0.000664842	0	0	0	0	0
140	601	0.00933516	0	0.000664842	0	0	0	0	0
140	602	0.00933516	0	0.000664842	0	0	0	0	0
140	603	0.00933516	0	0.000664842	0	0	0	0	0
140	604	0.00933516	0	0.000664842	0	0	0	0	0
140	605	0.00933516	0	0.000664842	0	0	0	0	0
140	606	0.00933516	0	0.000664842	0	0	0	0	0
140	607	0.00933516	0	0.000664842	0	0	0	0	0
140	608	0.00933516	0	0.000664842	0	0	0	0	0
140	609	0.0095226	0	0.000477395	0	0	0	0	0
140	610	0.00933516	0	0.000664842	0	0	0	0	0
140	611	0.00933516	0	0.000664842	0	0	0	0	0
140	612	0.00933516	0	0.000664842	0	0	0	0	0
140	613	0.00933516	0	0.000664842	0	0	0	0	0
140	614	0.00933516	0	0.000664842	0	0	0	0	0
140	615	0.0095226	0	0.000477395	0	0	0	0	0
140	616	0.00933516	0	0.000664842	0	0	0	0	0
140	617	0.00933516	0	0.000664842	0	0	0	0	0
140	618	0.00933516	0	0.000664842	0	0	0	0	0
140	619	0.00933516	0	0.000664842	0	0	0	0	0
140	620	0.00933516	0	0.000664842	0	0	0	0	0
140	621	0.00933516	0	0.000664842	0	0	0	0	0
140	622	0.00933516	0	0.000664842	0	0	0	0	0
140	623	0.00933516	0	0.000664842	0	0	0	0	0
140	624	0.00933516	0	0.000664842	0	0	0	0	0
140	625	0.00933516	0	0.000664842	0	0	0	0	0
140	626	0.00933516	0	0.000664842	0	0	0	0	0
140	627	0.00933516	0	0.000664842	0	0	0	0	0
140	628	0.00933516	0	0.000664842	0	0	0	0	0
140	629	0.00933516	0	0.000664842	0	0	0	0	0
140	630	0.00933516	0	0.000664842	0	0	0	0	0
140	631	0.00933516	0	0.000664842	0	0	0	0	0
140	632	0.00933516	0	0.000664842	0	0	0	0	0
140	633	0.00933516	0	0.000664842	0	0	0	0	0
140	634	0.00933516	0	0.000664842	0	0	0	0	0
140	635	0.00933516	0	0.000664842	0	0	0	0	0
140	636	0.00933516	0	0.000664842	0	0	0	0	0
140	637	0.00933516	0	0.000664842	0	0	0	0	0
140	638	0.00933516	0	0.000664842	0	0	0	0	0
140	639	0.00947045	0	0.000529552	0	0	0	0	0
140	640	0.00947045	0	0.000529552	0	0	0	0	0
140	641	0.00933516	0	0.000664842	0	0	0	0	0
140	642	0.0095226	0	0.000477395	0	0	0	0	0
140	643	0.00933516	0	0.000664842	0	0	0	0	0
140	644	0.00933516	0	0.000664842	0	0	0	0	0
140	645	0.0095226	0	0.000477395	0	0	0	0	0
140	646	0.00947045	0	0.000529552	0	0	0	0	0
140	647	0.00933516	0	0.000664842	0	0	0	0	0
140	648	0.00947045	0	0.000529552	0	0	0	0	0
140	649	0.00933516	0	0.000664842	0	0	0	0	0
140	650	0.00933516	0	0.000664842	0	0	0	0	0
140	651	0.00933516	0	0.000664842	0	0	0	0	0
140	652	0.00933516	0	0.000664842	0	0	0	0	0
140	653	0.00933516	0	0.000664842	0	0	0	0	0
140	654	0.00933516	0	0.000664842	0	0	0	0	0
140	655	0.0095226	0	0.000477395	0	0	0	0	0
140	656	0.00933516	0	0.000664842	0	0	0	0	0
140	657	0.00933516	0	0.000664842	0	0	0	0	0
140	658	0.00933516	0	0.000664842	0	0	0	0	0
140	659	0.0095226	0	0.000477395	0	0	0	0	0
140	660	0.00933516	0	0.000664842	0	0	0	0	0
140	661	0.00933516	0	0.000664842	0	0	0	0	0
140	662	0.00947045	0	0.000529552	0	0	0	0	0
140	663	0.00933516	0	0.000664842	0	0	0	0	0
140	664	0.00933516	0	0.000664842	0	0	0	0	0
140	665	0.00947045	0	0.000529552	0	0	0	0	0
140	666	0.00933516	0	0.000664842	0	0	0	0	0
140	667	0.00933516	0	0.000664842	0	0	0	0	0
140	668	0.0095226	0	0.000477395	0	0	0	0	0
140	669	0.00933516	0	0.000664842	0	0	0	0	0
140	670	0.00933516	0	0.000664842	0	0	0	0	0
140	671	0.00933516	0	0.000664842	0	0	0	0	0
140	672	0.00933516	0	0.000664842	0	0	0	0	0
140	673	0.00933516	0	0.000664842	0	0	0	0	0
140	674	0.00933516	0	0.000664842	0	0	0	0	0
140	675	0.00933516	0	0.000664842	0	0	0	0	0
140	676	0.00933516	0	0.000664842	0	0	0	0	0
140	677	0.00933516	0	0.000664842	0	0	0	0	0
140	678	0.00933516	0	0.000664842	0	0	0	0	0
140	679	0.00933516	0	0.000664842	0	0	0	0	0
140	680	0.0095226	0	0.000477395	0	0	0	0	0
140	681	0.00933516	0	0.000664842	0	0	0	0	0
140	682	0.00933516	0	0.000664842	0	0	0	0	0
140	683	0.00933516	0	0.000664842	0	0	0	0	0
140	684	0.00933516	0	0.000664842	0	0	0	0	0
140	685	0.00933516	0	0.000664842	0	0	0	0	0
140	686	0.00933516	0	0.000664842	0	0	0	0	0
140	687	0.00933516	0	0.000664842	0	0	0	0	0
140	688	0.00933516	0	0.000664842	0	0	0	0	0
140	689	0.00947045	0	0.000529552	0	0	0	0	0
140	690	0.00966109	0	0.000338909	0	0	0	0	0
140	691	0.00933516	0	0.000664842	0	0	0	0	0
140	692	0.0095226	0	0.000477395	0	0	0	0	0
140	693	0.00947045	0	0.000529552	0	0	0	0	0
140	694	0.00933516	0	0.000664842	0	0	0	0	0
140	695	0.00966109	0	0.000338909	0	0	0	0	0
140	696	0.00933516	0	0.000664842	0	0	0	0	0
140	697	0.00933516	0	0.000664842	0	0	0	0	0
140	698	0.00933516	0	0.000664842	0	0	0	0	0
140	699	0.00933516	0	0.000664842	0	0	0	0	0
140	700	0.00933516	0	0.000664842	0	0	0	0	0
140	701	0.00933516	0	0.000664842	0	0	0	0	0
140	702	0.00933516	0	0.000664842	0	0	0	0	0
140	703	0.00933516	0	0.000664842	0	0	0	0	0
140	704	0.00933516	0	0.000664842	0	0	0	0	0
140	705	0.00933516	0	0.000664842	0	0	0	0	0
140	706	0.00933516	0	0.000664842	0	0	0	0	0
140	707	0.00933516	0	0.000664842	0	0	0	0	0
140	708	0.00933516	0	0.000664842	0	0	0	0	0
140	709	0.00933516	0	0.000664842	0	0	0	0	0
140	710	0.0095226	0	0.000477395	0	0	0	0	0
140	711	0.00933516	0	0.000664842	0	0	0	0	0
140	712	0.00933516	0	0.000664842	0	0	0	0	0
140	713	0.00933516	0	0.000664842	0	0	0	0	0
140	714	0.00933516	0	0.000664842	0	0	0	0	0
140	715	0.00947045	0	0.000529552	0	0	0	0	0
140	716	0.00947045	0	0.000529552	0	0	0	0	0
140	717	0.00933516	0	0.000664842	0	0	0	0	0
140	718	0.00933516	0	0.000664842	0	0	0	0	0
140	719	0.00933516	0	0.000664842	0	0	0	0	0
140	720	0.00933516	0	0.000664842	0	0	0	0	0
140	721	0.00933516	0	0.000664842	0	0	0	0	0
140	722	0.00933516	0	0.000664842	0	0	0	0	0
140	723	0.00933516	0	0.000664842	0	0	0	0	0
140	724	0.00933516	0	0.000664842	0	0	0	0	0
140	725	0.00947045	0	0.000529552	0	0	0	0	0
140	726	0.00933516	0	0.000664842	0	0	0	0	0
140	727	0.00933516	0	0.000664842	0	0	0	0	0
140	728	0.00933516	0	0.000664842	0	0	0	0	0
140	729	0.00933516	0	0.000664842	0	0	0	0	0
140	730	0.00933516	0	0.000664842	0	0	0	0	0
140	731	0.00933516	0	0.000664842	0	0	0	0	0
140	732	0.00933516	0	0.000664842	0	0	0	0	0
140	733	0.00947045	0	0.000529552	0	0	0	0	0
140	734	0.00933516	0	0.000664842	0	0	0	0	0
140	735	0.00933516	0	0.000664842	0	0	0	0	0
140	736	0.00947045	0	0.000529552	0	0	0	0	0
140	737	0.00933516	0	0.000664842	0	0	0	0	0
140	738	0.00933516	0	0.000664842	0	0	0	0	0
140	739	0.00933516	0	0.000664842	0	0	0	0	0
140	740	0.00933516	0	0.000664842	0	0	0	0	0
140	741	0.00933516	0	0.000664842	0	0	0	0	0
140	742	0.00933516	0	0.000664842	0	0	0	0	0
140	743	0.00933516	0	0.000664842	0	0	0	0	0
140	744	0.00933516	0	0.000664842	0	0	0	0	0
140	745	0.00933516	0	0.000664842	0	0	0	0	0
140	746	0.00947045	0	0.000529552	0	0	0	0	0
140	747	0.00933516	0	0.000664842	0	0	0	0	0
140	748	0.00947045	0	0.000529552	0	0	0	0	0
140	749	0.00933516	0	0.000664842	0	0	0	0	0
140	750	0.00947045	0	0.000529552	0	0	0	0	0
140	751	0.00933516	0	0.000664842	0	0	0	0	0
140	752	0.00933516	0	0.000664842	0	0	0	0	0
140	753	0.00933516	0	0.000664842	0	0	0	0	0
140	754	0.00933516	0	0.000664842	0	0	0	0	0
140	755	0.00933516	0	0.000664842	0	0	0	0	0
140	756	0.00933516	0	0.000664842	0	0	0	0	0
140	757	0.00933516	0	0.000664842	0	0	0	0	0
140	758	0.00933516	0	0.000664842	0	0	0	0	0
140	759	0.00933516	0	0.000664842	0	0	0	0	0
140	760	0.00933516	0	0.000664842	0	0	0	0	0
140	761	0.00933516	0	0.000664842	0	0	0	0	0
140	762	0.00933516	0	0.000664842	0	0	0	0	0
140	763	0.00933516	0	0.000664842	0	0	0	0	0
140	764	0.00933516	0	0.000664842	0	0	0	0	0
140	765	0.00933516	0	0.000664842	0	0	0	0	0
140	766	0.00933516	0	0.000664842	0	0	0	0	0
140	767	0.00933516	0	0.000664842	0	0	0	0	0
140	768	0.00947045	0	0.000529552	0	0	0	0	0
140	769	0.00933516	0	0.000664842	0	0	0	0	0
140	770	0.00933516	0	0.000664842	0	0	0	0	0
140	771	0.00933516	0	0.000664842	0	0	0	0	0
140	772	0.00933516	0	0.000664842	0	0	0	0	0
140	773	0.00933516	0	0.000664842	0	0	0	0	0
140	774	0.00933516	0	0.000664842	0	0	0	0	0
140	775	0.00933516	0	0.000664842	0	0	0	0	0
140	776	0.00933516	0	0.000664842	0	0	0	0	0
140	777	0.00933516	0	0.000664842	0	0	0	0	0
140	778	0.00933516	0	0.000664842	0	0	0	0	0
140	779	0.00933516	0	0.000664842	0	0	0	0	0
140	780	0.00933516	0	0.000664842	0	0	0	0	0
140	781	0.00933516	0	0.000664842	0	0	0	0	0
140	782	0.00933516	0	0.000664842	0	0	0	0	0
140	783	0.00933516	0	0.000664842	0	0	0	0	0
140	784	0.00933516	0	0.000664842	0	0	0	0	0
140	785	0.00933516	0	0.000664842	0	0	0	0	0
140	786	0.00933516	0	0.000664842	0	0	0	0	0
140	787	0.00933516	0	0.000664842	0	0	0	0	0
140	788	0.00933516	0	0.000664842	0	0	0	0	0
140	789	0.00933516	0	0.000664842	0	0	0	0	0
140	790	0.00933516	0	0.000664842	0	0	0	0	0
140	791	0.00947045	0	0.000529552	0	0	0	0	0
140	792	0.00933516	0	0.000664842	0	0	0	0	0
140	793	0.00933516	0	0.000664842	0	0	0	0	0
140	794	0.00933516	0	0.000664842	0	0	0	0	0
140	795	0.00933516	0	0.000664842	0	0	0	0	0
140	796	0.00933516	0	0.000664842	0	0	0	0	0
140	797	0.0095226	0	0.000477395	0	0	0	0	0
140	798	0.00933516	0	0.000664842	0	0	0	0	0
140	799	0.00933516	0	0.000664842	0	0	0	0	0
140	800	0.00933516	0	0.000664842	0	0	0	0	0
140	801	0.00933516	0	0.000664842	0	0	0	0	0
140	802	0.00933516	0	0.000664842	0	0	0	0	0
140	803	0.00933516	0	0.000664842	0	0	0	0	0
140	804	0.00933516	0	0.000664842	0	0	0	0	0
140	805	0.00947045	0	0.000529552	0	0	0	0	0
140	806	0.00933516	0	0.000664842	0	0	0	0	0
140	807	0.00933516	0	0.000664842	0	0	0	0	0
140	808	0.00933516	0	0.000664842	0	0	0	0	0
140	809	0.00933516	0	0.000664842	0	0	0	0	0
140	810	0.0095226	0	0.000477395	0	0	0	0	0
140	811	0.00933516	0	0.000664842	0	0	0	0	0
140	812	0.0095226	0	0.000477395	0	0	0	0	0
140	813	0.00933516	0	0.000664842	0	0	0	0	0
140	814	0.00947045	0	0.000529552	0	0	0	0	0
140	815	0.00933516	0	0.000664842	0	0	0	0	0
140	816	0.00933516	0	0.000664842	0	0	0	0	0
140	817	0.00933516	0	0.000664842	0	0	0	0	0
140	818	0.00933516	0	0.000664842	0	0	0	0	0
140	819	0.00933516	0	0.000664842	0	0	0	0	0
140	820	0.00933516	0	0.000664842	0	0	0	0	0
140	821	0.00933516	0	0.000664842	0	0	0	0	0
140	822	0.0095226	0	0.000477395	0	0	0	0	0
140	823	0.00933516	0	0.000664842	0	0	0	0	0
140	824	0.00933516	0	0.000664842	0	0	0	0	0
140	825	0.00933516	0	0.000664842	0	0	0	0	0
140	826	0.00933516	0	0.000664842	0	0	0	0	0
140	827	0.00933516	0	0.000664842	0	0	0	0	0
140	828	0.00933516	0	0.000664842	0	0	0	0	0
140	829	0.00933516	0	0.000664842	0	0	0	0	0
140	830	0.00933516	0	0.000664842	0	0	0	0	0
140	831	0.00933516	0	0.000664842	0	0	0	0	0
140	832	0.00933516	0	0.000664842	0	0	0	0	0
140	833	0.00947045	0	0.000529552	0	0	0	0	0
140	834	0.00933516	0	0.000664842	0	0	0	0	0
140	835	0.00933516	0	0.000664842	0	0	0	0	0
140	836	0.00933516	0	0.000664842	0	0	0	0	0
140	837	0.00947045	0	0.000529552	0	0	0	0	0
140	838	0.00933516	0	0.000664842	0	0	0	0	0
140	839	0.00933516	0	0.000664842	0	0	0	0	0
140	840	0.0095226	0	0.000477395	0	0	0	0	0
140	841	0.00933516	0	0.000664842	0	0	0	0	0
140	842	0.00933516	0	0.000664842	0	0	0	0	0
140	843	0.00933516	0	0.000664842	0	0	0	0	0
140	844	0.00933516	0	0.000664842	0	0	0	0	0
140	845	0.00933516	0	0.000664842	0	0	0	0	0
140	846	0.00933516	0	0.000664842	0	0	0	0	0
140	847	0.00947045	0	0.000529552	0	0	0	0	0
140	848	0.00933516	0	0.000664842	0	0	0	0	0
140	849	0.00933516	0	0.000664842	0	0	0	0	0
140	850	0.00933516	0	0.000664842	0	0	0	0	0
140	851	0.00947045	0	0.000529552	0	0	0	0	0
140	852	0.00933516	0	0.000664842	0	0	0	0	0
140	853	0.00933516	0	0.000664842	0	0	0	0	0
140	854	0.00947045	0	0.000529552	0	0	0	0	0
140	855	0.00933516	0	0.000664842	0	0	0	0	0
140	856	0.00947045	0	0.000529552	0	0	0	0	0
140	857	0.00947045	0	0.000529552	0	0	0	0	0
140	858	0.00947045	0	0.000529552	0	0	0	0	0
140	859	0.00933516	0	0.000664842	0	0	0	0	0
140	860	0.00933516	0	0.000664842	0	0	0	0	0
140	861	0.00933516	0	0.000664842	0	0	0	0	0
140	862	0.00933516	0	0.000664842	0	0	0	0	0
140	863	0.00933516	0	0.000664842	0	0	0	0	0
140	864	0.00933516	0	0.000664842	0	0	0	0	0
140	865	0.0095226	0	0.000477395	0	0	0	0	0
140	866	0.00933516	0	0.000664842	0	0	0	0	0
140	867	0.00933516	0	0.000664842	0	0	0	0	0
140	868	0.00933516	0	0.000664842	0	0	0	0	0
140	869	0.00933516	0	0.000664842	0	0	0	0	0
140	870	0.00933516	0	0.000664842	0	0	0	0	0
140	871	0.00933516	0	0.000664842	0	0	0	0	0
140	872	0.0095226	0	0.000477395	0	0	0	0	0
140	873	0.00933516	0	0.000664842	0	0	0	0	0
140	874	0.00933516	0	0.000664842	0	0	0	0	0
140	875	0.00920242	0	0.000797582	0	0	0	0	0
140	876	0.00933516	0	0.000664842	0	0	0	0	0
140	877	0.00933516	0	0.000664842	0	0	0	0	0
140	878	0.00933516	0	0.000664842	0	0	0	0	0
140	879	0.00933516	0	0.000664842	0	0	0	0	0
140	880	0.00933516	0	0.000664842	0	0	0	0	0
140	881	0.00947045	0	0.000529552	0	0	0	0	0
140	882	0.00933516	0	0.000664842	0	0	0	0	0
140	883	0.00933516	0	0.000664842	0	0	0	0	0
140	884	0.00933516	0	0.000664842	0	0	0	0	0
140	885	0.00933516	0	0.000664842	0	0	0	0	0
140	886	0.0095226	0	0.000477395	0	0	0	0	0
140	887	0.00933516	0	0.000664842	0	0	0	0	0
140	888	0.00933516	0	0.000664842	0	0	0	0	0
140	889	0.00933516	0	0.000664842	0	0	0	0	0
140	890	0.00933516	0	0.000664842	0	0	0	0	0
140	891	0.00947045	0	0.000529552	0	0	0	0	0
140	892	0.00933516	0	0.000664842	0	0	0	0	0
140	893	0.00933516	0	0.000664842	0	0	0	0	0
140	894	0.00933516	0	0.000664842	0	0	0	0	0
140	895	0.00947045	0	0.000529552	0	0	0	0	0
140	896	0.00933516	0	0.000664842	0	0	0	0	0
140	897	0.0093668	0	0.0006332	0	0	0	0	0
140	898	0.00933516	0	0.000664842	0	0	0	0	0
140	899	0.00933516	0	0.000664842	0	0	0	0	0
140	900	0.00933516	0	0.000664842	0	0	0	0	0
140	901	0.00933516	0	0.000664842	0	0	0	0	0
140	902	0.0095226	0	0.000477395	0	0	0	0	0
140	903	0.00933516	0	0.000664842	0	0	0	0	0
140	904	0.00933516	0	0.000664842	0	0	0	0	0
140	905	0.00947045	0	0.000529552	0	0	0	0	0
140	906	0.00933516	0	0.000664842	0	0	0	0	0
140	907	0.00933516	0	0.000664842	0	0	0	0	0
140	908	0.00933516	0	0.000664842	0	0	0	0	0
140	909	0.00933516	0	0.000664842	0	0	0	0	0
140	910	0.00933516	0	0.000664842	0	0	0	0	0
140	911	0.0095226	0	0.000477395	0	0	0	0	0
140	912	0.00933516	0	0.000664842	0	0	0	0	0
140	913	0.00933516	0	0.000664842	0	0	0	0	0
140	914	0.00933516	0	0.000664842	0	0	0	0	0
140	915	0.00933516	0	0.000664842	0	0	0	0	0
140	916	0.00933516	0	0.000664842	0	0	0	0	0
140	917	0.00933516	0	0.000664842	0	0	0	0	0
140	918	0.00947045	0	0.000529552	0	0	0	0	0
140	919	0.00933516	0	0.000664842	0	0	0	0	0
140	920	0.00933516	0	0.000664842	0	0	0	0	0
140	921	0.00933516	0	0.000664842	0	0	0	0	0
140	922	0.00933516	0	0.000664842	0	0	0	0	0
140	923	0.0095226	0	0.000477395	0	0	0	0	0
140	924	0.00933516	0	0.000664842	0	0	0	0	0
140	925	0.00933516	0	0.000664842	0	0	0	0	0
140	926	0.00933516	0	0.000664842	0	0	0	0	0
140	927	0.00933516	0	0.000664842	0	0	0	0	0
140	928	0.00933516	0	0.000664842	0	0	0	0	0
140	929	0.00933516	0	0.000664842	0	0	0	0	0
140	930	0.00933516	0	0.000664842	0	0	0	0	0
140	931	0.00947045	0	0.000529552	0	0	0	0	0
140	932	0.00977694	0	0.000223055	0	0	0	0	0
140	933	0.00933516	0	0.000664842	0	0	0	0	0
140	934	0.00933516	0	0.000664842	0	0	0	0	0
140	935	0.00933516	0	0.000664842	0	0	0	0	0
140	936	0.00933516	0	0.000664842	0	0	0	0	0
140	937	0.00933516	0	0.000664842	0	0	0	0	0
140	938	0.00933516	0	0.000664842	0	0	0	0	0
140	939	0.00933516	0	0.000664842	0	0	0	0	0
140	940	0.00933516	0	0.000664842	0	0	0	0	0
140	941	0.00947045	0	0.000529552	0	0	0	0	0
140	942	0.00933516	0	0.000664842	0	0	0	0	0
140	943	0.00933516	0	0.000664842	0	0	0	0	0
140	944	0.00933516	0	0.000664842	0	0	0	0	0
140	945	0.00933516	0	0.000664842	0	0	0	0	0
140	946	0.00933516	0	0.000664842	0	0	0	0	0
140	947	0.00933516	0	0.000664842	0	0	0	0	0
140	948	0.00933516	0	0.000664842	0	0	0	0	0
140	949	0.00933516	0	0.000664842	0	0	0	0	0
140	950	0.00933516	0	0.000664842	0	0	0	0	0
140	951	0.00920242	0	0.000797582	0	0	0	0	0
140	952	0.00933516	0	0.000664842	0	0	0	0	0
140	953	0.00933516	0	0.000664842	0	0	0	0	0
140	954	0.00933516	0	0.000664842	0	0	0	0	0
140	955	0.00933516	0	0.000664842	0	0	0	0	0
140	956	0.00933516	0	0.000664842	0	0	0	0	0
140	957	0.00933516	0	0.000664842	0	0	0	0	0
140	958	0.00933516	0	0.000664842	0	0	0	0	0
140	959	0.00933516	0	0.000664842	0	0	0	0	0
140	960	0.00933516	0	0.000664842	0	0	0	0	0
140	961	0.0095226	0	0.000477395	0	0	0	0	0
140	962	0.00947045	0	0.000529552	0	0	0	0	0
140	963	0.00933516	0	0.000664842	0	0	0	0	0
140	964	0.00933516	0	0.000664842	0	0	0	0	0
140	965	0.00933516	0	0.000664842	0	0	0	0	0
140	966	0.00933516	0	0.000664842	0	0	0	0	0
140	967	0.00933516	0	0.000664842	0	0	0	0	0
140	968	0.00933516	0	0.000664842	0	0	0	0	0
140	969	0.00933516	0	0.000664842	0	0	0	0	0
140	970	0.00933516	0	0.000664842	0	0	0	0	0
140	971	0.00933516	0	0.000664842	0	0	0	0	0
140	972	0.00933516	0	0.000664842	0	0	0	0	0
140	973	0.00933516	0	0.000664842	0	0	0	0	0
140	974	0.00933516	0	0.000664842	0	0	0	0	0
140	975	0.00933516	0	0.000664842	0	0	0	0	0
140	976	0.00933516	0	0.000664842	0	0	0	0	0
140	977	0.00933516	0	0.000664842	0	0	0	0	0
140	978	0.00933516	0	0.000664842	0	0	0	0	0
140	979	0.0095226	0	0.000477395	0	0	0	0	0
140	980	0.00933516	0	0.000664842	0	0	0	0	0
140	981	0.00933516	0	0.000664842	0	0	0	0	0
140	982	0.00971395	0	0.000286055	0	0	0	0	0
140	983	0.00933516	0	0.000664842	0	0	0	0	0
140	984	0.0095226	0	0.000477395	0	0	0	0	0
140	985	0.00947045	0	0.000529552	0	0	0	0	0
140	986	0.00933516	0	0.000664842	0	0	0	0	0
140	987	0.00933516	0	0.000664842	0	0	0	0	0
140	988	0.00933516	0	0.000664842	0	0	0	0	0
140	989	0.00933516	0	0.000664842	0	0	0	0	0
140	990	0.00933516	0	0.000664842	0	0	0	0	0
140	991	0.00933516	0	0.000664842	0	0	0	0	0
140	992	0.00947045	0	0.000529552	0	0	0	0	0
140	993	0.00933516	0	0.000664842	0	0	0	0	0
140	994	0.00933516	0	0.000664842	0	0	0	0	0
140	995	0.00933516	0	0.000664842	0	0	0	0	0
140	996	0.00933516	0	0.000664842	0	0	0	0	0
140	997	0.00933516	0	0.000664842	0	0	0	0	0
140	998	0.00933516	0	0.000664842	0	0	0	0	0
140	999	0.00933516	0	0.000664842	0	0	0	0	0
150	0	0.00933516	0	0.000664842	0	0	0	0	0
150	1	0.00933516	0	0.000664842	0	0	0	0	0
150	2	0.00947045	0	0.000529552	0	0	0	0	0
150	3	0.00933516	0	0.000664842	0	0	0	0	0
150	4	0.00933516	0	0.000664842	0	0	0	0	0
150	5	0.00933516	0	0.000664842	0	0	0	0	0
150	6	0.00933516	0	0.000664842	0	0	0	0	0
150	7	0.00933516	0	0.000664842	0	0	0	0	0
150	8	0.00933516	0	0.000664842	0	0	0	0	0
150	9	0.00933516	0	0.000664842	0	0	0	0	0
150	10	0.00947045	0	0.000529552	0	0	0	0	0
150	11	0.00933516	0	0.000664842	0	0	0	0	0
150	12	0.00933516	0	0.000664842	0	0	0	0	0
150	13	0.00947045	0	0.000529552	0	0	0	0	0
150	14	0.00933516	0	0.000664842	0	0	0	0	0
150	15	0.00933516	0	0.000664842	0	0	0	0	0
150	16	0.00933516	0	0.000664842	0	0	0	0	0
150	17	0.00933516	0	0.000664842	0	0	0	0	0
150	18	0.00933516	0	0.000664842	0	0	0	0	0
150	19	0.00933516	0	0.000664842	0	0	0	0	0
150	20	0.00933516	0	0.000664842	0	0	0	0	0
150	21	0.00933516	0	0.000664842	0	0	0	0	0
150	22	0.00933516	0	0.000664842	0	0	0	0	0
150	23	0.00947045	0	0.000529552	0	0	0	0	0
150	24	0.00933516	0	0.000664842	0	0	0	0	0
150	25	0.00933516	0	0.000664842	0	0	0	0	0
150	26	0.00933516	0	0.000664842	0	0	0	0	0
150	27	0.00933516	0	0.000664842	0	0	0	0	0
150	28	0.00933516	0	0.000664842	0	0	0	0	0
150	29	0.00933516	0	0.000664842	0	0	0	0	0
150	30	0.00933516	0	0.000664842	0	0	0	0	0
150	31	0.00933516	0	0.000664842	0	0	0	0	0
150	32	0.00933516	0	0.000664842	0	0	0	0	0
150	33	0.00933516	0	0.000664842	0	0	0	0	0
150	34	0.00933516	0	0.000664842	0	0	0	0	0
150	35	0.00933516	0	0.000664842	0	0	0	0	0
150	36	0.00947045	0	0.000529552	0	0	0	0	0
150	37	0.00933516	0	0.000664842	0	0	0	0	0
150	38	0.00933516	0	0.000664842	0	0	0	0	0
150	39	0.00933516	0	0.000664842	0	0	0	0	0
150	40	0.00933516	0	0.000664842	0	0	0	0	0
150	41	0.00933516	0	0.000664842	0	0	0	0	0
150	42	0.00933516	0	0.000664842	0	0	0	0	0
150	43	0.00933516	0	0.000664842	0	0	0	0	0
150	44	0.00933516	0	0.000664842	0	0	0	0	0
150	45	0.00933516	0	0.000664842	0	0	0	0	0
150	46	0.00933516	0	0.000664842	0	0	0	0	0
150	47	0.00933516	0	0.000664842	0	0	0	0	0
150	48	0.00933516	0	0.000664842	0	0	0	0	0
150	49	0.00933516	0	0.000664842	0	0	0	0	0
150	50	0.00933516	0	0.000664842	0	0	0	0	0
150	51	0.00933516	0	0.000664842	0	0	0	0	0
150	52	0.00933516	0	0.000664842	0	0	0	0	0
150	53	0.00933516	0	0.000664842	0	0	0	0	0
150	54	0.00933516	0	0.000664842	0	0	0	0	0
150	55	0.00933516	0	0.000664842	0	0	0	0	0
150	56	0.00933516	0	0.000664842	0	0	0	0	0
150	57	0.00933516	0	0.000664842	0	0	0	0	0
150	58	0.00933516	0	0.000664842	0	0	0	0	0
150	59	0.00933516	0	0.000664842	0	0	0	0	0
150	60	0.00933516	0	0.000664842	0	0	0	0	0
150	61	0.00933516	0	0.000664842	0	0	0	0	0
150	62	0.00933516	0	0.000664842	0	0	0	0	0
150	63	0.00933516	0	0.000664842	0	0	0	0	0
150	64	0.00933516	0	0.000664842	0	0	0	0	0
150	65	0.00933516	0	0.000664842	0	0	0	0	0
150	66	0.00933516	0	0.000664842	0	0	0	0	0
150	67	0.00933516	0	0.000664842	0	0	0	0	0
150	68	0.00947045	0	0.000529552	0	0	0	0	0
150	69	0.00933516	0	0.000664842	0	0	0	0	0
150	70	0.00933516	0	0.000664842	0	0	0	0	0
150	71	0.00947045	0	0.000529552	0	0	0	0	0
150	72	0.00933516	0	0.000664842	0	0	0	0	0
150	73	0.00933516	0	0.000664842	0	0	0	0	0
150	74	0.00933516	0	0.000664842	0	0	0	0	0
150	75	0.00933516	0	0.000664842	0	0	0	0	0
150	76	0.00933516	0	0.000664842	0	0	0	0	0
150	77	0.00933516	0	0.000664842	0	0	0	0	0
150	78	0.00947045	0	0.000529552	0	0	0	0	0
150	79	0.00933516	0	0.000664842	0	0	0	0	0
150	80	0.00933516	0	0.000664842	0	0	0	0	0
150	81	0.00933516	0	0.000664842	0	0	0	0	0
150	82	0.00933516	0	0.000664842	0	0	0	0	0
150	83	0.00933516	0	0.000664842	0	0	0	0	0
150	84	0.00933516	0	0.000664842	0	0	0	0	0
150	85	0.00933516	0	0.000664842	0	0	0	0	0
150	86	0.00933516	0	0.000664842	0	0	0	0	0
150	87	0.00947045	0	0.000529552	0	0	0	0	0
150	88	0.00933516	0	0.000664842	0	0	0	0	0
150	89	0.00933516	0	0.000664842	0	0	0	0	0
150	90	0.00933516	0	0.000664842	0	0	0	0	0
150	91	0.00933516	0	0.000664842	0	0	0	0	0
150	92	0.00933516	0	0.000664842	0	0	0	0	0
150	93	0.00933516	0	0.000664842	0	0	0	0	0
150	94	0.00933516	0	0.000664842	0	0	0	0	0
150	95	0.00933516	0	0.000664842	0	0	0	0	0
150	96	0.00933516	0	0.000664842	0	0	0	0	0
150	97	0.00933516	0	0.000664842	0	0	0	0	0
150	98	0.0095226	0	0.000477395	0	0	0	0	0
150	99	0.0095226	0	0.000477395	0	0	0	0	0
150	100	0.00933516	0	0.000664842	0	0	0	0	0
150	101	0.00933516	0	0.000664842	0	0	0	0	0
150	102	0.00933516	0	0.000664842	0	0	0	0	0
150	103	0.00933516	0	0.000664842	0	0	0	0	0
150	104	0.00933516	0	0.000664842	0	0	0	0	0
150	105	0.00933516	0	0.000664842	0	0	0	0	0
150	106	0.00933516	0	0.000664842	0	0	0	0	0
150	107	0.00933516	0	0.000664842	0	0	0	0	0
150	108	0.0095226	0	0.000477395	0	0	0	0	0
150	109	0.00933516	0	0.000664842	0	0	0	0	0
150	110	0.00933516	0	0.000664842	0	0	0	0	0
150	111	0.00933516	0	0.000664842	0	0	0	0	0
150	112	0.00933516	0	0.000664842	0	0	0	0	0
150	113	0.00933516	0	0.000664842	0	0	0	0	0
150	114	0.00933516	0	0.000664842	0	0	0	0	0
150	115	0.00933516	0	0.000664842	0	0	0	0	0
150	116	0.00933516	0	0.000664842	0	0	0	0	0
150	117	0.00933516	0	0.000664842	0	0	0	0	0
150	118	0.0095226	0	0.000477395	0	0	0	0	0
150	119	0.00933516	0	0.000664842	0	0	0	0	0
150	120	0.00933516	0	0.000664842	0	0	0	0	0
150	121	0.00933516	0	0.000664842	0	0	0	0	0
150	122	0.00933516	0	0.000664842	0	0	0	0	0
150	123	0.0095226	0	0.000477395	0	0	0	0	0
150	124	0.0095226	0	0.000477395	0	0	0	0	0
150	125	0.00933516	0	0.000664842	0	0	0	0	0
150	126	0.00933516	0	0.000664842	0	0	0	0	0
150	127	0.00933516	0	0.000664842	0	0	0	0	0
150	128	0.00933516	0	0.000664842	0	0	0	0	0
150	129	0.00933516	0	0.000664842	0	0	0	0	0
150	130	0.00947045	0	0.000529552	0	0	0	0	0
150	131	0.00933516	0	0.000664842	0	0	0	0	0
150	132	0.00933516	0	0.000664842	0	0	0	0	0
150	133	0.00933516	0	0.000664842	0	0	0	0	0
150	134	0.00933516	0	0.000664842	0	0	0	0	0
150	135	0.00933516	0	0.000664842	0	0	0	0	0
150	136	0.00933516	0	0.000664842	0	0	0	0	0
150	137	0.00933516	0	0.000664842	0	0	0	0	0
150	138	0.00933516	0	0.000664842	0	0	0	0	0
150	139	0.00933516	0	0.000664842	0	0	0	0	0
150	140	0.00933516	0	0.000664842	0	0	0	0	0
150	141	0.00933516	0	0.000664842	0	0	0	0	0
150	142	0.00933516	0	0.000664842	0	0	0	0	0
150	143	0.00933516	0	0.000664842	0	0	0	0	0
150	144	0.00933516	0	0.000664842	0	0	0	0	0
150	145	0.00933516	0	0.000664842	0	0	0	0	0
150	146	0.00933516	0	0.000664842	0	0	0	0	0
150	147	0.00933516	0	0.000664842	0	0	0	0	0
150	148	0.00933516	0	0.000664842	0	0	0	0	0
150	149	0.00933516	0	0.000664842	0	0	0	0	0
150	150	0.00933516	0	0.000664842	0	0	0	0	0
150	151	0.00933516	0	0.000664842	0	0	0	0	0
150	152	0.00933516	0	0.000664842	0	0	0	0	0
150	153	0.00933516	0	0.000664842	0	0	0	0	0
150	154	0.00933516	0	0.000664842	0	0	0	0	0
150	155	0.00947045	0	0.000529552	0	0	0	0	0
150	156	0.00947045	0	0.000529552	0	0	0	0	0
150	157	0.00933516	0	0.000664842	0	0	0	0	0
150	158	0.00933516	0	0.000664842	0	0	0	0	0
150	159	0.00933516	0	0.000664842	0	0	0	0	0
150	160	0.00933516	0	0.000664842	0	0	0	0	0
150	161	0.00947045	0	0.000529552	0	0	0	0	0
150	162	0.00933516	0	0.000664842	0	0	0	0	0
150	163	0.00933516	0	0.000664842	0	0	0	0	0
150	164	0.00933516	0	0.000664842	0	0	0	0	0
150	165	0.0095226	0	0.000477395	0	0	0	0	0
150	166	0.00933516	0	0.000664842	0	0	0	0	0
150	167	0.00947045	0	0.000529552	0	0	0	0	0
150	168	0.00933516	0	0.000664842	0	0	0	0	0
150	169	0.00933516	0	0.000664842	0	0	0	0	0
150	170	0.00947045	0	0.000529552	0	0	0	0	0
150	171	0.00933516	0	0.000664842	0	0	0	0	0
150	172	0.00933516	0	0.000664842	0	0	0	0	0
150	173	0.00933516	0	0.000664842	0	0	0	0	0
150	174	0.00933516	0	0.000664842	0	0	0	0	0
150	175	0.00920412	0	0.000795878	0	0	0	0	0
150	176	0.00933516	0	0.000664842	0	0	0	0	0
150	177	0.00947045	0	0.000529552	0	0	0	0	0
150	178	0.00933516	0	0.000664842	0	0	0	0	0
150	179	0.00933516	0	0.000664842	0	0	0	0	0
150	180	0.00933516	0	0.000664842	0	0	0	0	0
150	181	0.00933516	0	0.000664842	0	0	0	0	0
150	182	0.00933516	0	0.000664842	0	0	0	0	0
150	183	0.00933516	0	0.000664842	0	0	0	0	0
150	184	0.00933516	0	0.000664842	0	0	0	0	0
150	185	0.00933516	0	0.000664842	0	0	0	0	0
150	186	0.00933516	0	0.000664842	0	0	0	0	0
150	187	0.00933516	0	0.000664842	0	0	0	0	0
150	188	0.00933516	0	0.000664842	0	0	0	0	0
150	189	0.00933516	0	0.000664842	0	0	0	0	0
150	190	0.00933516	0	0.000664842	0	0	0	0	0
150	191	0.0095226	0	0.000477395	0	0	0	0	0
150	192	0.00933516	0	0.000664842	0	0	0	0	0
150	193	0.00933516	0	0.000664842	0	0	0	0	0
150	194	0.00933516	0	0.000664842	0	0	0	0	0
150	195	0.00933516	0	0.000664842	0	0	0	0	0
150	196	0.00933516	0	0.000664842	0	0	0	0	0
150	197	0.00933516	0	0.000664842	0	0	0	0	0
150	198	0.00933516	0	0.000664842	0	0	0	0	0
150	199	0.00933516	0	0.000664842	0	0	0	0	0
150	200	0.00933516	0	0.000664842	0	0	0	0	0
150	201	0.00947045	0	0.000529552	0	0	0	0	0
150	202	0.00933516	0	0.000664842	0	0	0	0	0
150	203	0.00933516	0	0.000664842	0	0	0	0	0
150	204	0.00933516	0	0.000664842	0	0	0	0	0
150	205	0.00933516	0	0.000664842	0	0	0	0	0
150	206	0.0095226	0	0.000477395	0	0	0	0	0
150	207	0.00933516	0	0.000664842	0	0	0	0	0
150	208	0.00933516	0	0.000664842	0	0	0	0	0
150	209	0.00933516	0	0.000664842	0	0	0	0	0
150	210	0.00933516	0	0.000664842	0	0	0	0	0
150	211	0.00933516	0	0.000664842	0	0	0	0	0
150	212	0.00933516	0	0.000664842	0	0	0	0	0
150	213	0.00933516	0	0.000664842	0	0	0	0	0
150	214	0.00933516	0	0.000664842	0	0	0	0	0
150	215	0.00933516	0	0.000664842	0	0	0	0	0
150	216	0.00933516	0	0.000664842	0	0	0	0	0
150	217	0.00933516	0	0.000664842	0	0	0	0	0
150	218	0.00933516	0	0.000664842	0	0	0	0	0
150	219	0.00933516	0	0.000664842	0	0	0	0	0
150	220	0.00947045	0	0.000529552	0	0	0	0	0
150	221	0.00933516	0	0.000664842	0	0	0	0	0
150	222	0.00933516	0	0.000664842	0	0	0	0	0
150	223	0.00933516	0	0.000664842	0	0	0	0	0
150	224	0.00933516	0	0.000664842	0	0	0	0	0
150	225	0.00933516	0	0.000664842	0	0	0	0	0
150	226	0.00933516	0	0.000664842	0	0	0	0	0
150	227	0.00933516	0	0.000664842	0	0	0	0	0
150	228	0.00947045	0	0.000529552	0	0	0	0	0
150	229	0.00933516	0	0.000664842	0	0	0	0	0
150	230	0.00966109	0	0.000338909	0	0	0	0	0
150	231	0.00933516	0	0.000664842	0	0	0	0	0
150	232	0.00933516	0	0.000664842	0	0	0	0	0
150	233	0.00947045	0	0.000529552	0	0	0	0	0
150	234	0.00933516	0	0.000664842	0	0	0	0	0
150	235	0.0095226	0	0.000477395	0	0	0	0	0
150	236	0.00933516	0	0.000664842	0	0	0	0	0
150	237	0.00933516	0	0.000664842	0	0	0	0	0
150	238	0.00933516	0	0.000664842	0	0	0	0	0
150	239	0.00933516	0	0.000664842	0	0	0	0	0
150	240	0.0095226	0	0.000477395	0	0	0	0	0
150	241	0.00933516	0	0.000664842	0	0	0	0	0
150	242	0.00933516	0	0.000664842	0	0	0	0	0
150	243	0.00933516	0	0.000664842	0	0	0	0	0
150	244	0.00933516	0	0.000664842	0	0	0	0	0
150	245	0.00933516	0	0.000664842	0	0	0	0	0
150	246	0.00933516	0	0.000664842	0	0	0	0	0
150	247	0.00933516	0	0.000664842	0	0	0	0	0
150	248	0.00933516	0	0.000664842	0	0	0	0	0
150	249	0.00947045	0	0.000529552	0	0	0	0	0
150	250	0.00933516	0	0.000664842	0	0	0	0	0
150	251	0.00933516	0	0.000664842	0	0	0	0	0
150	252	0.00933516	0	0.000664842	0	0	0	0	0
150	253	0.00910128	0	0.000898722	0	0	0	0	0
150	254	0.00933516	0	0.000664842	0	0	0	0	0
150	255	0.00933516	0	0.000664842	0	0	0	0	0
150	256	0.00947045	0	0.000529552	0	0	0	0	0
150	257	0.00933516	0	0.000664842	0	0	0	0	0
150	258	0.00933516	0	0.000664842	0	0	0	0	0
150	259	0.00933516	0	0.000664842	0	0	0	0	0
150	260	0.00933516	0	0.000664842	0	0	0	0	0
150	261	0.00933516	0	0.000664842	0	0	0	0	0
150	262	0.00933516	0	0.000664842	0	0	0	0	0
150	263	0.00933516	0	0.000664842	0	0	0	0	0
150	264	0.00947045	0	0.000529552	0	0	0	0	0
150	265	0.00933516	0	0.000664842	0	0	0	0	0
150	266	0.00933516	0	0.000664842	0	0	0	0	0
150	267	0.00933516	0	0.000664842	0	0	0	0	0
150	268	0.00933516	0	0.000664842	0	0	0	0	0
150	269	0.00933516	0	0.000664842	0	0	0	0	0
150	270	0.0095226	0	0.000477395	0	0	0	0	0
150	271	0.00933516	0	0.000664842	0	0	0	0	0
150	272	0.00933516	0	0.000664842	0	0	0	0	0
150	273	0.00933516	0	0.000664842	0	0	0	0	0
150	274	0.00947045	0	0.000529552	0	0	0	0	0
150	275	0.00933516	0	0.000664842	0	0	0	0	0
150	276	0.00933516	0	0.000664842	0	0	0	0	0
150	277	0.00933516	0	0.000664842	0	0	0	0	0
150	278	0.00933516	0	0.000664842	0	0	0	0	0
150	279	0.00947045	0	0.000529552	0	0	0	0	0
150	280	0.00933516	0	0.000664842	0	0	0	0	0
150	281	0.00933516	0	0.000664842	0	0	0	0	0
150	282	0.00933516	0	0.000664842	0	0	0	0	0
150	283	0.00933516	0	0.000664842	0	0	0	0	0
150	284	0.00933516	0	0.000664842	0	0	0	0	0
150	285	0.00971395	0	0.000286055	0	0	0	0	0
150	286	0.00933516	0	0.000664842	0	0	0	0	0
150	287	0.00933516	0	0.000664842	0	0	0	0	0
150	288	0.00933516	0	0.000664842	0	0	0	0	0
150	289	0.00933516	0	0.000664842	0	0	0	0	0
150	290	0.00933516	0	0.000664842	0	0	0	0	0
150	291	0.00933516	0	0.000664842	0	0	0	0	0
150	292	0.00933516	0	0.000664842	0	0	0	0	0
150	293	0.00933516	0	0.000664842	0	0	0	0	0
150	294	0.00933516	0	0.000664842	0	0	0	0	0
150	295	0.00933516	0	0.000664842	0	0	0	0	0
150	296	0.00933516	0	0.000664842	0	0	0	0	0
150	297	0.00933516	0	0.000664842	0	0	0	0	0
150	298	0.00933516	0	0.000664842	0	0	0	0	0
150	299	0.00933516	0	0.000664842	0	0	0	0	0
150	300	0.00933516	0	0.000664842	0	0	0	0	0
150	301	0.00933516	0	0.000664842	0	0	0	0	0
150	302	0.00933516	0	0.000664842	0	0	0	0	0
150	303	0.00933516	0	0.000664842	0	0	0	0	0
150	304	0.00947045	0	0.000529552	0	0	0	0	0
150	305	0.00947045	0	0.000529552	0	0	0	0	0
150	306	0.00933516	0	0.000664842	0	0	0	0	0
150	307	0.00933516	0	0.000664842	0	0	0	0	0
150	308	0.00933516	0	0.000664842	0	0	0	0	0
150	309	0.00933516	0	0.000664842	0	0	0	0	0
150	310	0.00933516	0	0.000664842	0	0	0	0	0
150	311	0.00933516	0	0.000664842	0	0	0	0	0
150	312	0.00933516	0	0.000664842	0	0	0	0	0
150	313	0.00933516	0	0.000664842	0	0	0	0	0
150	314	0.00933516	0	0.000664842	0	0	0	0	0
150	315	0.00933516	0	0.000664842	0	0	0	0	0
150	316	0.00933516	0	0.000664842	0	0	0	0	0
150	317	0.00933516	0	0.000664842	0	0	0	0	0
150	318	0.00933516	0	0.000664842	0	0	0	0	0
150	319	0.00933516	0	0.000664842	0	0	0	0	0
150	320	0.00947045	0	0.000529552	0	0	0	0	0
150	321	0.00933516	0	0.000664842	0	0	0	0	0
150	322	0.00933516	0	0.000664842	0	0	0	0	0
150	323	0.00933516	0	0.000664842	0	0	0	0	0
150	324	0.00933516	0	0.000664842	0	0	0	0	0
150	325	0.00933516	0	0.000664842	0	0	0	0	0
150	326	0.00933516	0	0.000664842	0	0	0	0	0
150	327	0.0095226	0	0.000477395	0	0	0	0	0
150	328	0.00933516	0	0.000664842	0	0	0	0	0
150	329	0.00933516	0	0.000664842	0	0	0	0	0
150	330	0.00947045	0	0.000529552	0	0	0	0	0
150	331	0.00933516	0	0.000664842	0	0	0	0	0
150	332	0.00933516	0	0.000664842	0	0	0	0	0
150	333	0.00933516	0	0.000664842	0	0	0	0	0
150	334	0.00933516	0	0.000664842	0	0	0	0	0
150	335	0.00933516	0	0.000664842	0	0	0	0	0
150	336	0.00933516	0	0.000664842	0	0	0	0	0
150	337	0.00933516	0	0.000664842	0	0	0	0	0
150	338	0.00933516	0	0.000664842	0	0	0	0	0
150	339	0.00933516	0	0.000664842	0	0	0	0	0
150	340	0.00933516	0	0.000664842	0	0	0	0	0
150	341	0.00947045	0	0.000529552	0	0	0	0	0
150	342	0.0095226	0	0.000477395	0	0	0	0	0
150	343	0.00947045	0	0.000529552	0	0	0	0	0
150	344	0.00933516	0	0.000664842	0	0	0	0	0
150	345	0.00933516	0	0.000664842	0	0	0	0	0
150	346	0.00933516	0	0.000664842	0	0	0	0	0
150	347	0.00933516	0	0.000664842	0	0	0	0	0
150	348	0.00933516	0	0.000664842	0	0	0	0	0
150	349	0.00933516	0	0.000664842	0	0	0	0	0
150	350	0.00933516	0	0.000664842	0	0	0	0	0
150	351	0.00947045	0	0.000529552	0	0	0	0	0
150	352	0.00933516	0	0.000664842	0	0	0	0	0
150	353	0.00933516	0	0.000664842	0	0	0	0	0
150	354	0.00933516	0	0.000664842	0	0	0	0	0
150	355	0.00933516	0	0.000664842	0	0	0	0	0
150	356	0.00947045	0	0.000529552	0	0	0	0	0
150	357	0.00933516	0	0.000664842	0	0	0	0	0
150	358	0.00933516	0	0.000664842	0	0	0	0	0
150	359	0.00933516	0	0.000664842	0	0	0	0	0
150	360	0.00933516	0	0.000664842	0	0	0	0	0
150	361	0.00933516	0	0.000664842	0	0	0	0	0
150	362	0.00933516	0	0.000664842	0	0	0	0	0
150	363	0.00933516	0	0.000664842	0	0	0	0	0
150	364	0.00947045	0	0.000529552	0	0	0	0	0
150	365	0.00933516	0	0.000664842	0	0	0	0	0
150	366	0.00933516	0	0.000664842	0	0	0	0	0
150	367	0.00933516	0	0.000664842	0	0	0	0	0
150	368	0.00933516	0	0.000664842	0	0	0	0	0
150	369	0.00947045	0	0.000529552	0	0	0	0	0
150	370	0.00933516	0	0.000664842	0	0	0	0	0
150	371	0.00933516	0	0.000664842	0	0	0	0	0
150	372	0.00933516	0	0.000664842	0	0	0	0	0
150	373	0.0095226	0	0.000477395	0	0	0	0	0
150	374	0.00933516	0	0.000664842	0	0	0	0	0
150	375	0.00933516	0	0.000664842	0	0	0	0	0
150	376	0.00933516	0	0.000664842	0	0	0	0	0
150	377	0.00933516	0	0.000664842	0	0	0	0	0
150	378	0.00933516	0	0.000664842	0	0	0	0	0
150	379	0.00933516	0	0.000664842	0	0	0	0	0
150	380	0.00933516	0	0.000664842	0	0	0	0	0
150	381	0.00933516	0	0.000664842	0	0	0	0	0
150	382	0.00933516	0	0.000664842	0	0	0	0	0
150	383	0.00933516	0	0.000664842	0	0	0	0	0
150	384	0.00947045	0	0.000529552	0	0	0	0	0
150	385	0.00933516	0	0.000664842	0	0	0	0	0
150	386	0.00933516	0	0.000664842	0	0	0	0	0
150	387	0.00933516	0	0.000664842	0	0	0	0	0
150	388	0.0095226	0	0.000477395	0	0	0	0	0
150	389	0.00933516	0	0.000664842	0	0	0	0	0
150	390	0.0095226	0	0.000477395	0	0	0	0	0
150	391	0.00933516	0	0.000664842	0	0	0	0	0
150	392	0.00933516	0	0.000664842	0	0	0	0	0
150	393	0.0095226	0	0.000477395	0	0	0	0	0
150	394	0.00933516	0	0.000664842	0	0	0	0	0
150	395	0.00933516	0	0.000664842	0	0	0	0	0
150	396	0.00933516	0	0.000664842	0	0	0	0	0
150	397	0.00933516	0	0.000664842	0	0	0	0	0
150	398	0.00933516	0	0.000664842	0	0	0	0	0
150	399	0.00947045	0	0.000529552	0	0	0	0	0
150	400	0.00933516	0	0.000664842	0	0	0	0	0
150	401	0.00933516	0	0.000664842	0	0	0	0	0
150	402	0.00947045	0	0.000529552	0	0	0	0	0
150	403	0.00933516	0	0.000664842	0	0	0	0	0
150	404	0.00933516	0	0.000664842	0	0	0	0	0
150	405	0.00933516	0	0.000664842	0	0	0	0	0
150	406	0.00933516	0	0.000664842	0	0	0	0	0
150	407	0.00933516	0	0.000664842	0	0	0	0	0
150	408	0.00933516	0	0.000664842	0	0	0	0	0
150	409	0.00933516	0	0.000664842	0	0	0	0	0
150	410	0.00933516	0	0.000664842	0	0	0	0	0
150	411	0.00933516	0	0.000664842	0	0	0	0	0
150	412	0.00933516	0	0.000664842	0	0	0	0	0
150	413	0.00933516	0	0.000664842	0	0	0	0	0
150	414	0.0095226	0	0.000477395	0	0	0	0	0
150	415	0.00933516	0	0.000664842	0	0	0	0	0
150	416	0.00933516	0	0.000664842	0	0	0	0	0
150	417	0.00933516	0	0.000664842	0	0	0	0	0
150	418	0.00933516	0	0.000664842	0	0	0	0	0
150	419	0.00933516	0	0.000664842	0	0	0	0	0
150	420	0.00933516	0	0.000664842	0	0	0	0	0
150	421	0.00933516	0	0.000664842	0	0	0	0	0
150	422	0.00933516	0	0.000664842	0	0	0	0	0
150	423	0.00933516	0	0.000664842	0	0	0	0	0
150	424	0.00933516	0	0.000664842	0	0	0	0	0
150	425	0.00933516	0	0.000664842	0	0	0	0	0
150	426	0.00933516	0	0.000664842	0	0	0	0	0
150	427	0.00933516	0	0.000664842	0	0	0	0	0
150	428	0.00933516	0	0.000664842	0	0	0	0	0
150	429	0.00933516	0	0.000664842	0	0	0	0	0
150	430	0.00933516	0	0.000664842	0	0	0	0	0
150	431	0.00933516	0	0.000664842	0	0	0	0	0
150	432	0.00933516	0	0.000664842	0	0	0	0	0
150	433	0.00933516	0	0.000664842	0	0	0	0	0
150	434	0.00933516	0	0.000664842	0	0	0	0	0
150	435	0.00933516	0	0.000664842	0	0	0	0	0
150	436	0.00933516	0	0.000664842	0	0	0	0	0
150	437	0.00933516	0	0.000664842	0	0	0	0	0
150	438	0.00933516	0	0.000664842	0	0	0	0	0
150	439	0.00933516	0	0.000664842	0	0	0	0	0
150	440	0.00933516	0	0.000664842	0	0	0	0	0
150	441	0.00933516	0	0.000664842	0	0	0	0	0
150	442	0.0095226	0	0.000477395	0	0	0	0	0
150	443	0.00933516	0	0.000664842	0	0	0	0	0
150	444	0.0095226	0	0.000477395	0	0	0	0	0
150	445	0.00933516	0	0.000664842	0	0	0	0	0
150	446	0.00947045	0	0.000529552	0	0	0	0	0
150	447	0.00933516	0	0.000664842	0	0	0	0	0
150	448	0.00933516	0	0.000664842	0	0	0	0	0
150	449	0.00966109	0	0.000338909	0	0	0	0	0
150	450	0.00933516	0	0.000664842	0	0	0	0	0
150	451	0.00933516	0	0.000664842	0	0	0	0	0
150	452	0.00933516	0	0.000664842	0	0	0	0	0
150	453	0.00933516	0	0.000664842	0	0	0	0	0
150	454	0.00933516	0	0.000664842	0	0	0	0	0
150	455	0.00918978	0	0.000810217	0	0	0	0	0
150	456	0.00933516	0	0.000664842	0	0	0	0	0
150	457	0.00933516	0	0.000664842	0	0	0	0	0
150	458	0.00933516	0	0.000664842	0	0	0	0	0
150	459	0.00933516	0	0.000664842	0	0	0	0	0
150	460	0.00933516	0	0.000664842	0	0	0	0	0
150	461	0.00933516	0	0.000664842	0	0	0	0	0
150	462	0.00933516	0	0.000664842	0	0	0	0	0
150	463	0.00910128	0	0.000898722	0	0	0	0	0
150	464	0.00933516	0	0.000664842	0	0	0	0	0
150	465	0.00933516	0	0.000664842	0	0	0	0	0
150	466	0.00933516	0	0.000664842	0	0	0	0	0
150	467	0.00947045	0	0.000529552	0	0	0	0	0
150	468	0.00933516	0	0.000664842	0	0	0	0	0
150	469	0.00933516	0	0.000664842	0	0	0	0	0
150	470	0.00933516	0	0.000664842	0	0	0	0	0
150	471	0.00933516	0	0.000664842	0	0	0	0	0
150	472	0.00933516	0	0.000664842	0	0	0	0	0
150	473	0.00933516	0	0.000664842	0	0	0	0	0
150	474	0.00933516	0	0.000664842	0	0	0	0	0
150	475	0.00933516	0	0.000664842	0	0	0	0	0
150	476	0.00933516	0	0.000664842	0	0	0	0	0
150	477	0.00933516	0	0.000664842	0	0	0	0	0
150	478	0.00947045	0	0.000529552	0	0	0	0	0
150	479	0.00933516	0	0.000664842	0	0	0	0	0
150	480	0.00933516	0	0.000664842	0	0	0	0	0
150	481	0.00933516	0	0.000664842	0	0	0	0	0
150	482	0.00933516	0	0.000664842	0	0	0	0	0
150	483	0.00933516	0	0.000664842	0	0	0	0	0
150	484	0.00933516	0	0.000664842	0	0	0	0	0
150	485	0.00933516	0	0.000664842	0	0	0	0	0
150	486	0.00933516	0	0.000664842	0	0	0	0	0
150	487	0.00933516	0	0.000664842	0	0	0	0	0
150	488	0.00947045	0	0.000529552	0	0	0	0	0
150	489	0.00933516	0	0.000664842	0	0	0	0	0
150	490	0.0095226	0	0.000477395	0	0	0	0	0
150	491	0.00933516	0	0.000664842	0	0	0	0	0
150	492	0.00947045	0	0.000529552	0	0	0	0	0
150	493	0.0095226	0	0.000477395	0	0	0	0	0
150	494	0.00933516	0	0.000664842	0	0	0	0	0
150	495	0.00933516	0	0.000664842	0	0	0	0	0
150	496	0.00933516	0	0.000664842	0	0	0	0	0
150	497	0.00933516	0	0.000664842	0	0	0	0	0
150	498	0.00933516	0	0.000664842	0	0	0	0	0
150	499	0.00947045	0	0.000529552	0	0	0	0	0
150	500	0.00933516	0	0.000664842	0	0	0	0	0
150	501	0.00933516	0	0.000664842	0	0	0	0	0
150	502	0.00933516	0	0.000664842	0	0	0	0	0
150	503	0.00933516	0	0.000664842	0	0	0	0	0
150	504	0.00933516	0	0.000664842	0	0	0	0	0
150	505	0.00933516	0	0.000664842	0	0	0	0	0
150	506	0.00933516	0	0.000664842	0	0	0	0	0
150	507	0.00933516	0	0.000664842	0	0	0	0	0
150	508	0.00933516	0	0.000664842	0	0	0	0	0
150	509	0.00933516	0	0.000664842	0	0	0	0	0
150	510	0.00933516	0	0.000664842	0	0	0	0	0
150	511	0.00933516	0	0.000664842	0	0	0	0	0
150	512	0.00933516	0	0.000664842	0	0	0	0	0
150	513	0.00933516	0	0.000664842	0	0	0	0	0
150	514	0.0095226	0	0.000477395	0	0	0	0	0
150	515	0.00933516	0	0.000664842	0	0	0	0	0
150	516	0.00933516	0	0.000664842	0	0	0	0	0
150	517	0.00947045	0	0.000529552	0	0	0	0	0
150	518	0.0095226	0	0.000477395	0	0	0	0	0
150	519	0.00933516	0	0.000664842	0	0	0	0	0
150	520	0.00933516	0	0.000664842	0	0	0	0	0
150	521	0.00933516	0	0.000664842	0	0	0	0	0
150	522	0.00933516	0	0.000664842	0	0	0	0	0
150	523	0.00933516	0	0.000664842	0	0	0	0	0
150	524	0.00933516	0	0.000664842	0	0	0	0	0
150	525	0.00933516	0	0.000664842	0	0	0	0	0
150	526	0.00933516	0	0.000664842	0	0	0	0	0
150	527	0.00933516	0	0.000664842	0	0	0	0	0
150	528	0.00933516	0	0.000664842	0	0	0	0	0
150	529	0.00933516	0	0.000664842	0	0	0	0	0
150	530	0.00933516	0	0.000664842	0	0	0	0	0
150	531	0.00933516	0	0.000664842	0	0	0	0	0
150	532	0.00933516	0	0.000664842	0	0	0	0	0
150	533	0.00933516	0	0.000664842	0	0	0	0	0
150	534	0.00933516	0	0.000664842	0	0	0	0	0
150	535	0.00933516	0	0.000664842	0	0	0	0	0
150	536	0.00933516	0	0.000664842	0	0	0	0	0
150	537	0.00933516	0	0.000664842	0	0	0	0	0
150	538	0.00947045	0	0.000529552	0	0	0	0	0
150	539	0.00933516	0	0.000664842	0	0	0	0	0
150	540	0.00933516	0	0.000664842	0	0	0	0	0
150	541	0.00947045	0	0.000529552	0	0	0	0	0
150	542	0.00933516	0	0.000664842	0	0	0	0	0
150	543	0.00933516	0	0.000664842	0	0	0	0	0
150	544	0.0095226	0	0.000477395	0	0	0	0	0
150	545	0.00933516	0	0.000664842	0	0	0	0	0
150	546	0.00933516	0	0.000664842	0	0	0	0	0
150	547	0.00933516	0	0.000664842	0	0	0	0	0
150	548	0.00933516	0	0.000664842	0	0	0	0	0
150	549	0.00933516	0	0.000664842	0	0	0	0	0
150	550	0.00933516	0	0.000664842	0	0	0	0	0
150	551	0.00933516	0	0.000664842	0	0	0	0	0
150	552	0.00933516	0	0.000664842	0	0	0	0	0
150	553	0.00933516	0	0.000664842	0	0	0	0	0
150	554	0.00933516	0	0.000664842	0	0	0	0	0
150	555	0.00933516	0	0.000664842	0	0	0	0	0
150	556	0.00933516	0	0.000664842	0	0	0	0	0
150	557	0.0095226	0	0.000477395	0	0	0	0	0
150	558	0.00933516	0	0.000664842	0	0	0	0	0
150	559	0.00933516	0	0.000664842	0	0	0	0	0
150	560	0.00933516	0	0.000664842	0	0	0	0	0
150	561	0.00933516	0	0.000664842	0	0	0	0	0
150	562	0.00933516	0	0.000664842	0	0	0	0	0
150	563	0.00933516	0	0.000664842	0	0	0	0	0
150	564	0.00933516	0	0.000664842	0	0	0	0	0
150	565	0.00933516	0	0.000664842	0	0	0	0	0
150	566	0.00933516	0	0.000664842	0	0	0	0	0
150	567	0.00933516	0	0.000664842	0	0	0	0	0
150	568	0.00933516	0	0.000664842	0	0	0	0	0
150	569	0.00933516	0	0.000664842	0	0	0	0	0
150	570	0.00933516	0	0.000664842	0	0	0	0	0
150	571	0.00933516	0	0.000664842	0	0	0	0	0
150	572	0.00933516	0	0.000664842	0	0	0	0	0
150	573	0.00933516	0	0.000664842	0	0	0	0	0
150	574	0.00933516	0	0.000664842	0	0	0	0	0
150	575	0.00933516	0	0.000664842	0	0	0	0	0
150	576	0.00933516	0	0.000664842	0	0	0	0	0
150	577	0.00933516	0	0.000664842	0	0	0	0	0
150	578	0.00933516	0	0.000664842	0	0	0	0	0
150	579	0.00933516	0	0.000664842	0	0	0	0	0
150	580	0.00933516	0	0.000664842	0	0	0	0	0
150	581	0.00933516	0	0.000664842	0	0	0	0	0
150	582	0.00933516	0	0.000664842	0	0	0	0	0
150	583	0.00933516	0	0.000664842	0	0	0	0	0
150	584	0.00933516	0	0.000664842	0	0	0	0	0
150	585	0.00933516	0	0.000664842	0	0	0	0	0
150	586	0.00933516	0	0.000664842	0	0	0	0	0
150	587	0.0095226	0	0.000477395	0	0	0	0	0
150	588	0.00933516	0	0.000664842	0	0	0	0	0
150	589	0.00933516	0	0.000664842	0	0	0	0	0
150	590	0.00933516	0	0.000664842	0	0	0	0	0
150	591	0.00933516	0	0.000664842	0	0	0	0	0
150	592	0.00947045	0	0.000529552	0	0	0	0	0
150	593	0.00933516	0	0.000664842	0	0	0	0	0
150	594	0.00933516	0	0.000664842	0	0	0	0	0
150	595	0.00933516	0	0.000664842	0	0	0	0	0
150	596	0.00933516	0	0.000664842	0	0	0	0	0
150	597	0.00933516	0	0.000664842	0	0	0	0	0
150	598	0.00933516	0	0.000664842	0	0	0	0	0
150	599	0.00933516	0	0.000664842	0	0	0	0	0
150	600	0.00933516	0	0.000664842	0	0	0	0	0
150	601	0.00947045	0	0.000529552	0	0	0	0	0
150	602	0.00933516	0	0.000664842	0	0	0	0	0
150	603	0.00933516	0	0.000664842	0	0	0	0	0
150	604	0.00933516	0	0.000664842	0	0	0	0	0
150	605	0.00933516	0	0.000664842	0	0	0	0	0
150	606	0.00933516	0	0.000664842	0	0	0	0	0
150	607	0.00933516	0	0.000664842	0	0	0	0	0
150	608	0.00947045	0	0.000529552	0	0	0	0	0
150	609	0.00933516	0	0.000664842	0	0	0	0	0
150	610	0.00933516	0	0.000664842	0	0	0	0	0
150	611	0.00933516	0	0.000664842	0	0	0	0	0
150	612	0.00933516	0	0.000664842	0	0	0	0	0
150	613	0.00933516	0.000184564	0.000467584	1.26943e-05	0	0	0	0
150	614	0.0095226	0	0.000477395	0	0	0	0	0
150	615	0.00933516	0	0.000664842	0	0	0	0	0
150	616	0.00933516	0	0.000664842	0	0	0	0	0
150	617	0.00933516	0	0.000664842	0	0	0	0	0
150	618	0.00933516	0	0.000664842	0	0	0	0	0
150	619	0.00933516	0	0.000664842	0	0	0	0	0
150	620	0.00933516	0	0.000664842	0	0	0	0	0
150	621	0.00933516	0	0.000664842	0	0	0	0	0
150	622	0.00933516	0	0.000664842	0	0	0	0	0
150	623	0.00933516	0	0.000664842	0	0	0	0	0
150	624	0.00966109	0	0.000338909	0	0	0	0	0
150	625	0.00933516	0	0.000664842	0	0	0	0	0
150	626	0.00933516	0	0.000664842	0	0	0	0	0
150	627	0.00933516	0	0.000664842	0	0	0	0	0
150	628	0.0095226	0	0.000477395	0	0	0	0	0
150	629	0.00933516	0	0.000664842	0	0	0	0	0
150	630	0.00947045	0	0.000529552	0	0	0	0	0
150	631	0.00947045	0	0.000529552	0	0	0	0	0
150	632	0.0095226	0	0.000477395	0	0	0	0	0
150	633	0.00933516	0	0.000664842	0	0	0	0	0
150	634	0.00947045	0	0.000529552	0	0	0	0	0
150	635	0.00933516	0	0.000664842	0	0	0	0	0
150	636	0.00933516	0	0.000664842	0	0	0	0	0
150	637	0.00933516	0	0.000664842	0	0	0	0	0
150	638	0.0095226	0	0.000477395	0	0	0	0	0
150	639	0.00933516	0	0.000664842	0	0	0	0	0
150	640	0.00933516	0	0.000664842	0	0	0	0	0
150	641	0.00933516	0	0.000664842	0	0	0	0	0
150	642	0.00933516	0	0.000664842	0	0	0	0	0
150	643	0.00933516	0	0.000664842	0	0	0	0	0
150	644	0.00933516	0	0.000664842	0	0	0	0	0
150	645	0.00933516	0	0.000664842	0	0	0	0	0
150	646	0.00933516	0	0.000664842	0	0	0	0	0
150	647	0.00933516	0	0.000664842	0	0	0	0	0
150	648	0.00933516	0	0.000664842	0	0	0	0	0
150	649	0.00933516	0	0.000664842	0	0	0	0	0
150	650	0.00910128	0	0.000898722	0	0	0	0	0
150	651	0.00933516	0	0.000664842	0	0	0	0	0
150	652	0.00933516	0	0.000664842	0	0	0	0	0
150	653	0.00933516	0	0.000664842	0	0	0	0	0
150	654	0.00933516	0	0.000664842	0	0	0	0	0
150	655	0.00933516	0	0.000664842	0	0	0	0	0
150	656	0.00933516	0	0.000664842	0	0	0	0	0
150	657	0.00933516	0	0.000664842	0	0	0	0	0
150	658	0.00933516	0	0.000664842	0	0	0	0	0
150	659	0.00933516	0	0.000664842	0	0	0	0	0
150	660	0.00933516	0	0.000664842	0	0	0	0	0
150	661	0.00933516	0	0.000664842	0	0	0	0	0
150	662	0.00947045	0	0.000529552	0	0	0	0	0
150	663	0.00933516	0	0.000664842	0	0	0	0	0
150	664	0.00933516	0	0.000664842	0	0	0	0	0
150	665	0.00933516	0	0.000664842	0	0	0	0	0
150	666	0.00933516	0	0.000664842	0	0	0	0	0
150	667	0.00947045	0	0.000529552	0	0	0	0	0
150	668	0.00933516	0	0.000664842	0	0	0	0	0
150	669	0.00933516	0	0.000664842	0	0	0	0	0
150	670	0.00933516	0	0.000664842	0	0	0	0	0
150	671	0.00933516	0	0.000664842	0	0	0	0	0
150	672	0.00933516	0	0.000664842	0	0	0	0	0
150	673	0.00933516	0	0.000664842	0	0	0	0	0
150	674	0.00933516	0	0.000664842	0	0	0	0	0
150	675	0.00933516	0	0.000664842	0	0	0	0	0
150	676	0.00933516	0	0.000664842	0	0	0	0	0
150	677	0.00933516	0	0.000664842	0	0	0	0	0
150	678	0.00933516	0	0.000664842	0	0	0	0	0
150	679	0.00933516	0	0.000664842	0	0	0	0	0
150	680	0.00933516	0	0.000664842	0	0	0	0	0
150	681	0.00933516	0	0.000664842	0	0	0	0	0
150	682	0.00933516	0	0.000664842	0	0	0	0	0
150	683	0.00933516	0	0.000664842	0	0	0	0	0
150	684	0.00933516	0	0.000664842	0	0	0	0	0
150	685	0.00933516	0	0.000664842	0	0	0	0	0
150	686	0.0095226	0	0.000477395	0	0	0	0	0
150	687	0.00933516	0	0.000664842	0	0	0	0	0
150	688	0.00933516	0	0.000664842	0	0	0	0	0
150	689	0.00933516	0	0.000664842	0	0	0	0	0
150	690	0.00933516	0	0.000664842	0	0	0	0	0
150	691	0.00933516	0	0.000664842	0	0	0	0	0
150	692	0.00947045	0	0.000529552	0	0	0	0	0
150	693	0.00933516	0	0.000664842	0	0	0	0	0
150	694	0.00933516	0	0.000664842	0	0	0	0	0
150	695	0.00933516	0	0.000664842	0	0	0	0	0
150	696	0.00947045	0	0.000529552	0	0	0	0	0
150	697	0.00947045	0	0.000529552	0	0	0	0	0
150	698	0.00933516	0	0.000664842	0	0	0	0	0
150	699	0.00933516	0	0.000664842	0	0	0	0	0
150	700	0.00933516	0	0.000664842	0	0	0	0	0
150	701	0.00947045	0	0.000529552	0	0	0	0	0
150	702	0.00933516	0	0.000664842	0	0	0	0	0
150	703	0.00933516	0	0.000664842	0	0	0	0	0
150	704	0.00947045	0	0.000529552	0	0	0	0	0
150	705	0.00933516	0	0.000664842	0	0	0	0	0
150	706	0.00933516	0	0.000664842	0	0	0	0	0
150	707	0.00933516	0	0.000664842	0	0	0	0	0
150	708	0.00947045	0	0.000529552	0	0	0	0	0
150	709	0.00933516	0	0.000664842	0	0	0	0	0
150	710	0.00933516	0	0.000664842	0	0	0	0	0
150	711	0.00933516	0	0.000664842	0	0	0	0	0
150	712	0.00933516	0	0.000664842	0	0	0	0	0
150	713	0.00933516	0	0.000664842	0	0	0	0	0
150	714	0.00933516	0	0.000664842	0	0	0	0	0
150	715	0.00933516	0	0.000664842	0	0	0	0	0
150	716	0.00933516	0	0.000664842	0	0	0	0	0
150	717	0.00933516	0	0.000664842	0	0	0	0	0
150	718	0.00933516	0	0.000664842	0	0	0	0	0
150	719	0.00933516	0	0.000664842	0	0	0	0	0
150	720	0.00933516	0	0.000664842	0	0	0	0	0
150	721	0.00933516	0	0.000664842	0	0	0	0	0
150	722	0.00933516	0	0.000664842	0	0	0	0	0
150	723	0.00933516	0	0.000664842	0	0	0	0	0
150	724	0.00933516	0	0.000664842	0	0	0	0	0
150	725	0.00933516	0	0.000664842	0	0	0	0	0
150	726	0.00933516	0	0.000664842	0	0	0	0	0
150	727	0.00933516	0	0.000664842	0	0	0	0	0
150	728	0.00933516	0	0.000664842	0	0	0	0	0
150	729	0.00933516	0	0.000664842	0	0	0	0	0
150	730	0.00933516	0	0.000664842	0	0	0	0	0
150	731	0.00933516	0	0.000664842	0	0	0	0	0
150	732	0.00933516	0	0.000664842	0	0	0	0	0
150	733	0.00933516	0	0.000664842	0	0	0	0	0
150	734	0.00933516	0	0.000664842	0	0	0	0	0
150	735	0.0095226	0	0.000477395	0	0	0	0	0
150	736	0.00933516	0	0.000664842	0	0	0	0	0
150	737	0.00933516	0	0.000664842	0	0	0	0	0
150	738	0.0095226	0	0.000477395	0	0	0	0	0
150	739	0.00933516	0	0.000664842	0	0	0	0	0
150	740	0.00933516	0	0.000664842	0	0	0	0	0
150	741	0.0095226	0	0.000477395	0	0	0	0	0
150	742	0.00933516	0	0.000664842	0	0	0	0	0
150	743	0.00947045	0	0.000529552	0	0	0	0	0
150	744	0.00933516	0	0.000664842	0	0	0	0	0
150	745	0.00933516	0	0.000664842	0	0	0	0	0
150	746	0.00933516	0	0.000664842	0	0	0	0	0
150	747	0.00933516	0	0.000664842	0	0	0	0	0
150	748	0.00933516	0	0.000664842	0	0	0	0	0
150	749	0.00933516	0	0.000664842	0	0	0	0	0
150	750	0.00933516	0	0.000664842	0	0	0	0	0
150	751	0.00933516	0	0.000664842	0	0	0	0	0
150	752	0.00933516	0	0.000664842	0	0	0	0	0
150	753	0.00933516	0	0.000664842	0	0	0	0	0
150	754	0.0095226	0	0.000477395	0	0	0	0	0
150	755	0.00933516	0	0.000664842	0	0	0	0	0
150	756	0.00933516	0	0.000664842	0	0	0	0	0
150	757	0.00933516	0	0.000664842	0	0	0	0	0
150	758	0.00933516	0	0.000664842	0	0	0	0	0
150	759	0.00933516	0	0.000664842	0	0	0	0	0
150	760	0.00933516	0	0.000664842	0	0	0	0	0
150	761	0.00933516	0	0.000664842	0	0	0	0	0
150	762	0.00933516	0	0.000664842	0	0	0	0	0
150	763	0.00933516	0	0.000664842	0	0	0	0	0
150	764	0.00933516	0	0.000664842	0	0	0	0	0
150	765	0.00947045	0	0.000529552	0	0	0	0	0
150	766	0.00933516	0	0.000664842	0	0	0	0	0
150	767	0.00933516	0	0.000664842	0	0	0	0	0
150	768	0.00933516	0	0.000664842	0	0	0	0	0
150	769	0.00933516	0	0.000664842	0	0	0	0	0
150	770	0.00933516	0	0.000664842	0	0	0	0	0
150	771	0.00933516	0	0.000664842	0	0	0	0	0
150	772	0.00933516	0	0.000664842	0	0	0	0	0
150	773	0.00933516	0	0.000664842	0	0	0	0	0
150	774	0.00933516	0	0.000664842	0	0	0	0	0
150	775	0.00947045	0	0.000529552	0	0	0	0	0
150	776	0.00947045	0	0.000529552	0	0	0	0	0
150	777	0.00933516	0	0.000664842	0	0	0	0	0
150	778	0.00947045	0	0.000529552	0	0	0	0	0
150	779	0.00933516	0	0.000664842	0	0	0	0	0
150	780	0.00933516	0	0.000664842	0	0	0	0	0
150	781	0.00933516	0	0.000664842	0	0	0	0	0
150	782	0.00933516	0	0.000664842	0	0	0	0	0
150	783	0.00933516	0	0.000664842	0	0	0	0	0
150	784	0.00933516	0	0.000664842	0	0	0	0	0
150	785	0.00933516	0	0.000664842	0	0	0	0	0
150	786	0.00947045	0	0.000529552	0	0	0	0	0
150	787	0.00933516	0	0.000664842	0	0	0	0	0
150	788	0.0095226	0	0.000477395	0	0	0	0	0
150	789	0.00933516	0	0.000664842	0	0	0	0	0
150	790	0.00933516	0	0.000664842	0	0	0	0	0
150	791	0.00933516	0	0.000664842	0	0	0	0	0
150	792	0.00933516	0	0.000664842	0	0	0	0	0
150	793	0.00933516	0	0.000664842	0	0	0	0	0
150	794	0.00933516	0	0.000664842	0	0	0	0	0
150	795	0.00933516	0	0.000664842	0	0	0	0	0
150	796	0.00933516	0	0.000664842	0	0	0	0	0
150	797	0.00933516	0	0.000664842	0	0	0	0	0
150	798	0.00933516	0	0.000664842	0	0	0	0	0
150	799	0.00933516	0	0.000664842	0	0	0	0	0
150	800	0.00933516	0	0.000664842	0	0	0	0	0
150	801	0.00933516	0	0.000664842	0	0	0	0	0
150	802	0.00933516	0	0.000664842	0	0	0	0	0
150	803	0.00933516	0	0.000664842	0	0	0	0	0
150	804	0.0095226	0	0.000477395	0	0	0	0	0
150	805	0.00933516	0	0.000664842	0	0	0	0	0
150	806	0.00933516	0	0.000664842	0	0	0	0	0
150	807	0.00947045	0	0.000529552	0	0	0	0	0
150	808	0.00947045	0	0.000529552	0	0	0	0	0
150	809	0.00933516	0	0.000664842	0	0	0	0	0
150	810	0.00933516	0	0.000664842	0	0	0	0	0
150	811	0.00933516	0	0.000664842	0	0	0	0	0
150	812	0.00933516	0	0.000664842	0	0	0	0	0
150	813	0.00933516	0	0.000664842	0	0	0	0	0
150	814	0.00933516	0	0.000664842	0	0	0	0	0
150	815	0.00933516	0	0.000664842	0	0	0	0	0
150	816	0.00933516	0	0.000664842	0	0	0	0	0
150	817	0.00933516	0	0.000664842	0	0	0	0	0
150	818	0.00933516	0	0.000664842	0	0	0	0	0
150	819	0.00933516	0	0.000664842	0	0	0	0	0
150	820	0.00933516	0	0.000664842	0	0	0	0	0
150	821	0.0095226	0	0.000477395	0	0	0	0	0
150	822	0.00933516	0	0.000664842	0	0	0	0	0
150	823	0.00933516	0	0.000664842	0	0	0	0	0
150	824	0.00933516	0	0.000664842	0	0	0	0	0
150	825	0.00947045	0	0.000529552	0	0	0	0	0
150	826	0.00933516	0	0.000664842	0	0	0	0	0
150	827	0.00933516	0	0.000664842	0	0	0	0	0
150	828	0.00933516	0	0.000664842	0	0	0	0	0
150	829	0.00933516	0	0.000664842	0	0	0	0	0
150	830	0.00933516	0	0.000664842	0	0	0	0	0
150	831	0.00933516	0	0.000664842	0	0	0	0	0
150	832	0.00933516	0	0.000664842	0	0	0	0	0
150	833	0.00933516	0	0.000664842	0	0	0	0	0
150	834	0.00947045	0	0.000529552	0	0	0	0	0
150	835	0.00933516	0	0.000664842	0	0	0	0	0
150	836	0.00933516	0	0.000664842	0	0	0	0	0
150	837	0.00933516	0	0.000664842	0	0	0	0	0
150	838	0.00933516	0	0.000664842	0	0	0	0	0
150	839	0.00933516	0	0.000664842	0	0	0	0	0
150	840	0.00947045	0	0.000529552	0	0	0	0	0
150	841	0.00933516	0	0.000664842	0	0	0	0	0
150	842	0.00947045	0	0.000529552	0	0	0	0	0
150	843	0.00933516	0	0.000664842	0	0	0	0	0
150	844	0.00933516	0	0.000664842	0	0	0	0	0
150	845	0.00933516	0	0.000664842	0	0	0	0	0
150	846	0.00933516	0	0.000664842	0	0	0	0	0
150	847	0.0095226	0	0.000477395	0	0	0	0	0
150	848	0.00933516	0	0.000664842	0	0	0	0	0
150	849	0.00933516	0	0.000664842	0	0	0	0	0
150	850	0.00933516	0	0.000664842	0	0	0	0	0
150	851	0.00933516	0	0.000664842	0	0	0	0	0
150	852	0.00933516	0	0.000664842	0	0	0	0	0
150	853	0.00933516	0	0.000664842	0	0	0	0	0
150	854	0.00933516	0	0.000664842	0	0	0	0	0
150	855	0.00933516	0	0.000664842	0	0	0	0	0
150	856	0.00933516	0	0.000664842	0	0	0	0	0
150	857	0.00933516	0	0.000664842	0	0	0	0	0
150	858	0.00933516	0	0.000664842	0	0	0	0	0
150	859	0.00933516	0	0.000664842	0	0	0	0	0
150	860	0.00933516	0	0.000664842	0	0	0	0	0
150	861	0.00933516	0	0.000664842	0	0	0	0	0
150	862	0.00933516	0	0.000664842	0	0	0	0	0
150	863	0.00933516	0	0.000664842	0	0	0	0	0
150	864	0.00933516	0	0.000664842	0	0	0	0	0
150	865	0.00933516	0	0.000664842	0	0	0	0	0
150	866	0.00933516	0	0.000664842	0	0	0	0	0
150	867	0.00933516	0	0.000664842	0	0	0	0	0
150	868	0.00933516	0	0.000664842	0	0	0	0	0
150	869	0.00933516	0	0.000664842	0	0	0	0	0
150	870	0.00933516	0	0.000664842	0	0	0	0	0
150	871	0.00933516	0	0.000664842	0	0	0	0	0
150	872	0.00966109	0	0.000338909	0	0	0	0	0
150	873	0.00933516	0	0.000664842	0	0	0	0	0
150	874	0.00947045	0	0.000529552	0	0	0	0	0
150	875	0.00933516	0	0.000664842	0	0	0	0	0
150	876	0.00933516	0	0.000664842	0	0	0	0	0
150	877	0.00933516	0	0.000664842	0	0	0	0	0
150	878	0.00933516	0	0.000664842	0	0	0	0	0
150	879	0.00933516	0	0.000664842	0	0	0	0	0
150	880	0.00933516	0	0.000664842	0	0	0	0	0
150	881	0.00933516	0	0.000664842	0	0	0	0	0
150	882	0.00933516	0	0.000664842	0	0	0	0	0
150	883	0.00933516	0	0.000664842	0	0	0	0	0
150	884	0.00933516	0	0.000664842	0	0	0	0	0
150	885	0.00933516	0	0.000664842	0	0	0	0	0
150	886	0.00933516	0	0.000664842	0	0	0	0	0
150	887	0.00933516	0	0.000664842	0	0	0	0	0
150	888	0.00933516	0	0.000664842	0	0	0	0	0
150	889	0.00933516	0	0.000664842	0	0	0	0	0
150	890	0.00933516	0	0.000664842	0	0	0	0	0
150	891	0.00933516	0	0.000664842	0	0	0	0	0
150	892	0.00933516	0	0.000664842	0	0	0	0	0
150	893	0.00933516	0	0.000664842	0	0	0	0	0
150	894	0.00933516	0	0.000664842	0	0	0	0	0
150	895	0.00933516	0	0.000664842	0	0	0	0	0
150	896	0.00933516	0	0.000664842	0	0	0	0	0
150	897	0.00933516	0	0.000664842	0	0	0	0	0
150	898	0.00933516	0	0.000664842	0	0	0	0	0
150	899	0.00933516	0	0.000664842	0	0	0	0	0
150	900	0.00933516	0	0.000664842	0	0	0	0	0
150	901	0.00933516	0	0.000664842	0	0	0	0	0
150	902	0.00933516	0	0.000664842	0	0	0	0	0
150	903	0.00933516	0	0.000664842	0	0	0	0	0
150	904	0.00933516	0	0.000664842	0	0	0	0	0
150	905	0.00933516	0	0.000664842	0	0	0	0	0
150	906	0.00933516	0	0.000664842	0	0	0	0	0
150	907	0.00933516	0	0.000664842	0	0	0	0	0
150	908	0.00947045	0	0.000529552	0	0	0	0	0
150	909	0.00933516	0	0.000664842	0	0	0	0	0
150	910	0.00933516	0	0.000664842	0	0	0	0	0
150	911	0.00933516	0	0.000664842	0	0	0	0	0
150	912	0.00933516	0	0.000664842	0	0	0	0	0
150	913	0.00933516	0	0.000664842	0	0	0	0	0
150	914	0.00933516	0	0.000664842	0	0	0	0	0
150	915	0.00933516	0	0.000664842	0	0	0	0	0
150	916	0.00933516	0	0.000664842	0	0	0	0	0
150	917	0.00933516	0	0.000664842	0	0	0	0	0
150	918	0.00933516	0	0.000664842	0	0	0	0	0
150	919	0.00933516	0	0.000664842	0	0	0	0	0
150	920	0.00933516	0	0.000664842	0	0	0	0	0
150	921	0.00933516	0	0.000664842	0	0	0	0	0
150	922	0.00933516	0	0.000664842	0	0	0	0	0
150	923	0.00933516	0	0.000664842	0	0	0	0	0
150	924	0.0095226	0	0.000477395	0	0	0	0	0
150	925	0.00933516	0	0.000664842	0	0	0	0	0
150	926	0.00947045	0	0.000529552	0	0	0	0	0
150	927	0.0095226	0	0.000477395	0	0	0	0	0
150	928	0.00933516	0	0.000664842	0	0	0	0	0
150	929	0.00933516	0	0.000664842	0	0	0	0	0
150	930	0.00933516	0	0.000664842	0	0	0	0	0
150	931	0.00933516	0	0.000664842	0	0	0	0	0
150	932	0.00933516	0	0.000664842	0	0	0	0	0
150	933	0.00933516	0	0.000664842	0	0	0	0	0
150	934	0.00933516	0	0.000664842	0	0	0	0	0
150	935	0.00933516	0	0.000664842	0	0	0	0	0
150	936	0.00947045	0	0.000529552	0	0	0	0	0
150	937	0.00933516	0	0.000664842	0	0	0	0	0
150	938	0.00933516	0	0.000664842	0	0	0	0	0
150	939	0.00933516	0	0.000664842	0	0	0	0	0
150	940	0.00933516	0	0.000664842	0	0	0	0	0
150	941	0.00933516	0	0.000664842	0	0	0	0	0
150	942	0.00933516	0	0.000664842	0	0	0	0	0
150	943	0.00933516	0	0.000664842	0	0	0	0	0
150	944	0.00933516	0	0.000664842	0	0	0	0	0
150	945	0.00933516	0	0.000664842	0	0	0	0	0
150	946	0.00933516	0	0.000664842	0	0	0	0	0
150	947	0.00933516	0	0.000664842	0	0	0	0	0
150	948	0.00933516	0	0.000664842	0	0	0	0	0
150	949	0.00933516	0	0.000664842	0	0	0	0	0
150	950	0.00933516	0	0.000664842	0	0	0	0	0
150	951	0.00933516	0	0.000664842	0	0	0	0	0
150	952	0.0095226	0	0.000477395	0	0	0	0	0
150	953	0.00933516	0	0.000664842	0	0	0	0	0
150	954	0.00933516	0	0.000664842	0	0	0	0	0
150	955	0.00933516	0	0.000664842	0	0	0	0	0
150	956	0.00933516	0	0.000664842	0	0	0	0	0
150	957	0.00933516	0	0.000664842	0	0	0	0	0
150	958	0.00933516	0	0.000664842	0	0	0	0	0
150	959	0.00933516	0	0.000664842	0	0	0	0	0
150	960	0.00933516	0	0.000664842	0	0	0	0	0
150	961	0.00933516	0	0.000664842	0	0	0	0	0
150	962	0.00933516	0	0.000664842	0	0	0	0	0
150	963	0.0095188	0	0.000481196	0	0	0	0	0
150	964	0.00933516	0	0.000664842	0	0	0	0	0
150	965	0.00933516	0	0.000664842	0	0	0	0	0
150	966	0.00933516	0	0.000664842	0	0	0	0	0
150	967	0.00933516	0	0.000664842	0	0	0	0	0
150	968	0.00933516	0	0.000664842	0	0	0	0	0
150	969	0.00933516	0	0.000664842	0	0	0	0	0
150	970	0.00933516	0	0.000664842	0	0	0	0	0
150	971	0.00933516	0	0.000664842	0	0	0	0	0
150	972	0.00933516	0	0.000664842	0	0	0	0	0
150	973	0.00933516	0	0.000664842	0	0	0	0	0
150	974	0.00933516	0	0.000664842	0	0	0	0	0
150	975	0.00933516	0	0.000664842	0	0	0	0	0
150	976	0.00933516	0	0.000664842	0	0	0	0	0
150	977	0.00933516	0	0.000664842	0	0	0	0	0
150	978	0.00933516	0	0.000664842	0	0	0	0	0
150	979	0.00933516	0	0.000664842	0	0	0	0	0
150	980	0.00933516	0	0.000664842	0	0	0	0	0
150	981	0.00933516	0	0.000664842	0	0	0	0	0
150	982	0.00933516	0	0.000664842	0	0	0	0	0
150	983	0.00933516	0	0.000664842	0	0	0	0	0
150	984	0.00933516	0	0.000664842	0	0	0	0	0
150	985	0.00933516	0	0.000664842	0	0	0	0	0
150	986	0.00933516	0	0.000664842	0	0	0	0	0
150	987	0.00933516	0	0.000664842	0	0	0	0	0
150	988	0.00933516	0	0.000664842	0	0	0	0	0
150	989	0.00933516	0	0.000664842	0	0	0	0	0
150	990	0.00933516	0	0.000664842	0	0	0	0	0
150	991	0.00933516	0	0.000664842	0	0	0	0	0
150	992	0.00933516	0	0.000664842	0	0	0	0	0
150	993	0.00933516	0	0.000664842	0	0	0	0	0
150	994	0.00947045	0	0.000529552	0	0	0	0	0
150	995	0.00933516	0	0.000664842	0	0	0	0	0
150	996	0.00933516	0	0.000664842	0	0	0	0	0
150	997	0.00933516	0	0.000664842	0	0	0	0	0
150	998	0.00933516	0	0.000664842	0	0	0	0	0
150	999	0.00933516	0	0.000664842	0	0	0	0	0
160	0	0.00933516	0	0.000664842	0	0	0	0	0
160	1	0.00933516	0	0.000664842	0	0	0	0	0
160	2	0.00933516	0	0.000664842	0	0	0	0	0
160	3	0.00947045	0	0.000529552	0	0	0	0	0
160	4	0.0095226	0	0.000477395	0	0	0	0	0
160	5	0.00933516	0	0.000664842	0	0	0	0	0
160	6	0.00933516	0	0.000664842	0	0	0	0	0
160	7	0.00933516	0	0.000664842	0	0	0	0	0
160	8	0.00933516	0	0.000664842	0	0	0	0	0
160	9	0.00933516	0	0.000664842	0	0	0	0	0
160	10	0.0095226	0	0.000477395	0	0	0	0	0
160	11	0.00933516	0	0.000664842	0	0	0	0	0
160	12	0.00933516	0	0.000664842	0	0	0	0	0
160	13	0.00960832	0	0.000391678	0	0	0	0	0
160	14	0.00933516	0	0.000664842	0	0	0	0	0
160	15	0.00933516	0	0.000664842	0	0	0	0	0
160	16	0.0095226	0	0.000477395	0	0	0	0	0
160	17	0.00933516	0	0.000664842	0	0	0	0	0
160	18	0.00933516	0	0.000664842	0	0	0	0	0
160	19	0.00947045	0	0.000529552	0	0	0	0	0
160	20	0.00933516	0	0.000664842	0	0	0	0	0
160	21	0.00933516	0	0.000664842	0	0	0	0	0
160	22	0.00933516	0	0.000664842	0	0	0	0	0
160	23	0.00933516	0	0.000664842	0	0	0	0	0
160	24	0.00933516	0	0.000664842	0	0	0	0	0
160	25	0.00933516	0	0.000664842	0	0	0	0	0
160	26	0.00933516	0	0.000664842	0	0	0	0	0
160	27	0.00933516	0	0.000664842	0	0	0	0	0
160	28	0.00933516	0	0.000664842	0	0	0	0	0
160	29	0.00933516	0	0.000664842	0	0	0	0	0
160	30	0.00933516	0	0.000664842	0	0	0	0	0
160	31	0.00933516	0	0.000664842	0	0	0	0	0
160	32	0.00933516	0	0.000664842	0	0	0	0	0
160	33	0.00933516	0	0.000664842	0	0	0	0	0
160	34	0.00933516	0	0.000664842	0	0	0	0	0
160	35	0.00933516	0	0.000664842	0	0	0	0	0
160	36	0.00933516	0	0.000664842	0	0	0	0	0
160	37	0.00933516	0	0.000664842	0	0	0	0	0
160	38	0.00933516	0	0.000664842	0	0	0	0	0
160	39	0.00933516	0	0.000664842	0	0	0	0	0
160	40	0.00933516	0	0.000664842	0	0	0	0	0
160	41	0.00947045	0	0.000529552	0	0	0	0	0
160	42	0.00933516	0	0.000664842	0	0	0	0	0
160	43	0.00933516	0	0.000664842	0	0	0	0	0
160	44	0.00933516	0	0.000664842	0	0	0	0	0
160	45	0.00933516	0	0.000664842	0	0	0	0	0
160	46	0.00933516	0	0.000664842	0	0	0	0	0
160	47	0.00933516	0	0.000664842	0	0	0	0	0
160	48	0.00933516	0	0.000664842	0	0	0	0	0
160	49	0.00933516	0	0.000664842	0	0	0	0	0
160	50	0.00933516	0	0.000664842	0	0	0	0	0
160	51	0.00933516	0	0.000664842	0	0	0	0	0
160	52	0.00933516	0	0.000664842	0	0	0	0	0
160	53	0.00933516	0	0.000664842	0	0	0	0	0
160	54	0.00933516	0	0.000664842	0	0	0	0	0
160	55	0.00933516	0	0.000664842	0	0	0	0	0
160	56	0.00933516	0	0.000664842	0	0	0	0	0
160	57	0.00933516	0	0.000664842	0	0	0	0	0
160	58	0.00933516	0	0.000664842	0	0	0	0	0
160	59	0.00933516	0	0.000664842	0	0	0	0	0
160	60	0.00933516	0	0.000664842	0	0	0	0	0
160	61	0.00933516	0	0.000664842	0	0	0	0	0
160	62	0.00933516	0	0.000664842	0	0	0	0	0
160	63	0.00933516	0	0.000664842	0	0	0	0	0
160	64	0.00933516	0	0.000664842	0	0	0	0	0
160	65	0.00933516	0	0.000664842	0	0	0	0	0
160	66	0.00933516	0	0.000664842	0	0	0	0	0
160	67	0.00933516	0	0.000664842	0	0	0	0	0
160	68	0.00933516	0	0.000664842	0	0	0	0	0
160	69	0.00933516	0	0.000664842	0	0	0	0	0
160	70	0.00933516	0	0.000664842	0	0	0	0	0
160	71	0.0095226	0	0.000477395	0	0	0	0	0
160	72	0.00933516	0	0.000664842	0	0	0	0	0
160	73	0.00933516	0	0.000664842	0	0	0	0	0
160	74	0.00933516	0	0.000664842	0	0	0	0	0
160	75	0.00933516	0	0.000664842	0	0	0	0	0
160	76	0.00933516	0	0.000664842	0	0	0	0	0
160	77	0.00933516	0	0.000664842	0	0	0	0	0
160	78	0.00933516	0	0.000664842	0	0	0	0	0
160	79	0.00933516	0	0.000664842	0	0	0	0	0
160	80	0.00933516	0	0.000664842	0	0	0	0	0
160	81	0.00933516	0	0.000664842	0	0	0	0	0
160	82	0.00933516	0	0.000664842	0	0	0	0	0
160	83	0.00933516	0	0.000664842	0	0	0	0	0
160	84	0.00933516	0	0.000664842	0	0	0	0	0
160	85	0.0095226	0	0.000477395	0	0	0	0	0
160	86	0.00933516	0	0.000664842	0	0	0	0	0
160	87	0.00933516	0	0.000664842	0	0	0	0	0
160	88	0.00933516	0	0.000664842	0	0	0	0	0
160	89	0.00933516	0	0.000664842	0	0	0	0	0
160	90	0.00933516	0	0.000664842	0	0	0	0	0
160	91	0.00933516	0	0.000664842	0	0	0	0	0
160	92	0.00933516	0	0.000664842	0	0	0	0	0
160	93	0.00933516	0	0.000664842	0	0	0	0	0
160	94	0.00933516	0	0.000664842	0	0	0	0	0
160	95	0.00933516	0	0.000664842	0	0	0	0	0
160	96	0.00947045	0	0.000529552	0	0	0	0	0
160	97	0.0095226	0	0.000477395	0	0	0	0	0
160	98	0.00933516	0	0.000664842	0	0	0	0	0
160	99	0.00933516	0	0.000664842	0	0	0	0	0
160	100	0.00933516	0	0.000664842	0	0	0	0	0
160	101	0.00933516	0	0.000664842	0	0	0	0	0
160	102	0.00933516	0	0.000664842	0	0	0	0	0
160	103	0.00933516	0	0.000664842	0	0	0	0	0
160	104	0.00933516	0	0.000664842	0	0	0	0	0
160	105	0.00933516	0	0.000664842	0	0	0	0	0
160	106	0.00933516	0	0.000664842	0	0	0	0	0
160	107	0.00933516	0	0.000664842	0	0	0	0	0
160	108	0.00933516	0	0.000664842	0	0	0	0	0
160	109	0.00933516	0	0.000664842	0	0	0	0	0
160	110	0.00947045	0	0.000529552	0	0	0	0	0
160	111	0.00933516	0	0.000664842	0	0	0	0	0
160	112	0.00933516	0	0.000664842	0	0	0	0	0
160	113	0.00933516	0	0.000664842	0	0	0	0	0
160	114	0.00947045	0	0.000529552	0	0	0	0	0
160	115	0.00933516	0	0.000664842	0	0	0	0	0
160	116	0.00933516	0	0.000664842	0	0	0	0	0
160	117	0.0095226	0	0.000477395	0	0	0	0	0
160	118	0.00933516	0	0.000664842	0	0	0	0	0
160	119	0.00933516	0	0.000664842	0	0	0	0	0
160	120	0.00933516	0	0.000664842	0	0	0	0	0
160	121	0.00933516	0	0.000664842	0	0	0	0	0
160	122	0.00933516	0	0.000664842	0	0	0	0	0
160	123	0.00933516	0	0.000664842	0	0	0	0	0
160	124	0.00933516	0	0.000664842	0	0	0	0	0
160	125	0.00933516	0	0.000664842	0	0	0	0	0
160	126	0.00933516	0	0.000664842	0	0	0	0	0
160	127	0.00947045	0	0.000529552	0	0	0	0	0
160	128	0.00933516	0	0.000664842	0	0	0	0	0
160	129	0.00933516	0	0.000664842	0	0	0	0	0
160	130	0.00933516	0	0.000664842	0	0	0	0	0
160	131	0.00933516	0	0.000664842	0	0	0	0	0
160	132	0.00933516	0	0.000664842	0	0	0	0	0
160	133	0.00933516	0	0.000664842	0	0	0	0	0
160	134	0.00933516	0	0.000664842	0	0	0	0	0
160	135	0.00933516	0	0.000664842	0	0	0	0	0
160	136	0.00933516	0	0.000664842	0	0	0	0	0
160	137	0.00933516	0	0.000664842	0	0	0	0	0
160	138	0.00933516	0	0.000664842	0	0	0	0	0
160	139	0.00933516	0	0.000664842	0	0	0	0	0
160	140	0.00933516	0	0.000664842	0	0	0	0	0
160	141	0.00933516	0	0.000664842	0	0	0	0	0
160	142	0.00933516	0	0.000664842	0	0	0	0	0
160	143	0.0095226	0	0.000477395	0	0	0	0	0
160	144	0.00933516	0	0.000664842	0	0	0	0	0
160	145	0.00947045	0	0.000529552	0	0	0	0	0
160	146	0.00947045	0	0.000529552	0	0	0	0	0
160	147	0.00933516	0	0.000664842	0	0	0	0	0
160	148	0.00933516	0	0.000664842	0	0	0	0	0
160	149	0.0095226	0	0.000477395	0	0	0	0	0
160	150	0.00947045	0	0.000529552	0	0	0	0	0
160	151	0.00933516	0	0.000664842	0	0	0	0	0
160	152	0.00933516	0	0.000664842	0	0	0	0	0
160	153	0.00933516	0	0.000664842	0	0	0	0	0
160	154	0.00947045	0	0.000529552	0	0	0	0	0
160	155	0.00933516	0	0.000664842	0	0	0	0	0
160	156	0.00933516	0	0.000664842	0	0	0	0	0
160	157	0.00933516	0	0.000664842	0	0	0	0	0
160	158	0.00933516	0	0.000664842	0	0	0	0	0
160	159	0.00933516	0	0.000664842	0	0	0	0	0
160	160	0.00933516	0	0.000664842	0	0	0	0	0
160	161	0.00933516	0	0.000664842	0	0	0	0	0
160	162	0.00947045	0	0.000529552	0	0	0	0	0
160	163	0.00933516	0	0.000664842	0	0	0	0	0
160	164	0.00933516	0	0.000664842	0	0	0	0	0
160	165	0.00933516	0	0.000664842	0	0	0	0	0
160	166	0.00966109	0	0.000338909	0	0	0	0	0
160	167	0.00933516	0	0.000664842	0	0	0	0	0
160	168	0.00933516	0	0.000664842	0	0	0	0	0
160	169	0.00933516	0	0.000664842	0	0	0	0	0
160	170	0.00933516	0	0.000664842	0	0	0	0	0
160	171	0.00933516	0	0.000664842	0	0	0	0	0
160	172	0.00933516	0	0.000664842	0	0	0	0	0
160	173	0.00933516	0	0.000664842	0	0	0	0	0
160	174	0.00933516	0	0.000664842	0	0	0	0	0
160	175	0.00933516	0	0.000664842	0	0	0	0	0
160	176	0.00933516	0	0.000664842	0	0	0	0	0
160	177	0.00933516	0	0.000664842	0	0	0	0	0
160	178	0.00933516	0	0.000664842	0	0	0	0	0
160	179	0.00933516	0	0.000664842	0	0	0	0	0
160	180	0.00933516	0	0.000664842	0	0	0	0	0
160	181	0.00933516	0	0.000664842	0	0	0	0	0
160	182	0.00947045	0	0.000529552	0	0	0	0	0
160	183	0.00933516	0	0.000664842	0	0	0	0	0
160	184	0.00933516	0	0.000664842	0	0	0	0	0
160	185	0.00933516	0	0.000664842	0	0	0	0	0
160	186	0.00933516	0	0.000664842	0	0	0	0	0
160	187	0.00933516	0	0.000664842	0	0	0	0	0
160	188	0.00933516	0	0.000664842	0	0	0	0	0
160	189	0.00933516	0	0.000664842	0	0	0	0	0
160	190	0.00933516	0	0.000664842	0	0	0	0	0
160	191	0.00947045	0	0.000529552	0	0	0	0	0
160	192	0.00933516	0	0.000664842	0	0	0	0	0
160	193	0.00933516	0	0.000664842	0	0	0	0	0
160	194	0.00933516	0	0.000664842	0	0	0	0	0
160	195	0.00933516	0	0.000664842	0	0	0	0	0
160	196	0.00933516	0	0.000664842	0	0	0	0	0
160	197	0.00947045	0	0.000529552	0	0	0	0	0
160	198	0.0095226	0	0.000477395	0	0	0	0	0
160	199	0.00933516	0	0.000664842	0	0	0	0	0
160	200	0.00933516	0	0.000664842	0	0	0	0	0
160	201	0.00933516	0	0.000664842	0	0	0	0	0
160	202	0.00933516	0	0.000664842	0	0	0	0	0
160	203	0.00933516	0	0.000664842	0	0	0	0	0
160	204	0.00933516	0	0.000664842	0	0	0	0	0
160	205	0.00933516	0	0.000664842	0	0	0	0	0
160	206	0.00933516	0	0.000664842	0	0	0	0	0
160	207	0.00933516	0	0.000664842	0	0	0	0	0
160	208	0.00947045	0	0.000529552	0	0	0	0	0
160	209	0.00933516	0	0.000664842	0	0	0	0	0
160	210	0.00933516	0	0.000664842	0	0	0	0	0
160	211	0.00933516	0	0.000664842	0	0	0	0	0
160	212	0.00933516	0	0.000664842	0	0	0	0	0
160	213	0.00933516	0	0.000664842	0	0	0	0	0
160	214	0.00933516	0	0.000664842	0	0	0	0	0
160	215	0.00933516	0	0.000664842	0	0	0	0	0
160	216	0.00933516	0	0.000664842	0	0	0	0	0
160	217	0.00947045	0	0.000529552	0	0	0	0	0
160	218	0.00933516	0	0.000664842	0	0	0	0	0
160	219	0.00933516	0	0.000664842	0	0	0	0	0
160	220	0.00933516	0	0.000664842	0	0	0	0	0
160	221	0.00933516	0	0.000664842	0	0	0	0	0
160	222	0.00971395	0	0.000286055	0	0	0	0	0
160	223	0.00933516	0	0.000664842	0	0	0	0	0
160	224	0.00933516	0	0.000664842	0	0	0	0	0
160	225	0.00933516	0	0.000664842	0	0	0	0	0
160	226	0.00933516	0	0.000664842	0	0	0	0	0
160	227	0.00933516	0	0.000664842	0	0	0	0	0
160	228	0.00933516	0	0.000664842	0	0	0	0	0
160	229	0.00933516	0	0.000664842	0	0	0	0	0
160	230	0.00933516	0	0.000664842	0	0	0	0	0
160	231	0.00933516	0	0.000664842	0	0	0	0	0
160	232	0.00933516	0	0.000664842	0	0	0	0	0
160	233	0.00933516	0	0.000664842	0	0	0	0	0
160	234	0.00933516	0	0.000664842	0	0	0	0	0
160	235	0.00933516	0	0.000664842	0	0	0	0	0
160	236	0.0095226	0	0.000477395	0	0	0	0	0
160	237	0.00933516	0	0.000664842	0	0	0	0	0
160	238	0.00947045	0	0.000529552	0	0	0	0	0
160	239	0.00933516	0	0.000664842	0	0	0	0	0
160	240	0.00933516	0	0.000664842	0	0	0	0	0
160	241	0.00933516	0	0.000664842	0	0	0	0	0
160	242	0.00933516	0	0.000664842	0	0	0	0	0
160	243	0.00933516	0	0.000664842	0	0	0	0	0
160	244	0.00933516	0	0.000664842	0	0	0	0	0
160	245	0.00933516	0	0.000664842	0	0	0	0	0
160	246	0.00947045	0	0.000529552	0	0	0	0	0
160	247	0.0095226	0	0.000477395	0	0	0	0	0
160	248	0.00933516	0	0.000664842	0	0	0	0	0
160	249	0.00933516	0	0.000664842	0	0	0	0	0
160	250	0.00933516	0	0.000664842	0	0	0	0	0
160	251	0.00933516	0	0.000664842	0	0	0	0	0
160	252	0.00933516	0	0.000664842	0	0	0	0	0
160	253	0.00933516	0	0.000664842	0	0	0	0	0
160	254	0.00933516	0	0.000664842	0	0	0	0	0
160	255	0.00933516	0	0.000664842	0	0	0	0	0
160	256	0.0095226	0	0.000477395	0	0	0	0	0
160	257	0.00933516	0	0.000664842	0	0	0	0	0
160	258	0.00947045	0	0.000529552	0	0	0	0	0
160	259	0.00933516	0	0.000664842	0	0	0	0	0
160	260	0.00933516	0	0.000664842	0	0	0	0	0
160	261	0.00933516	0	0.000664842	0	0	0	0	0
160	262	0.00933516	0	0.000664842	0	0	0	0	0
160	263	0.00933516	0	0.000664842	0	0	0	0	0
160	264	0.00933516	0	0.000664842	0	0	0	0	0
160	265	0.00933516	0	0.000664842	0	0	0	0	0
160	266	0.00933516	0	0.000664842	0	0	0	0	0
160	267	0.00933516	0	0.000664842	0	0	0	0	0
160	268	0.00933516	0	0.000664842	0	0	0	0	0
160	269	0.0095226	0	0.000477395	0	0	0	0	0
160	270	0.00933516	0	0.000664842	0	0	0	0	0
160	271	0.00933516	0	0.000664842	0	0	0	0	0
160	272	0.0095226	0	0.000477395	0	0	0	0	0
160	273	0.00933516	0	0.000664842	0	0	0	0	0
160	274	0.00933516	0	0.000664842	0	0	0	0	0
160	275	0.00933516	0	0.000664842	0	0	0	0	0
160	276	0.00933516	0	0.000664842	0	0	0	0	0
160	277	0.00933516	0	0.000664842	0	0	0	0	0
160	278	0.00933516	0	0.000664842	0	0	0	0	0
160	279	0.00933516	0	0.000664842	0	0	0	0	0
160	280	0.00933516	0	0.000664842	0	0	0	0	0
160	281	0.0095226	0	0.000477395	0	0	0	0	0
160	282	0.00933516	0	0.000664842	0	0	0	0	0
160	283	0.00933516	0	0.000664842	0	0	0	0	0
160	284	0.0095226	0	0.000477395	0	0	0	0	0
160	285	0.00947045	0	0.000529552	0	0	0	0	0
160	286	0.00947045	0	0.000529552	0	0	0	0	0
160	287	0.00947045	0	0.000529552	0	0	0	0	0
160	288	0.00933516	0	0.000664842	0	0	0	0	0
160	289	0.00933516	0	0.000664842	0	0	0	0	0
160	290	0.00933516	0	0.000664842	0	0	0	0	0
160	291	0.00947045	0	0.000529552	0	0	0	0	0
160	292	0.00933516	0	0.000664842	0	0	0	0	0
160	293	0.00947045	0	0.000529552	0	0	0	0	0
160	294	0.00947045	0	0.000529552	0	0	0	0	0
160	295	0.00933516	0	0.000664842	0	0	0	0	0
160	296	0.00933516	0	0.000664842	0	0	0	0	0
160	297	0.00933516	0	0.000664842	0	0	0	0	0
160	298	0.00933516	0	0.000664842	0	0	0	0	0
160	299	0.0095226	0	0.000477395	0	0	0	0	0
160	300	0.00933516	0	0.000664842	0	0	0	0	0
160	301	0.00933516	0	0.000664842	0	0	0	0	0
160	302	0.00933516	0	0.000664842	0	0	0	0	0
160	303	0.00933516	0	0.000664842	0	0	0	0	0
160	304	0.00933516	0	0.000664842	0	0	0	0	0
160	305	0.00933516	0	0.000664842	0	0	0	0	0
160	306	0.00933516	0	0.000664842	0	0	0	0	0
160	307	0.00933516	0	0.000664842	0	0	0	0	0
160	308	0.00947045	0	0.000529552	0	0	0	0	0
160	309	0.00933516	0	0.000664842	0	0	0	0	0
160	310	0.00933516	0	0.000664842	0	0	0	0	0
160	311	0.00933516	0	0.000664842	0	0	0	0	0
160	312	0.00933516	0	0.000664842	0	0	0	0	0
160	313	0.00933516	0	0.000664842	0	0	0	0	0
160	314	0.00947045	0	0.000529552	0	0	0	0	0
160	315	0.00933516	0	0.000664842	0	0	0	0	0
160	316	0.00947045	0	0.000529552	0	0	0	0	0
160	317	0.00933516	0	0.000664842	0	0	0	0	0
160	318	0.00933516	0	0.000664842	0	0	0	0	0
160	319	0.00933516	0	0.000664842	0	0	0	0	0
160	320	0.00947045	0	0.000529552	0	0	0	0	0
160	321	0.00933516	0	0.000664842	0	0	0	0	0
160	322	0.00933516	0	0.000664842	0	0	0	0	0
160	323	0.00947045	0	0.000529552	0	0	0	0	0
160	324	0.00933516	0	0.000664842	0	0	0	0	0
160	325	0.00933516	0	0.000664842	0	0	0	0	0
160	326	0.00933516	0	0.000664842	0	0	0	0	0
160	327	0.00933516	0	0.000664842	0	0	0	0	0
160	328	0.00947045	0	0.000529552	0	0	0	0	0
160	329	0.00933516	0	0.000664842	0	0	0	0	0
160	330	0.00933516	0	0.000664842	0	0	0	0	0
160	331	0.00933516	0	0.000664842	0	0	0	0	0
160	332	0.00933516	0	0.000664842	0	0	0	0	0
160	333	0.00933516	0	0.000664842	0	0	0	0	0
160	334	0.00933516	0	0.000664842	0	0	0	0	0
160	335	0.00933516	0	0.000664842	0	0	0	0	0
160	336	0.00933516	0	0.000664842	0	0	0	0	0
160	337	0.0095226	0	0.000477395	0	0	0	0	0
160	338	0.00933516	0	0.000664842	0	0	0	0	0
160	339	0.00933516	0	0.000664842	0	0	0	0	0
160	340	0.00933516	0	0.000664842	0	0	0	0	0
160	341	0.00933516	0	0.000664842	0	0	0	0	0
160	342	0.00933516	0	0.000664842	0	0	0	0	0
160	343	0.00933516	0	0.000664842	0	0	0	0	0
160	344	0.00933516	0	0.000664842	0	0	0	0	0
160	345	0.00933516	0	0.000664842	0	0	0	0	0
160	346	0.00933516	0	0.000664842	0	0	0	0	0
160	347	0.00933516	0	0.000664842	0	0	0	0	0
160	348	0.00960832	0	0.000391678	0	0	0	0	0
160	349	0.00933516	0	0.000664842	0	0	0	0	0
160	350	0.00933516	0	0.000664842	0	0	0	0	0
160	351	0.00933516	0	0.000664842	0	0	0	0	0
160	352	0.00933516	0	0.000664842	0	0	0	0	0
160	353	0.00933516	0	0.000664842	0	0	0	0	0
160	354	0.00933516	0	0.000664842	0	0	0	0	0
160	355	0.00933516	0	0.000664842	0	0	0	0	0
160	356	0.00933516	0	0.000664842	0	0	0	0	0
160	357	0.00933516	0	0.000664842	0	0	0	0	0
160	358	0.00933516	0	0.000664842	0	0	0	0	0
160	359	0.00933516	0	0.000664842	0	0	0	0	0
160	360	0.00933516	0	0.000664842	0	0	0	0	0
160	361	0.00933516	0	0.000664842	0	0	0	0	0
160	362	0.00933516	0	0.000664842	0	0	0	0	0
160	363	0.00933516	0	0.000664842	0	0	0	0	0
160	364	0.00933516	0	0.000664842	0	0	0	0	0
160	365	0.00947045	0	0.000529552	0	0	0	0	0
160	366	0.00933516	0	0.000664842	0	0	0	0	0
160	367	0.00933516	0	0.000664842	0	0	0	0	0
160	368	0.00933516	0	0.000664842	0	0	0	0	0
160	369	0.00933516	0	0.000664842	0	0	0	0	0
160	370	0.00933516	0	0.000664842	0	0	0	0	0
160	371	0.00933516	0	0.000664842	0	0	0	0	0
160	372	0.00933516	0	0.000664842	0	0	0	0	0
160	373	0.00933516	0	0.000664842	0	0	0	0	0
160	374	0.00933516	0	0.000664842	0	0	0	0	0
160	375	0.00933516	0	0.000664842	0	0	0	0	0
160	376	0.00933516	0	0.000664842	0	0	0	0	0
160	377	0.00933516	0	0.000664842	0	0	0	0	0
160	378	0.0095226	0	0.000477395	0	0	0	0	0
160	379	0.00933516	0	0.000664842	0	0	0	0	0
160	380	0.00933516	0	0.000664842	0	0	0	0	0
160	381	0.00933516	0	0.000664842	0	0	0	0	0
160	382	0.00933516	0	0.000664842	0	0	0	0	0
160	383	0.00933516	0	0.000664842	0	0	0	0	0
160	384	0.00933516	0	0.000664842	0	0	0	0	0
160	385	0.00933516	0	0.000664842	0	0	0	0	0
160	386	0.00933516	0	0.000664842	0	0	0	0	0
160	387	0.00947045	0	0.000529552	0	0	0	0	0
160	388	0.00933516	0	0.000664842	0	0	0	0	0
160	389	0.00933516	0	0.000664842	0	0	0	0	0
160	390	0.00933516	0	0.000664842	0	0	0	0	0
160	391	0.00933516	0	0.000664842	0	0	0	0	0
160	392	0.00933516	0	0.000664842	0	0	0	0	0
160	393	0.00933516	0	0.000664842	0	0	0	0	0
160	394	0.00933516	0	0.000664842	0	0	0	0	0
160	395	0.00933516	0	0.000664842	0	0	0	0	0
160	396	0.00933516	0	0.000664842	0	0	0	0	0
160	397	0.00947045	0	0.000529552	0	0	0	0	0
160	398	0.00933516	0	0.000664842	0	0	0	0	0
160	399	0.00933516	0	0.000664842	0	0	0	0	0
160	400	0.00933516	0	0.000664842	0	0	0	0	0
160	401	0.00933516	0	0.000664842	0	0	0	0	0
160	402	0.00933516	0	0.000664842	0	0	0	0	0
160	403	0.00933516	0	0.000664842	0	0	0	0	0
160	404	0.00933516	0	0.000664842	0	0	0	0	0
160	405	0.00933516	0	0.000664842	0	0	0	0	0
160	406	0.00933516	0	0.000664842	0	0	0	0	0
160	407	0.00933516	0	0.000664842	0	0	0	0	0
160	408	0.0095226	0	0.000477395	0	0	0	0	0
160	409	0.00933516	0	0.000664842	0	0	0	0	0
160	410	0.00933516	0	0.000664842	0	0	0	0	0
160	411	0.00933516	0	0.000664842	0	0	0	0	0
160	412	0.00933516	0	0.000664842	0	0	0	0	0
160	413	0.00933516	0	0.000664842	0	0	0	0	0
160	414	0.00933516	0	0.000664842	0	0	0	0	0
160	415	0.00933516	0	0.000664842	0	0	0	0	0
160	416	0.00933516	0	0.000664842	0	0	0	0	0
160	417	0.00971395	0	0.000286055	0	0	0	0	0
160	418	0.00947045	0	0.000529552	0	0	0	0	0
160	419	0.00933516	0	0.000664842	0	0	0	0	0
160	420	0.00947045	0	0.000529552	0	0	0	0	0
160	421	0.00933516	0	0.000664842	0	0	0	0	0
160	422	0.00933516	0	0.000664842	0	0	0	0	0
160	423	0.00933516	0	0.000664842	0	0	0	0	0
160	424	0.00933516	0	0.000664842	0	0	0	0	0
160	425	0.00933516	0	0.000664842	0	0	0	0	0
160	426	0.00933516	0	0.000664842	0	0	0	0	0
160	427	0.00933516	0	0.000664842	0	0	0	0	0
160	428	0.0095226	0	0.000477395	0	0	0	0	0
160	429	0.00933516	0	0.000664842	0	0	0	0	0
160	430	0.00933516	0	0.000664842	0	0	0	0	0
160	431	0.00933516	0	0.000664842	0	0	0	0	0
160	432	0.00933516	0	0.000664842	0	0	0	0	0
160	433	0.00933516	0	0.000664842	0	0	0	0	0
160	434	0.00966109	0	0.000338909	0	0	0	0	0
160	435	0.00933516	0	0.000664842	0	0	0	0	0
160	436	0.0095226	0	0.000477395	0	0	0	0	0
160	437	0.00933516	0	0.000664842	0	0	0	0	0
160	438	0.0095226	0	0.000477395	0	0	0	0	0
160	439	0.00933516	0	0.000664842	0	0	0	0	0
160	440	0.00933516	0	0.000664842	0	0	0	0	0
160	441	0.00933516	0	0.000664842	0	0	0	0	0
160	442	0.00933516	0	0.000664842	0	0	0	0	0
160	443	0.00933516	0	0.000664842	0	0	0	0	0
160	444	0.00947045	0	0.000529552	0	0	0	0	0
160	445	0.00933516	0	0.000664842	0	0	0	0	0
160	446	0.00933516	0	0.000664842	0	0	0	0	0
160	447	0.00933516	0	0.000664842	0	0	0	0	0
160	448	0.00933516	0	0.000664842	0	0	0	0	0
160	449	0.00933516	0	0.000664842	0	0	0	0	0
160	450	0.00933516	0	0.000664842	0	0	0	0	0
160	451	0.00933516	0	0.000664842	0	0	0	0	0
160	452	0.00933516	0	0.000664842	0	0	0	0	0
160	453	0.00933516	0	0.000664842	0	0	0	0	0
160	454	0.00933516	0	0.000664842	0	0	0	0	0
160	455	0.00933516	0	0.000664842	0	0	0	0	0
160	456	0.00933516	0	0.000664842	0	0	0	0	0
160	457	0.00933516	0	0.000664842	0	0	0	0	0
160	458	0.00933516	0	0.000664842	0	0	0	0	0
160	459	0.0095226	0	0.000477395	0	0	0	0	0
160	460	0.0095226	0	0.000477395	0	0	0	0	0
160	461	0.00933516	0	0.000664842	0	0	0	0	0
160	462	0.00933516	0	0.000664842	0	0	0	0	0
160	463	0.00947045	0	0.000529552	0	0	0	0	0
160	464	0.00933516	0	0.000664842	0	0	0	0	0
160	465	0.00933516	0	0.000664842	0	0	0	0	0
160	466	0.00933516	0	0.000664842	0	0	0	0	0
160	467	0.00933516	0	0.000664842	0	0	0	0	0
160	468	0.00933516	0	0.000664842	0	0	0	0	0
160	469	0.00933516	0	0.000664842	0	0	0	0	0
160	470	0.00933516	0	0.000664842	0	0	0	0	0
160	471	0.00933516	0	0.000664842	0	0	0	0	0
160	472	0.00933516	0	0.000664842	0	0	0	0	0
160	473	0.00933516	0	0.000664842	0	0	0	0	0
160	474	0.00947045	0	0.000529552	0	0	0	0	0
160	475	0.00933516	0	0.000664842	0	0	0	0	0
160	476	0.00933516	0	0.000664842	0	0	0	0	0
160	477	0.0095226	0	0.000477395	0	0	0	0	0
160	478	0.00933516	0	0.000664842	0	0	0	0	0
160	479	0.00933516	0	0.000664842	0	0	0	0	0
160	480	0.00947045	0	0.000529552	0	0	0	0	0
160	481	0.0095226	0	0.000477395	0	0	0	0	0
160	482	0.00933516	0	0.000664842	0	0	0	0	0
160	483	0.00933516	0	0.000664842	0	0	0	0	0
160	484	0.00933516	0	0.000664842	0	0	0	0	0
160	485	0.00933516	0	0.000664842	0	0	0	0	0
160	486	0.00933516	0	0.000664842	0	0	0	0	0
160	487	0.00933516	0	0.000664842	0	0	0	0	0
160	488	0.0095226	0	0.000477395	0	0	0	0	0
160	489	0.00933516	0	0.000664842	0	0	0	0	0
160	490	0.00933516	0	0.000664842	0	0	0	0	0
160	491	0.00933516	0	0.000664842	0	0	0	0	0
160	492	0.00933516	0	0.000664842	0	0	0	0	0
160	493	0.00933516	0	0.000664842	0	0	0	0	0
160	494	0.00933516	0	0.000664842	0	0	0	0	0
160	495	0.00933516	0	0.000664842	0	0	0	0	0
160	496	0.00933516	0	0.000664842	0	0	0	0	0
160	497	0.00933516	0	0.000664842	0	0	0	0	0
160	498	0.00933516	0	0.000664842	0	0	0	0	0
160	499	0.00933516	0	0.000664842	0	0	0	0	0
160	500	0.00947045	0	0.000529552	0	0	0	0	0
160	501	0.00947045	0	0.000529552	0	0	0	0	0
160	502	0.00947045	0	0.000529552	0	0	0	0	0
160	503	0.00933516	0	0.000664842	0	0	0	0	0
160	504	0.00933516	0	0.000664842	0	0	0	0	0
160	505	0.00933516	0	0.000664842	0	0	0	0	0
160	506	0.00933516	0	0.000664842	0	0	0	0	0
160	507	0.00947045	0	0.000529552	0	0	0	0	0
160	508	0.00933516	0	0.000664842	0	0	0	0	0
160	509	0.0095226	0	0.000477395	0	0	0	0	0
160	510	0.00933516	0	0.000664842	0	0	0	0	0
160	511	0.00933516	0	0.000664842	0	0	0	0	0
160	512	0.00933516	0	0.000664842	0	0	0	0	0
160	513	0.00947045	0	0.000529552	0	0	0	0	0
160	514	0.00933516	0	0.000664842	0	0	0	0	0
160	515	0.00933516	0	0.000664842	0	0	0	0	0
160	516	0.00933516	0	0.000664842	0	0	0	0	0
160	517	0.00933516	0	0.000664842	0	0	0	0	0
160	518	0.00933516	0	0.000664842	0	0	0	0	0
160	519	0.00933516	0	0.000664842	0	0	0	0	0
160	520	0.00933516	0	0.000664842	0	0	0	0	0
160	521	0.00933516	0	0.000664842	0	0	0	0	0
160	522	0.00933516	0	0.000664842	0	0	0	0	0
160	523	0.00933516	0	0.000664842	0	0	0	0	0
160	524	0.00933516	0	0.000664842	0	0	0	0	0
160	525	0.00933516	0	0.000664842	0	0	0	0	0
160	526	0.00933516	0	0.000664842	0	0	0	0	0
160	527	0.00933516	0	0.000664842	0	0	0	0	0
160	528	0.00933516	0	0.000664842	0	0	0	0	0
160	529	0.00933516	0	0.000664842	0	0	0	0	0
160	530	0.00933516	0	0.000664842	0	0	0	0	0
160	531	0.00933516	0	0.000664842	0	0	0	0	0
160	532	0.00933516	0	0.000664842	0	0	0	0	0
160	533	0.00947045	0	0.000529552	0	0	0	0	0
160	534	0.00933516	0	0.000664842	0	0	0	0	0
160	535	0.00933516	0	0.000664842	0	0	0	0	0
160	536	0.00933516	0	0.000664842	0	0	0	0	0
160	537	0.00933516	0	0.000664842	0	0	0	0	0
160	538	0.00933516	0	0.000664842	0	0	0	0	0
160	539	0.00933516	0	0.000664842	0	0	0	0	0
160	540	0.00933516	0	0.000664842	0	0	0	0	0
160	541	0.00933516	0	0.000664842	0	0	0	0	0
160	542	0.00933516	0	0.000664842	0	0	0	0	0
160	543	0.00933516	0	0.000664842	0	0	0	0	0
160	544	0.00933516	0	0.000664842	0	0	0	0	0
160	545	0.00933516	0	0.000664842	0	0	0	0	0
160	546	0.00947045	0	0.000529552	0	0	0	0	0
160	547	0.00933516	0	0.000664842	0	0	0	0	0
160	548	0.00933516	0	0.000664842	0	0	0	0	0
160	549	0.00933516	0	0.000664842	0	0	0	0	0
160	550	0.00933516	0	0.000664842	0	0	0	0	0
160	551	0.00933516	0	0.000664842	0	0	0	0	0
160	552	0.00933516	0	0.000664842	0	0	0	0	0
160	553	0.00933516	0	0.000664842	0	0	0	0	0
160	554	0.00945292	0	0.000547077	0	0	0	0	0
160	555	0.0095226	0	0.000477395	0	0	0	0	0
160	556	0.00933516	0	0.000664842	0	0	0	0	0
160	557	0.00933516	0	0.000664842	0	0	0	0	0
160	558	0.00933516	0	0.000664842	0	0	0	0	0
160	559	0.00933516	0	0.000664842	0	0	0	0	0
160	560	0.00933516	0	0.000664842	0	0	0	0	0
160	561	0.00933516	0	0.000664842	0	0	0	0	0
160	562	0.0095226	0	0.000477395	0	0	0	0	0
160	563	0.00933516	0	0.000664842	0	0	0	0	0
160	564	0.00933516	0	0.000664842	0	0	0	0	0
160	565	0.00933516	0	0.000664842	0	0	0	0	0
160	566	0.00933516	0	0.000664842	0	0	0	0	0
160	567	0.00933516	0	0.000664842	0	0	0	0	0
160	568	0.00933516	0	0.000664842	0	0	0	0	0
160	569	0.00933516	0	0.000664842	0	0	0	0	0
160	570	0.00933516	0	0.000664842	0	0	0	0	0
160	571	0.00933516	0	0.000664842	0	0	0	0	0
160	572	0.00933516	0	0.000664842	0	0	0	0	0
160	573	0.00933516	0	0.000664842	0	0	0	0	0
160	574	0.00947045	0	0.000529552	0	0	0	0	0
160	575	0.00933516	0	0.000664842	0	0	0	0	0
160	576	0.00933516	0	0.000664842	0	0	0	0	0
160	577	0.00933516	0	0.000664842	0	0	0	0	0
160	578	0.0095226	0	0.000477395	0	0	0	0	0
160	579	0.00933516	0	0.000664842	0	0	0	0	0
160	580	0.00933516	0	0.000664842	0	0	0	0	0
160	581	0.00933516	0	0.000664842	0	0	0	0	0
160	582	0.00933516	0	0.000664842	0	0	0	0	0
160	583	0.00933516	0	0.000664842	0	0	0	0	0
160	584	0.00933516	0	0.000664842	0	0	0	0	0
160	585	0.00933516	0	0.000664842	0	0	0	0	0
160	586	0.00933516	0	0.000664842	0	0	0	0	0
160	587	0.00933516	0	0.000664842	0	0	0	0	0
160	588	0.00933516	0	0.000664842	0	0	0	0	0
160	589	0.00933516	0	0.000664842	0	0	0	0	0
160	590	0.00933516	0	0.000664842	0	0	0	0	0
160	591	0.0095226	0	0.000477395	0	0	0	0	0
160	592	0.00933516	0	0.000664842	0	0	0	0	0
160	593	0.00933516	0	0.000664842	0	0	0	0	0
160	594	0.00960832	0	0.000391678	0	0	0	0	0
160	595	0.00933516	0	0.000664842	0	0	0	0	0
160	596	0.00947045	0	0.000529552	0	0	0	0	0
160	597	0.00933516	0	0.000664842	0	0	0	0	0
160	598	0.00933516	0	0.000664842	0	0	0	0	0
160	599	0.00933516	0	0.000664842	0	0	0	0	0
160	600	0.00933516	0	0.000664842	0	0	0	0	0
160	601	0.00933516	0	0.000664842	0	0	0	0	0
160	602	0.00933516	0	0.000664842	0	0	0	0	0
160	603	0.00933516	0	0.000664842	0	0	0	0	0
160	604	0.00933516	0	0.000664842	0	0	0	0	0
160	605	0.00933516	0	0.000664842	0	0	0	0	0
160	606	0.00933516	0	0.000664842	0	0	0	0	0
160	607	0.0095226	0	0.000477395	0	0	0	0	0
160	608	0.00933516	0	0.000664842	0	0	0	0	0
160	609	0.00947045	0	0.000529552	0	0	0	0	0
160	610	0.00933516	0	0.000664842	0	0	0	0	0
160	611	0.00960832	0	0.000391678	0	0	0	0	0
160	612	0.00933516	0	0.000664842	0	0	0	0	0
160	613	0.00933516	0	0.000664842	0	0	0	0	0
160	614	0.00933516	0	0.000664842	0	0	0	0	0
160	615	0.00933516	0	0.000664842	0	0	0	0	0
160	616	0.00933516	0	0.000664842	0	0	0	0	0
160	617	0.00933516	0	0.000664842	0	0	0	0	0
160	618	0.00966109	0	0.000338909	0	0	0	0	0
160	619	0.00933516	0	0.000664842	0	0	0	0	0
160	620	0.00933516	0	0.000664842	0	0	0	0	0
160	621	0.00933516	0	0.000664842	0	0	0	0	0
160	622	0.0095226	0	0.000477395	0	0	0	0	0
160	623	0.00933516	0	0.000664842	0	0	0	0	0
160	624	0.00933516	0	0.000664842	0	0	0	0	0
160	625	0.00933516	0	0.000664842	0	0	0	0	0
160	626	0.00933516	0	0.000664842	0	0	0	0	0
160	627	0.00933516	0	0.000664842	0	0	0	0	0
160	628	0.00933516	0	0.000664842	0	0	0	0	0
160	629	0.00933516	0	0.000664842	0	0	0	0	0
160	630	0.00933516	0	0.000664842	0	0	0	0	0
160	631	0.00933516	0	0.000664842	0	0	0	0	0
160	632	0.0095226	0	0.000477395	0	0	0	0	0
160	633	0.00933516	0	0.000664842	0	0	0	0	0
160	634	0.00933516	0	0.000664842	0	0	0	0	0
160	635	0.00933516	0	0.000664842	0	0	0	0	0
160	636	0.00933516	0	0.000664842	0	0	0	0	0
160	637	0.00933516	0	0.000664842	0	0	0	0	0
160	638	0.00933516	0	0.000664842	0	0	0	0	0
160	639	0.00933516	0	0.000664842	0	0	0	0	0
160	640	0.00933516	0	0.000664842	0	0	0	0	0
160	641	0.0095226	0	0.000477395	0	0	0	0	0
160	642	0.00933516	0	0.000664842	0	0	0	0	0
160	643	0.00947045	0	0.000529552	0	0	0	0	0
160	644	0.00933516	0	0.000664842	0	0	0	0	0
160	645	0.00933516	0	0.000664842	0	0	0	0	0
160	646	0.00933516	0	0.000664842	0	0	0	0	0
160	647	0.00933516	0	0.000664842	0	0	0	0	0
160	648	0.00933516	0	0.000664842	0	0	0	0	0
160	649	0.00933516	0	0.000664842	0	0	0	0	0
160	650	0.0095226	0	0.000477395	0	0	0	0	0
160	651	0.00933516	0	0.000664842	0	0	0	0	0
160	652	0.00933516	0	0.000664842	0	0	0	0	0
160	653	0.00933516	0	0.000664842	0	0	0	0	0
160	654	0.0095226	0	0.000477395	0	0	0	0	0
160	655	0.00947045	0	0.000529552	0	0	0	0	0
160	656	0.00933516	0	0.000664842	0	0	0	0	0
160	657	0.00933516	0	0.000664842	0	0	0	0	0
160	658	0.00947045	0	0.000529552	0	0	0	0	0
160	659	0.00933516	0	0.000664842	0	0	0	0	0
160	660	0.00933516	0	0.000664842	0	0	0	0	0
160	661	0.00933516	0	0.000664842	0	0	0	0	0
160	662	0.00933516	0	0.000664842	0	0	0	0	0
160	663	0.0095226	0	0.000477395	0	0	0	0	0
160	664	0.00933516	0	0.000664842	0	0	0	0	0
160	665	0.00933516	0	0.000664842	0	0	0	0	0
160	666	0.00933516	0	0.000664842	0	0	0	0	0
160	667	0.0095226	0	0.000477395	0	0	0	0	0
160	668	0.00933516	0	0.000664842	0	0	0	0	0
160	669	0.00933516	0	0.000664842	0	0	0	0	0
160	670	0.00933516	0	0.000664842	0	0	0	0	0
160	671	0.00933516	0	0.000664842	0	0	0	0	0
160	672	0.0095226	0	0.000477395	0	0	0	0	0
160	673	0.00933516	0	0.000664842	0	0	0	0	0
160	674	0.00933516	0	0.000664842	0	0	0	0	0
160	675	0.00933516	0	0.000664842	0	0	0	0	0
160	676	0.00933516	0	0.000664842	0	0	0	0	0
160	677	0.00933516	0	0.000664842	0	0	0	0	0
160	678	0.00933516	0	0.000664842	0	0	0	0	0
160	679	0.00933516	0	0.000664842	0	0	0	0	0
160	680	0.00933516	0	0.000664842	0	0	0	0	0
160	681	0.0095226	0	0.000477395	0	0	0	0	0
160	682	0.00947045	0	0.000529552	0	0	0	0	0
160	683	0.00933516	0	0.000664842	0	0	0	0	0
160	684	0.00947045	0	0.000529552	0	0	0	0	0
160	685	0.00933516	0	0.000664842	0	0	0	0	0
160	686	0.00933516	0	0.000664842	0	0	0	0	0
160	687	0.00933516	0	0.000664842	0	0	0	0	0
160	688	0.00933516	0	0.000664842	0	0	0	0	0
160	689	0.00933516	0	0.000664842	0	0	0	0	0
160	690	0.00933516	0	0.000664842	0	0	0	0	0
160	691	0.0095226	0	0.000477395	0	0	0	0	0
160	692	0.00933516	0	0.000664842	0	0	0	0	0
160	693	0.00933516	0	0.000664842	0	0	0	0	0
160	694	0.0095226	0	0.000477395	0	0	0	0	0
160	695	0.00933516	0	0.000664842	0	0	0	0	0
160	696	0.00933516	0	0.000664842	0	0	0	0	0
160	697	0.00933516	0	0.000664842	0	0	0	0	0
160	698	0.00933516	0	0.000664842	0	0	0	0	0
160	699	0.00933516	0	0.000664842	0	0	0	0	0
160	700	0.00933516	0	0.000664842	0	0	0	0	0
160	701	0.00933516	0	0.000664842	0	0	0	0	0
160	702	0.00933516	0	0.000664842	0	0	0	0	0
160	703	0.00933516	0	0.000664842	0	0	0	0	0
160	704	0.0095226	0	0.000477395	0	0	0	0	0
160	705	0.00933516	0	0.000664842	0	0	0	0	0
160	706	0.00933516	0	0.000664842	0	0	0	0	0
160	707	0.00933516	0	0.000664842	0	0	0	0	0
160	708	0.00933516	0	0.000664842	0	0	0	0	0
160	709	0.00933516	0	0.000664842	0	0	0	0	0
160	710	0.00933516	0	0.000664842	0	0	0	0	0
160	711	0.00933516	0	0.000664842	0	0	0	0	0
160	712	0.0095226	0	0.000477395	0	0	0	0	0
160	713	0.0095226	0	0.000477395	0	0	0	0	0
160	714	0.00933516	0	0.000664842	0	0	0	0	0
160	715	0.00933516	0	0.000664842	0	0	0	0	0
160	716	0.00933516	0	0.000664842	0	0	0	0	0
160	717	0.00933516	0	0.000664842	0	0	0	0	0
160	718	0.00933516	0	0.000664842	0	0	0	0	0
160	719	0.00933516	0	0.000664842	0	0	0	0	0
160	720	0.00933516	0	0.000664842	0	0	0	0	0
160	721	0.00933516	0	0.000664842	0	0	0	0	0
160	722	0.00966109	0	0.000338909	0	0	0	0	0
160	723	0.00947045	0	0.000529552	0	0	0	0	0
160	724	0.00933516	0	0.000664842	0	0	0	0	0
160	725	0.00933516	0	0.000664842	0	0	0	0	0
160	726	0.00933516	0	0.000664842	0	0	0	0	0
160	727	0.00933516	0	0.000664842	0	0	0	0	0
160	728	0.00933516	0	0.000664842	0	0	0	0	0
160	729	0.00933516	0	0.000664842	0	0	0	0	0
160	730	0.00933516	0	0.000664842	0	0	0	0	0
160	731	0.0095226	0	0.000477395	0	0	0	0	0
160	732	0.00947045	0	0.000529552	0	0	0	0	0
160	733	0.00933516	0	0.000664842	0	0	0	0	0
160	734	0.00933516	0	0.000664842	0	0	0	0	0
160	735	0.00933516	0	0.000664842	0	0	0	0	0
160	736	0.00933516	0	0.000664842	0	0	0	0	0
160	737	0.00933516	0	0.000664842	0	0	0	0	0
160	738	0.00933516	0	0.000664842	0	0	0	0	0
160	739	0.00933516	0	0.000664842	0	0	0	0	0
160	740	0.00933516	0	0.000664842	0	0	0	0	0
160	741	0.00933516	0	0.000664842	0	0	0	0	0
160	742	0.00933516	0	0.000664842	0	0	0	0	0
160	743	0.00933516	0	0.000664842	0	0	0	0	0
160	744	0.00933516	0	0.000664842	0	0	0	0	0
160	745	0.00933516	0	0.000664842	0	0	0	0	0
160	746	0.00933516	0	0.000664842	0	0	0	0	0
160	747	0.00933516	0	0.000664842	0	0	0	0	0
160	748	0.00933516	0	0.000664842	0	0	0	0	0
160	749	0.0095226	0	0.000477395	0	0	0	0	0
160	750	0.00933516	0	0.000664842	0	0	0	0	0
160	751	0.00933516	0	0.000664842	0	0	0	0	0
160	752	0.00933516	0	0.000664842	0	0	0	0	0
160	753	0.00933516	0	0.000664842	0	0	0	0	0
160	754	0.00933516	0	0.000664842	0	0	0	0	0
160	755	0.00947045	0	0.000529552	0	0	0	0	0
160	756	0.00933516	0	0.000664842	0	0	0	0	0
160	757	0.0095226	0	0.000477395	0	0	0	0	0
160	758	0.00933516	0	0.000664842	0	0	0	0	0
160	759	0.00933516	0	0.000664842	0	0	0	0	0
160	760	0.00933516	0	0.000664842	0	0	0	0	0
160	761	0.00933516	0	0.000664842	0	0	0	0	0
160	762	0.00947045	0	0.000529552	0	0	0	0	0
160	763	0.00933516	0	0.000664842	0	0	0	0	0
160	764	0.00933516	0	0.000664842	0	0	0	0	0
160	765	0.00947045	0	0.000529552	0	0	0	0	0
160	766	0.00933516	0	0.000664842	0	0	0	0	0
160	767	0.00947045	0	0.000529552	0	0	0	0	0
160	768	0.00933516	0	0.000664842	0	0	0	0	0
160	769	0.00933516	0	0.000664842	0	0	0	0	0
160	770	0.00933516	0	0.000664842	0	0	0	0	0
160	771	0.00933516	0	0.000664842	0	0	0	0	0
160	772	0.00933516	0	0.000664842	0	0	0	0	0
160	773	0.00933516	0	0.000664842	0	0	0	0	0
160	774	0.00933516	0	0.000664842	0	0	0	0	0
160	775	0.00933516	0	0.000664842	0	0	0	0	0
160	776	0.00933516	0	0.000664842	0	0	0	0	0
160	777	0.00933516	0	0.000664842	0	0	0	0	0
160	778	0.00933516	0	0.000664842	0	0	0	0	0
160	779	0.00933516	0	0.000664842	0	0	0	0	0
160	780	0.00933516	0	0.000664842	0	0	0	0	0
160	781	0.00947045	0	0.000529552	0	0	0	0	0
160	782	0.00933516	0	0.000664842	0	0	0	0	0
160	783	0.00933516	0	0.000664842	0	0	0	0	0
160	784	0.00933516	0	0.000664842	0	0	0	0	0
160	785	0.00933516	0	0.000664842	0	0	0	0	0
160	786	0.00933516	0	0.000664842	0	0	0	0	0
160	787	0.00933516	0	0.000664842	0	0	0	0	0
160	788	0.00933516	0	0.000664842	0	0	0	0	0
160	789	0.00933516	0	0.000664842	0	0	0	0	0
160	790	0.00933516	0	0.000664842	0	0	0	0	0
160	791	0.00933516	0	0.000664842	0	0	0	0	0
160	792	0.00933516	0	0.000664842	0	0	0	0	0
160	793	0.00933516	0	0.000664842	0	0	0	0	0
160	794	0.0095226	0	0.000477395	0	0	0	0	0
160	795	0.00933516	0	0.000664842	0	0	0	0	0
160	796	0.00933516	0	0.000664842	0	0	0	0	0
160	797	0.00947045	0	0.000529552	0	0	0	0	0
160	798	0.00933516	0	0.000664842	0	0	0	0	0
160	799	0.00933516	0	0.000664842	0	0	0	0	0
160	800	0.00933516	0	0.000664842	0	0	0	0	0
160	801	0.00933516	0	0.000664842	0	0	0	0	0
160	802	0.00933516	0	0.000664842	0	0	0	0	0
160	803	0.00933516	0	0.000664842	0	0	0	0	0
160	804	0.00966109	0	0.000338909	0	0	0	0	0
160	805	0.00933516	0	0.000664842	0	0	0	0	0
160	806	0.00933516	0	0.000664842	0	0	0	0	0
160	807	0.0095226	0	0.000477395	0	0	0	0	0
160	808	0.00933516	0	0.000664842	0	0	0	0	0
160	809	0.00947045	0	0.000529552	0	0	0	0	0
160	810	0.00933516	0	0.000664842	0	0	0	0	0
160	811	0.00933516	0	0.000664842	0	0	0	0	0
160	812	0.00933516	0	0.000664842	0	0	0	0	0
160	813	0.00933516	0	0.000664842	0	0	0	0	0
160	814	0.00933516	0	0.000664842	0	0	0	0	0
160	815	0.00933516	0	0.000664842	0	0	0	0	0
160	816	0.00933516	0	0.000664842	0	0	0	0	0
160	817	0.00933516	0	0.000664842	0	0	0	0	0
160	818	0.00933516	0	0.000664842	0	0	0	0	0
160	819	0.00933516	0	0.000664842	0	0	0	0	0
160	820	0.00933516	0	0.000664842	0	0	0	0	0
160	821	0.00933516	0	0.000664842	0	0	0	0	0
160	822	0.0095226	0	0.000477395	0	0	0	0	0
160	823	0.00933516	0	0.000664842	0	0	0	0	0
160	824	0.00933516	0	0.000664842	0	0	0	0	0
160	825	0.00933516	0	0.000664842	0	0	0	0	0
160	826	0.00933516	0	0.000664842	0	0	0	0	0
160	827	0.0095226	0	0.000477395	0	0	0	0	0
160	828	0.00933516	0	0.000664842	0	0	0	0	0
160	829	0.00933516	0	0.000664842	0	0	0	0	0
160	830	0.00933516	0	0.000664842	0	0	0	0	0
160	831	0.00947045	0	0.000529552	0	0	0	0	0
160	832	0.00933516	0	0.000664842	0	0	0	0	0
160	833	0.00933516	0	0.000664842	0	0	0	0	0
160	834	0.00933516	0	0.000664842	0	0	0	0	0
160	835	0.00933516	0	0.000664842	0	0	0	0	0
160	836	0.00933516	0	0.000664842	0	0	0	0	0
160	837	0.00933516	0	0.000664842	0	0	0	0	0
160	838	0.0095226	0	0.000477395	0	0	0	0	0
160	839	0.00933516	0	0.000664842	0	0	0	0	0
160	840	0.00933516	0	0.000664842	0	0	0	0	0
160	841	0.00933516	0	0.000664842	0	0	0	0	0
160	842	0.00933516	0	0.000664842	0	0	0	0	0
160	843	0.00933516	0	0.000664842	0	0	0	0	0
160	844	0.00933516	0	0.000664842	0	0	0	0	0
160	845	0.00933516	0	0.000664842	0	0	0	0	0
160	846	0.0095226	0	0.000477395	0	0	0	0	0
160	847	0.0095226	0	0.000477395	0	0	0	0	0
160	848	0.00933516	0	0.000664842	0	0	0	0	0
160	849	0.00933516	0	0.000664842	0	0	0	0	0
160	850	0.00933516	0	0.000664842	0	0	0	0	0
160	851	0.00933516	0	0.000664842	0	0	0	0	0
160	852	0.00933516	0	0.000664842	0	0	0	0	0
160	853	0.00933516	0	0.000664842	0	0	0	0	0
160	854	0.00933516	0	0.000664842	0	0	0	0	0
160	855	0.00933516	0	0.000664842	0	0	0	0	0
160	856	0.00933516	0	0.000664842	0	0	0	0	0
160	857	0.00947045	0	0.000529552	0	0	0	0	0
160	858	0.00947045	0	0.000529552	0	0	0	0	0
160	859	0.0095226	0	0.000477395	0	0	0	0	0
160	860	0.00933516	0	0.000664842	0	0	0	0	0
160	861	0.00933516	0	0.000664842	0	0	0	0	0
160	862	0.00933516	0	0.000664842	0	0	0	0	0
160	863	0.00947045	0	0.000529552	0	0	0	0	0
160	864	0.00933516	0	0.000664842	0	0	0	0	0
160	865	0.00933516	0	0.000664842	0	0	0	0	0
160	866	0.0095226	0	0.000477395	0	0	0	0	0
160	867	0.00933516	0	0.000664842	0	0	0	0	0
160	868	0.00933516	0	0.000664842	0	0	0	0	0
160	869	0.00920242	0	0.000797582	0	0	0	0	0
160	870	0.00933516	0	0.000664842	0	0	0	0	0
160	871	0.00933516	0	0.000664842	0	0	0	0	0
160	872	0.00933516	0	0.000664842	0	0	0	0	0
160	873	0.00933516	0	0.000664842	0	0	0	0	0
160	874	0.0095226	0	0.000477395	0	0	0	0	0
160	875	0.0095226	0	0.000477395	0	0	0	0	0
160	876	0.00933516	0	0.000664842	0	0	0	0	0
160	877	0.00966109	0	0.000338909	0	0	0	0	0
160	878	0.00933516	0	0.000664842	0	0	0	0	0
160	879	0.00947045	0	0.000529552	0	0	0	0	0
160	880	0.00933516	0	0.000664842	0	0	0	0	0
160	881	0.00933516	0	0.000664842	0	0	0	0	0
160	882	0.0095226	0	0.000477395	0	0	0	0	0
160	883	0.00933516	0	0.000664842	0	0	0	0	0
160	884	0.00933516	0	0.000664842	0	0	0	0	0
160	885	0.00933516	0	0.000664842	0	0	0	0	0
160	886	0.00933516	0	0.000664842	0	0	0	0	0
160	887	0.00933516	0	0.000664842	0	0	0	0	0
160	888	0.0095226	0	0.000477395	0	0	0	0	0
160	889	0.00933516	0	0.000664842	0	0	0	0	0
160	890	0.00947045	0	0.000529552	0	0	0	0	0
160	891	0.00933516	0	0.000664842	0	0	0	0	0
160	892	0.00943935	0	0.00056065	0	0	0	0	0
160	893	0.00933516	0	0.000664842	0	0	0	0	0
160	894	0.00947045	0	0.000529552	0	0	0	0	0
160	895	0.00933516	0	0.000664842	0	0	0	0	0
160	896	0.00933516	0	0.000664842	0	0	0	0	0
160	897	0.00933516	0	0.000664842	0	0	0	0	0
160	898	0.00933516	0	0.000664842	0	0	0	0	0
160	899	0.00933516	0	0.000664842	0	0	0	0	0
160	900	0.00933516	0	0.000664842	0	0	0	0	0
160	901	0.00933516	0	0.000664842	0	0	0	0	0
160	902	0.00933516	0	0.000664842	0	0	0	0	0
160	903	0.00933516	0	0.000664842	0	0	0	0	0
160	904	0.00933516	0	0.000664842	0	0	0	0	0
160	905	0.00933516	0	0.000664842	0	0	0	0	0
160	906	0.00933516	0	0.000664842	0	0	0	0	0
160	907	0.00933516	0	0.000664842	0	0	0	0	0
160	908	0.00933516	0	0.000664842	0	0	0	0	0
160	909	0.00933516	0	0.000664842	0	0	0	0	0
160	910	0.00933516	0	0.000664842	0	0	0	0	0
160	911	0.00933516	0	0.000664842	0	0	0	0	0
160	912	0.00933516	0	0.000664842	0	0	0	0	0
160	913	0.00933516	0	0.000664842	0	0	0	0	0
160	914	0.00933516	0	0.000664842	0	0	0	0	0
160	915	0.00947045	0	0.000529552	0	0	0	0	0
160	916	0.00933516	0	0.000664842	0	0	0	0	0
160	917	0.00933516	0	0.000664842	0	0	0	0	0
160	918	0.00933516	0	0.000664842	0	0	0	0	0
160	919	0.00933516	0	0.000664842	0	0	0	0	0
160	920	0.00933516	0	0.000664842	0	0	0	0	0
160	921	0.00933516	0	0.000664842	0	0	0	0	0
160	922	0.00933516	0	0.000664842	0	0	0	0	0
160	923	0.00933516	0	0.000664842	0	0	0	0	0
160	924	0.00933516	0	0.000664842	0	0	0	0	0
160	925	0.00933516	0	0.000664842	0	0	0	0	0
160	926	0.00933516	0	0.000664842	0	0	0	0	0
160	927	0.00933516	0	0.000664842	0	0	0	0	0
160	928	0.00933516	0	0.000664842	0	0	0	0	0
160	929	0.00933516	0	0.000664842	0	0	0	0	0
160	930	0.00933516	0	0.000664842	0	0	0	0	0
160	931	0.00933516	0	0.000664842	0	0	0	0	0
160	932	0.00933516	0	0.000664842	0	0	0	0	0
160	933	0.00933516	0	0.000664842	0	0	0	0	0
160	934	0.00933516	0	0.000664842	0	0	0	0	0
160	935	0.00933516	0	0.000664842	0	0	0	0	0
160	936	0.00933516	0	0.000664842	0	0	0	0	0
160	937	0.00933516	0	0.000664842	0	0	0	0	0
160	938	0.00933516	0	0.000664842	0	0	0	0	0
160	939	0.00933516	0	0.000664842	0	0	0	0	0
160	940	0.00933516	0	0.000664842	0	0	0	0	0
160	941	0.00966109	0	0.000338909	0	0	0	0	0
160	942	0.00947045	0	0.000529552	0	0	0	0	0
160	943	0.00947045	0	0.000529552	0	0	0	0	0
160	944	0.00933516	0	0.000664842	0	0	0	0	0
160	945	0.00933516	0	0.000664842	0	0	0	0	0
160	946	0.00933516	0	0.000664842	0	0	0	0	0
160	947	0.00933516	0	0.000664842	0	0	0	0	0
160	948	0.00933516	0	0.000664842	0	0	0	0	0
160	949	0.00966109	0	0.000338909	0	0	0	0	0
160	950	0.00933516	0	0.000664842	0	0	0	0	0
160	951	0.00933516	0	0.000664842	0	0	0	0	0
160	952	0.00947045	0	0.000529552	0	0	0	0	0
160	953	0.00933516	0	0.000664842	0	0	0	0	0
160	954	0.00933516	0	0.000664842	0	0	0	0	0
160	955	0.00933516	0	0.000664842	0	0	0	0	0
160	956	0.00947045	0	0.000529552	0	0	0	0	0
160	957	0.0095226	0	0.000477395	0	0	0	0	0
160	958	0.00933516	0	0.000664842	0	0	0	0	0
160	959	0.00933516	0	0.000664842	0	0	0	0	0
160	960	0.00933516	0	0.000664842	0	0	0	0	0
160	961	0.00933516	0	0.000664842	0	0	0	0	0
160	962	0.00933516	0	0.000664842	0	0	0	0	0
160	963	0.00947045	0	0.000529552	0	0	0	0	0
160	964	0.00933516	0	0.000664842	0	0	0	0	0
160	965	0.00933516	0	0.000664842	0	0	0	0	0
160	966	0.00933516	0	0.000664842	0	0	0	0	0
160	967	0.0095226	0	0.000477395	0	0	0	0	0
160	968	0.00933516	0	0.000664842	0	0	0	0	0
160	969	0.00933516	0	0.000664842	0	0	0	0	0
160	970	0.00933516	0	0.000664842	0	0	0	0	0
160	971	0.00933516	0	0.000664842	0	0	0	0	0
160	972	0.00933516	0	0.000664842	0	0	0	0	0
160	973	0.00933516	0	0.000664842	0	0	0	0	0
160	974	0.00933516	0	0.000664842	0	0	0	0	0
160	975	0.00933516	0	0.000664842	0	0	0	0	0
160	976	0.00933516	0	0.000664842	0	0	0	0	0
160	977	0.0095226	0	0.000477395	0	0	0	0	0
160	978	0.00933516	0	0.000664842	0	0	0	0	0
160	979	0.00966109	0	0.000338909	0	0	0	0	0
160	980	0.00933516	0	0.000664842	0	0	0	0	0
160	981	0.0095226	0	0.000477395	0	0	0	0	0
160	982	0.00933516	0	0.000664842	0	0	0	0	0
160	983	0.00933516	0	0.000664842	0	0	0	0	0
160	984	0.00933516	0	0.000664842	0	0	0	0	0
160	985	0.00933516	0	0.000664842	0	0	0	0	0
160	986	0.00933516	0	0.000664842	0	0	0	0	0
160	987	0.00933516	0	0.000664842	0	0	0	0	0
160	988	0.00947045	0	0.000529552	0	0	0	0	0
160	989	0.00933516	0	0.000664842	0	0	0	0	0
160	990	0.00933516	0	0.000664842	0	0	0	0	0
160	991	0.00933516	0	0.000664842	0	0	0	0	0
160	992	0.00933516	0	0.000664842	0	0	0	0	0
160	993	0.00933516	0	0.000664842	0	0	0	0	0
160	994	0.00933516	0	0.000664842	0	0	0	0	0
160	995	0.00933516	0	0.000664842	0	0	0	0	0
160	996	0.00933516	0	0.000664842	0	0	0	0	0
160	997	0.00933516	0	0.000664842	0	0	0	0	0
160	998	0.00933516	0	0.000664842	0	0	0	0	0
160	999	0.00933516	0	0.000664842	0	0	0	0	0
170	0	0.00933516	0	0.000664842	0	0	0	0	0
170	1	0.00933516	0	0.000664842	0	0	0	0	0
170	2	0.00933516	0	0.000664842	0	0	0	0	0
170	3	0.00933516	0	0.000664842	0	0	0	0	0
170	4	0.00933516	0	0.000664842	0	0	0	0	0
170	5	0.00933516	0	0.000664842	0	0	0	0	0
170	6	0.00947045	0	0.000529552	0	0	0	0	0
170	7	0.00933516	0	0.000664842	0	0	0	0	0
170	8	0.00933516	0	0.000664842	0	0	0	0	0
170	9	0.00933516	0	0.000664842	0	0	0	0	0
170	10	0.00933516	0	0.000664842	0	0	0	0	0
170	11	0.00933516	0	0.000664842	0	0	0	0	0
170	12	0.00933516	0	0.000664842	0	0	0	0	0
170	13	0.00933516	0	0.000664842	0	0	0	0	0
170	14	0.0095226	0	0.000477395	0	0	0	0	0
170	15	0.00933516	0	0.000664842	0	0	0	0	0
170	16	0.00933516	0	0.000664842	0	0	0	0	0
170	17	0.00947045	0	0.000529552	0	0	0	0	0
170	18	0.00933516	0	0.000664842	0	0	0	0	0
170	19	0.00933516	0	0.000664842	0	0	0	0	0
170	20	0.00933516	0	0.000664842	0	0	0	0	0
170	21	0.0095226	0	0.000477395	0	0	0	0	0
170	22	0.00933516	0	0.000664842	0	0	0	0	0
170	23	0.00933516	0	0.000664842	0	0	0	0	0
170	24	0.00933516	0	0.000664842	0	0	0	0	0
170	25	0.00933516	0	0.000664842	0	0	0	0	0
170	26	0.00933516	0	0.000664842	0	0	0	0	0
170	27	0.00933516	0	0.000664842	0	0	0	0	0
170	28	0.00933516	0	0.000664842	0	0	0	0	0
170	29	0.00947045	0	0.000529552	0	0	0	0	0
170	30	0.00933516	0	0.000664842	0	0	0	0	0
170	31	0.00933516	0	0.000664842	0	0	0	0	0
170	32	0.00933516	0	0.000664842	0	0	0	0	0
170	33	0.00933516	0	0.000664842	0	0	0	0	0
170	34	0.0095226	0	0.000477395	0	0	0	0	0
170	35	0.00933516	0	0.000664842	0	0	0	0	0
170	36	0.00933516	0	0.000664842	0	0	0	0	0
170	37	0.0095226	0	0.000477395	0	0	0	0	0
170	38	0.00933516	0	0.000664842	0	0	0	0	0
170	39	0.00933516	0	0.000664842	0	0	0	0	0
170	40	0.00933516	0	0.000664842	0	0	0	0	0
170	41	0.00933516	0	0.000664842	0	0	0	0	0
170	42	0.00933516	0	0.000664842	0	0	0	0	0
170	43	0.00947045	0	0.000529552	0	0	0	0	0
170	44	0.00933516	0	0.000664842	0	0	0	0	0
170	45	0.00933516	0	0.000664842	0	0	0	0	0
170	46	0.00933516	0	0.000664842	0	0	0	0	0
170	47	0.00933516	0	0.000664842	0	0	0	0	0
170	48	0.00933516	0	0.000664842	0	0	0	0	0
170	49	0.00933516	0	0.000664842	0	0	0	0	0
170	50	0.00933516	0	0.000664842	0	0	0	0	0
170	51	0.00933516	0	0.000664842	0	0	0	0	0
170	52	0.00933516	0	0.000664842	0	0	0	0	0
170	53	0.00933516	0	0.000664842	0	0	0	0	0
170	54	0.00933516	0	0.000664842	0	0	0	0	0
170	55	0.00933516	0	0.000664842	0	0	0	0	0
170	56	0.00933516	0	0.000664842	0	0	0	0	0
170	57	0.00933516	0	0.000664842	0	0	0	0	0
170	58	0.00933516	0	0.000664842	0	0	0	0	0
170	59	0.00933516	0	0.000664842	0	0	0	0	0
170	60	0.00933516	0	0.000664842	0	0	0	0	0
170	61	0.00933516	0	0.000664842	0	0	0	0	0
170	62	0.00933516	0	0.000664842	0	0	0	0	0
170	63	0.00933516	0	0.000664842	0	0	0	0	0
170	64	0.00933516	0	0.000664842	0	0	0	0	0
170	65	0.00933516	0	0.000664842	0	0	0	0	0
170	66	0.00933516	0	0.000664842	0	0	0	0	0
170	67	0.00933516	0	0.000664842	0	0	0	0	0
170	68	0.00933516	0	0.000664842	0	0	0	0	0
170	69	0.00933516	0	0.000664842	0	0	0	0	0
170	70	0.00947045	0	0.000529552	0	0	0	0	0
170	71	0.0095226	0	0.000477395	0	0	0	0	0
170	72	0.00933516	0	0.000664842	0	0	0	0	0
170	73	0.00933516	0	0.000664842	0	0	0	0	0
170	74	0.00933516	0	0.000664842	0	0	0	0	0
170	75	0.00933516	0	0.000664842	0	0	0	0	0
170	76	0.00933516	0	0.000664842	0	0	0	0	0
170	77	0.0095226	0	0.000477395	0	0	0	0	0
170	78	0.00933516	0	0.000664842	0	0	0	0	0
170	79	0.00933516	0	0.000664842	0	0	0	0	0
170	80	0.00933516	0	0.000664842	0	0	0	0	0
170	81	0.00933516	0	0.000664842	0	0	0	0	0
170	82	0.00933516	0	0.000664842	0	0	0	0	0
170	83	0.00933516	0	0.000664842	0	0	0	0	0
170	84	0.00933516	0	0.000664842	0	0	0	0	0
170	85	0.00947045	0	0.000529552	0	0	0	0	0
170	86	0.00933516	0	0.000664842	0	0	0	0	0
170	87	0.0095226	0	0.000477395	0	0	0	0	0
170	88	0.00933516	0	0.000664842	0	0	0	0	0
170	89	0.00933516	0	0.000664842	0	0	0	0	0
170	90	0.00933516	0	0.000664842	0	0	0	0	0
170	91	0.00947045	0	0.000529552	0	0	0	0	0
170	92	0.00933516	0	0.000664842	0	0	0	0	0
170	93	0.00933516	0	0.000664842	0	0	0	0	0
170	94	0.00933516	0	0.000664842	0	0	0	0	0
170	95	0.00933516	0	0.000664842	0	0	0	0	0
170	96	0.00933516	0	0.000664842	0	0	0	0	0
170	97	0.00933516	0	0.000664842	0	0	0	0	0
170	98	0.00947045	0	0.000529552	0	0	0	0	0
170	99	0.00933516	0	0.000664842	0	0	0	0	0
170	100	0.00933516	0	0.000664842	0	0	0	0	0
170	101	0.00933516	0	0.000664842	0	0	0	0	0
170	102	0.00933516	0	0.000664842	0	0	0	0	0
170	103	0.00933516	0	0.000664842	0	0	0	0	0
170	104	0.00933516	0	0.000664842	0	0	0	0	0
170	105	0.00933516	0	0.000664842	0	0	0	0	0
170	106	0.00933516	0	0.000664842	0	0	0	0	0
170	107	0.00933516	0	0.000664842	0	0	0	0	0
170	108	0.00947045	0	0.000529552	0	0	0	0	0
170	109	0.00933516	0	0.000664842	0	0	0	0	0
170	110	0.00933516	0	0.000664842	0	0	0	0	0
170	111	0.00933516	0	0.000664842	0	0	0	0	0
170	112	0.00933516	0	0.000664842	0	0	0	0	0
170	113	0.00933516	0	0.000664842	0	0	0	0	0
170	114	0.00933516	0	0.000664842	0	0	0	0	0
170	115	0.00933516	0	0.000664842	0	0	0	0	0
170	116	0.00933516	0	0.000664842	0	0	0	0	0
170	117	0.00933516	0	0.000664842	0	0	0	0	0
170	118	0.00933516	0	0.000664842	0	0	0	0	0
170	119	0.00933516	0	0.000664842	0	0	0	0	0
170	120	0.00933516	0	0.000664842	0	0	0	0	0
170	121	0.00933516	0	0.000664842	0	0	0	0	0
170	122	0.00933516	0	0.000664842	0	0	0	0	0
170	123	0.0095226	0	0.000477395	0	0	0	0	0
170	124	0.0095226	0	0.000477395	0	0	0	0	0
170	125	0.00933516	0	0.000664842	0	0	0	0	0
170	126	0.0095226	0	0.000477395	0	0	0	0	0
170	127	0.00933516	0	0.000664842	0	0	0	0	0
170	128	0.00933516	0	0.000664842	0	0	0	0	0
170	129	0.00947045	0	0.000529552	0	0	0	0	0
170	130	0.00947045	0	0.000529552	0	0	0	0	0
170	131	0.00933516	0	0.000664842	0	0	0	0	0
170	132	0.0095226	0	0.000477395	0	0	0	0	0
170	133	0.00933516	0	0.000664842	0	0	0	0	0
170	134	0.00933516	0	0.000664842	0	0	0	0	0
170	135	0.00933516	0	0.000664842	0	0	0	0	0
170	136	0.00933516	0	0.000664842	0	0	0	0	0
170	137	0.00947045	0	0.000529552	0	0	0	0	0
170	138	0.00933516	0	0.000664842	0	0	0	0	0
170	139	0.00933516	0	0.000664842	0	0	0	0	0
170	140	0.00947045	0	0.000529552	0	0	0	0	0
170	141	0.00933516	0	0.000664842	0	0	0	0	0
170	142	0.00933516	0	0.000664842	0	0	0	0	0
170	143	0.00933516	0	0.000664842	0	0	0	0	0
170	144	0.00933516	0	0.000664842	0	0	0	0	0
170	145	0.00933516	0	0.000664842	0	0	0	0	0
170	146	0.00933516	0	0.000664842	0	0	0	0	0
170	147	0.00933516	0	0.000664842	0	0	0	0	0
170	148	0.00933516	0	0.000664842	0	0	0	0	0
170	149	0.0095226	0	0.000477395	0	0	0	0	0
170	150	0.00933516	0	0.000664842	0	0	0	0	0
170	151	0.00933516	0	0.000664842	0	0	0	0	0
170	152	0.00933516	0	0.000664842	0	0	0	0	0
170	153	0.00933516	0	0.000664842	0	0	0	0	0
170	154	0.00933516	0	0.000664842	0	0	0	0	0
170	155	0.00933516	0	0.000664842	0	0	0	0	0
170	156	0.00933516	0	0.000664842	0	0	0	0	0
170	157	0.00966109	0	0.000338909	0	0	0	0	0
170	158	0.00933516	0	0.000664842	0	0	0	0	0
170	159	0.00933516	0	0.000664842	0	0	0	0	0
170	160	0.00933516	0	0.000664842	0	0	0	0	0
170	161	0.00933516	0	0.000664842	0	0	0	0	0
170	162	0.00933516	0	0.000664842	0	0	0	0	0
170	163	0.00933516	0	0.000664842	0	0	0	0	0
170	164	0.00947045	0	0.000529552	0	0	0	0	0
170	165	0.00933516	0	0.000664842	0	0	0	0	0
170	166	0.00933516	0	0.000664842	0	0	0	0	0
170	167	0.00933516	0	0.000664842	0	0	0	0	0
170	168	0.00933516	0	0.000664842	0	0	0	0	0
170	169	0.00933516	0	0.000664842	0	0	0	0	0
170	170	0.00933516	0	0.000664842	0	0	0	0	0
170	171	0.00933516	0	0.000664842	0	0	0	0	0
170	172	0.00933516	0	0.000664842	0	0	0	0	0
170	173	0.00933516	0	0.000664842	0	0	0	0	0
170	174	0.00933516	0	0.000664842	0	0	0	0	0
170	175	0.00933516	0	0.000664842	0	0	0	0	0
170	176	0.00933516	0	0.000664842	0	0	0	0	0
170	177	0.00933516	0	0.000664842	0	0	0	0	0
170	178	0.00933516	0	0.000664842	0	0	0	0	0
170	179	0.00933516	0	0.000664842	0	0	0	0	0
170	180	0.00933516	0	0.000664842	0	0	0	0	0
170	181	0.00933516	0	0.000664842	0	0	0	0	0
170	182	0.00933516	0	0.000664842	0	0	0	0	0
170	183	0.00933516	0	0.000664842	0	0	0	0	0
170	184	0.00933516	0	0.000664842	0	0	0	0	0
170	185	0.00933516	0	0.000664842	0	0	0	0	0
170	186	0.00933516	0	0.000664842	0	0	0	0	0
170	187	0.00933516	0	0.000664842	0	0	0	0	0
170	188	0.00933516	0	0.000664842	0	0	0	0	0
170	189	0.00933516	0	0.000664842	0	0	0	0	0
170	190	0.00933516	0	0.000664842	0	0	0	0	0
170	191	0.00933516	0	0.000664842	0	0	0	0	0
170	192	0.00933516	0	0.000664842	0	0	0	0	0
170	193	0.00933516	0	0.000664842	0	0	0	0	0
170	194	0.00933516	0	0.000664842	0	0	0	0	0
170	195	0.00933516	0	0.000664842	0	0	0	0	0
170	196	0.00933516	0	0.000664842	0	0	0	0	0
170	197	0.00933516	0	0.000664842	0	0	0	0	0
170	198	0.00933516	0	0.000664842	0	0	0	0	0
170	199	0.00933516	0	0.000664842	0	0	0	0	0
170	200	0.00933516	0	0.000664842	0	0	0	0	0
170	201	0.00933516	0	0.000664842	0	0	0	0	0
170	202	0.00933516	0	0.000664842	0	0	0	0	0
170	203	0.00933516	0	0.000664842	0	0	0	0	0
170	204	0.00933516	0	0.000664842	0	0	0	0	0
170	205	0.00933516	0	0.000664842	0	0	0	0	0
170	206	0.00933516	0	0.000664842	0	0	0	0	0
170	207	0.00933516	0	0.000664842	0	0	0	0	0
170	208	0.00933516	0	0.000664842	0	0	0	0	0
170	209	0.00933516	0	0.000664842	0	0	0	0	0
170	210	0.00933516	0	0.000664842	0	0	0	0	0
170	211	0.00933516	0	0.000664842	0	0	0	0	0
170	212	0.00933516	0	0.000664842	0	0	0	0	0
170	213	0.00933516	0	0.000664842	0	0	0	0	0
170	214	0.00933516	0	0.000664842	0	0	0	0	0
170	215	0.00933516	0	0.000664842	0	0	0	0	0
170	216	0.00933516	0	0.000664842	0	0	0	0	0
170	217	0.00933516	0	0.000664842	0	0	0	0	0
170	218	0.00933516	0	0.000664842	0	0	0	0	0
170	219	0.00933516	0	0.000664842	0	0	0	0	0
170	220	0.00933516	0	0.000664842	0	0	0	0	0
170	221	0.00933516	0	0.000664842	0	0	0	0	0
170	222	0.00933516	0	0.000664842	0	0	0	0	0
170	223	0.00933516	0	0.000664842	0	0	0	0	0
170	224	0.00933516	0	0.000664842	0	0	0	0	0
170	225	0.00933516	0	0.000664842	0	0	0	0	0
170	226	0.00933516	0	0.000664842	0	0	0	0	0
170	227	0.00933516	0	0.000664842	0	0	0	0	0
170	228	0.00933516	0	0.000664842	0	0	0	0	0
170	229	0.0095226	0	0.000477395	0	0	0	0	0
170	230	0.00933516	0	0.000664842	0	0	0	0	0
170	231	0.00933516	0	0.000664842	0	0	0	0	0
170	232	0.00933516	0	0.000664842	0	0	0	0	0
170	233	0.00933516	0	0.000664842	0	0	0	0	0
170	234	0.00933516	0	0.000664842	0	0	0	0	0
170	235	0.00947045	0	0.000529552	0	0	0	0	0
170	236	0.00933516	0	0.000664842	0	0	0	0	0
170	237	0.00933516	0	0.000664842	0	0	0	0	0
170	238	0.00933516	0	0.000664842	0	0	0	0	0
170	239	0.00933516	0	0.000664842	0	0	0	0	0
170	240	0.00933516	0	0.000664842	0	0	0	0	0
170	241	0.0095226	0	0.000477395	0	0	0	0	0
170	242	0.00933516	0	0.000664842	0	0	0	0	0
170	243	0.00933516	0	0.000664842	0	0	0	0	0
170	244	0.00933516	0	0.000664842	0	0	0	0	0
170	245	0.00933516	0	0.000664842	0	0	0	0	0
170	246	0.00933516	0	0.000664842	0	0	0	0	0
170	247	0.00933516	0	0.000664842	0	0	0	0	0
170	248	0.00947045	0	0.000529552	0	0	0	0	0
170	249	0.00933516	0	0.000664842	0	0	0	0	0
170	250	0.00933516	0	0.000664842	0	0	0	0	0
170	251	0.00933516	0	0.000664842	0	0	0	0	0
170	252	0.00933516	0	0.000664842	0	0	0	0	0
170	253	0.00933516	0	0.000664842	0	0	0	0	0
170	254	0.00933516	0	0.000664842	0	0	0	0	0
170	255	0.00933516	0	0.000664842	0	0	0	0	0
170	256	0.00933516	0	0.000664842	0	0	0	0	0
170	257	0.0095226	0	0.000477395	0	0	0	0	0
170	258	0.00933516	0	0.000664842	0	0	0	0	0
170	259	0.00933516	0	0.000664842	0	0	0	0	0
170	260	0.00933516	0	0.000664842	0	0	0	0	0
170	261	0.00933516	0	0.000664842	0	0	0	0	0
170	262	0.00933516	0	0.000664842	0	0	0	0	0
170	263	0.00933516	0	0.000664842	0	0	0	0	0
170	264	0.00933516	0	0.000664842	0	0	0	0	0
170	265	0.00933516	0	0.000664842	0	0	0	0	0
170	266	0.00933516	0	0.000664842	0	0	0	0	0
170	267	0.00933516	0	0.000664842	0	0	0	0	0
170	268	0.00933516	0	0.000664842	0	0	0	0	0
170	269	0.00933516	0	0.000664842	0	0	0	0	0
170	270	0.00933516	0	0.000664842	0	0	0	0	0
170	271	0.00933516	0	0.000664842	0	0	0	0	0
170	272	0.00933516	0	0.000664842	0	0	0	0	0
170	273	0.00933516	0	0.000664842	0	0	0	0	0
170	274	0.00933516	0	0.000664842	0	0	0	0	0
170	275	0.00933516	0	0.000664842	0	0	0	0	0
170	276	0.00933516	0	0.000664842	0	0	0	0	0
170	277	0.00947045	0	0.000529552	0	0	0	0	0
170	278	0.00933516	0	0.000664842	0	0	0	0	0
170	279	0.00933516	0	0.000664842	0	0	0	0	0
170	280	0.00933516	0	0.000664842	0	0	0	0	0
170	281	0.00933516	0	0.000664842	0	0	0	0	0
170	282	0.00947045	0	0.000529552	0	0	0	0	0
170	283	0.00933516	0	0.000664842	0	0	0	0	0
170	284	0.00947045	0	0.000529552	0	0	0	0	0
170	285	0.00933516	0	0.000664842	0	0	0	0	0
170	286	0.00933516	0	0.000664842	0	0	0	0	0
170	287	0.0095226	0	0.000477395	0	0	0	0	0
170	288	0.00933516	0	0.000664842	0	0	0	0	0
170	289	0.00933516	0	0.000664842	0	0	0	0	0
170	290	0.00933516	0	0.000664842	0	0	0	0	0
170	291	0.00933516	0	0.000664842	0	0	0	0	0
170	292	0.00933516	0	0.000664842	0	0	0	0	0
170	293	0.00933516	0	0.000664842	0	0	0	0	0
170	294	0.00947045	0	0.000529552	0	0	0	0	0
170	295	0.00933516	0	0.000664842	0	0	0	0	0
170	296	0.00933516	0	0.000664842	0	0	0	0	0
170	297	0.00933516	0	0.000664842	0	0	0	0	0
170	298	0.00933516	0	0.000664842	0	0	0	0	0
170	299	0.00933516	0	0.000664842	0	0	0	0	0
170	300	0.00933516	0	0.000664842	0	0	0	0	0
170	301	0.00933516	0	0.000664842	0	0	0	0	0
170	302	0.00933516	0	0.000664842	0	0	0	0	0
170	303	0.00933516	0	0.000664842	0	0	0	0	0
170	304	0.00933516	0	0.000664842	0	0	0	0	0
170	305	0.00933516	0	0.000664842	0	0	0	0	0
170	306	0.00933516	0	0.000664842	0	0	0	0	0
170	307	0.00966109	0	0.000338909	0	0	0	0	0
170	308	0.00933516	0	0.000664842	0	0	0	0	0
170	309	0.00933516	0	0.000664842	0	0	0	0	0
170	310	0.00933516	0	0.000664842	0	0	0	0	0
170	311	0.00933516	0	0.000664842	0	0	0	0	0
170	312	0.00933516	0	0.000664842	0	0	0	0	0
170	313	0.00933516	0	0.000664842	0	0	0	0	0
170	314	0.00933516	0	0.000664842	0	0	0	0	0
170	315	0.00933516	0	0.000664842	0	0	0	0	0
170	316	0.00933516	0	0.000664842	0	0	0	0	0
170	317	0.00933516	0	0.000664842	0	0	0	0	0
170	318	0.00933516	0	0.000664842	0	0	0	0	0
170	319	0.00933516	0	0.000664842	0	0	0	0	0
170	320	0.00933516	0	0.000664842	0	0	0	0	0
170	321	0.00933516	0	0.000664842	0	0	0	0	0
170	322	0.00966109	0	0.000338909	0	0	0	0	0
170	323	0.00933516	0	0.000664842	0	0	0	0	0
170	324	0.00933516	0	0.000664842	0	0	0	0	0
170	325	0.0095226	0	0.000477395	0	0	0	0	0
170	326	0.00933516	0	0.000664842	0	0	0	0	0
170	327	0.00933516	0	0.000664842	0	0	0	0	0
170	328	0.00933516	0	0.000664842	0	0	0	0	0
170	329	0.00933516	0	0.000664842	0	0	0	0	0
170	330	0.00933516	0	0.000664842	0	0	0	0	0
170	331	0.00933516	0	0.000664842	0	0	0	0	0
170	332	0.00933516	0	0.000664842	0	0	0	0	0
170	333	0.00933516	0	0.000664842	0	0	0	0	0
170	334	0.00933516	0	0.000664842	0	0	0	0	0
170	335	0.00933516	0	0.000664842	0	0	0	0	0
170	336	0.00933516	0	0.000664842	0	0	0	0	0
170	337	0.00947045	0	0.000529552	0	0	0	0	0
170	338	0.00933516	0	0.000664842	0	0	0	0	0
170	339	0.00933516	0	0.000664842	0	0	0	0	0
170	340	0.00933516	0	0.000664842	0	0	0	0	0
170	341	0.00933516	0	0.000664842	0	0	0	0	0
170	342	0.00933516	0	0.000664842	0	0	0	0	0
170	343	0.00933516	0	0.000664842	0	0	0	0	0
170	344	0.00933516	0	0.000664842	0	0	0	0	0
170	345	0.00933516	0	0.000664842	0	0	0	0	0
170	346	0.00933516	0	0.000664842	0	0	0	0	0
170	347	0.00933516	0	0.000664842	0	0	0	0	0
170	348	0.00933516	0	0.000664842	0	0	0	0	0
170	349	0.00933516	0	0.000664842	0	0	0	0	0
170	350	0.00933516	0	0.000664842	0	0	0	0	0
170	351	0.00933516	0	0.000664842	0	0	0	0	0
170	352	0.00933516	0	0.000664842	0	0	0	0	0
170	353	0.00933516	0	0.000664842	0	0	0	0	0
170	354	0.00933516	0	0.000664842	0	0	0	0	0
170	355	0.00933516	0	0.000664842	0	0	0	0	0
170	356	0.00933516	0	0.000664842	0	0	0	0	0
170	357	0.00933516	0	0.000664842	0	0	0	0	0
170	358	0.0095226	0	0.000477395	0	0	0	0	0
170	359	0.00933516	0	0.000664842	0	0	0	0	0
170	360	0.00933516	0	0.000664842	0	0	0	0	0
170	361	0.00933516	0	0.000664842	0	0	0	0	0
170	362	0.00933516	0	0.000664842	0	0	0	0	0
170	363	0.00933516	0	0.000664842	0	0	0	0	0
170	364	0.00933516	0	0.000664842	0	0	0	0	0
170	365	0.00933516	0	0.000664842	0	0	0	0	0
170	366	0.00933516	0	0.000664842	0	0	0	0	0
170	367	0.00933516	0	0.000664842	0	0	0	0	0
170	368	0.00933516	0	0.000664842	0	0	0	0	0
170	369	0.00933516	0	0.000664842	0	0	0	0	0
170	370	0.00933516	0	0.000664842	0	0	0	0	0
170	371	0.00933516	0	0.000664842	0	0	0	0	0
170	372	0.00947045	0	0.000529552	0	0	0	0	0
170	373	0.00933516	0	0.000664842	0	0	0	0	0
170	374	0.00933516	0	0.000664842	0	0	0	0	0
170	375	0.00933516	0	0.000664842	0	0	0	0	0
170	376	0.00933516	0	0.000664842	0	0	0	0	0
170	377	0.00933516	0	0.000664842	0	0	0	0	0
170	378	0.00933516	0	0.000664842	0	0	0	0	0
170	379	0.00933516	0	0.000664842	0	0	0	0	0
170	380	0.00933516	0	0.000664842	0	0	0	0	0
170	381	0.00933516	0	0.000664842	0	0	0	0	0
170	382	0.00933516	0	0.000664842	0	0	0	0	0
170	383	0.00933516	0	0.000664842	0	0	0	0	0
170	384	0.00933516	0	0.000664842	0	0	0	0	0
170	385	0.00933516	0	0.000664842	0	0	0	0	0
170	386	0.00933516	0	0.000664842	0	0	0	0	0
170	387	0.00933516	0	0.000664842	0	0	0	0	0
170	388	0.00933516	0	0.000664842	0	0	0	0	0
170	389	0.00933516	0	0.000664842	0	0	0	0	0
170	390	0.00933516	0	0.000664842	0	0	0	0	0
170	391	0.00933516	0	0.000664842	0	0	0	0	0
170	392	0.00933516	0	0.000664842	0	0	0	0	0
170	393	0.00933516	0	0.000664842	0	0	0	0	0
170	394	0.00933516	0	0.000664842	0	0	0	0	0
170	395	0.00933516	0	0.000664842	0	0	0	0	0
170	396	0.00933516	0	0.000664842	0	0	0	0	0
170	397	0.00933516	0	0.000664842	0	0	0	0	0
170	398	0.00933516	0	0.000664842	0	0	0	0	0
170	399	0.00947045	0	0.000529552	0	0	0	0	0
170	400	0.00933516	0	0.000664842	0	0	0	0	0
170	401	0.00933516	0	0.000664842	0	0	0	0	0
170	402	0.00933516	0	0.000664842	0	0	0	0	0
170	403	0.00933516	0	0.000664842	0	0	0	0	0
170	404	0.00933516	0	0.000664842	0	0	0	0	0
170	405	0.0095226	0	0.000477395	0	0	0	0	0
170	406	0.00933516	0	0.000664842	0	0	0	0	0
170	407	0.00933516	0	0.000664842	0	0	0	0	0
170	408	0.00933516	0	0.000664842	0	0	0	0	0
170	409	0.00933516	0	0.000664842	0	0	0	0	0
170	410	0.00933516	0	0.000664842	0	0	0	0	0
170	411	0.00933516	0	0.000664842	0	0	0	0	0
170	412	0.00933516	0	0.000664842	0	0	0	0	0
170	413	0.00933516	0	0.000664842	0	0	0	0	0
170	414	0.00933516	0	0.000664842	0	0	0	0	0
170	415	0.00933516	0	0.000664842	0	0	0	0	0
170	416	0.00933516	0	0.000664842	0	0	0	0	0
170	417	0.00933516	0	0.000664842	0	0	0	0	0
170	418	0.00933516	0	0.000664842	0	0	0	0	0
170	419	0.00933516	0	0.000664842	0	0	0	0	0
170	420	0.00933516	0	0.000664842	0	0	0	0	0
170	421	0.00933516	0	0.000664842	0	0	0	0	0
170	422	0.00933516	0	0.000664842	0	0	0	0	0
170	423	0.00933516	0	0.000664842	0	0	0	0	0
170	424	0.00933516	0	0.000664842	0	0	0	0	0
170	425	0.00933516	0	0.000664842	0	0	0	0	0
170	426	0.00933516	0	0.000664842	0	0	0	0	0
170	427	0.00933516	0	0.000664842	0	0	0	0	0
170	428	0.00933516	0	0.000664842	0	0	0	0	0
170	429	0.00933516	0	0.000664842	0	0	0	0	0
170	430	0.00933516	0	0.000664842	0	0	0	0	0
170	431	0.00933516	0	0.000664842	0	0	0	0	0
170	432	0.00947045	0	0.000529552	0	0	0	0	0
170	433	0.00933516	0	0.000664842	0	0	0	0	0
170	434	0.00933516	0	0.000664842	0	0	0	0	0
170	435	0.00933516	0	0.000664842	0	0	0	0	0
170	436	0.00933516	0	0.000664842	0	0	0	0	0
170	437	0.00933516	0	0.000664842	0	0	0	0	0
170	438	0.00933516	0	0.000664842	0	0	0	0	0
170	439	0.00933516	0	0.000664842	0	0	0	0	0
170	440	0.00933516	0	0.000664842	0	0	0	0	0
170	441	0.00933516	0	0.000664842	0	0	0	0	0
170	442	0.00933516	0	0.000664842	0	0	0	0	0
170	443	0.00933516	0	0.000664842	0	0	0	0	0
170	444	0.00933516	0	0.000664842	0	0	0	0	0
170	445	0.00933516	0	0.000664842	0	0	0	0	0
170	446	0.00933516	0	0.000664842	0	0	0	0	0
170	447	0.00933516	0	0.000664842	0	0	0	0	0
170	448	0.00933516	0	0.000664842	0	0	0	0	0
170	449	0.00933516	0	0.000664842	0	0	0	0	0
170	450	0.00933516	0	0.000664842	0	0	0	0	0
170	451	0.00933516	0	0.000664842	0	0	0	0	0
170	452	0.0095226	0	0.000477395	0	0	0	0	0
170	453	0.00941097	0	0.000589031	0	0	0	0	0
170	454	0.00933516	0	0.000664842	0	0	0	0	0
170	455	0.0095226	0	0.000477395	0	0	0	0	0
170	456	0.00933516	0	0.000664842	0	0	0	0	0
170	457	0.00933516	0	0.000664842	0	0	0	0	0
170	458	0.00947045	0	0.000529552	0	0	0	0	0
170	459	0.00933516	0	0.000664842	0	0	0	0	0
170	460	0.00933516	0	0.000664842	0	0	0	0	0
170	461	0.00933516	0	0.000664842	0	0	0	0	0
170	462	0.00933516	0	0.000664842	0	0	0	0	0
170	463	0.00933516	0	0.000664842	0	0	0	0	0
170	464	0.00933516	0	0.000664842	0	0	0	0	0
170	465	0.00933516	0	0.000664842	0	0	0	0	0
170	466	0.00933516	0	0.000664842	0	0	0	0	0
170	467	0.00933516	0	0.000664842	0	0	0	0	0
170	468	0.00933516	0	0.000664842	0	0	0	0	0
170	469	0.00933516	0	0.000664842	0	0	0	0	0
170	470	0.00933516	0	0.000664842	0	0	0	0	0
170	471	0.00933516	0	0.000664842	0	0	0	0	0
170	472	0.00933516	0	0.000664842	0	0	0	0	0
170	473	0.00933516	0	0.000664842	0	0	0	0	0
170	474	0.00933516	0	0.000664842	0	0	0	0	0
170	475	0.00933516	0	0.000664842	0	0	0	0	0
170	476	0.00933516	0	0.000664842	0	0	0	0	0
170	477	0.00933516	0	0.000664842	0	0	0	0	0
170	478	0.00933516	0	0.000664842	0	0	0	0	0
170	479	0.00933516	0	0.000664842	0	0	0	0	0
170	480	0.00933516	0	0.000664842	0	0	0	0	0
170	481	0.00933516	0	0.000664842	0	0	0	0	0
170	482	0.00933516	0	0.000664842	0	0	0	0	0
170	483	0.00933516	0	0.000664842	0	0	0	0	0
170	484	0.00933516	0	0.000664842	0	0	0	0	0
170	485	0.00933516	0	0.000664842	0	0	0	0	0
170	486	0.00933516	0	0.000664842	0	0	0	0	0
170	487	0.00933516	0	0.000664842	0	0	0	0	0
170	488	0.00933516	0	0.000664842	0	0	0	0	0
170	489	0.00933516	0	0.000664842	0	0	0	0	0
170	490	0.00933516	0	0.000664842	0	0	0	0	0
170	491	0.00933516	0	0.000664842	0	0	0	0	0
170	492	0.00933516	0	0.000664842	0	0	0	0	0
170	493	0.00933516	0	0.000664842	0	0	0	0	0
170	494	0.00947045	0	0.000529552	0	0	0	0	0
170	495	0.00933516	0	0.000664842	0	0	0	0	0
170	496	0.00933516	0	0.000664842	0	0	0	0	0
170	497	0.00933516	0	0.000664842	0	0	0	0	0
170	498	0.00933516	0	0.000664842	0	0	0	0	0
170	499	0.00933516	0	0.000664842	0	0	0	0	0
170	500	0.00933516	0	0.000664842	0	0	0	0	0
170	501	0.0095226	0	0.000477395	0	0	0	0	0
170	502	0.00933516	0	0.000664842	0	0	0	0	0
170	503	0.00933516	0	0.000664842	0	0	0	0	0
170	504	0.00933516	0	0.000664842	0	0	0	0	0
170	505	0.00933516	0	0.000664842	0	0	0	0	0
170	506	0.00933516	0	0.000664842	0	0	0	0	0
170	507	0.00933516	0	0.000664842	0	0	0	0	0
170	508	0.00947045	0	0.000529552	0	0	0	0	0
170	509	0.00933516	0	0.000664842	0	0	0	0	0
170	510	0.00933516	0	0.000664842	0	0	0	0	0
170	511	0.00933516	0	0.000664842	0	0	0	0	0
170	512	0.00933516	0	0.000664842	0	0	0	0	0
170	513	0.00947045	0	0.000529552	0	0	0	0	0
170	514	0.00933516	0	0.000664842	0	0	0	0	0
170	515	0.00933516	0	0.000664842	0	0	0	0	0
170	516	0.00933516	0	0.000664842	0	0	0	0	0
170	517	0.00933516	0	0.000664842	0	0	0	0	0
170	518	0.00933516	0	0.000664842	0	0	0	0	0
170	519	0.00933516	0	0.000664842	0	0	0	0	0
170	520	0.00933516	0	0.000664842	0	0	0	0	0
170	521	0.00933516	0	0.000664842	0	0	0	0	0
170	522	0.0095226	0	0.000477395	0	0	0	0	0
170	523	0.00947045	0	0.000529552	0	0	0	0	0
170	524	0.00933516	0	0.000664842	0	0	0	0	0
170	525	0.00933516	0	0.000664842	0	0	0	0	0
170	526	0.00933516	0	0.000664842	0	0	0	0	0
170	527	0.00933516	0	0.000664842	0	0	0	0	0
170	528	0.00933516	0	0.000664842	0	0	0	0	0
170	529	0.00933516	0	0.000664842	0	0	0	0	0
170	530	0.00933516	0	0.000664842	0	0	0	0	0
170	531	0.00933516	0	0.000664842	0	0	0	0	0
170	532	0.00933516	0	0.000664842	0	0	0	0	0
170	533	0.00933516	0	0.000664842	0	0	0	0	0
170	534	0.00933516	0	0.000664842	0	0	0	0	0
170	535	0.00933516	0	0.000664842	0	0	0	0	0
170	536	0.00933516	0	0.000664842	0	0	0	0	0
170	537	0.00933516	0	0.000664842	0	0	0	0	0
170	538	0.00933516	0	0.000664842	0	0	0	0	0
170	539	0.00933516	0	0.000664842	0	0	0	0	0
170	540	0.00933516	0	0.000664842	0	0	0	0	0
170	541	0.00933516	0	0.000664842	0	0	0	0	0
170	542	0.00947045	0	0.000529552	0	0	0	0	0
170	543	0.00933516	0	0.000664842	0	0	0	0	0
170	544	0.00933516	0	0.000664842	0	0	0	0	0
170	545	0.00933516	0	0.000664842	0	0	0	0	0
170	546	0.00933516	0	0.000664842	0	0	0	0	0
170	547	0.00933516	0	0.000664842	0	0	0	0	0
170	548	0.00933516	0	0.000664842	0	0	0	0	0
170	549	0.0095226	0	0.000477395	0	0	0	0	0
170	550	0.00933516	0	0.000664842	0	0	0	0	0
170	551	0.00933516	0	0.000664842	0	0	0	0	0
170	552	0.00933516	0	0.000664842	0	0	0	0	0
170	553	0.00933516	0	0.000664842	0	0	0	0	0
170	554	0.00933516	0	0.000664842	0	0	0	0	0
170	555	0.00933516	0	0.000664842	0	0	0	0	0
170	556	0.00947045	0	0.000529552	0	0	0	0	0
170	557	0.00933516	0	0.000664842	0	0	0	0	0
170	558	0.00933516	0	0.000664842	0	0	0	0	0
170	559	0.00933516	0	0.000664842	0	0	0	0	0
170	560	0.00933516	0	0.000664842	0	0	0	0	0
170	561	0.00933516	0	0.000664842	0	0	0	0	0
170	562	0.00933516	0	0.000664842	0	0	0	0	0
170	563	0.00933516	0	0.000664842	0	0	0	0	0
170	564	0.00933516	0	0.000664842	0	0	0	0	0
170	565	0.00933516	0	0.000664842	0	0	0	0	0
170	566	0.00933516	0	0.000664842	0	0	0	0	0
170	567	0.00933516	0	0.000664842	0	0	0	0	0
170	568	0.0095226	0	0.000477395	0	0	0	0	0
170	569	0.00933516	0	0.000664842	0	0	0	0	0
170	570	0.00933516	0	0.000664842	0	0	0	0	0
170	571	0.00933516	0	0.000664842	0	0	0	0	0
170	572	0.00933516	0	0.000664842	0	0	0	0	0
170	573	0.00933516	0	0.000664842	0	0	0	0	0
170	574	0.00933516	0	0.000664842	0	0	0	0	0
170	575	0.00933516	0	0.000664842	0	0	0	0	0
170	576	0.00933516	0	0.000664842	0	0	0	0	0
170	577	0.00933516	0	0.000664842	0	0	0	0	0
170	578	0.00933516	0	0.000664842	0	0	0	0	0
170	579	0.00933516	0	0.000664842	0	0	0	0	0
170	580	0.00933516	0	0.000664842	0	0	0	0	0
170	581	0.00933516	0	0.000664842	0	0	0	0	0
170	582	0.00933516	0	0.000664842	0	0	0	0	0
170	583	0.00933516	0	0.000664842	0	0	0	0	0
170	584	0.00933516	0	0.000664842	0	0	0	0	0
170	585	0.00933516	0	0.000664842	0	0	0	0	0
170	586	0.00933516	0	0.000664842	0	0	0	0	0
170	587	0.00933516	0	0.000664842	0	0	0	0	0
170	588	0.00933516	0	0.000664842	0	0	0	0	0
170	589	0.0095226	0	0.000477395	0	0	0	0	0
170	590	0.00933516	0	0.000664842	0	0	0	0	0
170	591	0.00933516	0	0.000664842	0	0	0	0	0
170	592	0.00933516	0	0.000664842	0	0	0	0	0
170	593	0.00933516	0	0.000664842	0	0	0	0	0
170	594	0.00933516	0	0.000664842	0	0	0	0	0
170	595	0.00933516	0	0.000664842	0	0	0	0	0
170	596	0.00933516	0	0.000664842	0	0	0	0	0
170	597	0.00933516	0	0.000664842	0	0	0	0	0
170	598	0.00933516	0	0.000664842	0	0	0	0	0
170	599	0.00933516	0	0.000664842	0	0	0	0	0
170	600	0.00933516	0	0.000664842	0	0	0	0	0
170	601	0.00933516	0	0.000664842	0	0	0	0	0
170	602	0.00933516	0	0.000664842	0	0	0	0	0
170	603	0.00933516	0	0.000664842	0	0	0	0	0
170	604	0.00933516	0	0.000664842	0	0	0	0	0
170	605	0.00947045	0	0.000529552	0	0	0	0	0
170	606	0.00933516	0	0.000664842	0	0	0	0	0
170	607	0.00933516	0	0.000664842	0	0	0	0	0
170	608	0.00933516	0	0.000664842	0	0	0	0	0
170	609	0.00933516	0	0.000664842	0	0	0	0	0
170	610	0.00933516	0	0.000664842	0	0	0	0	0
170	611	0.00933516	0	0.000664842	0	0	0	0	0
170	612	0.00933516	0	0.000664842	0	0	0	0	0
170	613	0.00947045	0	0.000529552	0	0	0	0	0
170	614	0.00933516	0	0.000664842	0	0	0	0	0
170	615	0.00933516	0	0.000664842	0	0	0	0	0
170	616	0.00933516	0	0.000664842	0	0	0	0	0
170	617	0.00933516	0	0.000664842	0	0	0	0	0
170	618	0.00933516	0	0.000664842	0	0	0	0	0
170	619	0.00933516	0	0.000664842	0	0	0	0	0
170	620	0.00933516	0	0.000664842	0	0	0	0	0
170	621	0.00933516	0	0.000664842	0	0	0	0	0
170	622	0.00933516	0	0.000664842	0	0	0	0	0
170	623	0.00933516	0	0.000664842	0	0	0	0	0
170	624	0.00933516	0	0.000664842	0	0	0	0	0
170	625	0.00933516	0	0.000664842	0	0	0	0	0
170	626	0.00933516	0	0.000664842	0	0	0	0	0
170	627	0.00933516	0	0.000664842	0	0	0	0	0
170	628	0.00933516	0	0.000664842	0	0	0	0	0
170	629	0.00933516	0	0.000664842	0	0	0	0	0
170	630	0.00947045	0	0.000529552	0	0	0	0	0
170	631	0.00933516	0	0.000664842	0	0	0	0	0
170	632	0.00933516	0	0.000664842	0	0	0	0	0
170	633	0.00933516	0	0.000664842	0	0	0	0	0
170	634	0.00947045	0	0.000529552	0	0	0	0	0
170	635	0.00933516	0	0.000664842	0	0	0	0	0
170	636	0.00933516	0	0.000664842	0	0	0	0	0
170	637	0.00933516	0	0.000664842	0	0	0	0	0
170	638	0.00933516	0	0.000664842	0	0	0	0	0
170	639	0.00933516	0	0.000664842	0	0	0	0	0
170	640	0.00933516	0	0.000664842	0	0	0	0	0
170	641	0.00933516	0	0.000664842	0	0	0	0	0
170	642	0.00933516	0	0.000664842	0	0	0	0	0
170	643	0.00933516	0	0.000664842	0	0	0	0	0
170	644	0.00947045	0	0.000529552	0	0	0	0	0
170	645	0.00933516	0	0.000664842	0	0	0	0	0
170	646	0.00933516	0	0.000664842	0	0	0	0	0
170	647	0.00933516	0	0.000664842	0	0	0	0	0
170	648	0.00933516	0	0.000664842	0	0	0	0	0
170	649	0.00933516	0	0.000664842	0	0	0	0	0
170	650	0.00933516	0	0.000664842	0	0	0	0	0
170	651	0.00947045	0	0.000529552	0	0	0	0	0
170	652	0.00933516	0	0.000664842	0	0	0	0	0
170	653	0.00933516	0	0.000664842	0	0	0	0	0
170	654	0.00933516	0	0.000664842	0	0	0	0	0
170	655	0.00933516	0	0.000664842	0	0	0	0	0
170	656	0.00933516	0	0.000664842	0	0	0	0	0
170	657	0.00933516	0	0.000664842	0	0	0	0	0
170	658	0.00933516	0	0.000664842	0	0	0	0	0
170	659	0.00933516	0	0.000664842	0	0	0	0	0
170	660	0.00933516	0	0.000664842	0	0	0	0	0
170	661	0.00947045	0	0.000529552	0	0	0	0	0
170	662	0.00933516	0	0.000664842	0	0	0	0	0
170	663	0.00933516	0	0.000664842	0	0	0	0	0
170	664	0.00933516	0	0.000664842	0	0	0	0	0
170	665	0.00933516	0	0.000664842	0	0	0	0	0
170	666	0.00933516	0	0.000664842	0	0	0	0	0
170	667	0.00933516	0	0.000664842	0	0	0	0	0
170	668	0.00933516	0	0.000664842	0	0	0	0	0
170	669	0.00933516	0	0.000664842	0	0	0	0	0
170	670	0.0095226	0	0.000477395	0	0	0	0	0
170	671	0.00933516	0	0.000664842	0	0	0	0	0
170	672	0.00933516	0	0.000664842	0	0	0	0	0
170	673	0.00947045	0	0.000529552	0	0	0	0	0
170	674	0.00933516	0	0.000664842	0	0	0	0	0
170	675	0.00933516	0	0.000664842	0	0	0	0	0
170	676	0.00933516	0	0.000664842	0	0	0	0	0
170	677	0.00933516	0	0.000664842	0	0	0	0	0
170	678	0.00933516	0	0.000664842	0	0	0	0	0
170	679	0.00933516	0	0.000664842	0	0	0	0	0
170	680	0.00933516	0	0.000664842	0	0	0	0	0
170	681	0.00933516	0	0.000664842	0	0	0	0	0
170	682	0.00933516	0	0.000664842	0	0	0	0	0
170	683	0.00933516	0	0.000664842	0	0	0	0	0
170	684	0.00933516	0	0.000664842	0	0	0	0	0
170	685	0.00947045	0	0.000529552	0	0	0	0	0
170	686	0.00933516	0	0.000664842	0	0	0	0	0
170	687	0.00933516	0	0.000664842	0	0	0	0	0
170	688	0.00933516	0	0.000664842	0	0	0	0	0
170	689	0.00933516	0	0.000664842	0	0	0	0	0
170	690	0.00933516	0	0.000664842	0	0	0	0	0
170	691	0.00933516	0	0.000664842	0	0	0	0	0
170	692	0.00933516	0	0.000664842	0	0	0	0	0
170	693	0.00933516	0	0.000664842	0	0	0	0	0
170	694	0.00933516	0	0.000664842	0	0	0	0	0
170	695	0.00933516	0	0.000664842	0	0	0	0	0
170	696	0.00933516	0	0.000664842	0	0	0	0	0
170	697	0.00933516	0	0.000664842	0	0	0	0	0
170	698	0.00933516	0	0.000664842	0	0	0	0	0
170	699	0.00933516	0	0.000664842	0	0	0	0	0
170	700	0.00947045	0	0.000529552	0	0	0	0	0
170	701	0.00933516	0	0.000664842	0	0	0	0	0
170	702	0.00933516	0	0.000664842	0	0	0	0	0
170	703	0.00933516	0	0.000664842	0	0	0	0	0
170	704	0.00933516	0	0.000664842	0	0	0	0	0
170	705	0.00933516	0	0.000664842	0	0	0	0	0
170	706	0.00947045	0	0.000529552	0	0	0	0	0
170	707	0.0095226	0	0.000477395	0	0	0	0	0
170	708	0.00933516	0	0.000664842	0	0	0	0	0
170	709	0.00933516	0	0.000664842	0	0	0	0	0
170	710	0.00933516	0	0.000664842	0	0	0	0	0
170	711	0.00933516	0	0.000664842	0	0	0	0	0
170	712	0.0095226	0	0.000477395	0	0	0	0	0
170	713	0.00933516	0	0.000664842	0	0	0	0	0
170	714	0.0091516	0	0.000848404	0	0	0	0	0
170	715	0.00933516	0	0.000664842	0	0	0	0	0
170	716	0.00933516	0	0.000664842	0	0	0	0	0
170	717	0.00933516	0	0.000664842	0	0	0	0	0
170	718	0.00933516	0	0.000664842	0	0	0	0	0
170	719	0.00933516	0	0.000664842	0	0	0	0	0
170	720	0.00933516	0	0.000664842	0	0	0	0	0
170	721	0.00933516	0	0.000664842	0	0	0	0	0
170	722	0.00933516	0	0.000664842	0	0	0	0	0
170	723	0.00933516	0	0.000664842	0	0	0	0	0
170	724	0.00933516	0	0.000664842	0	0	0	0	0
170	725	0.00933516	0	0.000664842	0	0	0	0	0
170	726	0.00933516	0	0.000664842	0	0	0	0	0
170	727	0.00933516	0	0.000664842	0	0	0	0	0
170	728	0.00933516	0	0.000664842	0	0	0	0	0
170	729	0.00933516	0	0.000664842	0	0	0	0	0
170	730	0.00933516	0	0.000664842	0	0	0	0	0
170	731	0.00933516	0	0.000664842	0	0	0	0	0
170	732	0.00933516	0	0.000664842	0	0	0	0	0
170	733	0.00933516	0	0.000664842	0	0	0	0	0
170	734	0.0095226	0	0.000477395	0	0	0	0	0
170	735	0.00933516	0	0.000664842	0	0	0	0	0
170	736	0.00933516	0	0.000664842	0	0	0	0	0
170	737	0.00933516	0	0.000664842	0	0	0	0	0
170	738	0.00933516	0	0.000664842	0	0	0	0	0
170	739	0.00933516	0	0.000664842	0	0	0	0	0
170	740	0.00933516	0	0.000664842	0	0	0	0	0
170	741	0.00933516	0	0.000664842	0	0	0	0	0
170	742	0.00933516	0	0.000664842	0	0	0	0	0
170	743	0.00933516	0	0.000664842	0	0	0	0	0
170	744	0.00933516	0	0.000664842	0	0	0	0	0
170	745	0.00933516	0	0.000664842	0	0	0	0	0
170	746	0.00933516	0	0.000664842	0	0	0	0	0
170	747	0.00933516	0	0.000664842	0	0	0	0	0
170	748	0.00933516	0	0.000664842	0	0	0	0	0
170	749	0.00933516	0	0.000664842	0	0	0	0	0
170	750	0.00933516	0	0.000664842	0	0	0	0	0
170	751	0.00933516	0	0.000664842	0	0	0	0	0
170	752	0.00933516	0	0.000664842	0	0	0	0	0
170	753	0.00933516	0	0.000664842	0	0	0	0	0
170	754	0.00933516	0	0.000664842	0	0	0	0	0
170	755	0.00933516	0	0.000664842	0	0	0	0	0
170	756	0.00933516	0	0.000664842	0	0	0	0	0
170	757	0.00933516	0	0.000664842	0	0	0	0	0
170	758	0.00933516	0	0.000664842	0	0	0	0	0
170	759	0.00933516	0	0.000664842	0	0	0	0	0
170	760	0.00933516	0	0.000664842	0	0	0	0	0
170	761	0.00933516	0	0.000664842	0	0	0	0	0
170	762	0.00933516	0	0.000664842	0	0	0	0	0
170	763	0.0095226	0	0.000477395	0	0	0	0	0
170	764	0.00933516	0	0.000664842	0	0	0	0	0
170	765	0.0095226	0	0.000477395	0	0	0	0	0
170	766	0.00933516	0	0.000664842	0	0	0	0	0
170	767	0.00933516	0	0.000664842	0	0	0	0	0
170	768	0.00933516	0	0.000664842	0	0	0	0	0
170	769	0.00933516	0	0.000664842	0	0	0	0	0
170	770	0.00933516	0	0.000664842	0	0	0	0	0
170	771	0.00933516	0	0.000664842	0	0	0	0	0
170	772	0.00933516	0	0.000664842	0	0	0	0	0
170	773	0.00933516	0	0.000664842	0	0	0	0	0
170	774	0.00933516	0	0.000664842	0	0	0	0	0
170	775	0.00933516	0	0.000664842	0	0	0	0	0
170	776	0.00947045	0	0.000529552	0	0	0	0	0
170	777	0.00933516	0	0.000664842	0	0	0	0	0
170	778	0.00933516	0	0.000664842	0	0	0	0	0
170	779	0.00933516	0	0.000664842	0	0	0	0	0
170	780	0.00933516	0	0.000664842	0	0	0	0	0
170	781	0.00933516	0	0.000664842	0	0	0	0	0
170	782	0.00933516	0	0.000664842	0	0	0	0	0
170	783	0.00933516	0	0.000664842	0	0	0	0	0
170	784	0.00933516	0	0.000664842	0	0	0	0	0
170	785	0.00933516	0	0.000664842	0	0	0	0	0
170	786	0.00933516	0	0.000664842	0	0	0	0	0
170	787	0.00933516	0	0.000664842	0	0	0	0	0
170	788	0.00933516	0	0.000664842	0	0	0	0	0
170	789	0.00933516	0	0.000664842	0	0	0	0	0
170	790	0.00933516	0	0.000664842	0	0	0	0	0
170	791	0.00933516	0	0.000664842	0	0	0	0	0
170	792	0.00933516	0	0.000664842	0	0	0	0	0
170	793	0.00933516	0	0.000664842	0	0	0	0	0
170	794	0.00933516	0	0.000664842	0	0	0	0	0
170	795	0.00933516	0	0.000664842	0	0	0	0	0
170	796	0.00933516	0	0.000664842	0	0	0	0	0
170	797	0.00947045	0	0.000529552	0	0	0	0	0
170	798	0.00933516	0	0.000664842	0	0	0	0	0
170	799	0.00933516	0	0.000664842	0	0	0	0	0
170	800	0.00933516	0	0.000664842	0	0	0	0	0
170	801	0.00933516	0	0.000664842	0	0	0	0	0
170	802	0.00933516	0	0.000664842	0	0	0	0	0
170	803	0.00933516	0	0.000664842	0	0	0	0	0
170	804	0.00933516	0	0.000664842	0	0	0	0	0
170	805	0.00933516	0	0.000664842	0	0	0	0	0
170	806	0.00933516	0	0.000664842	0	0	0	0	0
170	807	0.00933516	0	0.000664842	0	0	0	0	0
170	808	0.00933516	0	0.000664842	0	0	0	0	0
170	809	0.00933516	0	0.000664842	0	0	0	0	0
170	810	0.00933516	0	0.000664842	0	0	0	0	0
170	811	0.00933516	0	0.000664842	0	0	0	0	0
170	812	0.00933516	0	0.000664842	0	0	0	0	0
170	813	0.00933516	0	0.000664842	0	0	0	0	0
170	814	0.00933516	0	0.000664842	0	0	0	0	0
170	815	0.00933516	0	0.000664842	0	0	0	0	0
170	816	0.00933516	0	0.000664842	0	0	0	0	0
170	817	0.00933516	0	0.000664842	0	0	0	0	0
170	818	0.00933516	0	0.000664842	0	0	0	0	0
170	819	0.00933516	0	0.000664842	0	0	0	0	0
170	820	0.00933516	0	0.000664842	0	0	0	0	0
170	821	0.00933516	0	0.000664842	0	0	0	0	0
170	822	0.00933516	0	0.000664842	0	0	0	0	0
170	823	0.00933516	0	0.000664842	0	0	0	0	0
170	824	0.00933516	0	0.000664842	0	0	0	0	0
170	825	0.00960832	0	0.000391678	0	0	0	0	0
170	826	0.00933516	0	0.000664842	0	0	0	0	0
170	827	0.00933516	0	0.000664842	0	0	0	0	0
170	828	0.00933516	0	0.000664842	0	0	0	0	0
170	829	0.00933516	0	0.000664842	0	0	0	0	0
170	830	0.00933516	0	0.000664842	0	0	0	0	0
170	831	0.00933516	0	0.000664842	0	0	0	0	0
170	832	0.00933516	0	0.000664842	0	0	0	0	0
170	833	0.00933516	0	0.000664842	0	0	0	0	0
170	834	0.00933516	0	0.000664842	0	0	0	0	0
170	835	0.00933516	0	0.000664842	0	0	0	0	0
170	836	0.00933516	0	0.000664842	0	0	0	0	0
170	837	0.00933516	0	0.000664842	0	0	0	0	0
170	838	0.00933516	0	0.000664842	0	0	0	0	0
170	839	0.00933516	0	0.000664842	0	0	0	0	0
170	840	0.00933516	0	0.000664842	0	0	0	0	0
170	841	0.00933516	0	0.000664842	0	0	0	0	0
170	842	0.00933516	0	0.000664842	0	0	0	0	0
170	843	0.00933516	0	0.000664842	0	0	0	0	0
170	844	0.00933516	0	0.000664842	0	0	0	0	0
170	845	0.0095226	0	0.000477395	0	0	0	0	0
170	846	0.00933516	0	0.000664842	0	0	0	0	0
170	847	0.00933516	0	0.000664842	0	0	0	0	0
170	848	0.00933516	0	0.000664842	0	0	0	0	0
170	849	0.00933516	0	0.000664842	0	0	0	0	0
170	850	0.00933516	0	0.000664842	0	0	0	0	0
170	851	0.00933516	0	0.000664842	0	0	0	0	0
170	852	0.00933516	0	0.000664842	0	0	0	0	0
170	853	0.00933516	0	0.000664842	0	0	0	0	0
170	854	0.00933516	0	0.000664842	0	0	0	0	0
170	855	0.00933516	0	0.000664842	0	0	0	0	0
170	856	0.00933516	0	0.000664842	0	0	0	0	0
170	857	0.00933516	0	0.000664842	0	0	0	0	0
170	858	0.00933516	0	0.000664842	0	0	0	0	0
170	859	0.00933516	0	0.000664842	0	0	0	0	0
170	860	0.00933516	0	0.000664842	0	0	0	0	0
170	861	0.00933516	0	0.000664842	0	0	0	0	0
170	862	0.00933516	0	0.000664842	0	0	0	0	0
170	863	0.00933516	0	0.000664842	0	0	0	0	0
170	864	0.00933516	0	0.000664842	0	0	0	0	0
170	865	0.00933516	0	0.000664842	0	0	0	0	0
170	866	0.00933516	0	0.000664842	0	0	0	0	0
170	867	0.00933516	0	0.000664842	0	0	0	0	0
170	868	0.00933516	0	0.000664842	0	0	0	0	0
170	869	0.00947045	0	0.000529552	0	0	0	0	0
170	870	0.0095226	0	0.000477395	0	0	0	0	0
170	871	0.00933516	0	0.000664842	0	0	0	0	0
170	872	0.00933516	0	0.000664842	0	0	0	0	0
170	873	0.00933516	0	0.000664842	0	0	0	0	0
170	874	0.00933516	0	0.000664842	0	0	0	0	0
170	875	0.00933516	0	0.000664842	0	0	0	0	0
170	876	0.00933516	0	0.000664842	0	0	0	0	0
170	877	0.00933516	0	0.000664842	0	0	0	0	0
170	878	0.00933516	0	0.000664842	0	0	0	0	0
170	879	0.00933516	0	0.000664842	0	0	0	0	0
170	880	0.00933516	0	0.000664842	0	0	0	0	0
170	881	0.00933516	0	0.000664842	0	0	0	0	0
170	882	0.00947045	0	0.000529552	0	0	0	0	0
170	883	0.00933516	0	0.000664842	0	0	0	0	0
170	884	0.00933516	0	0.000664842	0	0	0	0	0
170	885	0.00933516	0	0.000664842	0	0	0	0	0
170	886	0.00933516	0	0.000664842	0	0	0	0	0
170	887	0.00933516	0	0.000664842	0	0	0	0	0
170	888	0.00933516	0	0.000664842	0	0	0	0	0
170	889	0.00933516	0	0.000664842	0	0	0	0	0
170	890	0.00933516	0	0.000664842	0	0	0	0	0
170	891	0.00933516	0	0.000664842	0	0	0	0	0
170	892	0.00933516	0	0.000664842	0	0	0	0	0
170	893	0.0095226	0	0.000477395	0	0	0	0	0
170	894	0.00933516	0	0.000664842	0	0	0	0	0
170	895	0.0095226	0	0.000477395	0	0	0	0	0
170	896	0.00933516	0	0.000664842	0	0	0	0	0
170	897	0.00933516	0	0.000664842	0	0	0	0	0
170	898	0.00933516	0	0.000664842	0	0	0	0	0
170	899	0.00933516	0	0.000664842	0	0	0	0	0
170	900	0.00933516	0	0.000664842	0	0	0	0	0
170	901	0.00933516	0	0.000664842	0	0	0	0	0
170	902	0.00933516	0	0.000664842	0	0	0	0	0
170	903	0.0095226	0	0.000477395	0	0	0	0	0
170	904	0.00933516	0	0.000664842	0	0	0	0	0
170	905	0.0095226	0	0.000477395	0	0	0	0	0
170	906	0.00933516	0	0.000664842	0	0	0	0	0
170	907	0.00933516	0	0.000664842	0	0	0	0	0
170	908	0.00933516	0	0.000664842	0	0	0	0	0
170	909	0.00933516	0	0.000664842	0	0	0	0	0
170	910	0.00933516	0	0.000664842	0	0	0	0	0
170	911	0.00947045	0	0.000529552	0	0	0	0	0
170	912	0.00933516	0	0.000664842	0	0	0	0	0
170	913	0.00933516	0	0.000664842	0	0	0	0	0
170	914	0.00933516	0	0.000664842	0	0	0	0	0
170	915	0.00933516	0	0.000664842	0	0	0	0	0
170	916	0.00933516	0	0.000664842	0	0	0	0	0
170	917	0.00933516	0	0.000664842	0	0	0	0	0
170	918	0.00933516	0	0.000664842	0	0	0	0	0
170	919	0.00933516	0	0.000664842	0	0	0	0	0
170	920	0.0095226	0	0.000477395	0	0	0	0	0
170	921	0.00933516	0	0.000664842	0	0	0	0	0
170	922	0.00933516	0	0.000664842	0	0	0	0	0
170	923	0.00933516	0	0.000664842	0	0	0	0	0
170	924	0.00933516	0	0.000664842	0	0	0	0	0
170	925	0.00933516	0	0.000664842	0	0	0	0	0
170	926	0.00933516	0	0.000664842	0	0	0	0	0
170	927	0.00933516	0	0.000664842	0	0	0	0	0
170	928	0.0095226	0	0.000477395	0	0	0	0	0
170	929	0.00933516	0	0.000664842	0	0	0	0	0
170	930	0.00933516	0	0.000664842	0	0	0	0	0
170	931	0.00933516	0	0.000664842	0	0	0	0	0
170	932	0.00933516	0	0.000664842	0	0	0	0	0
170	933	0.00933516	0	0.000664842	0	0	0	0	0
170	934	0.00933516	0	0.000664842	0	0	0	0	0
170	935	0.00933516	0	0.000664842	0	0	0	0	0
170	936	0.00933516	0	0.000664842	0	0	0	0	0
170	937	0.00933516	0	0.000664842	0	0	0	0	0
170	938	0.00947045	0	0.000529552	0	0	0	0	0
170	939	0.00933516	0	0.000664842	0	0	0	0	0
170	940	0.00933516	0	0.000664842	0	0	0	0	0
170	941	0.00933516	0	0.000664842	0	0	0	0	0
170	942	0.00933516	0	0.000664842	0	0	0	0	0
170	943	0.00933516	0	0.000664842	0	0	0	0	0
170	944	0.00933516	0	0.000664842	0	0	0	0	0
170	945	0.00933516	0	0.000664842	0	0	0	0	0
170	946	0.0095226	0	0.000477395	0	0	0	0	0
170	947	0.00933516	0	0.000664842	0	0	0	0	0
170	948	0.00933516	0	0.000664842	0	0	0	0	0
170	949	0.00933516	0	0.000664842	0	0	0	0	0
170	950	0.00933516	0	0.000664842	0	0	0	0	0
170	951	0.00933516	0	0.000664842	0	0	0	0	0
170	952	0.00933516	0	0.000664842	0	0	0	0	0
170	953	0.00933516	0	0.000664842	0	0	0	0	0
170	954	0.00933516	0	0.000664842	0	0	0	0	0
170	955	0.00933516	0	0.000664842	0	0	0	0	0
170	956	0.00933516	0	0.000664842	0	0	0	0	0
170	957	0.00933516	0	0.000664842	0	0	0	0	0
170	958	0.00933516	0	0.000664842	0	0	0	0	0
170	959	0.00933516	0	0.000664842	0	0	0	0	0
170	960	0.00933516	0	0.000664842	0	0	0	0	0
170	961	0.00933516	0	0.000664842	0	0	0	0	0
170	962	0.00933516	0	0.000664842	0	0	0	0	0
170	963	0.00933516	0	0.000664842	0	0	0	0	0
170	964	0.00933516	0	0.000664842	0	0	0	0	0
170	965	0.00933516	0	0.000664842	0	0	0	0	0
170	966	0.00933516	0	0.000664842	0	0	0	0	0
170	967	0.00933516	0	0.000664842	0	0	0	0	0
170	968	0.00933516	0	0.000664842	0	0	0	0	0
170	969	0.00933516	0	0.000664842	0	0	0	0	0
170	970	0.00947045	0	0.000529552	0	0	0	0	0
170	971	0.00933516	0	0.000664842	0	0	0	0	0
170	972	0.00933516	0	0.000664842	0	0	0	0	0
170	973	0.00933516	0	0.000664842	0	0	0	0	0
170	974	0.00933516	0	0.000664842	0	0	0	0	0
170	975	0.00933516	0	0.000664842	0	0	0	0	0
170	976	0.00947045	0	0.000529552	0	0	0	0	0
170	977	0.00933516	0	0.000664842	0	0	0	0	0
170	978	0.00933516	0	0.000664842	0	0	0	0	0
170	979	0.00933516	0	0.000664842	0	0	0	0	0
170	980	0.00933516	0	0.000664842	0	0	0	0	0
170	981	0.00933516	0	0.000664842	0	0	0	0	0
170	982	0.00933516	0	0.000664842	0	0	0	0	0
170	983	0.00933516	0	0.000664842	0	0	0	0	0
170	984	0.00933516	0	0.000664842	0	0	0	0	0
170	985	0.00933516	0	0.000664842	0	0	0	0	0
170	986	0.00933516	0	0.000664842	0	0	0	0	0
170	987	0.00933516	0	0.000664842	0	0	0	0	0
170	988	0.00933516	0	0.000664842	0	0	0	0	0
170	989	0.00933516	0	0.000664842	0	0	0	0	0
170	990	0.00933516	0	0.000664842	0	0	0	0	0
170	991	0.00933516	0	0.000664842	0	0	0	0	0
170	992	0.00933516	0	0.000664842	0	0	0	0	0
170	993	0.00933516	0	0.000664842	0	0	0	0	0
170	994	0.00933516	0	0.000664842	0	0	0	0	0
170	995	0.00933516	0	0.000664842	0	0	0	0	0
170	996	0.00947045	0	0.000529552	0	0	0	0	0
170	997	0.00933516	0	0.000664842	0	0	0	0	0
170	998	0.00933516	0	0.000664842	0	0	0	0	0
170	999	0.00933516	0	0.000664842	0	0	0	0	0
180	0	0.00933516	0	0.000664842	0	0	0	0	0
180	1	0.00933516	0	0.000664842	0	0	0	0	0
180	2	0.00933516	0	0.000664842	0	0	0	0	0
180	3	0.00933516	0	0.000664842	0	0	0	0	0
180	4	0.00933516	0	0.000664842	0	0	0	0	0
180	5	0.00933516	0	0.000664842	0	0	0	0	0
180	6	0.00933516	0	0.000664842	0	0	0	0	0
180	7	0.00933516	0	0.000664842	0	0	0	0	0
180	8	0.00933516	0	0.000664842	0	0	0	0	0
180	9	0.00933516	0	0.000664842	0	0	0	0	0
180	10	0.00933516	0	0.000664842	0	0	0	0	0
180	11	0.00933516	0	0.000664842	0	0	0	0	0
180	12	0.00933516	0	0.000664842	0	0	0	0	0
180	13	0.00933516	0	0.000664842	0	0	0	0	0
180	14	0.00933516	0	0.000664842	0	0	0	0	0
180	15	0.00933516	0	0.000664842	0	0	0	0	0
180	16	0.00933516	0	0.000664842	0	0	0	0	0
180	17	0.00933516	0	0.000664842	0	0	0	0	0
180	18	0.00933516	0	0.000664842	0	0	0	0	0
180	19	0.00933516	0	0.000664842	0	0	0	0	0
180	20	0.00933516	0	0.000664842	0	0	0	0	0
180	21	0.00933516	0	0.000664842	0	0	0	0	0
180	22	0.00933516	0	0.000664842	0	0	0	0	0
180	23	0.00933516	0	0.000664842	0	0	0	0	0
180	24	0.00933516	0	0.000664842	0	0	0	0	0
180	25	0.00933516	0	0.000664842	0	0	0	0	0
180	26	0.00933516	0	0.000664842	0	0	0	0	0
180	27	0.00933516	0	0.000664842	0	0	0	0	0
180	28	0.00933516	0	0.000664842	0	0	0	0	0
180	29	0.00933516	0	0.000664842	0	0	0	0	0
180	30	0.00933516	0	0.000664842	0	0	0	0	0
180	31	0.00933516	0	0.000664842	0	0	0	0	0
180	32	0.00933516	0	0.000664842	0	0	0	0	0
180	33	0.00933516	0	0.000664842	0	0	0	0	0
180	34	0.00933516	0	0.000664842	0	0	0	0	0
180	35	0.00933516	0	0.000664842	0	0	0	0	0
180	36	0.00933516	0	0.000664842	0	0	0	0	0
180	37	0.00933516	0	0.000664842	0	0	0	0	0
180	38	0.00933516	0	0.000664842	0	0	0	0	0
180	39	0.00933516	0	0.000664842	0	0	0	0	0
180	40	0.00933516	0	0.000664842	0	0	0	0	0
180	41	0.00933516	0	0.000664842	0	0	0	0	0
180	42	0.00933516	0	0.000664842	0	0	0	0	0
180	43	0.00933516	0	0.000664842	0	0	0	0	0
180	44	0.00933516	0	0.000664842	0	0	0	0	0
180	45	0.00947045	0	0.000529552	0	0	0	0	0
180	46	0.00933516	0	0.000664842	0	0	0	0	0
180	47	0.00933516	0	0.000664842	0	0	0	0	0
180	48	0.0095226	0	0.000477395	0	0	0	0	0
180	49	0.00933516	0	0.000664842	0	0	0	0	0
180	50	0.00933516	0	0.000664842	0	0	0	0	0
180	51	0.00933516	0	0.000664842	0	0	0	0	0
180	52	0.00933516	0	0.000664842	0	0	0	0	0
180	53	0.00947045	0	0.000529552	0	0	0	0	0
180	54	0.00933516	0	0.000664842	0	0	0	0	0
180	55	0.00933516	0	0.000664842	0	0	0	0	0
180	56	0.00933516	0	0.000664842	0	0	0	0	0
180	57	0.00933516	0	0.000664842	0	0	0	0	0
180	58	0.00933516	0	0.000664842	0	0	0	0	0
180	59	0.00933516	0	0.000664842	0	0	0	0	0
180	60	0.00933516	0	0.000664842	0	0	0	0	0
180	61	0.00933516	0	0.000664842	0	0	0	0	0
180	62	0.00933516	0	0.000664842	0	0	0	0	0
180	63	0.00933516	0	0.000664842	0	0	0	0	0
180	64	0.00933516	0	0.000664842	0	0	0	0	0
180	65	0.00933516	0	0.000664842	0	0	0	0	0
180	66	0.00933516	0	0.000664842	0	0	0	0	0
180	67	0.00933516	0	0.000664842	0	0	0	0	0
180	68	0.00933516	0	0.000664842	0	0	0	0	0
180	69	0.00933516	0	0.000664842	0	0	0	0	0
180	70	0.00933516	0	0.000664842	0	0	0	0	0
180	71	0.00933516	0	0.000664842	0	0	0	0	0
180	72	0.00933516	0	0.000664842	0	0	0	0	0
180	73	0.00933516	0	0.000664842	0	0	0	0	0
180	74	0.00933516	0	0.000664842	0	0	0	0	0
180	75	0.00933516	0	0.000664842	0	0	0	0	0
180	76	0.00933516	0	0.000664842	0	0	0	0	0
180	77	0.00933516	0	0.000664842	0	0	0	0	0
180	78	0.00933516	0	0.000664842	0	0	0	0	0
180	79	0.00933516	0	0.000664842	0	0	0	0	0
180	80	0.00933516	0	0.000664842	0	0	0	0	0
180	81	0.00933516	0	0.000664842	0	0	0	0	0
180	82	0.00933516	0	0.000664842	0	0	0	0	0
180	83	0.00933516	0	0.000664842	0	0	0	0	0
180	84	0.00933516	0	0.000664842	0	0	0	0	0
180	85	0.00933516	0	0.000664842	0	0	0	0	0
180	86	0.00933516	0	0.000664842	0	0	0	0	0
180	87	0.00933516	0	0.000664842	0	0	0	0	0
180	88	0.00933516	0	0.000664842	0	0	0	0	0
180	89	0.00933516	0	0.000664842	0	0	0	0	0
180	90	0.00933516	0	0.000664842	0	0	0	0	0
180	91	0.00933516	0	0.000664842	0	0	0	0	0
180	92	0.00933516	0	0.000664842	0	0	0	0	0
180	93	0.00933516	0	0.000664842	0	0	0	0	0
180	94	0.00933516	0	0.000664842	0	0	0	0	0
180	95	0.00933516	0	0.000664842	0	0	0	0	0
180	96	0.00933516	0	0.000664842	0	0	0	0	0
180	97	0.00933516	0	0.000664842	0	0	0	0	0
180	98	0.00933516	0	0.000664842	0	0	0	0	0
180	99	0.00933516	0	0.000664842	0	0	0	0	0
180	100	0.00933516	0	0.000664842	0	0	0	0	0
180	101	0.00933516	0	0.000664842	0	0	0	0	0
180	102	0.00933516	0	0.000664842	0	0	0	0	0
180	103	0.00933516	0	0.000664842	0	0	0	0	0
180	104	0.00933516	0	0.000664842	0	0	0	0	0
180	105	0.00933516	0	0.000664842	0	0	0	0	0
180	106	0.0095226	0	0.000477395	0	0	0	0	0
180	107	0.00933516	0	0.000664842	0	0	0	0	0
180	108	0.00933516	0	0.000664842	0	0	0	0	0
180	109	0.00933516	0	0.000664842	0	0	0	0	0
180	110	0.00933516	0	0.000664842	0	0	0	0	0
180	111	0.00933516	0	0.000664842	0	0	0	0	0
180	112	0.00933516	0	0.000664842	0	0	0	0	0
180	113	0.00933516	0	0.000664842	0	0	0	0	0
180	114	0.00933516	0	0.000664842	0	0	0	0	0
180	115	0.00933516	0	0.000664842	0	0	0	0	0
180	116	0.00933516	0	0.000664842	0	0	0	0	0
180	117	0.00933516	0	0.000664842	0	0	0	0	0
180	118	0.00933516	0	0.000664842	0	0	0	0	0
180	119	0.00933516	0	0.000664842	0	0	0	0	0
180	120	0.00933516	0	0.000664842	0	0	0	0	0
180	121	0.00933516	0	0.000664842	0	0	0	0	0
180	122	0.00933516	0	0.000664842	0	0	0	0	0
180	123	0.00947045	0	0.000529552	0	0	0	0	0
180	124	0.00933516	0	0.000664842	0	0	0	0	0
180	125	0.00933516	0	0.000664842	0	0	0	0	0
180	126	0.00933516	0	0.000664842	0	0	0	0	0
180	127	0.00933516	0	0.000664842	0	0	0	0	0
180	128	0.00933516	0	0.000664842	0	0	0	0	0
180	129	0.00933516	0	0.000664842	0	0	0	0	0
180	130	0.00933516	0	0.000664842	0	0	0	0	0
180	131	0.00933516	0	0.000664842	0	0	0	0	0
180	132	0.00933516	0	0.000664842	0	0	0	0	0
180	133	0.00933516	0	0.000664842	0	0	0	0	0
180	134	0.00933516	0	0.000664842	0	0	0	0	0
180	135	0.00933516	0	0.000664842	0	0	0	0	0
180	136	0.00933516	0	0.000664842	0	0	0	0	0
180	137	0.00933516	0	0.000664842	0	0	0	0	0
180	138	0.00933516	0	0.000664842	0	0	0	0	0
180	139	0.00933516	0	0.000664842	0	0	0	0	0
180	140	0.00933516	0	0.000664842	0	0	0	0	0
180	141	0.00933516	0	0.000664842	0	0	0	0	0
180	142	0.00933516	0	0.000664842	0	0	0	0	0
180	143	0.00933516	0	0.000664842	0	0	0	0	0
180	144	0.00933516	0	0.000664842	0	0	0	0	0
180	145	0.00933516	0	0.000664842	0	0	0	0	0
180	146	0.00933516	0	0.000664842	0	0	0	0	0
180	147	0.00933516	0	0.000664842	0	0	0	0	0
180	148	0.00933516	0	0.000664842	0	0	0	0	0
180	149	0.00933516	0	0.000664842	0	0	0	0	0
180	150	0.00933516	0	0.000664842	0	0	0	0	0
180	151	0.00933516	0	0.000664842	0	0	0	0	0
180	152	0.00933516	0	0.000664842	0	0	0	0	0
180	153	0.00933516	0	0.000664842	0	0	0	0	0
180	154	0.00933516	0	0.000664842	0	0	0	0	0
180	155	0.00933516	0	0.000664842	0	0	0	0	0
180	156	0.00933516	0	0.000664842	0	0	0	0	0
180	157	0.00933516	0	0.000664842	0	0	0	0	0
180	158	0.0095226	0	0.000477395	0	0	0	0	0
180	159	0.00933516	0	0.000664842	0	0	0	0	0
180	160	0.00933516	0	0.000664842	0	0	0	0	0
180	161	0.00933516	0	0.000664842	0	0	0	0	0
180	162	0.00933516	0	0.000664842	0	0	0	0	0
180	163	0.00933516	0	0.000664842	0	0	0	0	0
180	164	0.00933516	0	0.000664842	0	0	0	0	0
180	165	0.00933516	0	0.000664842	0	0	0	0	0
180	166	0.00933516	0	0.000664842	0	0	0	0	0
180	167	0.00933516	0	0.000664842	0	0	0	0	0
180	168	0.00933516	0	0.000664842	0	0	0	0	0
180	169	0.00933516	0	0.000664842	0	0	0	0	0
180	170	0.00933516	0	0.000664842	0	0	0	0	0
180	171	0.00933516	0	0.000664842	0	0	0	0	0
180	172	0.00933516	0	0.000664842	0	0	0	0	0
180	173	0.00933516	0	0.000664842	0	0	0	0	0
180	174	0.00933516	0	0.000664842	0	0	0	0	0
180	175	0.00933516	0	0.000664842	0	0	0	0	0
180	176	0.00933516	0	0.000664842	0	0	0	0	0
180	177	0.00933516	0	0.000664842	0	0	0	0	0
180	178	0.00933516	0	0.000664842	0	0	0	0	0
180	179	0.00933516	0	0.000664842	0	0	0	0	0
180	180	0.00933516	0	0.000664842	0	0	0	0	0
180	181	0.00933516	0	0.000664842	0	0	0	0	0
180	182	0.00933516	0	0.000664842	0	0	0	0	0
180	183	0.00933516	0	0.000664842	0	0	0	0	0
180	184	0.00933516	0	0.000664842	0	0	0	0	0
180	185	0.00933516	0	0.000664842	0	0	0	0	0
180	186	0.00933516	0	0.000664842	0	0	0	0	0
180	187	0.00933516	0	0.000664842	0	0	0	0	0
180	188	0.00933516	0	0.000664842	0	0	0	0	0
180	189	0.00933516	0	0.000664842	0	0	0	0	0
180	190	0.00918681	0	0.000813187	0	0	0	0	0
180	191	0.00933516	0	0.000664842	0	0	0	0	0
180	192	0.00933516	0	0.000664842	0	0	0	0	0
180	193	0.00933516	0	0.000664842	0	0	0	0	0
180	194	0.00933516	0	0.000664842	0	0	0	0	0
180	195	0.00933516	0	0.000664842	0	0	0	0	0
180	196	0.00933516	0	0.000664842	0	0	0	0	0
180	197	0.00947045	0	0.000529552	0	0	0	0	0
180	198	0.00933516	0	0.000664842	0	0	0	0	0
180	199	0.00933516	0	0.000664842	0	0	0	0	0
180	200	0.00933516	0	0.000664842	0	0	0	0	0
180	201	0.00933516	0	0.000664842	0	0	0	0	0
180	202	0.00933516	0	0.000664842	0	0	0	0	0
180	203	0.00933516	0	0.000664842	0	0	0	0	0
180	204	0.00933516	0	0.000664842	0	0	0	0	0
180	205	0.00933516	0	0.000664842	0	0	0	0	0
180	206	0.00933516	0	0.000664842	0	0	0	0	0
180	207	0.00933516	0	0.000664842	0	0	0	0	0
180	208	0.00933516	0	0.000664842	0	0	0	0	0
180	209	0.00933516	0	0.000664842	0	0	0	0	0
180	210	0.00933516	0	0.000664842	0	0	0	0	0
180	211	0.00933516	0	0.000664842	0	0	0	0	0
180	212	0.00933516	0	0.000664842	0	0	0	0	0
180	213	0.00933516	0	0.000664842	0	0	0	0	0
180	214	0.00933516	0	0.000664842	0	0	0	0	0
180	215	0.00933516	0	0.000664842	0	0	0	0	0
180	216	0.00933516	0	0.000664842	0	0	0	0	0
180	217	0.00933516	0	0.000664842	0	0	0	0	0
180	218	0.00933516	0	0.000664842	0	0	0	0	0
180	219	0.00933516	0	0.000664842	0	0	0	0	0
180	220	0.00933516	0	0.000664842	0	0	0	0	0
180	221	0.00933516	0	0.000664842	0	0	0	0	0
180	222	0.00933516	0	0.000664842	0	0	0	0	0
180	223	0.00933516	0	0.000664842	0	0	0	0	0
180	224	0.00933516	0	0.000664842	0	0	0	0	0
180	225	0.00933516	0	0.000664842	0	0	0	0	0
180	226	0.00933516	0	0.000664842	0	0	0	0	0
180	227	0.00933516	0	0.000664842	0	0	0	0	0
180	228	0.00933516	0	0.000664842	0	0	0	0	0
180	229	0.00933516	0	0.000664842	0	0	0	0	0
180	230	0.00933516	0	0.000664842	0	0	0	0	0
180	231	0.00933516	0	0.000664842	0	0	0	0	0
180	232	0.00933516	0	0.000664842	0	0	0	0	0
180	233	0.00933516	0	0.000664842	0	0	0	0	0
180	234	0.00933516	0	0.000664842	0	0	0	0	0
180	235	0.00933516	0	0.000664842	0	0	0	0	0
180	236	0.00933516	0	0.000664842	0	0	0	0	0
180	237	0.00933516	0	0.000664842	0	0	0	0	0
180	238	0.00933516	0	0.000664842	0	0	0	0	0
180	239	0.00933516	0	0.000664842	0	0	0	0	0
180	240	0.00933516	0	0.000664842	0	0	0	0	0
180	241	0.00933516	0	0.000664842	0	0	0	0	0
180	242	0.0095226	0	0.000477395	0	0	0	0	0
180	243	0.00933516	0	0.000664842	0	0	0	0	0
180	244	0.00933516	0	0.000664842	0	0	0	0	0
180	245	0.00933516	0	0.000664842	0	0	0	0	0
180	246	0.00933516	0	0.000664842	0	0	0	0	0
180	247	0.00933516	0	0.000664842	0	0	0	0	0
180	248	0.00933516	0	0.000664842	0	0	0	0	0
180	249	0.00933516	0	0.000664842	0	0	0	0	0
180	250	0.00933516	0	0.000664842	0	0	0	0	0
180	251	0.00933516	0	0.000664842	0	0	0	0	0
180	252	0.00933516	0	0.000664842	0	0	0	0	0
180	253	0.00933516	0	0.000664842	0	0	0	0	0
180	254	0.00933516	0	0.000664842	0	0	0	0	0
180	255	0.00933516	0	0.000664842	0	0	0	0	0
180	256	0.00933516	0	0.000664842	0	0	0	0	0
180	257	0.00933516	0	0.000664842	0	0	0	0	0
180	258	0.00933516	0	0.000664842	0	0	0	0	0
180	259	0.00933516	0	0.000664842	0	0	0	0	0
180	260	0.00933516	0	0.000664842	0	0	0	0	0
180	261	0.00933516	0	0.000664842	0	0	0	0	0
180	262	0.00933516	0	0.000664842	0	0	0	0	0
180	263	0.00933516	0	0.000664842	0	0	0	0	0
180	264	0.00947045	0	0.000529552	0	0	0	0	0
180	265	0.00933516	0	0.000664842	0	0	0	0	0
180	266	0.00933516	0	0.000664842	0	0	0	0	0
180	267	0.00933516	0	0.000664842	0	0	0	0	0
180	268	0.00933516	0	0.000664842	0	0	0	0	0
180	269	0.00933516	0	0.000664842	0	0	0	0	0
180	270	0.00933516	0	0.000664842	0	0	0	0	0
180	271	0.00933516	0	0.000664842	0	0	0	0	0
180	272	0.00933516	0	0.000664842	0	0	0	0	0
180	273	0.00933516	0	0.000664842	0	0	0	0	0
180	274	0.00933516	0	0.000664842	0	0	0	0	0
180	275	0.00933516	0	0.000664842	0	0	0	0	0
180	276	0.00933516	0	0.000664842	0	0	0	0	0
180	277	0.00933516	0	0.000664842	0	0	0	0	0
180	278	0.00933516	0	0.000664842	0	0	0	0	0
180	279	0.00933516	0	0.000664842	0	0	0	0	0
180	280	0.00933516	0	0.000664842	0	0	0	0	0
180	281	0.00933516	0	0.000664842	0	0	0	0	0
180	282	0.00933516	0	0.000664842	0	0	0	0	0
180	283	0.00933516	0	0.000664842	0	0	0	0	0
180	284	0.00933516	0	0.000664842	0	0	0	0	0
180	285	0.00933516	0	0.000664842	0	0	0	0	0
180	286	0.00933516	0	0.000664842	0	0	0	0	0
180	287	0.00933516	0	0.000664842	0	0	0	0	0
180	288	0.00933516	0	0.000664842	0	0	0	0	0
180	289	0.00933516	0	0.000664842	0	0	0	0	0
180	290	0.00933516	0	0.000664842	0	0	0	0	0
180	291	0.00933516	0	0.000664842	0	0	0	0	0
180	292	0.00933516	0	0.000664842	0	0	0	0	0
180	293	0.00966109	0	0.000338909	0	0	0	0	0
180	294	0.00933516	0	0.000664842	0	0	0	0	0
180	295	0.00933516	0	0.000664842	0	0	0	0	0
180	296	0.00933516	0	0.000664842	0	0	0	0	0
180	297	0.0095226	0	0.000477395	0	0	0	0	0
180	298	0.00933516	0	0.000664842	0	0	0	0	0
180	299	0.00933516	0	0.000664842	0	0	0	0	0
180	300	0.00933516	0	0.000664842	0	0	0	0	0
180	301	0.00933516	0	0.000664842	0	0	0	0	0
180	302	0.00933516	0	0.000664842	0	0	0	0	0
180	303	0.00933516	0	0.000664842	0	0	0	0	0
180	304	0.00947045	0	0.000529552	0	0	0	0	0
180	305	0.00933516	0	0.000664842	0	0	0	0	0
180	306	0.00933516	0	0.000664842	0	0	0	0	0
180	307	0.00933516	0	0.000664842	0	0	0	0	0
180	308	0.00933516	0	0.000664842	0	0	0	0	0
180	309	0.00933516	0	0.000664842	0	0	0	0	0
180	310	0.00947045	0	0.000529552	0	0	0	0	0
180	311	0.00933516	0	0.000664842	0	0	0	0	0
180	312	0.00933516	0	0.000664842	0	0	0	0	0
180	313	0.00933516	0	0.000664842	0	0	0	0	0
180	314	0.00933516	0	0.000664842	0	0	0	0	0
180	315	0.00933516	0	0.000664842	0	0	0	0	0
180	316	0.00933516	0	0.000664842	0	0	0	0	0
180	317	0.00933516	0	0.000664842	0	0	0	0	0
180	318	0.00933516	0	0.000664842	0	0	0	0	0
180	319	0.00933516	0	0.000664842	0	0	0	0	0
180	320	0.00933516	0	0.000664842	0	0	0	0	0
180	321	0.00933516	0	0.000664842	0	0	0	0	0
180	322	0.00933516	0	0.000664842	0	0	0	0	0
180	323	0.00933516	0	0.000664842	0	0	0	0	0
180	324	0.00933516	0	0.000664842	0	0	0	0	0
180	325	0.00933516	0	0.000664842	0	0	0	0	0
180	326	0.00933516	0	0.000664842	0	0	0	0	0
180	327	0.00933516	0	0.000664842	0	0	0	0	0
180	328	0.00933516	0	0.000664842	0	0	0	0	0
180	329	0.00933516	0	0.000664842	0	0	0	0	0
180	330	0.00933516	0	0.000664842	0	0	0	0	0
180	331	0.00933516	0	0.000664842	0	0	0	0	0
180	332	0.00933516	0	0.000664842	0	0	0	0	0
180	333	0.00933516	0	0.000664842	0	0	0	0	0
180	334	0.0095226	0	0.000477395	0	0	0	0	0
180	335	0.00933516	0	0.000664842	0	0	0	0	0
180	336	0.00933516	0	0.000664842	0	0	0	0	0
180	337	0.00933516	0	0.000664842	0	0	0	0	0
180	338	0.00933516	0	0.000664842	0	0	0	0	0
180	339	0.00933516	0	0.000664842	0	0	0	0	0
180	340	0.00933516	0	0.000664842	0	0	0	0	0
180	341	0.00933516	0	0.000664842	0	0	0	0	0
180	342	0.00933516	0	0.000664842	0	0	0	0	0
180	343	0.00933516	0	0.000664842	0	0	0	0	0
180	344	0.00933516	0	0.000664842	0	0	0	0	0
180	345	0.00933516	0	0.000664842	0	0	0	0	0
180	346	0.00933516	0	0.000664842	0	0	0	0	0
180	347	0.00933516	0	0.000664842	0	0	0	0	0
180	348	0.00933516	0	0.000664842	0	0	0	0	0
180	349	0.00933516	0	0.000664842	0	0	0	0	0
180	350	0.00933516	0	0.000664842	0	0	0	0	0
180	351	0.00933516	0	0.000664842	0	0	0	0	0
180	352	0.00933516	0	0.000664842	0	0	0	0	0
180	353	0.00933516	0	0.000664842	0	0	0	0	0
180	354	0.00933516	0	0.000664842	0	0	0	0	0
180	355	0.00933516	0	0.000664842	0	0	0	0	0
180	356	0.00933516	0	0.000664842	0	0	0	0	0
180	357	0.00933516	0	0.000664842	0	0	0	0	0
180	358	0.00933516	0	0.000664842	0	0	0	0	0
180	359	0.00933516	0	0.000664842	0	0	0	0	0
180	360	0.00933516	0	0.000664842	0	0	0	0	0
180	361	0.00933516	0	0.000664842	0	0	0	0	0
180	362	0.00933516	0	0.000664842	0	0	0	0	0
180	363	0.00933516	0	0.000664842	0	0	0	0	0
180	364	0.0095226	0	0.000477395	0	0	0	0	0
180	365	0.00933516	0	0.000664842	0	0	0	0	0
180	366	0.00933516	0	0.000664842	0	0	0	0	0
180	367	0.00933516	0	0.000664842	0	0	0	0	0
180	368	0.00933516	0	0.000664842	0	0	0	0	0
180	369	0.00933516	0	0.000664842	0	0	0	0	0
180	370	0.00933516	0	0.000664842	0	0	0	0	0
180	371	0.00933516	0	0.000664842	0	0	0	0	0
180	372	0.00933516	0	0.000664842	0	0	0	0	0
180	373	0.00933516	0	0.000664842	0	0	0	0	0
180	374	0.00933516	0	0.000664842	0	0	0	0	0
180	375	0.00933516	0	0.000664842	0	0	0	0	0
180	376	0.00933516	0	0.000664842	0	0	0	0	0
180	377	0.00933516	0	0.000664842	0	0	0	0	0
180	378	0.00933516	0	0.000664842	0	0	0	0	0
180	379	0.00933516	0	0.000664842	0	0	0	0	0
180	380	0.00933516	0	0.000664842	0	0	0	0	0
180	381	0.00933516	0	0.000664842	0	0	0	0	0
180	382	0.00933516	0	0.000664842	0	0	0	0	0
180	383	0.00933516	0	0.000664842	0	0	0	0	0
180	384	0.0095226	0	0.000477395	0	0	0	0	0
180	385	0.00933516	0	0.000664842	0	0	0	0	0
180	386	0.00933516	0	0.000664842	0	0	0	0	0
180	387	0.00933516	0	0.000664842	0	0	0	0	0
180	388	0.0095226	0	0.000477395	0	0	0	0	0
180	389	0.00933516	0	0.000664842	0	0	0	0	0
180	390	0.00933516	0	0.000664842	0	0	0	0	0
180	391	0.00933516	0	0.000664842	0	0	0	0	0
180	392	0.00933516	0	0.000664842	0	0	0	0	0
180	393	0.00933516	0	0.000664842	0	0	0	0	0
180	394	0.00933516	0	0.000664842	0	0	0	0	0
180	395	0.00933516	0	0.000664842	0	0	0	0	0
180	396	0.00933516	0	0.000664842	0	0	0	0	0
180	397	0.00933516	0	0.000664842	0	0	0	0	0
180	398	0.00933516	0	0.000664842	0	0	0	0	0
180	399	0.00933516	0	0.000664842	0	0	0	0	0
180	400	0.00933516	0	0.000664842	0	0	0	0	0
180	401	0.00947045	0	0.000529552	0	0	0	0	0
180	402	0.00933516	0	0.000664842	0	0	0	0	0
180	403	0.00933516	0	0.000664842	0	0	0	0	0
180	404	0.00933516	0	0.000664842	0	0	0	0	0
180	405	0.00933516	0	0.000664842	0	0	0	0	0
180	406	0.00933516	0	0.000664842	0	0	0	0	0
180	407	0.00933516	0	0.000664842	0	0	0	0	0
180	408	0.00933516	0	0.000664842	0	0	0	0	0
180	409	0.00933516	0	0.000664842	0	0	0	0	0
180	410	0.00933516	0	0.000664842	0	0	0	0	0
180	411	0.00933516	0	0.000664842	0	0	0	0	0
180	412	0.00933516	0	0.000664842	0	0	0	0	0
180	413	0.00933516	0	0.000664842	0	0	0	0	0
180	414	0.00933516	0	0.000664842	0	0	0	0	0
180	415	0.00933516	0	0.000664842	0	0	0	0	0
180	416	0.00933516	0	0.000664842	0	0	0	0	0
180	417	0.00933516	0	0.000664842	0	0	0	0	0
180	418	0.00933516	0	0.000664842	0	0	0	0	0
180	419	0.00933516	0	0.000664842	0	0	0	0	0
180	420	0.00933516	0	0.000664842	0	0	0	0	0
180	421	0.00933516	0	0.000664842	0	0	0	0	0
180	422	0.0095226	0	0.000477395	0	0	0	0	0
180	423	0.00933516	0	0.000664842	0	0	0	0	0
180	424	0.00933516	0	0.000664842	0	0	0	0	0
180	425	0.00933516	0	0.000664842	0	0	0	0	0
180	426	0.00933516	0	0.000664842	0	0	0	0	0
180	427	0.00933516	0	0.000664842	0	0	0	0	0
180	428	0.00933516	0	0.000664842	0	0	0	0	0
180	429	0.00933516	0	0.000664842	0	0	0	0	0
180	430	0.00933516	0	0.000664842	0	0	0	0	0
180	431	0.00933516	0	0.000664842	0	0	0	0	0
180	432	0.00933516	0	0.000664842	0	0	0	0	0
180	433	0.00933516	0	0.000664842	0	0	0	0	0
180	434	0.0095226	0	0.000477395	0	0	0	0	0
180	435	0.00933516	0	0.000664842	0	0	0	0	0
180	436	0.00933516	0	0.000664842	0	0	0	0	0
180	437	0.00933516	0	0.000664842	0	0	0	0	0
180	438	0.00947045	0	0.000529552	0	0	0	0	0
180	439	0.00933516	0	0.000664842	0	0	0	0	0
180	440	0.00933516	0	0.000664842	0	0	0	0	0
180	441	0.00933516	0	0.000664842	0	0	0	0	0
180	442	0.00933516	0	0.000664842	0	0	0	0	0
180	443	0.00933516	0	0.000664842	0	0	0	0	0
180	444	0.00933516	0	0.000664842	0	0	0	0	0
180	445	0.00933516	0	0.000664842	0	0	0	0	0
180	446	0.00933516	0	0.000664842	0	0	0	0	0
180	447	0.00933516	0	0.000664842	0	0	0	0	0
180	448	0.00933516	0	0.000664842	0	0	0	0	0
180	449	0.00933516	0	0.000664842	0	0	0	0	0
180	450	0.00933516	0	0.000664842	0	0	0	0	0
180	451	0.00933516	0	0.000664842	0	0	0	0	0
180	452	0.00933516	0	0.000664842	0	0	0	0	0
180	453	0.00933516	0	0.000664842	0	0	0	0	0
180	454	0.00933516	0	0.000664842	0	0	0	0	0
180	455	0.00933516	0	0.000664842	0	0	0	0	0
180	456	0.00933516	0	0.000664842	0	0	0	0	0
180	457	0.00933516	0	0.000664842	0	0	0	0	0
180	458	0.00933516	0	0.000664842	0	0	0	0	0
180	459	0.00933516	0	0.000664842	0	0	0	0	0
180	460	0.00933516	0	0.000664842	0	0	0	0	0
180	461	0.00933516	0	0.000664842	0	0	0	0	0
180	462	0.00933516	0	0.000664842	0	0	0	0	0
180	463	0.00933516	0	0.000664842	0	0	0	0	0
180	464	0.00933516	0	0.000664842	0	0	0	0	0
180	465	0.00933516	0	0.000664842	0	0	0	0	0
180	466	0.00933516	0	0.000664842	0	0	0	0	0
180	467	0.00933516	0	0.000664842	0	0	0	0	0
180	468	0.00933516	0	0.000664842	0	0	0	0	0
180	469	0.00933516	0	0.000664842	0	0	0	0	0
180	470	0.00933516	0	0.000664842	0	0	0	0	0
180	471	0.00933516	0	0.000664842	0	0	0	0	0
180	472	0.00933516	0	0.000664842	0	0	0	0	0
180	473	0.00933516	0	0.000664842	0	0	0	0	0
180	474	0.00933516	0	0.000664842	0	0	0	0	0
180	475	0.00933516	0	0.000664842	0	0	0	0	0
180	476	0.00933516	0	0.000664842	0	0	0	0	0
180	477	0.00933516	0	0.000664842	0	0	0	0	0
180	478	0.00933516	0	0.000664842	0	0	0	0	0
180	479	0.00933516	0	0.000664842	0	0	0	0	0
180	480	0.00933516	0	0.000664842	0	0	0	0	0
180	481	0.00933516	0	0.000664842	0	0	0	0	0
180	482	0.00933516	0	0.000664842	0	0	0	0	0
180	483	0.00933516	0	0.000664842	0	0	0	0	0
180	484	0.00933516	0	0.000664842	0	0	0	0	0
180	485	0.00933516	0	0.000664842	0	0	0	0	0
180	486	0.00933516	0	0.000664842	0	0	0	0	0
180	487	0.00933516	0	0.000664842	0	0	0	0	0
180	488	0.00933516	0	0.000664842	0	0	0	0	0
180	489	0.00933516	0	0.000664842	0	0	0	0	0
180	490	0.00933516	0	0.000664842	0	0	0	0	0
180	491	0.00933516	0	0.000664842	0	0	0	0	0
180	492	0.00933516	0	0.000664842	0	0	0	0	0
180	493	0.00933516	0	0.000664842	0	0	0	0	0
180	494	0.00933516	0	0.000664842	0	0	0	0	0
180	495	0.00933516	0	0.000664842	0	0	0	0	0
180	496	0.00933516	0	0.000664842	0	0	0	0	0
180	497	0.00933516	0	0.000664842	0	0	0	0	0
180	498	0.00933516	0	0.000664842	0	0	0	0	0
180	499	0.00933516	0	0.000664842	0	0	0	0	0
180	500	0.00933516	0	0.000664842	0	0	0	0	0
180	501	0.00933516	0	0.000664842	0	0	0	0	0
180	502	0.00933516	0	0.000664842	0	0	0	0	0
180	503	0.00933516	0	0.000664842	0	0	0	0	0
180	504	0.00933516	0	0.000664842	0	0	0	0	0
180	505	0.00933516	0	0.000664842	0	0	0	0	0
180	506	0.00933516	0	0.000664842	0	0	0	0	0
180	507	0.00933516	0	0.000664842	0	0	0	0	0
180	508	0.00933516	0	0.000664842	0	0	0	0	0
180	509	0.00933516	0	0.000664842	0	0	0	0	0
180	510	0.00933516	0	0.000664842	0	0	0	0	0
180	511	0.00933516	0	0.000664842	0	0	0	0	0
180	512	0.00933516	0	0.000664842	0	0	0	0	0
180	513	0.00933516	0	0.000664842	0	0	0	0	0
180	514	0.00933516	0	0.000664842	0	0	0	0	0
180	515	0.00933516	0	0.000664842	0	0	0	0	0
180	516	0.00933516	0	0.000664842	0	0	0	0	0
180	517	0.00933516	0	0.000664842	0	0	0	0	0
180	518	0.00933516	0	0.000664842	0	0	0	0	0
180	519	0.00933516	0	0.000664842	0	0	0	0	0
180	520	0.00933516	0	0.000664842	0	0	0	0	0
180	521	0.00933516	0	0.000664842	0	0	0	0	0
180	522	0.00933516	0	0.000664842	0	0	0	0	0
180	523	0.00933516	0	0.000664842	0	0	0	0	0
180	524	0.00933516	0	0.000664842	0	0	0	0	0
180	525	0.00933516	0	0.000664842	0	0	0	0	0
180	526	0.00933516	0	0.000664842	0	0	0	0	0
180	527	0.00933516	0	0.000664842	0	0	0	0	0
180	528	0.00933516	0	0.000664842	0	0	0	0	0
180	529	0.00933516	0	0.000664842	0	0	0	0	0
180	530	0.00933516	0	0.000664842	0	0	0	0	0
180	531	0.00933516	0	0.000664842	0	0	0	0	0
180	532	0.0095226	0	0.000477395	0	0	0	0	0
180	533	0.00933516	0	0.000664842	0	0	0	0	0
180	534	0.00933516	0	0.000664842	0	0	0	0	0
180	535	0.00933516	0	0.000664842	0	0	0	0	0
180	536	0.00933516	0	0.000664842	0	0	0	0	0
180	537	0.00933516	0	0.000664842	0	0	0	0	0
180	538	0.00933516	0	0.000664842	0	0	0	0	0
180	539	0.00933516	0	0.000664842	0	0	0	0	0
180	540	0.00933516	0	0.000664842	0	0	0	0	0
180	541	0.00933516	0	0.000664842	0	0	0	0	0
180	542	0.00933516	0	0.000664842	0	0	0	0	0
180	543	0.00933516	0	0.000664842	0	0	0	0	0
180	544	0.00947045	0	0.000529552	0	0	0	0	0
180	545	0.00933516	0	0.000664842	0	0	0	0	0
180	546	0.00933516	0	0.000664842	0	0	0	0	0
180	547	0.00933516	0	0.000664842	0	0	0	0	0
180	548	0.00933516	0	0.000664842	0	0	0	0	0
180	549	0.00933516	0	0.000664842	0	0	0	0	0
180	550	0.00933516	0	0.000664842	0	0	0	0	0
180	551	0.00933516	0	0.000664842	0	0	0	0	0
180	552	0.00933516	0	0.000664842	0	0	0	0	0
180	553	0.00933516	0	0.000664842	0	0	0	0	0
180	554	0.00933516	0	0.000664842	0	0	0	0	0
180	555	0.00933516	0	0.000664842	0	0	0	0	0
180	556	0.00933516	0	0.000664842	0	0	0	0	0
180	557	0.00933516	0	0.000664842	0	0	0	0	0
180	558	0.00933516	0	0.000664842	0	0	0	0	0
180	559	0.00933516	0	0.000664842	0	0	0	0	0
180	560	0.00933516	0	0.000664842	0	0	0	0	0
180	561	0.00933516	0	0.000664842	0	0	0	0	0
180	562	0.00933516	0	0.000664842	0	0	0	0	0
180	563	0.00933516	0	0.000664842	0	0	0	0	0
180	564	0.00933516	0	0.000664842	0	0	0	0	0
180	565	0.00933516	0	0.000664842	0	0	0	0	0
180	566	0.00933516	0	0.000664842	0	0	0	0	0
180	567	0.00933516	0	0.000664842	0	0	0	0	0
180	568	0.00933516	0	0.000664842	0	0	0	0	0
180	569	0.00933516	0	0.000664842	0	0	0	0	0
180	570	0.00933516	0	0.000664842	0	0	0	0	0
180	571	0.0095226	0	0.000477395	0	0	0	0	0
180	572	0.00933516	0	0.000664842	0	0	0	0	0
180	573	0.00933516	0	0.000664842	0	0	0	0	0
180	574	0.00933516	0	0.000664842	0	0	0	0	0
180	575	0.00933516	0	0.000664842	0	0	0	0	0
180	576	0.00933516	0	0.000664842	0	0	0	0	0
180	577	0.00933516	0	0.000664842	0	0	0	0	0
180	578	0.00933516	0	0.000664842	0	0	0	0	0
180	579	0.00933516	0	0.000664842	0	0	0	0	0
180	580	0.00933516	0	0.000664842	0	0	0	0	0
180	581	0.00933516	0	0.000664842	0	0	0	0	0
180	582	0.00933516	0	0.000664842	0	0	0	0	0
180	583	0.00933516	0	0.000664842	0	0	0	0	0
180	584	0.00933516	0	0.000664842	0	0	0	0	0
180	585	0.00933516	0	0.000664842	0	0	0	0	0
180	586	0.00933516	0	0.000664842	0	0	0	0	0
180	587	0.00933516	0	0.000664842	0	0	0	0	0
180	588	0.00933516	0	0.000664842	0	0	0	0	0
180	589	0.00933516	0	0.000664842	0	0	0	0	0
180	590	0.00933516	0	0.000664842	0	0	0	0	0
180	591	0.00933516	0	0.000664842	0	0	0	0	0
180	592	0.00933516	0	0.000664842	0	0	0	0	0
180	593	0.00933516	0	0.000664842	0	0	0	0	0
180	594	0.00933516	0	0.000664842	0	0	0	0	0
180	595	0.00933516	0	0.000664842	0	0	0	0	0
180	596	0.00933516	0	0.000664842	0	0	0	0	0
180	597	0.00933516	0	0.000664842	0	0	0	0	0
180	598	0.00933516	0	0.000664842	0	0	0	0	0
180	599	0.00933516	0	0.000664842	0	0	0	0	0
180	600	0.00933516	0	0.000664842	0	0	0	0	0
180	601	0.00933516	0	0.000664842	0	0	0	0	0
180	602	0.00933516	0	0.000664842	0	0	0	0	0
180	603	0.00933516	0	0.000664842	0	0	0	0	0
180	604	0.00933516	0	0.000664842	0	0	0	0	0
180	605	0.00933516	0	0.000664842	0	0	0	0	0
180	606	0.00933516	0	0.000664842	0	0	0	0	0
180	607	0.00933516	0	0.000664842	0	0	0	0	0
180	608	0.00933516	0	0.000664842	0	0	0	0	0
180	609	0.00933516	0	0.000664842	0	0	0	0	0
180	610	0.00933516	0	0.000664842	0	0	0	0	0
180	611	0.00933516	0	0.000664842	0	0	0	0	0
180	612	0.00933516	0	0.000664842	0	0	0	0	0
180	613	0.0095226	0	0.000477395	0	0	0	0	0
180	614	0.0095226	0	0.000477395	0	0	0	0	0
180	615	0.00933516	0	0.000664842	0	0	0	0	0
180	616	0.00933516	0	0.000664842	0	0	0	0	0
180	617	0.00933516	0	0.000664842	0	0	0	0	0
180	618	0.00933516	0	0.000664842	0	0	0	0	0
180	619	0.00933516	0	0.000664842	0	0	0	0	0
180	620	0.00933516	0	0.000664842	0	0	0	0	0
180	621	0.00933516	0	0.000664842	0	0	0	0	0
180	622	0.00933516	0	0.000664842	0	0	0	0	0
180	623	0.00933516	0	0.000664842	0	0	0	0	0
180	624	0.00933516	0.000133113	0.000522796	8.93303e-06	0	0	0	0
180	625	0.00933516	0	0.000664842	0	0	0	0	0
180	626	0.00933516	0	0.000664842	0	0	0	0	0
180	627	0.00933516	0	0.000664842	0	0	0	0	0
180	628	0.00933516	0	0.000664842	0	0	0	0	0
180	629	0.00933516	0	0.000664842	0	0	0	0	0
180	630	0.00933516	0	0.000664842	0	0	0	0	0
180	631	0.00933516	0	0.000664842	0	0	0	0	0
180	632	0.00933516	0	0.000664842	0	0	0	0	0
180	633	0.00933516	0	0.000664842	0	0	0	0	0
180	634	0.00933516	0	0.000664842	0	0	0	0	0
180	635	0.00933516	0	0.000664842	0	0	0	0	0
180	636	0.00933516	0	0.000664842	0	0	0	0	0
180	637	0.00947045	0	0.000529552	0	0	0	0	0
180	638	0.00933516	0	0.000664842	0	0	0	0	0
180	639	0.00933516	0	0.000664842	0	0	0	0	0
180	640	0.00933516	0	0.000664842	0	0	0	0	0
180	641	0.00933516	0	0.000664842	0	0	0	0	0
180	642	0.00933516	0	0.000664842	0	0	0	0	0
180	643	0.00933516	0	0.000664842	0	0	0	0	0
180	644	0.00933516	0	0.000664842	0	0	0	0	0
180	645	0.00933516	0	0.000664842	0	0	0	0	0
180	646	0.00933516	0	0.000664842	0	0	0	0	0
180	647	0.00933516	0	0.000664842	0	0	0	0	0
180	648	0.00933516	0	0.000664842	0	0	0	0	0
180	649	0.00933516	0	0.000664842	0	0	0	0	0
180	650	0.00933516	0	0.000664842	0	0	0	0	0
180	651	0.00933516	0	0.000664842	0	0	0	0	0
180	652	0.00933516	0	0.000664842	0	0	0	0	0
180	653	0.00933516	0	0.000664842	0	0	0	0	0
180	654	0.00933516	0	0.000664842	0	0	0	0	0
180	655	0.00933516	0	0.000664842	0	0	0	0	0
180	656	0.00933516	0	0.000664842	0	0	0	0	0
180	657	0.00933516	0	0.000664842	0	0	0	0	0
180	658	0.00933516	0	0.000664842	0	0	0	0	0
180	659	0.00933516	0	0.000664842	0	0	0	0	0
180	660	0.00933516	0	0.000664842	0	0	0	0	0
180	661	0.00933516	0	0.000664842	0	0	0	0	0
180	662	0.00933516	0	0.000664842	0	0	0	0	0
180	663	0.00933516	0	0.000664842	0	0	0	0	0
180	664	0.00933516	0	0.000664842	0	0	0	0	0
180	665	0.00933516	0	0.000664842	0	0	0	0	0
180	666	0.00933516	0	0.000664842	0	0	0	0	0
180	667	0.00933516	0	0.000664842	0	0	0	0	0
180	668	0.00933516	0	0.000664842	0	0	0	0	0
180	669	0.00933516	0	0.000664842	0	0	0	0	0
180	670	0.00933516	0	0.000664842	0	0	0	0	0
180	671	0.00933516	0	0.000664842	0	0	0	0	0
180	672	0.00933516	0	0.000664842	0	0	0	0	0
180	673	0.00933516	0	0.000664842	0	0	0	0	0
180	674	0.00933516	0	0.000664842	0	0	0	0	0
180	675	0.00933516	0	0.000664842	0	0	0	0	0
180	676	0.00933516	0	0.000664842	0	0	0	0	0
180	677	0.0095226	0	0.000477395	0	0	0	0	0
180	678	0.00933516	0	0.000664842	0	0	0	0	0
180	679	0.00933516	0	0.000664842	0	0	0	0	0
180	680	0.00933516	0	0.000664842	0	0	0	0	0
180	681	0.00933516	0	0.000664842	0	0	0	0	0
180	682	0.00933516	0	0.000664842	0	0	0	0	0
180	683	0.00933516	0	0.000664842	0	0	0	0	0
180	684	0.00933516	0	0.000664842	0	0	0	0	0
180	685	0.00933516	0	0.000664842	0	0	0	0	0
180	686	0.00933516	0	0.000664842	0	0	0	0	0
180	687	0.00933516	0	0.000664842	0	0	0	0	0
180	688	0.00933516	0	0.000664842	0	0	0	0	0
180	689	0.00933516	0	0.000664842	0	0	0	0	0
180	690	0.00933516	0	0.000664842	0	0	0	0	0
180	691	0.00933516	0	0.000664842	0	0	0	0	0
180	692	0.00933516	0	0.000664842	0	0	0	0	0
180	693	0.00933516	0	0.000664842	0	0	0	0	0
180	694	0.00933516	0	0.000664842	0	0	0	0	0
180	695	0.00933516	0	0.000664842	0	0	0	0	0
180	696	0.00933516	0	0.000664842	0	0	0	0	0
180	697	0.00933516	0	0.000664842	0	0	0	0	0
180	698	0.00933516	0	0.000664842	0	0	0	0	0
180	699	0.00933516	0	0.000664842	0	0	0	0	0
180	700	0.00933516	0	0.000664842	0	0	0	0	0
180	701	0.00933516	0	0.000664842	0	0	0	0	0
180	702	0.00933516	0	0.000664842	0	0	0	0	0
180	703	0.00933516	0	0.000664842	0	0	0	0	0
180	704	0.00933516	0	0.000664842	0	0	0	0	0
180	705	0.00933516	0	0.000664842	0	0	0	0	0
180	706	0.00933516	0	0.000664842	0	0	0	0	0
180	707	0.00933516	0	0.000664842	0	0	0	0	0
180	708	0.00933516	0	0.000664842	0	0	0	0	0
180	709	0.00947045	0	0.000529552	0	0	0	0	0
180	710	0.00933516	0	0.000664842	0	0	0	0	0
180	711	0.00933516	0	0.000664842	0	0	0	0	0
180	712	0.00933516	0	0.000664842	0	0	0	0	0
180	713	0.00933516	0	0.000664842	0	0	0	0	0
180	714	0.00933516	0	0.000664842	0	0	0	0	0
180	715	0.00933516	0	0.000664842	0	0	0	0	0
180	716	0.00933516	0	0.000664842	0	0	0	0	0
180	717	0.00933516	0	0.000664842	0	0	0	0	0
180	718	0.00933516	0	0.000664842	0	0	0	0	0
180	719	0.00933516	0	0.000664842	0	0	0	0	0
180	720	0.00933516	0	0.000664842	0	0	0	0	0
180	721	0.00933516	0	0.000664842	0	0	0	0	0
180	722	0.00933516	0	0.000664842	0	0	0	0	0
180	723	0.00933516	0	0.000664842	0	0	0	0	0
180	724	0.00933516	0	0.000664842	0	0	0	0	0
180	725	0.00933516	0	0.000664842	0	0	0	0	0
180	726	0.00933516	0	0.000664842	0	0	0	0	0
180	727	0.00933516	0	0.000664842	0	0	0	0	0
180	728	0.00933516	0	0.000664842	0	0	0	0	0
180	729	0.00933516	0	0.000664842	0	0	0	0	0
180	730	0.00933516	0	0.000664842	0	0	0	0	0
180	731	0.00933516	0	0.000664842	0	0	0	0	0
180	732	0.00933516	0	0.000664842	0	0	0	0	0
180	733	0.00933516	0	0.000664842	0	0	0	0	0
180	734	0.00933516	0	0.000664842	0	0	0	0	0
180	735	0.00933516	0	0.000664842	0	0	0	0	0
180	736	0.00933516	0	0.000664842	0	0	0	0	0
180	737	0.00933516	0	0.000664842	0	0	0	0	0
180	738	0.00933516	0	0.000664842	0	0	0	0	0
180	739	0.00933516	0	0.000664842	0	0	0	0	0
180	740	0.00933516	0	0.000664842	0	0	0	0	0
180	741	0.0095226	0	0.000477395	0	0	0	0	0
180	742	0.00933516	0	0.000664842	0	0	0	0	0
180	743	0.00933516	0	0.000664842	0	0	0	0	0
180	744	0.00933516	0	0.000664842	0	0	0	0	0
180	745	0.00933516	0	0.000664842	0	0	0	0	0
180	746	0.00933516	0	0.000664842	0	0	0	0	0
180	747	0.00933516	0	0.000664842	0	0	0	0	0
180	748	0.00933516	0	0.000664842	0	0	0	0	0
180	749	0.00933516	0	0.000664842	0	0	0	0	0
180	750	0.00933516	0	0.000664842	0	0	0	0	0
180	751	0.00933516	0	0.000664842	0	0	0	0	0
180	752	0.00933516	0	0.000664842	0	0	0	0	0
180	753	0.00933516	0	0.000664842	0	0	0	0	0
180	754	0.00933516	0	0.000664842	0	0	0	0	0
180	755	0.00933516	0	0.000664842	0	0	0	0	0
180	756	0.00933516	0	0.000664842	0	0	0	0	0
180	757	0.00933516	0	0.000664842	0	0	0	0	0
180	758	0.00933516	0	0.000664842	0	0	0	0	0
180	759	0.00933516	0	0.000664842	0	0	0	0	0
180	760	0.00933516	0	0.000664842	0	0	0	0	0
180	761	0.00933516	0	0.000664842	0	0	0	0	0
180	762	0.00933516	0	0.000664842	0	0	0	0	0
180	763	0.00933516	0	0.000664842	0	0	0	0	0
180	764	0.00933516	0	0.000664842	0	0	0	0	0
180	765	0.00933516	0	0.000664842	0	0	0	0	0
180	766	0.00933516	0	0.000664842	0	0	0	0	0
180	767	0.00933516	0	0.000664842	0	0	0	0	0
180	768	0.00933516	0	0.000664842	0	0	0	0	0
180	769	0.00933516	0	0.000664842	0	0	0	0	0
180	770	0.00933516	0	0.000664842	0	0	0	0	0
180	771	0.00933516	0	0.000664842	0	0	0	0	0
180	772	0.00933516	0	0.000664842	0	0	0	0	0
180	773	0.00933516	0	0.000664842	0	0	0	0	0
180	774	0.00933516	0	0.000664842	0	0	0	0	0
180	775	0.00933516	0	0.000664842	0	0	0	0	0
180	776	0.00933516	0	0.000664842	0	0	0	0	0
180	777	0.00933516	0	0.000664842	0	0	0	0	0
180	778	0.00933516	0	0.000664842	0	0	0	0	0
180	779	0.00933516	0	0.000664842	0	0	0	0	0
180	780	0.00933516	0	0.000664842	0	0	0	0	0
180	781	0.00933516	0	0.000664842	0	0	0	0	0
180	782	0.00933516	0	0.000664842	0	0	0	0	0
180	783	0.00933516	0	0.000664842	0	0	0	0	0
180	784	0.00933516	0	0.000664842	0	0	0	0	0
180	785	0.00933516	0	0.000664842	0	0	0	0	0
180	786	0.00933516	0	0.000664842	0	0	0	0	0
180	787	0.00933516	0	0.000664842	0	0	0	0	0
180	788	0.00933516	0	0.000664842	0	0	0	0	0
180	789	0.00933516	0	0.000664842	0	0	0	0	0
180	790	0.00933516	0	0.000664842	0	0	0	0	0
180	791	0.00933516	0	0.000664842	0	0	0	0	0
180	792	0.00933516	0	0.000664842	0	0	0	0	0
180	793	0.00933516	0	0.000664842	0	0	0	0	0
180	794	0.00933516	0	0.000664842	0	0	0	0	0
180	795	0.00933516	0	0.000664842	0	0	0	0	0
180	796	0.00933516	0	0.000664842	0	0	0	0	0
180	797	0.00933516	0	0.000664842	0	0	0	0	0
180	798	0.00933516	0	0.000664842	0	0	0	0	0
180	799	0.00933516	0	0.000664842	0	0	0	0	0
180	800	0.00933516	0	0.000664842	0	0	0	0	0
180	801	0.00933516	0	0.000664842	0	0	0	0	0
180	802	0.00933516	0	0.000664842	0	0	0	0	0
180	803	0.00933516	0	0.000664842	0	0	0	0	0
180	804	0.00933516	0	0.000664842	0	0	0	0	0
180	805	0.0095226	0	0.000477395	0	0	0	0	0
180	806	0.00947045	0	0.000529552	0	0	0	0	0
180	807	0.00933516	0	0.000664842	0	0	0	0	0
180	808	0.00933516	0	0.000664842	0	0	0	0	0
180	809	0.00933516	0	0.000664842	0	0	0	0	0
180	810	0.00933516	0	0.000664842	0	0	0	0	0
180	811	0.00933516	0	0.000664842	0	0	0	0	0
180	812	0.00947045	0	0.000529552	0	0	0	0	0
180	813	0.00947045	0	0.000529552	0	0	0	0	0
180	814	0.00933516	0	0.000664842	0	0	0	0	0
180	815	0.00933516	0	0.000664842	0	0	0	0	0
180	816	0.00933516	0	0.000664842	0	0	0	0	0
180	817	0.00933516	0	0.000664842	0	0	0	0	0
180	818	0.00933516	0	0.000664842	0	0	0	0	0
180	819	0.00933516	0	0.000664842	0	0	0	0	0
180	820	0.00933516	0	0.000664842	0	0	0	0	0
180	821	0.00933516	0	0.000664842	0	0	0	0	0
180	822	0.00933516	0	0.000664842	0	0	0	0	0
180	823	0.00947045	0	0.000529552	0	0	0	0	0
180	824	0.0095226	0	0.000477395	0	0	0	0	0
180	825	0.00933516	0	0.000664842	0	0	0	0	0
180	826	0.00933516	0	0.000664842	0	0	0	0	0
180	827	0.00933516	0	0.000664842	0	0	0	0	0
180	828	0.00933516	0	0.000664842	0	0	0	0	0
180	829	0.00933516	0	0.000664842	0	0	0	0	0
180	830	0.00933516	0	0.000664842	0	0	0	0	0
180	831	0.00933516	0	0.000664842	0	0	0	0	0
180	832	0.00933516	0	0.000664842	0	0	0	0	0
180	833	0.0095226	0	0.000477395	0	0	0	0	0
180	834	0.0095226	0	0.000477395	0	0	0	0	0
180	835	0.00933516	0	0.000664842	0	0	0	0	0
180	836	0.00933516	0	0.000664842	0	0	0	0	0
180	837	0.00933516	0	0.000664842	0	0	0	0	0
180	838	0.00933516	0	0.000664842	0	0	0	0	0
180	839	0.00933516	0	0.000664842	0	0	0	0	0
180	840	0.00933516	0	0.000664842	0	0	0	0	0
180	841	0.00933516	0	0.000664842	0	0	0	0	0
180	842	0.00933516	0	0.000664842	0	0	0	0	0
180	843	0.00933516	0	0.000664842	0	0	0	0	0
180	844	0.00933516	0	0.000664842	0	0	0	0	0
180	845	0.00933516	0	0.000664842	0	0	0	0	0
180	846	0.00933516	0	0.000664842	0	0	0	0	0
180	847	0.00933516	0	0.000664842	0	0	0	0	0
180	848	0.00933516	0	0.000664842	0	0	0	0	0
180	849	0.00933516	0	0.000664842	0	0	0	0	0
180	850	0.00933516	0	0.000664842	0	0	0	0	0
180	851	0.00933516	0	0.000664842	0	0	0	0	0
180	852	0.00933516	0	0.000664842	0	0	0	0	0
180	853	0.00933516	0	0.000664842	0	0	0	0	0
180	854	0.00933516	0	0.000664842	0	0	0	0	0
180	855	0.00933516	0	0.000664842	0	0	0	0	0
180	856	0.00933516	0	0.000664842	0	0	0	0	0
180	857	0.00933516	0	0.000664842	0	0	0	0	0
180	858	0.00933516	0	0.000664842	0	0	0	0	0
180	859	0.00933516	0	0.000664842	0	0	0	0	0
180	860	0.00933516	0	0.000664842	0	0	0	0	0
180	861	0.00933516	0	0.000664842	0	0	0	0	0
180	862	0.00933516	0	0.000664842	0	0	0	0	0
180	863	0.00933516	0	0.000664842	0	0	0	0	0
180	864	0.00933516	0	0.000664842	0	0	0	0	0
180	865	0.00933516	0	0.000664842	0	0	0	0	0
180	866	0.00933516	0	0.000664842	0	0	0	0	0
180	867	0.00933516	0	0.000664842	0	0	0	0	0
180	868	0.00933516	0	0.000664842	0	0	0	0	0
180	869	0.00933516	0	0.000664842	0	0	0	0	0
180	870	0.00933516	0	0.000664842	0	0	0	0	0
180	871	0.00933516	0	0.000664842	0	0	0	0	0
180	872	0.00933516	0	0.000664842	0	0	0	0	0
180	873	0.00933516	0	0.000664842	0	0	0	0	0
180	874	0.00933516	0	0.000664842	0	0	0	0	0
180	875	0.00933516	0	0.000664842	0	0	0	0	0
180	876	0.00933516	0	0.000664842	0	0	0	0	0
180	877	0.00933516	0	0.000664842	0	0	0	0	0
180	878	0.00933516	0	0.000664842	0	0	0	0	0
180	879	0.00933516	0	0.000664842	0	0	0	0	0
180	880	0.00933516	0	0.000664842	0	0	0	0	0
180	881	0.00933516	0	0.000664842	0	0	0	0	0
180	882	0.00933516	0	0.000664842	0	0	0	0	0
180	883	0.00933516	0	0.000664842	0	0	0	0	0
180	884	0.00933516	0	0.000664842	0	0	0	0	0
180	885	0.00933516	0	0.000664842	0	0	0	0	0
180	886	0.00933516	0	0.000664842	0	0	0	0	0
180	887	0.00933516	0	0.000664842	0	0	0	0	0
180	888	0.00933516	0	0.000664842	0	0	0	0	0
180	889	0.00933516	0	0.000664842	0	0	0	0	0
180	890	0.00933516	0	0.000664842	0	0	0	0	0
180	891	0.0095226	0	0.000477395	0	0	0	0	0
180	892	0.00933516	0	0.000664842	0	0	0	0	0
180	893	0.0095226	0	0.000477395	0	0	0	0	0
180	894	0.00933516	0	0.000664842	0	0	0	0	0
180	895	0.00933516	0	0.000664842	0	0	0	0	0
180	896	0.00933516	0	0.000664842	0	0	0	0	0
180	897	0.00933516	0	0.000664842	0	0	0	0	0
180	898	0.00933516	0	0.000664842	0	0	0	0	0
180	899	0.00933516	0	0.000664842	0	0	0	0	0
180	900	0.00947045	0	0.000529552	0	0	0	0	0
180	901	0.00933516	0	0.000664842	0	0	0	0	0
180	902	0.00933516	0	0.000664842	0	0	0	0	0
180	903	0.00933516	0	0.000664842	0	0	0	0	0
180	904	0.00933516	0	0.000664842	0	0	0	0	0
180	905	0.00947045	0	0.000529552	0	0	0	0	0
180	906	0.00933516	0	0.000664842	0	0	0	0	0
180	907	0.00933516	0	0.000664842	0	0	0	0	0
180	908	0.00933516	0	0.000664842	0	0	0	0	0
180	909	0.00933516	0	0.000664842	0	0	0	0	0
180	910	0.0095226	0	0.000477395	0	0	0	0	0
180	911	0.00933516	0	0.000664842	0	0	0	0	0
180	912	0.00933516	0	0.000664842	0	0	0	0	0
180	913	0.00933516	0	0.000664842	0	0	0	0	0
180	914	0.00933516	0	0.000664842	0	0	0	0	0
180	915	0.00933516	0	0.000664842	0	0	0	0	0
180	916	0.00933516	0	0.000664842	0	0	0	0	0
180	917	0.00933516	0	0.000664842	0	0	0	0	0
180	918	0.00933516	0	0.000664842	0	0	0	0	0
180	919	0.00933516	0	0.000664842	0	0	0	0	0
180	920	0.00947045	0	0.000529552	0	0	0	0	0
180	921	0.00933516	0	0.000664842	0	0	0	0	0
180	922	0.00933516	0	0.000664842	0	0	0	0	0
180	923	0.00933516	0	0.000664842	0	0	0	0	0
180	924	0.00933516	0	0.000664842	0	0	0	0	0
180	925	0.00933516	0	0.000664842	0	0	0	0	0
180	926	0.00933516	0	0.000664842	0	0	0	0	0
180	927	0.00933516	0	0.000664842	0	0	0	0	0
180	928	0.00933516	0	0.000664842	0	0	0	0	0
180	929	0.00933516	0	0.000664842	0	0	0	0	0
180	930	0.00933516	0	0.000664842	0	0	0	0	0
180	931	0.00933516	0	0.000664842	0	0	0	0	0
180	932	0.00933516	0	0.000664842	0	0	0	0	0
180	933	0.00933516	0	0.000664842	0	0	0	0	0
180	934	0.00933516	0	0.000664842	0	0	0	0	0
180	935	0.00933516	0	0.000664842	0	0	0	0	0
180	936	0.00933516	0	0.000664842	0	0	0	0	0
180	937	0.00947045	0	0.000529552	0	0	0	0	0
180	938	0.00933516	0	0.000664842	0	0	0	0	0
180	939	0.00933516	0	0.000664842	0	0	0	0	0
180	940	0.00933516	0	0.000664842	0	0	0	0	0
180	941	0.00933516	0	0.000664842	0	0	0	0	0
180	942	0.00933516	0	0.000664842	0	0	0	0	0
180	943	0.00933516	0	0.000664842	0	0	0	0	0
180	944	0.00933516	0	0.000664842	0	0	0	0	0
180	945	0.00933516	0	0.000664842	0	0	0	0	0
180	946	0.00933516	0	0.000664842	0	0	0	0	0
180	947	0.00933516	0	0.000664842	0	0	0	0	0
180	948	0.00933516	0	0.000664842	0	0	0	0	0
180	949	0.00933516	0	0.000664842	0	0	0	0	0
180	950	0.00933516	0	0.000664842	0	0	0	0	0
180	951	0.00933516	0	0.000664842	0	0	0	0	0
180	952	0.00933516	0	0.000664842	0	0	0	0	0
180	953	0.00933516	0	0.000664842	0	0	0	0	0
180	954	0.00933516	0	0.000664842	0	0	0	0	0
180	955	0.00933516	0	0.000664842	0	0	0	0	0
180	956	0.00933516	0	0.000664842	0	0	0	0	0
180	957	0.00933516	0	0.000664842	0	0	0	0	0
180	958	0.00933516	0	0.000664842	0	0	0	0	0
180	959	0.00933516	0	0.000664842	0	0	0	0	0
180	960	0.00933516	0	0.000664842	0	0	0	0	0
180	961	0.00933516	0	0.000664842	0	0	0	0	0
180	962	0.00933516	0	0.000664842	0	0	0	0	0
180	963	0.00933516	0	0.000664842	0	0	0	0	0
180	964	0.00947045	0	0.000529552	0	0	0	0	0
180	965	0.00933516	0	0.000664842	0	0	0	0	0
180	966	0.00933516	0	0.000664842	0	0	0	0	0
180	967	0.00933516	0	0.000664842	0	0	0	0	0
180	968	0.00933516	0	0.000664842	0	0	0	0	0
180	969	0.00933516	0	0.000664842	0	0	0	0	0
180	970	0.00933516	0	0.000664842	0	0	0	0	0
180	971	0.00933516	0	0.000664842	0	0	0	0	0
180	972	0.00933516	0	0.000664842	0	0	0	0	0
180	973	0.00933516	0	0.000664842	0	0	0	0	0
180	974	0.00933516	0	0.000664842	0	0	0	0	0
180	975	0.00933516	0	0.000664842	0	0	0	0	0
180	976	0.00933516	0	0.000664842	0	0	0	0	0
180	977	0.00933516	0	0.000664842	0	0	0	0	0
180	978	0.00933516	0	0.000664842	0	0	0	0	0
180	979	0.00933516	0	0.000664842	0	0	0	0	0
180	980	0.00933516	0	0.000664842	0	0	0	0	0
180	981	0.00933516	0	0.000664842	0	0	0	0	0
180	982	0.00933516	0	0.000664842	0	0	0	0	0
180	983	0.00933516	0	0.000664842	0	0	0	0	0
180	984	0.00933516	0	0.000664842	0	0	0	0	0
180	985	0.00933516	0	0.000664842	0	0	0	0	0
180	986	0.00933516	0	0.000664842	0	0	0	0	0
180	987	0.00933516	0	0.000664842	0	0	0	0	0
180	988	0.00933516	0	0.000664842	0	0	0	0	0
180	989	0.00933516	0	0.000664842	0	0	0	0	0
180	990	0.00933516	0	0.000664842	0	0	0	0	0
180	991	0.00933516	0	0.000664842	0	0	0	0	0
180	992	0.00933516	0	0.000664842	0	0	0	0	0
180	993	0.00933516	0	0.000664842	0	0	0	0	0
180	994	0.0095226	0	0.000477395	0	0	0	0	0
180	995	0.00933516	0	0.000664842	0	0	0	0	0
180	996	0.00933516	0	0.000664842	0	0	0	0	0
180	997	0.00933516	0	0.000664842	0	0	0	0	0
180	998	0.00933516	0	0.000664842	0	0	0	0	0
180	999	0.00933516	0	0.000664842	0	0	0	0	0
190	0	0.0095226	0	0.000477395	0	0	0	0	0
190	1	0.00933516	0	0.000664842	0	0	0	0	0
190	2	0.00933516	0	0.000664842	0	0	0	0	0
190	3	0.00933516	0	0.000664842	0	0	0	0	0
190	4	0.00933516	0	0.000664842	0	0	0	0	0
190	5	0.00933516	0	0.000664842	0	0	0	0	0
190	6	0.00960832	0	0.000391678	0	0	0	0	0
190	7	0.00933516	0	0.000664842	0	0	0	0	0
190	8	0.00933516	0	0.000664842	0	0	0	0	0
190	9	0.00933516	0	0.000664842	0	0	0	0	0
190	10	0.00933516	0	0.000664842	0	0	0	0	0
190	11	0.00933516	0	0.000664842	0	0	0	0	0
190	12	0.00890244	0	0.00109756	0	0	0	0	0
190	13	0.00928371	0	0.000716286	0	0	0	0	0
190	14	0.00933516	0	0.000664842	0	0	0	0	0
190	15	0.00933516	0	0.000664842	0	0	0	0	0
190	16	0.00933516	0	0.000664842	0	0	0	0	0
190	17	0.00933516	0	0.000664842	0	0	0	0	0
190	18	0.00933516	0	0.000664842	0	0	0	0	0
190	19	0.00933516	0	0.000664842	0	0	0	0	0
190	20	0.00933516	0	0.000664842	0	0	0	0	0
190	21	0.00933516	0	0.000664842	0	0	0	0	0
190	22	0.00933516	0	0.000664842	0	0	0	0	0
190	23	0.0095226	0	0.000477395	0	0	0	0	0
190	24	0.00933516	0	0.000664842	0	0	0	0	0
190	25	0.00933516	0	0.000664842	0	0	0	0	0
190	26	0.00933516	0	0.000664842	0	0	0	0	0
190	27	0.00933516	0	0.000664842	0	0	0	0	0
190	28	0.00933516	0	0.000664842	0	0	0	0	0
190	29	0.00933516	0	0.000664842	0	0	0	0	0
190	30	0.00933516	0	0.000664842	0	0	0	0	0
190	31	0.00947045	0	0.000529552	0	0	0	0	0
190	32	0.00933516	0	0.000664842	0	0	0	0	0
190	33	0.00933516	0	0.000664842	0	0	0	0	0
190	34	0.00947045	0	0.000529552	0	0	0	0	0
190	35	0.00933516	0	0.000664842	0	0	0	0	0
190	36	0.00933516	0	0.000664842	0	0	0	0	0
190	37	0.00933516	0	0.000664842	0	0	0	0	0
190	38	0.00933516	0	0.000664842	0	0	0	0	0
190	39	0.00933516	0	0.000664842	0	0	0	0	0
190	40	0.00933516	0	0.000664842	0	0	0	0	0
190	41	0.00957331	0	0.000426691	0	0	0	0	0
190	42	0.00933516	0	0.000664842	0	0	0	0	0
190	43	0.00933516	0	0.000664842	0	0	0	0	0
190	44	0.00933516	0	0.000664842	0	0	0	0	0
190	45	0.00933516	0	0.000664842	0	0	0	0	0
190	46	0.00933516	0	0.000664842	0	0	0	0	0
190	47	0.00933516	0	0.000664842	0	0	0	0	0
190	48	0.00933516	0	0.000664842	0	0	0	0	0
190	49	0.00933516	0	0.000664842	0	0	0	0	0
190	50	0.0095226	0	0.000477395	0	0	0	0	0
190	51	0.00933516	0	0.000664842	0	0	0	0	0
190	52	0.00933516	0	0.000664842	0	0	0	0	0
190	53	0.00933516	0	0.000664842	0	0	0	0	0
190	54	0.00933516	0	0.000664842	0	0	0	0	0
190	55	0.00933516	0	0.000664842	0	0	0	0	0
190	56	0.00933516	0	0.000664842	0	0	0	0	0
190	57	0.00933516	0	0.000664842	0	0	0	0	0
190	58	0.00933516	0	0.000664842	0	0	0	0	0
190	59	0.00933516	0	0.000664842	0	0	0	0	0
190	60	0.00947045	0	0.000529552	0	0	0	0	0
190	61	0.00933516	0	0.000664842	0	0	0	0	0
190	62	0.00933516	0	0.000664842	0	0	0	0	0
190	63	0.00933516	0	0.000664842	0	0	0	0	0
190	64	0.00933516	0	0.000664842	0	0	0	0	0
190	65	0.00933516	0	0.000664842	0	0	0	0	0
190	66	0.00933516	0	0.000664842	0	0	0	0	0
190	67	0.00933516	0	0.000664842	0	0	0	0	0
190	68	0.00947045	0	0.000529552	0	0	0	0	0
190	69	0.00933516	0	0.000664842	0	0	0	0	0
190	70	0.00933516	0	0.000664842	0	0	0	0	0
190	71	0.00933516	0	0.000664842	0	0	0	0	0
190	72	0.00933516	0	0.000664842	0	0	0	0	0
190	73	0.00933516	0	0.000664842	0	0	0	0	0
190	74	0.00947045	0	0.000529552	0	0	0	0	0
190	75	0.00933516	0	0.000664842	0	0	0	0	0
190	76	0.00933516	0	0.000664842	0	0	0	0	0
190	77	0.00933516	0	0.000664842	0	0	0	0	0
190	78	0.00933516	0	0.000664842	0	0	0	0	0
190	79	0.0091516	0	0.000848404	0	0	0	0	0
190	80	0.00933516	0	0.000664842	0	0	0	0	0
190	81	0.00933516	0	0.000664842	0	0	0	0	0
190	82	0.00933516	0	0.000664842	0	0	0	0	0
190	83	0.00933516	0	0.000664842	0	0	0	0	0
190	84	0.00947045	0	0.000529552	0	0	0	0	0
190	85	0.00933516	0	0.000664842	0	0	0	0	0
190	86	0.0095226	0	0.000477395	0	0	0	0	0
190	87	0.00933516	0	0.000664842	0	0	0	0	0
190	88	0.00933516	0	0.000664842	0	0	0	0	0
190	89	0.00933516	0	0.000664842	0	0	0	0	0
190	90	0.00933516	0	0.000664842	0	0	0	0	0
190	91	0.00933516	0	0.000664842	0	0	0	0	0
190	92	0.00933516	0	0.000664842	0	0	0	0	0
190	93	0.00933516	0	0.000664842	0	0	0	0	0
190	94	0.00933516	0	0.000664842	0	0	0	0	0
190	95	0.00933516	0	0.000664842	0	0	0	0	0
190	96	0.00933516	0	0.000664842	0	0	0	0	0
190	97	0.00933516	0	0.000664842	0	0	0	0	0
190	98	0.0091516	0	0.000848404	0	0	0	0	0
190	99	0.00933516	0	0.000664842	0	0	0	0	0
190	100	0.00933516	0	0.000664842	0	0	0	0	0
190	101	0.00933516	0	0.000664842	0	0	0	0	0
190	102	0.00933516	0	0.000664842	0	0	0	0	0
190	103	0.00947045	0	0.000529552	0	0	0	0	0
190	104	0.00947045	0	0.000529552	0	0	0	0	0
190	105	0.00933516	0	0.000664842	0	0	0	0	0
190	106	0.00933516	0	0.000664842	0	0	0	0	0
190	107	0.00933516	0	0.000664842	0	0	0	0	0
190	108	0.00933516	0	0.000664842	0	0	0	0	0
190	109	0.00947045	0	0.000529552	0	0	0	0	0
190	110	0.00933516	0	0.000664842	0	0	0	0	0
190	111	0.00933516	0	0.000664842	0	0	0	0	0
190	112	0.00966109	0	0.000338909	0	0	0	0	0
190	113	0.00933516	0	0.000664842	0	0	0	0	0
190	114	0.00933516	0	0.000664842	0	0	0	0	0
190	115	0.00933516	0	0.000664842	0	0	0	0	0
190	116	0.00947045	0	0.000529552	0	0	0	0	0
190	117	0.00933516	0	0.000664842	0	0	0	0	0
190	118	0.00933516	0	0.000664842	0	0	0	0	0
190	119	0.00933516	0	0.000664842	0	0	0	0	0
190	120	0.00933516	0	0.000664842	0	0	0	0	0
190	121	0.00933516	0	0.000664842	0	0	0	0	0
190	122	0.00933516	0	0.000664842	0	0	0	0	0
190	123	0.00933516	0	0.000664842	0	0	0	0	0
190	124	0.00933516	0	0.000664842	0	0	0	0	0
190	125	0.00933516	0	0.000664842	0	0	0	0	0
190	126	0.00933516	0	0.000664842	0	0	0	0	0
190	127	0.00933516	0	0.000664842	0	0	0	0	0
190	128	0.00933516	0	0.000664842	0	0	0	0	0
190	129	0.00933516	0	0.000664842	0	0	0	0	0
190	130	0.00933516	0	0.000664842	0	0	0	0	0
190	131	0.00933516	0	0.000664842	0	0	0	0	0
190	132	0.00933516	0	0.000664842	0	0	0	0	0
190	133	0.00933516	0	0.000664842	0	0	0	0	0
190	134	0.0095226	0	0.000477395	0	0	0	0	0
190	135	0.00933516	0	0.000664842	0	0	0	0	0
190	136	0.00947045	0	0.000529552	0	0	0	0	0
190	137	0.00933516	0	0.000664842	0	0	0	0	0
190	138	0.00933516	0	0.000664842	0	0	0	0	0
190	139	0.00933516	0	0.000664842	0	0	0	0	0
190	140	0.00933516	0	0.000664842	0	0	0	0	0
190	141	0.00933516	0	0.000664842	0	0	0	0	0
190	142	0.00933516	0	0.000664842	0	0	0	0	0
190	143	0.00947045	0	0.000529552	0	0	0	0	0
190	144	0.00933516	0	0.000664842	0	0	0	0	0
190	145	0.00947045	0	0.000529552	0	0	0	0	0
190	146	0.00933516	0	0.000664842	0	0	0	0	0
190	147	0.00933516	0	0.000664842	0	0	0	0	0
190	148	0.00933516	0	0.000664842	0	0	0	0	0
190	149	0.00933516	0	0.000664842	0	0	0	0	0
190	150	0.00933516	0	0.000664842	0	0	0	0	0
190	151	0.00933516	0	0.000664842	0	0	0	0	0
190	152	0.00933516	0	0.000664842	0	0	0	0	0
190	153	0.00933516	0	0.000664842	0	0	0	0	0
190	154	0.00933516	0	0.000664842	0	0	0	0	0
190	155	0.00933516	0	0.000664842	0	0	0	0	0
190	156	0.00933516	0	0.000664842	0	0	0	0	0
190	157	0.00933516	0	0.000664842	0	0	0	0	0
190	158	0.00933516	0	0.000664842	0	0	0	0	0
190	159	0.00933516	0	0.000664842	0	0	0	0	0
190	160	0.00933516	0	0.000664842	0	0	0	0	0
190	161	0.00933516	0	0.000664842	0	0	0	0	0
190	162	0.00933516	0	0.000664842	0	0	0	0	0
190	163	0.00947045	0	0.000529552	0	0	0	0	0
190	164	0.00933516	0	0.000664842	0	0	0	0	0
190	165	0.00933516	0	0.000664842	0	0	0	0	0
190	166	0.00933516	0	0.000664842	0	0	0	0	0
190	167	0.00933516	0	0.000664842	0	0	0	0	0
190	168	0.00890244	0	0.00109756	0	0	0	0	0
190	169	0.00933516	0	0.000664842	0	0	0	0	0
190	170	0.00933516	0	0.000664842	0	0	0	0	0
190	171	0.00933516	0	0.000664842	0	0	0	0	0
190	172	0.00933516	0	0.000664842	0	0	0	0	0
190	173	0.00947045	0	0.000529552	0	0	0	0	0
190	174	0.00933516	0	0.000664842	0	0	0	0	0
190	175	0.00933516	0	0.000664842	0	0	0	0	0
190	176	0.00933516	0	0.000664842	0	0	0	0	0
190	177	0.00933516	0	0.000664842	0	0	0	0	0
190	178	0.00933516	0	0.000664842	0	0	0	0	0
190	179	0.00933516	0	0.000664842	0	0	0	0	0
190	180	0.00933516	0	0.000664842	0	0	0	0	0
190	181	0.00933516	0	0.000664842	0	0	0	0	0
190	182	0.00933516	0	0.000664842	0	0	0	0	0
190	183	0.00933516	0	0.000664842	0	0	0	0	0
190	184	0.00933516	0	0.000664842	0	0	0	0	0
190	185	0.00933516	0	0.000664842	0	0	0	0	0
190	186	0.00947045	0	0.000529552	0	0	0	0	0
190	187	0.00947045	0	0.000529552	0	0	0	0	0
190	188	0.0095226	0	0.000477395	0	0	0	0	0
190	189	0.0095226	0	0.000477395	0	0	0	0	0
190	190	0.00933516	0	0.000664842	0	0	0	0	0
190	191	0.00933516	0	0.000664842	0	0	0	0	0
190	192	0.00933516	0	0.000664842	0	0	0	0	0
190	193	0.00933516	0	0.000664842	0	0	0	0	0
190	194	0.00933516	0	0.000664842	0	0	0	0	0
190	195	0.00933516	0	0.000664842	0	0	0	0	0
190	196	0.00933516	0	0.000664842	0	0	0	0	0
190	197	0.00933516	0	0.000664842	0	0	0	0	0
190	198	0.00933516	0	0.000664842	0	0	0	0	0
190	199	0.00933516	0	0.000664842	0	0	0	0	0
190	200	0.00933516	0	0.000664842	0	0	0	0	0
190	201	0.0095226	0	0.000477395	0	0	0	0	0
190	202	0.00933516	0	0.000664842	0	0	0	0	0
190	203	0.00933516	0	0.000664842	0	0	0	0	0
190	204	0.00933516	0	0.000664842	0	0	0	0	0
190	205	0.00933516	0	0.000664842	0	0	0	0	0
190	206	0.00933516	0	0.000664842	0	0	0	0	0
190	207	0.00933516	0	0.000664842	0	0	0	0	0
190	208	0.00933516	0	0.000664842	0	0	0	0	0
190	209	0.00947045	0	0.000529552	0	0	0	0	0
190	210	0.00933516	0	0.000664842	0	0	0	0	0
190	211	0.00947045	0	0.000529552	0	0	0	0	0
190	212	0.00933516	0	0.000664842	0	0	0	0	0
190	213	0.00947045	0	0.000529552	0	0	0	0	0
190	214	0.00933516	0	0.000664842	0	0	0	0	0
190	215	0.00933516	0	0.000664842	0	0	0	0	0
190	216	0.00933516	0	0.000664842	0	0	0	0	0
190	217	0.00933516	0	0.000664842	0	0	0	0	0
190	218	0.00933516	0	0.000664842	0	0	0	0	0
190	219	0.00933516	0	0.000664842	0	0	0	0	0
190	220	0.00933516	0	0.000664842	0	0	0	0	0
190	221	0.00933516	0	0.000664842	0	0	0	0	0
190	222	0.00933516	0	0.000664842	0	0	0	0	0
190	223	0.00933516	0	0.000664842	0	0	0	0	0
190	224	0.00933516	0	0.000664842	0	0	0	0	0
190	225	0.00933516	0	0.000664842	0	0	0	0	0
190	226	0.00933516	0	0.000664842	0	0	0	0	0
190	227	0.00933516	0	0.000664842	0	0	0	0	0
190	228	0.00933516	0	0.000664842	0	0	0	0	0
190	229	0.00933516	0	0.000664842	0	0	0	0	0
190	230	0.00933516	0	0.000664842	0	0	0	0	0
190	231	0.0095226	0	0.000477395	0	0	0	0	0
190	232	0.0095226	0	0.000477395	0	0	0	0	0
190	233	0.00933516	0	0.000664842	0	0	0	0	0
190	234	0.00933516	0	0.000664842	0	0	0	0	0
190	235	0.00933516	0	0.000664842	0	0	0	0	0
190	236	0.00933516	0	0.000664842	0	0	0	0	0
190	237	0.00933516	0	0.000664842	0	0	0	0	0
190	238	0.00933516	0	0.000664842	0	0	0	0	0
190	239	0.0095226	0	0.000477395	0	0	0	0	0
190	240	0.00933516	0	0.000664842	0	0	0	0	0
190	241	0.00933516	0	0.000664842	0	0	0	0	0
190	242	0.00933516	0	0.000664842	0	0	0	0	0
190	243	0.00933516	0	0.000664842	0	0	0	0	0
190	244	0.00933516	0	0.000664842	0	0	0	0	0
190	245	0.00933516	0	0.000664842	0	0	0	0	0
190	246	0.00933516	0	0.000664842	0	0	0	0	0
190	247	0.00933516	0	0.000664842	0	0	0	0	0
190	248	0.0091516	0	0.000848404	0	0	0	0	0
190	249	0.00933516	0	0.000664842	0	0	0	0	0
190	250	0.00933516	0	0.000664842	0	0	0	0	0
190	251	0.00933516	0	0.000664842	0	0	0	0	0
190	252	0.00933516	0	0.000664842	0	0	0	0	0
190	253	0.00947045	0	0.000529552	0	0	0	0	0
190	254	0.0095226	0	0.000477395	0	0	0	0	0
190	255	0.00933516	0	0.000664842	0	0	0	0	0
190	256	0.00933516	0	0.000664842	0	0	0	0	0
190	257	0.00933516	0	0.000664842	0	0	0	0	0
190	258	0.00933516	0	0.000664842	0	0	0	0	0
190	259	0.00933516	0	0.000664842	0	0	0	0	0
190	260	0.00928371	0	0.000716286	0	0	0	0	0
190	261	0.00933516	0	0.000664842	0	0	0	0	0
190	262	0.00933516	0	0.000664842	0	0	0	0	0
190	263	0.00933516	0	0.000664842	0	0	0	0	0
190	264	0.00933516	0	0.000664842	0	0	0	0	0
190	265	0.00966109	0	0.000338909	0	0	0	0	0
190	266	0.0091516	0	0.000848404	0	0	0	0	0
190	267	0.00933516	0	0.000664842	0	0	0	0	0
190	268	0.0095226	0	0.000477395	0	0	0	0	0
190	269	0.00933516	0	0.000664842	0	0	0	0	0
190	270	0.00933516	0	0.000664842	0	0	0	0	0
190	271	0.00933516	0	0.000664842	0	0	0	0	0
190	272	0.00933516	0	0.000664842	0	0	0	0	0
190	273	0.0095226	0	0.000477395	0	0	0	0	0
190	274	0.00933516	0	0.000664842	0	0	0	0	0
190	275	0.00933516	0	0.000664842	0	0	0	0	0
190	276	0.00933516	0	0.000664842	0	0	0	0	0
190	277	0.00933516	0	0.000664842	0	0	0	0	0
190	278	0.00933516	0	0.000664842	0	0	0	0	0
190	279	0.00933516	0	0.000664842	0	0	0	0	0
190	280	0.00933516	0	0.000664842	0	0	0	0	0
190	281	0.00933516	0	0.000664842	0	0	0	0	0
190	282	0.00933516	0	0.000664842	0	0	0	0	0
190	283	0.00933516	0	0.000664842	0	0	0	0	0
190	284	0.00933516	0	0.000664842	0	0	0	0	0
190	285	0.00933516	0	0.000664842	0	0	0	0	0
190	286	0.00933516	0	0.000664842	0	0	0	0	0
190	287	0.00933516	0	0.000664842	0	0	0	0	0
190	288	0.00933516	0	0.000664842	0	0	0	0	0
190	289	0.00933516	0	0.000664842	0	0	0	0	0
190	290	0.00933516	0	0.000664842	0	0	0	0	0
190	291	0.00933516	0	0.000664842	0	0	0	0	0
190	292	0.00933516	0	0.000664842	0	0	0	0	0
190	293	0.00933516	0	0.000664842	0	0	0	0	0
190	294	0.00933516	0	0.000664842	0	0	0	0	0
190	295	0.00947045	0	0.000529552	0	0	0	0	0
190	296	0.00933516	0	0.000664842	0	0	0	0	0
190	297	0.00890244	0	0.00109756	0	0	0	0	0
190	298	0.00933516	0	0.000664842	0	0	0	0	0
190	299	0.00933516	0	0.000664842	0	0	0	0	0
190	300	0.00933516	0	0.000664842	0	0	0	0	0
190	301	0.00920242	0	0.000797582	0	0	0	0	0
190	302	0.00933516	0	0.000664842	0	0	0	0	0
190	303	0.0095226	0	0.000477395	0	0	0	0	0
190	304	0.00933516	0	0.000664842	0	0	0	0	0
190	305	0.00933516	0	0.000664842	0	0	0	0	0
190	306	0.00933516	0	0.000664842	0	0	0	0	0
190	307	0.00933516	0	0.000664842	0	0	0	0	0
190	308	0.00933516	0	0.000664842	0	0	0	0	0
190	309	0.00933516	0	0.000664842	0	0	0	0	0
190	310	0.00933516	0	0.000664842	0	0	0	0	0
190	311	0.00933516	0	0.000664842	0	0	0	0	0
190	312	0.00933516	0	0.000664842	0	0	0	0	0
190	313	0.00933516	0	0.000664842	0	0	0	0	0
190	314	0.00933516	0	0.000664842	0	0	0	0	0
190	315	0.00920242	0	0.000797582	0	0	0	0	0
190	316	0.00933516	0	0.000664842	0	0	0	0	0
190	317	0.00933516	0	0.000664842	0	0	0	0	0
190	318	0.00933516	0	0.000664842	0	0	0	0	0
190	319	0.00933516	0	0.000664842	0	0	0	0	0
190	320	0.00933516	0	0.000664842	0	0	0	0	0
190	321	0.00933516	0	0.000664842	0	0	0	0	0
190	322	0.00933516	0	0.000664842	0	0	0	0	0
190	323	0.00933516	0	0.000664842	0	0	0	0	0
190	324	0.00933516	0	0.000664842	0	0	0	0	0
190	325	0.00933516	0	0.000664842	0	0	0	0	0
190	326	0.00933516	0	0.000664842	0	0	0	0	0
190	327	0.00933516	0	0.000664842	0	0	0	0	0
190	328	0.00933516	0	0.000664842	0	0	0	0	0
190	329	0.00933516	0	0.000664842	0	0	0	0	0
190	330	0.00933516	0	0.000664842	0	0	0	0	0
190	331	0.00933516	0	0.000664842	0	0	0	0	0
190	332	0.00933516	0	0.000664842	0	0	0	0	0
190	333	0.00933516	0	0.000664842	0	0	0	0	0
190	334	0.0095226	0	0.000477395	0	0	0	0	0
190	335	0.00933516	0	0.000664842	0	0	0	0	0
190	336	0.00933516	0	0.000664842	0	0	0	0	0
190	337	0.00947045	0	0.000529552	0	0	0	0	0
190	338	0.00933516	0	0.000664842	0	0	0	0	0
190	339	0.00933516	0	0.000664842	0	0	0	0	0
190	340	0.00933516	0	0.000664842	0	0	0	0	0
190	341	0.00933516	0	0.000664842	0	0	0	0	0
190	342	0.00933516	0	0.000664842	0	0	0	0	0
190	343	0.00933516	0	0.000664842	0	0	0	0	0
190	344	0.00933516	0	0.000664842	0	0	0	0	0
190	345	0.00933516	0	0.000664842	0	0	0	0	0
190	346	0.00933516	0	0.000664842	0	0	0	0	0
190	347	0.00933516	0	0.000664842	0	0	0	0	0
190	348	0.00933516	0	0.000664842	0	0	0	0	0
190	349	0.00933516	0	0.000664842	0	0	0	0	0
190	350	0.00933516	0	0.000664842	0	0	0	0	0
190	351	0.00933516	0	0.000664842	0	0	0	0	0
190	352	0.00933516	0	0.000664842	0	0	0	0	0
190	353	0.00933516	0	0.000664842	0	0	0	0	0
190	354	0.00947045	0	0.000529552	0	0	0	0	0
190	355	0.00933516	0	0.000664842	0	0	0	0	0
190	356	0.00947045	0	0.000529552	0	0	0	0	0
190	357	0.00933516	0	0.000664842	0	0	0	0	0
190	358	0.00947045	0	0.000529552	0	0	0	0	0
190	359	0.00933516	0	0.000664842	0	0	0	0	0
190	360	0.00933516	0	0.000664842	0	0	0	0	0
190	361	0.00933516	0	0.000664842	0	0	0	0	0
190	362	0.00933516	0	0.000664842	0	0	0	0	0
190	363	0.00933516	0	0.000664842	0	0	0	0	0
190	364	0.00933516	0	0.000664842	0	0	0	0	0
190	365	0.00933516	0	0.000664842	0	0	0	0	0
190	366	0.00933516	0	0.000664842	0	0	0	0	0
190	367	0.00933516	0	0.000664842	0	0	0	0	0
190	368	0.00933516	0	0.000664842	0	0	0	0	0
190	369	0.00933516	0	0.000664842	0	0	0	0	0
190	370	0.00933516	0	0.000664842	0	0	0	0	0
190	371	0.00933516	0	0.000664842	0	0	0	0	0
190	372	0.00933516	0	0.000664842	0	0	0	0	0
190	373	0.00920242	0	0.000797582	0	0	0	0	0
190	374	0.00933516	0	0.000664842	0	0	0	0	0
190	375	0.00933516	0	0.000664842	0	0	0	0	0
190	376	0.00933516	0	0.000664842	0	0	0	0	0
190	377	0.0095226	0	0.000477395	0	0	0	0	0
190	378	0.00933516	0	0.000664842	0	0	0	0	0
190	379	0.00933516	0	0.000664842	0	0	0	0	0
190	380	0.00933516	0	0.000664842	0	0	0	0	0
190	381	0.00933516	0	0.000664842	0	0	0	0	0
190	382	0.00933516	0	0.000664842	0	0	0	0	0
190	383	0.00933516	0	0.000664842	0	0	0	0	0
190	384	0.00933516	0	0.000664842	0	0	0	0	0
190	385	0.00933516	0	0.000664842	0	0	0	0	0
190	386	0.00933516	0	0.000664842	0	0	0	0	0
190	387	0.0095226	0	0.000477395	0	0	0	0	0
190	388	0.00920242	0	0.000797582	0	0	0	0	0
190	389	0.00933516	0	0.000664842	0	0	0	0	0
190	390	0.00933516	0	0.000664842	0	0	0	0	0
190	391	0.00933516	0	0.000664842	0	0	0	0	0
190	392	0.00933516	0	0.000664842	0	0	0	0	0
190	393	0.00933516	0	0.000664842	0	0	0	0	0
190	394	0.00933516	0	0.000664842	0	0	0	0	0
190	395	0.00933516	0	0.000664842	0	0	0	0	0
190	396	0.00933516	0	0.000664842	0	0	0	0	0
190	397	0.00933516	0	0.000664842	0	0	0	0	0
190	398	0.00933516	0	0.000664842	0	0	0	0	0
190	399	0.00933516	0	0.000664842	0	0	0	0	0
190	400	0.00933516	0	0.000664842	0	0	0	0	0
190	401	0.00933516	0	0.000664842	0	0	0	0	0
190	402	0.00933516	0	0.000664842	0	0	0	0	0
190	403	0.00933516	0	0.000664842	0	0	0	0	0
190	404	0.00933516	0	0.000664842	0	0	0	0	0
190	405	0.00933516	0	0.000664842	0	0	0	0	0
190	406	0.0095226	0	0.000477395	0	0	0	0	0
190	407	0.00947045	0	0.000529552	0	0	0	0	0
190	408	0.00933516	0	0.000664842	0	0	0	0	0
190	409	0.00933516	0	0.000664842	0	0	0	0	0
190	410	0.00933516	0	0.000664842	0	0	0	0	0
190	411	0.00933516	0	0.000664842	0	0	0	0	0
190	412	0.00933516	0	0.000664842	0	0	0	0	0
190	413	0.0095226	0	0.000477395	0	0	0	0	0
190	414	0.00933516	0	0.000664842	0	0	0	0	0
190	415	0.00933516	0	0.000664842	0	0	0	0	0
190	416	0.00933516	0	0.000664842	0	0	0	0	0
190	417	0.00933516	0	0.000664842	0	0	0	0	0
190	418	0.00933516	0	0.000664842	0	0	0	0	0
190	419	0.00933516	0	0.000664842	0	0	0	0	0
190	420	0.00933516	0	0.000664842	0	0	0	0	0
190	421	0.0095226	0	0.000477395	0	0	0	0	0
190	422	0.00947045	0	0.000529552	0	0	0	0	0
190	423	0.00933516	0	0.000664842	0	0	0	0	0
190	424	0.00933516	0	0.000664842	0	0	0	0	0
190	425	0.00947045	0	0.000529552	0	0	0	0	0
190	426	0.00933516	0	0.000664842	0	0	0	0	0
190	427	0.00933516	0	0.000664842	0	0	0	0	0
190	428	0.00933516	0	0.000664842	0	0	0	0	0
190	429	0.00933516	0	0.000664842	0	0	0	0	0
190	430	0.00933516	0	0.000664842	0	0	0	0	0
190	431	0.00933516	0	0.000664842	0	0	0	0	0
190	432	0.00933516	0	0.000664842	0	0	0	0	0
190	433	0.00933516	0	0.000664842	0	0	0	0	0
190	434	0.00933516	0	0.000664842	0	0	0	0	0
190	435	0.00933516	0	0.000664842	0	0	0	0	0
190	436	0.00933516	0	0.000664842	0	0	0	0	0
190	437	0.00933516	0	0.000664842	0	0	0	0	0
190	438	0.00933516	0	0.000664842	0	0	0	0	0
190	439	0.00933516	0	0.000664842	0	0	0	0	0
190	440	0.00933516	0	0.000664842	0	0	0	0	0
190	441	0.00933516	0	0.000664842	0	0	0	0	0
190	442	0.00933516	0	0.000664842	0	0	0	0	0
190	443	0.00933516	0	0.000664842	0	0	0	0	0
190	444	0.0095226	0	0.000477395	0	0	0	0	0
190	445	0.00933516	0	0.000664842	0	0	0	0	0
190	446	0.00933516	0	0.000664842	0	0	0	0	0
190	447	0.00933516	0	0.000664842	0	0	0	0	0
190	448	0.00933516	0	0.000664842	0	0	0	0	0
190	449	0.00933516	0	0.000664842	0	0	0	0	0
190	450	0.00933516	0	0.000664842	0	0	0	0	0
190	451	0.00933516	0	0.000664842	0	0	0	0	0
190	452	0.0095226	0	0.000477395	0	0	0	0	0
190	453	0.00933516	0	0.000664842	0	0	0	0	0
190	454	0.00933516	0	0.000664842	0	0	0	0	0
190	455	0.00920242	0	0.000797582	0	0	0	0	0
190	456	0.00933516	0	0.000664842	0	0	0	0	0
190	457	0.00933516	0	0.000664842	0	0	0	0	0
190	458	0.00933516	0	0.000664842	0	0	0	0	0
190	459	0.0095226	0	0.000477395	0	0	0	0	0
190	460	0.00933516	0	0.000664842	0	0	0	0	0
190	461	0.00933516	0	0.000664842	0	0	0	0	0
190	462	0.00933516	0	0.000664842	0	0	0	0	0
190	463	0.00943694	0	0.000563063	0	0	0	0	0
190	464	0.00933516	0	0.000664842	0	0	0	0	0
190	465	0.00933516	0	0.000664842	0	0	0	0	0
190	466	0.00933516	0	0.000664842	0	0	0	0	0
190	467	0.00933516	0	0.000664842	0	0	0	0	0
190	468	0.00933516	0	0.000664842	0	0	0	0	0
190	469	0.00933516	0	0.000664842	0	0	0	0	0
190	470	0.00933516	0	0.000664842	0	0	0	0	0
190	471	0.00947045	0	0.000529552	0	0	0	0	0
190	472	0.00933516	0	0.000664842	0	0	0	0	0
190	473	0.00933516	0	0.000664842	0	0	0	0	0
190	474	0.00933516	0	0.000664842	0	0	0	0	0
190	475	0.00966109	0	0.000338909	0	0	0	0	0
190	476	0.00947045	0	0.000529552	0	0	0	0	0
190	477	0.00933516	0	0.000664842	0	0	0	0	0
190	478	0.00933516	0	0.000664842	0	0	0	0	0
190	479	0.00933516	0	0.000664842	0	0	0	0	0
190	480	0.00933516	0	0.000664842	0	0	0	0	0
190	481	0.00933516	0	0.000664842	0	0	0	0	0
190	482	0.00933516	0	0.000664842	0	0	0	0	0
190	483	0.00933516	0	0.000664842	0	0	0	0	0
190	484	0.00933516	0	0.000664842	0	0	0	0	0
190	485	0.00933516	0	0.000664842	0	0	0	0	0
190	486	0.00933516	0	0.000664842	0	0	0	0	0
190	487	0.00933516	0	0.000664842	0	0	0	0	0
190	488	0.0095226	0	0.000477395	0	0	0	0	0
190	489	0.00933516	0	0.000664842	0	0	0	0	0
190	490	0.00933516	0	0.000664842	0	0	0	0	0
190	491	0.00933516	0	0.000664842	0	0	0	0	0
190	492	0.00933516	0	0.000664842	0	0	0	0	0
190	493	0.0091516	0	0.000848404	0	0	0	0	0
190	494	0.0095226	0	0.000477395	0	0	0	0	0
190	495	0.00933516	0	0.000664842	0	0	0	0	0
190	496	0.00933516	0	0.000664842	0	0	0	0	0
190	497	0.00933516	0	0.000664842	0	0	0	0	0
190	498	0.00933516	0	0.000664842	0	0	0	0	0
190	499	0.00933516	0	0.000664842	0	0	0	0	0
190	500	0.00933516	0	0.000664842	0	0	0	0	0
190	501	0.0091516	0	0.000848404	0	0	0	0	0
190	502	0.00933516	0	0.000664842	0	0	0	0	0
190	503	0.00933516	0	0.000664842	0	0	0	0	0
190	504	0.00933516	0	0.000664842	0	0	0	0	0
190	505	0.00933516	0	0.000664842	0	0	0	0	0
190	506	0.00933516	0	0.000664842	0	0	0	0	0
190	507	0.00933516	0	0.000664842	0	0	0	0	0
190	508	0.00933516	0	0.000664842	0	0	0	0	0
190	509	0.0095226	0	0.000477395	0	0	0	0	0
190	510	0.00933516	0	0.000664842	0	0	0	0	0
190	511	0.00933516	0	0.000664842	0	0	0	0	0
190	512	0.00933516	0	0.000664842	0	0	0	0	0
190	513	0.00947045	0	0.000529552	0	0	0	0	0
190	514	0.00933516	0	0.000664842	0	0	0	0	0
190	515	0.00933516	0	0.000664842	0	0	0	0	0
190	516	0.00933516	0	0.000664842	0	0	0	0	0
190	517	0.00933516	0	0.000664842	0	0	0	0	0
190	518	0.00933516	0	0.000664842	0	0	0	0	0
190	519	0.00933516	0	0.000664842	0	0	0	0	0
190	520	0.00933516	0	0.000664842	0	0	0	0	0
190	521	0.00933516	0	0.000664842	0	0	0	0	0
190	522	0.00933516	0	0.000664842	0	0	0	0	0
190	523	0.00933516	0	0.000664842	0	0	0	0	0
190	524	0.00933516	0	0.000664842	0	0	0	0	0
190	525	0.00933516	0	0.000664842	0	0	0	0	0
190	526	0.00933516	0	0.000664842	0	0	0	0	0
190	527	0.00933516	0	0.000664842	0	0	0	0	0
190	528	0.00933516	0	0.000664842	0	0	0	0	0
190	529	0.00933516	0	0.000664842	0	0	0	0	0
190	530	0.00933516	0	0.000664842	0	0	0	0	0
190	531	0.00933516	0	0.000664842	0	0	0	0	0
190	532	0.00933516	0	0.000664842	0	0	0	0	0
190	533	0.00980219	0	0.000197807	0	0	0	0	0
190	534	0.00933516	0	0.000664842	0	0	0	0	0
190	535	0.00947045	0	0.000529552	0	0	0	0	0
190	536	0.00933516	0	0.000664842	0	0	0	0	0
190	537	0.00933516	0	0.000664842	0	0	0	0	0
190	538	0.00933516	0	0.000664842	0	0	0	0	0
190	539	0.00933516	0	0.000664842	0	0	0	0	0
190	540	0.00947045	0	0.000529552	0	0	0	0	0
190	541	0.00933516	0	0.000664842	0	0	0	0	0
190	542	0.00933516	0	0.000664842	0	0	0	0	0
190	543	0.00933516	0	0.000664842	0	0	0	0	0
190	544	0.00933516	0	0.000664842	0	0	0	0	0
190	545	0.00933516	0	0.000664842	0	0	0	0	0
190	546	0.00933516	0	0.000664842	0	0	0	0	0
190	547	0.00933516	0	0.000664842	0	0	0	0	0
190	548	0.00933516	0	0.000664842	0	0	0	0	0
190	549	0.00933516	0	0.000664842	0	0	0	0	0
190	550	0.00933516	0	0.000664842	0	0	0	0	0
190	551	0.00933516	0	0.000664842	0	0	0	0	0
190	552	0.00933516	0	0.000664842	0	0	0	0	0
190	553	0.00920242	0	0.000797582	0	0	0	0	0
190	554	0.00933516	0	0.000664842	0	0	0	0	0
190	555	0.00947045	0	0.000529552	0	0	0	0	0
190	556	0.0095226	0	0.000477395	0	0	0	0	0
190	557	0.00933516	0	0.000664842	0	0	0	0	0
190	558	0.00933516	0	0.000664842	0	0	0	0	0
190	559	0.00933516	0	0.000664842	0	0	0	0	0
190	560	0.00933516	0	0.000664842	0	0	0	0	0
190	561	0.00933516	0	0.000664842	0	0	0	0	0
190	562	0.00933516	0	0.000664842	0	0	0	0	0
190	563	0.0095226	0	0.000477395	0	0	0	0	0
190	564	0.00933516	0	0.000664842	0	0	0	0	0
190	565	0.00933516	0	0.000664842	0	0	0	0	0
190	566	0.0095226	0	0.000477395	0	0	0	0	0
190	567	0.00933516	0	0.000664842	0	0	0	0	0
190	568	0.00933516	0	0.000664842	0	0	0	0	0
190	569	0.00933516	0	0.000664842	0	0	0	0	0
190	570	0.00933516	0	0.000664842	0	0	0	0	0
190	571	0.00933516	0	0.000664842	0	0	0	0	0
190	572	0.00933516	0	0.000664842	0	0	0	0	0
190	573	0.00933516	0	0.000664842	0	0	0	0	0
190	574	0.00933516	0	0.000664842	0	0	0	0	0
190	575	0.00933516	0	0.000664842	0	0	0	0	0
190	576	0.00933516	0	0.000664842	0	0	0	0	0
190	577	0.00947045	0	0.000529552	0	0	0	0	0
190	578	0.00933516	0	0.000664842	0	0	0	0	0
190	579	0.00933516	0	0.000664842	0	0	0	0	0
190	580	0.00933516	0	0.000664842	0	0	0	0	0
190	581	0.00933516	0	0.000664842	0	0	0	0	0
190	582	0.00933516	0	0.000664842	0	0	0	0	0
190	583	0.00933516	0	0.000664842	0	0	0	0	0
190	584	0.00938482	0	0.000615177	0	0	0	0	0
190	585	0.00933516	0	0.000664842	0	0	0	0	0
190	586	0.00933516	0	0.000664842	0	0	0	0	0
190	587	0.00933516	0	0.000664842	0	0	0	0	0
190	588	0.00907947	0	0.000920528	0	0	0	0	0
190	589	0.00933516	0	0.000664842	0	0	0	0	0
190	590	0.00933516	0	0.000664842	0	0	0	0	0
190	591	0.00933516	0	0.000664842	0	0	0	0	0
190	592	0.00933516	0	0.000664842	0	0	0	0	0
190	593	0.00933516	0	0.000664842	0	0	0	0	0
190	594	0.00933516	0	0.000664842	0	0	0	0	0
190	595	0.00933516	0	0.000664842	0	0	0	0	0
190	596	0.00933516	0	0.000664842	0	0	0	0	0
190	597	0.00933516	0	0.000664842	0	0	0	0	0
190	598	0.00933516	0	0.000664842	0	0	0	0	0
190	599	0.00890244	0	0.00109756	0	0	0	0	0
190	600	0.00933516	0	0.000664842	0	0	0	0	0
190	601	0.00933516	0	0.000664842	0	0	0	0	0
190	602	0.0091516	0	0.000848404	0	0	0	0	0
190	603	0.00933516	0	0.000664842	0	0	0	0	0
190	604	0.00933516	0	0.000664842	0	0	0	0	0
190	605	0.00933516	0	0.000664842	0	0	0	0	0
190	606	0.00933516	0	0.000664842	0	0	0	0	0
190	607	0.00933516	0	0.000664842	0	0	0	0	0
190	608	0.00933516	0	0.000664842	0	0	0	0	0
190	609	0.00933516	0	0.000664842	0	0	0	0	0
190	610	0.00933516	0	0.000664842	0	0	0	0	0
190	611	0.0091516	0	0.000848404	0	0	0	0	0
190	612	0.00933516	0	0.000664842	0	0	0	0	0
190	613	0.00933516	0	0.000664842	0	0	0	0	0
190	614	0.00933516	0	0.000664842	0	0	0	0	0
190	615	0.00933516	0	0.000664842	0	0	0	0	0
190	616	0.00933516	0	0.000664842	0	0	0	0	0
190	617	0.00933516	0	0.000664842	0	0	0	0	0
190	618	0.00947045	0	0.000529552	0	0	0	0	0
190	619	0.00933516	0	0.000664842	0	0	0	0	0
190	620	0.00933516	0	0.000664842	0	0	0	0	0
190	621	0.00933516	0	0.000664842	0	0	0	0	0
190	622	0.00933516	0	0.000664842	0	0	0	0	0
190	623	0.00933516	0	0.000664842	0	0	0	0	0
190	624	0.00933516	0	0.000664842	0	0	0	0	0
190	625	0.00933516	0	0.000664842	0	0	0	0	0
190	626	0.00933516	0	0.000664842	0	0	0	0	0
190	627	0.00933516	0	0.000664842	0	0	0	0	0
190	628	0.00933516	0	0.000664842	0	0	0	0	0
190	629	0.00943694	0	0.000563063	0	0	0	0	0
190	630	0.00933516	0	0.000664842	0	0	0	0	0
190	631	0.00933516	0	0.000664842	0	0	0	0	0
190	632	0.00933516	0	0.000664842	0	0	0	0	0
190	633	0.0091516	0	0.000848404	0	0	0	0	0
190	634	0.00933516	0	0.000664842	0	0	0	0	0
190	635	0.00933516	0	0.000664842	0	0	0	0	0
190	636	0.00933516	0	0.000664842	0	0	0	0	0
190	637	0.00933516	0	0.000664842	0	0	0	0	0
190	638	0.00933516	0	0.000664842	0	0	0	0	0
190	639	0.00933516	0	0.000664842	0	0	0	0	0
190	640	0.00933516	0	0.000664842	0	0	0	0	0
190	641	0.00933516	0	0.000664842	0	0	0	0	0
190	642	0.00933516	0	0.000664842	0	0	0	0	0
190	643	0.00933516	0	0.000664842	0	0	0	0	0
190	644	0.0095226	0	0.000477395	0	0	0	0	0
190	645	0.00933516	0	0.000664842	0	0	0	0	0
190	646	0.00933516	0	0.000664842	0	0	0	0	0
190	647	0.00933516	0	0.000664842	0	0	0	0	0
190	648	0.00933516	0	0.000664842	0	0	0	0	0
190	649	0.00947045	0	0.000529552	0	0	0	0	0
190	650	0.00933516	0	0.000664842	0	0	0	0	0
190	651	0.00933516	0	0.000664842	0	0	0	0	0
190	652	0.00933516	0	0.000664842	0	0	0	0	0
190	653	0.00933516	0	0.000664842	0	0	0	0	0
190	654	0.00933516	0	0.000664842	0	0	0	0	0
190	655	0.00933516	0	0.000664842	0	0	0	0	0
190	656	0.00933516	0	0.000664842	0	0	0	0	0
190	657	0.00933516	0	0.000664842	0	0	0	0	0
190	658	0.00933516	0	0.000664842	0	0	0	0	0
190	659	0.0095226	0	0.000477395	0	0	0	0	0
190	660	0.00947045	0	0.000529552	0	0	0	0	0
190	661	0.00933516	0	0.000664842	0	0	0	0	0
190	662	0.00933516	0	0.000664842	0	0	0	0	0
190	663	0.00966109	0	0.000338909	0	0	0	0	0
190	664	0.00933516	0	0.000664842	0	0	0	0	0
190	665	0.00933516	0	0.000664842	0	0	0	0	0
190	666	0.0095226	0	0.000477395	0	0	0	0	0
190	667	0.00933516	0	0.000664842	0	0	0	0	0
190	668	0.00933516	0	0.000664842	0	0	0	0	0
190	669	0.00933516	0	0.000664842	0	0	0	0	0
190	670	0.00933516	0	0.000664842	0	0	0	0	0
190	671	0.00933516	0	0.000664842	0	0	0	0	0
190	672	0.00933516	0	0.000664842	0	0	0	0	0
190	673	0.00933516	0	0.000664842	0	0	0	0	0
190	674	0.00933516	0	0.000664842	0	0	0	0	0
190	675	0.00933516	0	0.000664842	0	0	0	0	0
190	676	0.00933516	0	0.000664842	0	0	0	0	0
190	677	0.0091516	0	0.000848404	0	0	0	0	0
190	678	0.00933516	0	0.000664842	0	0	0	0	0
190	679	0.00933516	0	0.000664842	0	0	0	0	0
190	680	0.00933516	0	0.000664842	0	0	0	0	0
190	681	0.00933516	0	0.000664842	0	0	0	0	0
190	682	0.00947045	0	0.000529552	0	0	0	0	0
190	683	0.00933516	0	0.000664842	0	0	0	0	0
190	684	0.00933516	0	0.000664842	0	0	0	0	0
190	685	0.00947045	0	0.000529552	0	0	0	0	0
190	686	0.00933516	0	0.000664842	0	0	0	0	0
190	687	0.00933516	0	0.000664842	0	0	0	0	0
190	688	0.00933516	0	0.000664842	0	0	0	0	0
190	689	0.00933516	0	0.000664842	0	0	0	0	0
190	690	0.00933516	0	0.000664842	0	0	0	0	0
190	691	0.00933516	0	0.000664842	0	0	0	0	0
190	692	0.00933516	0	0.000664842	0	0	0	0	0
190	693	0.00947045	0	0.000529552	0	0	0	0	0
190	694	0.0095226	0	0.000477395	0	0	0	0	0
190	695	0.00933516	0	0.000664842	0	0	0	0	0
190	696	0.00933516	0	0.000664842	0	0	0	0	0
190	697	0.00933516	0	0.000664842	0	0	0	0	0
190	698	0.00933516	0	0.000664842	0	0	0	0	0
190	699	0.00933516	0	0.000664842	0	0	0	0	0
190	700	0.00933516	0	0.000664842	0	0	0	0	0
190	701	0.00933516	0	0.000664842	0	0	0	0	0
190	702	0.00933516	0	0.000664842	0	0	0	0	0
190	703	0.00933516	0	0.000664842	0	0	0	0	0
190	704	0.00933516	0	0.000664842	0	0	0	0	0
190	705	0.00933516	0	0.000664842	0	0	0	0	0
190	706	0.00947045	0	0.000529552	0	0	0	0	0
190	707	0.00933516	0	0.000664842	0	0	0	0	0
190	708	0.00933516	0	0.000664842	0	0	0	0	0
190	709	0.0095226	0	0.000477395	0	0	0	0	0
190	710	0.00933516	0	0.000664842	0	0	0	0	0
190	711	0.00933516	0	0.000664842	0	0	0	0	0
190	712	0.00933516	0	0.000664842	0	0	0	0	0
190	713	0.00933516	0	0.000664842	0	0	0	0	0
190	714	0.00933516	0	0.000664842	0	0	0	0	0
190	715	0.00933516	0	0.000664842	0	0	0	0	0
190	716	0.00933516	0	0.000664842	0	0	0	0	0
190	717	0.0091516	0	0.000848404	0	0	0	0	0
190	718	0.00933516	0	0.000664842	0	0	0	0	0
190	719	0.00933516	0	0.000664842	0	0	0	0	0
190	720	0.00933516	0	0.000664842	0	0	0	0	0
190	721	0.00933516	0	0.000664842	0	0	0	0	0
190	722	0.00933516	0	0.000664842	0	0	0	0	0
190	723	0.00933516	0	0.000664842	0	0	0	0	0
190	724	0.00933516	0	0.000664842	0	0	0	0	0
190	725	0.00947045	0	0.000529552	0	0	0	0	0
190	726	0.00933516	0	0.000664842	0	0	0	0	0
190	727	0.00933516	0	0.000664842	0	0	0	0	0
190	728	0.00933516	0	0.000664842	0	0	0	0	0
190	729	0.00933516	0	0.000664842	0	0	0	0	0
190	730	0.0095226	0	0.000477395	0	0	0	0	0
190	731	0.00933516	0	0.000664842	0	0	0	0	0
190	732	0.00933516	0	0.000664842	0	0	0	0	0
190	733	0.0095226	0	0.000477395	0	0	0	0	0
190	734	0.00933516	0	0.000664842	0	0	0	0	0
190	735	0.00933516	0	0.000664842	0	0	0	0	0
190	736	0.00933516	0	0.000664842	0	0	0	0	0
190	737	0.00933516	0	0.000664842	0	0	0	0	0
190	738	0.00933516	0	0.000664842	0	0	0	0	0
190	739	0.00933516	0	0.000664842	0	0	0	0	0
190	740	0.00947045	0	0.000529552	0	0	0	0	0
190	741	0.00933516	0	0.000664842	0	0	0	0	0
190	742	0.00933516	0	0.000664842	0	0	0	0	0
190	743	0.00933516	0	0.000664842	0	0	0	0	0
190	744	0.00933516	0	0.000664842	0	0	0	0	0
190	745	0.00933516	0	0.000664842	0	0	0	0	0
190	746	0.00933516	0	0.000664842	0	0	0	0	0
190	747	0.00933516	0	0.000664842	0	0	0	0	0
190	748	0.00933516	0	0.000664842	0	0	0	0	0
190	749	0.00933516	0	0.000664842	0	0	0	0	0
190	750	0.00933516	0	0.000664842	0	0	0	0	0
190	751	0.00933516	0	0.000664842	0	0	0	0	0
190	752	0.00933516	0	0.000664842	0	0	0	0	0
190	753	0.0095226	0	0.000477395	0	0	0	0	0
190	754	0.00947045	0	0.000529552	0	0	0	0	0
190	755	0.00933516	0	0.000664842	0	0	0	0	0
190	756	0.00933516	0	0.000664842	0	0	0	0	0
190	757	0.00933516	0	0.000664842	0	0	0	0	0
190	758	0.00933516	0	0.000664842	0	0	0	0	0
190	759	0.00933516	0	0.000664842	0	0	0	0	0
190	760	0.00933516	0	0.000664842	0	0	0	0	0
190	761	0.00933516	0	0.000664842	0	0	0	0	0
190	762	0.00933516	0	0.000664842	0	0	0	0	0
190	763	0.00933516	0	0.000664842	0	0	0	0	0
190	764	0.00933516	0	0.000664842	0	0	0	0	0
190	765	0.00933516	0	0.000664842	0	0	0	0	0
190	766	0.00933516	0	0.000664842	0	0	0	0	0
190	767	0.0095226	0	0.000477395	0	0	0	0	0
190	768	0.00933516	0	0.000664842	0	0	0	0	0
190	769	0.00933516	0	0.000664842	0	0	0	0	0
190	770	0.00933516	0	0.000664842	0	0	0	0	0
190	771	0.00933516	0	0.000664842	0	0	0	0	0
190	772	0.00947045	0	0.000529552	0	0	0	0	0
190	773	0.00933516	0	0.000664842	0	0	0	0	0
190	774	0.00933516	0	0.000664842	0	0	0	0	0
190	775	0.00933516	0	0.000664842	0	0	0	0	0
190	776	0.0095226	0	0.000477395	0	0	0	0	0
190	777	0.00933516	0	0.000664842	0	0	0	0	0
190	778	0.00933516	0	0.000664842	0	0	0	0	0
190	779	0.00933516	0	0.000664842	0	0	0	0	0
190	780	0.00933516	0	0.000664842	0	0	0	0	0
190	781	0.00933516	0	0.000664842	0	0	0	0	0
190	782	0.00933516	0	0.000664842	0	0	0	0	0
190	783	0.00933516	0	0.000664842	0	0	0	0	0
190	784	0.00947045	0	0.000529552	0	0	0	0	0
190	785	0.00933516	0	0.000664842	0	0	0	0	0
190	786	0.00933516	0	0.000664842	0	0	0	0	0
190	787	0.00947045	0	0.000529552	0	0	0	0	0
190	788	0.00933516	0	0.000664842	0	0	0	0	0
190	789	0.00933516	0	0.000664842	0	0	0	0	0
190	790	0.00933516	0	0.000664842	0	0	0	0	0
190	791	0.00933516	0	0.000664842	0	0	0	0	0
190	792	0.00933516	0	0.000664842	0	0	0	0	0
190	793	0.00933516	0	0.000664842	0	0	0	0	0
190	794	0.00933516	0	0.000664842	0	0	0	0	0
190	795	0.00933516	0	0.000664842	0	0	0	0	0
190	796	0.00933516	0	0.000664842	0	0	0	0	0
190	797	0.00933516	0	0.000664842	0	0	0	0	0
190	798	0.00933516	0	0.000664842	0	0	0	0	0
190	799	0.00933516	0	0.000664842	0	0	0	0	0
190	800	0.00933516	0	0.000664842	0	0	0	0	0
190	801	0.00933516	0	0.000664842	0	0	0	0	0
190	802	0.00933516	0	0.000664842	0	0	0	0	0
190	803	0.00933516	0	0.000664842	0	0	0	0	0
190	804	0.00933516	0	0.000664842	0	0	0	0	0
190	805	0.00933516	0	0.000664842	0	0	0	0	0
190	806	0.00933516	0	0.000664842	0	0	0	0	0
190	807	0.00933516	0	0.000664842	0	0	0	0	0
190	808	0.00966109	0	0.000338909	0	0	0	0	0
190	809	0.00933516	0	0.000664842	0	0	0	0	0
190	810	0.00933516	0	0.000664842	0	0	0	0	0
190	811	0.00933516	0	0.000664842	0	0	0	0	0
190	812	0.00933516	0	0.000664842	0	0	0	0	0
190	813	0.00933516	0	0.000664842	0	0	0	0	0
190	814	0.00933516	0	0.000664842	0	0	0	0	0
190	815	0.00933516	0	0.000664842	0	0	0	0	0
190	816	0.00933516	0	0.000664842	0	0	0	0	0
190	817	0.00933516	0	0.000664842	0	0	0	0	0
190	818	0.00933516	0	0.000664842	0	0	0	0	0
190	819	0.00933516	0	0.000664842	0	0	0	0	0
190	820	0.00933516	0	0.000664842	0	0	0	0	0
190	821	0.00933516	0	0.000664842	0	0	0	0	0
190	822	0.00933516	0	0.000664842	0	0	0	0	0
190	823	0.00933516	0	0.000664842	0	0	0	0	0
190	824	0.00933516	0	0.000664842	0	0	0	0	0
190	825	0.00933516	0	0.000664842	0	0	0	0	0
190	826	0.00933516	0	0.000664842	0	0	0	0	0
190	827	0.00933516	0	0.000664842	0	0	0	0	0
190	828	0.0095226	0	0.000477395	0	0	0	0	0
190	829	0.00933516	0	0.000664842	0	0	0	0	0
190	830	0.00928371	0	0.000716286	0	0	0	0	0
190	831	0.00933516	0	0.000664842	0	0	0	0	0
190	832	0.00933516	0	0.000664842	0	0	0	0	0
190	833	0.00933516	0	0.000664842	0	0	0	0	0
190	834	0.00933516	0	0.000664842	0	0	0	0	0
190	835	0.00933516	0	0.000664842	0	0	0	0	0
190	836	0.00933516	0	0.000664842	0	0	0	0	0
190	837	0.00933516	0	0.000664842	0	0	0	0	0
190	838	0.00933516	0	0.000664842	0	0	0	0	0
190	839	0.00933516	0	0.000664842	0	0	0	0	0
190	840	0.00933516	0	0.000664842	0	0	0	0	0
190	841	0.00933516	0	0.000664842	0	0	0	0	0
190	842	0.00933516	0	0.000664842	0	0	0	0	0
190	843	0.00947045	0	0.000529552	0	0	0	0	0
190	844	0.00933516	0	0.000664842	0	0	0	0	0
190	845	0.00933516	0	0.000664842	0	0	0	0	0
190	846	0.00933516	0	0.000664842	0	0	0	0	0
190	847	0.00933516	0	0.000664842	0	0	0	0	0
190	848	0.00933516	0	0.000664842	0	0	0	0	0
190	849	0.00947045	0	0.000529552	0	0	0	0	0
190	850	0.00933516	0	0.000664842	0	0	0	0	0
190	851	0.00933516	0	0.000664842	0	0	0	0	0
190	852	0.00933516	0	0.000664842	0	0	0	0	0
190	853	0.00933516	0	0.000664842	0	0	0	0	0
190	854	0.00933516	0	0.000664842	0	0	0	0	0
190	855	0.00933516	0	0.000664842	0	0	0	0	0
190	856	0.0091516	0	0.000848404	0	0	0	0	0
190	857	0.00933516	0	0.000664842	0	0	0	0	0
190	858	0.00933516	0	0.000664842	0	0	0	0	0
190	859	0.00933516	0	0.000664842	0	0	0	0	0
190	860	0.00933516	0	0.000664842	0	0	0	0	0
190	861	0.0095226	0	0.000477395	0	0	0	0	0
190	862	0.00933516	0	0.000664842	0	0	0	0	0
190	863	0.00933516	0	0.000664842	0	0	0	0	0
190	864	0.00933516	0	0.000664842	0	0	0	0	0
190	865	0.00933516	0	0.000664842	0	0	0	0	0
190	866	0.00933516	0	0.000664842	0	0	0	0	0
190	867	0.00933516	0	0.000664842	0	0	0	0	0
190	868	0.0091516	0	0.000848404	0	0	0	0	0
190	869	0.0091516	0	0.000848404	0	0	0	0	0
190	870	0.00933516	0	0.000664842	0	0	0	0	0
190	871	0.0095226	0	0.000477395	0	0	0	0	0
190	872	0.00933516	0	0.000664842	0	0	0	0	0
190	873	0.00933516	0	0.000664842	0	0	0	0	0
190	874	0.00933516	0	0.000664842	0	0	0	0	0
190	875	0.00933516	0	0.000664842	0	0	0	0	0
190	876	0.00947045	0	0.000529552	0	0	0	0	0
190	877	0.00933516	0	0.000664842	0	0	0	0	0
190	878	0.00933516	0	0.000664842	0	0	0	0	0
190	879	0.00890244	0	0.00109756	0	0	0	0	0
190	880	0.00933516	0	0.000664842	0	0	0	0	0
190	881	0.00947045	0	0.000529552	0	0	0	0	0
190	882	0.00933516	0	0.000664842	0	0	0	0	0
190	883	0.00933516	0	0.000664842	0	0	0	0	0
190	884	0.00933516	0	0.000664842	0	0	0	0	0
190	885	0.00933516	0	0.000664842	0	0	0	0	0
190	886	0.00947045	0	0.000529552	0	0	0	0	0
190	887	0.00933516	0	0.000664842	0	0	0	0	0
190	888	0.00933516	0	0.000664842	0	0	0	0	0
190	889	0.00933516	0	0.000664842	0	0	0	0	0
190	890	0.00933516	0	0.000664842	0	0	0	0	0
190	891	0.00933516	0	0.000664842	0	0	0	0	0
190	892	0.00947045	0	0.000529552	0	0	0	0	0
190	893	0.00933516	0	0.000664842	0	0	0	0	0
190	894	0.00933516	0	0.000664842	0	0	0	0	0
190	895	0.00933516	0	0.000664842	0	0	0	0	0
190	896	0.00933516	0	0.000664842	0	0	0	0	0
190	897	0.00933516	0	0.000664842	0	0	0	0	0
190	898	0.00933516	0	0.000664842	0	0	0	0	0
190	899	0.00933516	0	0.000664842	0	0	0	0	0
190	900	0.00933516	0	0.000664842	0	0	0	0	0
190	901	0.00933516	0	0.000664842	0	0	0	0	0
190	902	0.00933516	0	0.000664842	0	0	0	0	0
190	903	0.00933516	0	0.000664842	0	0	0	0	0
190	904	0.00933516	0	0.000664842	0	0	0	0	0
190	905	0.00933516	0	0.000664842	0	0	0	0	0
190	906	0.00933516	0	0.000664842	0	0	0	0	0
190	907	0.00933516	0	0.000664842	0	0	0	0	0
190	908	0.00933516	0	0.000664842	0	0	0	0	0
190	909	0.00933516	0	0.000664842	0	0	0	0	0
190	910	0.00933516	0	0.000664842	0	0	0	0	0
190	911	0.00933516	0	0.000664842	0	0	0	0	0
190	912	0.00933516	0	0.000664842	0	0	0	0	0
190	913	0.00933516	0	0.000664842	0	0	0	0	0
190	914	0.00933516	0	0.000664842	0	0	0	0	0
190	915	0.00933516	0	0.000664842	0	0	0	0	0
190	916	0.00933516	0	0.000664842	0	0	0	0	0
190	917	0.00933516	0	0.000664842	0	0	0	0	0
190	918	0.00933516	0	0.000664842	0	0	0	0	0
190	919	0.00933516	0	0.000664842	0	0	0	0	0
190	920	0.00947045	0	0.000529552	0	0	0	0	0
190	921	0.00933516	0	0.000664842	0	0	0	0	0
190	922	0.00933516	0	0.000664842	0	0	0	0	0
190	923	0.00933516	0	0.000664842	0	0	0	0	0
190	924	0.00933516	0	0.000664842	0	0	0	0	0
190	925	0.00933516	0	0.000664842	0	0	0	0	0
190	926	0.00933516	0	0.000664842	0	0	0	0	0
190	927	0.00933516	0	0.000664842	0	0	0	0	0
190	928	0.00933516	0	0.000664842	0	0	0	0	0
190	929	0.00933516	0	0.000664842	0	0	0	0	0
190	930	0.00933516	0	0.000664842	0	0	0	0	0
190	931	0.00933516	0	0.000664842	0	0	0	0	0
190	932	0.00933516	0	0.000664842	0	0	0	0	0
190	933	0.00933516	0	0.000664842	0	0	0	0	0
190	934	0.00933516	0	0.000664842	0	0	0	0	0
190	935	0.00933516	0	0.000664842	0	0	0	0	0
190	936	0.00933516	0	0.000664842	0	0	0	0	0
190	937	0.00980219	0	0.000197807	0	0	0	0	0
190	938	0.00933516	0	0.000664842	0	0	0	0	0
190	939	0.00933516	0	0.000664842	0	0	0	0	0
190	940	0.00933516	0	0.000664842	0	0	0	0	0
190	941	0.00933377	0	0.000666234	0	0	0	0	0
190	942	0.00933516	0	0.000664842	0	0	0	0	0
190	943	0.00933516	0	0.000664842	0	0	0	0	0
190	944	0.00933516	0	0.000664842	0	0	0	0	0
190	945	0.00933516	0	0.000664842	0	0	0	0	0
190	946	0.00933516	0	0.000664842	0	0	0	0	0
190	947	0.00933516	0	0.000664842	0	0	0	0	0
190	948	0.00933516	0	0.000664842	0	0	0	0	0
190	949	0.00933516	0	0.000664842	0	0	0	0	0
190	950	0.00933516	0	0.000664842	0	0	0	0	0
190	951	0.00933516	0	0.000664842	0	0	0	0	0
190	952	0.00933516	0	0.000664842	0	0	0	0	0
190	953	0.00933516	0	0.000664842	0	0	0	0	0
190	954	0.00933516	0	0.000664842	0	0	0	0	0
190	955	0.0091516	0	0.000848404	0	0	0	0	0
190	956	0.00933516	0	0.000664842	0	0	0	0	0
190	957	0.00933516	0	0.000664842	0	0	0	0	0
190	958	0.00933516	0	0.000664842	0	0	0	0	0
190	959	0.00940463	0	0.000595374	0	0	0	0	0
190	960	0.00933516	0	0.000664842	0	0	0	0	0
190	961	0.00933516	0	0.000664842	0	0	0	0	0
190	962	0.00933516	0	0.000664842	0	0	0	0	0
190	963	0.00933516	0	0.000664842	0	0	0	0	0
190	964	0.00933516	0	0.000664842	0	0	0	0	0
190	965	0.0095226	0	0.000477395	0	0	0	0	0
190	966	0.00933516	0	0.000664842	0	0	0	0	0
190	967	0.00933516	0	0.000664842	0	0	0	0	0
190	968	0.00933516	0	0.000664842	0	0	0	0	0
190	969	0.00933516	0	0.000664842	0	0	0	0	0
190	970	0.00933516	0	0.000664842	0	0	0	0	0
190	971	0.00933516	0	0.000664842	0	0	0	0	0
190	972	0.00933516	0	0.000664842	0	0	0	0	0
190	973	0.00933516	0	0.000664842	0	0	0	0	0
190	974	0.00933516	0	0.000664842	0	0	0	0	0
190	975	0.00947045	0	0.000529552	0	0	0	0	0
190	976	0.00933516	0	0.000664842	0	0	0	0	0
190	977	0.00933516	0	0.000664842	0	0	0	0	0
190	978	0.00933516	0	0.000664842	0	0	0	0	0
190	979	0.00933516	0	0.000664842	0	0	0	0	0
190	980	0.00933516	0	0.000664842	0	0	0	0	0
190	981	0.00933516	0	0.000664842	0	0	0	0	0
190	982	0.00933516	0	0.000664842	0	0	0	0	0
190	983	0.00933516	0	0.000664842	0	0	0	0	0
190	984	0.00933516	0	0.000664842	0	0	0	0	0
190	985	0.00933516	0	0.000664842	0	0	0	0	0
190	986	0.00933516	0	0.000664842	0	0	0	0	0
190	987	0.00933516	0	0.000664842	0	0	0	0	0
190	988	0.00933516	0	0.000664842	0	0	0	0	0
190	989	0.00933516	0	0.000664842	0	0	0	0	0
190	990	0.00933516	0	0.000664842	0	0	0	0	0
190	991	0.00947045	0	0.000529552	0	0	0	0	0
190	992	0.00933516	0	0.000664842	0	0	0	0	0
190	993	0.00933516	0	0.000664842	0	0	0	0	0
190	994	0.00933516	0	0.000664842	0	0	0	0	0
190	995	0.00933516	0	0.000664842	0	0	0	0	0
190	996	0.00933516	0	0.000664842	0	0	0	0	0
190	997	0.00933516	0	0.000664842	0	0	0	0	0
190	998	0.00933516	0	0.000664842	0	0	0	0	0
190	999	0.00933516	0	0.000664842	0	0	0	0	0
200	0	0.00866371	0	0.00133629	0	0	0	0	0
200	1	0.00849668	0	0.00150332	0	0	0	0	0
200	2	0.00866371	0	0.00133629	0	0	0	0	0
200	3	0.00866371	0	0.00133629	0	0	0	0	0
200	4	0.00883443	0	0.00116557	0	0	0	0	0
200	5	0.00866371	0	0.00133629	0	0	0	0	0
200	6	0.00866371	0	0.00133629	0	0	0	0	0
200	7	0.00849668	0	0.00150332	0	0	0	0	0
200	8	0.00849668	0	0.00150332	0	0	0	0	0
200	9	0.00849668	0	0.00150332	0	0	0	0	0
200	10	0.00849668	0	0.00150332	0	0	0	0	0
200	11	0.00849668	0	0.00150332	0	0	0	0	0
200	12	0.00866371	0	0.00133629	0	0	0	0	0
200	13	0.00866371	0	0.00133629	0	0	0	0	0
200	14	0.00849668	0	0.00150332	0	0	0	0	0
200	15	0.00866371	0	0.00133629	0	0	0	0	0
200	16	0.00866371	0	0.00133629	0	0	0	0	0
200	17	0.00866371	0	0.00133629	0	0	0	0	0
200	18	0.00883443	0	0.00116557	0	0	0	0	0
200	19	0.00866371	0	0.00133629	0	0	0	0	0
200	20	0.00866371	0	0.00133629	0	0	0	0	0
200	21	0.00883443	0	0.00116557	0	0	0	0	0
200	22	0.00849668	0	0.00150332	0	0	0	0	0
200	23	0.00849668	0	0.00150332	0	0	0	0	0
200	24	0.00866371	0	0.00133629	0	0	0	0	0
200	25	0.00890244	0	0.00109756	0	0	0	0	0
200	26	0.00883443	0	0.00116557	0	0	0	0	0
200	27	0.00866371	0	0.00133629	0	0	0	0	0
200	28	0.00849668	0	0.00150332	0	0	0	0	0
200	29	0.00849668	0	0.00150332	0	0	0	0	0
200	30	0.00849668	0	0.00150332	0	0	0	0	0
200	31	0.00866371	0	0.00133629	0	0	0	0	0
200	32	0.00866371	0	0.00133629	0	0	0	0	0
200	33	0.00866371	0	0.00133629	0	0	0	0	0
200	34	0.00883443	0	0.00116557	0	0	0	0	0
200	35	0.00883443	0	0.00116557	0	0	0	0	0
200	36	0.00883443	0	0.00116557	0	0	0	0	0
200	37	0.00849668	0	0.00150332	0	0	0	0	0
200	38	0.00849668	0	0.00150332	0	0	0	0	0
200	39	0.00866371	0	0.00133629	0	0	0	0	0
200	40	0.00866371	0	0.00133629	0	0	0	0	0
200	41	0.00849668	0	0.00150332	0	0	0	0	0
200	42	0.00866371	0	0.00133629	0	0	0	0	0
200	43	0.00866371	0	0.00133629	0	0	0	0	0
200	44	0.00849668	0	0.00150332	0	0	0	0	0
200	45	0.00866371	0	0.00133629	0	0	0	0	0
200	46	0.00849668	0	0.00150332	0	0	0	0	0
200	47	0.00866371	0	0.00133629	0	0	0	0	0
200	48	0.00890244	0	0.00109756	0	0	0	0	0
200	49	0.00866371	0	0.00133629	0	0	0	0	0
200	50	0.00866371	0	0.00133629	0	0	0	0	0
200	51	0.00920949	0	0.000790513	0	0	0	0	0
200	52	0.00866371	0	0.00133629	0	0	0	0	0
200	53	0.00866371	0	0.00133629	0	0	0	0	0
200	54	0.00866371	0	0.00133629	0	0	0	0	0
200	55	0.00890244	0	0.00109756	0	0	0	0	0
200	56	0.00866371	0	0.00133629	0	0	0	0	0
200	57	0.00866371	0	0.00133629	0	0	0	0	0
200	58	0.00849668	0	0.00150332	0	0	0	0	0
200	59	0.00866371	0	0.00133629	0	0	0	0	0
200	60	0.00883443	0	0.00116557	0	0	0	0	0
200	61	0.00866371	0	0.00133629	0	0	0	0	0
200	62	0.00866371	0	0.00133629	0	0	0	0	0
200	63	0.00920949	0	0.000790513	0	0	0	0	0
200	64	0.00883443	0	0.00116557	0	0	0	0	0
200	65	0.00866371	0	0.00133629	0	0	0	0	0
200	66	0.00866371	0	0.00133629	0	0	0	0	0
200	67	0.00849668	0	0.00150332	0	0	0	0	0
200	68	0.00883443	0	0.00116557	0	0	0	0	0
200	69	0.00866371	0	0.00133629	0	0	0	0	0
200	70	0.00849668	0	0.00150332	0	0	0	0	0
200	71	0.00849668	0	0.00150332	0	0	0	0	0
200	72	0.00926031	0	0.000739691	0	0	0	0	0
200	73	0.00883443	0	0.00116557	0	0	0	0	0
200	74	0.00849668	0	0.00150332	0	0	0	0	0
200	75	0.00866371	0	0.00133629	0	0	0	0	0
200	76	0.00800718	0	0.00199282	0	0	0	0	0
200	77	0.00866371	0	0.00133629	0	0	0	0	0
200	78	0.00849668	0	0.00150332	0	0	0	0	0
200	79	0.00866371	0	0.00133629	0	0	0	0	0
200	80	0.00849668	0	0.00150332	0	0	0	0	0
200	81	0.00883443	0	0.00116557	0	0	0	0	0
200	82	0.00849668	0	0.00150332	0	0	0	0	0
200	83	0.00866371	0	0.00133629	0	0	0	0	0
200	84	0.00883443	0	0.00116557	0	0	0	0	0
200	85	0.00883443	0	0.00116557	0	0	0	0	0
200	86	0.00849668	0	0.00150332	0	0	0	0	0
200	87	0.00866371	0	0.00133629	0	0	0	0	0
200	88	0.00866371	0	0.00133629	0	0	0	0	0
200	89	0.00866371	0	0.00133629	0	0	0	0	0
200	90	0.00866371	0	0.00133629	0	0	0	0	0
200	91	0.00849668	0	0.00150332	0	0	0	0	0
200	92	0.00849668	0	0.00150332	0	0	0	0	0
200	93	0.00849668	0	0.00150332	0	0	0	0	0
200	94	0.00849668	0	0.00150332	0	0	0	0	0
200	95	0.00883443	0	0.00116557	0	0	0	0	0
200	96	0.00849668	0	0.00150332	0	0	0	0	0
200	97	0.00866371	0	0.00133629	0	0	0	0	0
200	98	0.00866371	0	0.00133629	0	0	0	0	0
200	99	0.00866371	0	0.00133629	0	0	0	0	0
200	100	0.00890244	0	0.00109756	0	0	0	0	0
200	101	0.00866371	0	0.00133629	0	0	0	0	0
200	102	0.00866371	0	0.00133629	0	0	0	0	0
200	103	0.00902937	0	0.00097063	0	0	0	0	0
200	104	0.00883443	0	0.00116557	0	0	0	0	0
200	105	0.00866371	0	0.00133629	0	0	0	0	0
200	106	0.00920949	0	0.000790513	0	0	0	0	0
200	107	0.00866371	0	0.00133629	0	0	0	0	0
200	108	0.00883443	0	0.00116557	0	0	0	0	0
200	109	0.00902937	0	0.00097063	0	0	0	0	0
200	110	0.00866371	0	0.00133629	0	0	0	0	0
200	111	0.00883443	0	0.00116557	0	0	0	0	0
200	112	0.00866371	0	0.00133629	0	0	0	0	0
200	113	0.00849668	0	0.00150332	0	0	0	0	0
200	114	0.00849668	0	0.00150332	0	0	0	0	0
200	115	0.00866371	0	0.00133629	0	0	0	0	0
200	116	0.00902937	0	0.00097063	0	0	0	0	0
200	117	0.00866371	0	0.00133629	0	0	0	0	0
200	118	0.00883443	0	0.00116557	0	0	0	0	0
200	119	0.00883443	0	0.00116557	0	0	0	0	0
200	120	0.00866371	0	0.00133629	0	0	0	0	0
200	121	0.00939344	0	0.000606563	0	0	0	0	0
200	122	0.00866371	0	0.00133629	0	0	0	0	0
200	123	0.00866371	0	0.00133629	0	0	0	0	0
200	124	0.00883443	0	0.00116557	0	0	0	0	0
200	125	0.00866371	0	0.00133629	0	0	0	0	0
200	126	0.00866371	0	0.00133629	0	0	0	0	0
200	127	0.00849668	0	0.00150332	0	0	0	0	0
200	128	0.00849668	0	0.00150332	0	0	0	0	0
200	129	0.00849668	0	0.00150332	0	0	0	0	0
200	130	0.00866371	0	0.00133629	0	0	0	0	0
200	131	0.00866371	0	0.00133629	0	0	0	0	0
200	132	0.00883443	0	0.00116557	0	0	0	0	0
200	133	0.00849668	0	0.00150332	0	0	0	0	0
200	134	0.00866371	0	0.00133629	0	0	0	0	0
200	135	0.00849668	0	0.00150332	0	0	0	0	0
200	136	0.00883443	0	0.00116557	0	0	0	0	0
200	137	0.00849668	0	0.00150332	0	0	0	0	0
200	138	0.00866371	0	0.00133629	0	0	0	0	0
200	139	0.00849668	0	0.00150332	0	0	0	0	0
200	140	0.00902937	0	0.00097063	0	0	0	0	0
200	141	0.00866371	0	0.00133629	0	0	0	0	0
200	142	0.00849668	0	0.00150332	0	0	0	0	0
200	143	0.00849668	0	0.00150332	0	0	0	0	0
200	144	0.00849668	0	0.00150332	0	0	0	0	0
200	145	0.00866371	0	0.00133629	0	0	0	0	0
200	146	0.00849668	0	0.00150332	0	0	0	0	0
200	147	0.00849668	0	0.00150332	0	0	0	0	0
200	148	0.00849668	0	0.00150332	0	0	0	0	0
200	149	0.00866371	0	0.00133629	0	0	0	0	0
200	150	0.00849668	0	0.00150332	0	0	0	0	0
200	151	0.00883443	0	0.00116557	0	0	0	0	0
200	152	0.00920949	0	0.000790513	0	0	0	0	0
200	153	0.00890244	0	0.00109756	0	0	0	0	0
200	154	0.00939344	0	0.000606563	0	0	0	0	0
200	155	0.00866371	0	0.00133629	0	0	0	0	0
200	156	0.00849668	0	0.00150332	0	0	0	0	0
200	157	0.00866371	0	0.00133629	0	0	0	0	0
200	158	0.00866371	0	0.00133629	0	0	0	0	0
200	159	0.00849668	0	0.00150332	0	0	0	0	0
200	160	0.00883443	0	0.00116557	0	0	0	0	0
200	161	0.00902937	0	0.00097063	0	0	0	0	0
200	162	0.00849668	0	0.00150332	0	0	0	0	0
200	163	0.00866371	0	0.00133629	0	0	0	0	0
200	164	0.00883443	0	0.00116557	0	0	0	0	0
200	165	0.00866371	0	0.00133629	0	0	0	0	0
200	166	0.00849668	0	0.00150332	0	0	0	0	0
200	167	0.00933516	0	0.000664842	0	0	0	0	0
200	168	0.00849668	0	0.00150332	0	0	0	0	0
200	169	0.00866371	0	0.00133629	0	0	0	0	0
200	170	0.00849668	0	0.00150332	0	0	0	0	0
200	171	0.00849668	0	0.00150332	0	0	0	0	0
200	172	0.00883443	0	0.00116557	0	0	0	0	0
200	173	0.00849668	0	0.00150332	0	0	0	0	0
200	174	0.00866371	0	0.00133629	0	0	0	0	0
200	175	0.00883443	0	0.00116557	0	0	0	0	0
200	176	0.00883443	0	0.00116557	0	0	0	0	0
200	177	0.00849668	0	0.00150332	0	0	0	0	0
200	178	0.00849668	0	0.00150332	0	0	0	0	0
200	179	0.00849668	0	0.00150332	0	0	0	0	0
200	180	0.00907947	0	0.000920528	0	0	0	0	0
200	181	0.00883443	0	0.00116557	0	0	0	0	0
200	182	0.00883443	0	0.00116557	0	0	0	0	0
200	183	0.00849668	0	0.00150332	0	0	0	0	0
200	184	0.00883443	0	0.00116557	0	0	0	0	0
200	185	0.00849668	0	0.00150332	0	0	0	0	0
200	186	0.00849668	0	0.00150332	0	0	0	0	0
200	187	0.00866371	0	0.00133629	0	0	0	0	0
200	188	0.00849668	0	0.00150332	0	0	0	0	0
200	189	0.00866371	0	0.00133629	0	0	0	0	0
200	190	0.00883443	0	0.00116557	0	0	0	0	0
200	191	0.00966109	0	0.000338909	0	0	0	0	0
200	192	0.00849668	0	0.00150332	0	0	0	0	0
200	193	0.00866371	0	0.00133629	0	0	0	0	0
200	194	0.00866371	0	0.00133629	0	0	0	0	0
200	195	0.00849668	0	0.00150332	0	0	0	0	0
200	196	0.00883443	0	0.00116557	0	0	0	0	0
200	197	0.00849668	0	0.00150332	0	0	0	0	0
200	198	0.00849668	0	0.00150332	0	0	0	0	0
200	199	0.00866371	0	0.00133629	0	0	0	0	0
200	200	0.00907947	0	0.000920528	0	0	0	0	0
200	201	0.00866371	0	0.00133629	0	0	0	0	0
200	202	0.00866371	0	0.00133629	0	0	0	0	0
200	203	0.00883443	0	0.00116557	0	0	0	0	0
200	204	0.00849668	0	0.00150332	0	0	0	0	0
200	205	0.00866371	0	0.00133629	0	0	0	0	0
200	206	0.00883443	0	0.00116557	0	0	0	0	0
200	207	0.00866371	0	0.00133629	0	0	0	0	0
200	208	0.00849668	0	0.00150332	0	0	0	0	0
200	209	0.00866371	0	0.00133629	0	0	0	0	0
200	210	0.00849668	0	0.00150332	0	0	0	0	0
200	211	0.00926031	0	0.000739691	0	0	0	0	0
200	212	0.00849668	0	0.00150332	0	0	0	0	0
200	213	0.00849668	0	0.00150332	0	0	0	0	0
200	214	0.00866371	0	0.00133629	0	0	0	0	0
200	215	0.00883443	0	0.00116557	0	0	0	0	0
200	216	0.00849668	0	0.00150332	0	0	0	0	0
200	217	0.00849668	0	0.00150332	0	0	0	0	0
200	218	0.00849668	0	0.00150332	0	0	0	0	0
200	219	0.00849668	0	0.00150332	0	0	0	0	0
200	220	0.00866371	0	0.00133629	0	0	0	0	0
200	221	0.00849668	0	0.00150332	0	0	0	0	0
200	222	0.00849668	0	0.00150332	0	0	0	0	0
200	223	0.00866371	0	0.00133629	0	0	0	0	0
200	224	0.00866371	0	0.00133629	0	0	0	0	0
200	225	0.00849668	0	0.00150332	0	0	0	0	0
200	226	0.00866371	0	0.00133629	0	0	0	0	0
200	227	0.00883443	0	0.00116557	0	0	0	0	0
200	228	0.00866371	0	0.00133629	0	0	0	0	0
200	229	0.00926031	0	0.000739691	0	0	0	0	0
200	230	0.00849668	0	0.00150332	0	0	0	0	0
200	231	0.00866371	0	0.00133629	0	0	0	0	0
200	232	0.00866371	0	0.00133629	0	0	0	0	0
200	233	0.00883443	0	0.00116557	0	0	0	0	0
200	234	0.00849668	0	0.00150332	0	0	0	0	0
200	235	0.00849668	0	0.00150332	0	0	0	0	0
200	236	0.00883443	0	0.00116557	0	0	0	0	0
200	237	0.00866371	0	0.00133629	0	0	0	0	0
200	238	0.00866371	0	0.00133629	0	0	0	0	0
200	239	0.00883443	0	0.00116557	0	0	0	0	0
200	240	0.00866371	0	0.00133629	0	0	0	0	0
200	241	0.00849668	0	0.00150332	0	0	0	0	0
200	242	0.00866371	0	0.00133629	0	0	0	0	0
200	243	0.00866371	0	0.00133629	0	0	0	0	0
200	244	0.00866371	0	0.00133629	0	0	0	0	0
200	245	0.00866371	0	0.00133629	0	0	0	0	0
200	246	0.00849668	0	0.00150332	0	0	0	0	0
200	247	0.00890244	0	0.00109756	0	0	0	0	0
200	248	0.00849668	0	0.00150332	0	0	0	0	0
200	249	0.00849668	0	0.00150332	0	0	0	0	0
200	250	0.00866371	0	0.00133629	0	0	0	0	0
200	251	0.00866371	0	0.00133629	0	0	0	0	0
200	252	0.00920949	0	0.000790513	0	0	0	0	0
200	253	0.00866371	0	0.00133629	0	0	0	0	0
200	254	0.00866371	0	0.00133629	0	0	0	0	0
200	255	0.00866371	0	0.00133629	0	0	0	0	0
200	256	0.00866371	0	0.00133629	0	0	0	0	0
200	257	0.00866371	0	0.00133629	0	0	0	0	0
200	258	0.00849668	0	0.00150332	0	0	0	0	0
200	259	0.00866371	0	0.00133629	0	0	0	0	0
200	260	0.00883443	0	0.00116557	0	0	0	0	0
200	261	0.00883443	0	0.00116557	0	0	0	0	0
200	262	0.00849668	0	0.00150332	0	0	0	0	0
200	263	0.00866371	0	0.00133629	0	0	0	0	0
200	264	0.00883443	0	0.00116557	0	0	0	0	0
200	265	0.00816186	0	0.00183814	0	0	0	0	0
200	266	0.00866371	0	0.00133629	0	0	0	0	0
200	267	0.00849668	0	0.00150332	0	0	0	0	0
200	268	0.00866371	0	0.00133629	0	0	0	0	0
200	269	0.00883443	0	0.00116557	0	0	0	0	0
200	270	0.00849668	0	0.00150332	0	0	0	0	0
200	271	0.00866371	0	0.00133629	0	0	0	0	0
200	272	0.00866371	0	0.00133629	0	0	0	0	0
200	273	0.00890244	0	0.00109756	0	0	0	0	0
200	274	0.00866371	0	0.00133629	0	0	0	0	0
200	275	0.00849668	0	0.00150332	0	0	0	0	0
200	276	0.00866371	0	0.00133629	0	0	0	0	0
200	277	0.00849668	0	0.00150332	0	0	0	0	0
200	278	0.00866371	0	0.00133629	0	0	0	0	0
200	279	0.00866371	0	0.00133629	0	0	0	0	0
200	280	0.00849668	0	0.00150332	0	0	0	0	0
200	281	0.00849668	0	0.00150332	0	0	0	0	0
200	282	0.00849668	0	0.00150332	0	0	0	0	0
200	283	0.00866371	0	0.00133629	0	0	0	0	0
200	284	0.00866371	0	0.00133629	0	0	0	0	0
200	285	0.00849668	0	0.00150332	0	0	0	0	0
200	286	0.00849668	0	0.00150332	0	0	0	0	0
200	287	0.00849668	0	0.00150332	0	0	0	0	0
200	288	0.00866371	0	0.00133629	0	0	0	0	0
200	289	0.00883443	0	0.00116557	0	0	0	0	0
200	290	0.00926031	0	0.000739691	0	0	0	0	0
200	291	0.00866371	0	0.00133629	0	0	0	0	0
200	292	0.00849668	0	0.00150332	0	0	0	0	0
200	293	0.00849668	0	0.00150332	0	0	0	0	0
200	294	0.00883443	0	0.00116557	0	0	0	0	0
200	295	0.00883443	0	0.00116557	0	0	0	0	0
200	296	0.00866371	0	0.00133629	0	0	0	0	0
200	297	0.00849668	0	0.00150332	0	0	0	0	0
200	298	0.00866371	0	0.00133629	0	0	0	0	0
200	299	0.00849668	0	0.00150332	0	0	0	0	0
200	300	0.00883443	0	0.00116557	0	0	0	0	0
200	301	0.00866371	0	0.00133629	0	0	0	0	0
200	302	0.00849668	0	0.00150332	0	0	0	0	0
200	303	0.00849668	0	0.00150332	0	0	0	0	0
200	304	0.00849668	0	0.00150332	0	0	0	0	0
200	305	0.00866371	0	0.00133629	0	0	0	0	0
200	306	0.00866371	0	0.00133629	0	0	0	0	0
200	307	0.00849668	0	0.00150332	0	0	0	0	0
200	308	0.00883443	0	0.00116557	0	0	0	0	0
200	309	0.00883443	0	0.00116557	0	0	0	0	0
200	310	0.00849668	0	0.00150332	0	0	0	0	0
200	311	0.00849668	0	0.00150332	0	0	0	0	0
200	312	0.00849668	0	0.00150332	0	0	0	0	0
200	313	0.00883443	0	0.00116557	0	0	0	0	0
200	314	0.00866371	0	0.00133629	0	0	0	0	0
200	315	0.00883443	0	0.00116557	0	0	0	0	0
200	316	0.00883443	0	0.00116557	0	0	0	0	0
200	317	0.00849668	0	0.00150332	0	0	0	0	0
200	318	0.00849668	0	0.00150332	0	0	0	0	0
200	319	0.00866371	0	0.00133629	0	0	0	0	0
200	320	0.00866371	0	0.00133629	0	0	0	0	0
200	321	0.00866371	0	0.00133629	0	0	0	0	0
200	322	0.00866371	0	0.00133629	0	0	0	0	0
200	323	0.00849668	0	0.00150332	0	0	0	0	0
200	324	0.00849668	0	0.00150332	0	0	0	0	0
200	325	0.00883443	0	0.00116557	0	0	0	0	0
200	326	0.00866371	0	0.00133629	0	0	0	0	0
200	327	0.00849668	0	0.00150332	0	0	0	0	0
200	328	0.00866371	0	0.00133629	0	0	0	0	0
200	329	0.00849668	0	0.00150332	0	0	0	0	0
200	330	0.00849668	0	0.00150332	0	0	0	0	0
200	331	0.00849668	0	0.00150332	0	0	0	0	0
200	332	0.00849668	0	0.00150332	0	0	0	0	0
200	333	0.00866371	0	0.00133629	0	0	0	0	0
200	334	0.00849668	0	0.00150332	0	0	0	0	0
200	335	0.00866371	0	0.00133629	0	0	0	0	0
200	336	0.00883443	0	0.00116557	0	0	0	0	0
200	337	0.00883443	0	0.00116557	0	0	0	0	0
200	338	0.00849668	0	0.00150332	0	0	0	0	0
200	339	0.00849668	0	0.00150332	0	0	0	0	0
200	340	0.00849668	0	0.00150332	0	0	0	0	0
200	341	0.00866371	0	0.00133629	0	0	0	0	0
200	342	0.00849668	0	0.00150332	0	0	0	0	0
200	343	0.00866371	0	0.00133629	0	0	0	0	0
200	344	0.00866371	0	0.00133629	0	0	0	0	0
200	345	0.00866371	0	0.00133629	0	0	0	0	0
200	346	0.00890244	0	0.00109756	0	0	0	0	0
200	347	0.00849668	0	0.00150332	0	0	0	0	0
200	348	0.00849668	0	0.00150332	0	0	0	0	0
200	349	0.00849668	0	0.00150332	0	0	0	0	0
200	350	0.00832006	0	0.00167994	0	0	0	0	0
200	351	0.00907947	0	0.000920528	0	0	0	0	0
200	352	0.00849668	0	0.00150332	0	0	0	0	0
200	353	0.00883443	0	0.00116557	0	0	0	0	0
200	354	0.00866371	0	0.00133629	0	0	0	0	0
200	355	0.00883443	0	0.00116557	0	0	0	0	0
200	356	0.00866371	0	0.00133629	0	0	0	0	0
200	357	0.00866371	0	0.00133629	0	0	0	0	0
200	358	0.00849668	0	0.00150332	0	0	0	0	0
200	359	0.00849668	0	0.00150332	0	0	0	0	0
200	360	0.00849668	0	0.00150332	0	0	0	0	0
200	361	0.00866371	0	0.00133629	0	0	0	0	0
200	362	0.00866371	0	0.00133629	0	0	0	0	0
200	363	0.00883443	0	0.00116557	0	0	0	0	0
200	364	0.00866371	0	0.00133629	0	0	0	0	0
200	365	0.00866371	0	0.00133629	0	0	0	0	0
200	366	0.00866371	0	0.00133629	0	0	0	0	0
200	367	0.00849668	0	0.00150332	0	0	0	0	0
200	368	0.00849668	0	0.00150332	0	0	0	0	0
200	369	0.00866371	0	0.00133629	0	0	0	0	0
200	370	0.00866371	0	0.00133629	0	0	0	0	0
200	371	0.00866371	0	0.00133629	0	0	0	0	0
200	372	0.00883443	0	0.00116557	0	0	0	0	0
200	373	0.00866371	0	0.00133629	0	0	0	0	0
200	374	0.00883443	0	0.00116557	0	0	0	0	0
200	375	0.00866371	0	0.00133629	0	0	0	0	0
200	376	0.00849668	0	0.00150332	0	0	0	0	0
200	377	0.00849668	0	0.00150332	0	0	0	0	0
200	378	0.00866371	0	0.00133629	0	0	0	0	0
200	379	0.00883443	0	0.00116557	0	0	0	0	0
200	380	0.00866371	0	0.00133629	0	0	0	0	0
200	381	0.00866371	0	0.00133629	0	0	0	0	0
200	382	0.00849668	0	0.00150332	0	0	0	0	0
200	383	0.00849668	0	0.00150332	0	0	0	0	0
200	384	0.00866371	0	0.00133629	0	0	0	0	0
200	385	0.00849668	0	0.00150332	0	0	0	0	0
200	386	0.00849668	0	0.00150332	0	0	0	0	0
200	387	0.00866371	0	0.00133629	0	0	0	0	0
200	388	0.00866371	0	0.00133629	0	0	0	0	0
200	389	0.00902937	0	0.00097063	0	0	0	0	0
200	390	0.00866371	0	0.00133629	0	0	0	0	0
200	391	0.00866371	0	0.00133629	0	0	0	0	0
200	392	0.00866371	0	0.00133629	0	0	0	0	0
200	393	0.00902937	0	0.00097063	0	0	0	0	0
200	394	0.00883443	0	0.00116557	0	0	0	0	0
200	395	0.00902937	0	0.00097063	0	0	0	0	0
200	396	0.00907947	0	0.000920528	0	0	0	0	0
200	397	0.00866371	0	0.00133629	0	0	0	0	0
200	398	0.00866371	0	0.00133629	0	0	0	0	0
200	399	0.00849668	0	0.00150332	0	0	0	0	0
200	400	0.00866371	0	0.00133629	0	0	0	0	0
200	401	0.00849668	0	0.00150332	0	0	0	0	0
200	402	0.00866371	0	0.00133629	0	0	0	0	0
200	403	0.00890244	0	0.00109756	0	0	0	0	0
200	404	0.00883443	0	0.00116557	0	0	0	0	0
200	405	0.00866371	0	0.00133629	0	0	0	0	0
200	406	0.00849668	0	0.00150332	0	0	0	0	0
200	407	0.00866371	0	0.00133629	0	0	0	0	0
200	408	0.00849668	0	0.00150332	0	0	0	0	0
200	409	0.00883443	0	0.00116557	0	0	0	0	0
200	410	0.00849668	0	0.00150332	0	0	0	0	0
200	411	0.00866371	0	0.00133629	0	0	0	0	0
200	412	0.00890244	0	0.00109756	0	0	0	0	0
200	413	0.00866371	0	0.00133629	0	0	0	0	0
200	414	0.00866371	0	0.00133629	0	0	0	0	0
200	415	0.00866371	0	0.00133629	0	0	0	0	0
200	416	0.00883443	0	0.00116557	0	0	0	0	0
200	417	0.00883443	0	0.00116557	0	0	0	0	0
200	418	0.00849668	0	0.00150332	0	0	0	0	0
200	419	0.00866371	0	0.00133629	0	0	0	0	0
200	420	0.00866371	0	0.00133629	0	0	0	0	0
200	421	0.00866371	0	0.00133629	0	0	0	0	0
200	422	0.00866371	0	0.00133629	0	0	0	0	0
200	423	0.00866371	0	0.00133629	0	0	0	0	0
200	424	0.00890244	0	0.00109756	0	0	0	0	0
200	425	0.00849668	0	0.00150332	0	0	0	0	0
200	426	0.00866371	0	0.00133629	0	0	0	0	0
200	427	0.00866371	0	0.00133629	0	0	0	0	0
200	428	0.00849668	0	0.00150332	0	0	0	0	0
200	429	0.00866371	0	0.00133629	0	0	0	0	0
200	430	0.00866371	0	0.00133629	0	0	0	0	0
200	431	0.00849668	0	0.00150332	0	0	0	0	0
200	432	0.00883443	0	0.00116557	0	0	0	0	0
200	433	0.00866371	0	0.00133629	0	0	0	0	0
200	434	0.00849668	0	0.00150332	0	0	0	0	0
200	435	0.00866371	0	0.00133629	0	0	0	0	0
200	436	0.00866371	0	0.00133629	0	0	0	0	0
200	437	0.00849668	0	0.00150332	0	0	0	0	0
200	438	0.00849668	0	0.00150332	0	0	0	0	0
200	439	0.00866371	0	0.00133629	0	0	0	0	0
200	440	0.00866371	0	0.00133629	0	0	0	0	0
200	441	0.00849668	0	0.00150332	0	0	0	0	0
200	442	0.00866371	0	0.00133629	0	0	0	0	0
200	443	0.00866371	0	0.00133629	0	0	0	0	0
200	444	0.00883443	0	0.00116557	0	0	0	0	0
200	445	0.00883443	0	0.00116557	0	0	0	0	0
200	446	0.00890244	0	0.00109756	0	0	0	0	0
200	447	0.00890244	0	0.00109756	0	0	0	0	0
200	448	0.00866371	0	0.00133629	0	0	0	0	0
200	449	0.00866371	0	0.00133629	0	0	0	0	0
200	450	0.00866371	0	0.00133629	0	0	0	0	0
200	451	0.00866371	0	0.00133629	0	0	0	0	0
200	452	0.00866371	0	0.00133629	0	0	0	0	0
200	453	0.00866371	0	0.00133629	0	0	0	0	0
200	454	0.00866371	0	0.00133629	0	0	0	0	0
200	455	0.00883443	0	0.00116557	0	0	0	0	0
200	456	0.00849668	0	0.00150332	0	0	0	0	0
200	457	0.00849668	0	0.00150332	0	0	0	0	0
200	458	0.00849668	0	0.00150332	0	0	0	0	0
200	459	0.00849668	0	0.00150332	0	0	0	0	0
200	460	0.00849668	0	0.00150332	0	0	0	0	0
200	461	0.00866371	0	0.00133629	0	0	0	0	0
200	462	0.00866371	0	0.00133629	0	0	0	0	0
200	463	0.00866371	0	0.00133629	0	0	0	0	0
200	464	0.00849668	0	0.00150332	0	0	0	0	0
200	465	0.00866371	0	0.00133629	0	0	0	0	0
200	466	0.00849668	0	0.00150332	0	0	0	0	0
200	467	0.00866371	0	0.00133629	0	0	0	0	0
200	468	0.00866371	0	0.00133629	0	0	0	0	0
200	469	0.00866371	0	0.00133629	0	0	0	0	0
200	470	0.00849668	0	0.00150332	0	0	0	0	0
200	471	0.00866371	0	0.00133629	0	0	0	0	0
200	472	0.00849668	0	0.00150332	0	0	0	0	0
200	473	0.00866371	0	0.00133629	0	0	0	0	0
200	474	0.00849668	0	0.00150332	0	0	0	0	0
200	475	0.00920949	0	0.000790513	0	0	0	0	0
200	476	0.00866371	0	0.00133629	0	0	0	0	0
200	477	0.00883443	0	0.00116557	0	0	0	0	0
200	478	0.00849668	0	0.00150332	0	0	0	0	0
200	479	0.00883443	0	0.00116557	0	0	0	0	0
200	480	0.00849668	0	0.00150332	0	0	0	0	0
200	481	0.00849668	0	0.00150332	0	0	0	0	0
200	482	0.00866371	0	0.00133629	0	0	0	0	0
200	483	0.00866371	0	0.00133629	0	0	0	0	0
200	484	0.00849668	0	0.00150332	0	0	0	0	0
200	485	0.00902937	0	0.00097063	0	0	0	0	0
200	486	0.00866371	0	0.00133629	0	0	0	0	0
200	487	0.00866371	0	0.00133629	0	0	0	0	0
200	488	0.00883443	0	0.00116557	0	0	0	0	0
200	489	0.00866371	0	0.00133629	0	0	0	0	0
200	490	0.00890244	0	0.00109756	0	0	0	0	0
200	491	0.00866371	0	0.00133629	0	0	0	0	0
200	492	0.00883443	0	0.00116557	0	0	0	0	0
200	493	0.00849668	0	0.00150332	0	0	0	0	0
200	494	0.00849668	0	0.00150332	0	0	0	0	0
200	495	0.00866371	0	0.00133629	0	0	0	0	0
200	496	0.00866371	0	0.00133629	0	0	0	0	0
200	497	0.00866371	0	0.00133629	0	0	0	0	0
200	498	0.00866371	0	0.00133629	0	0	0	0	0
200	499	0.00883443	0	0.00116557	0	0	0	0	0
200	500	0.00849668	0	0.00150332	0	0	0	0	0
200	501	0.00866371	0	0.00133629	0	0	0	0	0
200	502	0.00849668	0	0.00150332	0	0	0	0	0
200	503	0.00883443	0	0.00116557	0	0	0	0	0
200	504	0.00849668	0	0.00150332	0	0	0	0	0
200	505	0.00866371	0	0.00133629	0	0	0	0	0
200	506	0.00866371	0	0.00133629	0	0	0	0	0
200	507	0.00866371	0	0.00133629	0	0	0	0	0
200	508	0.00866371	0	0.00133629	0	0	0	0	0
200	509	0.00926031	0	0.000739691	0	0	0	0	0
200	510	0.00866371	0	0.00133629	0	0	0	0	0
200	511	0.00849668	0	0.00150332	0	0	0	0	0
200	512	0.00866371	0	0.00133629	0	0	0	0	0
200	513	0.00866371	0	0.00133629	0	0	0	0	0
200	514	0.00883443	0	0.00116557	0	0	0	0	0
200	515	0.00866371	0	0.00133629	0	0	0	0	0
200	516	0.00849668	0	0.00150332	0	0	0	0	0
200	517	0.00902937	0	0.00097063	0	0	0	0	0
200	518	0.00849668	0	0.00150332	0	0	0	0	0
200	519	0.00866371	0	0.00133629	0	0	0	0	0
200	520	0.00866371	0	0.00133629	0	0	0	0	0
200	521	0.00883443	0	0.00116557	0	0	0	0	0
200	522	0.00866371	0	0.00133629	0	0	0	0	0
200	523	0.00866371	0	0.00133629	0	0	0	0	0
200	524	0.00849668	0	0.00150332	0	0	0	0	0
200	525	0.00883443	0	0.00116557	0	0	0	0	0
200	526	0.00883443	0	0.00116557	0	0	0	0	0
200	527	0.00866371	0	0.00133629	0	0	0	0	0
200	528	0.00866371	0	0.00133629	0	0	0	0	0
200	529	0.00866371	0	0.00133629	0	0	0	0	0
200	530	0.00866371	0	0.00133629	0	0	0	0	0
200	531	0.00907947	0	0.000920528	0	0	0	0	0
200	532	0.00883443	0	0.00116557	0	0	0	0	0
200	533	0.00849668	0	0.00150332	0	0	0	0	0
200	534	0.00907947	0	0.000920528	0	0	0	0	0
200	535	0.00866371	0	0.00133629	0	0	0	0	0
200	536	0.00866371	0	0.00133629	0	0	0	0	0
200	537	0.00866371	0	0.00133629	0	0	0	0	0
200	538	0.00849668	0	0.00150332	0	0	0	0	0
200	539	0.00849668	0	0.00150332	0	0	0	0	0
200	540	0.00883443	0	0.00116557	0	0	0	0	0
200	541	0.00866371	0	0.00133629	0	0	0	0	0
200	542	0.00883443	0	0.00116557	0	0	0	0	0
200	543	0.00866371	0	0.00133629	0	0	0	0	0
200	544	0.00849668	0	0.00150332	0	0	0	0	0
200	545	0.00849668	0	0.00150332	0	0	0	0	0
200	546	0.00849668	0	0.00150332	0	0	0	0	0
200	547	0.00907947	0	0.000920528	0	0	0	0	0
200	548	0.00849668	0	0.00150332	0	0	0	0	0
200	549	0.00866371	0	0.00133629	0	0	0	0	0
200	550	0.00849668	0	0.00150332	0	0	0	0	0
200	551	0.00907947	0	0.000920528	0	0	0	0	0
200	552	0.00866371	0	0.00133629	0	0	0	0	0
200	553	0.00866371	0	0.00133629	0	0	0	0	0
200	554	0.00849668	0	0.00150332	0	0	0	0	0
200	555	0.00849668	0	0.00150332	0	0	0	0	0
200	556	0.00849668	0	0.00150332	0	0	0	0	0
200	557	0.00866371	0	0.00133629	0	0	0	0	0
200	558	0.00866371	0	0.00133629	0	0	0	0	0
200	559	0.00866371	0	0.00133629	0	0	0	0	0
200	560	0.00866371	0	0.00133629	0	0	0	0	0
200	561	0.00883443	0	0.00116557	0	0	0	0	0
200	562	0.00849668	0	0.00150332	0	0	0	0	0
200	563	0.00866371	0	0.00133629	0	0	0	0	0
200	564	0.00866371	0	0.00133629	0	0	0	0	0
200	565	0.00849668	0	0.00150332	0	0	0	0	0
200	566	0.00883443	0	0.00116557	0	0	0	0	0
200	567	0.00849668	0	0.00150332	0	0	0	0	0
200	568	0.00883443	0	0.00116557	0	0	0	0	0
200	569	0.00866371	0	0.00133629	0	0	0	0	0
200	570	0.00849668	0	0.00150332	0	0	0	0	0
200	571	0.00866371	0	0.00133629	0	0	0	0	0
200	572	0.00866371	0	0.00133629	0	0	0	0	0
200	573	0.00866371	0	0.00133629	0	0	0	0	0
200	574	0.00890244	0	0.00109756	0	0	0	0	0
200	575	0.00883443	0	0.00116557	0	0	0	0	0
200	576	0.00883443	0	0.00116557	0	0	0	0	0
200	577	0.00866371	0	0.00133629	0	0	0	0	0
200	578	0.00883443	0	0.00116557	0	0	0	0	0
200	579	0.00849668	0	0.00150332	0	0	0	0	0
200	580	0.00883443	0	0.00116557	0	0	0	0	0
200	581	0.00849668	0	0.00150332	0	0	0	0	0
200	582	0.00866371	0	0.00133629	0	0	0	0	0
200	583	0.00883443	0	0.00116557	0	0	0	0	0
200	584	0.00866371	0	0.00133629	0	0	0	0	0
200	585	0.00866371	0	0.00133629	0	0	0	0	0
200	586	0.00920949	0	0.000790513	0	0	0	0	0
200	587	0.00866371	0	0.00133629	0	0	0	0	0
200	588	0.00883443	0	0.00116557	0	0	0	0	0
200	589	0.00816186	0	0.00183814	0	0	0	0	0
200	590	0.00866371	0	0.00133629	0	0	0	0	0
200	591	0.00866371	0	0.00133629	0	0	0	0	0
200	592	0.00866371	0	0.00133629	0	0	0	0	0
200	593	0.00866371	0	0.00133629	0	0	0	0	0
200	594	0.00849668	0	0.00150332	0	0	0	0	0
200	595	0.00866371	0	0.00133629	0	0	0	0	0
200	596	0.00866371	0	0.00133629	0	0	0	0	0
200	597	0.00849668	0	0.00150332	0	0	0	0	0
200	598	0.00866371	0	0.00133629	0	0	0	0	0
200	599	0.00883443	0	0.00116557	0	0	0	0	0
200	600	0.00849668	0	0.00150332	0	0	0	0	0
200	601	0.00866371	0	0.00133629	0	0	0	0	0
200	602	0.00902937	0	0.00097063	0	0	0	0	0
200	603	0.00866371	0	0.00133629	0	0	0	0	0
200	604	0.00866371	0	0.00133629	0	0	0	0	0
200	605	0.00980219	0	0.000197807	0	0	0	0	0
200	606	0.00866371	0	0.00133629	0	0	0	0	0
200	607	0.00849668	0	0.00150332	0	0	0	0	0
200	608	0.00866371	0	0.00133629	0	0	0	0	0
200	609	0.00866371	0	0.00133629	0	0	0	0	0
200	610	0.00920949	0	0.000790513	0	0	0	0	0
200	611	0.00849668	0	0.00150332	0	0	0	0	0
200	612	0.00849668	0	0.00150332	0	0	0	0	0
200	613	0.00890244	0	0.00109756	0	0	0	0	0
200	614	0.00890244	0	0.00109756	0	0	0	0	0
200	615	0.00883443	0	0.00116557	0	0	0	0	0
200	616	0.00866371	0	0.00133629	0	0	0	0	0
200	617	0.00907947	0	0.000920528	0	0	0	0	0
200	618	0.00849668	0	0.00150332	0	0	0	0	0
200	619	0.00849668	0	0.00150332	0	0	0	0	0
200	620	0.00849668	0	0.00150332	0	0	0	0	0
200	621	0.00866371	0	0.00133629	0	0	0	0	0
200	622	0.00883443	0	0.00116557	0	0	0	0	0
200	623	0.00866371	0	0.00133629	0	0	0	0	0
200	624	0.00883443	0	0.00116557	0	0	0	0	0
200	625	0.00866371	0	0.00133629	0	0	0	0	0
200	626	0.00866371	0	0.00133629	0	0	0	0	0
200	627	0.00866371	0	0.00133629	0	0	0	0	0
200	628	0.00849668	0	0.00150332	0	0	0	0	0
200	629	0.00866371	0	0.00133629	0	0	0	0	0
200	630	0.00849668	0	0.00150332	0	0	0	0	0
200	631	0.00866371	0	0.00133629	0	0	0	0	0
200	632	0.00939344	0	0.000606563	0	0	0	0	0
200	633	0.00866371	0	0.00133629	0	0	0	0	0
200	634	0.00849668	0	0.00150332	0	0	0	0	0
200	635	0.00883443	0	0.00116557	0	0	0	0	0
200	636	0.00866371	0	0.00133629	0	0	0	0	0
200	637	0.00866371	0	0.00133629	0	0	0	0	0
200	638	0.00866371	0	0.00133629	0	0	0	0	0
200	639	0.00849668	0	0.00150332	0	0	0	0	0
200	640	0.00883443	0	0.00116557	0	0	0	0	0
200	641	0.00866371	0	0.00133629	0	0	0	0	0
200	642	0.00902937	0	0.00097063	0	0	0	0	0
200	643	0.00866371	0	0.00133629	0	0	0	0	0
200	644	0.00849668	0	0.00150332	0	0	0	0	0
200	645	0.00866371	0	0.00133629	0	0	0	0	0
200	646	0.00800718	0	0.00199282	0	0	0	0	0
200	647	0.00849668	0	0.00150332	0	0	0	0	0
200	648	0.00883443	0	0.00116557	0	0	0	0	0
200	649	0.00866371	0	0.00133629	0	0	0	0	0
200	650	0.00883443	0	0.00116557	0	0	0	0	0
200	651	0.00890244	0	0.00109756	0	0	0	0	0
200	652	0.00883443	0	0.00116557	0	0	0	0	0
200	653	0.00866371	0	0.00133629	0	0	0	0	0
200	654	0.00907947	0	0.000920528	0	0	0	0	0
200	655	0.00866371	0	0.00133629	0	0	0	0	0
200	656	0.00866371	0	0.00133629	0	0	0	0	0
200	657	0.00849668	0	0.00150332	0	0	0	0	0
200	658	0.00849668	0	0.00150332	0	0	0	0	0
200	659	0.00883443	0	0.00116557	0	0	0	0	0
200	660	0.00849668	0	0.00150332	0	0	0	0	0
200	661	0.00849668	0	0.00150332	0	0	0	0	0
200	662	0.00849668	0	0.00150332	0	0	0	0	0
200	663	0.00849668	0	0.00150332	0	0	0	0	0
200	664	0.00849668	0	0.00150332	0	0	0	0	0
200	665	0.00883443	0	0.00116557	0	0	0	0	0
200	666	0.00849668	0	0.00150332	0	0	0	0	0
200	667	0.00849668	0	0.00150332	0	0	0	0	0
200	668	0.00866371	0	0.00133629	0	0	0	0	0
200	669	0.00866371	0	0.00133629	0	0	0	0	0
200	670	0.00939344	0	0.000606563	0	0	0	0	0
200	671	0.00866371	0	0.00133629	0	0	0	0	0
200	672	0.00866371	0	0.00133629	0	0	0	0	0
200	673	0.00866371	0	0.00133629	0	0	0	0	0
200	674	0.00866371	0	0.00133629	0	0	0	0	0
200	675	0.00866371	0	0.00133629	0	0	0	0	0
200	676	0.00866371	0	0.00133629	0	0	0	0	0
200	677	0.00866371	0	0.00133629	0	0	0	0	0
200	678	0.00849668	0	0.00150332	0	0	0	0	0
200	679	0.00866371	0	0.00133629	0	0	0	0	0
200	680	0.00866371	0	0.00133629	0	0	0	0	0
200	681	0.00866371	0	0.00133629	0	0	0	0	0
200	682	0.00866371	0	0.00133629	0	0	0	0	0
200	683	0.00849668	0	0.00150332	0	0	0	0	0
200	684	0.00849668	0	0.00150332	0	0	0	0	0
200	685	0.00849668	0	0.00150332	0	0	0	0	0
200	686	0.00866371	0	0.00133629	0	0	0	0	0
200	687	0.00849668	0	0.00150332	0	0	0	0	0
200	688	0.00849668	0	0.00150332	0	0	0	0	0
200	689	0.00866371	0	0.00133629	0	0	0	0	0
200	690	0.00849668	0	0.00150332	0	0	0	0	0
200	691	0.00883443	0	0.00116557	0	0	0	0	0
200	692	0.00849668	0	0.00150332	0	0	0	0	0
200	693	0.00849668	0	0.00150332	0	0	0	0	0
200	694	0.00849668	0	0.00150332	0	0	0	0	0
200	695	0.00849668	0	0.00150332	0	0	0	0	0
200	696	0.00866371	0	0.00133629	0	0	0	0	0
200	697	0.00883443	0	0.00116557	0	0	0	0	0
200	698	0.00849668	0	0.00150332	0	0	0	0	0
200	699	0.00866371	0	0.00133629	0	0	0	0	0
200	700	0.00883443	0	0.00116557	0	0	0	0	0
200	701	0.00907947	0	0.000920528	0	0	0	0	0
200	702	0.00849668	0	0.00150332	0	0	0	0	0
200	703	0.00866371	0	0.00133629	0	0	0	0	0
200	704	0.00849668	0	0.00150332	0	0	0	0	0
200	705	0.00866371	0	0.00133629	0	0	0	0	0
200	706	0.00866371	0	0.00133629	0	0	0	0	0
200	707	0.00866371	0	0.00133629	0	0	0	0	0
200	708	0.00866371	0	0.00133629	0	0	0	0	0
200	709	0.00866371	0	0.00133629	0	0	0	0	0
200	710	0.00883443	0	0.00116557	0	0	0	0	0
200	711	0.00866371	0	0.00133629	0	0	0	0	0
200	712	0.00883443	0	0.00116557	0	0	0	0	0
200	713	0.00902937	0	0.00097063	0	0	0	0	0
200	714	0.00926031	0	0.000739691	0	0	0	0	0
200	715	0.00866371	0	0.00133629	0	0	0	0	0
200	716	0.00849668	0	0.00150332	0	0	0	0	0
200	717	0.00849668	0	0.00150332	0	0	0	0	0
200	718	0.00866371	0	0.00133629	0	0	0	0	0
200	719	0.00849668	0	0.00150332	0	0	0	0	0
200	720	0.00866371	0	0.00133629	0	0	0	0	0
200	721	0.00866371	0	0.00133629	0	0	0	0	0
200	722	0.00866371	0	0.00133629	0	0	0	0	0
200	723	0.00883443	0	0.00116557	0	0	0	0	0
200	724	0.00849668	0	0.00150332	0	0	0	0	0
200	725	0.00849668	0	0.00150332	0	0	0	0	0
200	726	0.00866371	0	0.00133629	0	0	0	0	0
200	727	0.00866371	0	0.00133629	0	0	0	0	0
200	728	0.00883443	0	0.00116557	0	0	0	0	0
200	729	0.00849668	0	0.00150332	0	0	0	0	0
200	730	0.00866371	0	0.00133629	0	0	0	0	0
200	731	0.00883443	0	0.00116557	0	0	0	0	0
200	732	0.00866371	0	0.00133629	0	0	0	0	0
200	733	0.00866371	0	0.00133629	0	0	0	0	0
200	734	0.00883443	0	0.00116557	0	0	0	0	0
200	735	0.00866371	0	0.00133629	0	0	0	0	0
200	736	0.00849668	0	0.00150332	0	0	0	0	0
200	737	0.00866371	0	0.00133629	0	0	0	0	0
200	738	0.00883443	0	0.00116557	0	0	0	0	0
200	739	0.00849668	0	0.00150332	0	0	0	0	0
200	740	0.00849668	0	0.00150332	0	0	0	0	0
200	741	0.00866371	0	0.00133629	0	0	0	0	0
200	742	0.00890244	0	0.00109756	0	0	0	0	0
200	743	0.00849668	0	0.00150332	0	0	0	0	0
200	744	0.00849668	0	0.00150332	0	0	0	0	0
200	745	0.00849668	0	0.00150332	0	0	0	0	0
200	746	0.00866371	0	0.00133629	0	0	0	0	0
200	747	0.00866371	0	0.00133629	0	0	0	0	0
200	748	0.00849668	0	0.00150332	0	0	0	0	0
200	749	0.00883443	0	0.00116557	0	0	0	0	0
200	750	0.00866371	0	0.00133629	0	0	0	0	0
200	751	0.00866371	0	0.00133629	0	0	0	0	0
200	752	0.00849668	0	0.00150332	0	0	0	0	0
200	753	0.00849668	0	0.00150332	0	0	0	0	0
200	754	0.00866371	0	0.00133629	0	0	0	0	0
200	755	0.00849668	0	0.00150332	0	0	0	0	0
200	756	0.00866371	0	0.00133629	0	0	0	0	0
200	757	0.00849668	0	0.00150332	0	0	0	0	0
200	758	0.00883443	0	0.00116557	0	0	0	0	0
200	759	0.00866371	0	0.00133629	0	0	0	0	0
200	760	0.00866371	0	0.00133629	0	0	0	0	0
200	761	0.00849668	0	0.00150332	0	0	0	0	0
200	762	0.00849668	0	0.00150332	0	0	0	0	0
200	763	0.00902937	0	0.00097063	0	0	0	0	0
200	764	0.00849668	0	0.00150332	0	0	0	0	0
200	765	0.00849668	0	0.00150332	0	0	0	0	0
200	766	0.00866371	0	0.00133629	0	0	0	0	0
200	767	0.00866371	0	0.00133629	0	0	0	0	0
200	768	0.00866371	0	0.00133629	0	0	0	0	0
200	769	0.00890244	0	0.00109756	0	0	0	0	0
200	770	0.00866371	0	0.00133629	0	0	0	0	0
200	771	0.00883443	0	0.00116557	0	0	0	0	0
200	772	0.00849668	0	0.00150332	0	0	0	0	0
200	773	0.00849668	0	0.00150332	0	0	0	0	0
200	774	0.00883443	0	0.00116557	0	0	0	0	0
200	775	0.00849668	0	0.00150332	0	0	0	0	0
200	776	0.00849668	0	0.00150332	0	0	0	0	0
200	777	0.00866371	0	0.00133629	0	0	0	0	0
200	778	0.00849668	0	0.00150332	0	0	0	0	0
200	779	0.00866371	0	0.00133629	0	0	0	0	0
200	780	0.00920949	0	0.000790513	0	0	0	0	0
200	781	0.00866371	0	0.00133629	0	0	0	0	0
200	782	0.00866371	0	0.00133629	0	0	0	0	0
200	783	0.00939344	0	0.000606563	0	0	0	0	0
200	784	0.00849668	0	0.00150332	0	0	0	0	0
200	785	0.00883443	0	0.00116557	0	0	0	0	0
200	786	0.00849668	0	0.00150332	0	0	0	0	0
200	787	0.00883443	0	0.00116557	0	0	0	0	0
200	788	0.00866371	0	0.00133629	0	0	0	0	0
200	789	0.00849668	0	0.00150332	0	0	0	0	0
200	790	0.00849668	0	0.00150332	0	0	0	0	0
200	791	0.00866371	0	0.00133629	0	0	0	0	0
200	792	0.00890244	0	0.00109756	0	0	0	0	0
200	793	0.00866371	0	0.00133629	0	0	0	0	0
200	794	0.00866371	0	0.00133629	0	0	0	0	0
200	795	0.00849668	0	0.00150332	0	0	0	0	0
200	796	0.00866371	0	0.00133629	0	0	0	0	0
200	797	0.00902937	0	0.00097063	0	0	0	0	0
200	798	0.00866371	0	0.00133629	0	0	0	0	0
200	799	0.00866371	0	0.00133629	0	0	0	0	0
200	800	0.00866371	0	0.00133629	0	0	0	0	0
200	801	0.00907947	0	0.000920528	0	0	0	0	0
200	802	0.00866371	0	0.00133629	0	0	0	0	0
200	803	0.00926031	0	0.000739691	0	0	0	0	0
200	804	0.00849668	0	0.00150332	0	0	0	0	0
200	805	0.00866371	0	0.00133629	0	0	0	0	0
200	806	0.00920949	0	0.000790513	0	0	0	0	0
200	807	0.00866371	0	0.00133629	0	0	0	0	0
200	808	0.00849668	0	0.00150332	0	0	0	0	0
200	809	0.00849668	0	0.00150332	0	0	0	0	0
200	810	0.00866371	0	0.00133629	0	0	0	0	0
200	811	0.00902937	0	0.00097063	0	0	0	0	0
200	812	0.00866371	0	0.00133629	0	0	0	0	0
200	813	0.00866371	0	0.00133629	0	0	0	0	0
200	814	0.00883443	0	0.00116557	0	0	0	0	0
200	815	0.00866371	0	0.00133629	0	0	0	0	0
200	816	0.00849668	0	0.00150332	0	0	0	0	0
200	817	0.00849668	0	0.00150332	0	0	0	0	0
200	818	0.00883443	0	0.00116557	0	0	0	0	0
200	819	0.00890244	0	0.00109756	0	0	0	0	0
200	820	0.00866371	0	0.00133629	0	0	0	0	0
200	821	0.00883443	0	0.00116557	0	0	0	0	0
200	822	0.00866371	0	0.00133629	0	0	0	0	0
200	823	0.00849668	0	0.00150332	0	0	0	0	0
200	824	0.00849668	0	0.00150332	0	0	0	0	0
200	825	0.00883443	0	0.00116557	0	0	0	0	0
200	826	0.00849668	0	0.00150332	0	0	0	0	0
200	827	0.00866371	0	0.00133629	0	0	0	0	0
200	828	0.00866371	0	0.00133629	0	0	0	0	0
200	829	0.00849668	0	0.00150332	0	0	0	0	0
200	830	0.00849668	0	0.00150332	0	0	0	0	0
200	831	0.00849668	0	0.00150332	0	0	0	0	0
200	832	0.00866371	0	0.00133629	0	0	0	0	0
200	833	0.00902937	0	0.00097063	0	0	0	0	0
200	834	0.00866371	0	0.00133629	0	0	0	0	0
200	835	0.00883443	0	0.00116557	0	0	0	0	0
200	836	0.00849668	0	0.00150332	0	0	0	0	0
200	837	0.00866371	0	0.00133629	0	0	0	0	0
200	838	0.00866371	0	0.00133629	0	0	0	0	0
200	839	0.00866371	0	0.00133629	0	0	0	0	0
200	840	0.00866371	0	0.00133629	0	0	0	0	0
200	841	0.00866371	0	0.00133629	0	0	0	0	0
200	842	0.00866371	0	0.00133629	0	0	0	0	0
200	843	0.00849668	0	0.00150332	0	0	0	0	0
200	844	0.00866371	0	0.00133629	0	0	0	0	0
200	845	0.00849668	0	0.00150332	0	0	0	0	0
200	846	0.00866371	0	0.00133629	0	0	0	0	0
200	847	0.00866371	0	0.00133629	0	0	0	0	0
200	848	0.00883443	0	0.00116557	0	0	0	0	0
200	849	0.00866371	0	0.00133629	0	0	0	0	0
200	850	0.00866371	0	0.00133629	0	0	0	0	0
200	851	0.00849668	0	0.00150332	0	0	0	0	0
200	852	0.00849668	0	0.00150332	0	0	0	0	0
200	853	0.00866371	0	0.00133629	0	0	0	0	0
200	854	0.00866371	0	0.00133629	0	0	0	0	0
200	855	0.00866371	0	0.00133629	0	0	0	0	0
200	856	0.00866371	0	0.00133629	0	0	0	0	0
200	857	0.00890244	0	0.00109756	0	0	0	0	0
200	858	0.00849668	0	0.00150332	0	0	0	0	0
200	859	0.00849668	0	0.00150332	0	0	0	0	0
200	860	0.00883443	0	0.00116557	0	0	0	0	0
200	861	0.00866371	0	0.00133629	0	0	0	0	0
200	862	0.00849668	0	0.00150332	0	0	0	0	0
200	863	0.00849668	0	0.00150332	0	0	0	0	0
200	864	0.00866371	0	0.00133629	0	0	0	0	0
200	865	0.00849668	0	0.00150332	0	0	0	0	0
200	866	0.00866371	0	0.00133629	0	0	0	0	0
200	867	0.00849668	0	0.00150332	0	0	0	0	0
200	868	0.00866371	0	0.00133629	0	0	0	0	0
200	869	0.00907947	0	0.000920528	0	0	0	0	0
200	870	0.00849668	0	0.00150332	0	0	0	0	0
200	871	0.00849668	0	0.00150332	0	0	0	0	0
200	872	0.00849668	0	0.00150332	0	0	0	0	0
200	873	0.00849668	0	0.00150332	0	0	0	0	0
200	874	0.00849668	0	0.00150332	0	0	0	0	0
200	875	0.00849668	0	0.00150332	0	0	0	0	0
200	876	0.00883443	0	0.00116557	0	0	0	0	0
200	877	0.00866371	0	0.00133629	0	0	0	0	0
200	878	0.00849668	0	0.00150332	0	0	0	0	0
200	879	0.00849668	0	0.00150332	0	0	0	0	0
200	880	0.00849668	0	0.00150332	0	0	0	0	0
200	881	0.00866371	0	0.00133629	0	0	0	0	0
200	882	0.00866371	0	0.00133629	0	0	0	0	0
200	883	0.00866371	0	0.00133629	0	0	0	0	0
200	884	0.00866371	0	0.00133629	0	0	0	0	0
200	885	0.00866371	0	0.00133629	0	0	0	0	0
200	886	0.00866371	0	0.00133629	0	0	0	0	0
200	887	0.00866371	0	0.00133629	0	0	0	0	0
200	888	0.00849668	0	0.00150332	0	0	0	0	0
200	889	0.00849668	0	0.00150332	0	0	0	0	0
200	890	0.00849668	0	0.00150332	0	0	0	0	0
200	891	0.00849668	0	0.00150332	0	0	0	0	0
200	892	0.00866371	0	0.00133629	0	0	0	0	0
200	893	0.00883443	0	0.00116557	0	0	0	0	0
200	894	0.00849668	0	0.00150332	0	0	0	0	0
200	895	0.00866371	0	0.00133629	0	0	0	0	0
200	896	0.00866371	0	0.00133629	0	0	0	0	0
200	897	0.00866371	0	0.00133629	0	0	0	0	0
200	898	0.00866371	0	0.00133629	0	0	0	0	0
200	899	0.00849668	0	0.00150332	0	0	0	0	0
200	900	0.00849668	0	0.00150332	0	0	0	0	0
200	901	0.00883443	0	0.00116557	0	0	0	0	0
200	902	0.00866371	0	0.00133629	0	0	0	0	0
200	903	0.00883443	0	0.00116557	0	0	0	0	0
200	904	0.00849668	0	0.00150332	0	0	0	0	0
200	905	0.00866371	0	0.00133629	0	0	0	0	0
200	906	0.00866371	0	0.00133629	0	0	0	0	0
200	907	0.00866371	0	0.00133629	0	0	0	0	0
200	908	0.00883443	0	0.00116557	0	0	0	0	0
200	909	0.00849668	0	0.00150332	0	0	0	0	0
200	910	0.00849668	0	0.00150332	0	0	0	0	0
200	911	0.00866371	0	0.00133629	0	0	0	0	0
200	912	0.00866371	0	0.00133629	0	0	0	0	0
200	913	0.00849668	0	0.00150332	0	0	0	0	0
200	914	0.00866371	0	0.00133629	0	0	0	0	0
200	915	0.00866371	0	0.00133629	0	0	0	0	0
200	916	0.00902937	0	0.00097063	0	0	0	0	0
200	917	0.00816186	0	0.00183814	0	0	0	0	0
200	918	0.00883443	0	0.00116557	0	0	0	0	0
200	919	0.00849668	0	0.00150332	0	0	0	0	0
200	920	0.00866371	0	0.00133629	0	0	0	0	0
200	921	0.00866371	0	0.00133629	0	0	0	0	0
200	922	0.00866371	0	0.00133629	0	0	0	0	0
200	923	0.00866371	0	0.00133629	0	0	0	0	0
200	924	0.00849668	0	0.00150332	0	0	0	0	0
200	925	0.00866371	0	0.00133629	0	0	0	0	0
200	926	0.00866371	0	0.00133629	0	0	0	0	0
200	927	0.00849668	0	0.00150332	0	0	0	0	0
200	928	0.00866371	0	0.00133629	0	0	0	0	0
200	929	0.00866371	0	0.00133629	0	0	0	0	0
200	930	0.00907947	0	0.000920528	0	0	0	0	0
200	931	0.00866371	0	0.00133629	0	0	0	0	0
200	932	0.00849668	0	0.00150332	0	0	0	0	0
200	933	0.00883443	0	0.00116557	0	0	0	0	0
200	934	0.00866371	0	0.00133629	0	0	0	0	0
200	935	0.00849668	0	0.00150332	0	0	0	0	0
200	936	0.00883443	0	0.00116557	0	0	0	0	0
200	937	0.00866371	0	0.00133629	0	0	0	0	0
200	938	0.00890244	0	0.00109756	0	0	0	0	0
200	939	0.00849668	0	0.00150332	0	0	0	0	0
200	940	0.00890244	0	0.00109756	0	0	0	0	0
200	941	0.00849668	0	0.00150332	0	0	0	0	0
200	942	0.00890244	0	0.00109756	0	0	0	0	0
200	943	0.00866371	0	0.00133629	0	0	0	0	0
200	944	0.00849668	0	0.00150332	0	0	0	0	0
200	945	0.00866371	0	0.00133629	0	0	0	0	0
200	946	0.00866371	0	0.00133629	0	0	0	0	0
200	947	0.00883443	0	0.00116557	0	0	0	0	0
200	948	0.00866371	0	0.00133629	0	0	0	0	0
200	949	0.00866371	0	0.00133629	0	0	0	0	0
200	950	0.00866371	0	0.00133629	0	0	0	0	0
200	951	0.00883443	0	0.00116557	0	0	0	0	0
200	952	0.00883443	0	0.00116557	0	0	0	0	0
200	953	0.00866371	0	0.00133629	0	0	0	0	0
200	954	0.00866371	0	0.00133629	0	0	0	0	0
200	955	0.00866371	0	0.00133629	0	0	0	0	0
200	956	0.00849668	0	0.00150332	0	0	0	0	0
200	957	0.00866371	0	0.00133629	0	0	0	0	0
200	958	0.00849668	0	0.00150332	0	0	0	0	0
200	959	0.00866371	0	0.00133629	0	0	0	0	0
200	960	0.00849668	0	0.00150332	0	0	0	0	0
200	961	0.00849668	0	0.00150332	0	0	0	0	0
200	962	0.00849668	0	0.00150332	0	0	0	0	0
200	963	0.00866371	0	0.00133629	0	0	0	0	0
200	964	0.00883443	0	0.00116557	0	0	0	0	0
200	965	0.00849668	0	0.00150332	0	0	0	0	0
200	966	0.00849668	0	0.00150332	0	0	0	0	0
200	967	0.00866371	0	0.00133629	0	0	0	0	0
200	968	0.00866371	0	0.00133629	0	0	0	0	0
200	969	0.00883443	0	0.00116557	0	0	0	0	0
200	970	0.00866371	0	0.00133629	0	0	0	0	0
200	971	0.00866371	0	0.00133629	0	0	0	0	0
200	972	0.00866371	0	0.00133629	0	0	0	0	0
200	973	0.00902937	0	0.00097063	0	0	0	0	0
200	974	0.00920949	0	0.000790513	0	0	0	0	0
200	975	0.00883443	0	0.00116557	0	0	0	0	0
200	976	0.00883443	0	0.00116557	0	0	0	0	0
200	977	0.00849668	0	0.00150332	0	0	0	0	0
200	978	0.00866371	0	0.00133629	0	0	0	0	0
200	979	0.00866371	0	0.00133629	0	0	0	0	0
200	980	0.00849668	0	0.00150332	0	0	0	0	0
200	981	0.00849668	0	0.00150332	0	0	0	0	0
200	982	0.00849668	0	0.00150332	0	0	0	0	0
200	983	0.00883443	0	0.00116557	0	0	0	0	0
200	984	0.00849668	0	0.00150332	0	0	0	0	0
200	985	0.00849668	0	0.00150332	0	0	0	0	0
200	986	0.00866371	0	0.00133629	0	0	0	0	0
200	987	0.00866371	0	0.00133629	0	0	0	0	0
200	988	0.00920949	0	0.000790513	0	0	0	0	0
200	989	0.00866371	0	0.00133629	0	0	0	0	0
200	990	0.00866371	0	0.00133629	0	0	0	0	0
200	991	0.00866371	0	0.00133629	0	0	0	0	0
200	992	0.00849668	0	0.00150332	0	0	0	0	0
200	993	0.00849668	0	0.00150332	0	0	0	0	0
200	994	0.00849668	0	0.00150332	0	0	0	0	0
200	995	0.00849668	0	0.00150332	0	0	0	0	0
200	996	0.00866371	0	0.00133629	0	0	0	0	0
200	997	0.00883443	0	0.00116557	0	0	0	0	0
200	998	0.00866371	0	0.00133629	0	0	0	0	0
200	999	0.00883443	0	0.00116557	0	0	0	0	0
210	0	0.00866371	0	0.00133629	0	0	0	0	0
210	1	0.00866371	0	0.00133629	0	0	0	0	0
210	2	0.00866371	0	0.00133629	0	0	0	0	0
210	3	0.00849668	0	0.00150332	0	0	0	0	0
210	4	0.00866371	0	0.00133629	0	0	0	0	0
210	5	0.00849668	0	0.00150332	0	0	0	0	0
210	6	0.00849668	0	0.00150332	0	0	0	0	0
210	7	0.00866371	0	0.00133629	0	0	0	0	0
210	8	0.00849668	0	0.00150332	0	0	0	0	0
210	9	0.00866371	0	0.00133629	0	0	0	0	0
210	10	0.00849668	0	0.00150332	0	0	0	0	0
210	11	0.00866371	0	0.00133629	0	0	0	0	0
210	12	0.00849668	0	0.00150332	0	0	0	0	0
210	13	0.00866371	0	0.00133629	0	0	0	0	0
210	14	0.00866371	0	0.00133629	0	0	0	0	0
210	15	0.00866371	0	0.00133629	0	0	0	0	0
210	16	0.00883443	0	0.00116557	0	0	0	0	0
210	17	0.00849668	0	0.00150332	0	0	0	0	0
210	18	0.00902937	0	0.00097063	0	0	0	0	0
210	19	0.00849668	0	0.00150332	0	0	0	0	0
210	20	0.00866371	0	0.00133629	0	0	0	0	0
210	21	0.00849668	0	0.00150332	0	0	0	0	0
210	22	0.00866371	0	0.00133629	0	0	0	0	0
210	23	0.00902937	0	0.00097063	0	0	0	0	0
210	24	0.00849668	0	0.00150332	0	0	0	0	0
210	25	0.00866371	0	0.00133629	0	0	0	0	0
210	26	0.00866371	0	0.00133629	0	0	0	0	0
210	27	0.00866371	0	0.00133629	0	0	0	0	0
210	28	0.00849668	0	0.00150332	0	0	0	0	0
210	29	0.00849668	0	0.00150332	0	0	0	0	0
210	30	0.00866371	0	0.00133629	0	0	0	0	0
210	31	0.00800718	0	0.00199282	0	0	0	0	0
210	32	0.00849668	0	0.00150332	0	0	0	0	0
210	33	0.00849668	0	0.00150332	0	0	0	0	0
210	34	0.00849668	0	0.00150332	0	0	0	0	0
210	35	0.00866371	0	0.00133629	0	0	0	0	0
210	36	0.00849668	0	0.00150332	0	0	0	0	0
210	37	0.00849668	0	0.00150332	0	0	0	0	0
210	38	0.00849668	0	0.00150332	0	0	0	0	0
210	39	0.00849668	0	0.00150332	0	0	0	0	0
210	40	0.00849668	0	0.00150332	0	0	0	0	0
210	41	0.00849668	0	0.00150332	0	0	0	0	0
210	42	0.00849668	0	0.00150332	0	0	0	0	0
210	43	0.00920949	0	0.000790513	0	0	0	0	0
210	44	0.00849668	0	0.00150332	0	0	0	0	0
210	45	0.00849668	0	0.00150332	0	0	0	0	0
210	46	0.00883443	0	0.00116557	0	0	0	0	0
210	47	0.00849668	0	0.00150332	0	0	0	0	0
210	48	0.00849668	0	0.00150332	0	0	0	0	0
210	49	0.00866371	0	0.00133629	0	0	0	0	0
210	50	0.00849668	0	0.00150332	0	0	0	0	0
210	51	0.00883443	0	0.00116557	0	0	0	0	0
210	52	0.00849668	0	0.00150332	0	0	0	0	0
210	53	0.00866371	0	0.00133629	0	0	0	0	0
210	54	0.00866371	0	0.00133629	0	0	0	0	0
210	55	0.00849668	0	0.00150332	0	0	0	0	0
210	56	0.00837952	0	0.00162048	0	0	0	0	0
210	57	0.00849668	0	0.00150332	0	0	0	0	0
210	58	0.00866371	0	0.00133629	0	0	0	0	0
210	59	0.00849668	0	0.00150332	0	0	0	0	0
210	60	0.00866371	0	0.00133629	0	0	0	0	0
210	61	0.00849668	0	0.00150332	0	0	0	0	0
210	62	0.00849668	0	0.00150332	0	0	0	0	0
210	63	0.00866371	0	0.00133629	0	0	0	0	0
210	64	0.00866371	0	0.00133629	0	0	0	0	0
210	65	0.00849668	0	0.00150332	0	0	0	0	0
210	66	0.00866371	0	0.00133629	0	0	0	0	0
210	67	0.00849668	0	0.00150332	0	0	0	0	0
210	68	0.00849668	0	0.00150332	0	0	0	0	0
210	69	0.00883443	0	0.00116557	0	0	0	0	0
210	70	0.00849668	0	0.00150332	0	0	0	0	0
210	71	0.00849668	0	0.00150332	0	0	0	0	0
210	72	0.00849668	0	0.00150332	0	0	0	0	0
210	73	0.00849668	0	0.00150332	0	0	0	0	0
210	74	0.00849668	0	0.00150332	0	0	0	0	0
210	75	0.00849668	0	0.00150332	0	0	0	0	0
210	76	0.00849668	0	0.00150332	0	0	0	0	0
210	77	0.00866371	0	0.00133629	0	0	0	0	0
210	78	0.00866371	0	0.00133629	0	0	0	0	0
210	79	0.00866371	0	0.00133629	0	0	0	0	0
210	80	0.00866371	0	0.00133629	0	0	0	0	0
210	81	0.00866371	0	0.00133629	0	0	0	0	0
210	82	0.00849668	0	0.00150332	0	0	0	0	0
210	83	0.00849668	0	0.00150332	0	0	0	0	0
210	84	0.00849668	0	0.00150332	0	0	0	0	0
210	85	0.00849668	0	0.00150332	0	0	0	0	0
210	86	0.00849668	0	0.00150332	0	0	0	0	0
210	87	0.00849668	0	0.00150332	0	0	0	0	0
210	88	0.00800718	0	0.00199282	0	0	0	0	0
210	89	0.00849668	0	0.00150332	0	0	0	0	0
210	90	0.00866371	0	0.00133629	0	0	0	0	0
210	91	0.00902937	0	0.00097063	0	0	0	0	0
210	92	0.00849668	0	0.00150332	0	0	0	0	0
210	93	0.00866371	0	0.00133629	0	0	0	0	0
210	94	0.00883443	0	0.00116557	0	0	0	0	0
210	95	0.00902937	0	0.00097063	0	0	0	0	0
210	96	0.00866371	0	0.00133629	0	0	0	0	0
210	97	0.00866371	0	0.00133629	0	0	0	0	0
210	98	0.00866371	0	0.00133629	0	0	0	0	0
210	99	0.00849668	0	0.00150332	0	0	0	0	0
210	100	0.00866371	0	0.00133629	0	0	0	0	0
210	101	0.00832006	0	0.00167994	0	0	0	0	0
210	102	0.00849668	0	0.00150332	0	0	0	0	0
210	103	0.00849668	0	0.00150332	0	0	0	0	0
210	104	0.00866371	0	0.00133629	0	0	0	0	0
210	105	0.00849668	0	0.00150332	0	0	0	0	0
210	106	0.00939344	0	0.000606563	0	0	0	0	0
210	107	0.00849668	0	0.00150332	0	0	0	0	0
210	108	0.00866371	0	0.00133629	0	0	0	0	0
210	109	0.00849668	0	0.00150332	0	0	0	0	0
210	110	0.00866371	0	0.00133629	0	0	0	0	0
210	111	0.00883443	0	0.00116557	0	0	0	0	0
210	112	0.00849668	0	0.00150332	0	0	0	0	0
210	113	0.00866371	0	0.00133629	0	0	0	0	0
210	114	0.00866371	0	0.00133629	0	0	0	0	0
210	115	0.00883443	0	0.00116557	0	0	0	0	0
210	116	0.00866371	0	0.00133629	0	0	0	0	0
210	117	0.00866371	0	0.00133629	0	0	0	0	0
210	118	0.00849668	0	0.00150332	0	0	0	0	0
210	119	0.00866371	0	0.00133629	0	0	0	0	0
210	120	0.00866371	0	0.00133629	0	0	0	0	0
210	121	0.00866371	0	0.00133629	0	0	0	0	0
210	122	0.00849668	0	0.00150332	0	0	0	0	0
210	123	0.00866371	0	0.00133629	0	0	0	0	0
210	124	0.00849668	0	0.00150332	0	0	0	0	0
210	125	0.00849668	0	0.00150332	0	0	0	0	0
210	126	0.00866371	0	0.00133629	0	0	0	0	0
210	127	0.00849668	0	0.00150332	0	0	0	0	0
210	128	0.00849668	0	0.00150332	0	0	0	0	0
210	129	0.00866371	0	0.00133629	0	0	0	0	0
210	130	0.00866371	0	0.00133629	0	0	0	0	0
210	131	0.00866371	0	0.00133629	0	0	0	0	0
210	132	0.00883443	0	0.00116557	0	0	0	0	0
210	133	0.00866371	0	0.00133629	0	0	0	0	0
210	134	0.00849668	0	0.00150332	0	0	0	0	0
210	135	0.00866371	0	0.00133629	0	0	0	0	0
210	136	0.00849668	0	0.00150332	0	0	0	0	0
210	137	0.00849668	0	0.00150332	0	0	0	0	0
210	138	0.00849668	0	0.00150332	0	0	0	0	0
210	139	0.00849668	0	0.00150332	0	0	0	0	0
210	140	0.00849668	0	0.00150332	0	0	0	0	0
210	141	0.00849668	0	0.00150332	0	0	0	0	0
210	142	0.00849668	0	0.00150332	0	0	0	0	0
210	143	0.00866371	0	0.00133629	0	0	0	0	0
210	144	0.00849668	0	0.00150332	0	0	0	0	0
210	145	0.00866371	0	0.00133629	0	0	0	0	0
210	146	0.00849668	0	0.00150332	0	0	0	0	0
210	147	0.00849668	0	0.00150332	0	0	0	0	0
210	148	0.00866371	0	0.00133629	0	0	0	0	0
210	149	0.00866371	0	0.00133629	0	0	0	0	0
210	150	0.00816186	0	0.00183814	0	0	0	0	0
210	151	0.00849668	0	0.00150332	0	0	0	0	0
210	152	0.00849668	0	0.00150332	0	0	0	0	0
210	153	0.00849668	0	0.00150332	0	0	0	0	0
210	154	0.00866371	0	0.00133629	0	0	0	0	0
210	155	0.00849668	0	0.00150332	0	0	0	0	0
210	156	0.00866371	0	0.00133629	0	0	0	0	0
210	157	0.00849668	0	0.00150332	0	0	0	0	0
210	158	0.00883443	0	0.00116557	0	0	0	0	0
210	159	0.00866371	0	0.00133629	0	0	0	0	0
210	160	0.00849668	0	0.00150332	0	0	0	0	0
210	161	0.00849668	0	0.00150332	0	0	0	0	0
210	162	0.00866371	0	0.00133629	0	0	0	0	0
210	163	0.00849668	0	0.00150332	0	0	0	0	0
210	164	0.00866371	0	0.00133629	0	0	0	0	0
210	165	0.00849668	0	0.00150332	0	0	0	0	0
210	166	0.00849668	0	0.00150332	0	0	0	0	0
210	167	0.00866371	0	0.00133629	0	0	0	0	0
210	168	0.00849668	0	0.00150332	0	0	0	0	0
210	169	0.00866371	0	0.00133629	0	0	0	0	0
210	170	0.00902937	0	0.00097063	0	0	0	0	0
210	171	0.00866371	0	0.00133629	0	0	0	0	0
210	172	0.00902937	0	0.00097063	0	0	0	0	0
210	173	0.00849668	0	0.00150332	0	0	0	0	0
210	174	0.00920949	0	0.000790513	0	0	0	0	0
210	175	0.00866371	0	0.00133629	0	0	0	0	0
210	176	0.00866371	0	0.00133629	0	0	0	0	0
210	177	0.00849668	0	0.00150332	0	0	0	0	0
210	178	0.00849668	0	0.00150332	0	0	0	0	0
210	179	0.00849668	0	0.00150332	0	0	0	0	0
210	180	0.00866371	0	0.00133629	0	0	0	0	0
210	181	0.00849668	0	0.00150332	0	0	0	0	0
210	182	0.00849668	0	0.00150332	0	0	0	0	0
210	183	0.00866371	0	0.00133629	0	0	0	0	0
210	184	0.00866371	0	0.00133629	0	0	0	0	0
210	185	0.00849668	0	0.00150332	0	0	0	0	0
210	186	0.00849668	0	0.00150332	0	0	0	0	0
210	187	0.00849668	0	0.00150332	0	0	0	0	0
210	188	0.00849668	0	0.00150332	0	0	0	0	0
210	189	0.00866371	0	0.00133629	0	0	0	0	0
210	190	0.00866371	0	0.00133629	0	0	0	0	0
210	191	0.00866371	0	0.00133629	0	0	0	0	0
210	192	0.00866371	0	0.00133629	0	0	0	0	0
210	193	0.00866371	0	0.00133629	0	0	0	0	0
210	194	0.00849668	0	0.00150332	0	0	0	0	0
210	195	0.00849668	0	0.00150332	0	0	0	0	0
210	196	0.00849668	0	0.00150332	0	0	0	0	0
210	197	0.00866371	0	0.00133629	0	0	0	0	0
210	198	0.00866371	0	0.00133629	0	0	0	0	0
210	199	0.00849668	0	0.00150332	0	0	0	0	0
210	200	0.00866371	0	0.00133629	0	0	0	0	0
210	201	0.00866371	0	0.00133629	0	0	0	0	0
210	202	0.00866371	0	0.00133629	0	0	0	0	0
210	203	0.00849668	0	0.00150332	0	0	0	0	0
210	204	0.00849668	0	0.00150332	0	0	0	0	0
210	205	0.00866371	0	0.00133629	0	0	0	0	0
210	206	0.00866371	0	0.00133629	0	0	0	0	0
210	207	0.00854361	0	0.00145639	0	0	0	0	0
210	208	0.00866371	0	0.00133629	0	0	0	0	0
210	209	0.00866371	0	0.00133629	0	0	0	0	0
210	210	0.00866371	0	0.00133629	0	0	0	0	0
210	211	0.00866371	0	0.00133629	0	0	0	0	0
210	212	0.00866371	0	0.00133629	0	0	0	0	0
210	213	0.00849668	0	0.00150332	0	0	0	0	0
210	214	0.00849668	0	0.00150332	0	0	0	0	0
210	215	0.00866371	0	0.00133629	0	0	0	0	0
210	216	0.00866371	0	0.00133629	0	0	0	0	0
210	217	0.00866371	0	0.00133629	0	0	0	0	0
210	218	0.00866371	0	0.00133629	0	0	0	0	0
210	219	0.00849668	0	0.00150332	0	0	0	0	0
210	220	0.00849668	0	0.00150332	0	0	0	0	0
210	221	0.00849668	0	0.00150332	0	0	0	0	0
210	222	0.00866371	0	0.00133629	0	0	0	0	0
210	223	0.00849668	0	0.00150332	0	0	0	0	0
210	224	0.00849668	0	0.00150332	0	0	0	0	0
210	225	0.00883443	0	0.00116557	0	0	0	0	0
210	226	0.00883443	0	0.00116557	0	0	0	0	0
210	227	0.00866371	0	0.00133629	0	0	0	0	0
210	228	0.00849668	0	0.00150332	0	0	0	0	0
210	229	0.00866371	0	0.00133629	0	0	0	0	0
210	230	0.00849668	0	0.00150332	0	0	0	0	0
210	231	0.00849668	0	0.00150332	0	0	0	0	0
210	232	0.00832006	0	0.00167994	0	0	0	0	0
210	233	0.00849668	0	0.00150332	0	0	0	0	0
210	234	0.00920949	0	0.000790513	0	0	0	0	0
210	235	0.00849668	0	0.00150332	0	0	0	0	0
210	236	0.00849668	0	0.00150332	0	0	0	0	0
210	237	0.00866371	0	0.00133629	0	0	0	0	0
210	238	0.00849668	0	0.00150332	0	0	0	0	0
210	239	0.00849668	0	0.00150332	0	0	0	0	0
210	240	0.00849668	0	0.00150332	0	0	0	0	0
210	241	0.00866371	0	0.00133629	0	0	0	0	0
210	242	0.00866371	0	0.00133629	0	0	0	0	0
210	243	0.00866371	0	0.00133629	0	0	0	0	0
210	244	0.00849668	0	0.00150332	0	0	0	0	0
210	245	0.00837952	0	0.00162048	0	0	0	0	0
210	246	0.00866371	0	0.00133629	0	0	0	0	0
210	247	0.00849668	0	0.00150332	0	0	0	0	0
210	248	0.00849668	0	0.00150332	0	0	0	0	0
210	249	0.00883443	0	0.00116557	0	0	0	0	0
210	250	0.00866371	0	0.00133629	0	0	0	0	0
210	251	0.00849668	0	0.00150332	0	0	0	0	0
210	252	0.00849668	0	0.00150332	0	0	0	0	0
210	253	0.00866371	0	0.00133629	0	0	0	0	0
210	254	0.00849668	0	0.00150332	0	0	0	0	0
210	255	0.00849668	0	0.00150332	0	0	0	0	0
210	256	0.00883443	0	0.00116557	0	0	0	0	0
210	257	0.00866371	0	0.00133629	0	0	0	0	0
210	258	0.00866371	0	0.00133629	0	0	0	0	0
210	259	0.00849668	0	0.00150332	0	0	0	0	0
210	260	0.00866371	0	0.00133629	0	0	0	0	0
210	261	0.00849668	0	0.00150332	0	0	0	0	0
210	262	0.00866371	0	0.00133629	0	0	0	0	0
210	263	0.00866371	0	0.00133629	0	0	0	0	0
210	264	0.00866371	0	0.00133629	0	0	0	0	0
210	265	0.00866371	0	0.00133629	0	0	0	0	0
210	266	0.00866371	0	0.00133629	0	0	0	0	0
210	267	0.00849668	0	0.00150332	0	0	0	0	0
210	268	0.00866371	0	0.00133629	0	0	0	0	0
210	269	0.00849668	0	0.00150332	0	0	0	0	0
210	270	0.00866371	0	0.00133629	0	0	0	0	0
210	271	0.00866371	0	0.00133629	0	0	0	0	0
210	272	0.00866371	0	0.00133629	0	0	0	0	0
210	273	0.00849668	0	0.00150332	0	0	0	0	0
210	274	0.00849668	0	0.00150332	0	0	0	0	0
210	275	0.00849668	0	0.00150332	0	0	0	0	0
210	276	0.00849668	0	0.00150332	0	0	0	0	0
210	277	0.00866371	0	0.00133629	0	0	0	0	0
210	278	0.00866371	0	0.00133629	0	0	0	0	0
210	279	0.00849668	0	0.00150332	0	0	0	0	0
210	280	0.00866371	0	0.00133629	0	0	0	0	0
210	281	0.00866371	0	0.00133629	0	0	0	0	0
210	282	0.00849668	0	0.00150332	0	0	0	0	0
210	283	0.00866371	0.000561257	0.000757323	1.77083e-05	0	0	0	0
210	284	0.00866371	0	0.00133629	0	0	0	0	0
210	285	0.00902937	0	0.00097063	0	0	0	0	0
210	286	0.00849668	0	0.00150332	0	0	0	0	0
210	287	0.00866371	0	0.00133629	0	0	0	0	0
210	288	0.00866371	0	0.00133629	0	0	0	0	0
210	289	0.00866371	0	0.00133629	0	0	0	0	0
210	290	0.00849668	0	0.00150332	0	0	0	0	0
210	291	0.00849668	0	0.00150332	0	0	0	0	0
210	292	0.00866371	0	0.00133629	0	0	0	0	0
210	293	0.00866371	0	0.00133629	0	0	0	0	0
210	294	0.00849668	0	0.00150332	0	0	0	0	0
210	295	0.00866371	0	0.00133629	0	0	0	0	0
210	296	0.00866371	0	0.00133629	0	0	0	0	0
210	297	0.00902937	0	0.00097063	0	0	0	0	0
210	298	0.00849668	0	0.00150332	0	0	0	0	0
210	299	0.00866371	0	0.00133629	0	0	0	0	0
210	300	0.00849668	0	0.00150332	0	0	0	0	0
210	301	0.00849668	0	0.00150332	0	0	0	0	0
210	302	0.00866371	0	0.00133629	0	0	0	0	0
210	303	0.00849668	0	0.00150332	0	0	0	0	0
210	304	0.00920949	0	0.000790513	0	0	0	0	0
210	305	0.00866371	0	0.00133629	0	0	0	0	0
210	306	0.00849668	0	0.00150332	0	0	0	0	0
210	307	0.00849668	0	0.00150332	0	0	0	0	0
210	308	0.00849668	0	0.00150332	0	0	0	0	0
210	309	0.00866371	0	0.00133629	0	0	0	0	0
210	310	0.00866371	0	0.00133629	0	0	0	0	0
210	311	0.00866371	0	0.00133629	0	0	0	0	0
210	312	0.00849668	0	0.00150332	0	0	0	0	0
210	313	0.00849668	0	0.00150332	0	0	0	0	0
210	314	0.00849668	0	0.00150332	0	0	0	0	0
210	315	0.00866371	0	0.00133629	0	0	0	0	0
210	316	0.00849668	0	0.00150332	0	0	0	0	0
210	317	0.00849668	0	0.00150332	0	0	0	0	0
210	318	0.00849668	0	0.00150332	0	0	0	0	0
210	319	0.00849668	0	0.00150332	0	0	0	0	0
210	320	0.00849668	0	0.00150332	0	0	0	0	0
210	321	0.00849668	0	0.00150332	0	0	0	0	0
210	322	0.00866371	0	0.00133629	0	0	0	0	0
210	323	0.00849668	0	0.00150332	0	0	0	0	0
210	324	0.00866371	0	0.00133629	0	0	0	0	0
210	325	0.00849668	0	0.00150332	0	0	0	0	0
210	326	0.00849668	0	0.00150332	0	0	0	0	0
210	327	0.00849668	0	0.00150332	0	0	0	0	0
210	328	0.00866371	0	0.00133629	0	0	0	0	0
210	329	0.00866371	0	0.00133629	0	0	0	0	0
210	330	0.00883443	0	0.00116557	0	0	0	0	0
210	331	0.00866371	0	0.00133629	0	0	0	0	0
210	332	0.00849668	0	0.00150332	0	0	0	0	0
210	333	0.00849668	0	0.00150332	0	0	0	0	0
210	334	0.00849668	0	0.00150332	0	0	0	0	0
210	335	0.00866371	0	0.00133629	0	0	0	0	0
210	336	0.00849668	0	0.00150332	0	0	0	0	0
210	337	0.00866371	0	0.00133629	0	0	0	0	0
210	338	0.00849668	0	0.00150332	0	0	0	0	0
210	339	0.00883443	0	0.00116557	0	0	0	0	0
210	340	0.00866371	0	0.00133629	0	0	0	0	0
210	341	0.00866371	0	0.00133629	0	0	0	0	0
210	342	0.00849668	0	0.00150332	0	0	0	0	0
210	343	0.00849668	0	0.00150332	0	0	0	0	0
210	344	0.00866371	0	0.00133629	0	0	0	0	0
210	345	0.00866371	0	0.00133629	0	0	0	0	0
210	346	0.00800718	0	0.00199282	0	0	0	0	0
210	347	0.00866371	0	0.00133629	0	0	0	0	0
210	348	0.00866371	0	0.00133629	0	0	0	0	0
210	349	0.00849668	0	0.00150332	0	0	0	0	0
210	350	0.00849668	0	0.00150332	0	0	0	0	0
210	351	0.00866371	0	0.00133629	0	0	0	0	0
210	352	0.00866371	0	0.00133629	0	0	0	0	0
210	353	0.00883443	0	0.00116557	0	0	0	0	0
210	354	0.00866371	0	0.00133629	0	0	0	0	0
210	355	0.00849668	0	0.00150332	0	0	0	0	0
210	356	0.00849668	0	0.00150332	0	0	0	0	0
210	357	0.00849668	0	0.00150332	0	0	0	0	0
210	358	0.00866371	0	0.00133629	0	0	0	0	0
210	359	0.00849668	0	0.00150332	0	0	0	0	0
210	360	0.00849668	0	0.00150332	0	0	0	0	0
210	361	0.00866371	0	0.00133629	0	0	0	0	0
210	362	0.00883443	0	0.00116557	0	0	0	0	0
210	363	0.00866371	0	0.00133629	0	0	0	0	0
210	364	0.00849668	0	0.00150332	0	0	0	0	0
210	365	0.00849668	0	0.00150332	0	0	0	0	0
210	366	0.00849668	0	0.00150332	0	0	0	0	0
210	367	0.00866371	0	0.00133629	0	0	0	0	0
210	368	0.00866371	0	0.00133629	0	0	0	0	0
210	369	0.00849668	0	0.00150332	0	0	0	0	0
210	370	0.00883443	0	0.00116557	0	0	0	0	0
210	371	0.00849668	0	0.00150332	0	0	0	0	0
210	372	0.00849668	0	0.00150332	0	0	0	0	0
210	373	0.00849668	0	0.00150332	0	0	0	0	0
210	374	0.00849668	0	0.00150332	0	0	0	0	0
210	375	0.00866371	0	0.00133629	0	0	0	0	0
210	376	0.00849668	0	0.00150332	0	0	0	0	0
210	377	0.00866371	0	0.00133629	0	0	0	0	0
210	378	0.00866371	0	0.00133629	0	0	0	0	0
210	379	0.00866371	0	0.00133629	0	0	0	0	0
210	380	0.00866371	0	0.00133629	0	0	0	0	0
210	381	0.00849668	0	0.00150332	0	0	0	0	0
210	382	0.00849668	0	0.00150332	0	0	0	0	0
210	383	0.00849668	0	0.00150332	0	0	0	0	0
210	384	0.00866371	0	0.00133629	0	0	0	0	0
210	385	0.00849668	0	0.00150332	0	0	0	0	0
210	386	0.00849668	0	0.00150332	0	0	0	0	0
210	387	0.00849668	0	0.00150332	0	0	0	0	0
210	388	0.00849668	0	0.00150332	0	0	0	0	0
210	389	0.00866371	0	0.00133629	0	0	0	0	0
210	390	0.00866371	0	0.00133629	0	0	0	0	0
210	391	0.00866371	0	0.00133629	0	0	0	0	0
210	392	0.00849668	0	0.00150332	0	0	0	0	0
210	393	0.00849668	0	0.00150332	0	0	0	0	0
210	394	0.00849668	0	0.00150332	0	0	0	0	0
210	395	0.00866371	0	0.00133629	0	0	0	0	0
210	396	0.00866371	0	0.00133629	0	0	0	0	0
210	397	0.00883443	0	0.00116557	0	0	0	0	0
210	398	0.00920949	0	0.000790513	0	0	0	0	0
210	399	0.00866371	0	0.00133629	0	0	0	0	0
210	400	0.00849668	0	0.00150332	0	0	0	0	0
210	401	0.00849668	0	0.00150332	0	0	0	0	0
210	402	0.00849668	0	0.00150332	0	0	0	0	0
210	403	0.00849668	0	0.00150332	0	0	0	0	0
210	404	0.00849668	0	0.00150332	0	0	0	0	0
210	405	0.00849668	0	0.00150332	0	0	0	0	0
210	406	0.00849668	0	0.00150332	0	0	0	0	0
210	407	0.00866371	0	0.00133629	0	0	0	0	0
210	408	0.00866371	0	0.00133629	0	0	0	0	0
210	409	0.00849668	0	0.00150332	0	0	0	0	0
210	410	0.00849668	0	0.00150332	0	0	0	0	0
210	411	0.00849668	0	0.00150332	0	0	0	0	0
210	412	0.00866371	0	0.00133629	0	0	0	0	0
210	413	0.00866371	0	0.00133629	0	0	0	0	0
210	414	0.00883443	0	0.00116557	0	0	0	0	0
210	415	0.00866371	0	0.00133629	0	0	0	0	0
210	416	0.00883443	0	0.00116557	0	0	0	0	0
210	417	0.00866371	0	0.00133629	0	0	0	0	0
210	418	0.00849668	0	0.00150332	0	0	0	0	0
210	419	0.00849668	0	0.00150332	0	0	0	0	0
210	420	0.00866371	0	0.00133629	0	0	0	0	0
210	421	0.00849668	0	0.00150332	0	0	0	0	0
210	422	0.00866371	0	0.00133629	0	0	0	0	0
210	423	0.00849668	0	0.00150332	0	0	0	0	0
210	424	0.00849668	0	0.00150332	0	0	0	0	0
210	425	0.00866371	0	0.00133629	0	0	0	0	0
210	426	0.00866371	0	0.00133629	0	0	0	0	0
210	427	0.00849668	0	0.00150332	0	0	0	0	0
210	428	0.00849668	0	0.00150332	0	0	0	0	0
210	429	0.00849668	0	0.00150332	0	0	0	0	0
210	430	0.00866371	0	0.00133629	0	0	0	0	0
210	431	0.00849668	0	0.00150332	0	0	0	0	0
210	432	0.00849668	0	0.00150332	0	0	0	0	0
210	433	0.00866371	0	0.00133629	0	0	0	0	0
210	434	0.00849668	0	0.00150332	0	0	0	0	0
210	435	0.00866371	0	0.00133629	0	0	0	0	0
210	436	0.00866371	0	0.00133629	0	0	0	0	0
210	437	0.00866371	0	0.00133629	0	0	0	0	0
210	438	0.00849668	0	0.00150332	0	0	0	0	0
210	439	0.00849668	0	0.00150332	0	0	0	0	0
210	440	0.00849668	0	0.00150332	0	0	0	0	0
210	441	0.00866371	0	0.00133629	0	0	0	0	0
210	442	0.00866371	0	0.00133629	0	0	0	0	0
210	443	0.00883443	0	0.00116557	0	0	0	0	0
210	444	0.00866371	0	0.00133629	0	0	0	0	0
210	445	0.00849668	0	0.00150332	0	0	0	0	0
210	446	0.00849668	0	0.00150332	0	0	0	0	0
210	447	0.00849668	0	0.00150332	0	0	0	0	0
210	448	0.00883443	0	0.00116557	0	0	0	0	0
210	449	0.00866371	0	0.00133629	0	0	0	0	0
210	450	0.00849668	0	0.00150332	0	0	0	0	0
210	451	0.00849668	0	0.00150332	0	0	0	0	0
210	452	0.00883443	0	0.00116557	0	0	0	0	0
210	453	0.00866371	0	0.00133629	0	0	0	0	0
210	454	0.00849668	0	0.00150332	0	0	0	0	0
210	455	0.00883443	0	0.00116557	0	0	0	0	0
210	456	0.00902937	0	0.00097063	0	0	0	0	0
210	457	0.00883443	0	0.00116557	0	0	0	0	0
210	458	0.00849668	0	0.00150332	0	0	0	0	0
210	459	0.00883443	0	0.00116557	0	0	0	0	0
210	460	0.00849668	0	0.00150332	0	0	0	0	0
210	461	0.00849668	0	0.00150332	0	0	0	0	0
210	462	0.00849668	0	0.00150332	0	0	0	0	0
210	463	0.00849668	0	0.00150332	0	0	0	0	0
210	464	0.00849668	0	0.00150332	0	0	0	0	0
210	465	0.00849668	0	0.00150332	0	0	0	0	0
210	466	0.00849668	0	0.00150332	0	0	0	0	0
210	467	0.00849668	0	0.00150332	0	0	0	0	0
210	468	0.00866371	0	0.00133629	0	0	0	0	0
210	469	0.00816186	0	0.00183814	0	0	0	0	0
210	470	0.00849668	0	0.00150332	0	0	0	0	0
210	471	0.00866371	0	0.00133629	0	0	0	0	0
210	472	0.00854361	0	0.00145639	0	0	0	0	0
210	473	0.00866371	0	0.00133629	0	0	0	0	0
210	474	0.00866371	0	0.00133629	0	0	0	0	0
210	475	0.00866371	0	0.00133629	0	0	0	0	0
210	476	0.00866371	0	0.00133629	0	0	0	0	0
210	477	0.00849668	0	0.00150332	0	0	0	0	0
210	478	0.00883443	0	0.00116557	0	0	0	0	0
210	479	0.00866371	0	0.00133629	0	0	0	0	0
210	480	0.00849668	0	0.00150332	0	0	0	0	0
210	481	0.00849668	0	0.00150332	0	0	0	0	0
210	482	0.00866371	0	0.00133629	0	0	0	0	0
210	483	0.00866371	0	0.00133629	0	0	0	0	0
210	484	0.00849668	0	0.00150332	0	0	0	0	0
210	485	0.00849668	0	0.00150332	0	0	0	0	0
210	486	0.00866371	0	0.00133629	0	0	0	0	0
210	487	0.00849668	0	0.00150332	0	0	0	0	0
210	488	0.00866371	0	0.00133629	0	0	0	0	0
210	489	0.00849668	0	0.00150332	0	0	0	0	0
210	490	0.00883443	0	0.00116557	0	0	0	0	0
210	491	0.00866371	0	0.00133629	0	0	0	0	0
210	492	0.00866371	0	0.00133629	0	0	0	0	0
210	493	0.00883443	0	0.00116557	0	0	0	0	0
210	494	0.00849668	0	0.00150332	0	0	0	0	0
210	495	0.00849668	0	0.00150332	0	0	0	0	0
210	496	0.00849668	0	0.00150332	0	0	0	0	0
210	497	0.00849668	0	0.00150332	0	0	0	0	0
210	498	0.00849668	0	0.00150332	0	0	0	0	0
210	499	0.00866371	0	0.00133629	0	0	0	0	0
210	500	0.00849668	0	0.00150332	0	0	0	0	0
210	501	0.00849668	0	0.00150332	0	0	0	0	0
210	502	0.00849668	0	0.00150332	0	0	0	0	0
210	503	0.00816186	0	0.00183814	0	0	0	0	0
210	504	0.00849668	0	0.00150332	0	0	0	0	0
210	505	0.00866371	0	0.00133629	0	0	0	0	0
210	506	0.00902937	0	0.00097063	0	0	0	0	0
210	507	0.00883443	0	0.00116557	0	0	0	0	0
210	508	0.00849668	0	0.00150332	0	0	0	0	0
210	509	0.00866371	0	0.00133629	0	0	0	0	0
210	510	0.00866371	0	0.00133629	0	0	0	0	0
210	511	0.00849668	0	0.00150332	0	0	0	0	0
210	512	0.00866371	0	0.00133629	0	0	0	0	0
210	513	0.00866371	0	0.00133629	0	0	0	0	0
210	514	0.00866371	0	0.00133629	0	0	0	0	0
210	515	0.00816186	0	0.00183814	0	0	0	0	0
210	516	0.00866371	0	0.00133629	0	0	0	0	0
210	517	0.00849668	0	0.00150332	0	0	0	0	0
210	518	0.00849668	0	0.00150332	0	0	0	0	0
210	519	0.00866371	0	0.00133629	0	0	0	0	0
210	520	0.00866371	0	0.00133629	0	0	0	0	0
210	521	0.00849668	0	0.00150332	0	0	0	0	0
210	522	0.00866371	0	0.00133629	0	0	0	0	0
210	523	0.00866371	0	0.00133629	0	0	0	0	0
210	524	0.00849668	0	0.00150332	0	0	0	0	0
210	525	0.00849668	0	0.00150332	0	0	0	0	0
210	526	0.00849668	0	0.00150332	0	0	0	0	0
210	527	0.00866371	0	0.00133629	0	0	0	0	0
210	528	0.00866371	0	0.00133629	0	0	0	0	0
210	529	0.00866371	0	0.00133629	0	0	0	0	0
210	530	0.00866371	0	0.00133629	0	0	0	0	0
210	531	0.00883443	0	0.00116557	0	0	0	0	0
210	532	0.00816186	0	0.00183814	0	0	0	0	0
210	533	0.00960832	0	0.000391678	0	0	0	0	0
210	534	0.00849668	0	0.00150332	0	0	0	0	0
210	535	0.00849668	0	0.00150332	0	0	0	0	0
210	536	0.00849668	0	0.00150332	0	0	0	0	0
210	537	0.00849668	0	0.00150332	0	0	0	0	0
210	538	0.00849668	0	0.00150332	0	0	0	0	0
210	539	0.00866371	0	0.00133629	0	0	0	0	0
210	540	0.00866371	0	0.00133629	0	0	0	0	0
210	541	0.00849668	0	0.00150332	0	0	0	0	0
210	542	0.00920949	0	0.000790513	0	0	0	0	0
210	543	0.00902937	0	0.00097063	0	0	0	0	0
210	544	0.00902937	0	0.00097063	0	0	0	0	0
210	545	0.00849668	0	0.00150332	0	0	0	0	0
210	546	0.00866371	0	0.00133629	0	0	0	0	0
210	547	0.00849668	0	0.00150332	0	0	0	0	0
210	548	0.00849668	0	0.00150332	0	0	0	0	0
210	549	0.00849668	0	0.00150332	0	0	0	0	0
210	550	0.00866371	0	0.00133629	0	0	0	0	0
210	551	0.00866371	0	0.00133629	0	0	0	0	0
210	552	0.00866371	0	0.00133629	0	0	0	0	0
210	553	0.00866371	0	0.00133629	0	0	0	0	0
210	554	0.00849668	0	0.00150332	0	0	0	0	0
210	555	0.00849668	0	0.00150332	0	0	0	0	0
210	556	0.00849668	0	0.00150332	0	0	0	0	0
210	557	0.00866371	0	0.00133629	0	0	0	0	0
210	558	0.00849668	0	0.00150332	0	0	0	0	0
210	559	0.00866371	0	0.00133629	0	0	0	0	0
210	560	0.00866371	0	0.00133629	0	0	0	0	0
210	561	0.00849668	0	0.00150332	0	0	0	0	0
210	562	0.00849668	0	0.00150332	0	0	0	0	0
210	563	0.00866371	0	0.00133629	0	0	0	0	0
210	564	0.00849668	0	0.00150332	0	0	0	0	0
210	565	0.00849668	0	0.00150332	0	0	0	0	0
210	566	0.00849668	0	0.00150332	0	0	0	0	0
210	567	0.00866371	0	0.00133629	0	0	0	0	0
210	568	0.00883443	0	0.00116557	0	0	0	0	0
210	569	0.00849668	0	0.00150332	0	0	0	0	0
210	570	0.00883443	0	0.00116557	0	0	0	0	0
210	571	0.00849668	0	0.00150332	0	0	0	0	0
210	572	0.00866371	0	0.00133629	0	0	0	0	0
210	573	0.00866371	0	0.00133629	0	0	0	0	0
210	574	0.00849668	0	0.00150332	0	0	0	0	0
210	575	0.00849668	0	0.00150332	0	0	0	0	0
210	576	0.00866371	0	0.00133629	0	0	0	0	0
210	577	0.00849668	0	0.00150332	0	0	0	0	0
210	578	0.00866371	0	0.00133629	0	0	0	0	0
210	579	0.00866371	0	0.00133629	0	0	0	0	0
210	580	0.00849668	0	0.00150332	0	0	0	0	0
210	581	0.00866371	0	0.00133629	0	0	0	0	0
210	582	0.00849668	0	0.00150332	0	0	0	0	0
210	583	0.00866371	0	0.00133629	0	0	0	0	0
210	584	0.00866371	0	0.00133629	0	0	0	0	0
210	585	0.00849668	0	0.00150332	0	0	0	0	0
210	586	0.00866371	0	0.00133629	0	0	0	0	0
210	587	0.00849668	0	0.00150332	0	0	0	0	0
210	588	0.00866371	0	0.00133629	0	0	0	0	0
210	589	0.00866371	0	0.00133629	0	0	0	0	0
210	590	0.00866371	0	0.00133629	0	0	0	0	0
210	591	0.00849668	0	0.00150332	0	0	0	0	0
210	592	0.00849668	0	0.00150332	0	0	0	0	0
210	593	0.00849668	0	0.00150332	0	0	0	0	0
210	594	0.00866371	0	0.00133629	0	0	0	0	0
210	595	0.00849668	0	0.00150332	0	0	0	0	0
210	596	0.00849668	0	0.00150332	0	0	0	0	0
210	597	0.00849668	0	0.00150332	0	0	0	0	0
210	598	0.00866371	0	0.00133629	0	0	0	0	0
210	599	0.00849668	0	0.00150332	0	0	0	0	0
210	600	0.00849668	0	0.00150332	0	0	0	0	0
210	601	0.00866371	0	0.00133629	0	0	0	0	0
210	602	0.00883443	0	0.00116557	0	0	0	0	0
210	603	0.00849668	0	0.00150332	0	0	0	0	0
210	604	0.00866371	0	0.00133629	0	0	0	0	0
210	605	0.00849668	0	0.00150332	0	0	0	0	0
210	606	0.00920949	0	0.000790513	0	0	0	0	0
210	607	0.00866371	0	0.00133629	0	0	0	0	0
210	608	0.00849668	0	0.00150332	0	0	0	0	0
210	609	0.00866371	0	0.00133629	0	0	0	0	0
210	610	0.00866371	0	0.00133629	0	0	0	0	0
210	611	0.00866371	0	0.00133629	0	0	0	0	0
210	612	0.00849668	0	0.00150332	0	0	0	0	0
210	613	0.00849668	0	0.00150332	0	0	0	0	0
210	614	0.00849668	0	0.00150332	0	0	0	0	0
210	615	0.00849668	0	0.00150332	0	0	0	0	0
210	616	0.00849668	0	0.00150332	0	0	0	0	0
210	617	0.00849668	0	0.00150332	0	0	0	0	0
210	618	0.00883443	0	0.00116557	0	0	0	0	0
210	619	0.00849668	0	0.00150332	0	0	0	0	0
210	620	0.00849668	0	0.00150332	0	0	0	0	0
210	621	0.00849668	0	0.00150332	0	0	0	0	0
210	622	0.00849668	0	0.00150332	0	0	0	0	0
210	623	0.00849668	0	0.00150332	0	0	0	0	0
210	624	0.00849668	0	0.00150332	0	0	0	0	0
210	625	0.00866371	0	0.00133629	0	0	0	0	0
210	626	0.00883443	0	0.00116557	0	0	0	0	0
210	627	0.00849668	0	0.00150332	0	0	0	0	0
210	628	0.00866371	0	0.00133629	0	0	0	0	0
210	629	0.00866371	0	0.00133629	0	0	0	0	0
210	630	0.00849668	0	0.00150332	0	0	0	0	0
210	631	0.00866371	0	0.00133629	0	0	0	0	0
210	632	0.00849668	0	0.00150332	0	0	0	0	0
210	633	0.00849668	0	0.00150332	0	0	0	0	0
210	634	0.00866371	0	0.00133629	0	0	0	0	0
210	635	0.00849668	0	0.00150332	0	0	0	0	0
210	636	0.00866371	0	0.00133629	0	0	0	0	0
210	637	0.00866371	0	0.00133629	0	0	0	0	0
210	638	0.00849668	0	0.00150332	0	0	0	0	0
210	639	0.00866371	0	0.00133629	0	0	0	0	0
210	640	0.00849668	0	0.00150332	0	0	0	0	0
210	641	0.00883443	0	0.00116557	0	0	0	0	0
210	642	0.00849668	0	0.00150332	0	0	0	0	0
210	643	0.00866371	0	0.00133629	0	0	0	0	0
210	644	0.00866371	0	0.00133629	0	0	0	0	0
210	645	0.00866371	0	0.00133629	0	0	0	0	0
210	646	0.00849668	0	0.00150332	0	0	0	0	0
210	647	0.00849668	0	0.00150332	0	0	0	0	0
210	648	0.00849668	0	0.00150332	0	0	0	0	0
210	649	0.00866371	0	0.00133629	0	0	0	0	0
210	650	0.00849668	0	0.00150332	0	0	0	0	0
210	651	0.00866371	0	0.00133629	0	0	0	0	0
210	652	0.00866371	0	0.00133629	0	0	0	0	0
210	653	0.00902937	0	0.00097063	0	0	0	0	0
210	654	0.00883443	0	0.00116557	0	0	0	0	0
210	655	0.00902937	0	0.00097063	0	0	0	0	0
210	656	0.00849668	0	0.00150332	0	0	0	0	0
210	657	0.00866371	0	0.00133629	0	0	0	0	0
210	658	0.00849668	0	0.00150332	0	0	0	0	0
210	659	0.00883443	0	0.00116557	0	0	0	0	0
210	660	0.00849668	0	0.00150332	0	0	0	0	0
210	661	0.00849668	0	0.00150332	0	0	0	0	0
210	662	0.00849668	0	0.00150332	0	0	0	0	0
210	663	0.00866371	0	0.00133629	0	0	0	0	0
210	664	0.00866371	0	0.00133629	0	0	0	0	0
210	665	0.00883443	0	0.00116557	0	0	0	0	0
210	666	0.00849668	0	0.00150332	0	0	0	0	0
210	667	0.00849668	0	0.00150332	0	0	0	0	0
210	668	0.00849668	0	0.00150332	0	0	0	0	0
210	669	0.00849668	0	0.00150332	0	0	0	0	0
210	670	0.00849668	0	0.00150332	0	0	0	0	0
210	671	0.00849668	0	0.00150332	0	0	0	0	0
210	672	0.00849668	0	0.00150332	0	0	0	0	0
210	673	0.00866371	0	0.00133629	0	0	0	0	0
210	674	0.00849668	0	0.00150332	0	0	0	0	0
210	675	0.00883443	0	0.00116557	0	0	0	0	0
210	676	0.00866371	0	0.00133629	0	0	0	0	0
210	677	0.00883443	0	0.00116557	0	0	0	0	0
210	678	0.00849668	0	0.00150332	0	0	0	0	0
210	679	0.00849668	0	0.00150332	0	0	0	0	0
210	680	0.00849668	0	0.00150332	0	0	0	0	0
210	681	0.00849668	0	0.00150332	0	0	0	0	0
210	682	0.00866371	0	0.00133629	0	0	0	0	0
210	683	0.00866371	0	0.00133629	0	0	0	0	0
210	684	0.00849668	0	0.00150332	0	0	0	0	0
210	685	0.00849668	0	0.00150332	0	0	0	0	0
210	686	0.00866371	0	0.00133629	0	0	0	0	0
210	687	0.00866371	0	0.00133629	0	0	0	0	0
210	688	0.00866371	0	0.00133629	0	0	0	0	0
210	689	0.00902937	0	0.00097063	0	0	0	0	0
210	690	0.00866371	0	0.00133629	0	0	0	0	0
210	691	0.00849668	0	0.00150332	0	0	0	0	0
210	692	0.00849668	0	0.00150332	0	0	0	0	0
210	693	0.00849668	0	0.00150332	0	0	0	0	0
210	694	0.00902937	0	0.00097063	0	0	0	0	0
210	695	0.00866371	0	0.00133629	0	0	0	0	0
210	696	0.00849668	0	0.00150332	0	0	0	0	0
210	697	0.00866371	0	0.00133629	0	0	0	0	0
210	698	0.00849668	0	0.00150332	0	0	0	0	0
210	699	0.00816186	0	0.00183814	0	0	0	0	0
210	700	0.00858824	0	0.00141176	0	0	0	0	0
210	701	0.00849668	0	0.00150332	0	0	0	0	0
210	702	0.00849668	0	0.00150332	0	0	0	0	0
210	703	0.00849668	0	0.00150332	0	0	0	0	0
210	704	0.00920949	0	0.000790513	0	0	0	0	0
210	705	0.00816186	0	0.00183814	0	0	0	0	0
210	706	0.00849668	0	0.00150332	0	0	0	0	0
210	707	0.00866371	0	0.00133629	0	0	0	0	0
210	708	0.00883443	0	0.00116557	0	0	0	0	0
210	709	0.00866371	0	0.00133629	0	0	0	0	0
210	710	0.00849668	0	0.00150332	0	0	0	0	0
210	711	0.00866371	0	0.00133629	0	0	0	0	0
210	712	0.00883443	0	0.00116557	0	0	0	0	0
210	713	0.00849668	0	0.00150332	0	0	0	0	0
210	714	0.00849668	0	0.00150332	0	0	0	0	0
210	715	0.00883443	0	0.00116557	0	0	0	0	0
210	716	0.00866371	0	0.00133629	0	0	0	0	0
210	717	0.00883443	0	0.00116557	0	0	0	0	0
210	718	0.00866371	0	0.00133629	0	0	0	0	0
210	719	0.00849668	0	0.00150332	0	0	0	0	0
210	720	0.00849668	0	0.00150332	0	0	0	0	0
210	721	0.00866371	0	0.00133629	0	0	0	0	0
210	722	0.00849668	0	0.00150332	0	0	0	0	0
210	723	0.00866371	0	0.00133629	0	0	0	0	0
210	724	0.00849668	0	0.00150332	0	0	0	0	0
210	725	0.00849668	0	0.00150332	0	0	0	0	0
210	726	0.00849668	0	0.00150332	0	0	0	0	0
210	727	0.00866371	0	0.00133629	0	0	0	0	0
210	728	0.00866371	0	0.00133629	0	0	0	0	0
210	729	0.00883443	0	0.00116557	0	0	0	0	0
210	730	0.00866371	0	0.00133629	0	0	0	0	0
210	731	0.00849668	0	0.00150332	0	0	0	0	0
210	732	0.00866371	0	0.00133629	0	0	0	0	0
210	733	0.00920949	0	0.000790513	0	0	0	0	0
210	734	0.00849668	0	0.00150332	0	0	0	0	0
210	735	0.00866371	0	0.00133629	0	0	0	0	0
210	736	0.00849668	0	0.00150332	0	0	0	0	0
210	737	0.00849668	0	0.00150332	0	0	0	0	0
210	738	0.00866371	0	0.00133629	0	0	0	0	0
210	739	0.00849668	0	0.00150332	0	0	0	0	0
210	740	0.00883443	0	0.00116557	0	0	0	0	0
210	741	0.00883443	0	0.00116557	0	0	0	0	0
210	742	0.00849668	0	0.00150332	0	0	0	0	0
210	743	0.00849668	0	0.00150332	0	0	0	0	0
210	744	0.00849668	0	0.00150332	0	0	0	0	0
210	745	0.00866371	0	0.00133629	0	0	0	0	0
210	746	0.00849668	0	0.00150332	0	0	0	0	0
210	747	0.00866371	0	0.00133629	0	0	0	0	0
210	748	0.00849668	0	0.00150332	0	0	0	0	0
210	749	0.00866371	0	0.00133629	0	0	0	0	0
210	750	0.00866371	0	0.00133629	0	0	0	0	0
210	751	0.00866371	0	0.00133629	0	0	0	0	0
210	752	0.00849668	0	0.00150332	0	0	0	0	0
210	753	0.00866371	0	0.00133629	0	0	0	0	0
210	754	0.00849668	0	0.00150332	0	0	0	0	0
210	755	0.00849668	0	0.00150332	0	0	0	0	0
210	756	0.00849668	0	0.00150332	0	0	0	0	0
210	757	0.00883443	0	0.00116557	0	0	0	0	0
210	758	0.00849668	0	0.00150332	0	0	0	0	0
210	759	0.00849668	0	0.00150332	0	0	0	0	0
210	760	0.00866371	0	0.00133629	0	0	0	0	0
210	761	0.00866371	0	0.00133629	0	0	0	0	0
210	762	0.00849668	0	0.00150332	0	0	0	0	0
210	763	0.00902937	0	0.00097063	0	0	0	0	0
210	764	0.00866371	0	0.00133629	0	0	0	0	0
210	765	0.00849668	0	0.00150332	0	0	0	0	0
210	766	0.00849668	0	0.00150332	0	0	0	0	0
210	767	0.00866371	0	0.00133629	0	0	0	0	0
210	768	0.00866371	0	0.00133629	0	0	0	0	0
210	769	0.00866371	0	0.00133629	0	0	0	0	0
210	770	0.00849668	0	0.00150332	0	0	0	0	0
210	771	0.00866371	0	0.00133629	0	0	0	0	0
210	772	0.00883443	0	0.00116557	0	0	0	0	0
210	773	0.00866371	0	0.00133629	0	0	0	0	0
210	774	0.00849668	0	0.00150332	0	0	0	0	0
210	775	0.00849668	0	0.00150332	0	0	0	0	0
210	776	0.00849668	0	0.00150332	0	0	0	0	0
210	777	0.00849668	0	0.00150332	0	0	0	0	0
210	778	0.00849668	0	0.00150332	0	0	0	0	0
210	779	0.00866371	0	0.00133629	0	0	0	0	0
210	780	0.00902937	0	0.00097063	0	0	0	0	0
210	781	0.00849668	0	0.00150332	0	0	0	0	0
210	782	0.00849668	0	0.00150332	0	0	0	0	0
210	783	0.00849668	0	0.00150332	0	0	0	0	0
210	784	0.00849668	0	0.00150332	0	0	0	0	0
210	785	0.00849668	0	0.00150332	0	0	0	0	0
210	786	0.00849668	0	0.00150332	0	0	0	0	0
210	787	0.00849668	0	0.00150332	0	0	0	0	0
210	788	0.00866371	0	0.00133629	0	0	0	0	0
210	789	0.00849668	0	0.00150332	0	0	0	0	0
210	790	0.00883443	0	0.00116557	0	0	0	0	0
210	791	0.00866371	0	0.00133629	0	0	0	0	0
210	792	0.00849668	0	0.00150332	0	0	0	0	0
210	793	0.00866371	0	0.00133629	0	0	0	0	0
210	794	0.00849668	0	0.00150332	0	0	0	0	0
210	795	0.00883443	0	0.00116557	0	0	0	0	0
210	796	0.00866371	0	0.00133629	0	0	0	0	0
210	797	0.00866371	0	0.00133629	0	0	0	0	0
210	798	0.00866371	0	0.00133629	0	0	0	0	0
210	799	0.00849668	0	0.00150332	0	0	0	0	0
210	800	0.00849668	0	0.00150332	0	0	0	0	0
210	801	0.00849668	0	0.00150332	0	0	0	0	0
210	802	0.00849668	0	0.00150332	0	0	0	0	0
210	803	0.00849668	0	0.00150332	0	0	0	0	0
210	804	0.00883443	0	0.00116557	0	0	0	0	0
210	805	0.00849668	0	0.00150332	0	0	0	0	0
210	806	0.00866371	0	0.00133629	0	0	0	0	0
210	807	0.00849668	0	0.00150332	0	0	0	0	0
210	808	0.00866371	0	0.00133629	0	0	0	0	0
210	809	0.00883443	0	0.00116557	0	0	0	0	0
210	810	0.00866371	0	0.00133629	0	0	0	0	0
210	811	0.00883443	0	0.00116557	0	0	0	0	0
210	812	0.00849668	0	0.00150332	0	0	0	0	0
210	813	0.00849668	0	0.00150332	0	0	0	0	0
210	814	0.00920949	0	0.000790513	0	0	0	0	0
210	815	0.00866371	0	0.00133629	0	0	0	0	0
210	816	0.00849668	0	0.00150332	0	0	0	0	0
210	817	0.00849668	0	0.00150332	0	0	0	0	0
210	818	0.00849668	0	0.00150332	0	0	0	0	0
210	819	0.00849668	0	0.00150332	0	0	0	0	0
210	820	0.00849668	0	0.00150332	0	0	0	0	0
210	821	0.00866371	0	0.00133629	0	0	0	0	0
210	822	0.00849668	0	0.00150332	0	0	0	0	0
210	823	0.00849668	0	0.00150332	0	0	0	0	0
210	824	0.00849668	0	0.00150332	0	0	0	0	0
210	825	0.00960832	0	0.000391678	0	0	0	0	0
210	826	0.00883443	0	0.00116557	0	0	0	0	0
210	827	0.00866371	0	0.00133629	0	0	0	0	0
210	828	0.00866371	0	0.00133629	0	0	0	0	0
210	829	0.00849668	0	0.00150332	0	0	0	0	0
210	830	0.00866371	0	0.00133629	0	0	0	0	0
210	831	0.00849668	0	0.00150332	0	0	0	0	0
210	832	0.00849668	0	0.00150332	0	0	0	0	0
210	833	0.00866371	0	0.00133629	0	0	0	0	0
210	834	0.00866371	0	0.00133629	0	0	0	0	0
210	835	0.00849668	0	0.00150332	0	0	0	0	0
210	836	0.00849668	0	0.00150332	0	0	0	0	0
210	837	0.00849668	0	0.00150332	0	0	0	0	0
210	838	0.00866371	0	0.00133629	0	0	0	0	0
210	839	0.00866371	0	0.00133629	0	0	0	0	0
210	840	0.00849668	0	0.00150332	0	0	0	0	0
210	841	0.00866371	0	0.00133629	0	0	0	0	0
210	842	0.00866371	0	0.00133629	0	0	0	0	0
210	843	0.00849668	0	0.00150332	0	0	0	0	0
210	844	0.00866371	0	0.00133629	0	0	0	0	0
210	845	0.00849668	0	0.00150332	0	0	0	0	0
210	846	0.00849668	0	0.00150332	0	0	0	0	0
210	847	0.00849668	0	0.00150332	0	0	0	0	0
210	848	0.00849668	0	0.00150332	0	0	0	0	0
210	849	0.00866371	0	0.00133629	0	0	0	0	0
210	850	0.00849668	0	0.00150332	0	0	0	0	0
210	851	0.00866371	0	0.00133629	0	0	0	0	0
210	852	0.00849668	0	0.00150332	0	0	0	0	0
210	853	0.00866371	0	0.00133629	0	0	0	0	0
210	854	0.00849668	0	0.00150332	0	0	0	0	0
210	855	0.00849668	0	0.00150332	0	0	0	0	0
210	856	0.00849668	0	0.00150332	0	0	0	0	0
210	857	0.00849668	0	0.00150332	0	0	0	0	0
210	858	0.00849668	0	0.00150332	0	0	0	0	0
210	859	0.00849668	0	0.00150332	0	0	0	0	0
210	860	0.00866371	0	0.00133629	0	0	0	0	0
210	861	0.00866371	0	0.00133629	0	0	0	0	0
210	862	0.00849668	0	0.00150332	0	0	0	0	0
210	863	0.00849668	0	0.00150332	0	0	0	0	0
210	864	0.00866371	0	0.00133629	0	0	0	0	0
210	865	0.00866371	0	0.00133629	0	0	0	0	0
210	866	0.00866371	0	0.00133629	0	0	0	0	0
210	867	0.00902937	0	0.00097063	0	0	0	0	0
210	868	0.00849668	0	0.00150332	0	0	0	0	0
210	869	0.00902937	0	0.00097063	0	0	0	0	0
210	870	0.00866371	0	0.00133629	0	0	0	0	0
210	871	0.00866371	0	0.00133629	0	0	0	0	0
210	872	0.00866371	0	0.00133629	0	0	0	0	0
210	873	0.00849668	0.00054547	0.000930926	2.69187e-05	0	0	0	0
210	874	0.00849668	0	0.00150332	0	0	0	0	0
210	875	0.00866371	0	0.00133629	0	0	0	0	0
210	876	0.00849668	0	0.00150332	0	0	0	0	0
210	877	0.00849668	0	0.00150332	0	0	0	0	0
210	878	0.00866371	0	0.00133629	0	0	0	0	0
210	879	0.00866371	0	0.00133629	0	0	0	0	0
210	880	0.00849668	0	0.00150332	0	0	0	0	0
210	881	0.00866371	0	0.00133629	0	0	0	0	0
210	882	0.00849668	0	0.00150332	0	0	0	0	0
210	883	0.00849668	0	0.00150332	0	0	0	0	0
210	884	0.00866371	0	0.00133629	0	0	0	0	0
210	885	0.00849668	0	0.00150332	0	0	0	0	0
210	886	0.00866371	0	0.00133629	0	0	0	0	0
210	887	0.00920949	0	0.000790513	0	0	0	0	0
210	888	0.00849668	0	0.00150332	0	0	0	0	0
210	889	0.00816186	0	0.00183814	0	0	0	0	0
210	890	0.00816186	0	0.00183814	0	0	0	0	0
210	891	0.00849668	0	0.00150332	0	0	0	0	0
210	892	0.00849668	0	0.00150332	0	0	0	0	0
210	893	0.00849668	0	0.00150332	0	0	0	0	0
210	894	0.00849668	0	0.00150332	0	0	0	0	0
210	895	0.00849668	0	0.00150332	0	0	0	0	0
210	896	0.00849668	0	0.00150332	0	0	0	0	0
210	897	0.00866371	0	0.00133629	0	0	0	0	0
210	898	0.00883443	0	0.00116557	0	0	0	0	0
210	899	0.00883443	0	0.00116557	0	0	0	0	0
210	900	0.00849668	0	0.00150332	0	0	0	0	0
210	901	0.00866371	0	0.00133629	0	0	0	0	0
210	902	0.00866371	0	0.00133629	0	0	0	0	0
210	903	0.00849668	0	0.00150332	0	0	0	0	0
210	904	0.00866371	0	0.00133629	0	0	0	0	0
210	905	0.00849668	0	0.00150332	0	0	0	0	0
210	906	0.00866371	0	0.00133629	0	0	0	0	0
210	907	0.00849668	0	0.00150332	0	0	0	0	0
210	908	0.00866371	0	0.00133629	0	0	0	0	0
210	909	0.00866371	0	0.00133629	0	0	0	0	0
210	910	0.00866371	0	0.00133629	0	0	0	0	0
210	911	0.00866371	0	0.00133629	0	0	0	0	0
210	912	0.00849668	0	0.00150332	0	0	0	0	0
210	913	0.00866371	0	0.00133629	0	0	0	0	0
210	914	0.00883443	0	0.00116557	0	0	0	0	0
210	915	0.00883443	0	0.00116557	0	0	0	0	0
210	916	0.00866371	0	0.00133629	0	0	0	0	0
210	917	0.00866371	0	0.00133629	0	0	0	0	0
210	918	0.00849668	0	0.00150332	0	0	0	0	0
210	919	0.00866371	0	0.00133629	0	0	0	0	0
210	920	0.00849668	0	0.00150332	0	0	0	0	0
210	921	0.00849668	0	0.00150332	0	0	0	0	0
210	922	0.00866371	0	0.00133629	0	0	0	0	0
210	923	0.00849668	0	0.00150332	0	0	0	0	0
210	924	0.00849668	0	0.00150332	0	0	0	0	0
210	925	0.00866371	0	0.00133629	0	0	0	0	0
210	926	0.00883443	0	0.00116557	0	0	0	0	0
210	927	0.00849668	0	0.00150332	0	0	0	0	0
210	928	0.00849668	0	0.00150332	0	0	0	0	0
210	929	0.00866371	0	0.00133629	0	0	0	0	0
210	930	0.00849668	0	0.00150332	0	0	0	0	0
210	931	0.00849668	0	0.00150332	0	0	0	0	0
210	932	0.00866371	0	0.00133629	0	0	0	0	0
210	933	0.00849668	0	0.00150332	0	0	0	0	0
210	934	0.00866371	0	0.00133629	0	0	0	0	0
210	935	0.00866371	0	0.00133629	0	0	0	0	0
210	936	0.00866371	0	0.00133629	0	0	0	0	0
210	937	0.00849668	0	0.00150332	0	0	0	0	0
210	938	0.00866371	0	0.00133629	0	0	0	0	0
210	939	0.00849668	0	0.00150332	0	0	0	0	0
210	940	0.00849668	0	0.00150332	0	0	0	0	0
210	941	0.00866371	0	0.00133629	0	0	0	0	0
210	942	0.00866371	0	0.00133629	0	0	0	0	0
210	943	0.00849668	0	0.00150332	0	0	0	0	0
210	944	0.00866371	0	0.00133629	0	0	0	0	0
210	945	0.00883443	0	0.00116557	0	0	0	0	0
210	946	0.00849668	0	0.00150332	0	0	0	0	0
210	947	0.00849668	0	0.00150332	0	0	0	0	0
210	948	0.00866371	0	0.00133629	0	0	0	0	0
210	949	0.00849668	0	0.00150332	0	0	0	0	0
210	950	0.00866371	0	0.00133629	0	0	0	0	0
210	951	0.00849668	0	0.00150332	0	0	0	0	0
210	952	0.00866371	0	0.00133629	0	0	0	0	0
210	953	0.00849668	0	0.00150332	0	0	0	0	0
210	954	0.00849668	0	0.00150332	0	0	0	0	0
210	955	0.00866371	0	0.00133629	0	0	0	0	0
210	956	0.00866371	0	0.00133629	0	0	0	0	0
210	957	0.00866371	0	0.00133629	0	0	0	0	0
210	958	0.00849668	0	0.00150332	0	0	0	0	0
210	959	0.00849668	0	0.00150332	0	0	0	0	0
210	960	0.00849668	0	0.00150332	0	0	0	0	0
210	961	0.00866371	0	0.00133629	0	0	0	0	0
210	962	0.00849668	0	0.00150332	0	0	0	0	0
210	963	0.00849668	0	0.00150332	0	0	0	0	0
210	964	0.00849668	0	0.00150332	0	0	0	0	0
210	965	0.00866371	0	0.00133629	0	0	0	0	0
210	966	0.00883443	0	0.00116557	0	0	0	0	0
210	967	0.00849668	0	0.00150332	0	0	0	0	0
210	968	0.00866371	0	0.00133629	0	0	0	0	0
210	969	0.00849668	0	0.00150332	0	0	0	0	0
210	970	0.00849668	0	0.00150332	0	0	0	0	0
210	971	0.00866371	0	0.00133629	0	0	0	0	0
210	972	0.00849668	0	0.00150332	0	0	0	0	0
210	973	0.00866371	0	0.00133629	0	0	0	0	0
210	974	0.00849668	0	0.00150332	0	0	0	0	0
210	975	0.00849668	0	0.00150332	0	0	0	0	0
210	976	0.00883443	0	0.00116557	0	0	0	0	0
210	977	0.00866371	0	0.00133629	0	0	0	0	0
210	978	0.00849668	0	0.00150332	0	0	0	0	0
210	979	0.00866371	0	0.00133629	0	0	0	0	0
210	980	0.00849668	0	0.00150332	0	0	0	0	0
210	981	0.00866371	0	0.00133629	0	0	0	0	0
210	982	0.00849668	0	0.00150332	0	0	0	0	0
210	983	0.00849668	0	0.00150332	0	0	0	0	0
210	984	0.00866371	0	0.00133629	0	0	0	0	0
210	985	0.00849668	0	0.00150332	0	0	0	0	0
210	986	0.00960832	0	0.000391678	0	0	0	0	0
210	987	0.00866371	0	0.00133629	0	0	0	0	0
210	988	0.00883443	0	0.00116557	0	0	0	0	0
210	989	0.00849668	0	0.00150332	0	0	0	0	0
210	990	0.00849668	0	0.00150332	0	0	0	0	0
210	991	0.00849668	0	0.00150332	0	0	0	0	0
210	992	0.00866371	0	0.00133629	0	0	0	0	0
210	993	0.00849668	0	0.00150332	0	0	0	0	0
210	994	0.00849668	0	0.00150332	0	0	0	0	0
210	995	0.00849668	0	0.00150332	0	0	0	0	0
210	996	0.00849668	0	0.00150332	0	0	0	0	0
210	997	0.00866371	0	0.00133629	0	0	0	0	0
210	998	0.00849668	0	0.00150332	0	0	0	0	0
210	999	0.00849668	0	0.00150332	0	0	0	0	0
220	0	0.00849668	0	0.00150332	0	0	0	0	0
220	1	0.00849668	0	0.00150332	0	0	0	0	0
220	2	0.00849668	0	0.00150332	0	0	0	0	0
220	3	0.00849668	0	0.00150332	0	0	0	0	0
220	4	0.00849668	0	0.00150332	0	0	0	0	0
220	5	0.00849668	0	0.00150332	0	0	0	0	0
220	6	0.00849668	0	0.00150332	0	0	0	0	0
220	7	0.00849668	0	0.00150332	0	0	0	0	0
220	8	0.00849668	0	0.00150332	0	0	0	0	0
220	9	0.00849668	0	0.00150332	0	0	0	0	0
220	10	0.00849668	0	0.00150332	0	0	0	0	0
220	11	0.00849668	0	0.00150332	0	0	0	0	0
220	12	0.00849668	0	0.00150332	0	0	0	0	0
220	13	0.00849668	0	0.00150332	0	0	0	0	0
220	14	0.00849668	0	0.00150332	0	0	0	0	0
220	15	0.00849668	0	0.00150332	0	0	0	0	0
220	16	0.00849668	0	0.00150332	0	0	0	0	0
220	17	0.00849668	0	0.00150332	0	0	0	0	0
220	18	0.00849668	0	0.00150332	0	0	0	0	0
220	19	0.00849668	0	0.00150332	0	0	0	0	0
220	20	0.00849668	0	0.00150332	0	0	0	0	0
220	21	0.00849668	0	0.00150332	0	0	0	0	0
220	22	0.00849668	0	0.00150332	0	0	0	0	0
220	23	0.00849668	0	0.00150332	0	0	0	0	0
220	24	0.00849668	0	0.00150332	0	0	0	0	0
220	25	0.00960832	0	0.000391678	0	0	0	0	0
220	26	0.00849668	0	0.00150332	0	0	0	0	0
220	27	0.00849668	0	0.00150332	0	0	0	0	0
220	28	0.00849668	0	0.00150332	0	0	0	0	0
220	29	0.00849668	0	0.00150332	0	0	0	0	0
220	30	0.00849668	0	0.00150332	0	0	0	0	0
220	31	0.00849668	0	0.00150332	0	0	0	0	0
220	32	0.00849668	0	0.00150332	0	0	0	0	0
220	33	0.00849668	0	0.00150332	0	0	0	0	0
220	34	0.00849668	0	0.00150332	0	0	0	0	0
220	35	0.00902937	0	0.00097063	0	0	0	0	0
220	36	0.00849668	0	0.00150332	0	0	0	0	0
220	37	0.00849668	0	0.00150332	0	0	0	0	0
220	38	0.00866371	0	0.00133629	0	0	0	0	0
220	39	0.00849668	0	0.00150332	0	0	0	0	0
220	40	0.00849668	0	0.00150332	0	0	0	0	0
220	41	0.00849668	0	0.00150332	0	0	0	0	0
220	42	0.00849668	0	0.00150332	0	0	0	0	0
220	43	0.00866371	0	0.00133629	0	0	0	0	0
220	44	0.00849668	0	0.00150332	0	0	0	0	0
220	45	0.00849668	0	0.00150332	0	0	0	0	0
220	46	0.00849668	0	0.00150332	0	0	0	0	0
220	47	0.00849668	0	0.00150332	0	0	0	0	0
220	48	0.00849668	0	0.00150332	0	0	0	0	0
220	49	0.00849668	0	0.00150332	0	0	0	0	0
220	50	0.00866371	0	0.00133629	0	0	0	0	0
220	51	0.00849668	0	0.00150332	0	0	0	0	0
220	52	0.00849668	0	0.00150332	0	0	0	0	0
220	53	0.00849668	0	0.00150332	0	0	0	0	0
220	54	0.00902937	0	0.00097063	0	0	0	0	0
220	55	0.00849668	0	0.00150332	0	0	0	0	0
220	56	0.00849668	0	0.00150332	0	0	0	0	0
220	57	0.00849668	0	0.00150332	0	0	0	0	0
220	58	0.00849668	0	0.00150332	0	0	0	0	0
220	59	0.00849668	0	0.00150332	0	0	0	0	0
220	60	0.00849668	0	0.00150332	0	0	0	0	0
220	61	0.00849668	0	0.00150332	0	0	0	0	0
220	62	0.00849668	0	0.00150332	0	0	0	0	0
220	63	0.00849668	0	0.00150332	0	0	0	0	0
220	64	0.00866371	0	0.00133629	0	0	0	0	0
220	65	0.00849668	0	0.00150332	0	0	0	0	0
220	66	0.00849668	0	0.00150332	0	0	0	0	0
220	67	0.00849668	0	0.00150332	0	0	0	0	0
220	68	0.00866371	0	0.00133629	0	0	0	0	0
220	69	0.00849668	0	0.00150332	0	0	0	0	0
220	70	0.00849668	0	0.00150332	0	0	0	0	0
220	71	0.00849668	0	0.00150332	0	0	0	0	0
220	72	0.00849668	0	0.00150332	0	0	0	0	0
220	73	0.00849668	0	0.00150332	0	0	0	0	0
220	74	0.00849668	0	0.00150332	0	0	0	0	0
220	75	0.00849668	0	0.00150332	0	0	0	0	0
220	76	0.00849668	0	0.00150332	0	0	0	0	0
220	77	0.00902937	0	0.00097063	0	0	0	0	0
220	78	0.00849668	0	0.00150332	0	0	0	0	0
220	79	0.00849668	0	0.00150332	0	0	0	0	0
220	80	0.00849668	0	0.00150332	0	0	0	0	0
220	81	0.00849668	0	0.00150332	0	0	0	0	0
220	82	0.00849668	0	0.00150332	0	0	0	0	0
220	83	0.00849668	0	0.00150332	0	0	0	0	0
220	84	0.00849668	0	0.00150332	0	0	0	0	0
220	85	0.00849668	0	0.00150332	0	0	0	0	0
220	86	0.00849668	0	0.00150332	0	0	0	0	0
220	87	0.00849668	0	0.00150332	0	0	0	0	0
220	88	0.00849668	0	0.00150332	0	0	0	0	0
220	89	0.00849668	0	0.00150332	0	0	0	0	0
220	90	0.00849668	0	0.00150332	0	0	0	0	0
220	91	0.00849668	0	0.00150332	0	0	0	0	0
220	92	0.00902937	0	0.00097063	0	0	0	0	0
220	93	0.00849668	0	0.00150332	0	0	0	0	0
220	94	0.00866371	0	0.00133629	0	0	0	0	0
220	95	0.00849668	0	0.00150332	0	0	0	0	0
220	96	0.00849668	0	0.00150332	0	0	0	0	0
220	97	0.00849668	0	0.00150332	0	0	0	0	0
220	98	0.00849668	0	0.00150332	0	0	0	0	0
220	99	0.00849668	0	0.00150332	0	0	0	0	0
220	100	0.00849668	0	0.00150332	0	0	0	0	0
220	101	0.00849668	0	0.00150332	0	0	0	0	0
220	102	0.00866371	0	0.00133629	0	0	0	0	0
220	103	0.00849668	0	0.00150332	0	0	0	0	0
220	104	0.00849668	0	0.00150332	0	0	0	0	0
220	105	0.00849668	0	0.00150332	0	0	0	0	0
220	106	0.00849668	0	0.00150332	0	0	0	0	0
220	107	0.00849721	0	0.00150279	0	0	0	0	0
220	108	0.00849668	0	0.00150332	0	0	0	0	0
220	109	0.00849668	0	0.00150332	0	0	0	0	0
220	110	0.00849668	0	0.00150332	0	0	0	0	0
220	111	0.00849668	0	0.00150332	0	0	0	0	0
220	112	0.00849668	0	0.00150332	0	0	0	0	0
220	113	0.00849668	0	0.00150332	0	0	0	0	0
220	114	0.00849668	0	0.00150332	0	0	0	0	0
220	115	0.00866371	0	0.00133629	0	0	0	0	0
220	116	0.00849668	0	0.00150332	0	0	0	0	0
220	117	0.00849668	0	0.00150332	0	0	0	0	0
220	118	0.00902937	0	0.00097063	0	0	0	0	0
220	119	0.00849668	0	0.00150332	0	0	0	0	0
220	120	0.00849668	0	0.00150332	0	0	0	0	0
220	121	0.00849668	0	0.00150332	0	0	0	0	0
220	122	0.00849668	0	0.00150332	0	0	0	0	0
220	123	0.00849668	0	0.00150332	0	0	0	0	0
220	124	0.00849668	0	0.00150332	0	0	0	0	0
220	125	0.00849668	0	0.00150332	0	0	0	0	0
220	126	0.00849668	0	0.00150332	0	0	0	0	0
220	127	0.00849668	0	0.00150332	0	0	0	0	0
220	128	0.00849668	0	0.00150332	0	0	0	0	0
220	129	0.00849668	0	0.00150332	0	0	0	0	0
220	130	0.00849668	0	0.00150332	0	0	0	0	0
220	131	0.00849668	0	0.00150332	0	0	0	0	0
220	132	0.00902937	0	0.00097063	0	0	0	0	0
220	133	0.00849668	0	0.00150332	0	0	0	0	0
220	134	0.00849668	0	0.00150332	0	0	0	0	0
220	135	0.00866371	0	0.00133629	0	0	0	0	0
220	136	0.00866371	0	0.00133629	0	0	0	0	0
220	137	0.00849668	0	0.00150332	0	0	0	0	0
220	138	0.00849668	0	0.00150332	0	0	0	0	0
220	139	0.00849668	0	0.00150332	0	0	0	0	0
220	140	0.00849668	0	0.00150332	0	0	0	0	0
220	141	0.00902937	0	0.00097063	0	0	0	0	0
220	142	0.00849668	0	0.00150332	0	0	0	0	0
220	143	0.00849668	0	0.00150332	0	0	0	0	0
220	144	0.00849668	0	0.00150332	0	0	0	0	0
220	145	0.00902937	0	0.00097063	0	0	0	0	0
220	146	0.00849668	0	0.00150332	0	0	0	0	0
220	147	0.00849668	0	0.00150332	0	0	0	0	0
220	148	0.00849668	0	0.00150332	0	0	0	0	0
220	149	0.00849668	0	0.00150332	0	0	0	0	0
220	150	0.00849668	0	0.00150332	0	0	0	0	0
220	151	0.00849668	0	0.00150332	0	0	0	0	0
220	152	0.00849668	0	0.00150332	0	0	0	0	0
220	153	0.00849668	0	0.00150332	0	0	0	0	0
220	154	0.00849668	0	0.00150332	0	0	0	0	0
220	155	0.00849668	0	0.00150332	0	0	0	0	0
220	156	0.00849668	0	0.00150332	0	0	0	0	0
220	157	0.00849668	0	0.00150332	0	0	0	0	0
220	158	0.00849668	0	0.00150332	0	0	0	0	0
220	159	0.00849668	0	0.00150332	0	0	0	0	0
220	160	0.00849668	0	0.00150332	0	0	0	0	0
220	161	0.00849668	0	0.00150332	0	0	0	0	0
220	162	0.00849668	0	0.00150332	0	0	0	0	0
220	163	0.00866371	0	0.00133629	0	0	0	0	0
220	164	0.00902937	0	0.00097063	0	0	0	0	0
220	165	0.00849668	0	0.00150332	0	0	0	0	0
220	166	0.00849668	0	0.00150332	0	0	0	0	0
220	167	0.00849668	0	0.00150332	0	0	0	0	0
220	168	0.00849668	0	0.00150332	0	0	0	0	0
220	169	0.00849668	0	0.00150332	0	0	0	0	0
220	170	0.00849668	0	0.00150332	0	0	0	0	0
220	171	0.00849668	0	0.00150332	0	0	0	0	0
220	172	0.00866371	0	0.00133629	0	0	0	0	0
220	173	0.00849668	0	0.00150332	0	0	0	0	0
220	174	0.00849668	0	0.00150332	0	0	0	0	0
220	175	0.00849668	0	0.00150332	0	0	0	0	0
220	176	0.00849668	0	0.00150332	0	0	0	0	0
220	177	0.00849668	0	0.00150332	0	0	0	0	0
220	178	0.00849668	0	0.00150332	0	0	0	0	0
220	179	0.00849668	0	0.00150332	0	0	0	0	0
220	180	0.00849668	0	0.00150332	0	0	0	0	0
220	181	0.00849668	0	0.00150332	0	0	0	0	0
220	182	0.00849668	0	0.00150332	0	0	0	0	0
220	183	0.00849668	0	0.00150332	0	0	0	0	0
220	184	0.00849668	0	0.00150332	0	0	0	0	0
220	185	0.00849668	0	0.00150332	0	0	0	0	0
220	186	0.00849668	0	0.00150332	0	0	0	0	0
220	187	0.00849668	0	0.00150332	0	0	0	0	0
220	188	0.00849668	0	0.00150332	0	0	0	0	0
220	189	0.00849668	0	0.00150332	0	0	0	0	0
220	190	0.00849668	0	0.00150332	0	0	0	0	0
220	191	0.00849668	0	0.00150332	0	0	0	0	0
220	192	0.00800718	0	0.00199282	0	0	0	0	0
220	193	0.00849668	0	0.00150332	0	0	0	0	0
220	194	0.00849668	0	0.00150332	0	0	0	0	0
220	195	0.00849668	0	0.00150332	0	0	0	0	0
220	196	0.00849668	0	0.00150332	0	0	0	0	0
220	197	0.00849668	0	0.00150332	0	0	0	0	0
220	198	0.00849668	0	0.00150332	0	0	0	0	0
220	199	0.00849668	0	0.00150332	0	0	0	0	0
220	200	0.00849668	0	0.00150332	0	0	0	0	0
220	201	0.00849668	0	0.00150332	0	0	0	0	0
220	202	0.00849668	0	0.00150332	0	0	0	0	0
220	203	0.00849668	0	0.00150332	0	0	0	0	0
220	204	0.00849668	0	0.00150332	0	0	0	0	0
220	205	0.00849668	0	0.00150332	0	0	0	0	0
220	206	0.00849668	0	0.00150332	0	0	0	0	0
220	207	0.00849668	0	0.00150332	0	0	0	0	0
220	208	0.00849668	0	0.00150332	0	0	0	0	0
220	209	0.00849668	0	0.00150332	0	0	0	0	0
220	210	0.00866371	0	0.00133629	0	0	0	0	0
220	211	0.00849668	0	0.00150332	0	0	0	0	0
220	212	0.00849668	0	0.00150332	0	0	0	0	0
220	213	0.00849668	0	0.00150332	0	0	0	0	0
220	214	0.00849668	0	0.00150332	0	0	0	0	0
220	215	0.00849668	0	0.00150332	0	0	0	0	0
220	216	0.00849668	0	0.00150332	0	0	0	0	0
220	217	0.00849668	0	0.00150332	0	0	0	0	0
220	218	0.00849668	0	0.00150332	0	0	0	0	0
220	219	0.00866371	0	0.00133629	0	0	0	0	0
220	220	0.00849668	0	0.00150332	0	0	0	0	0
220	221	0.00849668	0	0.00150332	0	0	0	0	0
220	222	0.00849668	0	0.00150332	0	0	0	0	0
220	223	0.00849668	0	0.00150332	0	0	0	0	0
220	224	0.00849668	0	0.00150332	0	0	0	0	0
220	225	0.00849668	0	0.00150332	0	0	0	0	0
220	226	0.00866371	0	0.00133629	0	0	0	0	0
220	227	0.00849668	0	0.00150332	0	0	0	0	0
220	228	0.00849668	0	0.00150332	0	0	0	0	0
220	229	0.00849668	0	0.00150332	0	0	0	0	0
220	230	0.00849668	0	0.00150332	0	0	0	0	0
220	231	0.00849668	0	0.00150332	0	0	0	0	0
220	232	0.00849668	0	0.00150332	0	0	0	0	0
220	233	0.00849668	0	0.00150332	0	0	0	0	0
220	234	0.00849668	0	0.00150332	0	0	0	0	0
220	235	0.00849668	0	0.00150332	0	0	0	0	0
220	236	0.00849668	0	0.00150332	0	0	0	0	0
220	237	0.00849668	0	0.00150332	0	0	0	0	0
220	238	0.00849668	0	0.00150332	0	0	0	0	0
220	239	0.00849668	0	0.00150332	0	0	0	0	0
220	240	0.00849668	0	0.00150332	0	0	0	0	0
220	241	0.00849668	0	0.00150332	0	0	0	0	0
220	242	0.00849668	0	0.00150332	0	0	0	0	0
220	243	0.00849668	0	0.00150332	0	0	0	0	0
220	244	0.00849668	0	0.00150332	0	0	0	0	0
220	245	0.00849668	0	0.00150332	0	0	0	0	0
220	246	0.00849668	0	0.00150332	0	0	0	0	0
220	247	0.00849668	0	0.00150332	0	0	0	0	0
220	248	0.00849668	0	0.00150332	0	0	0	0	0
220	249	0.00849668	0	0.00150332	0	0	0	0	0
220	250	0.00849668	0	0.00150332	0	0	0	0	0
220	251	0.00849668	0	0.00150332	0	0	0	0	0
220	252	0.00849668	0	0.00150332	0	0	0	0	0
220	253	0.00849668	0	0.00150332	0	0	0	0	0
220	254	0.00849668	0	0.00150332	0	0	0	0	0
220	255	0.00849668	0	0.00150332	0	0	0	0	0
220	256	0.00849668	0	0.00150332	0	0	0	0	0
220	257	0.00849668	0	0.00150332	0	0	0	0	0
220	258	0.00849668	0	0.00150332	0	0	0	0	0
220	259	0.00849668	0	0.00150332	0	0	0	0	0
220	260	0.00849668	0	0.00150332	0	0	0	0	0
220	261	0.00849668	0	0.00150332	0	0	0	0	0
220	262	0.00849668	0	0.00150332	0	0	0	0	0
220	263	0.00849668	0	0.00150332	0	0	0	0	0
220	264	0.00849668	0	0.00150332	0	0	0	0	0
220	265	0.00849668	0	0.00150332	0	0	0	0	0
220	266	0.00849668	0	0.00150332	0	0	0	0	0
220	267	0.00849668	0	0.00150332	0	0	0	0	0
220	268	0.00849668	0	0.00150332	0	0	0	0	0
220	269	0.00849668	0	0.00150332	0	0	0	0	0
220	270	0.00849668	0	0.00150332	0	0	0	0	0
220	271	0.00849668	0	0.00150332	0	0	0	0	0
220	272	0.00849668	0	0.00150332	0	0	0	0	0
220	273	0.00849668	0	0.00150332	0	0	0	0	0
220	274	0.00849668	0	0.00150332	0	0	0	0	0
220	275	0.00849668	0	0.00150332	0	0	0	0	0
220	276	0.00849668	0	0.00150332	0	0	0	0	0
220	277	0.00849668	0	0.00150332	0	0	0	0	0
220	278	0.00849668	0	0.00150332	0	0	0	0	0
220	279	0.00849668	0	0.00150332	0	0	0	0	0
220	280	0.00849668	0	0.00150332	0	0	0	0	0
220	281	0.00849668	0	0.00150332	0	0	0	0	0
220	282	0.00849668	0	0.00150332	0	0	0	0	0
220	283	0.00849668	0	0.00150332	0	0	0	0	0
220	284	0.00849668	0	0.00150332	0	0	0	0	0
220	285	0.00849668	0	0.00150332	0	0	0	0	0
220	286	0.00849668	0	0.00150332	0	0	0	0	0
220	287	0.00849668	0	0.00150332	0	0	0	0	0
220	288	0.00849668	0	0.00150332	0	0	0	0	0
220	289	0.00849668	0	0.00150332	0	0	0	0	0
220	290	0.00849668	0	0.00150332	0	0	0	0	0
220	291	0.00849668	0	0.00150332	0	0	0	0	0
220	292	0.00849668	0	0.00150332	0	0	0	0	0
220	293	0.00849668	0	0.00150332	0	0	0	0	0
220	294	0.00849668	0	0.00150332	0	0	0	0	0
220	295	0.00849668	0	0.00150332	0	0	0	0	0
220	296	0.00849668	0	0.00150332	0	0	0	0	0
220	297	0.00849668	0	0.00150332	0	0	0	0	0
220	298	0.00902937	0	0.00097063	0	0	0	0	0
220	299	0.00849668	0	0.00150332	0	0	0	0	0
220	300	0.00902937	0	0.00097063	0	0	0	0	0
220	301	0.00866371	0	0.00133629	0	0	0	0	0
220	302	0.00849668	0	0.00150332	0	0	0	0	0
220	303	0.00849668	0	0.00150332	0	0	0	0	0
220	304	0.00849668	0	0.00150332	0	0	0	0	0
220	305	0.00849668	0	0.00150332	0	0	0	0	0
220	306	0.00849668	0	0.00150332	0	0	0	0	0
220	307	0.00866371	0	0.00133629	0	0	0	0	0
220	308	0.00849668	0	0.00150332	0	0	0	0	0
220	309	0.00849668	0	0.00150332	0	0	0	0	0
220	310	0.00866371	0	0.00133629	0	0	0	0	0
220	311	0.00849668	0	0.00150332	0	0	0	0	0
220	312	0.00849668	0	0.00150332	0	0	0	0	0
220	313	0.00849668	0	0.00150332	0	0	0	0	0
220	314	0.00849668	0	0.00150332	0	0	0	0	0
220	315	0.00849668	0	0.00150332	0	0	0	0	0
220	316	0.00849668	0	0.00150332	0	0	0	0	0
220	317	0.00902937	0	0.00097063	0	0	0	0	0
220	318	0.00849668	0	0.00150332	0	0	0	0	0
220	319	0.00849668	0	0.00150332	0	0	0	0	0
220	320	0.00849668	0	0.00150332	0	0	0	0	0
220	321	0.00849668	0	0.00150332	0	0	0	0	0
220	322	0.00849668	0	0.00150332	0	0	0	0	0
220	323	0.00849668	0	0.00150332	0	0	0	0	0
220	324	0.00849668	0	0.00150332	0	0	0	0	0
220	325	0.00849668	0	0.00150332	0	0	0	0	0
220	326	0.00849668	0	0.00150332	0	0	0	0	0
220	327	0.00849668	0	0.00150332	0	0	0	0	0
220	328	0.00849668	0	0.00150332	0	0	0	0	0
220	329	0.00849668	0	0.00150332	0	0	0	0	0
220	330	0.00849668	0	0.00150332	0	0	0	0	0
220	331	0.00849668	0	0.00150332	0	0	0	0	0
220	332	0.00849668	0	0.00150332	0	0	0	0	0
220	333	0.00902937	0	0.00097063	0	0	0	0	0
220	334	0.00849668	0	0.00150332	0	0	0	0	0
220	335	0.00849668	0	0.00150332	0	0	0	0	0
220	336	0.00902937	0	0.00097063	0	0	0	0	0
220	337	0.00849668	0	0.00150332	0	0	0	0	0
220	338	0.00849668	0	0.00150332	0	0	0	0	0
220	339	0.00833332	0	0.00166668	0	0	0	0	0
220	340	0.00849668	0	0.00150332	0	0	0	0	0
220	341	0.00849668	0	0.00150332	0	0	0	0	0
220	342	0.00849668	0	0.00150332	0	0	0	0	0
220	343	0.00849668	0	0.00150332	0	0	0	0	0
220	344	0.00849668	0	0.00150332	0	0	0	0	0
220	345	0.00849668	0	0.00150332	0	0	0	0	0
220	346	0.00849668	0	0.00150332	0	0	0	0	0
220	347	0.00849668	0	0.00150332	0	0	0	0	0
220	348	0.00849668	0	0.00150332	0	0	0	0	0
220	349	0.00883443	0	0.00116557	0	0	0	0	0
220	350	0.00866371	0	0.00133629	0	0	0	0	0
220	351	0.00849668	0	0.00150332	0	0	0	0	0
220	352	0.00849668	0	0.00150332	0	0	0	0	0
220	353	0.00849668	0	0.00150332	0	0	0	0	0
220	354	0.00849668	0	0.00150332	0	0	0	0	0
220	355	0.00849668	0	0.00150332	0	0	0	0	0
220	356	0.00849668	0	0.00150332	0	0	0	0	0
220	357	0.00902937	0	0.00097063	0	0	0	0	0
220	358	0.00849668	0	0.00150332	0	0	0	0	0
220	359	0.00849668	0	0.00150332	0	0	0	0	0
220	360	0.00849668	0	0.00150332	0	0	0	0	0
220	361	0.00849668	0	0.00150332	0	0	0	0	0
220	362	0.00849668	0	0.00150332	0	0	0	0	0
220	363	0.00849668	0	0.00150332	0	0	0	0	0
220	364	0.00849668	0	0.00150332	0	0	0	0	0
220	365	0.00849668	0	0.00150332	0	0	0	0	0
220	366	0.00849668	0	0.00150332	0	0	0	0	0
220	367	0.00902937	0	0.00097063	0	0	0	0	0
220	368	0.00849668	0	0.00150332	0	0	0	0	0
220	369	0.00849668	0	0.00150332	0	0	0	0	0
220	370	0.00902937	0	0.00097063	0	0	0	0	0
220	371	0.00849668	0	0.00150332	0	0	0	0	0
220	372	0.00849668	0	0.00150332	0	0	0	0	0
220	373	0.00849668	0	0.00150332	0	0	0	0	0
220	374	0.00849668	0	0.00150332	0	0	0	0	0
220	375	0.00902937	0	0.00097063	0	0	0	0	0
220	376	0.00849668	0	0.00150332	0	0	0	0	0
220	377	0.00849668	0	0.00150332	0	0	0	0	0
220	378	0.00902937	0	0.00097063	0	0	0	0	0
220	379	0.00849668	0	0.00150332	0	0	0	0	0
220	380	0.00849668	0	0.00150332	0	0	0	0	0
220	381	0.00849668	0	0.00150332	0	0	0	0	0
220	382	0.00849668	0	0.00150332	0	0	0	0	0
220	383	0.00849668	0	0.00150332	0	0	0	0	0
220	384	0.00849668	0	0.00150332	0	0	0	0	0
220	385	0.00849668	0	0.00150332	0	0	0	0	0
220	386	0.00849668	0	0.00150332	0	0	0	0	0
220	387	0.00849668	0	0.00150332	0	0	0	0	0
220	388	0.00849668	0	0.00150332	0	0	0	0	0
220	389	0.00849668	0	0.00150332	0	0	0	0	0
220	390	0.00902937	0	0.00097063	0	0	0	0	0
220	391	0.00849668	0	0.00150332	0	0	0	0	0
220	392	0.00849668	0	0.00150332	0	0	0	0	0
220	393	0.00849668	0	0.00150332	0	0	0	0	0
220	394	0.00849668	0	0.00150332	0	0	0	0	0
220	395	0.00849668	0	0.00150332	0	0	0	0	0
220	396	0.00849668	0	0.00150332	0	0	0	0	0
220	397	0.00849668	0	0.00150332	0	0	0	0	0
220	398	0.00849668	0	0.00150332	0	0	0	0	0
220	399	0.00849668	0	0.00150332	0	0	0	0	0
220	400	0.00849668	0	0.00150332	0	0	0	0	0
220	401	0.00849668	0	0.00150332	0	0	0	0	0
220	402	0.00849668	0	0.00150332	0	0	0	0	0
220	403	0.00849668	0	0.00150332	0	0	0	0	0
220	404	0.00849668	0	0.00150332	0	0	0	0	0
220	405	0.00849668	0	0.00150332	0	0	0	0	0
220	406	0.00849668	0	0.00150332	0	0	0	0	0
220	407	0.00849668	0	0.00150332	0	0	0	0	0
220	408	0.00866371	0	0.00133629	0	0	0	0	0
220	409	0.00849668	0	0.00150332	0	0	0	0	0
220	410	0.00849668	0	0.00150332	0	0	0	0	0
220	411	0.00849668	0	0.00150332	0	0	0	0	0
220	412	0.00849668	0	0.00150332	0	0	0	0	0
220	413	0.00849668	0	0.00150332	0	0	0	0	0
220	414	0.00849668	0	0.00150332	0	0	0	0	0
220	415	0.00849668	0	0.00150332	0	0	0	0	0
220	416	0.00849668	0	0.00150332	0	0	0	0	0
220	417	0.00849668	0	0.00150332	0	0	0	0	0
220	418	0.00866371	0	0.00133629	0	0	0	0	0
220	419	0.00849668	0	0.00150332	0	0	0	0	0
220	420	0.00849668	0	0.00150332	0	0	0	0	0
220	421	0.00849668	0	0.00150332	0	0	0	0	0
220	422	0.00849668	0	0.00150332	0	0	0	0	0
220	423	0.00849668	0	0.00150332	0	0	0	0	0
220	424	0.00849668	0	0.00150332	0	0	0	0	0
220	425	0.00849668	0	0.00150332	0	0	0	0	0
220	426	0.00849668	0	0.00150332	0	0	0	0	0
220	427	0.00849668	0	0.00150332	0	0	0	0	0
220	428	0.00849668	0	0.00150332	0	0	0	0	0
220	429	0.00902937	0	0.00097063	0	0	0	0	0
220	430	0.00849668	0	0.00150332	0	0	0	0	0
220	431	0.00849668	0	0.00150332	0	0	0	0	0
220	432	0.00849668	0	0.00150332	0	0	0	0	0
220	433	0.00849668	0	0.00150332	0	0	0	0	0
220	434	0.00849668	0	0.00150332	0	0	0	0	0
220	435	0.00849668	0	0.00150332	0	0	0	0	0
220	436	0.00849668	0	0.00150332	0	0	0	0	0
220	437	0.00849668	0	0.00150332	0	0	0	0	0
220	438	0.00849668	0	0.00150332	0	0	0	0	0
220	439	0.00849668	0	0.00150332	0	0	0	0	0
220	440	0.00849668	0	0.00150332	0	0	0	0	0
220	441	0.00849668	0	0.00150332	0	0	0	0	0
220	442	0.00849668	0	0.00150332	0	0	0	0	0
220	443	0.00849668	0	0.00150332	0	0	0	0	0
220	444	0.00849668	0	0.00150332	0	0	0	0	0
220	445	0.00849668	0	0.00150332	0	0	0	0	0
220	446	0.00849668	0	0.00150332	0	0	0	0	0
220	447	0.00849668	0	0.00150332	0	0	0	0	0
220	448	0.00849668	0	0.00150332	0	0	0	0	0
220	449	0.00849668	0	0.00150332	0	0	0	0	0
220	450	0.00866371	0	0.00133629	0	0	0	0	0
220	451	0.00849668	0	0.00150332	0	0	0	0	0
220	452	0.00902937	0	0.00097063	0	0	0	0	0
220	453	0.00849668	0	0.00150332	0	0	0	0	0
220	454	0.00849668	0	0.00150332	0	0	0	0	0
220	455	0.00866371	0	0.00133629	0	0	0	0	0
220	456	0.00849668	0	0.00150332	0	0	0	0	0
220	457	0.00849668	0	0.00150332	0	0	0	0	0
220	458	0.00849668	0	0.00150332	0	0	0	0	0
220	459	0.00849668	0	0.00150332	0	0	0	0	0
220	460	0.00849668	0	0.00150332	0	0	0	0	0
220	461	0.00849668	0	0.00150332	0	0	0	0	0
220	462	0.00849668	0	0.00150332	0	0	0	0	0
220	463	0.00849668	0	0.00150332	0	0	0	0	0
220	464	0.00849668	0	0.00150332	0	0	0	0	0
220	465	0.00849668	0	0.00150332	0	0	0	0	0
220	466	0.00849668	0	0.00150332	0	0	0	0	0
220	467	0.00849668	0	0.00150332	0	0	0	0	0
220	468	0.00902937	0	0.00097063	0	0	0	0	0
220	469	0.00849668	0	0.00150332	0	0	0	0	0
220	470	0.00849668	0	0.00150332	0	0	0	0	0
220	471	0.00866371	0	0.00133629	0	0	0	0	0
220	472	0.00849668	0	0.00150332	0	0	0	0	0
220	473	0.00849668	0	0.00150332	0	0	0	0	0
220	474	0.00849668	0	0.00150332	0	0	0	0	0
220	475	0.00849668	0	0.00150332	0	0	0	0	0
220	476	0.00849668	0	0.00150332	0	0	0	0	0
220	477	0.00849668	0	0.00150332	0	0	0	0	0
220	478	0.00849668	0	0.00150332	0	0	0	0	0
220	479	0.00849668	0	0.00150332	0	0	0	0	0
220	480	0.00849668	0	0.00150332	0	0	0	0	0
220	481	0.00849668	0	0.00150332	0	0	0	0	0
220	482	0.00849668	0	0.00150332	0	0	0	0	0
220	483	0.00849668	0	0.00150332	0	0	0	0	0
220	484	0.00849668	0	0.00150332	0	0	0	0	0
220	485	0.00849668	0	0.00150332	0	0	0	0	0
220	486	0.00849668	0	0.00150332	0	0	0	0	0
220	487	0.00849668	0	0.00150332	0	0	0	0	0
220	488	0.00849668	0	0.00150332	0	0	0	0	0
220	489	0.00849668	0	0.00150332	0	0	0	0	0
220	490	0.00849668	0	0.00150332	0	0	0	0	0
220	491	0.00849668	0	0.00150332	0	0	0	0	0
220	492	0.00849668	0	0.00150332	0	0	0	0	0
220	493	0.00849668	0	0.00150332	0	0	0	0	0
220	494	0.00849668	0	0.00150332	0	0	0	0	0
220	495	0.00849668	0	0.00150332	0	0	0	0	0
220	496	0.00849668	0	0.00150332	0	0	0	0	0
220	497	0.00849668	0	0.00150332	0	0	0	0	0
220	498	0.00849668	0	0.00150332	0	0	0	0	0
220	499	0.00849668	0	0.00150332	0	0	0	0	0
220	500	0.00849668	0	0.00150332	0	0	0	0	0
220	501	0.00849668	0	0.00150332	0	0	0	0	0
220	502	0.00849668	0	0.00150332	0	0	0	0	0
220	503	0.00849668	0	0.00150332	0	0	0	0	0
220	504	0.00849668	0	0.00150332	0	0	0	0	0
220	505	0.00849668	0	0.00150332	0	0	0	0	0
220	506	0.00849668	0	0.00150332	0	0	0	0	0
220	507	0.00849668	0	0.00150332	0	0	0	0	0
220	508	0.00849668	0	0.00150332	0	0	0	0	0
220	509	0.00849668	0	0.00150332	0	0	0	0	0
220	510	0.00849668	0	0.00150332	0	0	0	0	0
220	511	0.00849668	0	0.00150332	0	0	0	0	0
220	512	0.00849668	0	0.00150332	0	0	0	0	0
220	513	0.00849668	0	0.00150332	0	0	0	0	0
220	514	0.00849668	0	0.00150332	0	0	0	0	0
220	515	0.00849668	0	0.00150332	0	0	0	0	0
220	516	0.00849668	0	0.00150332	0	0	0	0	0
220	517	0.00849668	0	0.00150332	0	0	0	0	0
220	518	0.00849668	0	0.00150332	0	0	0	0	0
220	519	0.00849668	0	0.00150332	0	0	0	0	0
220	520	0.00849668	0	0.00150332	0	0	0	0	0
220	521	0.00849668	0	0.00150332	0	0	0	0	0
220	522	0.00849668	0	0.00150332	0	0	0	0	0
220	523	0.00849668	0	0.00150332	0	0	0	0	0
220	524	0.00849668	0	0.00150332	0	0	0	0	0
220	525	0.00849668	0	0.00150332	0	0	0	0	0
220	526	0.00849668	0	0.00150332	0	0	0	0	0
220	527	0.00849668	0	0.00150332	0	0	0	0	0
220	528	0.00849668	0	0.00150332	0	0	0	0	0
220	529	0.00849668	0	0.00150332	0	0	0	0	0
220	530	0.00866371	0	0.00133629	0	0	0	0	0
220	531	0.00849668	0	0.00150332	0	0	0	0	0
220	532	0.00849668	0	0.00150332	0	0	0	0	0
220	533	0.00849668	0	0.00150332	0	0	0	0	0
220	534	0.00849668	0	0.00150332	0	0	0	0	0
220	535	0.00849668	0	0.00150332	0	0	0	0	0
220	536	0.00849668	0	0.00150332	0	0	0	0	0
220	537	0.00849668	0	0.00150332	0	0	0	0	0
220	538	0.00866371	0	0.00133629	0	0	0	0	0
220	539	0.00849668	0	0.00150332	0	0	0	0	0
220	540	0.00849668	0	0.00150332	0	0	0	0	0
220	541	0.00849668	0	0.00150332	0	0	0	0	0
220	542	0.00849668	0	0.00150332	0	0	0	0	0
220	543	0.00920949	0	0.000790513	0	0	0	0	0
220	544	0.00849668	0	0.00150332	0	0	0	0	0
220	545	0.00849668	0	0.00150332	0	0	0	0	0
220	546	0.00849668	0	0.00150332	0	0	0	0	0
220	547	0.00866371	0	0.00133629	0	0	0	0	0
220	548	0.00849668	0	0.00150332	0	0	0	0	0
220	549	0.00849668	0	0.00150332	0	0	0	0	0
220	550	0.00849668	0	0.00150332	0	0	0	0	0
220	551	0.00849668	0	0.00150332	0	0	0	0	0
220	552	0.00849668	0	0.00150332	0	0	0	0	0
220	553	0.00849668	0	0.00150332	0	0	0	0	0
220	554	0.00849668	0	0.00150332	0	0	0	0	0
220	555	0.00849668	0	0.00150332	0	0	0	0	0
220	556	0.00849668	0	0.00150332	0	0	0	0	0
220	557	0.00849668	0	0.00150332	0	0	0	0	0
220	558	0.00849668	0	0.00150332	0	0	0	0	0
220	559	0.00849668	0	0.00150332	0	0	0	0	0
220	560	0.00849668	0	0.00150332	0	0	0	0	0
220	561	0.00849668	0	0.00150332	0	0	0	0	0
220	562	0.00849668	0	0.00150332	0	0	0	0	0
220	563	0.00866371	0	0.00133629	0	0	0	0	0
220	564	0.00849668	0	0.00150332	0	0	0	0	0
220	565	0.00902937	0	0.00097063	0	0	0	0	0
220	566	0.00849668	0	0.00150332	0	0	0	0	0
220	567	0.00849668	0	0.00150332	0	0	0	0	0
220	568	0.00849668	0	0.00150332	0	0	0	0	0
220	569	0.00849668	0	0.00150332	0	0	0	0	0
220	570	0.00849668	0	0.00150332	0	0	0	0	0
220	571	0.00849668	0	0.00150332	0	0	0	0	0
220	572	0.00849668	0	0.00150332	0	0	0	0	0
220	573	0.00849668	0	0.00150332	0	0	0	0	0
220	574	0.00849668	0	0.00150332	0	0	0	0	0
220	575	0.00849668	0	0.00150332	0	0	0	0	0
220	576	0.00849668	0	0.00150332	0	0	0	0	0
220	577	0.00849668	0	0.00150332	0	0	0	0	0
220	578	0.00849668	0	0.00150332	0	0	0	0	0
220	579	0.00849668	0	0.00150332	0	0	0	0	0
220	580	0.00849668	0	0.00150332	0	0	0	0	0
220	581	0.00849668	0	0.00150332	0	0	0	0	0
220	582	0.00849668	0	0.00150332	0	0	0	0	0
220	583	0.00849668	0	0.00150332	0	0	0	0	0
220	584	0.00849668	0	0.00150332	0	0	0	0	0
220	585	0.00849668	0	0.00150332	0	0	0	0	0
220	586	0.00849668	0	0.00150332	0	0	0	0	0
220	587	0.00849668	0	0.00150332	0	0	0	0	0
220	588	0.00849668	0	0.00150332	0	0	0	0	0
220	589	0.00849668	0	0.00150332	0	0	0	0	0
220	590	0.00849668	0	0.00150332	0	0	0	0	0
220	591	0.00849668	0	0.00150332	0	0	0	0	0
220	592	0.00849668	0	0.00150332	0	0	0	0	0
220	593	0.00849668	0	0.00150332	0	0	0	0	0
220	594	0.00849668	0	0.00150332	0	0	0	0	0
220	595	0.00849668	0	0.00150332	0	0	0	0	0
220	596	0.00849668	0	0.00150332	0	0	0	0	0
220	597	0.00849668	0	0.00150332	0	0	0	0	0
220	598	0.00849668	0	0.00150332	0	0	0	0	0
220	599	0.00849668	0	0.00150332	0	0	0	0	0
220	600	0.00849668	0	0.00150332	0	0	0	0	0
220	601	0.00849668	0	0.00150332	0	0	0	0	0
220	602	0.00866371	0	0.00133629	0	0	0	0	0
220	603	0.00849668	0	0.00150332	0	0	0	0	0
220	604	0.00849668	0	0.00150332	0	0	0	0	0
220	605	0.00849668	0	0.00150332	0	0	0	0	0
220	606	0.00849668	0	0.00150332	0	0	0	0	0
220	607	0.00849668	0	0.00150332	0	0	0	0	0
220	608	0.00849668	0	0.00150332	0	0	0	0	0
220	609	0.00849668	0	0.00150332	0	0	0	0	0
220	610	0.00849668	0	0.00150332	0	0	0	0	0
220	611	0.00849668	0	0.00150332	0	0	0	0	0
220	612	0.00849668	0	0.00150332	0	0	0	0	0
220	613	0.00866371	0	0.00133629	0	0	0	0	0
220	614	0.00849668	0	0.00150332	0	0	0	0	0
220	615	0.00849668	0	0.00150332	0	0	0	0	0
220	616	0.00902937	0	0.00097063	0	0	0	0	0
220	617	0.00849668	0	0.00150332	0	0	0	0	0
220	618	0.00866371	0	0.00133629	0	0	0	0	0
220	619	0.00849668	0	0.00150332	0	0	0	0	0
220	620	0.00902937	0	0.00097063	0	0	0	0	0
220	621	0.00849668	0	0.00150332	0	0	0	0	0
220	622	0.00849668	0	0.00150332	0	0	0	0	0
220	623	0.00849668	0	0.00150332	0	0	0	0	0
220	624	0.00849668	0	0.00150332	0	0	0	0	0
220	625	0.00902937	0	0.00097063	0	0	0	0	0
220	626	0.00849668	0	0.00150332	0	0	0	0	0
220	627	0.00849668	0	0.00150332	0	0	0	0	0
220	628	0.00849668	0	0.00150332	0	0	0	0	0
220	629	0.00849668	0	0.00150332	0	0	0	0	0
220	630	0.00849668	0	0.00150332	0	0	0	0	0
220	631	0.00849668	0	0.00150332	0	0	0	0	0
220	632	0.00849668	0	0.00150332	0	0	0	0	0
220	633	0.00902937	0	0.00097063	0	0	0	0	0
220	634	0.00849668	0	0.00150332	0	0	0	0	0
220	635	0.00849668	0	0.00150332	0	0	0	0	0
220	636	0.00849668	0	0.00150332	0	0	0	0	0
220	637	0.00849668	0	0.00150332	0	0	0	0	0
220	638	0.00849668	0	0.00150332	0	0	0	0	0
220	639	0.00849668	0	0.00150332	0	0	0	0	0
220	640	0.00849668	0	0.00150332	0	0	0	0	0
220	641	0.00849668	0	0.00150332	0	0	0	0	0
220	642	0.00849668	0	0.00150332	0	0	0	0	0
220	643	0.00866371	0	0.00133629	0	0	0	0	0
220	644	0.00849668	0	0.00150332	0	0	0	0	0
220	645	0.00866371	0	0.00133629	0	0	0	0	0
220	646	0.00902937	0	0.00097063	0	0	0	0	0
220	647	0.00849668	0	0.00150332	0	0	0	0	0
220	648	0.00849668	0	0.00150332	0	0	0	0	0
220	649	0.00849668	0	0.00150332	0	0	0	0	0
220	650	0.00849668	0	0.00150332	0	0	0	0	0
220	651	0.00849668	0	0.00150332	0	0	0	0	0
220	652	0.00902937	0	0.00097063	0	0	0	0	0
220	653	0.00849668	0	0.00150332	0	0	0	0	0
220	654	0.00849668	0	0.00150332	0	0	0	0	0
220	655	0.00902937	0	0.00097063	0	0	0	0	0
220	656	0.00849668	0	0.00150332	0	0	0	0	0
220	657	0.00849668	0	0.00150332	0	0	0	0	0
220	658	0.00849668	0	0.00150332	0	0	0	0	0
220	659	0.00902937	0	0.00097063	0	0	0	0	0
220	660	0.00902937	0	0.00097063	0	0	0	0	0
220	661	0.00849668	0	0.00150332	0	0	0	0	0
220	662	0.00920949	0	0.000790513	0	0	0	0	0
220	663	0.00849668	0	0.00150332	0	0	0	0	0
220	664	0.00902937	0	0.00097063	0	0	0	0	0
220	665	0.00849668	0	0.00150332	0	0	0	0	0
220	666	0.00866371	0	0.00133629	0	0	0	0	0
220	667	0.00849668	0	0.00150332	0	0	0	0	0
220	668	0.00849668	0	0.00150332	0	0	0	0	0
220	669	0.00849668	0	0.00150332	0	0	0	0	0
220	670	0.00849668	0	0.00150332	0	0	0	0	0
220	671	0.00849668	0	0.00150332	0	0	0	0	0
220	672	0.00849668	0	0.00150332	0	0	0	0	0
220	673	0.00866371	0	0.00133629	0	0	0	0	0
220	674	0.00849668	0	0.00150332	0	0	0	0	0
220	675	0.00866371	0	0.00133629	0	0	0	0	0
220	676	0.00849668	0	0.00150332	0	0	0	0	0
220	677	0.00849668	0	0.00150332	0	0	0	0	0
220	678	0.00849668	0	0.00150332	0	0	0	0	0
220	679	0.00849668	0	0.00150332	0	0	0	0	0
220	680	0.00866371	0	0.00133629	0	0	0	0	0
220	681	0.00849668	0	0.00150332	0	0	0	0	0
220	682	0.00849668	0	0.00150332	0	0	0	0	0
220	683	0.00849668	0	0.00150332	0	0	0	0	0
220	684	0.00866371	0	0.00133629	0	0	0	0	0
220	685	0.00849668	0	0.00150332	0	0	0	0	0
220	686	0.00849668	0	0.00150332	0	0	0	0	0
220	687	0.00849668	0	0.00150332	0	0	0	0	0
220	688	0.00849668	0	0.00150332	0	0	0	0	0
220	689	0.00849668	0	0.00150332	0	0	0	0	0
220	690	0.00849668	0	0.00150332	0	0	0	0	0
220	691	0.00849668	0	0.00150332	0	0	0	0	0
220	692	0.00849668	0	0.00150332	0	0	0	0	0
220	693	0.00960832	0	0.000391678	0	0	0	0	0
220	694	0.00849668	0	0.00150332	0	0	0	0	0
220	695	0.00849668	0	0.00150332	0	0	0	0	0
220	696	0.00849668	0	0.00150332	0	0	0	0	0
220	697	0.00849668	0	0.00150332	0	0	0	0	0
220	698	0.00849668	0	0.00150332	0	0	0	0	0
220	699	0.00849668	0	0.00150332	0	0	0	0	0
220	700	0.00849668	0	0.00150332	0	0	0	0	0
220	701	0.00849668	0	0.00150332	0	0	0	0	0
220	702	0.00849668	0	0.00150332	0	0	0	0	0
220	703	0.00849668	0	0.00150332	0	0	0	0	0
220	704	0.00849668	0	0.00150332	0	0	0	0	0
220	705	0.00849668	0	0.00150332	0	0	0	0	0
220	706	0.00849668	0	0.00150332	0	0	0	0	0
220	707	0.00849668	0	0.00150332	0	0	0	0	0
220	708	0.00849668	0	0.00150332	0	0	0	0	0
220	709	0.00849668	0	0.00150332	0	0	0	0	0
220	710	0.00849668	0	0.00150332	0	0	0	0	0
220	711	0.00902937	0	0.00097063	0	0	0	0	0
220	712	0.00849668	0	0.00150332	0	0	0	0	0
220	713	0.00849668	0	0.00150332	0	0	0	0	0
220	714	0.00849668	0	0.00150332	0	0	0	0	0
220	715	0.00849668	0	0.00150332	0	0	0	0	0
220	716	0.00849668	0	0.00150332	0	0	0	0	0
220	717	0.00902937	0	0.00097063	0	0	0	0	0
220	718	0.00849668	0	0.00150332	0	0	0	0	0
220	719	0.00849668	0	0.00150332	0	0	0	0	0
220	720	0.00902937	0	0.00097063	0	0	0	0	0
220	721	0.00849668	0	0.00150332	0	0	0	0	0
220	722	0.00849668	0	0.00150332	0	0	0	0	0
220	723	0.00902937	0	0.00097063	0	0	0	0	0
220	724	0.00849668	0	0.00150332	0	0	0	0	0
220	725	0.00849668	0	0.00150332	0	0	0	0	0
220	726	0.00849668	0	0.00150332	0	0	0	0	0
220	727	0.00849668	0	0.00150332	0	0	0	0	0
220	728	0.00849668	0	0.00150332	0	0	0	0	0
220	729	0.00849668	0	0.00150332	0	0	0	0	0
220	730	0.00849668	0	0.00150332	0	0	0	0	0
220	731	0.00849668	0	0.00150332	0	0	0	0	0
220	732	0.00849668	0	0.00150332	0	0	0	0	0
220	733	0.00849668	0	0.00150332	0	0	0	0	0
220	734	0.00849668	0	0.00150332	0	0	0	0	0
220	735	0.00866371	0	0.00133629	0	0	0	0	0
220	736	0.00849668	0	0.00150332	0	0	0	0	0
220	737	0.00849668	0	0.00150332	0	0	0	0	0
220	738	0.00849668	0	0.00150332	0	0	0	0	0
220	739	0.00849668	0	0.00150332	0	0	0	0	0
220	740	0.00849668	0	0.00150332	0	0	0	0	0
220	741	0.00849668	0	0.00150332	0	0	0	0	0
220	742	0.00849668	0	0.00150332	0	0	0	0	0
220	743	0.00849668	0	0.00150332	0	0	0	0	0
220	744	0.00849668	0	0.00150332	0	0	0	0	0
220	745	0.00849668	0	0.00150332	0	0	0	0	0
220	746	0.00849668	0	0.00150332	0	0	0	0	0
220	747	0.00902937	0	0.00097063	0	0	0	0	0
220	748	0.00849668	0	0.00150332	0	0	0	0	0
220	749	0.00849668	0	0.00150332	0	0	0	0	0
220	750	0.00902937	0	0.00097063	0	0	0	0	0
220	751	0.00849668	0	0.00150332	0	0	0	0	0
220	752	0.00849668	0	0.00150332	0	0	0	0	0
220	753	0.00849668	0	0.00150332	0	0	0	0	0
220	754	0.00849668	0	0.00150332	0	0	0	0	0
220	755	0.00849668	0	0.00150332	0	0	0	0	0
220	756	0.00866371	0	0.00133629	0	0	0	0	0
220	757	0.00849668	0	0.00150332	0	0	0	0	0
220	758	0.00849668	0	0.00150332	0	0	0	0	0
220	759	0.00849668	0	0.00150332	0	0	0	0	0
220	760	0.00902937	0	0.00097063	0	0	0	0	0
220	761	0.00849668	0	0.00150332	0	0	0	0	0
220	762	0.00849668	0	0.00150332	0	0	0	0	0
220	763	0.00849668	0	0.00150332	0	0	0	0	0
220	764	0.00849668	0	0.00150332	0	0	0	0	0
220	765	0.00849668	0	0.00150332	0	0	0	0	0
220	766	0.00849668	0	0.00150332	0	0	0	0	0
220	767	0.00849668	0	0.00150332	0	0	0	0	0
220	768	0.00849668	0	0.00150332	0	0	0	0	0
220	769	0.00849668	0	0.00150332	0	0	0	0	0
220	770	0.00849668	0	0.00150332	0	0	0	0	0
220	771	0.00849668	0	0.00150332	0	0	0	0	0
220	772	0.00849668	0	0.00150332	0	0	0	0	0
220	773	0.00849668	0	0.00150332	0	0	0	0	0
220	774	0.00866371	0	0.00133629	0	0	0	0	0
220	775	0.00849668	0	0.00150332	0	0	0	0	0
220	776	0.00849668	0	0.00150332	0	0	0	0	0
220	777	0.00849668	0	0.00150332	0	0	0	0	0
220	778	0.00849668	0	0.00150332	0	0	0	0	0
220	779	0.00849668	0	0.00150332	0	0	0	0	0
220	780	0.00849668	0	0.00150332	0	0	0	0	0
220	781	0.00849668	0	0.00150332	0	0	0	0	0
220	782	0.00849668	0	0.00150332	0	0	0	0	0
220	783	0.00849668	0	0.00150332	0	0	0	0	0
220	784	0.00849668	0	0.00150332	0	0	0	0	0
220	785	0.00866371	0	0.00133629	0	0	0	0	0
220	786	0.00849668	0	0.00150332	0	0	0	0	0
220	787	0.00849668	0	0.00150332	0	0	0	0	0
220	788	0.00849668	0	0.00150332	0	0	0	0	0
220	789	0.00866371	0	0.00133629	0	0	0	0	0
220	790	0.00866371	0	0.00133629	0	0	0	0	0
220	791	0.00849668	0	0.00150332	0	0	0	0	0
220	792	0.00849668	0	0.00150332	0	0	0	0	0
220	793	0.0086466	0	0.0013534	0	0	0	0	0
220	794	0.00866371	0	0.00133629	0	0	0	0	0
220	795	0.00849668	0	0.00150332	0	0	0	0	0
220	796	0.00849668	0	0.00150332	0	0	0	0	0
220	797	0.00849668	0	0.00150332	0	0	0	0	0
220	798	0.00849668	0	0.00150332	0	0	0	0	0
220	799	0.00849668	0	0.00150332	0	0	0	0	0
220	800	0.00849668	0	0.00150332	0	0	0	0	0
220	801	0.00849668	0	0.00150332	0	0	0	0	0
220	802	0.00849668	0	0.00150332	0	0	0	0	0
220	803	0.00849668	0	0.00150332	0	0	0	0	0
220	804	0.00849668	0	0.00150332	0	0	0	0	0
220	805	0.00849668	0	0.00150332	0	0	0	0	0
220	806	0.00849668	0	0.00150332	0	0	0	0	0
220	807	0.00849668	0	0.00150332	0	0	0	0	0
220	808	0.00849668	0	0.00150332	0	0	0	0	0
220	809	0.00849668	0	0.00150332	0	0	0	0	0
220	810	0.00849668	0	0.00150332	0	0	0	0	0
220	811	0.00849668	0	0.00150332	0	0	0	0	0
220	812	0.00849668	0	0.00150332	0	0	0	0	0
220	813	0.00849668	0	0.00150332	0	0	0	0	0
220	814	0.00849668	0	0.00150332	0	0	0	0	0
220	815	0.00849668	0	0.00150332	0	0	0	0	0
220	816	0.00849668	0	0.00150332	0	0	0	0	0
220	817	0.00849668	0	0.00150332	0	0	0	0	0
220	818	0.00849668	0	0.00150332	0	0	0	0	0
220	819	0.00849668	0	0.00150332	0	0	0	0	0
220	820	0.00849668	0	0.00150332	0	0	0	0	0
220	821	0.00849668	0	0.00150332	0	0	0	0	0
220	822	0.00849668	0	0.00150332	0	0	0	0	0
220	823	0.00849668	0	0.00150332	0	0	0	0	0
220	824	0.00849668	0	0.00150332	0	0	0	0	0
220	825	0.00849668	0	0.00150332	0	0	0	0	0
220	826	0.00849668	0	0.00150332	0	0	0	0	0
220	827	0.00849668	0	0.00150332	0	0	0	0	0
220	828	0.00849668	0	0.00150332	0	0	0	0	0
220	829	0.00849668	0	0.00150332	0	0	0	0	0
220	830	0.00849668	0	0.00150332	0	0	0	0	0
220	831	0.00849668	0	0.00150332	0	0	0	0	0
220	832	0.00849668	0	0.00150332	0	0	0	0	0
220	833	0.00849668	0	0.00150332	0	0	0	0	0
220	834	0.00849668	0	0.00150332	0	0	0	0	0
220	835	0.00849668	0	0.00150332	0	0	0	0	0
220	836	0.00849668	0	0.00150332	0	0	0	0	0
220	837	0.00849668	0	0.00150332	0	0	0	0	0
220	838	0.00849668	0	0.00150332	0	0	0	0	0
220	839	0.00849668	0	0.00150332	0	0	0	0	0
220	840	0.00849668	0	0.00150332	0	0	0	0	0
220	841	0.00866371	0	0.00133629	0	0	0	0	0
220	842	0.00902937	0	0.00097063	0	0	0	0	0
220	843	0.00800718	0	0.00199282	0	0	0	0	0
220	844	0.00902937	0	0.00097063	0	0	0	0	0
220	845	0.00849668	0	0.00150332	0	0	0	0	0
220	846	0.00849668	0	0.00150332	0	0	0	0	0
220	847	0.00849668	0	0.00150332	0	0	0	0	0
220	848	0.00849668	0	0.00150332	0	0	0	0	0
220	849	0.00902937	0	0.00097063	0	0	0	0	0
220	850	0.00849668	0	0.00150332	0	0	0	0	0
220	851	0.00849668	0	0.00150332	0	0	0	0	0
220	852	0.00849668	0	0.00150332	0	0	0	0	0
220	853	0.00849668	0	0.00150332	0	0	0	0	0
220	854	0.00849668	0	0.00150332	0	0	0	0	0
220	855	0.00849668	0	0.00150332	0	0	0	0	0
220	856	0.00849668	0	0.00150332	0	0	0	0	0
220	857	0.00849668	0	0.00150332	0	0	0	0	0
220	858	0.00849668	0	0.00150332	0	0	0	0	0
220	859	0.00849668	0	0.00150332	0	0	0	0	0
220	860	0.00891868	0	0.00108132	0	0	0	0	0
220	861	0.00849668	0	0.00150332	0	0	0	0	0
220	862	0.00849668	0	0.00150332	0	0	0	0	0
220	863	0.00849668	0	0.00150332	0	0	0	0	0
220	864	0.00849668	0	0.00150332	0	0	0	0	0
220	865	0.00849668	0	0.00150332	0	0	0	0	0
220	866	0.00849668	0	0.00150332	0	0	0	0	0
220	867	0.00849668	0	0.00150332	0	0	0	0	0
220	868	0.00849668	0	0.00150332	0	0	0	0	0
220	869	0.00866371	0	0.00133629	0	0	0	0	0
220	870	0.00866371	0	0.00133629	0	0	0	0	0
220	871	0.00849668	0	0.00150332	0	0	0	0	0
220	872	0.00849668	0	0.00150332	0	0	0	0	0
220	873	0.00849668	0	0.00150332	0	0	0	0	0
220	874	0.00866371	0	0.00133629	0	0	0	0	0
220	875	0.00866371	0	0.00133629	0	0	0	0	0
220	876	0.00849668	0	0.00150332	0	0	0	0	0
220	877	0.00849668	0	0.00150332	0	0	0	0	0
220	878	0.00920949	0	0.000790513	0	0	0	0	0
220	879	0.00849668	0	0.00150332	0	0	0	0	0
220	880	0.00849668	0	0.00150332	0	0	0	0	0
220	881	0.00849668	0	0.00150332	0	0	0	0	0
220	882	0.00849668	0	0.00150332	0	0	0	0	0
220	883	0.00849668	0	0.00150332	0	0	0	0	0
220	884	0.00849668	0	0.00150332	0	0	0	0	0
220	885	0.00849668	0	0.00150332	0	0	0	0	0
220	886	0.00849668	0	0.00150332	0	0	0	0	0
220	887	0.00849668	0	0.00150332	0	0	0	0	0
220	888	0.00849668	0	0.00150332	0	0	0	0	0
220	889	0.00849668	0	0.00150332	0	0	0	0	0
220	890	0.00849668	0	0.00150332	0	0	0	0	0
220	891	0.00849668	0	0.00150332	0	0	0	0	0
220	892	0.00849668	0	0.00150332	0	0	0	0	0
220	893	0.00849668	0	0.00150332	0	0	0	0	0
220	894	0.00849668	0	0.00150332	0	0	0	0	0
220	895	0.00849668	0	0.00150332	0	0	0	0	0
220	896	0.00866371	0	0.00133629	0	0	0	0	0
220	897	0.00849668	0	0.00150332	0	0	0	0	0
220	898	0.00849668	0	0.00150332	0	0	0	0	0
220	899	0.00849668	0	0.00150332	0	0	0	0	0
220	900	0.00849668	0	0.00150332	0	0	0	0	0
220	901	0.00849668	0	0.00150332	0	0	0	0	0
220	902	0.00849668	0	0.00150332	0	0	0	0	0
220	903	0.00849668	0	0.00150332	0	0	0	0	0
220	904	0.00849668	0	0.00150332	0	0	0	0	0
220	905	0.00849668	0	0.00150332	0	0	0	0	0
220	906	0.00849668	0	0.00150332	0	0	0	0	0
220	907	0.00902937	0	0.00097063	0	0	0	0	0
220	908	0.00849668	0	0.00150332	0	0	0	0	0
220	909	0.00849668	0	0.00150332	0	0	0	0	0
220	910	0.00849668	0	0.00150332	0	0	0	0	0
220	911	0.00849668	0	0.00150332	0	0	0	0	0
220	912	0.00849668	0	0.00150332	0	0	0	0	0
220	913	0.00849668	0	0.00150332	0	0	0	0	0
220	914	0.00849668	0	0.00150332	0	0	0	0	0
220	915	0.00849668	0	0.00150332	0	0	0	0	0
220	916	0.00866371	0	0.00133629	0	0	0	0	0
220	917	0.00849668	0	0.00150332	0	0	0	0	0
220	918	0.00849668	0	0.00150332	0	0	0	0	0
220	919	0.00849668	0	0.00150332	0	0	0	0	0
220	920	0.00849668	0	0.00150332	0	0	0	0	0
220	921	0.00849668	0	0.00150332	0	0	0	0	0
220	922	0.00849668	0	0.00150332	0	0	0	0	0
220	923	0.00849668	0	0.00150332	0	0	0	0	0
220	924	0.00902937	0	0.00097063	0	0	0	0	0
220	925	0.00849668	0	0.00150332	0	0	0	0	0
220	926	0.00849668	0	0.00150332	0	0	0	0	0
220	927	0.00849668	0	0.00150332	0	0	0	0	0
220	928	0.00849668	0	0.00150332	0	0	0	0	0
220	929	0.00849668	0	0.00150332	0	0	0	0	0
220	930	0.00849668	0	0.00150332	0	0	0	0	0
220	931	0.00849668	0	0.00150332	0	0	0	0	0
220	932	0.00849668	0	0.00150332	0	0	0	0	0
220	933	0.00849668	0	0.00150332	0	0	0	0	0
220	934	0.00849668	0	0.00150332	0	0	0	0	0
220	935	0.00849668	0	0.00150332	0	0	0	0	0
220	936	0.00849668	0	0.00150332	0	0	0	0	0
220	937	0.00849668	0	0.00150332	0	0	0	0	0
220	938	0.00849668	0	0.00150332	0	0	0	0	0
220	939	0.00849668	0	0.00150332	0	0	0	0	0
220	940	0.00849668	0	0.00150332	0	0	0	0	0
220	941	0.00849668	0	0.00150332	0	0	0	0	0
220	942	0.00849668	0	0.00150332	0	0	0	0	0
220	943	0.00849668	0	0.00150332	0	0	0	0	0
220	944	0.00849668	0	0.00150332	0	0	0	0	0
220	945	0.00849668	0	0.00150332	0	0	0	0	0
220	946	0.00902937	0	0.00097063	0	0	0	0	0
220	947	0.00849668	0	0.00150332	0	0	0	0	0
220	948	0.00849668	0	0.00150332	0	0	0	0	0
220	949	0.00849668	0	0.00150332	0	0	0	0	0
220	950	0.00849668	0	0.00150332	0	0	0	0	0
220	951	0.00849668	0	0.00150332	0	0	0	0	0
220	952	0.00849668	0	0.00150332	0	0	0	0	0
220	953	0.00849668	0	0.00150332	0	0	0	0	0
220	954	0.00849668	0	0.00150332	0	0	0	0	0
220	955	0.00849668	0	0.00150332	0	0	0	0	0
220	956	0.00849668	0	0.00150332	0	0	0	0	0
220	957	0.00849668	0	0.00150332	0	0	0	0	0
220	958	0.00849668	0	0.00150332	0	0	0	0	0
220	959	0.00849668	0	0.00150332	0	0	0	0	0
220	960	0.00849668	0	0.00150332	0	0	0	0	0
220	961	0.00849668	0	0.00150332	0	0	0	0	0
220	962	0.00902937	0	0.00097063	0	0	0	0	0
220	963	0.00849668	0	0.00150332	0	0	0	0	0
220	964	0.00849668	0	0.00150332	0	0	0	0	0
220	965	0.00849668	0	0.00150332	0	0	0	0	0
220	966	0.00849668	0	0.00150332	0	0	0	0	0
220	967	0.00849668	0	0.00150332	0	0	0	0	0
220	968	0.00849668	0	0.00150332	0	0	0	0	0
220	969	0.00849668	0	0.00150332	0	0	0	0	0
220	970	0.00849668	0	0.00150332	0	0	0	0	0
220	971	0.00849668	0	0.00150332	0	0	0	0	0
220	972	0.00902937	0	0.00097063	0	0	0	0	0
220	973	0.00849668	0	0.00150332	0	0	0	0	0
220	974	0.00849668	0	0.00150332	0	0	0	0	0
220	975	0.00849668	0	0.00150332	0	0	0	0	0
220	976	0.00849668	0	0.00150332	0	0	0	0	0
220	977	0.00849668	0	0.00150332	0	0	0	0	0
220	978	0.00849668	0	0.00150332	0	0	0	0	0
220	979	0.00866371	0	0.00133629	0	0	0	0	0
220	980	0.00849668	0	0.00150332	0	0	0	0	0
220	981	0.00849668	0	0.00150332	0	0	0	0	0
220	982	0.00849668	0	0.00150332	0	0	0	0	0
220	983	0.00849668	0	0.00150332	0	0	0	0	0
220	984	0.00849668	0	0.00150332	0	0	0	0	0
220	985	0.00849668	0	0.00150332	0	0	0	0	0
220	986	0.00849668	0	0.00150332	0	0	0	0	0
220	987	0.00849668	0	0.00150332	0	0	0	0	0
220	988	0.00849668	0	0.00150332	0	0	0	0	0
220	989	0.00849668	0	0.00150332	0	0	0	0	0
220	990	0.00849668	0	0.00150332	0	0	0	0	0
220	991	0.00849668	0	0.00150332	0	0	0	0	0
220	992	0.00849668	0	0.00150332	0	0	0	0	0
220	993	0.00849668	0	0.00150332	0	0	0	0	0
220	994	0.00849668	0	0.00150332	0	0	0	0	0
220	995	0.00849668	0	0.00150332	0	0	0	0	0
220	996	0.00849668	0	0.00150332	0	0	0	0	0
220	997	0.00849668	0	0.00150332	0	0	0	0	0
220	998	0.00849668	0	0.00150332	0	0	0	0	0
220	999	0.00849668	0	0.00150332	0	0	0	0	0
230	0	0.00849668	0	0.00150332	0	0	0	0	0
230	1	0.00849668	0	0.00150332	0	0	0	0	0
230	2	0.00849668	0	0.00150332	0	0	0	0	0
230	3	0.00866371	0	0.00133629	0	0	0	0	0
230	4	0.00849668	0	0.00150332	0	0	0	0	0
230	5	0.00849668	0	0.00150332	0	0	0	0	0
230	6	0.00849668	0	0.00150332	0	0	0	0	0
230	7	0.00866371	0	0.00133629	0	0	0	0	0
230	8	0.00849668	0	0.00150332	0	0	0	0	0
230	9	0.00866371	0	0.00133629	0	0	0	0	0
230	10	0.00849668	0	0.00150332	0	0	0	0	0
230	11	0.00849668	0	0.00150332	0	0	0	0	0
230	12	0.00849668	0	0.00150332	0	0	0	0	0
230	13	0.00849668	0	0.00150332	0	0	0	0	0
230	14	0.00849668	0	0.00150332	0	0	0	0	0
230	15	0.00849668	0	0.00150332	0	0	0	0	0
230	16	0.00849668	0	0.00150332	0	0	0	0	0
230	17	0.00849668	0	0.00150332	0	0	0	0	0
230	18	0.00849668	0	0.00150332	0	0	0	0	0
230	19	0.00866371	0	0.00133629	0	0	0	0	0
230	20	0.00849668	0	0.00150332	0	0	0	0	0
230	21	0.00849668	0	0.00150332	0	0	0	0	0
230	22	0.00849668	0	0.00150332	0	0	0	0	0
230	23	0.00849668	0	0.00150332	0	0	0	0	0
230	24	0.00849668	0	0.00150332	0	0	0	0	0
230	25	0.00902937	0	0.00097063	0	0	0	0	0
230	26	0.00849668	0	0.00150332	0	0	0	0	0
230	27	0.00849668	0	0.00150332	0	0	0	0	0
230	28	0.00849668	0	0.00150332	0	0	0	0	0
230	29	0.00849668	0	0.00150332	0	0	0	0	0
230	30	0.00849668	0	0.00150332	0	0	0	0	0
230	31	0.00849668	0	0.00150332	0	0	0	0	0
230	32	0.00849668	0	0.00150332	0	0	0	0	0
230	33	0.00849668	0	0.00150332	0	0	0	0	0
230	34	0.00849668	0	0.00150332	0	0	0	0	0
230	35	0.00849668	0	0.00150332	0	0	0	0	0
230	36	0.00902937	0	0.00097063	0	0	0	0	0
230	37	0.00849668	0	0.00150332	0	0	0	0	0
230	38	0.00866371	0	0.00133629	0	0	0	0	0
230	39	0.00849668	0	0.00150332	0	0	0	0	0
230	40	0.00849668	0	0.00150332	0	0	0	0	0
230	41	0.00800718	0	0.00199282	0	0	0	0	0
230	42	0.00849668	0	0.00150332	0	0	0	0	0
230	43	0.00849668	0	0.00150332	0	0	0	0	0
230	44	0.00849668	0	0.00150332	0	0	0	0	0
230	45	0.00849668	0	0.00150332	0	0	0	0	0
230	46	0.00849668	0	0.00150332	0	0	0	0	0
230	47	0.00849668	0	0.00150332	0	0	0	0	0
230	48	0.00849668	0	0.00150332	0	0	0	0	0
230	49	0.00849668	0	0.00150332	0	0	0	0	0
230	50	0.00849668	0	0.00150332	0	0	0	0	0
230	51	0.00832614	0	0.00167386	0	0	0	0	0
230	52	0.00849668	0	0.00150332	0	0	0	0	0
230	53	0.00902937	0	0.00097063	0	0	0	0	0
230	54	0.00849668	0	0.00150332	0	0	0	0	0
230	55	0.00800718	0	0.00199282	0	0	0	0	0
230	56	0.00902937	0	0.00097063	0	0	0	0	0
230	57	0.00849668	0	0.00150332	0	0	0	0	0
230	58	0.00849668	0	0.00150332	0	0	0	0	0
230	59	0.00849668	0	0.00150332	0	0	0	0	0
230	60	0.00849668	0	0.00150332	0	0	0	0	0
230	61	0.00849668	0	0.00150332	0	0	0	0	0
230	62	0.00849668	0	0.00150332	0	0	0	0	0
230	63	0.00849668	0	0.00150332	0	0	0	0	0
230	64	0.00849668	0	0.00150332	0	0	0	0	0
230	65	0.00849668	0	0.00150332	0	0	0	0	0
230	66	0.00849668	0	0.00150332	0	0	0	0	0
230	67	0.00902937	0	0.00097063	0	0	0	0	0
230	68	0.00800718	0	0.00199282	0	0	0	0	0
230	69	0.00866371	0	0.00133629	0	0	0	0	0
230	70	0.00849668	0	0.00150332	0	0	0	0	0
230	71	0.00849668	0	0.00150332	0	0	0	0	0
230	72	0.00849668	0	0.00150332	0	0	0	0	0
230	73	0.00849668	0	0.00150332	0	0	0	0	0
230	74	0.00849668	0	0.00150332	0	0	0	0	0
230	75	0.00849668	0	0.00150332	0	0	0	0	0
230	76	0.00849668	0	0.00150332	0	0	0	0	0
230	77	0.00849668	0	0.00150332	0	0	0	0	0
230	78	0.00800718	0	0.00199282	0	0	0	0	0
230	79	0.00800718	0	0.00199282	0	0	0	0	0
230	80	0.00849668	0	0.00150332	0	0	0	0	0
230	81	0.00849668	0	0.00150332	0	0	0	0	0
230	82	0.00866371	0	0.00133629	0	0	0	0	0
230	83	0.00812035	0	0.00187965	0	0	0	0	0
230	84	0.00849668	0	0.00150332	0	0	0	0	0
230	85	0.00800718	0	0.00199282	0	0	0	0	0
230	86	0.00849668	0	0.00150332	0	0	0	0	0
230	87	0.00866371	0	0.00133629	0	0	0	0	0
230	88	0.00849668	0	0.00150332	0	0	0	0	0
230	89	0.00849668	0	0.00150332	0	0	0	0	0
230	90	0.00849668	0	0.00150332	0	0	0	0	0
230	91	0.00849668	0	0.00150332	0	0	0	0	0
230	92	0.00849668	0	0.00150332	0	0	0	0	0
230	93	0.00849668	0	0.00150332	0	0	0	0	0
230	94	0.00849668	0	0.00150332	0	0	0	0	0
230	95	0.00866371	0	0.00133629	0	0	0	0	0
230	96	0.00849668	0	0.00150332	0	0	0	0	0
230	97	0.00902937	0	0.00097063	0	0	0	0	0
230	98	0.00849668	0	0.00150332	0	0	0	0	0
230	99	0.00849668	0	0.00150332	0	0	0	0	0
230	100	0.00849668	0	0.00150332	0	0	0	0	0
230	101	0.00849668	0	0.00150332	0	0	0	0	0
230	102	0.00849668	0	0.00150332	0	0	0	0	0
230	103	0.00849668	0	0.00150332	0	0	0	0	0
230	104	0.00866371	0	0.00133629	0	0	0	0	0
230	105	0.00849668	0	0.00150332	0	0	0	0	0
230	106	0.00849668	0	0.00150332	0	0	0	0	0
230	107	0.00849668	0	0.00150332	0	0	0	0	0
230	108	0.00849668	0	0.00150332	0	0	0	0	0
230	109	0.00816186	0	0.00183814	0	0	0	0	0
230	110	0.00832614	0	0.00167386	0	0	0	0	0
230	111	0.00849668	0	0.00150332	0	0	0	0	0
230	112	0.00849668	0	0.00150332	0	0	0	0	0
230	113	0.00902937	0	0.00097063	0	0	0	0	0
230	114	0.00902937	0	0.00097063	0	0	0	0	0
230	115	0.00849668	0	0.00150332	0	0	0	0	0
230	116	0.00849668	0	0.00150332	0	0	0	0	0
230	117	0.00849668	0	0.00150332	0	0	0	0	0
230	118	0.00849668	0	0.00150332	0	0	0	0	0
230	119	0.00849668	0	0.00150332	0	0	0	0	0
230	120	0.00902937	0	0.00097063	0	0	0	0	0
230	121	0.00849668	0	0.00150332	0	0	0	0	0
230	122	0.00849668	0	0.00150332	0	0	0	0	0
230	123	0.00800718	0	0.00199282	0	0	0	0	0
230	124	0.00849668	0	0.00150332	0	0	0	0	0
230	125	0.00849668	0	0.00150332	0	0	0	0	0
230	126	0.00902937	0	0.00097063	0	0	0	0	0
230	127	0.00849668	0	0.00150332	0	0	0	0	0
230	128	0.00849668	0	0.00150332	0	0	0	0	0
230	129	0.00866371	0	0.00133629	0	0	0	0	0
230	130	0.00849668	0	0.00150332	0	0	0	0	0
230	131	0.00849668	0	0.00150332	0	0	0	0	0
230	132	0.00849668	0	0.00150332	0	0	0	0	0
230	133	0.00849668	0	0.00150332	0	0	0	0	0
230	134	0.00849668	0	0.00150332	0	0	0	0	0
230	135	0.00849668	0	0.00150332	0	0	0	0	0
230	136	0.00849668	0	0.00150332	0	0	0	0	0
230	137	0.00884384	0	0.00115616	0	0	0	0	0
230	138	0.00849668	0	0.00150332	0	0	0	0	0
230	139	0.00849668	0	0.00150332	0	0	0	0	0
230	140	0.00849668	0	0.00150332	0	0	0	0	0
230	141	0.00866371	0	0.00133629	0	0	0	0	0
230	142	0.00866371	0	0.00133629	0	0	0	0	0
230	143	0.00849668	0	0.00150332	0	0	0	0	0
230	144	0.00849668	0	0.00150332	0	0	0	0	0
230	145	0.00849668	0	0.00150332	0	0	0	0	0
230	146	0.00849668	0	0.00150332	0	0	0	0	0
230	147	0.00849668	0	0.00150332	0	0	0	0	0
230	148	0.00849668	0	0.00150332	0	0	0	0	0
230	149	0.00849668	0	0.00150332	0	0	0	0	0
230	150	0.00902937	0	0.00097063	0	0	0	0	0
230	151	0.00849668	0	0.00150332	0	0	0	0	0
230	152	0.00849668	0	0.00150332	0	0	0	0	0
230	153	0.00849668	0	0.00150332	0	0	0	0	0
230	154	0.00902937	0	0.00097063	0	0	0	0	0
230	155	0.00812035	0	0.00187965	0	0	0	0	0
230	156	0.00849668	0	0.00150332	0	0	0	0	0
230	157	0.00849668	0	0.00150332	0	0	0	0	0
230	158	0.00849668	0	0.00150332	0	0	0	0	0
230	159	0.00866371	0	0.00133629	0	0	0	0	0
230	160	0.00849668	0	0.00150332	0	0	0	0	0
230	161	0.00849668	0	0.00150332	0	0	0	0	0
230	162	0.00812035	0	0.00187965	0	0	0	0	0
230	163	0.00849668	0	0.00150332	0	0	0	0	0
230	164	0.00849668	0	0.00150332	0	0	0	0	0
230	165	0.00849668	0	0.00150332	0	0	0	0	0
230	166	0.00849668	0	0.00150332	0	0	0	0	0
230	167	0.00849668	0	0.00150332	0	0	0	0	0
230	168	0.00849668	0	0.00150332	0	0	0	0	0
230	169	0.00902937	0	0.00097063	0	0	0	0	0
230	170	0.00849668	0	0.00150332	0	0	0	0	0
230	171	0.00849668	0	0.00150332	0	0	0	0	0
230	172	0.00849668	0	0.00150332	0	0	0	0	0
230	173	0.00849668	0	0.00150332	0	0	0	0	0
230	174	0.00800718	0	0.00199282	0	0	0	0	0
230	175	0.00849668	0	0.00150332	0	0	0	0	0
230	176	0.00866371	0	0.00133629	0	0	0	0	0
230	177	0.00849668	0	0.00150332	0	0	0	0	0
230	178	0.00866371	0	0.00133629	0	0	0	0	0
230	179	0.00849668	0	0.00150332	0	0	0	0	0
230	180	0.00849668	0	0.00150332	0	0	0	0	0
230	181	0.00833332	0	0.00166668	0	0	0	0	0
230	182	0.00902937	0	0.00097063	0	0	0	0	0
230	183	0.00849668	0	0.00150332	0	0	0	0	0
230	184	0.00849668	0	0.00150332	0	0	0	0	0
230	185	0.00849668	0	0.00150332	0	0	0	0	0
230	186	0.00849668	0	0.00150332	0	0	0	0	0
230	187	0.00816186	0	0.00183814	0	0	0	0	0
230	188	0.00902937	0	0.00097063	0	0	0	0	0
230	189	0.00902937	0	0.00097063	0	0	0	0	0
230	190	0.00849668	0	0.00150332	0	0	0	0	0
230	191	0.00849668	0	0.00150332	0	0	0	0	0
230	192	0.00849668	0	0.00150332	0	0	0	0	0
230	193	0.00849668	0	0.00150332	0	0	0	0	0
230	194	0.00849668	0	0.00150332	0	0	0	0	0
230	195	0.00800718	0	0.00199282	0	0	0	0	0
230	196	0.00849668	0	0.00150332	0	0	0	0	0
230	197	0.00849668	0	0.00150332	0	0	0	0	0
230	198	0.00902937	0	0.00097063	0	0	0	0	0
230	199	0.00849668	0	0.00150332	0	0	0	0	0
230	200	0.00849668	0	0.00150332	0	0	0	0	0
230	201	0.00849668	0	0.00150332	0	0	0	0	0
230	202	0.00849668	0	0.00150332	0	0	0	0	0
230	203	0.00849668	0	0.00150332	0	0	0	0	0
230	204	0.00849668	0	0.00150332	0	0	0	0	0
230	205	0.00800718	0	0.00199282	0	0	0	0	0
230	206	0.00866371	0	0.00133629	0	0	0	0	0
230	207	0.00849668	0	0.00150332	0	0	0	0	0
230	208	0.00849668	0	0.00150332	0	0	0	0	0
230	209	0.00849668	0	0.00150332	0	0	0	0	0
230	210	0.00866371	0	0.00133629	0	0	0	0	0
230	211	0.00849668	0	0.00150332	0	0	0	0	0
230	212	0.00849668	0	0.00150332	0	0	0	0	0
