## Supplementary material for "A metabolic model to investigate the evolution of chemodiversity": Simulation code and files: metabolite (part 2 of 3)

'timestep'	'plant'	000	100	010	110	001	101	011	111
230	213	0.00866371	0	0.00133629	0	0	0	0	0
230	214	0.00800718	0	0.00199282	0	0	0	0	0
230	215	0.00849668	0	0.00150332	0	0	0	0	0
230	216	0.00849668	0	0.00150332	0	0	0	0	0
230	217	0.00849668	0	0.00150332	0	0	0	0	0
230	218	0.00849668	0	0.00150332	0	0	0	0	0
230	219	0.00902937	0	0.00097063	0	0	0	0	0
230	220	0.00849668	0	0.00150332	0	0	0	0	0
230	221	0.00866371	0	0.00133629	0	0	0	0	0
230	222	0.00800718	0	0.00199282	0	0	0	0	0
230	223	0.00849668	0	0.00150332	0	0	0	0	0
230	224	0.00902937	0	0.00097063	0	0	0	0	0
230	225	0.00849668	0	0.00150332	0	0	0	0	0
230	226	0.00866371	0	0.00133629	0	0	0	0	0
230	227	0.00849668	0	0.00150332	0	0	0	0	0
230	228	0.00883443	0	0.00116557	0	0	0	0	0
230	229	0.00849668	0	0.00150332	0	0	0	0	0
230	230	0.00866371	0	0.00133629	0	0	0	0	0
230	231	0.00849668	0	0.00150332	0	0	0	0	0
230	232	0.00849668	0	0.00150332	0	0	0	0	0
230	233	0.00849668	0	0.00150332	0	0	0	0	0
230	234	0.00849668	0	0.00150332	0	0	0	0	0
230	235	0.00816186	0	0.00183814	0	0	0	0	0
230	236	0.00849668	0	0.00150332	0	0	0	0	0
230	237	0.00832614	0	0.00167386	0	0	0	0	0
230	238	0.00866371	0	0.00133629	0	0	0	0	0
230	239	0.00849668	0	0.00150332	0	0	0	0	0
230	240	0.00849668	0	0.00150332	0	0	0	0	0
230	241	0.00866371	0	0.00133629	0	0	0	0	0
230	242	0.00849668	0	0.00150332	0	0	0	0	0
230	243	0.00849668	0	0.00150332	0	0	0	0	0
230	244	0.00866371	0	0.00133629	0	0	0	0	0
230	245	0.00849668	0	0.00150332	0	0	0	0	0
230	246	0.00849668	0	0.00150332	0	0	0	0	0
230	247	0.00849668	0	0.00150332	0	0	0	0	0
230	248	0.00849668	0	0.00150332	0	0	0	0	0
230	249	0.00849668	0	0.00150332	0	0	0	0	0
230	250	0.00866371	0	0.00133629	0	0	0	0	0
230	251	0.00849668	0	0.00150332	0	0	0	0	0
230	252	0.00849668	0	0.00150332	0	0	0	0	0
230	253	0.00800718	0	0.00199282	0	0	0	0	0
230	254	0.00849668	0	0.00150332	0	0	0	0	0
230	255	0.00849668	0	0.00150332	0	0	0	0	0
230	256	0.00866371	0	0.00133629	0	0	0	0	0
230	257	0.00849668	0	0.00150332	0	0	0	0	0
230	258	0.00866371	0	0.00133629	0	0	0	0	0
230	259	0.00849668	0	0.00150332	0	0	0	0	0
230	260	0.00849668	0	0.00150332	0	0	0	0	0
230	261	0.00849668	0	0.00150332	0	0	0	0	0
230	262	0.00849668	0	0.00150332	0	0	0	0	0
230	263	0.00849668	0	0.00150332	0	0	0	0	0
230	264	0.00800718	0	0.00199282	0	0	0	0	0
230	265	0.00849668	0	0.00150332	0	0	0	0	0
230	266	0.00849668	0	0.00150332	0	0	0	0	0
230	267	0.00849668	0	0.00150332	0	0	0	0	0
230	268	0.00849668	0	0.00150332	0	0	0	0	0
230	269	0.00849668	0	0.00150332	0	0	0	0	0
230	270	0.00902937	0	0.00097063	0	0	0	0	0
230	271	0.00849668	0	0.00150332	0	0	0	0	0
230	272	0.00849668	0	0.00150332	0	0	0	0	0
230	273	0.00849668	0	0.00150332	0	0	0	0	0
230	274	0.00849668	0	0.00150332	0	0	0	0	0
230	275	0.00849668	0	0.00150332	0	0	0	0	0
230	276	0.00816186	0	0.00183814	0	0	0	0	0
230	277	0.00800718	0	0.00199282	0	0	0	0	0
230	278	0.00866371	0	0.00133629	0	0	0	0	0
230	279	0.00902937	0	0.00097063	0	0	0	0	0
230	280	0.00849668	0	0.00150332	0	0	0	0	0
230	281	0.00866371	0	0.00133629	0	0	0	0	0
230	282	0.00800718	0	0.00199282	0	0	0	0	0
230	283	0.00849668	0	0.00150332	0	0	0	0	0
230	284	0.00849668	0	0.00150332	0	0	0	0	0
230	285	0.00849668	0	0.00150332	0	0	0	0	0
230	286	0.00849668	0	0.00150332	0	0	0	0	0
230	287	0.00849668	0	0.00150332	0	0	0	0	0
230	288	0.00849668	0	0.00150332	0	0	0	0	0
230	289	0.00812035	0	0.00187965	0	0	0	0	0
230	290	0.00849668	0	0.00150332	0	0	0	0	0
230	291	0.00849668	0	0.00150332	0	0	0	0	0
230	292	0.00849668	0	0.00150332	0	0	0	0	0
230	293	0.00849668	0	0.00150332	0	0	0	0	0
230	294	0.00849668	0	0.00150332	0	0	0	0	0
230	295	0.00849668	0	0.00150332	0	0	0	0	0
230	296	0.00866371	0	0.00133629	0	0	0	0	0
230	297	0.00849668	0	0.00150332	0	0	0	0	0
230	298	0.00849668	0	0.00150332	0	0	0	0	0
230	299	0.00849668	0	0.00150332	0	0	0	0	0
230	300	0.00849668	0	0.00150332	0	0	0	0	0
230	301	0.00849668	0	0.00150332	0	0	0	0	0
230	302	0.00849668	0	0.00150332	0	0	0	0	0
230	303	0.00849668	0	0.00150332	0	0	0	0	0
230	304	0.00902937	0	0.00097063	0	0	0	0	0
230	305	0.00849668	0	0.00150332	0	0	0	0	0
230	306	0.00849668	0	0.00150332	0	0	0	0	0
230	307	0.00849668	0	0.00150332	0	0	0	0	0
230	308	0.00849668	0	0.00150332	0	0	0	0	0
230	309	0.00849668	0	0.00150332	0	0	0	0	0
230	310	0.00849668	0	0.00150332	0	0	0	0	0
230	311	0.00849668	0	0.00150332	0	0	0	0	0
230	312	0.00849668	0	0.00150332	0	0	0	0	0
230	313	0.00902937	0	0.00097063	0	0	0	0	0
230	314	0.00866371	0	0.00133629	0	0	0	0	0
230	315	0.00800718	0	0.00199282	0	0	0	0	0
230	316	0.00866371	0	0.00133629	0	0	0	0	0
230	317	0.00866371	0	0.00133629	0	0	0	0	0
230	318	0.00849668	0	0.00150332	0	0	0	0	0
230	319	0.00902937	0	0.00097063	0	0	0	0	0
230	320	0.00849668	0	0.00150332	0	0	0	0	0
230	321	0.00849668	0	0.00150332	0	0	0	0	0
230	322	0.00849668	0	0.00150332	0	0	0	0	0
230	323	0.00849668	0	0.00150332	0	0	0	0	0
230	324	0.00902937	0	0.00097063	0	0	0	0	0
230	325	0.00849668	0	0.00150332	0	0	0	0	0
230	326	0.00849668	0	0.00150332	0	0	0	0	0
230	327	0.00849668	0	0.00150332	0	0	0	0	0
230	328	0.00849668	0	0.00150332	0	0	0	0	0
230	329	0.00849668	0	0.00150332	0	0	0	0	0
230	330	0.00849668	0	0.00150332	0	0	0	0	0
230	331	0.00849668	0	0.00150332	0	0	0	0	0
230	332	0.00849668	0	0.00150332	0	0	0	0	0
230	333	0.00849668	0	0.00150332	0	0	0	0	0
230	334	0.00849668	0	0.00150332	0	0	0	0	0
230	335	0.00849668	0	0.00150332	0	0	0	0	0
230	336	0.00849668	0	0.00150332	0	0	0	0	0
230	337	0.00800718	0	0.00199282	0	0	0	0	0
230	338	0.00849668	0	0.00150332	0	0	0	0	0
230	339	0.00849668	0	0.00150332	0	0	0	0	0
230	340	0.00849668	0	0.00150332	0	0	0	0	0
230	341	0.00812035	0	0.00187965	0	0	0	0	0
230	342	0.00849668	0	0.00150332	0	0	0	0	0
230	343	0.00849668	0	0.00150332	0	0	0	0	0
230	344	0.00849668	0	0.00150332	0	0	0	0	0
230	345	0.00849668	0	0.00150332	0	0	0	0	0
230	346	0.00849668	0	0.00150332	0	0	0	0	0
230	347	0.00849668	0	0.00150332	0	0	0	0	0
230	348	0.00849668	0	0.00150332	0	0	0	0	0
230	349	0.00849668	0	0.00150332	0	0	0	0	0
230	350	0.00849668	0	0.00150332	0	0	0	0	0
230	351	0.00800718	0	0.00199282	0	0	0	0	0
230	352	0.00902937	0	0.00097063	0	0	0	0	0
230	353	0.00849668	0	0.00150332	0	0	0	0	0
230	354	0.00849668	0	0.00150332	0	0	0	0	0
230	355	0.00849668	0	0.00150332	0	0	0	0	0
230	356	0.00849668	0	0.00150332	0	0	0	0	0
230	357	0.00849668	0	0.00150332	0	0	0	0	0
230	358	0.00866371	0	0.00133629	0	0	0	0	0
230	359	0.00849668	0	0.00150332	0	0	0	0	0
230	360	0.00902937	0	0.00097063	0	0	0	0	0
230	361	0.00866371	0	0.00133629	0	0	0	0	0
230	362	0.00849668	0	0.00150332	0	0	0	0	0
230	363	0.00849668	0	0.00150332	0	0	0	0	0
230	364	0.00849668	0	0.00150332	0	0	0	0	0
230	365	0.00849668	0	0.00150332	0	0	0	0	0
230	366	0.00849668	0	0.00150332	0	0	0	0	0
230	367	0.00866371	0	0.00133629	0	0	0	0	0
230	368	0.00849668	0	0.00150332	0	0	0	0	0
230	369	0.00849668	0	0.00150332	0	0	0	0	0
230	370	0.00849668	0	0.00150332	0	0	0	0	0
230	371	0.00849668	0	0.00150332	0	0	0	0	0
230	372	0.00849668	0	0.00150332	0	0	0	0	0
230	373	0.00849668	0	0.00150332	0	0	0	0	0
230	374	0.00849668	0	0.00150332	0	0	0	0	0
230	375	0.00849668	0	0.00150332	0	0	0	0	0
230	376	0.00849668	0	0.00150332	0	0	0	0	0
230	377	0.00849668	0	0.00150332	0	0	0	0	0
230	378	0.00849668	0	0.00150332	0	0	0	0	0
230	379	0.00849668	0	0.00150332	0	0	0	0	0
230	380	0.00866371	0	0.00133629	0	0	0	0	0
230	381	0.00800718	0	0.00199282	0	0	0	0	0
230	382	0.00849668	0	0.00150332	0	0	0	0	0
230	383	0.00849668	0	0.00150332	0	0	0	0	0
230	384	0.00849668	0	0.00150332	0	0	0	0	0
230	385	0.00902937	0	0.00097063	0	0	0	0	0
230	386	0.00866371	0	0.00133629	0	0	0	0	0
230	387	0.00866371	0	0.00133629	0	0	0	0	0
230	388	0.00866371	0	0.00133629	0	0	0	0	0
230	389	0.00849668	0	0.00150332	0	0	0	0	0
230	390	0.00849668	0	0.00150332	0	0	0	0	0
230	391	0.00902937	0	0.00097063	0	0	0	0	0
230	392	0.00800718	0	0.00199282	0	0	0	0	0
230	393	0.00849668	0	0.00150332	0	0	0	0	0
230	394	0.00849668	0	0.00150332	0	0	0	0	0
230	395	0.00849668	0	0.00150332	0	0	0	0	0
230	396	0.00849668	0	0.00150332	0	0	0	0	0
230	397	0.00849668	0	0.00150332	0	0	0	0	0
230	398	0.00849668	0	0.00150332	0	0	0	0	0
230	399	0.00849668	0	0.00150332	0	0	0	0	0
230	400	0.00849668	0	0.00150332	0	0	0	0	0
230	401	0.00849668	0	0.00150332	0	0	0	0	0
230	402	0.00849668	0	0.00150332	0	0	0	0	0
230	403	0.00849668	0	0.00150332	0	0	0	0	0
230	404	0.00849668	0	0.00150332	0	0	0	0	0
230	405	0.00849668	0	0.00150332	0	0	0	0	0
230	406	0.00849668	0	0.00150332	0	0	0	0	0
230	407	0.00920949	0	0.000790513	0	0	0	0	0
230	408	0.00866371	0	0.00133629	0	0	0	0	0
230	409	0.00800718	0	0.00199282	0	0	0	0	0
230	410	0.00849668	0	0.00150332	0	0	0	0	0
230	411	0.00866371	0	0.00133629	0	0	0	0	0
230	412	0.00849668	0	0.00150332	0	0	0	0	0
230	413	0.00800718	0	0.00199282	0	0	0	0	0
230	414	0.00849668	0	0.00150332	0	0	0	0	0
230	415	0.00849668	0	0.00150332	0	0	0	0	0
230	416	0.00800718	0	0.00199282	0	0	0	0	0
230	417	0.00849668	0	0.00150332	0	0	0	0	0
230	418	0.00849668	0	0.00150332	0	0	0	0	0
230	419	0.00849668	0	0.00150332	0	0	0	0	0
230	420	0.00849668	0	0.00150332	0	0	0	0	0
230	421	0.00849668	0	0.00150332	0	0	0	0	0
230	422	0.00849668	0	0.00150332	0	0	0	0	0
230	423	0.00849668	0	0.00150332	0	0	0	0	0
230	424	0.00866371	0	0.00133629	0	0	0	0	0
230	425	0.00849668	0	0.00150332	0	0	0	0	0
230	426	0.00800718	0	0.00199282	0	0	0	0	0
230	427	0.00816186	0	0.00183814	0	0	0	0	0
230	428	0.00920949	0	0.000790513	0	0	0	0	0
230	429	0.00849668	0	0.00150332	0	0	0	0	0
230	430	0.00849668	0	0.00150332	0	0	0	0	0
230	431	0.00849668	0	0.00150332	0	0	0	0	0
230	432	0.00902937	0	0.00097063	0	0	0	0	0
230	433	0.00902937	0	0.00097063	0	0	0	0	0
230	434	0.00849668	0	0.00150332	0	0	0	0	0
230	435	0.00849668	0	0.00150332	0	0	0	0	0
230	436	0.00866371	0	0.00133629	0	0	0	0	0
230	437	0.00849668	0	0.00150332	0	0	0	0	0
230	438	0.00849668	0	0.00150332	0	0	0	0	0
230	439	0.00849668	0	0.00150332	0	0	0	0	0
230	440	0.00849668	0	0.00150332	0	0	0	0	0
230	441	0.00849668	0	0.00150332	0	0	0	0	0
230	442	0.00849668	0	0.00150332	0	0	0	0	0
230	443	0.00849668	0	0.00150332	0	0	0	0	0
230	444	0.00866371	0	0.00133629	0	0	0	0	0
230	445	0.00849668	0	0.00150332	0	0	0	0	0
230	446	0.00849668	0	0.00150332	0	0	0	0	0
230	447	0.00866371	0	0.00133629	0	0	0	0	0
230	448	0.00849668	0	0.00150332	0	0	0	0	0
230	449	0.00849668	0	0.00150332	0	0	0	0	0
230	450	0.00849668	0	0.00150332	0	0	0	0	0
230	451	0.00920949	0	0.000790513	0	0	0	0	0
230	452	0.00849668	0	0.00150332	0	0	0	0	0
230	453	0.00866371	0	0.00133629	0	0	0	0	0
230	454	0.00800718	0	0.00199282	0	0	0	0	0
230	455	0.00866371	0	0.00133629	0	0	0	0	0
230	456	0.00849668	0	0.00150332	0	0	0	0	0
230	457	0.00849668	0	0.00150332	0	0	0	0	0
230	458	0.00800718	0	0.00199282	0	0	0	0	0
230	459	0.00866371	0	0.00133629	0	0	0	0	0
230	460	0.00849668	0	0.00150332	0	0	0	0	0
230	461	0.00866371	0	0.00133629	0	0	0	0	0
230	462	0.00849668	0	0.00150332	0	0	0	0	0
230	463	0.00849668	0	0.00150332	0	0	0	0	0
230	464	0.00902937	0	0.00097063	0	0	0	0	0
230	465	0.00849668	0	0.00150332	0	0	0	0	0
230	466	0.00849668	0	0.00150332	0	0	0	0	0
230	467	0.00849668	0	0.00150332	0	0	0	0	0
230	468	0.00849668	0	0.00150332	0	0	0	0	0
230	469	0.00849668	0	0.00150332	0	0	0	0	0
230	470	0.00849668	0	0.00150332	0	0	0	0	0
230	471	0.00849668	0	0.00150332	0	0	0	0	0
230	472	0.00849668	0	0.00150332	0	0	0	0	0
230	473	0.00866371	0	0.00133629	0	0	0	0	0
230	474	0.00849668	0	0.00150332	0	0	0	0	0
230	475	0.00849668	0	0.00150332	0	0	0	0	0
230	476	0.00800718	0	0.00199282	0	0	0	0	0
230	477	0.00832006	0	0.00167994	0	0	0	0	0
230	478	0.0084889	0	0.0015111	0	0	0	0	0
230	479	0.00849668	0	0.00150332	0	0	0	0	0
230	480	0.00866371	0	0.00133629	0	0	0	0	0
230	481	0.00849668	0	0.00150332	0	0	0	0	0
230	482	0.00849668	0	0.00150332	0	0	0	0	0
230	483	0.00849668	0	0.00150332	0	0	0	0	0
230	484	0.00849668	0	0.00150332	0	0	0	0	0
230	485	0.00800718	0	0.00199282	0	0	0	0	0
230	486	0.00849668	0	0.00150332	0	0	0	0	0
230	487	0.00849668	0	0.00150332	0	0	0	0	0
230	488	0.00866371	0	0.00133629	0	0	0	0	0
230	489	0.00849668	0	0.00150332	0	0	0	0	0
230	490	0.00800718	0	0.00199282	0	0	0	0	0
230	491	0.00849668	0	0.00150332	0	0	0	0	0
230	492	0.00849668	0	0.00150332	0	0	0	0	0
230	493	0.00849668	0	0.00150332	0	0	0	0	0
230	494	0.00866371	0	0.00133629	0	0	0	0	0
230	495	0.00849668	0	0.00150332	0	0	0	0	0
230	496	0.00849668	0	0.00150332	0	0	0	0	0
230	497	0.00849668	0	0.00150332	0	0	0	0	0
230	498	0.00849668	0	0.00150332	0	0	0	0	0
230	499	0.00849668	0	0.00150332	0	0	0	0	0
230	500	0.00849668	0	0.00150332	0	0	0	0	0
230	501	0.00849668	0	0.00150332	0	0	0	0	0
230	502	0.00849668	0	0.00150332	0	0	0	0	0
230	503	0.00849668	0	0.00150332	0	0	0	0	0
230	504	0.00849668	0	0.00150332	0	0	0	0	0
230	505	0.00849668	0	0.00150332	0	0	0	0	0
230	506	0.00849668	0	0.00150332	0	0	0	0	0
230	507	0.00866371	0	0.00133629	0	0	0	0	0
230	508	0.00812035	0	0.00187965	0	0	0	0	0
230	509	0.00849668	0	0.00150332	0	0	0	0	0
230	510	0.00866371	0	0.00133629	0	0	0	0	0
230	511	0.00849668	0	0.00150332	0	0	0	0	0
230	512	0.00849668	0	0.00150332	0	0	0	0	0
230	513	0.00849668	0	0.00150332	0	0	0	0	0
230	514	0.00866371	0	0.00133629	0	0	0	0	0
230	515	0.00849668	0	0.00150332	0	0	0	0	0
230	516	0.00849668	0	0.00150332	0	0	0	0	0
230	517	0.00902937	0	0.00097063	0	0	0	0	0
230	518	0.00816186	0	0.00183814	0	0	0	0	0
230	519	0.00866371	0	0.00133629	0	0	0	0	0
230	520	0.00849668	0	0.00150332	0	0	0	0	0
230	521	0.00849668	0	0.00150332	0	0	0	0	0
230	522	0.00849668	0	0.00150332	0	0	0	0	0
230	523	0.00849668	0	0.00150332	0	0	0	0	0
230	524	0.00849668	0	0.00150332	0	0	0	0	0
230	525	0.00902937	0	0.00097063	0	0	0	0	0
230	526	0.00849668	0	0.00150332	0	0	0	0	0
230	527	0.00849668	0	0.00150332	0	0	0	0	0
230	528	0.00866371	0	0.00133629	0	0	0	0	0
230	529	0.00849668	0	0.00150332	0	0	0	0	0
230	530	0.00849668	0	0.00150332	0	0	0	0	0
230	531	0.00849668	0	0.00150332	0	0	0	0	0
230	532	0.00849668	0	0.00150332	0	0	0	0	0
230	533	0.00849668	0	0.00150332	0	0	0	0	0
230	534	0.00849668	0	0.00150332	0	0	0	0	0
230	535	0.00849668	0	0.00150332	0	0	0	0	0
230	536	0.00849668	0	0.00150332	0	0	0	0	0
230	537	0.00849668	0	0.00150332	0	0	0	0	0
230	538	0.00849668	0	0.00150332	0	0	0	0	0
230	539	0.00849668	0	0.00150332	0	0	0	0	0
230	540	0.00800718	0	0.00199282	0	0	0	0	0
230	541	0.00849668	0	0.00150332	0	0	0	0	0
230	542	0.00800718	0	0.00199282	0	0	0	0	0
230	543	0.00800718	0	0.00199282	0	0	0	0	0
230	544	0.00849668	0	0.00150332	0	0	0	0	0
230	545	0.00866371	0	0.00133629	0	0	0	0	0
230	546	0.00849668	0	0.00150332	0	0	0	0	0
230	547	0.00800718	0	0.00199282	0	0	0	0	0
230	548	0.00849668	0	0.00150332	0	0	0	0	0
230	549	0.00800718	0	0.00199282	0	0	0	0	0
230	550	0.00849668	0	0.00150332	0	0	0	0	0
230	551	0.00849668	0	0.00150332	0	0	0	0	0
230	552	0.00849668	0	0.00150332	0	0	0	0	0
230	553	0.00849668	0	0.00150332	0	0	0	0	0
230	554	0.00849668	0	0.00150332	0	0	0	0	0
230	555	0.00849668	0	0.00150332	0	0	0	0	0
230	556	0.00849668	0	0.00150332	0	0	0	0	0
230	557	0.00866371	0	0.00133629	0	0	0	0	0
230	558	0.00902937	0	0.00097063	0	0	0	0	0
230	559	0.00849668	0	0.00150332	0	0	0	0	0
230	560	0.00849668	0	0.00150332	0	0	0	0	0
230	561	0.00849668	0	0.00150332	0	0	0	0	0
230	562	0.00849668	0	0.00150332	0	0	0	0	0
230	563	0.00849668	0	0.00150332	0	0	0	0	0
230	564	0.00849668	0	0.00150332	0	0	0	0	0
230	565	0.00902937	0	0.00097063	0	0	0	0	0
230	566	0.00849668	0	0.00150332	0	0	0	0	0
230	567	0.00866371	0	0.00133629	0	0	0	0	0
230	568	0.00849668	0	0.00150332	0	0	0	0	0
230	569	0.00849668	0	0.00150332	0	0	0	0	0
230	570	0.00849668	0	0.00150332	0	0	0	0	0
230	571	0.00849668	0	0.00150332	0	0	0	0	0
230	572	0.00849668	0	0.00150332	0	0	0	0	0
230	573	0.00849668	0	0.00150332	0	0	0	0	0
230	574	0.00866371	0	0.00133629	0	0	0	0	0
230	575	0.00849668	0	0.00150332	0	0	0	0	0
230	576	0.00866371	0	0.00133629	0	0	0	0	0
230	577	0.00849668	0	0.00150332	0	0	0	0	0
230	578	0.00849668	0	0.00150332	0	0	0	0	0
230	579	0.00849668	0	0.00150332	0	0	0	0	0
230	580	0.00849668	0	0.00150332	0	0	0	0	0
230	581	0.00849668	0	0.00150332	0	0	0	0	0
230	582	0.00849668	0	0.00150332	0	0	0	0	0
230	583	0.00849668	0	0.00150332	0	0	0	0	0
230	584	0.00849668	0	0.00150332	0	0	0	0	0
230	585	0.00849668	0	0.00150332	0	0	0	0	0
230	586	0.00866371	0	0.00133629	0	0	0	0	0
230	587	0.00866371	0	0.00133629	0	0	0	0	0
230	588	0.00849668	0	0.00150332	0	0	0	0	0
230	589	0.00849668	0	0.00150332	0	0	0	0	0
230	590	0.00866371	0	0.00133629	0	0	0	0	0
230	591	0.00849668	0	0.00150332	0	0	0	0	0
230	592	0.00849668	0	0.00150332	0	0	0	0	0
230	593	0.00849668	0	0.00150332	0	0	0	0	0
230	594	0.00849668	0	0.00150332	0	0	0	0	0
230	595	0.00849668	0	0.00150332	0	0	0	0	0
230	596	0.00849668	0	0.00150332	0	0	0	0	0
230	597	0.00816186	0	0.00183814	0	0	0	0	0
230	598	0.00849668	0	0.00150332	0	0	0	0	0
230	599	0.00800718	0	0.00199282	0	0	0	0	0
230	600	0.00902937	0	0.00097063	0	0	0	0	0
230	601	0.00849668	0	0.00150332	0	0	0	0	0
230	602	0.00849668	0	0.00150332	0	0	0	0	0
230	603	0.00849668	0	0.00150332	0	0	0	0	0
230	604	0.00849668	0	0.00150332	0	0	0	0	0
230	605	0.00866371	0	0.00133629	0	0	0	0	0
230	606	0.00866371	0	0.00133629	0	0	0	0	0
230	607	0.00849668	0	0.00150332	0	0	0	0	0
230	608	0.00849668	0	0.00150332	0	0	0	0	0
230	609	0.00812035	0	0.00187965	0	0	0	0	0
230	610	0.00849668	0	0.00150332	0	0	0	0	0
230	611	0.00902937	0	0.00097063	0	0	0	0	0
230	612	0.00849668	0	0.00150332	0	0	0	0	0
230	613	0.00849668	0	0.00150332	0	0	0	0	0
230	614	0.00849668	0	0.00150332	0	0	0	0	0
230	615	0.00849668	0	0.00150332	0	0	0	0	0
230	616	0.00902937	0	0.00097063	0	0	0	0	0
230	617	0.00849668	0	0.00150332	0	0	0	0	0
230	618	0.00849668	0	0.00150332	0	0	0	0	0
230	619	0.00902937	0	0.00097063	0	0	0	0	0
230	620	0.00849668	0	0.00150332	0	0	0	0	0
230	621	0.00849668	0	0.00150332	0	0	0	0	0
230	622	0.00866371	0	0.00133629	0	0	0	0	0
230	623	0.00849668	0	0.00150332	0	0	0	0	0
230	624	0.00866371	0	0.00133629	0	0	0	0	0
230	625	0.00800718	0	0.00199282	0	0	0	0	0
230	626	0.00849668	0	0.00150332	0	0	0	0	0
230	627	0.00866371	0	0.00133629	0	0	0	0	0
230	628	0.00849668	0	0.00150332	0	0	0	0	0
230	629	0.00800718	0	0.00199282	0	0	0	0	0
230	630	0.00849668	0	0.00150332	0	0	0	0	0
230	631	0.00849668	0	0.00150332	0	0	0	0	0
230	632	0.00849668	0	0.00150332	0	0	0	0	0
230	633	0.00866371	0	0.00133629	0	0	0	0	0
230	634	0.00849668	0	0.00150332	0	0	0	0	0
230	635	0.00866371	0	0.00133629	0	0	0	0	0
230	636	0.00800718	0	0.00199282	0	0	0	0	0
230	637	0.00849668	0	0.00150332	0	0	0	0	0
230	638	0.00849668	0	0.00150332	0	0	0	0	0
230	639	0.00902937	0	0.00097063	0	0	0	0	0
230	640	0.00902937	0	0.00097063	0	0	0	0	0
230	641	0.00866371	0	0.00133629	0	0	0	0	0
230	642	0.00849668	0	0.00150332	0	0	0	0	0
230	643	0.00849668	0	0.00150332	0	0	0	0	0
230	644	0.00849668	0	0.00150332	0	0	0	0	0
230	645	0.00849668	0	0.00150332	0	0	0	0	0
230	646	0.00849668	0	0.00150332	0	0	0	0	0
230	647	0.00849668	0	0.00150332	0	0	0	0	0
230	648	0.00849668	0	0.00150332	0	0	0	0	0
230	649	0.00866371	0	0.00133629	0	0	0	0	0
230	650	0.00849668	0	0.00150332	0	0	0	0	0
230	651	0.00849668	0	0.00150332	0	0	0	0	0
230	652	0.00849668	0	0.00150332	0	0	0	0	0
230	653	0.00849668	0	0.00150332	0	0	0	0	0
230	654	0.00849668	0	0.00150332	0	0	0	0	0
230	655	0.00866371	0	0.00133629	0	0	0	0	0
230	656	0.00849668	0	0.00150332	0	0	0	0	0
230	657	0.00849668	0	0.00150332	0	0	0	0	0
230	658	0.00866371	0	0.00133629	0	0	0	0	0
230	659	0.00849668	0	0.00150332	0	0	0	0	0
230	660	0.00849668	0	0.00150332	0	0	0	0	0
230	661	0.00866371	0	0.00133629	0	0	0	0	0
230	662	0.00866371	0	0.00133629	0	0	0	0	0
230	663	0.00866371	0	0.00133629	0	0	0	0	0
230	664	0.00849668	0	0.00150332	0	0	0	0	0
230	665	0.00849668	0	0.00150332	0	0	0	0	0
230	666	0.00849668	0	0.00150332	0	0	0	0	0
230	667	0.00849668	0	0.00150332	0	0	0	0	0
230	668	0.00866371	0	0.00133629	0	0	0	0	0
230	669	0.00866371	0	0.00133629	0	0	0	0	0
230	670	0.00849668	0	0.00150332	0	0	0	0	0
230	671	0.00849668	0	0.00150332	0	0	0	0	0
230	672	0.00849668	0	0.00150332	0	0	0	0	0
230	673	0.00800718	0	0.00199282	0	0	0	0	0
230	674	0.00849668	0	0.00150332	0	0	0	0	0
230	675	0.00849668	0	0.00150332	0	0	0	0	0
230	676	0.00849668	0	0.00150332	0	0	0	0	0
230	677	0.00849668	0	0.00150332	0	0	0	0	0
230	678	0.00849668	0	0.00150332	0	0	0	0	0
230	679	0.00849668	0	0.00150332	0	0	0	0	0
230	680	0.00849668	0	0.00150332	0	0	0	0	0
230	681	0.00866371	0	0.00133629	0	0	0	0	0
230	682	0.00849668	0	0.00150332	0	0	0	0	0
230	683	0.00800718	0	0.00199282	0	0	0	0	0
230	684	0.00920949	0	0.000790513	0	0	0	0	0
230	685	0.00849668	0	0.00150332	0	0	0	0	0
230	686	0.00849668	0	0.00150332	0	0	0	0	0
230	687	0.00866371	0	0.00133629	0	0	0	0	0
230	688	0.00849668	0	0.00150332	0	0	0	0	0
230	689	0.00800718	0	0.00199282	0	0	0	0	0
230	690	0.00849668	0	0.00150332	0	0	0	0	0
230	691	0.00849668	0	0.00150332	0	0	0	0	0
230	692	0.00902937	0	0.00097063	0	0	0	0	0
230	693	0.00849668	0	0.00150332	0	0	0	0	0
230	694	0.00849668	0	0.00150332	0	0	0	0	0
230	695	0.00849668	0	0.00150332	0	0	0	0	0
230	696	0.00849668	0	0.00150332	0	0	0	0	0
230	697	0.00849668	0	0.00150332	0	0	0	0	0
230	698	0.00849668	0	0.00150332	0	0	0	0	0
230	699	0.00849668	0	0.00150332	0	0	0	0	0
230	700	0.00849668	0	0.00150332	0	0	0	0	0
230	701	0.00849668	0	0.00150332	0	0	0	0	0
230	702	0.00866371	0	0.00133629	0	0	0	0	0
230	703	0.00849668	0	0.00150332	0	0	0	0	0
230	704	0.00849668	0	0.00150332	0	0	0	0	0
230	705	0.00849668	0	0.00150332	0	0	0	0	0
230	706	0.00849668	0	0.00150332	0	0	0	0	0
230	707	0.00849668	0	0.00150332	0	0	0	0	0
230	708	0.00849668	0	0.00150332	0	0	0	0	0
230	709	0.00849668	0	0.00150332	0	0	0	0	0
230	710	0.00849668	0	0.00150332	0	0	0	0	0
230	711	0.00849668	0	0.00150332	0	0	0	0	0
230	712	0.00849668	0	0.00150332	0	0	0	0	0
230	713	0.00800718	0	0.00199282	0	0	0	0	0
230	714	0.00849668	0	0.00150332	0	0	0	0	0
230	715	0.00866371	0	0.00133629	0	0	0	0	0
230	716	0.00849668	0	0.00150332	0	0	0	0	0
230	717	0.00849668	0	0.00150332	0	0	0	0	0
230	718	0.00849668	0	0.00150332	0	0	0	0	0
230	719	0.00849668	0	0.00150332	0	0	0	0	0
230	720	0.00849668	0	0.00150332	0	0	0	0	0
230	721	0.00849668	0	0.00150332	0	0	0	0	0
230	722	0.00866371	0	0.00133629	0	0	0	0	0
230	723	0.00849668	0	0.00150332	0	0	0	0	0
230	724	0.00866371	0	0.00133629	0	0	0	0	0
230	725	0.00849668	0	0.00150332	0	0	0	0	0
230	726	0.00849668	0	0.00150332	0	0	0	0	0
230	727	0.00849668	0	0.00150332	0	0	0	0	0
230	728	0.00849668	0	0.00150332	0	0	0	0	0
230	729	0.00849668	0	0.00150332	0	0	0	0	0
230	730	0.00849668	0	0.00150332	0	0	0	0	0
230	731	0.00849668	0	0.00150332	0	0	0	0	0
230	732	0.00849668	0	0.00150332	0	0	0	0	0
230	733	0.00849668	0	0.00150332	0	0	0	0	0
230	734	0.00849668	0	0.00150332	0	0	0	0	0
230	735	0.00849668	0	0.00150332	0	0	0	0	0
230	736	0.00866371	0	0.00133629	0	0	0	0	0
230	737	0.00849668	0	0.00150332	0	0	0	0	0
230	738	0.00849668	0	0.00150332	0	0	0	0	0
230	739	0.00849668	0	0.00150332	0	0	0	0	0
230	740	0.00849668	0	0.00150332	0	0	0	0	0
230	741	0.00866371	0	0.00133629	0	0	0	0	0
230	742	0.00849668	0	0.00150332	0	0	0	0	0
230	743	0.00849668	0	0.00150332	0	0	0	0	0
230	744	0.00849668	0	0.00150332	0	0	0	0	0
230	745	0.00849668	0	0.00150332	0	0	0	0	0
230	746	0.00920949	0	0.000790513	0	0	0	0	0
230	747	0.00816186	0	0.00183814	0	0	0	0	0
230	748	0.00866371	0	0.00133629	0	0	0	0	0
230	749	0.00849668	0	0.00150332	0	0	0	0	0
230	750	0.00849668	0	0.00150332	0	0	0	0	0
230	751	0.00866371	0	0.00133629	0	0	0	0	0
230	752	0.00849668	0	0.00150332	0	0	0	0	0
230	753	0.00849668	0	0.00150332	0	0	0	0	0
230	754	0.00849668	0	0.00150332	0	0	0	0	0
230	755	0.00800718	0	0.00199282	0	0	0	0	0
230	756	0.00849668	0	0.00150332	0	0	0	0	0
230	757	0.00849668	0	0.00150332	0	0	0	0	0
230	758	0.00849668	0	0.00150332	0	0	0	0	0
230	759	0.00849668	0	0.00150332	0	0	0	0	0
230	760	0.00866371	0	0.00133629	0	0	0	0	0
230	761	0.00849668	0	0.00150332	0	0	0	0	0
230	762	0.00920949	0	0.000790513	0	0	0	0	0
230	763	0.00849668	0	0.00150332	0	0	0	0	0
230	764	0.00849668	0	0.00150332	0	0	0	0	0
230	765	0.00849668	0	0.00150332	0	0	0	0	0
230	766	0.00849668	0	0.00150332	0	0	0	0	0
230	767	0.00849668	0	0.00150332	0	0	0	0	0
230	768	0.00849668	0	0.00150332	0	0	0	0	0
230	769	0.00866371	0	0.00133629	0	0	0	0	0
230	770	0.00866371	0	0.00133629	0	0	0	0	0
230	771	0.00866371	0	0.00133629	0	0	0	0	0
230	772	0.00849668	0	0.00150332	0	0	0	0	0
230	773	0.00849668	0	0.00150332	0	0	0	0	0
230	774	0.00849668	0	0.00150332	0	0	0	0	0
230	775	0.00800718	0	0.00199282	0	0	0	0	0
230	776	0.00866371	0	0.00133629	0	0	0	0	0
230	777	0.00866371	0	0.00133629	0	0	0	0	0
230	778	0.00849668	0	0.00150332	0	0	0	0	0
230	779	0.00902937	0	0.00097063	0	0	0	0	0
230	780	0.00849668	0	0.00150332	0	0	0	0	0
230	781	0.00849668	0	0.00150332	0	0	0	0	0
230	782	0.00849668	0	0.00150332	0	0	0	0	0
230	783	0.00849668	0	0.00150332	0	0	0	0	0
230	784	0.00849668	0	0.00150332	0	0	0	0	0
230	785	0.00849668	0	0.00150332	0	0	0	0	0
230	786	0.00849668	0	0.00150332	0	0	0	0	0
230	787	0.00902937	0	0.00097063	0	0	0	0	0
230	788	0.00866371	0	0.00133629	0	0	0	0	0
230	789	0.00849668	0	0.00150332	0	0	0	0	0
230	790	0.00849668	0	0.00150332	0	0	0	0	0
230	791	0.00849668	0	0.00150332	0	0	0	0	0
230	792	0.00866371	0	0.00133629	0	0	0	0	0
230	793	0.00849668	0	0.00150332	0	0	0	0	0
230	794	0.00849668	0	0.00150332	0	0	0	0	0
230	795	0.00849668	0	0.00150332	0	0	0	0	0
230	796	0.00849668	0	0.00150332	0	0	0	0	0
230	797	0.00849668	0	0.00150332	0	0	0	0	0
230	798	0.00849668	0	0.00150332	0	0	0	0	0
230	799	0.00849668	0	0.00150332	0	0	0	0	0
230	800	0.00849668	0	0.00150332	0	0	0	0	0
230	801	0.00849668	0	0.00150332	0	0	0	0	0
230	802	0.00849668	0	0.00150332	0	0	0	0	0
230	803	0.00849668	0	0.00150332	0	0	0	0	0
230	804	0.00849668	0	0.00150332	0	0	0	0	0
230	805	0.00849668	0	0.00150332	0	0	0	0	0
230	806	0.00849668	0	0.00150332	0	0	0	0	0
230	807	0.00849668	0	0.00150332	0	0	0	0	0
230	808	0.00849668	0	0.00150332	0	0	0	0	0
230	809	0.00849668	0	0.00150332	0	0	0	0	0
230	810	0.00800718	0	0.00199282	0	0	0	0	0
230	811	0.00849668	0	0.00150332	0	0	0	0	0
230	812	0.00849668	0	0.00150332	0	0	0	0	0
230	813	0.00849668	0	0.00150332	0	0	0	0	0
230	814	0.00849668	0	0.00150332	0	0	0	0	0
230	815	0.00902937	0	0.00097063	0	0	0	0	0
230	816	0.00849668	0	0.00150332	0	0	0	0	0
230	817	0.00849668	0	0.00150332	0	0	0	0	0
230	818	0.00849668	0	0.00150332	0	0	0	0	0
230	819	0.00849668	0	0.00150332	0	0	0	0	0
230	820	0.00849668	0	0.00150332	0	0	0	0	0
230	821	0.00866371	0	0.00133629	0	0	0	0	0
230	822	0.00866371	0	0.00133629	0	0	0	0	0
230	823	0.00849668	0	0.00150332	0	0	0	0	0
230	824	0.00849668	0	0.00150332	0	0	0	0	0
230	825	0.00849668	0	0.00150332	0	0	0	0	0
230	826	0.00816186	0	0.00183814	0	0	0	0	0
230	827	0.00816186	0	0.00183814	0	0	0	0	0
230	828	0.00849668	0	0.00150332	0	0	0	0	0
230	829	0.00849668	0	0.00150332	0	0	0	0	0
230	830	0.00849668	0	0.00150332	0	0	0	0	0
230	831	0.00849668	0	0.00150332	0	0	0	0	0
230	832	0.00849668	0	0.00150332	0	0	0	0	0
230	833	0.00849668	0	0.00150332	0	0	0	0	0
230	834	0.00849668	0	0.00150332	0	0	0	0	0
230	835	0.00849668	0	0.00150332	0	0	0	0	0
230	836	0.00866371	0	0.00133629	0	0	0	0	0
230	837	0.00866371	0	0.00133629	0	0	0	0	0
230	838	0.00849668	0	0.00150332	0	0	0	0	0
230	839	0.00849668	0	0.00150332	0	0	0	0	0
230	840	0.00849668	0	0.00150332	0	0	0	0	0
230	841	0.00849668	0	0.00150332	0	0	0	0	0
230	842	0.00849668	0	0.00150332	0	0	0	0	0
230	843	0.00849668	0	0.00150332	0	0	0	0	0
230	844	0.00849668	0	0.00150332	0	0	0	0	0
230	845	0.00849668	0	0.00150332	0	0	0	0	0
230	846	0.00849668	0	0.00150332	0	0	0	0	0
230	847	0.00849668	0	0.00150332	0	0	0	0	0
230	848	0.00800718	0	0.00199282	0	0	0	0	0
230	849	0.00849668	0	0.00150332	0	0	0	0	0
230	850	0.00902937	0	0.00097063	0	0	0	0	0
230	851	0.00849668	0	0.00150332	0	0	0	0	0
230	852	0.00849668	0	0.00150332	0	0	0	0	0
230	853	0.00849668	0	0.00150332	0	0	0	0	0
230	854	0.00849668	0	0.00150332	0	0	0	0	0
230	855	0.00883443	0	0.00116557	0	0	0	0	0
230	856	0.00920949	0	0.000790513	0	0	0	0	0
230	857	0.00849668	0	0.00150332	0	0	0	0	0
230	858	0.00849668	0	0.00150332	0	0	0	0	0
230	859	0.00849668	0	0.00150332	0	0	0	0	0
230	860	0.00902937	0	0.00097063	0	0	0	0	0
230	861	0.00849668	0	0.00150332	0	0	0	0	0
230	862	0.00849668	0	0.00150332	0	0	0	0	0
230	863	0.00902937	0	0.00097063	0	0	0	0	0
230	864	0.00849668	0	0.00150332	0	0	0	0	0
230	865	0.00800718	0	0.00199282	0	0	0	0	0
230	866	0.00849668	0	0.00150332	0	0	0	0	0
230	867	0.00866371	0	0.00133629	0	0	0	0	0
230	868	0.00849668	0	0.00150332	0	0	0	0	0
230	869	0.00800718	0	0.00199282	0	0	0	0	0
230	870	0.00849668	0	0.00150332	0	0	0	0	0
230	871	0.00849668	0	0.00150332	0	0	0	0	0
230	872	0.00849668	0	0.00150332	0	0	0	0	0
230	873	0.00902937	0	0.00097063	0	0	0	0	0
230	874	0.00849668	0	0.00150332	0	0	0	0	0
230	875	0.00849668	0	0.00150332	0	0	0	0	0
230	876	0.00800718	0	0.00199282	0	0	0	0	0
230	877	0.00849668	0	0.00150332	0	0	0	0	0
230	878	0.00866371	0	0.00133629	0	0	0	0	0
230	879	0.00866371	0	0.00133629	0	0	0	0	0
230	880	0.00866371	0	0.00133629	0	0	0	0	0
230	881	0.00878223	0	0.00121777	0	0	0	0	0
230	882	0.00849668	0	0.00150332	0	0	0	0	0
230	883	0.00849668	0	0.00150332	0	0	0	0	0
230	884	0.00849668	0	0.00150332	0	0	0	0	0
230	885	0.00849668	0	0.00150332	0	0	0	0	0
230	886	0.00866371	0	0.00133629	0	0	0	0	0
230	887	0.00849668	0	0.00150332	0	0	0	0	0
230	888	0.00902937	0	0.00097063	0	0	0	0	0
230	889	0.00812035	0	0.00187965	0	0	0	0	0
230	890	0.00849668	0	0.00150332	0	0	0	0	0
230	891	0.00902937	0	0.00097063	0	0	0	0	0
230	892	0.00849668	0	0.00150332	0	0	0	0	0
230	893	0.00849668	0	0.00150332	0	0	0	0	0
230	894	0.00866371	0	0.00133629	0	0	0	0	0
230	895	0.00849668	0	0.00150332	0	0	0	0	0
230	896	0.00902937	0	0.00097063	0	0	0	0	0
230	897	0.00849668	0	0.00150332	0	0	0	0	0
230	898	0.00849668	0	0.00150332	0	0	0	0	0
230	899	0.00849668	0	0.00150332	0	0	0	0	0
230	900	0.00849668	0	0.00150332	0	0	0	0	0
230	901	0.00849668	0	0.00150332	0	0	0	0	0
230	902	0.00849668	0	0.00150332	0	0	0	0	0
230	903	0.00849668	0	0.00150332	0	0	0	0	0
230	904	0.00866371	0	0.00133629	0	0	0	0	0
230	905	0.00849668	0	0.00150332	0	0	0	0	0
230	906	0.00849668	0	0.00150332	0	0	0	0	0
230	907	0.00866371	0	0.00133629	0	0	0	0	0
230	908	0.00849668	0	0.00150332	0	0	0	0	0
230	909	0.00849668	0	0.00150332	0	0	0	0	0
230	910	0.00902937	0	0.00097063	0	0	0	0	0
230	911	0.00849668	0	0.00150332	0	0	0	0	0
230	912	0.00800718	0	0.00199282	0	0	0	0	0
230	913	0.00849668	0	0.00150332	0	0	0	0	0
230	914	0.00800718	0	0.00199282	0	0	0	0	0
230	915	0.00800718	0	0.00199282	0	0	0	0	0
230	916	0.00833332	0	0.00166668	0	0	0	0	0
230	917	0.00866371	0	0.00133629	0	0	0	0	0
230	918	0.00849668	0	0.00150332	0	0	0	0	0
230	919	0.00849668	0	0.00150332	0	0	0	0	0
230	920	0.00849668	0	0.00150332	0	0	0	0	0
230	921	0.00849668	0	0.00150332	0	0	0	0	0
230	922	0.00883443	0	0.00116557	0	0	0	0	0
230	923	0.00849668	0	0.00150332	0	0	0	0	0
230	924	0.00849668	0	0.00150332	0	0	0	0	0
230	925	0.00849668	0	0.00150332	0	0	0	0	0
230	926	0.00849668	0	0.00150332	0	0	0	0	0
230	927	0.00849668	0	0.00150332	0	0	0	0	0
230	928	0.00866371	0	0.00133629	0	0	0	0	0
230	929	0.00866371	0	0.00133629	0	0	0	0	0
230	930	0.00920949	0	0.000790513	0	0	0	0	0
230	931	0.00866371	0	0.00133629	0	0	0	0	0
230	932	0.00866371	0	0.00133629	0	0	0	0	0
230	933	0.00866371	0	0.00133629	0	0	0	0	0
230	934	0.00849668	0	0.00150332	0	0	0	0	0
230	935	0.00849668	0	0.00150332	0	0	0	0	0
230	936	0.00849668	0	0.00150332	0	0	0	0	0
230	937	0.00902937	0	0.00097063	0	0	0	0	0
230	938	0.00849668	0	0.00150332	0	0	0	0	0
230	939	0.00849668	0	0.00150332	0	0	0	0	0
230	940	0.00849668	0	0.00150332	0	0	0	0	0
230	941	0.00800718	0	0.00199282	0	0	0	0	0
230	942	0.00866371	0	0.00133629	0	0	0	0	0
230	943	0.00849668	0	0.00150332	0	0	0	0	0
230	944	0.00849668	0	0.00150332	0	0	0	0	0
230	945	0.00849668	0	0.00150332	0	0	0	0	0
230	946	0.00849668	0	0.00150332	0	0	0	0	0
230	947	0.00849668	0	0.00150332	0	0	0	0	0
230	948	0.00800718	0	0.00199282	0	0	0	0	0
230	949	0.00866371	0	0.00133629	0	0	0	0	0
230	950	0.00849668	0	0.00150332	0	0	0	0	0
230	951	0.00902937	0	0.00097063	0	0	0	0	0
230	952	0.00849668	0	0.00150332	0	0	0	0	0
230	953	0.00849668	0	0.00150332	0	0	0	0	0
230	954	0.00849668	0	0.00150332	0	0	0	0	0
230	955	0.00849668	0	0.00150332	0	0	0	0	0
230	956	0.00902937	0	0.00097063	0	0	0	0	0
230	957	0.00849668	0	0.00150332	0	0	0	0	0
230	958	0.00849668	0	0.00150332	0	0	0	0	0
230	959	0.00849668	0	0.00150332	0	0	0	0	0
230	960	0.00849668	0	0.00150332	0	0	0	0	0
230	961	0.00849668	0	0.00150332	0	0	0	0	0
230	962	0.00849668	0	0.00150332	0	0	0	0	0
230	963	0.00902937	0	0.00097063	0	0	0	0	0
230	964	0.00849668	0	0.00150332	0	0	0	0	0
230	965	0.00866371	0	0.00133629	0	0	0	0	0
230	966	0.00849668	0	0.00150332	0	0	0	0	0
230	967	0.00866371	0	0.00133629	0	0	0	0	0
230	968	0.00849668	0	0.00150332	0	0	0	0	0
230	969	0.00849668	0	0.00150332	0	0	0	0	0
230	970	0.00849668	0	0.00150332	0	0	0	0	0
230	971	0.00849668	0	0.00150332	0	0	0	0	0
230	972	0.00866371	0	0.00133629	0	0	0	0	0
230	973	0.00849668	0	0.00150332	0	0	0	0	0
230	974	0.00849668	0	0.00150332	0	0	0	0	0
230	975	0.00849668	0	0.00150332	0	0	0	0	0
230	976	0.00849668	0	0.00150332	0	0	0	0	0
230	977	0.00833332	0	0.00166668	0	0	0	0	0
230	978	0.00849668	0	0.00150332	0	0	0	0	0
230	979	0.00849668	0	0.00150332	0	0	0	0	0
230	980	0.00849668	0	0.00150332	0	0	0	0	0
230	981	0.00816186	0	0.00183814	0	0	0	0	0
230	982	0.00849668	0	0.00150332	0	0	0	0	0
230	983	0.00849668	0	0.00150332	0	0	0	0	0
230	984	0.00849668	0	0.00150332	0	0	0	0	0
230	985	0.00849668	0	0.00150332	0	0	0	0	0
230	986	0.00849668	0	0.00150332	0	0	0	0	0
230	987	0.00849668	0	0.00150332	0	0	0	0	0
230	988	0.00849668	0	0.00150332	0	0	0	0	0
230	989	0.00849668	0	0.00150332	0	0	0	0	0
230	990	0.00849668	0	0.00150332	0	0	0	0	0
230	991	0.00849668	0	0.00150332	0	0	0	0	0
230	992	0.00849668	0	0.00150332	0	0	0	0	0
230	993	0.00849668	0	0.00150332	0	0	0	0	0
230	994	0.00849668	0	0.00150332	0	0	0	0	0
230	995	0.00866371	0	0.00133629	0	0	0	0	0
230	996	0.00866371	0	0.00133629	0	0	0	0	0
230	997	0.00849668	0	0.00150332	0	0	0	0	0
230	998	0.00849668	0	0.00150332	0	0	0	0	0
230	999	0.00849668	0	0.00150332	0	0	0	0	0
240	0	0.00849668	0	0.00150332	0	0	0	0	0
240	1	0.00800718	0	0.00199282	0	0	0	0	0
240	2	0.00849668	0	0.00150332	0	0	0	0	0
240	3	0.00866371	0	0.00133629	0	0	0	0	0
240	4	0.00800718	0	0.00199282	0	0	0	0	0
240	5	0.00849668	0	0.00150332	0	0	0	0	0
240	6	0.00800718	0	0.00199282	0	0	0	0	0
240	7	0.00812035	0	0.00187965	0	0	0	0	0
240	8	0.00866371	0	0.00133629	0	0	0	0	0
240	9	0.00866371	0	0.00133629	0	0	0	0	0
240	10	0.00800718	0	0.00199282	0	0	0	0	0
240	11	0.00816186	0	0.00183814	0	0	0	0	0
240	12	0.00849668	0	0.00150332	0	0	0	0	0
240	13	0.00866371	0	0.00133629	0	0	0	0	0
240	14	0.00849668	0	0.00150332	0	0	0	0	0
240	15	0.00800718	0	0.00199282	0	0	0	0	0
240	16	0.00849668	0	0.00150332	0	0	0	0	0
240	17	0.00800718	0	0.00199282	0	0	0	0	0
240	18	0.00766159	0	0.00233841	0	0	0	0	0
240	19	0.00800718	0	0.00199282	0	0	0	0	0
240	20	0.00827791	0	0.00172209	0	0	0	0	0
240	21	0.00849668	0	0.00150332	0	0	0	0	0
240	22	0.00800718	0	0.00199282	0	0	0	0	0
240	23	0.00816186	0	0.00183814	0	0	0	0	0
240	24	0.00800718	0	0.00199282	0	0	0	0	0
240	25	0.00800718	0	0.00199282	0	0	0	0	0
240	26	0.00755769	0	0.00244231	0	0	0	0	0
240	27	0.00866371	0	0.00133629	0	0	0	0	0
240	28	0.00849668	0	0.00150332	0	0	0	0	0
240	29	0.00800718	0	0.00199282	0	0	0	0	0
240	30	0.00849668	0	0.00150332	0	0	0	0	0
240	31	0.00849668	0	0.00150332	0	0	0	0	0
240	32	0.00849668	0	0.00150332	0	0	0	0	0
240	33	0.00800718	0	0.00199282	0	0	0	0	0
240	34	0.00849668	0	0.00150332	0	0	0	0	0
240	35	0.00849668	0	0.00150332	0	0	0	0	0
240	36	0.00800718	0	0.00199282	0	0	0	0	0
240	37	0.00849668	0	0.00150332	0	0	0	0	0
240	38	0.00800718	0	0.00199282	0	0	0	0	0
240	39	0.00902937	0	0.00097063	0	0	0	0	0
240	40	0.00849668	0	0.00150332	0	0	0	0	0
240	41	0.00755769	0	0.00244231	0	0	0	0	0
240	42	0.00849668	0	0.00150332	0	0	0	0	0
240	43	0.00849668	0	0.00150332	0	0	0	0	0
240	44	0.00849668	0	0.00150332	0	0	0	0	0
240	45	0.00849668	0	0.00150332	0	0	0	0	0
240	46	0.00766159	0	0.00233841	0	0	0	0	0
240	47	0.00800718	0	0.00199282	0	0	0	0	0
240	48	0.00902937	0	0.00097063	0	0	0	0	0
240	49	0.00849668	0	0.00150332	0	0	0	0	0
240	50	0.00849668	0	0.00150332	0	0	0	0	0
240	51	0.00849668	0	0.00150332	0	0	0	0	0
240	52	0.00849668	0	0.00150332	0	0	0	0	0
240	53	0.00849668	0	0.00150332	0	0	0	0	0
240	54	0.00800718	0	0.00199282	0	0	0	0	0
240	55	0.00800718	0	0.00199282	0	0	0	0	0
240	56	0.00800718	0	0.00199282	0	0	0	0	0
240	57	0.00849668	0	0.00150332	0	0	0	0	0
240	58	0.00849668	0	0.00150332	0	0	0	0	0
240	59	0.00800718	0	0.00199282	0	0	0	0	0
240	60	0.00755769	0	0.00244231	0	0	0	0	0
240	61	0.00816186	0	0.00183814	0	0	0	0	0
240	62	0.00849668	0	0.00150332	0	0	0	0	0
240	63	0.00800718	0	0.00199282	0	0	0	0	0
240	64	0.00800718	0	0.00199282	0	0	0	0	0
240	65	0.00770081	0	0.00229919	0	0	0	0	0
240	66	0.00849668	0	0.00150332	0	0	0	0	0
240	67	0.00849668	0	0.00150332	0	0	0	0	0
240	68	0.00849668	0	0.00150332	0	0	0	0	0
240	69	0.00800718	0	0.00199282	0	0	0	0	0
240	70	0.00849668	0	0.00150332	0	0	0	0	0
240	71	0.00800718	0	0.00199282	0	0	0	0	0
240	72	0.00812035	0	0.00187965	0	0	0	0	0
240	73	0.00849668	0	0.00150332	0	0	0	0	0
240	74	0.00849668	0	0.00150332	0	0	0	0	0
240	75	0.00849668	0	0.00150332	0	0	0	0	0
240	76	0.00849668	0	0.00150332	0	0	0	0	0
240	77	0.00849668	0	0.00150332	0	0	0	0	0
240	78	0.00849668	0	0.00150332	0	0	0	0	0
240	79	0.00800718	0	0.00199282	0	0	0	0	0
240	80	0.00849668	0	0.00150332	0	0	0	0	0
240	81	0.00849668	0	0.00150332	0	0	0	0	0
240	82	0.00849668	0	0.00150332	0	0	0	0	0
240	83	0.00755769	0	0.00244231	0	0	0	0	0
240	84	0.00849668	0	0.00150332	0	0	0	0	0
240	85	0.00800718	0	0.00199282	0	0	0	0	0
240	86	0.00800718	0	0.00199282	0	0	0	0	0
240	87	0.00800718	0	0.00199282	0	0	0	0	0
240	88	0.00800718	0	0.00199282	0	0	0	0	0
240	89	0.00800718	0	0.00199282	0	0	0	0	0
240	90	0.00849668	0	0.00150332	0	0	0	0	0
240	91	0.00800718	0	0.00199282	0	0	0	0	0
240	92	0.00849668	0	0.00150332	0	0	0	0	0
240	93	0.00755769	0	0.00244231	0	0	0	0	0
240	94	0.00755769	0	0.00244231	0	0	0	0	0
240	95	0.00849668	0	0.00150332	0	0	0	0	0
240	96	0.00849668	0	0.00150332	0	0	0	0	0
240	97	0.00800718	0	0.00199282	0	0	0	0	0
240	98	0.00800718	0	0.00199282	0	0	0	0	0
240	99	0.00755769	0	0.00244231	0	0	0	0	0
240	100	0.00800718	0	0.00199282	0	0	0	0	0
240	101	0.00849668	0	0.00150332	0	0	0	0	0
240	102	0.00849668	0	0.00150332	0	0	0	0	0
240	103	0.00866371	0	0.00133629	0	0	0	0	0
240	104	0.00849668	0	0.00150332	0	0	0	0	0
240	105	0.00800718	0	0.00199282	0	0	0	0	0
240	106	0.00770081	0	0.00229919	0	0	0	0	0
240	107	0.00800718	0	0.00199282	0	0	0	0	0
240	108	0.00800718	0	0.00199282	0	0	0	0	0
240	109	0.00849668	0	0.00150332	0	0	0	0	0
240	110	0.00849668	0	0.00150332	0	0	0	0	0
240	111	0.00800718	0	0.00199282	0	0	0	0	0
240	112	0.00849668	0	0.00150332	0	0	0	0	0
240	113	0.00800718	0	0.00199282	0	0	0	0	0
240	114	0.00849668	0	0.00150332	0	0	0	0	0
240	115	0.00812035	0	0.00187965	0	0	0	0	0
240	116	0.00755769	0	0.00244231	0	0	0	0	0
240	117	0.00866371	0	0.00133629	0	0	0	0	0
240	118	0.00849668	0	0.00150332	0	0	0	0	0
240	119	0.00766159	0	0.00233841	0	0	0	0	0
240	120	0.00800718	0	0.00199282	0	0	0	0	0
240	121	0.00849668	0	0.00150332	0	0	0	0	0
240	122	0.00800718	0	0.00199282	0	0	0	0	0
240	123	0.00849668	0	0.00150332	0	0	0	0	0
240	124	0.00816186	0	0.00183814	0	0	0	0	0
240	125	0.00849668	0	0.00150332	0	0	0	0	0
240	126	0.00816186	0	0.00183814	0	0	0	0	0
240	127	0.00800718	0	0.00199282	0	0	0	0	0
240	128	0.00766159	0	0.00233841	0	0	0	0	0
240	129	0.00849668	0	0.00150332	0	0	0	0	0
240	130	0.00800718	0	0.00199282	0	0	0	0	0
240	131	0.00816186	0	0.00183814	0	0	0	0	0
240	132	0.00849668	0	0.00150332	0	0	0	0	0
240	133	0.00800718	0	0.00199282	0	0	0	0	0
240	134	0.00800718	0	0.00199282	0	0	0	0	0
240	135	0.00849668	0	0.00150332	0	0	0	0	0
240	136	0.00849668	0	0.00150332	0	0	0	0	0
240	137	0.00800718	0	0.00199282	0	0	0	0	0
240	138	0.00833332	0	0.00166668	0	0	0	0	0
240	139	0.00849668	0	0.00150332	0	0	0	0	0
240	140	0.00800718	0	0.00199282	0	0	0	0	0
240	141	0.00866371	0	0.00133629	0	0	0	0	0
240	142	0.00816186	0	0.00183814	0	0	0	0	0
240	143	0.00849668	0	0.00150332	0	0	0	0	0
240	144	0.00849668	0	0.00150332	0	0	0	0	0
240	145	0.00849668	0	0.00150332	0	0	0	0	0
240	146	0.00849668	0	0.00150332	0	0	0	0	0
240	147	0.00800718	0	0.00199282	0	0	0	0	0
240	148	0.00800718	0	0.00199282	0	0	0	0	0
240	149	0.00920949	0	0.000790513	0	0	0	0	0
240	150	0.00800718	0	0.00199282	0	0	0	0	0
240	151	0.00849668	0	0.00150332	0	0	0	0	0
240	152	0.00849668	0	0.00150332	0	0	0	0	0
240	153	0.00902937	0	0.00097063	0	0	0	0	0
240	154	0.00800718	0	0.00199282	0	0	0	0	0
240	155	0.00816186	0	0.00183814	0	0	0	0	0
240	156	0.00866371	0	0.00133629	0	0	0	0	0
240	157	0.00849668	0	0.00150332	0	0	0	0	0
240	158	0.00866371	0	0.00133629	0	0	0	0	0
240	159	0.00849668	0	0.00150332	0	0	0	0	0
240	160	0.00770081	0	0.00229919	0	0	0	0	0
240	161	0.00849668	0	0.00150332	0	0	0	0	0
240	162	0.00800718	0	0.00199282	0	0	0	0	0
240	163	0.00849668	0	0.00150332	0	0	0	0	0
240	164	0.00800718	0	0.00199282	0	0	0	0	0
240	165	0.00920949	0	0.000790513	0	0	0	0	0
240	166	0.00849668	0	0.00150332	0	0	0	0	0
240	167	0.00800718	0	0.00199282	0	0	0	0	0
240	168	0.00866371	0	0.00133629	0	0	0	0	0
240	169	0.00849668	0	0.00150332	0	0	0	0	0
240	170	0.00800718	0	0.00199282	0	0	0	0	0
240	171	0.00849668	0	0.00150332	0	0	0	0	0
240	172	0.00849668	0	0.00150332	0	0	0	0	0
240	173	0.00849668	0	0.00150332	0	0	0	0	0
240	174	0.00866371	0	0.00133629	0	0	0	0	0
240	175	0.00800718	0	0.00199282	0	0	0	0	0
240	176	0.00849668	0	0.00150332	0	0	0	0	0
240	177	0.00800718	0	0.00199282	0	0	0	0	0
240	178	0.00902937	0	0.00097063	0	0	0	0	0
240	179	0.00849668	0	0.00150332	0	0	0	0	0
240	180	0.00849668	0	0.00150332	0	0	0	0	0
240	181	0.00849668	0	0.00150332	0	0	0	0	0
240	182	0.00866371	0	0.00133629	0	0	0	0	0
240	183	0.00800718	0	0.00199282	0	0	0	0	0
240	184	0.00849668	0	0.00150332	0	0	0	0	0
240	185	0.00866371	0	0.00133629	0	0	0	0	0
240	186	0.00755769	0	0.00244231	0	0	0	0	0
240	187	0.00920949	0	0.000790513	0	0	0	0	0
240	188	0.00849668	0	0.00150332	0	0	0	0	0
240	189	0.00902937	0	0.00097063	0	0	0	0	0
240	190	0.00849668	0	0.00150332	0	0	0	0	0
240	191	0.00849668	0	0.00150332	0	0	0	0	0
240	192	0.00849668	0	0.00150332	0	0	0	0	0
240	193	0.00800718	0	0.00199282	0	0	0	0	0
240	194	0.00849668	0	0.00150332	0	0	0	0	0
240	195	0.00866371	0	0.00133629	0	0	0	0	0
240	196	0.00849668	0	0.00150332	0	0	0	0	0
240	197	0.0077033	0	0.0022967	0	0	0	0	0
240	198	0.00755769	0	0.00244231	0	0	0	0	0
240	199	0.00849668	0	0.00150332	0	0	0	0	0
240	200	0.00800718	0	0.00199282	0	0	0	0	0
240	201	0.00849668	0	0.00150332	0	0	0	0	0
240	202	0.00816186	0	0.00183814	0	0	0	0	0
240	203	0.00849668	0	0.00150332	0	0	0	0	0
240	204	0.00800718	0	0.00199282	0	0	0	0	0
240	205	0.00755769	0	0.00244231	0	0	0	0	0
240	206	0.00800718	0	0.00199282	0	0	0	0	0
240	207	0.00849668	0	0.00150332	0	0	0	0	0
240	208	0.00849668	0	0.00150332	0	0	0	0	0
240	209	0.00849668	0	0.00150332	0	0	0	0	0
240	210	0.00800718	0	0.00199282	0	0	0	0	0
240	211	0.00800718	0	0.00199282	0	0	0	0	0
240	212	0.00800718	0	0.00199282	0	0	0	0	0
240	213	0.00866371	0	0.00133629	0	0	0	0	0
240	214	0.00800718	0	0.00199282	0	0	0	0	0
240	215	0.00800718	0	0.00199282	0	0	0	0	0
240	216	0.00766159	0	0.00233841	0	0	0	0	0
240	217	0.00770081	0	0.00229919	0	0	0	0	0
240	218	0.00800718	0	0.00199282	0	0	0	0	0
240	219	0.00849668	0	0.00150332	0	0	0	0	0
240	220	0.00755769	0	0.00244231	0	0	0	0	0
240	221	0.00816186	0	0.00183814	0	0	0	0	0
240	222	0.00849668	0	0.00150332	0	0	0	0	0
240	223	0.00800718	0	0.00199282	0	0	0	0	0
240	224	0.00849668	0	0.00150332	0	0	0	0	0
240	225	0.00770081	0	0.00229919	0	0	0	0	0
240	226	0.00816186	0	0.00183814	0	0	0	0	0
240	227	0.00800718	0	0.00199282	0	0	0	0	0
240	228	0.00800718	0	0.00199282	0	0	0	0	0
240	229	0.00849668	0	0.00150332	0	0	0	0	0
240	230	0.00849668	0	0.00150332	0	0	0	0	0
240	231	0.00816186	0	0.00183814	0	0	0	0	0
240	232	0.00766159	0	0.00233841	0	0	0	0	0
240	233	0.00800718	0	0.00199282	0	0	0	0	0
240	234	0.00800718	0	0.00199282	0	0	0	0	0
240	235	0.00800718	0	0.00199282	0	0	0	0	0
240	236	0.00849668	0	0.00150332	0	0	0	0	0
240	237	0.00776764	0	0.00223236	0	0	0	0	0
240	238	0.00849668	0	0.00150332	0	0	0	0	0
240	239	0.00866371	0	0.00133629	0	0	0	0	0
240	240	0.00800718	0	0.00199282	0	0	0	0	0
240	241	0.00849668	0	0.00150332	0	0	0	0	0
240	242	0.0078074	0	0.0021926	0	0	0	0	0
240	243	0.00800718	0	0.00199282	0	0	0	0	0
240	244	0.00816186	0	0.00183814	0	0	0	0	0
240	245	0.00800718	0	0.00199282	0	0	0	0	0
240	246	0.00816186	0	0.00183814	0	0	0	0	0
240	247	0.00800718	0	0.00199282	0	0	0	0	0
240	248	0.00800718	0	0.00199282	0	0	0	0	0
240	249	0.00800718	0	0.00199282	0	0	0	0	0
240	250	0.00800718	0	0.00199282	0	0	0	0	0
240	251	0.00800718	0	0.00199282	0	0	0	0	0
240	252	0.00866371	0	0.00133629	0	0	0	0	0
240	253	0.00849668	0	0.00150332	0	0	0	0	0
240	254	0.00849668	0	0.00150332	0	0	0	0	0
240	255	0.00800718	0	0.00199282	0	0	0	0	0
240	256	0.00849668	0	0.00150332	0	0	0	0	0
240	257	0.00849668	0	0.00150332	0	0	0	0	0
240	258	0.00849668	0	0.00150332	0	0	0	0	0
240	259	0.00849668	0	0.00150332	0	0	0	0	0
240	260	0.00849668	0	0.00150332	0	0	0	0	0
240	261	0.00800718	0	0.00199282	0	0	0	0	0
240	262	0.00755769	0	0.00244231	0	0	0	0	0
240	263	0.00755769	0	0.00244231	0	0	0	0	0
240	264	0.00849668	0	0.00150332	0	0	0	0	0
240	265	0.00800718	0	0.00199282	0	0	0	0	0
240	266	0.00849668	0	0.00150332	0	0	0	0	0
240	267	0.00755769	0	0.00244231	0	0	0	0	0
240	268	0.00866371	0	0.00133629	0	0	0	0	0
240	269	0.00755769	0	0.00244231	0	0	0	0	0
240	270	0.00866371	0	0.00133629	0	0	0	0	0
240	271	0.00800718	0	0.00199282	0	0	0	0	0
240	272	0.00800718	0	0.00199282	0	0	0	0	0
240	273	0.00849668	0	0.00150332	0	0	0	0	0
240	274	0.00800718	0	0.00199282	0	0	0	0	0
240	275	0.00800718	0	0.00199282	0	0	0	0	0
240	276	0.00833332	0	0.00166668	0	0	0	0	0
240	277	0.00800718	0	0.00199282	0	0	0	0	0
240	278	0.00902937	0	0.00097063	0	0	0	0	0
240	279	0.00800718	0	0.00199282	0	0	0	0	0
240	280	0.00849668	0	0.00150332	0	0	0	0	0
240	281	0.00849668	0	0.00150332	0	0	0	0	0
240	282	0.00849668	0	0.00150332	0	0	0	0	0
240	283	0.00866371	0	0.00133629	0	0	0	0	0
240	284	0.00770081	0	0.00229919	0	0	0	0	0
240	285	0.00849668	0	0.00150332	0	0	0	0	0
240	286	0.00849668	0	0.00150332	0	0	0	0	0
240	287	0.00849668	0	0.00150332	0	0	0	0	0
240	288	0.00755769	0	0.00244231	0	0	0	0	0
240	289	0.00800718	0	0.00199282	0	0	0	0	0
240	290	0.00766159	0	0.00233841	0	0	0	0	0
240	291	0.00849668	0	0.00150332	0	0	0	0	0
240	292	0.00800718	0	0.00199282	0	0	0	0	0
240	293	0.00849668	0	0.00150332	0	0	0	0	0
240	294	0.00849668	0	0.00150332	0	0	0	0	0
240	295	0.00849668	0	0.00150332	0	0	0	0	0
240	296	0.00770081	0	0.00229919	0	0	0	0	0
240	297	0.00849668	0	0.00150332	0	0	0	0	0
240	298	0.00849668	0	0.00150332	0	0	0	0	0
240	299	0.00800718	0	0.00199282	0	0	0	0	0
240	300	0.00849668	0	0.00150332	0	0	0	0	0
240	301	0.00849668	0	0.00150332	0	0	0	0	0
240	302	0.00816186	0	0.00183814	0	0	0	0	0
240	303	0.00800718	0	0.00199282	0	0	0	0	0
240	304	0.00902937	0	0.00097063	0	0	0	0	0
240	305	0.00849668	0	0.00150332	0	0	0	0	0
240	306	0.00800718	0	0.00199282	0	0	0	0	0
240	307	0.0072774	0	0.0027226	0	0	0	0	0
240	308	0.00849668	0	0.00150332	0	0	0	0	0
240	309	0.00849668	0	0.00150332	0	0	0	0	0
240	310	0.00849668	0	0.00150332	0	0	0	0	0
240	311	0.00833332	0	0.00166668	0	0	0	0	0
240	312	0.00800718	0	0.00199282	0	0	0	0	0
240	313	0.00800718	0	0.00199282	0	0	0	0	0
240	314	0.00800718	0	0.00199282	0	0	0	0	0
240	315	0.00849668	0	0.00150332	0	0	0	0	0
240	316	0.00770081	0	0.00229919	0	0	0	0	0
240	317	0.00849668	0	0.00150332	0	0	0	0	0
240	318	0.00849668	0	0.00150332	0	0	0	0	0
240	319	0.00812035	0	0.00187965	0	0	0	0	0
240	320	0.00800718	0	0.00199282	0	0	0	0	0
240	321	0.00849668	0	0.00150332	0	0	0	0	0
240	322	0.00849668	0	0.00150332	0	0	0	0	0
240	323	0.00816186	0	0.00183814	0	0	0	0	0
240	324	0.00866371	0	0.00133629	0	0	0	0	0
240	325	0.00800718	0	0.00199282	0	0	0	0	0
240	326	0.00816186	0	0.00183814	0	0	0	0	0
240	327	0.00849668	0	0.00150332	0	0	0	0	0
240	328	0.00800718	0	0.00199282	0	0	0	0	0
240	329	0.00883443	0	0.00116557	0	0	0	0	0
240	330	0.00849668	0	0.00150332	0	0	0	0	0
240	331	0.00849668	0	0.00150332	0	0	0	0	0
240	332	0.00785599	0	0.00214401	0	0	0	0	0
240	333	0.00902937	0	0.00097063	0	0	0	0	0
240	334	0.00766159	0	0.00233841	0	0	0	0	0
240	335	0.00849668	0	0.00150332	0	0	0	0	0
240	336	0.00816186	0	0.00183814	0	0	0	0	0
240	337	0.00849668	0	0.00150332	0	0	0	0	0
240	338	0.00816186	0	0.00183814	0	0	0	0	0
240	339	0.00800718	0	0.00199282	0	0	0	0	0
240	340	0.00800718	0	0.00199282	0	0	0	0	0
240	341	0.00849668	0	0.00150332	0	0	0	0	0
240	342	0.00866371	0	0.00133629	0	0	0	0	0
240	343	0.00833332	0	0.00166668	0	0	0	0	0
240	344	0.00755769	0	0.00244231	0	0	0	0	0
240	345	0.00849668	0	0.00150332	0	0	0	0	0
240	346	0.00800718	0	0.00199282	0	0	0	0	0
240	347	0.00849668	0	0.00150332	0	0	0	0	0
240	348	0.00849668	0	0.00150332	0	0	0	0	0
240	349	0.00800718	0	0.00199282	0	0	0	0	0
240	350	0.00849668	0	0.00150332	0	0	0	0	0
240	351	0.00800718	0	0.00199282	0	0	0	0	0
240	352	0.00849668	0	0.00150332	0	0	0	0	0
240	353	0.00800718	0	0.00199282	0	0	0	0	0
240	354	0.00766159	0	0.00233841	0	0	0	0	0
240	355	0.00755769	0	0.00244231	0	0	0	0	0
240	356	0.00800718	0	0.00199282	0	0	0	0	0
240	357	0.00755769	0	0.00244231	0	0	0	0	0
240	358	0.00849668	0	0.00150332	0	0	0	0	0
240	359	0.00849668	0	0.00150332	0	0	0	0	0
240	360	0.00866371	0	0.00133629	0	0	0	0	0
240	361	0.00849668	0	0.00150332	0	0	0	0	0
240	362	0.00849668	0	0.00150332	0	0	0	0	0
240	363	0.00849668	0	0.00150332	0	0	0	0	0
240	364	0.00800718	0	0.00199282	0	0	0	0	0
240	365	0.00800718	0	0.00199282	0	0	0	0	0
240	366	0.00849668	0	0.00150332	0	0	0	0	0
240	367	0.00755769	0	0.00244231	0	0	0	0	0
240	368	0.00766159	0	0.00233841	0	0	0	0	0
240	369	0.00816186	0	0.00183814	0	0	0	0	0
240	370	0.00800718	0	0.00199282	0	0	0	0	0
240	371	0.00849668	0	0.00150332	0	0	0	0	0
240	372	0.00849668	0	0.00150332	0	0	0	0	0
240	373	0.00755769	0	0.00244231	0	0	0	0	0
240	374	0.00849668	0	0.00150332	0	0	0	0	0
240	375	0.00849668	0	0.00150332	0	0	0	0	0
240	376	0.00800718	0	0.00199282	0	0	0	0	0
240	377	0.00849668	0	0.00150332	0	0	0	0	0
240	378	0.00755769	0	0.00244231	0	0	0	0	0
240	379	0.00849668	0	0.00150332	0	0	0	0	0
240	380	0.00849668	0	0.00150332	0	0	0	0	0
240	381	0.00849668	0	0.00150332	0	0	0	0	0
240	382	0.00883443	0	0.00116557	0	0	0	0	0
240	383	0.00800718	0	0.00199282	0	0	0	0	0
240	384	0.00800718	0	0.00199282	0	0	0	0	0
240	385	0.00849668	0	0.00150332	0	0	0	0	0
240	386	0.00800718	0	0.00199282	0	0	0	0	0
240	387	0.00902937	0	0.00097063	0	0	0	0	0
240	388	0.00800718	0	0.00199282	0	0	0	0	0
240	389	0.00816186	0	0.00183814	0	0	0	0	0
240	390	0.00724042	0	0.00275958	0	0	0	0	0
240	391	0.00800718	0	0.00199282	0	0	0	0	0
240	392	0.00849668	0	0.00150332	0	0	0	0	0
240	393	0.00866371	0	0.00133629	0	0	0	0	0
240	394	0.00755769	0	0.00244231	0	0	0	0	0
240	395	0.00849668	0	0.00150332	0	0	0	0	0
240	396	0.00902937	0	0.00097063	0	0	0	0	0
240	397	0.00800718	0	0.00199282	0	0	0	0	0
240	398	0.00849668	0	0.00150332	0	0	0	0	0
240	399	0.00800718	0	0.00199282	0	0	0	0	0
240	400	0.00849668	0	0.00150332	0	0	0	0	0
240	401	0.00902937	0	0.00097063	0	0	0	0	0
240	402	0.00849668	0	0.00150332	0	0	0	0	0
240	403	0.00849668	0	0.00150332	0	0	0	0	0
240	404	0.00800718	0	0.00199282	0	0	0	0	0
240	405	0.00866371	0	0.00133629	0	0	0	0	0
240	406	0.00849668	0	0.00150332	0	0	0	0	0
240	407	0.00816186	0	0.00183814	0	0	0	0	0
240	408	0.00849668	0	0.00150332	0	0	0	0	0
240	409	0.00866371	0	0.00133629	0	0	0	0	0
240	410	0.00849668	0	0.00150332	0	0	0	0	0
240	411	0.00849668	0	0.00150332	0	0	0	0	0
240	412	0.00849668	0	0.00150332	0	0	0	0	0
240	413	0.00800718	0	0.00199282	0	0	0	0	0
240	414	0.00800718	0	0.00199282	0	0	0	0	0
240	415	0.00755769	0	0.00244231	0	0	0	0	0
240	416	0.00866371	0	0.00133629	0	0	0	0	0
240	417	0.00800718	0	0.00199282	0	0	0	0	0
240	418	0.00755769	0	0.00244231	0	0	0	0	0
240	419	0.00800718	0	0.00199282	0	0	0	0	0
240	420	0.00849668	0	0.00150332	0	0	0	0	0
240	421	0.00800718	0	0.00199282	0	0	0	0	0
240	422	0.00800718	0	0.00199282	0	0	0	0	0
240	423	0.00866371	0	0.00133629	0	0	0	0	0
240	424	0.00816186	0	0.00183814	0	0	0	0	0
240	425	0.00849668	0	0.00150332	0	0	0	0	0
240	426	0.00866371	0	0.00133629	0	0	0	0	0
240	427	0.00724042	0	0.00275958	0	0	0	0	0
240	428	0.00849668	0	0.00150332	0	0	0	0	0
240	429	0.00800718	0	0.00199282	0	0	0	0	0
240	430	0.00849668	0	0.00150332	0	0	0	0	0
240	431	0.00849668	0	0.00150332	0	0	0	0	0
240	432	0.00849668	0	0.00150332	0	0	0	0	0
240	433	0.00816186	0	0.00183814	0	0	0	0	0
240	434	0.00800718	0	0.00199282	0	0	0	0	0
240	435	0.00849668	0	0.00150332	0	0	0	0	0
240	436	0.00812035	0	0.00187965	0	0	0	0	0
240	437	0.00866371	0	0.00133629	0	0	0	0	0
240	438	0.00849668	0	0.00150332	0	0	0	0	0
240	439	0.00849668	0	0.00150332	0	0	0	0	0
240	440	0.00849668	0	0.00150332	0	0	0	0	0
240	441	0.00800718	0	0.00199282	0	0	0	0	0
240	442	0.00849668	0	0.00150332	0	0	0	0	0
240	443	0.00816186	0	0.00183814	0	0	0	0	0
240	444	0.00920949	0	0.000790513	0	0	0	0	0
240	445	0.00849668	0	0.00150332	0	0	0	0	0
240	446	0.00849668	0	0.00150332	0	0	0	0	0
240	447	0.00866371	0	0.00133629	0	0	0	0	0
240	448	0.00770081	0	0.00229919	0	0	0	0	0
240	449	0.00800718	0	0.00199282	0	0	0	0	0
240	450	0.00849668	0	0.00150332	0	0	0	0	0
240	451	0.00755769	0	0.00244231	0	0	0	0	0
240	452	0.00737528	0	0.00262472	0	0	0	0	0
240	453	0.00849668	0	0.00150332	0	0	0	0	0
240	454	0.00770081	0	0.00229919	0	0	0	0	0
240	455	0.00849668	0	0.00150332	0	0	0	0	0
240	456	0.00816186	0	0.00183814	0	0	0	0	0
240	457	0.00800718	0	0.00199282	0	0	0	0	0
240	458	0.00755769	0	0.00244231	0	0	0	0	0
240	459	0.00812035	0	0.00187965	0	0	0	0	0
240	460	0.00800718	0	0.00199282	0	0	0	0	0
240	461	0.00849668	0	0.00150332	0	0	0	0	0
240	462	0.00800718	0	0.00199282	0	0	0	0	0
240	463	0.00849668	0	0.00150332	0	0	0	0	0
240	464	0.00800718	0	0.00199282	0	0	0	0	0
240	465	0.00800718	0	0.00199282	0	0	0	0	0
240	466	0.00849668	0	0.00150332	0	0	0	0	0
240	467	0.00849668	0	0.00150332	0	0	0	0	0
240	468	0.00849668	0	0.00150332	0	0	0	0	0
240	469	0.00812035	0	0.00187965	0	0	0	0	0
240	470	0.00849668	0	0.00150332	0	0	0	0	0
240	471	0.00849668	0	0.00150332	0	0	0	0	0
240	472	0.00849668	0	0.00150332	0	0	0	0	0
240	473	0.00849668	0	0.00150332	0	0	0	0	0
240	474	0.00755769	0	0.00244231	0	0	0	0	0
240	475	0.00816186	0	0.00183814	0	0	0	0	0
240	476	0.00784726	0	0.00215274	0	0	0	0	0
240	477	0.00800718	0	0.00199282	0	0	0	0	0
240	478	0.00800718	0	0.00199282	0	0	0	0	0
240	479	0.00800718	0	0.00199282	0	0	0	0	0
240	480	0.00849668	0	0.00150332	0	0	0	0	0
240	481	0.00800718	0	0.00199282	0	0	0	0	0
240	482	0.00849668	0	0.00150332	0	0	0	0	0
240	483	0.00800718	0	0.00199282	0	0	0	0	0
240	484	0.00849668	0	0.00150332	0	0	0	0	0
240	485	0.00800718	0	0.00199282	0	0	0	0	0
240	486	0.00800718	0	0.00199282	0	0	0	0	0
240	487	0.00866371	0	0.00133629	0	0	0	0	0
240	488	0.00812035	0	0.00187965	0	0	0	0	0
240	489	0.00800718	0	0.00199282	0	0	0	0	0
240	490	0.00849668	0	0.00150332	0	0	0	0	0
240	491	0.00816186	0	0.00183814	0	0	0	0	0
240	492	0.00800718	0	0.00199282	0	0	0	0	0
240	493	0.00849668	0	0.00150332	0	0	0	0	0
240	494	0.00800718	0	0.00199282	0	0	0	0	0
240	495	0.00816186	0	0.00183814	0	0	0	0	0
240	496	0.00866371	0	0.00133629	0	0	0	0	0
240	497	0.00849668	0	0.00150332	0	0	0	0	0
240	498	0.00755769	0	0.00244231	0	0	0	0	0
240	499	0.00849668	0	0.00150332	0	0	0	0	0
240	500	0.00849668	0	0.00150332	0	0	0	0	0
240	501	0.00849668	0	0.00150332	0	0	0	0	0
240	502	0.00755769	0	0.00244231	0	0	0	0	0
240	503	0.00849668	0	0.00150332	0	0	0	0	0
240	504	0.00755769	0	0.00244231	0	0	0	0	0
240	505	0.00800718	0	0.00199282	0	0	0	0	0
240	506	0.00800718	0	0.00199282	0	0	0	0	0
240	507	0.00849668	0	0.00150332	0	0	0	0	0
240	508	0.00849668	0	0.00150332	0	0	0	0	0
240	509	0.00849668	0	0.00150332	0	0	0	0	0
240	510	0.00800718	0	0.00199282	0	0	0	0	0
240	511	0.00800718	0	0.00199282	0	0	0	0	0
240	512	0.00849668	0	0.00150332	0	0	0	0	0
240	513	0.00800718	0	0.00199282	0	0	0	0	0
240	514	0.00866371	0	0.00133629	0	0	0	0	0
240	515	0.00849668	0	0.00150332	0	0	0	0	0
240	516	0.00849668	0	0.00150332	0	0	0	0	0
240	517	0.00800718	0	0.00199282	0	0	0	0	0
240	518	0.00800718	0	0.00199282	0	0	0	0	0
240	519	0.00849668	0	0.00150332	0	0	0	0	0
240	520	0.00849668	0	0.00150332	0	0	0	0	0
240	521	0.00849668	0	0.00150332	0	0	0	0	0
240	522	0.00827791	0	0.00172209	0	0	0	0	0
240	523	0.00849668	0	0.00150332	0	0	0	0	0
240	524	0.00800718	0	0.00199282	0	0	0	0	0
240	525	0.00800718	0	0.00199282	0	0	0	0	0
240	526	0.00849668	0	0.00150332	0	0	0	0	0
240	527	0.00902937	0	0.00097063	0	0	0	0	0
240	528	0.00849668	0	0.00150332	0	0	0	0	0
240	529	0.00800718	0	0.00199282	0	0	0	0	0
240	530	0.00902937	0	0.00097063	0	0	0	0	0
240	531	0.00849668	0	0.00150332	0	0	0	0	0
240	532	0.00833332	0	0.00166668	0	0	0	0	0
240	533	0.00755769	0	0.00244231	0	0	0	0	0
240	534	0.00849668	0	0.00150332	0	0	0	0	0
240	535	0.00800718	0	0.00199282	0	0	0	0	0
240	536	0.00849668	0	0.00150332	0	0	0	0	0
240	537	0.00849668	0	0.00150332	0	0	0	0	0
240	538	0.00849668	0	0.00150332	0	0	0	0	0
240	539	0.00849668	0	0.00150332	0	0	0	0	0
240	540	0.00866371	0	0.00133629	0	0	0	0	0
240	541	0.00724042	0	0.00275958	0	0	0	0	0
240	542	0.00866371	0	0.00133629	0	0	0	0	0
240	543	0.00849668	0	0.00150332	0	0	0	0	0
240	544	0.00849668	0	0.00150332	0	0	0	0	0
240	545	0.00849668	0	0.00150332	0	0	0	0	0
240	546	0.00800718	0	0.00199282	0	0	0	0	0
240	547	0.00849668	0	0.00150332	0	0	0	0	0
240	548	0.00766159	0	0.00233841	0	0	0	0	0
240	549	0.00849668	0	0.00150332	0	0	0	0	0
240	550	0.00800718	0	0.00199282	0	0	0	0	0
240	551	0.00849668	0	0.00150332	0	0	0	0	0
240	552	0.00800718	0	0.00199282	0	0	0	0	0
240	553	0.00849668	0	0.00150332	0	0	0	0	0
240	554	0.00812035	0	0.00187965	0	0	0	0	0
240	555	0.00849668	0	0.00150332	0	0	0	0	0
240	556	0.00800718	0	0.00199282	0	0	0	0	0
240	557	0.00849668	0	0.00150332	0	0	0	0	0
240	558	0.00849668	0	0.00150332	0	0	0	0	0
240	559	0.00902937	0	0.00097063	0	0	0	0	0
240	560	0.00755769	0	0.00244231	0	0	0	0	0
240	561	0.00849668	0	0.00150332	0	0	0	0	0
240	562	0.00800718	0	0.00199282	0	0	0	0	0
240	563	0.00866371	0	0.00133629	0	0	0	0	0
240	564	0.00849668	0	0.00150332	0	0	0	0	0
240	565	0.00849668	0	0.00150332	0	0	0	0	0
240	566	0.00800718	0	0.00199282	0	0	0	0	0
240	567	0.00849668	0	0.00150332	0	0	0	0	0
240	568	0.00849668	0	0.00150332	0	0	0	0	0
240	569	0.00849668	0	0.00150332	0	0	0	0	0
240	570	0.00849668	0	0.00150332	0	0	0	0	0
240	571	0.00849668	0	0.00150332	0	0	0	0	0
240	572	0.00849668	0	0.00150332	0	0	0	0	0
240	573	0.00849668	0	0.00150332	0	0	0	0	0
240	574	0.00816186	0	0.00183814	0	0	0	0	0
240	575	0.00866371	0	0.00133629	0	0	0	0	0
240	576	0.00849668	0	0.00150332	0	0	0	0	0
240	577	0.00800718	0	0.00199282	0	0	0	0	0
240	578	0.00800718	0	0.00199282	0	0	0	0	0
240	579	0.00800718	0	0.00199282	0	0	0	0	0
240	580	0.00755769	0	0.00244231	0	0	0	0	0
240	581	0.00849668	0	0.00150332	0	0	0	0	0
240	582	0.00800718	0	0.00199282	0	0	0	0	0
240	583	0.00800718	0	0.00199282	0	0	0	0	0
240	584	0.00849668	0	0.00150332	0	0	0	0	0
240	585	0.00766159	0	0.00233841	0	0	0	0	0
240	586	0.00849668	0	0.00150332	0	0	0	0	0
240	587	0.00849668	0	0.00150332	0	0	0	0	0
240	588	0.00812035	0	0.00187965	0	0	0	0	0
240	589	0.00902937	0	0.00097063	0	0	0	0	0
240	590	0.00800718	0	0.00199282	0	0	0	0	0
240	591	0.00770081	0	0.00229919	0	0	0	0	0
240	592	0.00800718	0	0.00199282	0	0	0	0	0
240	593	0.00800718	0	0.00199282	0	0	0	0	0
240	594	0.00800718	0	0.00199282	0	0	0	0	0
240	595	0.00866371	0	0.00133629	0	0	0	0	0
240	596	0.00800718	0	0.00199282	0	0	0	0	0
240	597	0.00849668	0	0.00150332	0	0	0	0	0
240	598	0.00800718	0	0.00199282	0	0	0	0	0
240	599	0.00785599	0	0.00214401	0	0	0	0	0
240	600	0.00770081	0	0.00229919	0	0	0	0	0
240	601	0.00816186	0	0.00183814	0	0	0	0	0
240	602	0.00849668	0	0.00150332	0	0	0	0	0
240	603	0.00849668	0	0.00150332	0	0	0	0	0
240	604	0.00755769	0	0.00244231	0	0	0	0	0
240	605	0.00849668	0	0.00150332	0	0	0	0	0
240	606	0.00812035	0	0.00187965	0	0	0	0	0
240	607	0.00849668	0	0.00150332	0	0	0	0	0
240	608	0.00755769	0	0.00244231	0	0	0	0	0
240	609	0.00866371	0	0.00133629	0	0	0	0	0
240	610	0.00800718	0	0.00199282	0	0	0	0	0
240	611	0.00812035	0	0.00187965	0	0	0	0	0
240	612	0.00849668	0	0.00150332	0	0	0	0	0
240	613	0.00849668	0	0.00150332	0	0	0	0	0
240	614	0.00812035	0	0.00187965	0	0	0	0	0
240	615	0.00800718	0	0.00199282	0	0	0	0	0
240	616	0.00866371	0	0.00133629	0	0	0	0	0
240	617	0.00812035	0	0.00187965	0	0	0	0	0
240	618	0.00800718	0	0.00199282	0	0	0	0	0
240	619	0.00849668	0	0.00150332	0	0	0	0	0
240	620	0.00800718	0	0.00199282	0	0	0	0	0
240	621	0.00849668	0	0.00150332	0	0	0	0	0
240	622	0.00849668	0	0.00150332	0	0	0	0	0
240	623	0.00800718	0	0.00199282	0	0	0	0	0
240	624	0.00849668	0	0.00150332	0	0	0	0	0
240	625	0.00866371	0	0.00133629	0	0	0	0	0
240	626	0.00849668	0	0.00150332	0	0	0	0	0
240	627	0.00849668	0	0.00150332	0	0	0	0	0
240	628	0.00849668	0	0.00150332	0	0	0	0	0
240	629	0.00849668	0	0.00150332	0	0	0	0	0
240	630	0.00849668	0	0.00150332	0	0	0	0	0
240	631	0.00849668	0	0.00150332	0	0	0	0	0
240	632	0.00755769	0	0.00244231	0	0	0	0	0
240	633	0.00849668	0	0.00150332	0	0	0	0	0
240	634	0.00755769	0	0.00244231	0	0	0	0	0
240	635	0.00755769	0	0.00244231	0	0	0	0	0
240	636	0.00800718	0	0.00199282	0	0	0	0	0
240	637	0.00866371	0	0.00133629	0	0	0	0	0
240	638	0.00849668	0	0.00150332	0	0	0	0	0
240	639	0.00785599	0	0.00214401	0	0	0	0	0
240	640	0.00849668	0	0.00150332	0	0	0	0	0
240	641	0.00800718	0	0.00199282	0	0	0	0	0
240	642	0.00866371	0	0.00133629	0	0	0	0	0
240	643	0.00849668	0	0.00150332	0	0	0	0	0
240	644	0.00849668	0	0.00150332	0	0	0	0	0
240	645	0.00866371	0	0.00133629	0	0	0	0	0
240	646	0.00849668	0	0.00150332	0	0	0	0	0
240	647	0.00849668	0	0.00150332	0	0	0	0	0
240	648	0.00766159	0	0.00233841	0	0	0	0	0
240	649	0.00816186	0	0.00183814	0	0	0	0	0
240	650	0.00800718	0	0.00199282	0	0	0	0	0
240	651	0.00849668	0	0.00150332	0	0	0	0	0
240	652	0.00866371	0	0.00133629	0	0	0	0	0
240	653	0.00755769	0	0.00244231	0	0	0	0	0
240	654	0.00849668	0	0.00150332	0	0	0	0	0
240	655	0.00832614	0	0.00167386	0	0	0	0	0
240	656	0.00849668	0	0.00150332	0	0	0	0	0
240	657	0.00849668	0	0.00150332	0	0	0	0	0
240	658	0.00770081	0	0.00229919	0	0	0	0	0
240	659	0.00920949	0	0.000790513	0	0	0	0	0
240	660	0.00800718	0	0.00199282	0	0	0	0	0
240	661	0.00833332	0	0.00166668	0	0	0	0	0
240	662	0.00800718	0	0.00199282	0	0	0	0	0
240	663	0.00849668	0	0.00150332	0	0	0	0	0
240	664	0.00827791	0	0.00172209	0	0	0	0	0
240	665	0.00849668	0	0.00150332	0	0	0	0	0
240	666	0.00849668	0	0.00150332	0	0	0	0	0
240	667	0.00849668	0	0.00150332	0	0	0	0	0
240	668	0.00800718	0	0.00199282	0	0	0	0	0
240	669	0.00849668	0	0.00150332	0	0	0	0	0
240	670	0.00849668	0	0.00150332	0	0	0	0	0
240	671	0.00849668	0	0.00150332	0	0	0	0	0
240	672	0.00849668	0	0.00150332	0	0	0	0	0
240	673	0.00902937	0	0.00097063	0	0	0	0	0
240	674	0.00849668	0	0.00150332	0	0	0	0	0
240	675	0.00902937	0	0.00097063	0	0	0	0	0
240	676	0.00755769	0	0.00244231	0	0	0	0	0
240	677	0.00800718	0	0.00199282	0	0	0	0	0
240	678	0.00849668	0	0.00150332	0	0	0	0	0
240	679	0.00849668	0	0.00150332	0	0	0	0	0
240	680	0.00849668	0	0.00150332	0	0	0	0	0
240	681	0.00849668	0	0.00150332	0	0	0	0	0
240	682	0.00701301	0	0.00298699	0	0	0	0	0
240	683	0.00849668	0	0.00150332	0	0	0	0	0
240	684	0.00816186	0	0.00183814	0	0	0	0	0
240	685	0.00849668	0	0.00150332	0	0	0	0	0
240	686	0.00902937	0	0.00097063	0	0	0	0	0
240	687	0.00800718	0	0.00199282	0	0	0	0	0
240	688	0.00866371	0	0.00133629	0	0	0	0	0
240	689	0.00849668	0	0.00150332	0	0	0	0	0
240	690	0.00849668	0	0.00150332	0	0	0	0	0
240	691	0.00755769	0	0.00244231	0	0	0	0	0
240	692	0.00766159	0	0.00233841	0	0	0	0	0
240	693	0.00800718	0	0.00199282	0	0	0	0	0
240	694	0.00800718	0	0.00199282	0	0	0	0	0
240	695	0.00849668	0	0.00150332	0	0	0	0	0
240	696	0.00714503	0	0.00285497	0	0	0	0	0
240	697	0.00849668	0	0.00150332	0	0	0	0	0
240	698	0.00902937	0	0.00097063	0	0	0	0	0
240	699	0.00849668	0	0.00150332	0	0	0	0	0
240	700	0.00800718	0	0.00199282	0	0	0	0	0
240	701	0.00800718	0	0.00199282	0	0	0	0	0
240	702	0.00812035	0	0.00187965	0	0	0	0	0
240	703	0.00800718	0	0.00199282	0	0	0	0	0
240	704	0.00785055	0	0.00214945	0	0	0	0	0
240	705	0.00849668	0	0.00150332	0	0	0	0	0
240	706	0.00800718	0	0.00199282	0	0	0	0	0
240	707	0.00849668	0	0.00150332	0	0	0	0	0
240	708	0.00800718	0	0.00199282	0	0	0	0	0
240	709	0.00849668	0	0.00150332	0	0	0	0	0
240	710	0.00849668	0	0.00150332	0	0	0	0	0
240	711	0.00849668	0	0.00150332	0	0	0	0	0
240	712	0.00902937	0	0.00097063	0	0	0	0	0
240	713	0.00800718	0	0.00199282	0	0	0	0	0
240	714	0.00766159	0	0.00214596	0	0.000163005	0	2.94418e-05	0
240	715	0.00849668	0	0.00150332	0	0	0	0	0
240	716	0.00849668	0	0.00150332	0	0	0	0	0
240	717	0.00800718	0	0.00199282	0	0	0	0	0
240	718	0.00849668	0	0.00150332	0	0	0	0	0
240	719	0.00766159	0	0.00233841	0	0	0	0	0
240	720	0.00800718	0	0.00199282	0	0	0	0	0
240	721	0.00800718	0	0.00199282	0	0	0	0	0
240	722	0.00800718	0	0.00199282	0	0	0	0	0
240	723	0.00800718	0	0.00199282	0	0	0	0	0
240	724	0.00849668	0	0.00150332	0	0	0	0	0
240	725	0.00849668	0	0.00150332	0	0	0	0	0
240	726	0.00833332	0	0.00166668	0	0	0	0	0
240	727	0.00849668	0	0.00150332	0	0	0	0	0
240	728	0.00849668	0	0.00150332	0	0	0	0	0
240	729	0.00849668	0	0.00150332	0	0	0	0	0
240	730	0.00812035	0	0.00187965	0	0	0	0	0
240	731	0.00812035	0	0.00187965	0	0	0	0	0
240	732	0.00800718	0	0.00199282	0	0	0	0	0
240	733	0.00849668	0	0.00150332	0	0	0	0	0
240	734	0.00849668	0	0.00150332	0	0	0	0	0
240	735	0.00902937	0	0.00097063	0	0	0	0	0
240	736	0.00849668	0	0.00150332	0	0	0	0	0
240	737	0.00800718	0	0.00199282	0	0	0	0	0
240	738	0.0072774	0	0.0027226	0	0	0	0	0
240	739	0.00800718	0	0.00199282	0	0	0	0	0
240	740	0.00800718	0	0.00199282	0	0	0	0	0
240	741	0.00920949	0	0.000790513	0	0	0	0	0
240	742	0.00849668	0	0.00150332	0	0	0	0	0
240	743	0.00755769	0	0.00244231	0	0	0	0	0
240	744	0.00812035	0	0.00187965	0	0	0	0	0
240	745	0.00861988	0	0.00138012	0	0	0	0	0
240	746	0.00770081	0	0.00229919	0	0	0	0	0
240	747	0.00766159	0	0.00233841	0	0	0	0	0
240	748	0.00849668	0	0.00150332	0	0	0	0	0
240	749	0.00849668	0	0.00150332	0	0	0	0	0
240	750	0.00804233	0	0.00195767	0	0	0	0	0
240	751	0.00816186	0	0.00183814	0	0	0	0	0
240	752	0.00800718	0	0.00199282	0	0	0	0	0
240	753	0.00800718	0	0.00199282	0	0	0	0	0
240	754	0.00849668	0	0.00150332	0	0	0	0	0
240	755	0.00849668	0	0.00150332	0	0	0	0	0
240	756	0.00866371	0	0.00133629	0	0	0	0	0
240	757	0.00849668	0	0.00150332	0	0	0	0	0
240	758	0.00866371	0	0.00133629	0	0	0	0	0
240	759	0.00827791	0	0.00172209	0	0	0	0	0
240	760	0.00800718	0	0.00199282	0	0	0	0	0
240	761	0.00800718	0	0.00199282	0	0	0	0	0
240	762	0.00849668	0	0.00150332	0	0	0	0	0
240	763	0.00800718	0	0.00199282	0	0	0	0	0
240	764	0.00849668	0	0.00150332	0	0	0	0	0
240	765	0.00755769	0	0.00244231	0	0	0	0	0
240	766	0.00849668	0	0.00150332	0	0	0	0	0
240	767	0.00849668	0	0.00150332	0	0	0	0	0
240	768	0.00849668	0	0.00150332	0	0	0	0	0
240	769	0.00800718	0	0.00199282	0	0	0	0	0
240	770	0.00800718	0	0.00199282	0	0	0	0	0
240	771	0.00849668	0	0.00150332	0	0	0	0	0
240	772	0.00866371	0	0.00133629	0	0	0	0	0
240	773	0.00816186	0	0.00183814	0	0	0	0	0
240	774	0.00866371	0	0.00133629	0	0	0	0	0
240	775	0.00800718	0	0.00199282	0	0	0	0	0
240	776	0.00849668	0	0.00150332	0	0	0	0	0
240	777	0.00832614	0	0.00167386	0	0	0	0	0
240	778	0.00800718	0	0.00199282	0	0	0	0	0
240	779	0.00849668	0	0.00150332	0	0	0	0	0
240	780	0.00755769	0	0.00244231	0	0	0	0	0
240	781	0.00800718	0	0.00199282	0	0	0	0	0
240	782	0.00800718	0	0.00199282	0	0	0	0	0
240	783	0.00849668	0	0.00150332	0	0	0	0	0
240	784	0.00849668	0	0.00150332	0	0	0	0	0
240	785	0.00800718	0	0.00199282	0	0	0	0	0
240	786	0.00800718	0	0.00199282	0	0	0	0	0
240	787	0.00866371	0	0.00133629	0	0	0	0	0
240	788	0.00849668	0	0.00150332	0	0	0	0	0
240	789	0.00800718	0	0.00199282	0	0	0	0	0
240	790	0.00849668	0	0.00150332	0	0	0	0	0
240	791	0.00751483	0	0.00248517	0	0	0	0	0
240	792	0.00800718	0	0.00199282	0	0	0	0	0
240	793	0.00849668	0	0.00150332	0	0	0	0	0
240	794	0.00816186	0	0.00183814	0	0	0	0	0
240	795	0.00800718	0	0.00199282	0	0	0	0	0
240	796	0.00902937	0	0.00097063	0	0	0	0	0
240	797	0.00800718	0	0.00199282	0	0	0	0	0
240	798	0.00800718	0	0.00199282	0	0	0	0	0
240	799	0.00832614	0	0.00167386	0	0	0	0	0
240	800	0.00800718	0	0.00199282	0	0	0	0	0
240	801	0.00849668	0	0.00150332	0	0	0	0	0
240	802	0.00800718	0	0.00199282	0	0	0	0	0
240	803	0.00849668	0	0.00150332	0	0	0	0	0
240	804	0.00800718	0	0.00199282	0	0	0	0	0
240	805	0.00766159	0	0.00233841	0	0	0	0	0
240	806	0.00849668	0	0.00150332	0	0	0	0	0
240	807	0.00800718	0	0.00199282	0	0	0	0	0
240	808	0.00849668	0	0.00150332	0	0	0	0	0
240	809	0.00849668	0	0.00150332	0	0	0	0	0
240	810	0.00800718	0	0.00199282	0	0	0	0	0
240	811	0.00800718	0	0.00199282	0	0	0	0	0
240	812	0.00833332	0	0.00166668	0	0	0	0	0
240	813	0.00849668	0	0.00150332	0	0	0	0	0
240	814	0.00827791	0	0.00172209	0	0	0	0	0
240	815	0.00849668	0	0.00150332	0	0	0	0	0
240	816	0.00827791	0	0.00172209	0	0	0	0	0
240	817	0.00866371	0	0.00133629	0	0	0	0	0
240	818	0.00800718	0	0.00199282	0	0	0	0	0
240	819	0.00849668	0	0.00150332	0	0	0	0	0
240	820	0.00800718	0	0.00199282	0	0	0	0	0
240	821	0.00849668	0	0.00150332	0	0	0	0	0
240	822	0.00849668	0	0.00150332	0	0	0	0	0
240	823	0.00849668	0	0.00150332	0	0	0	0	0
240	824	0.00800718	0	0.00199282	0	0	0	0	0
240	825	0.00800718	0	0.00199282	0	0	0	0	0
240	826	0.00849668	0	0.00150332	0	0	0	0	0
240	827	0.00800718	0	0.00199282	0	0	0	0	0
240	828	0.00800718	0	0.00199282	0	0	0	0	0
240	829	0.00755769	0	0.00244231	0	0	0	0	0
240	830	0.00849668	0	0.00150332	0	0	0	0	0
240	831	0.00766159	0	0.00233841	0	0	0	0	0
240	832	0.00800718	0	0.00199282	0	0	0	0	0
240	833	0.00800718	0	0.00199282	0	0	0	0	0
240	834	0.00849668	0	0.00150332	0	0	0	0	0
240	835	0.00812035	0	0.00187965	0	0	0	0	0
240	836	0.00770081	0	0.00229919	0	0	0	0	0
240	837	0.00866371	0	0.00133629	0	0	0	0	0
240	838	0.00849668	0	0.00150332	0	0	0	0	0
240	839	0.00812035	0	0.00187965	0	0	0	0	0
240	840	0.00862123	0	0.00137877	0	0	0	0	0
240	841	0.00800718	0	0.00199282	0	0	0	0	0
240	842	0.00800718	0	0.00199282	0	0	0	0	0
240	843	0.00770081	0	0.00229919	0	0	0	0	0
240	844	0.00866371	0	0.00133629	0	0	0	0	0
240	845	0.00800718	0	0.00199282	0	0	0	0	0
240	846	0.00849668	0	0.00150332	0	0	0	0	0
240	847	0.00800718	0	0.00199282	0	0	0	0	0
240	848	0.00902937	0	0.00097063	0	0	0	0	0
240	849	0.00816186	0	0.00183814	0	0	0	0	0
240	850	0.00800718	0	0.00199282	0	0	0	0	0
240	851	0.00833332	0	0.00166668	0	0	0	0	0
240	852	0.00902937	0	0.00097063	0	0	0	0	0
240	853	0.00883443	0	0.00116557	0	0	0	0	0
240	854	0.00849668	0	0.00150332	0	0	0	0	0
240	855	0.00849668	0	0.00150332	0	0	0	0	0
240	856	0.00849668	0	0.00150332	0	0	0	0	0
240	857	0.00849668	0	0.00150332	0	0	0	0	0
240	858	0.00849668	0	0.00150332	0	0	0	0	0
240	859	0.00849668	0	0.00150332	0	0	0	0	0
240	860	0.00800718	0	0.00199282	0	0	0	0	0
240	861	0.00849668	0	0.00150332	0	0	0	0	0
240	862	0.00849668	0	0.00150332	0	0	0	0	0
240	863	0.00833332	0	0.00166668	0	0	0	0	0
240	864	0.00849668	0	0.00150332	0	0	0	0	0
240	865	0.00800718	0	0.00199282	0	0	0	0	0
240	866	0.00849668	0	0.00150332	0	0	0	0	0
240	867	0.00800718	0	0.00199282	0	0	0	0	0
240	868	0.00816186	0	0.00183814	0	0	0	0	0
240	869	0.00800718	0	0.00199282	0	0	0	0	0
240	870	0.00800718	0	0.00199282	0	0	0	0	0
240	871	0.00800718	0	0.00199282	0	0	0	0	0
240	872	0.00849668	0	0.00150332	0	0	0	0	0
240	873	0.00849668	0	0.00150332	0	0	0	0	0
240	874	0.00866371	0	0.00133629	0	0	0	0	0
240	875	0.00866371	0	0.00133629	0	0	0	0	0
240	876	0.00800718	0	0.00199282	0	0	0	0	0
240	877	0.00800718	0	0.00199282	0	0	0	0	0
240	878	0.00866371	0	0.00133629	0	0	0	0	0
240	879	0.00849668	0	0.00150332	0	0	0	0	0
240	880	0.00849668	0	0.00150332	0	0	0	0	0
240	881	0.00755769	0	0.00244231	0	0	0	0	0
240	882	0.00800718	0	0.00199282	0	0	0	0	0
240	883	0.00920949	0	0.000790513	0	0	0	0	0
240	884	0.00800718	0	0.00199282	0	0	0	0	0
240	885	0.00849668	0	0.00150332	0	0	0	0	0
240	886	0.00849668	0	0.00150332	0	0	0	0	0
240	887	0.00800718	0	0.00199282	0	0	0	0	0
240	888	0.00849668	0	0.00150332	0	0	0	0	0
240	889	0.00800718	0	0.00199282	0	0	0	0	0
240	890	0.00800718	0	0.00199282	0	0	0	0	0
240	891	0.00849668	0	0.00150332	0	0	0	0	0
240	892	0.00849668	0	0.00150332	0	0	0	0	0
240	893	0.00816186	0	0.00183814	0	0	0	0	0
240	894	0.00849668	0	0.00150332	0	0	0	0	0
240	895	0.00812035	0	0.00187965	0	0	0	0	0
240	896	0.00812035	0	0.00187965	0	0	0	0	0
240	897	0.00849668	0	0.00150332	0	0	0	0	0
240	898	0.00902937	0	0.00097063	0	0	0	0	0
240	899	0.00849668	0	0.00150332	0	0	0	0	0
240	900	0.00849668	0	0.00150332	0	0	0	0	0
240	901	0.00849668	0	0.00150332	0	0	0	0	0
240	902	0.00866371	0	0.00133629	0	0	0	0	0
240	903	0.00849668	0	0.00150332	0	0	0	0	0
240	904	0.00755769	0	0.00244231	0	0	0	0	0
240	905	0.00800718	0	0.00199282	0	0	0	0	0
240	906	0.00816186	0	0.00183814	0	0	0	0	0
240	907	0.00849668	0	0.00150332	0	0	0	0	0
240	908	0.00800718	0	0.00199282	0	0	0	0	0
240	909	0.00800718	0	0.00199282	0	0	0	0	0
240	910	0.00866371	0	0.00133629	0	0	0	0	0
240	911	0.00849668	0	0.00150332	0	0	0	0	0
240	912	0.00800718	0	0.00199282	0	0	0	0	0
240	913	0.00849668	0	0.00150332	0	0	0	0	0
240	914	0.00849668	0	0.00150332	0	0	0	0	0
240	915	0.00800718	0	0.00199282	0	0	0	0	0
240	916	0.00816186	0	0.00183814	0	0	0	0	0
240	917	0.00800718	0	0.00199282	0	0	0	0	0
240	918	0.00785055	0	0.00214945	0	0	0	0	0
240	919	0.00849668	0	0.00150332	0	0	0	0	0
240	920	0.00800718	0	0.00199282	0	0	0	0	0
240	921	0.00849668	0	0.00150332	0	0	0	0	0
240	922	0.00849668	0	0.00150332	0	0	0	0	0
240	923	0.00800718	0	0.00199282	0	0	0	0	0
240	924	0.00800718	0	0.00199282	0	0	0	0	0
240	925	0.00800718	0	0.00199282	0	0	0	0	0
240	926	0.00832006	0	0.00167994	0	0	0	0	0
240	927	0.00849668	0	0.00150332	0	0	0	0	0
240	928	0.00800718	0	0.00199282	0	0	0	0	0
240	929	0.00849668	0	0.00150332	0	0	0	0	0
240	930	0.00849668	0	0.00150332	0	0	0	0	0
240	931	0.00866371	0	0.00133629	0	0	0	0	0
240	932	0.00849668	0	0.00150332	0	0	0	0	0
240	933	0.0078074	0	0.0021926	0	0	0	0	0
240	934	0.00866371	0	0.00133629	0	0	0	0	0
240	935	0.00800718	0	0.00199282	0	0	0	0	0
240	936	0.00766159	0	0.00233841	0	0	0	0	0
240	937	0.00812035	0	0.00187965	0	0	0	0	0
240	938	0.00849668	0	0.00150332	0	0	0	0	0
240	939	0.00849668	0	0.00150332	0	0	0	0	0
240	940	0.00849668	0	0.00150332	0	0	0	0	0
240	941	0.00849668	0	0.00150332	0	0	0	0	0
240	942	0.00849668	0	0.00150332	0	0	0	0	0
240	943	0.00866371	0	0.00133629	0	0	0	0	0
240	944	0.00849668	0	0.00150332	0	0	0	0	0
240	945	0.00800718	0	0.00199282	0	0	0	0	0
240	946	0.00902937	0	0.00097063	0	0	0	0	0
240	947	0.00866371	0	0.00133629	0	0	0	0	0
240	948	0.00849668	0	0.00150332	0	0	0	0	0
240	949	0.00816186	0	0.00183814	0	0	0	0	0
240	950	0.00849668	0	0.00150332	0	0	0	0	0
240	951	0.00849668	0	0.00150332	0	0	0	0	0
240	952	0.00849668	0	0.00150332	0	0	0	0	0
240	953	0.00800718	0	0.00199282	0	0	0	0	0
240	954	0.00849668	0	0.00150332	0	0	0	0	0
240	955	0.00866371	0	0.00133629	0	0	0	0	0
240	956	0.00812035	0	0.00187965	0	0	0	0	0
240	957	0.00849668	0	0.00150332	0	0	0	0	0
240	958	0.00800718	0	0.00199282	0	0	0	0	0
240	959	0.00800718	0	0.00199282	0	0	0	0	0
240	960	0.00849668	0	0.00150332	0	0	0	0	0
240	961	0.00849668	0	0.00150332	0	0	0	0	0
240	962	0.00800718	0	0.00199282	0	0	0	0	0
240	963	0.00866371	0	0.00133629	0	0	0	0	0
240	964	0.00849668	0	0.00150332	0	0	0	0	0
240	965	0.00816186	0	0.00183814	0	0	0	0	0
240	966	0.00866371	0	0.00133629	0	0	0	0	0
240	967	0.00920949	0	0.000790513	0	0	0	0	0
240	968	0.00800718	0	0.00199282	0	0	0	0	0
240	969	0.00800718	0	0.00199282	0	0	0	0	0
240	970	0.00849668	0	0.00150332	0	0	0	0	0
240	971	0.00849668	0	0.00150332	0	0	0	0	0
240	972	0.00849668	0	0.00150332	0	0	0	0	0
240	973	0.00849668	0	0.00150332	0	0	0	0	0
240	974	0.00849668	0	0.00150332	0	0	0	0	0
240	975	0.00849668	0	0.00150332	0	0	0	0	0
240	976	0.00812035	0	0.00187965	0	0	0	0	0
240	977	0.00849668	0	0.00150332	0	0	0	0	0
240	978	0.00800718	0	0.00199282	0	0	0	0	0
240	979	0.00866371	0	0.00133629	0	0	0	0	0
240	980	0.00866371	0	0.00133629	0	0	0	0	0
240	981	0.00816186	0	0.00183814	0	0	0	0	0
240	982	0.00849668	0	0.00150332	0	0	0	0	0
240	983	0.00755769	0	0.00244231	0	0	0	0	0
240	984	0.00800718	0	0.00199282	0	0	0	0	0
240	985	0.00866371	0	0.00133629	0	0	0	0	0
240	986	0.00849668	0	0.00150332	0	0	0	0	0
240	987	0.00902937	0	0.00097063	0	0	0	0	0
240	988	0.00795659	0	0.00204341	0	0	0	0	0
240	989	0.00849668	0	0.00150332	0	0	0	0	0
240	990	0.00849668	0	0.00150332	0	0	0	0	0
240	991	0.00902937	0	0.00097063	0	0	0	0	0
240	992	0.00849668	0	0.00150332	0	0	0	0	0
240	993	0.00755769	0	0.00244231	0	0	0	0	0
240	994	0.00849668	0	0.00150332	0	0	0	0	0
240	995	0.00849668	0	0.00150332	0	0	0	0	0
240	996	0.00849668	0	0.00150332	0	0	0	0	0
240	997	0.00902937	0	0.00097063	0	0	0	0	0
240	998	0.00849668	0	0.00150332	0	0	0	0	0
240	999	0.00849668	0	0.00150332	0	0	0	0	0
250	0	0.00800718	0	0.00199282	0	0	0	0	0
250	1	0.00766159	0	0.00233841	0	0	0	0	0
250	2	0.00766159	0	0.00233841	0	0	0	0	0
250	3	0.00724042	0	0.00275958	0	0	0	0	0
250	4	0.00800718	0	0.00199282	0	0	0	0	0
250	5	0.00755769	0	0.00244231	0	0	0	0	0
250	6	0.00724042	0	0.00275958	0	0	0	0	0
250	7	0.00755769	0	0.00244231	0	0	0	0	0
250	8	0.00816186	0	0.00183814	0	0	0	0	0
250	9	0.00800718	0	0.00199282	0	0	0	0	0
250	10	0.00800718	0	0.00199282	0	0	0	0	0
250	11	0.00766159	0	0.00233841	0	0	0	0	0
250	12	0.00800718	0	0.00199282	0	0	0	0	0
250	13	0.00770081	0	0.00229919	0	0	0	0	0
250	14	0.00755769	0	0.00244231	0	0	0	0	0
250	15	0.00741389	0	0.00258611	0	0	0	0	0
250	16	0.00755769	0	0.00244231	0	0	0	0	0
250	17	0.00755769	0	0.00244231	0	0	0	0	0
250	18	0.00714503	0	0.00285497	0	0	0	0	0
250	19	0.00685372	0	0.00314628	0	0	0	0	0
250	20	0.00800718	0	0.00199282	0	0	0	0	0
250	21	0.00724042	0	0.00275958	0	0	0	0	0
250	22	0.0078074	0	0.0021926	0	0	0	0	0
250	23	0.00827791	0	0.00172209	0	0	0	0	0
250	24	0.00755769	0	0.00244231	0	0	0	0	0
250	25	0.00800718	0	0.00199282	0	0	0	0	0
250	26	0.00800718	0	0.00199282	0	0	0	0	0
250	27	0.00816186	0	0.00183814	0	0	0	0	0
250	28	0.00849668	0	0.00150332	0	0	0	0	0
250	29	0.00741389	0	0.00258611	0	0	0	0	0
250	30	0.00755769	0	0.00244231	0	0	0	0	0
250	31	0.00755769	0	0.00244231	0	0	0	0	0
250	32	0.00770081	0	0.00229919	0	0	0	0	0
250	33	0.00812035	0	0.00187965	0	0	0	0	0
250	34	0.00755769	0	0.00244231	0	0	0	0	0
250	35	0.00766159	0	0.00233841	0	0	0	0	0
250	36	0.00800718	0	0.00199282	0	0	0	0	0
250	37	0.00755769	0	0.00244231	0	0	0	0	0
250	38	0.00724042	0	0.00275958	0	0	0	0	0
250	39	0.00800718	0	0.00199282	0	0	0	0	0
250	40	0.00694312	0	0.00305688	0	0	0	0	0
250	41	0.00714503	0	0.00285497	0	0	0	0	0
250	42	0.00710868	0	0.00289132	0	0	0	0	0
250	43	0.00866371	0	0.00133629	0	0	0	0	0
250	44	0.00755769	0	0.00244231	0	0	0	0	0
250	45	0.00755769	0	0.00244231	0	0	0	0	0
250	46	0.00770081	0	0.00229919	0	0	0	0	0
250	47	0.00800718	0	0.00199282	0	0	0	0	0
250	48	0.00800718	0	0.00199282	0	0	0	0	0
250	49	0.00737528	0	0.00262472	0	0	0	0	0
250	50	0.0078074	0	0.0021926	0	0	0	0	0
250	51	0.00724042	0	0.00275958	0	0	0	0	0
250	52	0.00701573	0	0.00298427	0	0	0	0	0
250	53	0.00832614	0	0.00167386	0	0	0	0	0
250	54	0.00701301	0	0.00298699	0	0	0	0	0
250	55	0.00755769	0	0.00244231	0	0	0	0	0
250	56	0.00755769	0	0.00244231	0	0	0	0	0
250	57	0.00685372	0	0.00314628	0	0	0	0	0
250	58	0.00724042	0	0.00275958	0	0	0	0	0
250	59	0.00766159	0	0.00233841	0	0	0	0	0
250	60	0.00755769	0	0.00244231	0	0	0	0	0
250	61	0.00724042	0	0.00275958	0	0	0	0	0
250	62	0.00766159	0	0.00233841	0	0	0	0	0
250	63	0.00849668	0	0.00150332	0	0	0	0	0
250	64	0.00755769	0	0.00244231	0	0	0	0	0
250	65	0.00724042	0	0.00275958	0	0	0	0	0
250	66	0.00755769	0	0.00244231	0	0	0	0	0
250	67	0.00766159	0	0.00233841	0	0	0	0	0
250	68	0.0078074	0	0.0021926	0	0	0	0	0
250	69	0.00800718	0	0.00199282	0	0	0	0	0
250	70	0.00694312	0	0.00305688	0	0	0	0	0
250	71	0.00755769	0	0.00244231	0	0	0	0	0
250	72	0.00785055	0	0.00214945	0	0	0	0	0
250	73	0.00724042	0	0.00275958	0	0	0	0	0
250	74	0.00755769	0	0.00244231	0	0	0	0	0
250	75	0.00800718	0	0.00199282	0	0	0	0	0
250	76	0.00849668	0	0.00150332	0	0	0	0	0
250	77	0.00714503	0	0.00285497	0	0	0	0	0
250	78	0.00755769	0	0.00244231	0	0	0	0	0
250	79	0.00800718	0	0.00199282	0	0	0	0	0
250	80	0.00755769	0	0.00244231	0	0	0	0	0
250	81	0.00800718	0	0.00199282	0	0	0	0	0
250	82	0.00755769	0	0.00244231	0	0	0	0	0
250	83	0.00755769	0	0.00244231	0	0	0	0	0
250	84	0.00800718	0	0.00199282	0	0	0	0	0
250	85	0.00755769	0	0.00244231	0	0	0	0	0
250	86	0.00800718	0	0.00199282	0	0	0	0	0
250	87	0.00800718	0	0.00199282	0	0	0	0	0
250	88	0.00800718	0	0.00199282	0	0	0	0	0
250	89	0.00766159	0	0.00233841	0	0	0	0	0
250	90	0.00714503	0	0.00285497	0	0	0	0	0
250	91	0.00714503	0	0.00285497	0	0	0	0	0
250	92	0.00770081	0	0.00229919	0	0	0	0	0
250	93	0.00755769	0	0.00244231	0	0	0	0	0
250	94	0.00766159	0	0.00233841	0	0	0	0	0
250	95	0.00800718	0	0.00199282	0	0	0	0	0
250	96	0.00737528	0	0.00262472	0	0	0	0	0
250	97	0.00685372	0	0.00314628	0	0	0	0	0
250	98	0.00800718	0	0.00199282	0	0	0	0	0
250	99	0.00755769	0	0.00244231	0	0	0	0	0
250	100	0.00800718	0	0.00199282	0	0	0	0	0
250	101	0.00800718	0	0.00199282	0	0	0	0	0
250	102	0.00776764	0	0.00223236	0	0	0	0	0
250	103	0.00770081	0	0.00229919	0	0	0	0	0
250	104	0.00800718	0	0.00199282	0	0	0	0	0
250	105	0.00770081	0	0.00229919	0	0	0	0	0
250	106	0.00755769	0	0.00244231	0	0	0	0	0
250	107	0.0078074	0	0.0021926	0	0	0	0	0
250	108	0.00816186	0	0.00183814	0	0	0	0	0
250	109	0.00755769	0	0.00244231	0	0	0	0	0
250	110	0.00816186	0	0.00183814	0	0	0	0	0
250	111	0.00812035	0	0.00187965	0	0	0	0	0
250	112	0.00724042	0	0.00275958	0	0	0	0	0
250	113	0.00724042	0	0.00275958	0	0	0	0	0
250	114	0.00685372	0	0.00314628	0	0	0	0	0
250	115	0.00724042	0	0.00275958	0	0	0	0	0
250	116	0.00755769	0	0.00244231	0	0	0	0	0
250	117	0.00766159	0	0.00233841	0	0	0	0	0
250	118	0.00785055	0	0.00214945	0	0	0	0	0
250	119	0.00755769	0	0.00244231	0	0	0	0	0
250	120	0.00714503	0	0.00285497	0	0	0	0	0
250	121	0.00770081	0	0.00229919	0	0	0	0	0
250	122	0.00800718	0	0.00199282	0	0	0	0	0
250	123	0.00733777	0	0.00266223	0	0	0	0	0
250	124	0.00694312	0	0.00305688	0	0	0	0	0
250	125	0.00724042	0	0.00275958	0	0	0	0	0
250	126	0.00724042	0	0.00275958	0	0	0	0	0
250	127	0.00800718	0	0.00199282	0	0	0	0	0
250	128	0.00800718	0	0.00199282	0	0	0	0	0
250	129	0.00755769	0	0.00244231	0	0	0	0	0
250	130	0.00755769	0	0.00244231	0	0	0	0	0
250	131	0.00770081	0	0.00229919	0	0	0	0	0
250	132	0.00849668	0	0.00150332	0	0	0	0	0
250	133	0.00770081	0	0.00229919	0	0	0	0	0
250	134	0.00755769	0	0.00244231	0	0	0	0	0
250	135	0.00685372	0	0.00314628	0	0	0	0	0
250	136	0.00849668	0	0.00150332	0	0	0	0	0
250	137	0.00800718	0	0.00199282	0	0	0	0	0
250	138	0.00800718	0	0.00199282	0	0	0	0	0
250	139	0.00800718	0	0.00199282	0	0	0	0	0
250	140	0.00800718	0	0.00199282	0	0	0	0	0
250	141	0.00755769	0	0.00244231	0	0	0	0	0
250	142	0.00776764	0	0.00223236	0	0	0	0	0
250	143	0.00766159	0	0.00233841	0	0	0	0	0
250	144	0.00800718	0	0.00199282	0	0	0	0	0
250	145	0.00755769	0	0.00244231	0	0	0	0	0
250	146	0.00755769	0	0.00244231	0	0	0	0	0
250	147	0.00816186	0	0.00183814	0	0	0	0	0
250	148	0.00766159	0	0.00233841	0	0	0	0	0
250	149	0.00755769	0	0.00244231	0	0	0	0	0
250	150	0.00755769	0	0.00244231	0	0	0	0	0
250	151	0.00812035	0	0.00187965	0	0	0	0	0
250	152	0.0078074	0	0.0021926	0	0	0	0	0
250	153	0.00816186	0	0.00183814	0	0	0	0	0
250	154	0.00737528	0	0.00262472	0	0	0	0	0
250	155	0.00755769	0	0.00244231	0	0	0	0	0
250	156	0.0078074	0	0.0021926	0	0	0	0	0
250	157	0.00816186	0	0.00183814	0	0	0	0	0
250	158	0.00766159	0	0.00233841	0	0	0	0	0
250	159	0.00751333	0	0.00248667	0	0	0	0	0
250	160	0.00800718	0	0.00199282	0	0	0	0	0
250	161	0.00741389	0	0.00258611	0	0	0	0	0
250	162	0.00800718	0	0.00199282	0	0	0	0	0
250	163	0.00765684	0	0.00234316	0	0	0	0	0
250	164	0.0072774	0	0.0027226	0	0	0	0	0
250	165	0.00800718	0	0.00199282	0	0	0	0	0
250	166	0.00800718	0	0.00199282	0	0	0	0	0
250	167	0.00724042	0	0.00275958	0	0	0	0	0
250	168	0.00755769	0	0.00244231	0	0	0	0	0
250	169	0.00755769	0	0.00244231	0	0	0	0	0
250	170	0.00800718	0	0.00199282	0	0	0	0	0
250	171	0.00849668	0	0.00150332	0	0	0	0	0
250	172	0.00755769	0	0.00244231	0	0	0	0	0
250	173	0.00770081	0	0.00229919	0	0	0	0	0
250	174	0.00724042	0	0.00275958	0	0	0	0	0
250	175	0.00766159	0	0.00233841	0	0	0	0	0
250	176	0.00770218	0	0.00229782	0	0	0	0	0
250	177	0.00724042	0	0.00275958	0	0	0	0	0
250	178	0.00812035	0	0.00187965	0	0	0	0	0
250	179	0.00770081	0	0.00229919	0	0	0	0	0
250	180	0.00800718	0	0.00199282	0	0	0	0	0
250	181	0.00755769	0	0.00244231	0	0	0	0	0
250	182	0.00766159	0	0.00233841	0	0	0	0	0
250	183	0.00755769	0	0.00244231	0	0	0	0	0
250	184	0.00755769	0	0.00244231	0	0	0	0	0
250	185	0.00770081	0	0.00229919	0	0	0	0	0
250	186	0.00800718	0	0.00199282	0	0	0	0	0
250	187	0.00724042	0	0.00275958	0	0	0	0	0
250	188	0.00755769	0	0.00244231	0	0	0	0	0
250	189	0.00816186	0	0.00183814	0	0	0	0	0
250	190	0.00755769	0	0.00244231	0	0	0	0	0
250	191	0.00849668	0	0.00150332	0	0	0	0	0
250	192	0.00800718	0	0.00199282	0	0	0	0	0
250	193	0.00724042	0	0.00275958	0	0	0	0	0
250	194	0.00812035	0	0.00187965	0	0	0	0	0
250	195	0.00755769	0	0.00244231	0	0	0	0	0
250	196	0.00714503	0	0.00285497	0	0	0	0	0
250	197	0.00800718	0	0.00199282	0	0	0	0	0
250	198	0.00902937	0	0.00097063	0	0	0	0	0
250	199	0.00800718	0	0.00199282	0	0	0	0	0
250	200	0.00788348	0	0.00211652	0	0	0	0	0
250	201	0.00737528	0	0.00262472	0	0	0	0	0
250	202	0.00755769	0	0.00244231	0	0	0	0	0
250	203	0.00724042	0	0.00275958	0	0	0	0	0
250	204	0.00770081	0	0.00229919	0	0	0	0	0
250	205	0.00724042	0	0.00275958	0	0	0	0	0
250	206	0.00694312	0	0.00305688	0	0	0	0	0
250	207	0.00741389	0	0.00258611	0	0	0	0	0
250	208	0.00714503	0	0.00285497	0	0	0	0	0
250	209	0.00770081	0	0.00229919	0	0	0	0	0
250	210	0.00755769	0	0.00244231	0	0	0	0	0
250	211	0.00724042	0	0.00275958	0	0	0	0	0
250	212	0.00714503	0	0.00285497	0	0	0	0	0
250	213	0.00755769	0	0.00244231	0	0	0	0	0
250	214	0.00766159	0	0.00233841	0	0	0	0	0
250	215	0.00800718	0	0.00199282	0	0	0	0	0
250	216	0.00751483	0	0.00248517	0	0	0	0	0
250	217	0.00724042	0	0.00275958	0	0	0	0	0
250	218	0.00724042	0	0.00275958	0	0	0	0	0
250	219	0.00816186	0	0.00183814	0	0	0	0	0
250	220	0.0072774	0	0.0027226	0	0	0	0	0
250	221	0.00724042	0	0.00275958	0	0	0	0	0
250	222	0.00766159	0	0.00233841	0	0	0	0	0
250	223	0.00755769	0	0.00244231	0	0	0	0	0
250	224	0.00800718	0	0.00199282	0	0	0	0	0
250	225	0.00816186	0	0.00183814	0	0	0	0	0
250	226	0.00816186	0	0.00183814	0	0	0	0	0
250	227	0.00849668	0	0.00150332	0	0	0	0	0
250	228	0.00755769	0	0.00244231	0	0	0	0	0
250	229	0.00785055	0	0.00214945	0	0	0	0	0
250	230	0.00849668	0	0.00150332	0	0	0	0	0
250	231	0.00770081	0	0.00229919	0	0	0	0	0
250	232	0.00737528	0	0.00262472	0	0	0	0	0
250	233	0.00800718	0	0.00199282	0	0	0	0	0
250	234	0.00800718	0	0.00199282	0	0	0	0	0
250	235	0.00714503	0	0.00285497	0	0	0	0	0
250	236	0.00849668	0	0.00150332	0	0	0	0	0
250	237	0.00724042	0	0.00275958	0	0	0	0	0
250	238	0.00724042	0	0.00275958	0	0	0	0	0
250	239	0.0070702	0	0.0029298	0	0	0	0	0
250	240	0.00755769	0	0.00244231	0	0	0	0	0
250	241	0.00766159	0	0.00233841	0	0	0	0	0
250	242	0.00755769	0	0.00244231	0	0	0	0	0
250	243	0.00816186	0	0.00183814	0	0	0	0	0
250	244	0.00784726	0	0.00215274	0	0	0	0	0
250	245	0.00697845	0	0.00302155	0	0	0	0	0
250	246	0.00755769	0	0.00244231	0	0	0	0	0
250	247	0.00724042	0	0.00275958	0	0	0	0	0
250	248	0.00800718	0	0.00199282	0	0	0	0	0
250	249	0.00685372	0	0.00314628	0	0	0	0	0
250	250	0.00755769	0	0.00244231	0	0	0	0	0
250	251	0.00800718	0	0.00199282	0	0	0	0	0
250	252	0.0072774	0	0.0027226	0	0	0	0	0
250	253	0.00755328	0	0.00244672	0	0	0	0	0
250	254	0.00724042	0	0.00275958	0	0	0	0	0
250	255	0.00770081	0	0.00229919	0	0	0	0	0
250	256	0.00849668	0	0.00150332	0	0	0	0	0
250	257	0.00694312	0	0.00305688	0	0	0	0	0
250	258	0.00755769	0	0.00244231	0	0	0	0	0
250	259	0.00755769	0	0.00244231	0	0	0	0	0
250	260	0.00737528	0	0.00262472	0	0	0	0	0
250	261	0.00766159	0	0.00233841	0	0	0	0	0
250	262	0.00737528	0	0.00262472	0	0	0	0	0
250	263	0.00766159	0	0.00233841	0	0	0	0	0
250	264	0.00800123	0	0.00199877	0	0	0	0	0
250	265	0.00755769	0	0.00244231	0	0	0	0	0
250	266	0.00800718	0	0.00199282	0	0	0	0	0
250	267	0.00724042	0	0.00275958	0	0	0	0	0
250	268	0.00816186	0	0.00183814	0	0	0	0	0
250	269	0.00770081	0	0.00229919	0	0	0	0	0
250	270	0.00724042	0	0.00275958	0	0	0	0	0
250	271	0.00766159	0	0.00233841	0	0	0	0	0
250	272	0.00800718	0	0.00199282	0	0	0	0	0
250	273	0.00800718	0	0.00199282	0	0	0	0	0
250	274	0.00849668	0	0.00150332	0	0	0	0	0
250	275	0.00770081	0	0.00229919	0	0	0	0	0
250	276	0.00737528	0	0.00262472	0	0	0	0	0
250	277	0.00714503	0	0.00285497	0	0	0	0	0
250	278	0.00755769	0	0.00244231	0	0	0	0	0
250	279	0.00766159	0	0.00233841	0	0	0	0	0
250	280	0.00755769	0	0.00244231	0	0	0	0	0
250	281	0.00770081	0	0.00229919	0	0	0	0	0
250	282	0.00724042	0	0.00275958	0	0	0	0	0
250	283	0.00816186	0	0.00183814	0	0	0	0	0
250	284	0.00751912	0	0.00248088	0	0	0	0	0
250	285	0.00800718	0	0.00199282	0	0	0	0	0
250	286	0.00816186	0	0.00183814	0	0	0	0	0
250	287	0.00755769	0	0.00244231	0	0	0	0	0
250	288	0.00755769	0	0.00244231	0	0	0	0	0
250	289	0.00737528	0	0.00262472	0	0	0	0	0
250	290	0.00755769	0	0.00244231	0	0	0	0	0
250	291	0.00800718	0	0.00199282	0	0	0	0	0
250	292	0.00755769	0	0.00244231	0	0	0	0	0
250	293	0.00816186	0	0.00183814	0	0	0	0	0
250	294	0.00800718	0	0.00199282	0	0	0	0	0
250	295	0.00800718	0	0.00199282	0	0	0	0	0
250	296	0.00816186	0	0.00183814	0	0	0	0	0
250	297	0.00724042	0	0.00275958	0	0	0	0	0
250	298	0.00755769	0	0.00244231	0	0	0	0	0
250	299	0.0072774	0	0.0027226	0	0	0	0	0
250	300	0.00755769	0	0.00244231	0	0	0	0	0
250	301	0.00770081	0	0.00229919	0	0	0	0	0
250	302	0.00816186	0	0.00183814	0	0	0	0	0
250	303	0.00800718	0	0.00199282	0	0	0	0	0
250	304	0.00770081	0	0.00229919	0	0	0	0	0
250	305	0.00755769	0	0.00244231	0	0	0	0	0
250	306	0.00816186	0	0.00183814	0	0	0	0	0
250	307	0.00766159	0	0.00233841	0	0	0	0	0
250	308	0.00816186	0	0.00183814	0	0	0	0	0
250	309	0.00800718	0	0.00199282	0	0	0	0	0
250	310	0.00737528	0	0.00262472	0	0	0	0	0
250	311	0.00724042	0	0.00275958	0	0	0	0	0
250	312	0.00714503	0	0.00285497	0	0	0	0	0
250	313	0.00755769	0	0.00244231	0	0	0	0	0
250	314	0.0072774	0	0.0027226	0	0	0	0	0
250	315	0.00770081	0	0.00229919	0	0	0	0	0
250	316	0.00816186	0	0.00183814	0	0	0	0	0
250	317	0.00714503	0	0.00285497	0	0	0	0	0
250	318	0.00724042	0	0.00275958	0	0	0	0	0
250	319	0.00755769	0	0.00244231	0	0	0	0	0
250	320	0.00800718	0	0.00199282	0	0	0	0	0
250	321	0.00737528	0	0.00262472	0	0	0	0	0
250	322	0.00866371	0	0.00133629	0	0	0	0	0
250	323	0.00866371	0	0.00133629	0	0	0	0	0
250	324	0.00800718	0	0.00199282	0	0	0	0	0
250	325	0.00766159	0	0.00233841	0	0	0	0	0
250	326	0.00849668	0	0.00150332	0	0	0	0	0
250	327	0.00714503	0	0.00285497	0	0	0	0	0
250	328	0.00800718	0	0.00199282	0	0	0	0	0
250	329	0.00724042	0	0.00275958	0	0	0	0	0
250	330	0.00755769	0	0.00244231	0	0	0	0	0
250	331	0.00766159	0	0.00233841	0	0	0	0	0
250	332	0.00800718	0	0.00199282	0	0	0	0	0
250	333	0.00737528	0	0.00262472	0	0	0	0	0
250	334	0.00800718	0	0.00199282	0	0	0	0	0
250	335	0.00755769	0	0.00244231	0	0	0	0	0
250	336	0.00755769	0	0.00244231	0	0	0	0	0
250	337	0.00849668	0	0.00150332	0	0	0	0	0
250	338	0.00755769	0	0.00244231	0	0	0	0	0
250	339	0.00800718	0	0.00199282	0	0	0	0	0
250	340	0.00866371	0	0.00133629	0	0	0	0	0
250	341	0.00701301	0	0.00298699	0	0	0	0	0
250	342	0.00724042	0	0.00275958	0	0	0	0	0
250	343	0.00714503	0	0.00285497	0	0	0	0	0
250	344	0.00755769	0	0.00244231	0	0	0	0	0
250	345	0.00755769	0	0.00244231	0	0	0	0	0
250	346	0.00694312	0	0.00305688	0	0	0	0	0
250	347	0.00697845	0	0.00302155	0	0	0	0	0
250	348	0.00755769	0	0.00244231	0	0	0	0	0
250	349	0.00766159	0	0.00233841	0	0	0	0	0
250	350	0.00733777	0	0.00266223	0	0	0	0	0
250	351	0.00800718	0	0.00199282	0	0	0	0	0
250	352	0.00694312	0	0.00305688	0	0	0	0	0
250	353	0.00755769	0	0.00244231	0	0	0	0	0
250	354	0.00816186	0	0.00183814	0	0	0	0	0
250	355	0.00770081	0	0.00229919	0	0	0	0	0
250	356	0.00800718	0	0.00199282	0	0	0	0	0
250	357	0.00755769	0	0.00244231	0	0	0	0	0
250	358	0.00800718	0	0.00199282	0	0	0	0	0
250	359	0.00816186	0	0.00183814	0	0	0	0	0
250	360	0.00714503	0	0.00285497	0	0	0	0	0
250	361	0.00800718	0	0.00199282	0	0	0	0	0
250	362	0.00724042	0	0.00275958	0	0	0	0	0
250	363	0.00755769	0	0.00244231	0	0	0	0	0
250	364	0.00800718	0	0.00199282	0	0	0	0	0
250	365	0.00714503	0	0.00285497	0	0	0	0	0
250	366	0.00737528	0	0.00262472	0	0	0	0	0
250	367	0.00755769	0	0.00244231	0	0	0	0	0
250	368	0.00800718	0	0.00199282	0	0	0	0	0
250	369	0.00724042	0	0.00275958	0	0	0	0	0
250	370	0.00724042	0	0.00275958	0	0	0	0	0
250	371	0.00755769	0	0.00244231	0	0	0	0	0
250	372	0.00755769	0	0.00244231	0	0	0	0	0
250	373	0.00770081	0	0.00229919	0	0	0	0	0
250	374	0.00816186	0	0.00183814	0	0	0	0	0
250	375	0.00755769	0	0.00244231	0	0	0	0	0
250	376	0.00849668	0	0.00150332	0	0	0	0	0
250	377	0.00800718	0	0.00199282	0	0	0	0	0
250	378	0.00770081	0	0.00229919	0	0	0	0	0
250	379	0.00816186	0	0.00183814	0	0	0	0	0
250	380	0.00694312	0	0.00305688	0	0	0	0	0
250	381	0.00676612	0	0.00323388	0	0	0	0	0
250	382	0.00755769	0	0.00244231	0	0	0	0	0
250	383	0.00800718	0	0.00199282	0	0	0	0	0
250	384	0.00755769	0	0.00244231	0	0	0	0	0
250	385	0.00770081	0	0.00229919	0	0	0	0	0
250	386	0.00816186	0	0.00183814	0	0	0	0	0
250	387	0.00755769	0	0.00244231	0	0	0	0	0
250	388	0.00755769	0	0.00244231	0	0	0	0	0
250	389	0.00714503	0	0.00285497	0	0	0	0	0
250	390	0.00733777	0	0.00266223	0	0	0	0	0
250	391	0.00800718	0	0.00199282	0	0	0	0	0
250	392	0.00755769	0	0.00244231	0	0	0	0	0
250	393	0.00800718	0	0.00199282	0	0	0	0	0
250	394	0.00755769	0	0.00244231	0	0	0	0	0
250	395	0.00755769	0	0.00244231	0	0	0	0	0
250	396	0.00816186	0	0.00183814	0	0	0	0	0
250	397	0.00816186	0	0.00183814	0	0	0	0	0
250	398	0.00755769	0	0.00244231	0	0	0	0	0
250	399	0.00755328	0	0.00244672	0	0	0	0	0
250	400	0.00755769	0	0.00244231	0	0	0	0	0
250	401	0.00755769	0	0.00244231	0	0	0	0	0
250	402	0.00755769	0	0.00244231	0	0	0	0	0
250	403	0.00755769	0	0.00244231	0	0	0	0	0
250	404	0.00800718	0	0.00199282	0	0	0	0	0
250	405	0.00714503	0	0.00285497	0	0	0	0	0
250	406	0.00755769	0	0.00244231	0	0	0	0	0
250	407	0.00766159	0	0.00233841	0	0	0	0	0
250	408	0.00685372	0	0.00314628	0	0	0	0	0
250	409	0.00795659	0	0.00204341	0	0	0	0	0
250	410	0.00816186	0	0.00183814	0	0	0	0	0
250	411	0.00737528	0	0.00262472	0	0	0	0	0
250	412	0.00724042	0	0.00275958	0	0	0	0	0
250	413	0.00766159	0	0.00233841	0	0	0	0	0
250	414	0.00827791	0	0.00172209	0	0	0	0	0
250	415	0.00816186	0	0.00183814	0	0	0	0	0
250	416	0.00770081	0	0.00229919	0	0	0	0	0
250	417	0.00755769	0	0.00244231	0	0	0	0	0
250	418	0.00714503	0	0.00285497	0	0	0	0	0
250	419	0.00800718	0	0.00199282	0	0	0	0	0
250	420	0.00800718	0	0.00199282	0	0	0	0	0
250	421	0.00755769	0	0.00244231	0	0	0	0	0
250	422	0.00755769	0	0.00244231	0	0	0	0	0
250	423	0.00755769	0	0.00244231	0	0	0	0	0
250	424	0.00800718	0	0.00199282	0	0	0	0	0
250	425	0.00741785	0	0.00258215	0	0	0	0	0
250	426	0.00737528	0	0.00262472	0	0	0	0	0
250	427	0.00724042	0	0.00275958	0	0	0	0	0
250	428	0.00755769	0	0.00244231	0	0	0	0	0
250	429	0.00800718	0	0.00199282	0	0	0	0	0
250	430	0.00755769	0	0.00244231	0	0	0	0	0
250	431	0.00755769	0	0.00244231	0	0	0	0	0
250	432	0.00741785	0	0.00258215	0	0	0	0	0
250	433	0.00755769	0	0.00244231	0	0	0	0	0
250	434	0.00816043	0	0.00183957	0	0	0	0	0
250	435	0.00685372	0	0.00314628	0	0	0	0	0
250	436	0.00714503	0	0.00285497	0	0	0	0	0
250	437	0.00755769	0	0.00244231	0	0	0	0	0
250	438	0.00766159	0	0.00233841	0	0	0	0	0
250	439	0.00800718	0	0.00199282	0	0	0	0	0
250	440	0.00755769	0	0.00244231	0	0	0	0	0
250	441	0.00747518	0	0.00252482	0	0	0	0	0
250	442	0.00755769	0	0.00244231	0	0	0	0	0
250	443	0.00755769	0	0.00244231	0	0	0	0	0
250	444	0.00714503	0	0.00285497	0	0	0	0	0
250	445	0.00755769	0	0.00244231	0	0	0	0	0
250	446	0.00755769	0	0.00244231	0	0	0	0	0
250	447	0.00755769	0	0.00244231	0	0	0	0	0
250	448	0.00737528	0	0.00262472	0	0	0	0	0
250	449	0.00724042	0	0.00275958	0	0	0	0	0
250	450	0.00816186	0	0.00183814	0	0	0	0	0
250	451	0.00785055	0	0.00214945	0	0	0	0	0
250	452	0.00816186	0	0.00183814	0	0	0	0	0
250	453	0.00832614	0	0.00167386	0	0	0	0	0
250	454	0.00785599	0	0.00214401	0	0	0	0	0
250	455	0.00737528	0	0.00262472	0	0	0	0	0
250	456	0.00800718	0	0.00199282	0	0	0	0	0
250	457	0.00755769	0	0.00244231	0	0	0	0	0
250	458	0.0072774	0	0.0027226	0	0	0	0	0
250	459	0.00755769	0	0.00244231	0	0	0	0	0
250	460	0.00800718	0	0.00199282	0	0	0	0	0
250	461	0.00800718	0	0.00199282	0	0	0	0	0
250	462	0.00714503	0	0.00285497	0	0	0	0	0
250	463	0.0079663	0	0.0020337	0	0	0	0	0
250	464	0.00770081	0	0.00229919	0	0	0	0	0
250	465	0.00800718	0	0.00199282	0	0	0	0	0
250	466	0.00685372	0	0.00314628	0	0	0	0	0
250	467	0.00770081	0	0.00229919	0	0	0	0	0
250	468	0.00737528	0	0.00262472	0	0	0	0	0
250	469	0.0078074	0	0.0021926	0	0	0	0	0
250	470	0.00849668	0	0.00150332	0	0	0	0	0
250	471	0.00755769	0	0.00244231	0	0	0	0	0
250	472	0.00755769	0	0.00244231	0	0	0	0	0
250	473	0.00724042	0	0.00275958	0	0	0	0	0
250	474	0.00724042	0	0.00275958	0	0	0	0	0
250	475	0.00755769	0	0.00244231	0	0	0	0	0
250	476	0.00724042	0	0.00275958	0	0	0	0	0
250	477	0.00724042	0	0.00275958	0	0	0	0	0
250	478	0.00697845	0	0.00302155	0	0	0	0	0
250	479	0.00755769	0	0.00244231	0	0	0	0	0
250	480	0.00714503	0	0.00285497	0	0	0	0	0
250	481	0.0078074	0	0.0021926	0	0	0	0	0
250	482	0.00714503	0	0.00285497	0	0	0	0	0
250	483	0.00766159	0	0.00233841	0	0	0	0	0
250	484	0.00849668	0	0.00150332	0	0	0	0	0
250	485	0.00785599	0	0.00214401	0	0	0	0	0
250	486	0.00766159	0	0.00233841	0	0	0	0	0
250	487	0.00685372	0	0.00314628	0	0	0	0	0
250	488	0.00755769	0	0.00244231	0	0	0	0	0
250	489	0.00800718	0	0.00199282	0	0	0	0	0
250	490	0.00800718	0	0.00199282	0	0	0	0	0
250	491	0.00724042	0	0.00275958	0	0	0	0	0
250	492	0.00816186	0	0.00183814	0	0	0	0	0
250	493	0.00800718	0	0.00199282	0	0	0	0	0
250	494	0.00724042	0	0.00275958	0	0	0	0	0
250	495	0.00755769	0	0.00244231	0	0	0	0	0
250	496	0.00770081	0	0.00229919	0	0	0	0	0
250	497	0.00724042	0	0.00275958	0	0	0	0	0
250	498	0.00714503	0	0.00285497	0	0	0	0	0
250	499	0.00724042	0	0.00275958	0	0	0	0	0
250	500	0.00816186	0	0.00183814	0	0	0	0	0
250	501	0.00816186	0	0.00183814	0	0	0	0	0
250	502	0.00800718	0	0.00199282	0	0	0	0	0
250	503	0.00755769	0	0.00244231	0	0	0	0	0
250	504	0.00800718	0	0.00199282	0	0	0	0	0
250	505	0.00770081	0	0.00229919	0	0	0	0	0
250	506	0.00755769	0	0.00244231	0	0	0	0	0
250	507	0.00816186	0	0.00183814	0	0	0	0	0
250	508	0.00755769	0	0.00244231	0	0	0	0	0
250	509	0.00770081	0	0.00229919	0	0	0	0	0
250	510	0.00849668	0	0.00150332	0	0	0	0	0
250	511	0.00800718	0	0.00199282	0	0	0	0	0
250	512	0.00724042	0	0.00275958	0	0	0	0	0
250	513	0.00755769	0	0.00244231	0	0	0	0	0
250	514	0.00714503	0	0.00285497	0	0	0	0	0
250	515	0.00812035	0	0.00187965	0	0	0	0	0
250	516	0.00766159	0	0.00233841	0	0	0	0	0
250	517	0.00800718	0	0.00199282	0	0	0	0	0
250	518	0.00832006	0	0.00167994	0	0	0	0	0
250	519	0.00800718	0	0.00199282	0	0	0	0	0
250	520	0.00724042	0	0.00275958	0	0	0	0	0
250	521	0.00770081	0	0.00229919	0	0	0	0	0
250	522	0.00800718	0	0.00199282	0	0	0	0	0
250	523	0.00724042	0	0.00275958	0	0	0	0	0
250	524	0.00755769	0	0.00244231	0	0	0	0	0
250	525	0.00800718	0	0.00199282	0	0	0	0	0
250	526	0.00751333	0	0.00248667	0	0	0	0	0
250	527	0.00800718	0	0.00199282	0	0	0	0	0
250	528	0.00766159	0	0.00233841	0	0	0	0	0
250	529	0.00766159	0	0.00233841	0	0	0	0	0
250	530	0.00784726	0	0.00215274	0	0	0	0	0
250	531	0.00714503	0	0.00285497	0	0	0	0	0
250	532	0.00676612	0	0.00323388	0	0	0	0	0
250	533	0.00800718	0	0.00199282	0	0	0	0	0
250	534	0.00714503	0	0.00285497	0	0	0	0	0
250	535	0.00866371	0	0.00133629	0	0	0	0	0
250	536	0.00800718	0	0.00199282	0	0	0	0	0
250	537	0.00755769	0	0.00244231	0	0	0	0	0
250	538	0.00724042	0	0.00275958	0	0	0	0	0
250	539	0.00755769	0	0.00244231	0	0	0	0	0
250	540	0.00766159	0	0.00233841	0	0	0	0	0
250	541	0.00694312	0	0.00305688	0	0	0	0	0
250	542	0.00755769	0	0.00244231	0	0	0	0	0
250	543	0.00733777	0	0.00266223	0	0	0	0	0
250	544	0.0072774	0	0.0027226	0	0	0	0	0
250	545	0.00800718	0	0.00199282	0	0	0	0	0
250	546	0.00737528	0	0.00262472	0	0	0	0	0
250	547	0.00800718	0	0.00199282	0	0	0	0	0
250	548	0.00755769	0	0.00244231	0	0	0	0	0
250	549	0.00714503	0	0.00285497	0	0	0	0	0
250	550	0.00755769	0	0.00244231	0	0	0	0	0
250	551	0.00755769	0	0.00244231	0	0	0	0	0
250	552	0.00755769	0	0.00244231	0	0	0	0	0
250	553	0.00755769	0	0.00244231	0	0	0	0	0
250	554	0.00724042	0	0.00275958	0	0	0	0	0
250	555	0.00755769	0	0.00244231	0	0	0	0	0
250	556	0.00816186	0	0.00183814	0	0	0	0	0
250	557	0.00800718	0	0.00199282	0	0	0	0	0
250	558	0.00755769	0	0.00244231	0	0	0	0	0
250	559	0.00724042	0	0.00275958	0	0	0	0	0
250	560	0.00800718	0	0.00199282	0	0	0	0	0
250	561	0.00770081	0	0.00229919	0	0	0	0	0
250	562	0.00724042	0	0.00275958	0	0	0	0	0
250	563	0.00755769	0	0.00244231	0	0	0	0	0
250	564	0.00800718	0	0.00199282	0	0	0	0	0
250	565	0.00755769	0	0.00244231	0	0	0	0	0
250	566	0.00849668	0	0.00150332	0	0	0	0	0
250	567	0.00800718	0	0.00199282	0	0	0	0	0
250	568	0.00755769	0	0.00244231	0	0	0	0	0
250	569	0.00816186	0	0.00183814	0	0	0	0	0
250	570	0.0078074	0	0.0021926	0	0	0	0	0
250	571	0.00724042	0	0.00275958	0	0	0	0	0
250	572	0.00800123	0	0.00199877	0	0	0	0	0
250	573	0.00755769	0	0.00244231	0	0	0	0	0
250	574	0.00724042	0	0.00275958	0	0	0	0	0
250	575	0.00791618	0	0.00208382	0	0	0	0	0
250	576	0.0072774	0	0.0027226	0	0	0	0	0
250	577	0.00755769	0	0.00244231	0	0	0	0	0
250	578	0.00800718	0	0.00199282	0	0	0	0	0
250	579	0.00755769	0	0.00244231	0	0	0	0	0
250	580	0.00812035	0	0.00187965	0	0	0	0	0
250	581	0.00800718	0	0.00199282	0	0	0	0	0
250	582	0.00800718	0	0.00199282	0	0	0	0	0
250	583	0.00755769	0	0.00244231	0	0	0	0	0
250	584	0.00755769	0	0.00244231	0	0	0	0	0
250	585	0.00724042	0	0.00275958	0	0	0	0	0
250	586	0.00800718	0	0.00199282	0	0	0	0	0
250	587	0.00697845	0	0.00302155	0	0	0	0	0
250	588	0.00755769	0	0.00244231	0	0	0	0	0
250	589	0.00755769	0	0.00244231	0	0	0	0	0
250	590	0.00755769	0	0.00244231	0	0	0	0	0
250	591	0.00741389	0	0.00258611	0	0	0	0	0
250	592	0.0078074	0	0.0021926	0	0	0	0	0
250	593	0.00866371	0	0.00133629	0	0	0	0	0
250	594	0.00816186	0	0.00183814	0	0	0	0	0
250	595	0.00766159	0	0.00233841	0	0	0	0	0
250	596	0.00816186	0	0.00183814	0	0	0	0	0
250	597	0.00737528	0	0.00262472	0	0	0	0	0
250	598	0.00737528	0	0.00262472	0	0	0	0	0
250	599	0.00770081	0	0.00229919	0	0	0	0	0
250	600	0.00755769	0	0.00244231	0	0	0	0	0
250	601	0.00800718	0	0.00199282	0	0	0	0	0
250	602	0.00770081	0	0.00229919	0	0	0	0	0
250	603	0.00724042	0	0.00275958	0	0	0	0	0
250	604	0.00694312	0	0.00305688	0	0	0	0	0
250	605	0.00724042	0	0.00275958	0	0	0	0	0
250	606	0.00866371	0	0.00133629	0	0	0	0	0
250	607	0.00800718	0	0.00199282	0	0	0	0	0
250	608	0.00737528	0	0.00262472	0	0	0	0	0
250	609	0.00800718	0	0.00199282	0	0	0	0	0
250	610	0.00766159	0	0.00233841	0	0	0	0	0
250	611	0.00724042	0	0.00275958	0	0	0	0	0
250	612	0.00812035	0	0.00187965	0	0	0	0	0
250	613	0.00766159	0	0.00233841	0	0	0	0	0
250	614	0.00766159	0	0.00233841	0	0	0	0	0
250	615	0.00770081	0	0.00229919	0	0	0	0	0
250	616	0.00833634	0	0.00166366	0	0	0	0	0
250	617	0.00737528	0	0.00262472	0	0	0	0	0
250	618	0.00800718	0	0.00199282	0	0	0	0	0
250	619	0.00724042	0	0.00275958	0	0	0	0	0
250	620	0.00770081	0	0.00229919	0	0	0	0	0
250	621	0.00755769	0	0.00244231	0	0	0	0	0
250	622	0.00755769	0	0.00244231	0	0	0	0	0
250	623	0.00766159	0	0.00233841	0	0	0	0	0
250	624	0.00800123	0	0.00199877	0	0	0	0	0
250	625	0.00685372	0	0.00314628	0	0	0	0	0
250	626	0.00714503	0	0.00285497	0	0	0	0	0
250	627	0.00866371	0	0.00133629	0	0	0	0	0
250	628	0.00816186	0	0.00183814	0	0	0	0	0
250	629	0.00785055	0	0.00214945	0	0	0	0	0
250	630	0.00697845	0	0.00302155	0	0	0	0	0
250	631	0.00800718	0	0.00199282	0	0	0	0	0
250	632	0.00714503	0	0.00285497	0	0	0	0	0
250	633	0.00755769	0	0.00244231	0	0	0	0	0
250	634	0.00755769	0	0.00244231	0	0	0	0	0
250	635	0.0072774	0	0.0027226	0	0	0	0	0
250	636	0.00800718	0	0.00199282	0	0	0	0	0
250	637	0.00724042	0	0.00275958	0	0	0	0	0
250	638	0.00800718	0	0.00199282	0	0	0	0	0
250	639	0.00800718	0	0.00199282	0	0	0	0	0
250	640	0.00737528	0	0.00262472	0	0	0	0	0
250	641	0.00770081	0	0.00229919	0	0	0	0	0
250	642	0.00800718	0	0.00199282	0	0	0	0	0
250	643	0.00724042	0	0.00275958	0	0	0	0	0
250	644	0.00755769	0	0.00244231	0	0	0	0	0
250	645	0.00849668	0	0.00150332	0	0	0	0	0
250	646	0.00755769	0	0.00244231	0	0	0	0	0
250	647	0.00800718	0	0.00199282	0	0	0	0	0
250	648	0.00800718	0	0.00199282	0	0	0	0	0
250	649	0.00741389	0	0.00258611	0	0	0	0	0
250	650	0.00812035	0	0.00187965	0	0	0	0	0
250	651	0.00751333	0	0.00248667	0	0	0	0	0
250	652	0.00800123	0	0.00199877	0	0	0	0	0
250	653	0.00800718	0	0.00199282	0	0	0	0	0
250	654	0.00755769	0	0.00244231	0	0	0	0	0
250	655	0.00770081	0	0.00229919	0	0	0	0	0
250	656	0.00755769	0	0.00244231	0	0	0	0	0
250	657	0.00770081	0	0.00229919	0	0	0	0	0
250	658	0.00849668	0	0.00150332	0	0	0	0	0
250	659	0.00770081	0	0.00229919	0	0	0	0	0
250	660	0.00755769	0	0.00244231	0	0	0	0	0
250	661	0.00785055	0	0.00214945	0	0	0	0	0
250	662	0.00737528	0	0.00262472	0	0	0	0	0
250	663	0.00751912	0	0.00248088	0	0	0	0	0
250	664	0.00770081	0	0.00229919	0	0	0	0	0
250	665	0.00766159	0	0.00233841	0	0	0	0	0
250	666	0.00755769	0	0.00244231	0	0	0	0	0
250	667	0.00755769	0	0.00244231	0	0	0	0	0
250	668	0.00733777	0	0.00266223	0	0	0	0	0
250	669	0.00724042	0	0.00275958	0	0	0	0	0
250	670	0.00724042	0	0.00275958	0	0	0	0	0
250	671	0.00751333	0	0.00248667	0	0	0	0	0
250	672	0.00800718	0	0.00199282	0	0	0	0	0
250	673	0.00714503	0	0.00285497	0	0	0	0	0
250	674	0.00755769	0	0.00244231	0	0	0	0	0
250	675	0.00770081	0	0.00229919	0	0	0	0	0
250	676	0.00800718	0	0.00199282	0	0	0	0	0
250	677	0.00755769	0	0.00244231	0	0	0	0	0
250	678	0.00800718	0	0.00199282	0	0	0	0	0
250	679	0.00724042	0	0.00275958	0	0	0	0	0
250	680	0.00724042	0	0.00275958	0	0	0	0	0
250	681	0.00755769	0	0.00244231	0	0	0	0	0
250	682	0.00766159	0	0.00233841	0	0	0	0	0
250	683	0.00785055	0	0.00214945	0	0	0	0	0
250	684	0.00755769	0	0.00244231	0	0	0	0	0
250	685	0.00866371	0	0.00133629	0	0	0	0	0
250	686	0.00800718	0	0.00199282	0	0	0	0	0
250	687	0.00770081	0	0.00229919	0	0	0	0	0
250	688	0.00770081	0	0.00229919	0	0	0	0	0
250	689	0.00770081	0	0.00229919	0	0	0	0	0
250	690	0.00800718	0	0.00199282	0	0	0	0	0
250	691	0.00755769	0	0.00244231	0	0	0	0	0
250	692	0.00800718	0	0.00199282	0	0	0	0	0
250	693	0.00714503	0	0.00285497	0	0	0	0	0
250	694	0.00724042	0	0.00275958	0	0	0	0	0
250	695	0.00714503	0	0.00285497	0	0	0	0	0
250	696	0.00755769	0	0.00244231	0	0	0	0	0
250	697	0.00866371	0	0.00133629	0	0	0	0	0
250	698	0.00800718	0	0.00199282	0	0	0	0	0
250	699	0.00766159	0	0.00233841	0	0	0	0	0
250	700	0.00816186	0	0.00183814	0	0	0	0	0
250	701	0.00800718	0	0.00199282	0	0	0	0	0
250	702	0.00737528	0	0.00262472	0	0	0	0	0
250	703	0.00800718	0	0.00199282	0	0	0	0	0
250	704	0.00766159	0	0.00233841	0	0	0	0	0
250	705	0.00766159	0	0.00233841	0	0	0	0	0
250	706	0.00755769	0	0.00244231	0	0	0	0	0
250	707	0.00755769	0	0.00244231	0	0	0	0	0
250	708	0.00737528	0	0.00262472	0	0	0	0	0
250	709	0.00714503	0	0.00285497	0	0	0	0	0
250	710	0.00724042	0	0.00275958	0	0	0	0	0
250	711	0.00800718	0	0.00199282	0	0	0	0	0
250	712	0.00800718	0	0.00199282	0	0	0	0	0
250	713	0.00755769	0	0.00244231	0	0	0	0	0
250	714	0.00766159	0	0.00233841	0	0	0	0	0
250	715	0.00770081	0	0.00229919	0	0	0	0	0
250	716	0.00766159	0	0.00233841	0	0	0	0	0
250	717	0.00755769	0	0.00244231	0	0	0	0	0
250	718	0.00849668	0	0.00150332	0	0	0	0	0
250	719	0.00724042	0	0.00275958	0	0	0	0	0
250	720	0.00800718	0	0.00199282	0	0	0	0	0
250	721	0.00733777	0	0.00266223	0	0	0	0	0
250	722	0.00770081	0	0.00229919	0	0	0	0	0
250	723	0.00685372	0	0.00314628	0	0	0	0	0
250	724	0.00755769	0	0.00244231	0	0	0	0	0
250	725	0.00755769	0	0.00244231	0	0	0	0	0
250	726	0.00755769	0	0.00244231	0	0	0	0	0
250	727	0.00755769	0	0.00244231	0	0	0	0	0
250	728	0.00800718	0	0.00199282	0	0	0	0	0
250	729	0.00816186	0	0.00183814	0	0	0	0	0
250	730	0.00770081	0	0.00229919	0	0	0	0	0
250	731	0.00800718	0	0.00199282	0	0	0	0	0
250	732	0.00755328	0	0.00244672	0	0	0	0	0
250	733	0.00649851	0	0.00350149	0	0	0	0	0
250	734	0.0078074	0	0.0021926	0	0	0	0	0
250	735	0.00800718	0	0.00199282	0	0	0	0	0
250	736	0.00800718	0	0.00199282	0	0	0	0	0
250	737	0.00816186	0	0.00183814	0	0	0	0	0
250	738	0.00755769	0	0.00244231	0	0	0	0	0
250	739	0.00800718	0	0.00199282	0	0	0	0	0
250	740	0.00755769	0	0.00244231	0	0	0	0	0
250	741	0.00866371	0	0.00133629	0	0	0	0	0
250	742	0.00724042	0	0.00275958	0	0	0	0	0
250	743	0.00800718	0	0.00199282	0	0	0	0	0
250	744	0.00766159	0	0.00233841	0	0	0	0	0
250	745	0.00737528	0	0.00262472	0	0	0	0	0
250	746	0.00766159	0	0.00233841	0	0	0	0	0
250	747	0.00676612	0	0.00323388	0	0	0	0	0
250	748	0.00755769	0	0.00244231	0	0	0	0	0
250	749	0.00770081	0	0.00229919	0	0	0	0	0
250	750	0.00755769	0	0.00244231	0	0	0	0	0
250	751	0.00755769	0	0.00244231	0	0	0	0	0
250	752	0.00755769	0	0.00244231	0	0	0	0	0
250	753	0.00755769	0	0.00244231	0	0	0	0	0
250	754	0.00724042	0	0.00275958	0	0	0	0	0
250	755	0.00724042	0	0.00275958	0	0	0	0	0
250	756	0.00816186	0	0.00183814	0	0	0	0	0
250	757	0.00766159	0	0.00233841	0	0	0	0	0
250	758	0.00755769	0	0.00244231	0	0	0	0	0
250	759	0.00816186	0	0.00183814	0	0	0	0	0
250	760	0.00849668	0	0.00150332	0	0	0	0	0
250	761	0.00733777	0	0.00266223	0	0	0	0	0
250	762	0.00766159	0	0.00233841	0	0	0	0	0
250	763	0.00800718	0	0.00199282	0	0	0	0	0
250	764	0.00766159	0	0.00233841	0	0	0	0	0
250	765	0.00800718	0	0.00199282	0	0	0	0	0
250	766	0.00755769	0	0.00244231	0	0	0	0	0
250	767	0.00784726	0	0.00215274	0	0	0	0	0
250	768	0.00866371	0	0.00133629	0	0	0	0	0
250	769	0.00755769	0	0.00244231	0	0	0	0	0
250	770	0.00766159	0	0.00233841	0	0	0	0	0
250	771	0.00766159	0	0.00233841	0	0	0	0	0
250	772	0.00800718	0	0.00199282	0	0	0	0	0
250	773	0.00816186	0	0.00183814	0	0	0	0	0
250	774	0.00685372	0	0.00314628	0	0	0	0	0
250	775	0.00755769	0	0.00244231	0	0	0	0	0
250	776	0.00747518	0	0.00252482	0	0	0	0	0
250	777	0.00714503	0	0.00285497	0	0	0	0	0
250	778	0.00800718	0	0.00199282	0	0	0	0	0
250	779	0.00849668	0	0.00150332	0	0	0	0	0
250	780	0.00755769	0	0.00244231	0	0	0	0	0
250	781	0.00800718	0	0.00199282	0	0	0	0	0
250	782	0.00770081	0	0.00229919	0	0	0	0	0
250	783	0.00755769	0	0.00244231	0	0	0	0	0
250	784	0.00755769	0	0.00244231	0	0	0	0	0
250	785	0.00770081	0	0.00229919	0	0	0	0	0
250	786	0.00724042	0	0.00275958	0	0	0	0	0
250	787	0.00714503	0	0.00285497	0	0	0	0	0
250	788	0.00724042	0	0.00275958	0	0	0	0	0
250	789	0.00724042	0	0.00275958	0	0	0	0	0
250	790	0.00755769	0	0.00244231	0	0	0	0	0
250	791	0.00770081	0	0.00229919	0	0	0	0	0
250	792	0.00755769	0	0.00244231	0	0	0	0	0
250	793	0.00755769	0	0.00244231	0	0	0	0	0
250	794	0.00737528	0	0.00262472	0	0	0	0	0
250	795	0.00766159	0	0.00233841	0	0	0	0	0
250	796	0.00766159	0	0.00233841	0	0	0	0	0
250	797	0.0072774	0	0.0027226	0	0	0	0	0
250	798	0.00800718	0	0.00199282	0	0	0	0	0
250	799	0.00800718	0	0.00199282	0	0	0	0	0
250	800	0.00755769	0	0.00244231	0	0	0	0	0
250	801	0.00800718	0	0.00199282	0	0	0	0	0
250	802	0.00724042	0	0.00275958	0	0	0	0	0
250	803	0.00755769	0	0.00244231	0	0	0	0	0
250	804	0.00755769	0	0.00244231	0	0	0	0	0
250	805	0.00724042	0	0.00275958	0	0	0	0	0
250	806	0.00755769	0	0.00244231	0	0	0	0	0
250	807	0.00755769	0	0.00244231	0	0	0	0	0
250	808	0.00751333	0	0.00248667	0	0	0	0	0
250	809	0.00724042	0	0.00275958	0	0	0	0	0
250	810	0.00800718	0	0.00199282	0	0	0	0	0
250	811	0.00800718	0	0.00199282	0	0	0	0	0
250	812	0.00755769	0	0.00244231	0	0	0	0	0
250	813	0.00766159	0	0.00233841	0	0	0	0	0
250	814	0.00685372	0	0.00314628	0	0	0	0	0
250	815	0.00770081	0	0.00229919	0	0	0	0	0
250	816	0.00755769	0	0.00244231	0	0	0	0	0
250	817	0.00755769	0	0.00244231	0	0	0	0	0
250	818	0.00724042	0	0.00275958	0	0	0	0	0
250	819	0.00800718	0	0.00199282	0	0	0	0	0
250	820	0.00755769	0	0.00244231	0	0	0	0	0
250	821	0.00755769	0	0.00244231	0	0	0	0	0
250	822	0.00784726	0	0.00215274	0	0	0	0	0
250	823	0.00766159	0	0.00233841	0	0	0	0	0
250	824	0.00714503	0	0.00285497	0	0	0	0	0
250	825	0.00751333	0	0.00248667	0	0	0	0	0
250	826	0.00755769	0	0.00244231	0	0	0	0	0
250	827	0.00710568	0	0.00289432	0	0	0	0	0
250	828	0.00724042	0	0.00275958	0	0	0	0	0
250	829	0.00849668	0	0.00150332	0	0	0	0	0
250	830	0.00770081	0	0.00229919	0	0	0	0	0
250	831	0.00755769	0	0.00244231	0	0	0	0	0
250	832	0.00714503	0	0.00285497	0	0	0	0	0
250	833	0.00766159	0	0.00233841	0	0	0	0	0
250	834	0.0078074	0	0.0021926	0	0	0	0	0
250	835	0.00755769	0	0.00244231	0	0	0	0	0
250	836	0.00849668	0	0.00150332	0	0	0	0	0
250	837	0.00800718	0	0.00199282	0	0	0	0	0
250	838	0.00800718	0	0.00199282	0	0	0	0	0
250	839	0.00800718	0	0.00199282	0	0	0	0	0
250	840	0.00816186	0	0.00183814	0	0	0	0	0
250	841	0.00770081	0	0.00229919	0	0	0	0	0
250	842	0.00685372	0	0.00314628	0	0	0	0	0
250	843	0.00733777	0	0.00266223	0	0	0	0	0
250	844	0.00755769	0	0.00244231	0	0	0	0	0
250	845	0.00755769	0	0.00244231	0	0	0	0	0
250	846	0.00741389	0	0.00258611	0	0	0	0	0
250	847	0.00812035	0	0.00187965	0	0	0	0	0
250	848	0.00714503	0	0.00285497	0	0	0	0	0
250	849	0.00849668	0	0.00150332	0	0	0	0	0
250	850	0.00694312	0	0.00305688	0	0	0	0	0
250	851	0.00755769	0	0.00244231	0	0	0	0	0
250	852	0.00755769	0	0.00244231	0	0	0	0	0
250	853	0.00755769	0	0.00244231	0	0	0	0	0
250	854	0.00766159	0	0.00233841	0	0	0	0	0
250	855	0.00800718	0	0.00199282	0	0	0	0	0
250	856	0.00724042	0	0.00275958	0	0	0	0	0
250	857	0.00724042	0	0.00275958	0	0	0	0	0
250	858	0.00800718	0	0.00199282	0	0	0	0	0
250	859	0.00800718	0	0.00199282	0	0	0	0	0
250	860	0.00816186	0	0.00183814	0	0	0	0	0
250	861	0.00755769	0	0.00244231	0	0	0	0	0
250	862	0.00800718	0	0.00199282	0	0	0	0	0
250	863	0.00755769	0	0.00244231	0	0	0	0	0
250	864	0.00755769	0	0.00244231	0	0	0	0	0
250	865	0.00795659	0	0.00204341	0	0	0	0	0
250	866	0.00724042	0	0.00275958	0	0	0	0	0
250	867	0.00755769	0	0.00244231	0	0	0	0	0
250	868	0.00800718	0	0.00199282	0	0	0	0	0
250	869	0.00800718	0	0.00199282	0	0	0	0	0
250	870	0.00714503	0	0.00285497	0	0	0	0	0
250	871	0.00800718	0	0.00199282	0	0	0	0	0
250	872	0.00800718	0	0.00199282	0	0	0	0	0
250	873	0.00755769	0	0.00244231	0	0	0	0	0
250	874	0.00816186	0	0.00183814	0	0	0	0	0
250	875	0.00800718	0	0.00199282	0	0	0	0	0
250	876	0.00724042	0	0.00275958	0	0	0	0	0
250	877	0.00755769	0	0.00244231	0	0	0	0	0
250	878	0.00701573	0	0.00298427	0	0	0	0	0
250	879	0.0078074	0	0.0021926	0	0	0	0	0
250	880	0.00766159	0	0.00233841	0	0	0	0	0
250	881	0.0078074	0	0.0021926	0	0	0	0	0
250	882	0.00724042	0	0.00275958	0	0	0	0	0
250	883	0.00755769	0	0.00244231	0	0	0	0	0
250	884	0.00800718	0	0.00199282	0	0	0	0	0
250	885	0.00816186	0	0.00183814	0	0	0	0	0
250	886	0.0072774	0	0.0027226	0	0	0	0	0
250	887	0.00741389	0	0.00258611	0	0	0	0	0
250	888	0.00800718	0	0.00199282	0	0	0	0	0
250	889	0.0072774	0	0.0027226	0	0	0	0	0
250	890	0.00800718	0	0.00199282	0	0	0	0	0
250	891	0.00800718	0	0.00199282	0	0	0	0	0
250	892	0.00714503	0	0.00285497	0	0	0	0	0
250	893	0.00710868	0	0.00289132	0	0	0	0	0
250	894	0.00685372	0	0.00314628	0	0	0	0	0
250	895	0.00785055	0	0.00214945	0	0	0	0	0
250	896	0.00755769	0	0.00244231	0	0	0	0	0
250	897	0.00724042	0	0.00275958	0	0	0	0	0
250	898	0.00785055	0	0.00214945	0	0	0	0	0
250	899	0.00737528	0	0.00262472	0	0	0	0	0
250	900	0.00755769	0	0.00244231	0	0	0	0	0
250	901	0.00816186	0	0.00183814	0	0	0	0	0
250	902	0.00755769	0	0.00244231	0	0	0	0	0
250	903	0.00755769	0	0.00244231	0	0	0	0	0
250	904	0.00714503	0	0.00285497	0	0	0	0	0
250	905	0.00755769	0	0.00244231	0	0	0	0	0
250	906	0.00714503	0	0.00285497	0	0	0	0	0
250	907	0.00800718	0	0.00199282	0	0	0	0	0
250	908	0.00800718	0	0.00199282	0	0	0	0	0
250	909	0.00770081	0	0.00229919	0	0	0	0	0
250	910	0.0078074	0	0.0021926	0	0	0	0	0
250	911	0.00800718	0	0.00199282	0	0	0	0	0
250	912	0.00766159	0	0.00233841	0	0	0	0	0
250	913	0.00800718	0	0.00199282	0	0	0	0	0
250	914	0.00755769	0	0.00244231	0	0	0	0	0
250	915	0.00800718	0	0.00199282	0	0	0	0	0
250	916	0.00785599	0	0.00214401	0	0	0	0	0
250	917	0.00724042	0	0.00275958	0	0	0	0	0
250	918	0.00755769	0	0.00244231	0	0	0	0	0
250	919	0.00685372	0	0.00314628	0	0	0	0	0
250	920	0.00816186	0	0.00183814	0	0	0	0	0
250	921	0.00849668	0	0.00150332	0	0	0	0	0
250	922	0.00724042	0	0.00275958	0	0	0	0	0
250	923	0.00733777	0	0.00266223	0	0	0	0	0
250	924	0.00741389	0	0.00258611	0	0	0	0	0
250	925	0.00755769	0	0.00244231	0	0	0	0	0
250	926	0.00755769	0	0.00244231	0	0	0	0	0
250	927	0.00755769	0	0.00244231	0	0	0	0	0
250	928	0.0078074	0	0.0021926	0	0	0	0	0
250	929	0.00816186	0	0.00183814	0	0	0	0	0
250	930	0.00755769	0	0.00244231	0	0	0	0	0
250	931	0.00724042	0	0.00275958	0	0	0	0	0
250	932	0.00724042	0	0.00275958	0	0	0	0	0
250	933	0.00820847	0	0.00179153	0	0	0	0	0
250	934	0.00812035	0	0.00187965	0	0	0	0	0
250	935	0.00849668	0	0.00150332	0	0	0	0	0
250	936	0.00770081	0	0.00229919	0	0	0	0	0
250	937	0.00724042	0	0.00275958	0	0	0	0	0
250	938	0.00755769	0	0.00244231	0	0	0	0	0
250	939	0.00685372	0	0.00314628	0	0	0	0	0
250	940	0.00816186	0	0.00183814	0	0	0	0	0
250	941	0.00755769	0	0.00244231	0	0	0	0	0
250	942	0.00766159	0	0.00233841	0	0	0	0	0
250	943	0.00714503	0	0.00285497	0	0	0	0	0
250	944	0.00800718	0	0.00199282	0	0	0	0	0
250	945	0.00766159	0	0.00233841	0	0	0	0	0
250	946	0.00710616	0	0.00289384	0	0	0	0	0
250	947	0.00755769	0	0.00244231	0	0	0	0	0
250	948	0.00755769	0	0.00244231	0	0	0	0	0
250	949	0.00755769	0	0.00244231	0	0	0	0	0
250	950	0.00849668	0	0.00150332	0	0	0	0	0
250	951	0.00755769	0	0.00244231	0	0	0	0	0
250	952	0.00755769	0	0.00244231	0	0	0	0	0
250	953	0.00800718	0	0.00199282	0	0	0	0	0
250	954	0.00800718	0	0.00199282	0	0	0	0	0
250	955	0.00766159	0	0.00233841	0	0	0	0	0
250	956	0.00724042	0	0.00275958	0	0	0	0	0
250	957	0.00755769	0	0.00244231	0	0	0	0	0
250	958	0.00755769	0	0.00244231	0	0	0	0	0
250	959	0.00724042	0	0.00275958	0	0	0	0	0
250	960	0.00766159	0	0.00233841	0	0	0	0	0
250	961	0.00755769	0	0.00244231	0	0	0	0	0
250	962	0.00800718	0	0.00199282	0	0	0	0	0
250	963	0.00714503	0	0.00285497	0	0	0	0	0
250	964	0.00724042	0	0.00275958	0	0	0	0	0
250	965	0.00755769	0	0.00244231	0	0	0	0	0
250	966	0.00685372	0	0.00314628	0	0	0	0	0
250	967	0.00755769	0	0.00244231	0	0	0	0	0
250	968	0.00800718	0	0.00199282	0	0	0	0	0
250	969	0.00755769	0	0.00244231	0	0	0	0	0
250	970	0.00676612	0	0.00323388	0	0	0	0	0
250	971	0.00755769	0	0.00244231	0	0	0	0	0
250	972	0.00755769	0	0.00244231	0	0	0	0	0
250	973	0.00800718	0	0.00199282	0	0	0	0	0
250	974	0.00724042	0	0.00275958	0	0	0	0	0
250	975	0.00849668	0	0.00150332	0	0	0	0	0
250	976	0.00755769	0	0.00244231	0	0	0	0	0
250	977	0.00766159	0	0.00233841	0	0	0	0	0
250	978	0.00800718	0	0.00199282	0	0	0	0	0
250	979	0.0078074	0	0.0021926	0	0	0	0	0
250	980	0.00747518	0	0.00252482	0	0	0	0	0
250	981	0.00755769	0	0.00244231	0	0	0	0	0
250	982	0.00800718	0	0.00199282	0	0	0	0	0
250	983	0.00724042	0	0.00275958	0	0	0	0	0
250	984	0.00770081	0	0.00229919	0	0	0	0	0
250	985	0.00755769	0	0.00244231	0	0	0	0	0
250	986	0.00800718	0	0.00199282	0	0	0	0	0
250	987	0.00724042	0	0.00275958	0	0	0	0	0
250	988	0.00723702	0	0.00276298	0	0	0	0	0
250	989	0.00755769	0	0.00244231	0	0	0	0	0
250	990	0.00755769	0	0.00244231	0	0	0	0	0
250	991	0.00694312	0	0.00305688	0	0	0	0	0
250	992	0.00755769	0	0.00244231	0	0	0	0	0
250	993	0.00714503	0	0.00285497	0	0	0	0	0
250	994	0.00755769	0	0.00244231	0	0	0	0	0
250	995	0.00800718	0	0.00199282	0	0	0	0	0
250	996	0.00755769	0	0.00244231	0	0	0	0	0
250	997	0.00714503	0	0.00285497	0	0	0	0	0
250	998	0.00724042	0	0.00275958	0	0	0	0	0
250	999	0.00724042	0	0.00275958	0	0	0	0	0
260	0	0.00724042	0	0.00275958	0	0	0	0	0
260	1	0.00724042	0	0.00275958	0	0	0	0	0
260	2	0.00723702	0	0.00276298	0	0	0	0	0
260	3	0.00755769	0	0.00244231	0	0	0	0	0
260	4	0.00724042	0	0.00275958	0	0	0	0	0
260	5	0.00800718	0	0.00199282	0	0	0	0	0
260	6	0.00724042	0	0.00275958	0	0	0	0	0
260	7	0.00800718	0	0.00199282	0	0	0	0	0
260	8	0.00800718	0	0.00199282	0	0	0	0	0
260	9	0.00766159	0	0.00233841	0	0	0	0	0
260	10	0.00755769	0	0.00244231	0	0	0	0	0
260	11	0.00676612	0	0.00323388	0	0	0	0	0
260	12	0.00737528	0	0.00262472	0	0	0	0	0
260	13	0.00649851	0	0.00350149	0	0	0	0	0
260	14	0.00697845	0	0.00302155	0	0	0	0	0
260	15	0.00800718	0	0.00199282	0	0	0	0	0
260	16	0.00685372	0	0.00314628	0	0	0	0	0
260	17	0.00685372	0	0.00314628	0	0	0	0	0
260	18	0.00697845	0	0.00302155	0	0	0	0	0
260	19	0.00770081	0	0.00229919	0	0	0	0	0
260	20	0.00694312	0	0.00305688	0	0	0	0	0
260	21	0.00755769	0	0.00244231	0	0	0	0	0
260	22	0.00761727	0	0.00238273	0	0	0	0	0
260	23	0.00714503	0	0.00285497	0	0	0	0	0
260	24	0.00704047	0	0.00295953	0	0	0	0	0
260	25	0.00816186	0	0.00183814	0	0	0	0	0
260	26	0.00724042	0	0.00275958	0	0	0	0	0
260	27	0.00724042	0	0.00275958	0	0	0	0	0
260	28	0.0078074	0	0.0021926	0	0	0	0	0
260	29	0.00658065	0	0.00341935	0	0	0	0	0
260	30	0.00649851	0	0.00350149	0	0	0	0	0
260	31	0.00697845	0	0.00302155	0	0	0	0	0
260	32	0.00724042	0	0.00275958	0	0	0	0	0
260	33	0.00714503	0	0.00285497	0	0	0	0	0
260	34	0.00685372	0	0.00314628	0	0	0	0	0
260	35	0.00766159	0	0.00233841	0	0	0	0	0
260	36	0.0070702	0	0.0029298	0	0	0	0	0
260	37	0.00816186	0	0.00183814	0	0	0	0	0
260	38	0.00685372	0	0.00314628	0	0	0	0	0
260	39	0.00714503	0	0.00285497	0	0	0	0	0
260	40	0.00724042	0	0.00275958	0	0	0	0	0
260	41	0.00714503	0	0.00285497	0	0	0	0	0
260	42	0.00733777	0	0.00266223	0	0	0	0	0
260	43	0.00714503	0	0.00285497	0	0	0	0	0
260	44	0.00658065	0	0.00341935	0	0	0	0	0
260	45	0.00800718	0	0.00199282	0	0	0	0	0
260	46	0.0066139	0	0.0033861	0	0	0	0	0
260	47	0.00737528	0	0.00262472	0	0	0	0	0
260	48	0.00720031	0	0.00279969	0	0	0	0	0
260	49	0.00724042	0	0.00275958	0	0	0	0	0
260	50	0.00724042	0	0.00275958	0	0	0	0	0
260	51	0.00724042	0	0.00275958	0	0	0	0	0
260	52	0.0062475	0	0.0037525	0	0	0	0	0
260	53	0.00800718	0	0.00199282	0	0	0	0	0
260	54	0.00784726	0	0.00215274	0	0	0	0	0
260	55	0.0072774	0	0.0027226	0	0	0	0	0
260	56	0.00701301	0	0.00298699	0	0	0	0	0
260	57	0.00714503	0	0.00285497	0	0	0	0	0
260	58	0.00816186	0	0.00183814	0	0	0	0	0
260	59	0.00658065	0	0.00341935	0	0	0	0	0
260	60	0.00741389	0	0.00258611	0	0	0	0	0
260	61	0.00724042	0	0.00275958	0	0	0	0	0
260	62	0.00714503	0	0.00285497	0	0	0	0	0
260	63	0.00714192	0	0.00285808	0	0	0	0	0
260	64	0.00770081	0	0.00229919	0	0	0	0	0
260	65	0.00694312	0	0.00305688	0	0	0	0	0
260	66	0.0070702	0	0.0029298	0	0	0	0	0
260	67	0.00724042	0	0.00275958	0	0	0	0	0
260	68	0.00755769	0	0.00244231	0	0	0	0	0
260	69	0.00694312	0	0.00305688	0	0	0	0	0
260	70	0.00751912	0	0.00248088	0	0	0	0	0
260	71	0.00737528	0	0.00262472	0	0	0	0	0
260	72	0.00766159	0	0.00233841	0	0	0	0	0
260	73	0.0062475	0	0.0037525	0	0	0	0	0
260	74	0.00724042	0	0.00275958	0	0	0	0	0
260	75	0.00724042	0	0.00224003	0	0.000471218	0	4.83351e-05	0
260	76	0.00737528	0	0.00262472	0	0	0	0	0
260	77	0.00770081	0	0.00229919	0	0	0	0	0
260	78	0.00800718	0	0.00199282	0	0	0	0	0
260	79	0.00755769	0	0.00244231	0	0	0	0	0
260	80	0.00724042	0	0.00275958	0	0	0	0	0
260	81	0.00690691	0	0.00309309	0	0	0	0	0
260	82	0.00724042	0	0.00275958	0	0	0	0	0
260	83	0.00724042	0	0.00275958	0	0	0	0	0
260	84	0.00701391	0	0.00298609	0	0	0	0	0
260	85	0.0062475	0	0.0037525	0	0	0	0	0
260	86	0.00690691	0	0.00309309	0	0	0	0	0
260	87	0.0070702	0	0.0029298	0	0	0	0	0
260	88	0.00724042	0	0.00275958	0	0	0	0	0
260	89	0.00685372	0	0.00314628	0	0	0	0	0
260	90	0.00785055	0	0.00214945	0	0	0	0	0
260	91	0.0078074	0	0.0021926	0	0	0	0	0
260	92	0.00685372	0	0.00314628	0	0	0	0	0
260	93	0.00755769	0	0.00244231	0	0	0	0	0
260	94	0.00800718	0	0.00199282	0	0	0	0	0
260	95	0.00722887	0	0.00277113	0	0	0	0	0
260	96	0.00724042	0	0.00275958	0	0	0	0	0
260	97	0.00724042	0	0.00275958	0	0	0	0	0
260	98	0.00755328	0	0.00244672	0	0	0	0	0
260	99	0.0070702	0	0.0029298	0	0	0	0	0
260	100	0.00724042	0	0.00275958	0	0	0	0	0
260	101	0.00676612	0	0.00323388	0	0	0	0	0
260	102	0.00761727	0	0.00238273	0	0	0	0	0
260	103	0.00724042	0	0.00275958	0	0	0	0	0
260	104	0.00770081	0	0.00175956	0	0.000503788	0	3.58439e-05	0
260	105	0.00714503	0	0.00285497	0	0	0	0	0
260	106	0.00724042	0	0.00275958	0	0	0	0	0
260	107	0.00714503	0	0.00285497	0	0	0	0	0
260	108	0.00737528	0	0.00262472	0	0	0	0	0
260	109	0.0062475	0	0.0037525	0	0	0	0	0
260	110	0.00710568	0	0.00289432	0	0	0	0	0
260	111	0.0072774	0	0.0027226	0	0	0	0	0
260	112	0.00902937	0	0.00097063	0	0	0	0	0
260	113	0.00685372	0	0.00314628	0	0	0	0	0
260	114	0.00755769	0	0.00244231	0	0	0	0	0
260	115	0.00755769	0	0.00244231	0	0	0	0	0
260	116	0.00685372	0	0.00314628	0	0	0	0	0
260	117	0.00638478	0	0.00361522	0	0	0	0	0
260	118	0.00770081	0	0.00229919	0	0	0	0	0
260	119	0.00658065	0	0.00341935	0	0	0	0	0
260	120	0.00766159	0	0.00233841	0	0	0	0	0
260	121	0.00755769	0	0.00244231	0	0	0	0	0
260	122	0.00714192	0	0.00285808	0	0	0	0	0
260	123	0.00751483	0	0.00248517	0	0	0	0	0
260	124	0.00724042	0	0.00275958	0	0	0	0	0
260	125	0.00724042	0	0.00275958	0	0	0	0	0
260	126	0.00724042	0	0.00275958	0	0	0	0	0
260	127	0.00733777	0	0.00266223	0	0	0	0	0
260	128	0.00724042	0	0.00275958	0	0	0	0	0
260	129	0.00714503	0	0.00285497	0	0	0	0	0
260	130	0.00658065	0	0.00341935	0	0	0	0	0
260	131	0.00747518	0	0.00252482	0	0	0	0	0
260	132	0.00766159	0	0.00233841	0	0	0	0	0
260	133	0.00755769	0	0.00244231	0	0	0	0	0
260	134	0.00685372	0	0.00314628	0	0	0	0	0
260	135	0.00737528	0	0.00262472	0	0	0	0	0
260	136	0.00685372	0	0.00314628	0	0	0	0	0
260	137	0.00724042	0	0.00275958	0	0	0	0	0
260	138	0.00747518	0	0.00252482	0	0	0	0	0
260	139	0.00816186	0	0.00183814	0	0	0	0	0
260	140	0.00694312	0	0.00305688	0	0	0	0	0
260	141	0.0072774	0	0.0027226	0	0	0	0	0
260	142	0.00737528	0	0.00262472	0	0	0	0	0
260	143	0.00714503	0	0.00285497	0	0	0	0	0
260	144	0.00800718	0	0.00199282	0	0	0	0	0
260	145	0.00710616	0	0.00289384	0	0	0	0	0
260	146	0.00685372	0	0.00314628	0	0	0	0	0
260	147	0.00714503	0	0.00285497	0	0	0	0	0
260	148	0.00685146	0	0.00314854	0	0	0	0	0
260	149	0.00724042	0	0.00275958	0	0	0	0	0
260	150	0.00737528	0	0.00262472	0	0	0	0	0
260	151	0.00755769	0	0.00244231	0	0	0	0	0
260	152	0.00697845	0	0.00302155	0	0	0	0	0
260	153	0.00714503	0	0.00285497	0	0	0	0	0
260	154	0.00751333	0	0.00248667	0	0	0	0	0
260	155	0.00755769	0	0.00244231	0	0	0	0	0
260	156	0.00755769	0	0.00244231	0	0	0	0	0
260	157	0.00685372	0	0.00314628	0	0	0	0	0
260	158	0.00766159	0	0.00233841	0	0	0	0	0
260	159	0.00724042	0	0.00275958	0	0	0	0	0
260	160	0.00724042	0	0.00275958	0	0	0	0	0
260	161	0.00672997	0	0.00327003	0	0	0	0	0
260	162	0.0070702	0	0.0029298	0	0	0	0	0
260	163	0.00694312	0	0.00305688	0	0	0	0	0
260	164	0.00733777	0	0.00266223	0	0	0	0	0
260	165	0.00714503	0	0.00285497	0	0	0	0	0
260	166	0.00737528	0	0.00262472	0	0	0	0	0
260	167	0.00676612	0	0.00323388	0	0	0	0	0
260	168	0.00724042	0	0.00275958	0	0	0	0	0
260	169	0.00694312	0	0.00305688	0	0	0	0	0
260	170	0.00714503	0	0.00285497	0	0	0	0	0
260	171	0.00724042	0	0.00275958	0	0	0	0	0
260	172	0.00770081	0	0.00229919	0	0	0	0	0
260	173	0.00724042	0	0.00275958	0	0	0	0	0
260	174	0.00784726	0	0.00215274	0	0	0	0	0
260	175	0.00755769	0	0.00244231	0	0	0	0	0
260	176	0.00694312	0	0.00305688	0	0	0	0	0
260	177	0.00681858	0	0.00318142	0	0	0	0	0
260	178	0.00726579	0	0.00273421	0	0	0	0	0
260	179	0.00770081	0	0.00229919	0	0	0	0	0
260	180	0.00724042	0	0.00275958	0	0	0	0	0
260	181	0.00694312	0	0.00305688	0	0	0	0	0
260	182	0.00658065	0	0.00341935	0	0	0	0	0
260	183	0.00710568	0	0.00289432	0	0	0	0	0
260	184	0.00766159	0	0.00233841	0	0	0	0	0
260	185	0.00724042	0	0.00275958	0	0	0	0	0
260	186	0.00685372	0	0.00314628	0	0	0	0	0
260	187	0.00733777	0	0.00266223	0	0	0	0	0
260	188	0.00694312	0	0.00305688	0	0	0	0	0
260	189	0.00800718	0	0.00199282	0	0	0	0	0
260	190	0.00685372	0	0.00314628	0	0	0	0	0
260	191	0.00694312	0	0.00305688	0	0	0	0	0
260	192	0.00694312	0	0.00305688	0	0	0	0	0
260	193	0.00649851	0	0.00350149	0	0	0	0	0
260	194	0.00714503	0	0.00285497	0	0	0	0	0
260	195	0.00755769	0	0.00244231	0	0	0	0	0
260	196	0.00697845	0	0.00302155	0	0	0	0	0
260	197	0.00672997	0	0.00327003	0	0	0	0	0
260	198	0.00724042	0.000477393	0.00224003	4.21603e-05	0	0	0	0
260	199	0.00724042	0	0.00275958	0	0	0	0	0
260	200	0.00755769	0	0.00244231	0	0	0	0	0
260	201	0.00812035	0	0.00187965	0	0	0	0	0
260	202	0.00714503	0	0.00285497	0	0	0	0	0
260	203	0.00714503	0	0.00285497	0	0	0	0	0
260	204	0.00770081	0	0.00229919	0	0	0	0	0
260	205	0.00755769	0	0.00244231	0	0	0	0	0
260	206	0.00766159	0	0.00233841	0	0	0	0	0
260	207	0.00770081	0	0.00229919	0	0	0	0	0
260	208	0.00652841	0	0.00347159	0	0	0	0	0
260	209	0.00755769	0	0.00244231	0	0	0	0	0
260	210	0.00812035	0	0.00187965	0	0	0	0	0
260	211	0.00649851	0	0.00350149	0	0	0	0	0
260	212	0.00714503	0	0.00285497	0	0	0	0	0
260	213	0.00800718	0	0.00199282	0	0	0	0	0
260	214	0.0070702	0	0.0029298	0	0	0	0	0
260	215	0.00770081	0	0.00229919	0	0	0	0	0
260	216	0.00672997	0	0.00327003	0	0	0	0	0
260	217	0.00800718	0	0.00199282	0	0	0	0	0
260	218	0.00724042	0	0.00275958	0	0	0	0	0
260	219	0.00724042	0	0.00275958	0	0	0	0	0
260	220	0.00714503	0	0.00285497	0	0	0	0	0
260	221	0.00737528	0	0.00262472	0	0	0	0	0
260	222	0.0072774	0	0.0027226	0	0	0	0	0
260	223	0.00724042	0	0.00275958	0	0	0	0	0
260	224	0.00710616	0	0.00289384	0	0	0	0	0
260	225	0.00694312	0	0.00305688	0	0	0	0	0
260	226	0.00741389	0	0.00258611	0	0	0	0	0
260	227	0.00766159	0	0.00233841	0	0	0	0	0
260	228	0.00770081	0	0.00229919	0	0	0	0	0
260	229	0.00737528	0	0.00262472	0	0	0	0	0
260	230	0.00724042	0	0.00275958	0	0	0	0	0
260	231	0.00714503	0	0.00285497	0	0	0	0	0
260	232	0.00832006	0	0.00167994	0	0	0	0	0
260	233	0.00766159	0	0.00233841	0	0	0	0	0
260	234	0.00755769	0	0.00244231	0	0	0	0	0
260	235	0.00714503	0	0.00285497	0	0	0	0	0
260	236	0.00676612	0	0.00323388	0	0	0	0	0
260	237	0.00714503	0	0.00285497	0	0	0	0	0
260	238	0.00697845	0	0.00302155	0	0	0	0	0
260	239	0.00724042	0	0.00275958	0	0	0	0	0
260	240	0.00755769	0	0.00244231	0	0	0	0	0
260	241	0.00658065	0	0.00341935	0	0	0	0	0
260	242	0.00710616	0	0.00289384	0	0	0	0	0
260	243	0.00800718	0	0.00199282	0	0	0	0	0
260	244	0.00685372	0	0.00314628	0	0	0	0	0
260	245	0.00755769	0	0.00244231	0	0	0	0	0
260	246	0.00697845	0	0.00302155	0	0	0	0	0
260	247	0.00685372	0	0.00314628	0	0	0	0	0
260	248	0.00737528	0	0.00262472	0	0	0	0	0
260	249	0.00649851	0	0.00350149	0	0	0	0	0
260	250	0.00714503	0	0.00285497	0	0	0	0	0
260	251	0.00755769	0	0.00244231	0	0	0	0	0
260	252	0.00800718	0	0.00199282	0	0	0	0	0
260	253	0.00737528	0	0.00262472	0	0	0	0	0
260	254	0.00638816	0	0.00361184	0	0	0	0	0
260	255	0.00685372	0	0.00314628	0	0	0	0	0
260	256	0.00697845	0	0.00302155	0	0	0	0	0
260	257	0.00697845	0	0.00302155	0	0	0	0	0
260	258	0.00724042	0	0.00275958	0	0	0	0	0
260	259	0.00737528	0	0.00262472	0	0	0	0	0
260	260	0.006856	0	0.003144	0	0	0	0	0
260	261	0.00697845	0	0.00302155	0	0	0	0	0
260	262	0.00785055	0	0.00214945	0	0	0	0	0
260	263	0.0078074	0	0.0021926	0	0	0	0	0
260	264	0.00666471	0	0.00333529	0	0	0	0	0
260	265	0.00737528	0	0.00262472	0	0	0	0	0
260	266	0.00685372	0	0.00314628	0	0	0	0	0
260	267	0.00685372	0	0.00314628	0	0	0	0	0
260	268	0.00649851	0	0.00350149	0	0	0	0	0
260	269	0.00770081	0	0.00229919	0	0	0	0	0
260	270	0.00694312	0	0.00305688	0	0	0	0	0
260	271	0.00685372	0	0.00314628	0	0	0	0	0
260	272	0.00694312	0	0.00305688	0	0	0	0	0
260	273	0.00676612	0	0.00323388	0	0	0	0	0
260	274	0.00714503	0	0.00285497	0	0	0	0	0
260	275	0.00724042	0	0.00275958	0	0	0	0	0
260	276	0.00724042	0	0.00275958	0	0	0	0	0
260	277	0.00701391	0	0.00298609	0	0	0	0	0
260	278	0.00627878	0	0.00372122	0	0	0	0	0
260	279	0.00737528	0	0.00262472	0	0	0	0	0
260	280	0.00766159	0	0.00233841	0	0	0	0	0
260	281	0.00694312	0	0.00305688	0	0	0	0	0
260	282	0.00649851	0	0.00350149	0	0	0	0	0
260	283	0.00849668	0	0.00150332	0	0	0	0	0
260	284	0.00800718	0	0.00199282	0	0	0	0	0
260	285	0.0072774	0	0.0027226	0	0	0	0	0
260	286	0.00685372	0	0.00314628	0	0	0	0	0
260	287	0.0066982	0	0.0033018	0	0	0	0	0
260	288	0.00755769	0	0.00244231	0	0	0	0	0
260	289	0.00714503	0	0.00285497	0	0	0	0	0
260	290	0.00714192	0	0.00285808	0	0	0	0	0
260	291	0.00724042	0	0.00275958	0	0	0	0	0
260	292	0.00714503	0	0.00285497	0	0	0	0	0
260	293	0.00714503	0	0.00285497	0	0	0	0	0
260	294	0.00658065	0	0.00341935	0	0	0	0	0
260	295	0.00646771	0	0.00353229	0	0	0	0	0
260	296	0.00690691	0	0.00309309	0	0	0	0	0
260	297	0.0066139	0	0.0033861	0	0	0	0	0
260	298	0.00761582	0	0.00238418	0	0	0	0	0
260	299	0.00766159	0	0.00233841	0	0	0	0	0
260	300	0.0072774	0	0.0027226	0	0	0	0	0
260	301	0.00724042	0	0.00275958	0	0	0	0	0
260	302	0.00685372	0	0.00314628	0	0	0	0	0
260	303	0.00770081	0	0.00229919	0	0	0	0	0
260	304	0.00685372	0	0.00314628	0	0	0	0	0
260	305	0.00800718	0	0.00199282	0	0	0	0	0
260	306	0.00770081	0	0.00229919	0	0	0	0	0
260	307	0.00685372	0	0.00314628	0	0	0	0	0
260	308	0.00694312	0	0.00305688	0	0	0	0	0
260	309	0.00694312	0	0.00305688	0	0	0	0	0
260	310	0.00724042	0	0.00275958	0	0	0	0	0
260	311	0.00800718	0	0.00199282	0	0	0	0	0
260	312	0.00737528	0	0.00262472	0	0	0	0	0
260	313	0.00724042	0	0.00275958	0	0	0	0	0
260	314	0.00685372	0	0.00314628	0	0	0	0	0
260	315	0.00649851	0	0.00350149	0	0	0	0	0
260	316	0.00694312	0	0.00305688	0	0	0	0	0
260	317	0.00849668	0	0.00150332	0	0	0	0	0
260	318	0.0066139	0	0.0033861	0	0	0	0	0
260	319	0.00727772	0	0.00272228	0	0	0	0	0
260	320	0.00685372	0	0.00314628	0	0	0	0	0
260	321	0.00701301	0	0.00298699	0	0	0	0	0
260	322	0.00676612	0	0.00323388	0	0	0	0	0
260	323	0.00737528	0	0.00262472	0	0	0	0	0
260	324	0.00694312	0	0.00305688	0	0	0	0	0
260	325	0.00685372	0	0.00314628	0	0	0	0	0
260	326	0.00685372	0	0.00314628	0	0	0	0	0
260	327	0.00751333	0	0.00248667	0	0	0	0	0
260	328	0.0078074	0	0.0021926	0	0	0	0	0
260	329	0.0072774	0	0.0027226	0	0	0	0	0
260	330	0.00755769	0	0.00244231	0	0	0	0	0
260	331	0.00714503	0	0.00285497	0	0	0	0	0
260	332	0.00724042	0	0.00275958	0	0	0	0	0
260	333	0.00724042	0	0.00275958	0	0	0	0	0
260	334	0.0070702	0	0.0029298	0	0	0	0	0
260	335	0.00714503	0	0.00285497	0	0	0	0	0
260	336	0.0072774	0	0.0027226	0	0	0	0	0
260	337	0.00816186	0	0.00183814	0	0	0	0	0
260	338	0.0066982	0	0.0033018	0	0	0	0	0
260	339	0.00755769	0	0.00244231	0	0	0	0	0
260	340	0.00724042	0	0.00275958	0	0	0	0	0
260	341	0.00755769	0	0.00244231	0	0	0	0	0
260	342	0.00710616	0	0.00289384	0	0	0	0	0
260	343	0.0072774	0	0.0027226	0	0	0	0	0
260	344	0.00751333	0	0.00248667	0	0	0	0	0
260	345	0.0063563	0	0.0036437	0	0	0	0	0
260	346	0.00766159	0	0.00233841	0	0	0	0	0
260	347	0.00724042	0	0.00275958	0	0	0	0	0
260	348	0.00737528	0	0.00262472	0	0	0	0	0
260	349	0.00724042	0	0.00275958	0	0	0	0	0
260	350	0.00685372	0	0.00314628	0	0	0	0	0
260	351	0.00658065	0	0.00341935	0	0	0	0	0
260	352	0.00649851	0	0.00350149	0	0	0	0	0
260	353	0.0072774	0	0.0027226	0	0	0	0	0
260	354	0.00685146	0	0.00314854	0	0	0	0	0
260	355	0.00713064	0	0.00286936	0	0	0	0	0
260	356	0.00800718	0	0.00199282	0	0	0	0	0
260	357	0.00737528	0	0.00262472	0	0	0	0	0
260	358	0.00710568	0	0.00289432	0	0	0	0	0
260	359	0.00710868	0	0.00289132	0	0	0	0	0
260	360	0.0072774	0	0.0027226	0	0	0	0	0
260	361	0.00701573	0	0.00298427	0	0	0	0	0
260	362	0.00770081	0	0.00229919	0	0	0	0	0
260	363	0.00849668	0	0.00150332	0	0	0	0	0
260	364	0.00714503	0	0.00285497	0	0	0	0	0
260	365	0.0066982	0	0.0033018	0	0	0	0	0
260	366	0.00685372	0	0.00314628	0	0	0	0	0
260	367	0.00649851	0	0.00350149	0	0	0	0	0
260	368	0.0070702	0	0.0029298	0	0	0	0	0
260	369	0.00701301	0	0.00298699	0	0	0	0	0
260	370	0.00658065	0	0.00341935	0	0	0	0	0
260	371	0.00714503	0	0.00285497	0	0	0	0	0
260	372	0.0070702	0	0.0029298	0	0	0	0	0
260	373	0.00724042	0	0.00275958	0	0	0	0	0
260	374	0.00755769	0	0.00244231	0	0	0	0	0
260	375	0.00766159	0	0.00233841	0	0	0	0	0
260	376	0.00658065	0	0.00341935	0	0	0	0	0
260	377	0.00766159	0	0.00233841	0	0	0	0	0
260	378	0.00816186	0	0.00183814	0	0	0	0	0
260	379	0.00697845	0	0.00302155	0	0	0	0	0
260	380	0.0070702	0	0.0029298	0	0	0	0	0
260	381	0.00694312	0	0.00305688	0	0	0	0	0
260	382	0.00800718	0	0.00199282	0	0	0	0	0
260	383	0.00770081	0	0.00229919	0	0	0	0	0
260	384	0.00724042	0	0.00275958	0	0	0	0	0
260	385	0.00685372	0	0.00314628	0	0	0	0	0
260	386	0.00697845	0	0.00302155	0	0	0	0	0
260	387	0.00755769	0	0.00244231	0	0	0	0	0
260	388	0.00724042	0	0.00275958	0	0	0	0	0
260	389	0.00714503	0	0.00285497	0	0	0	0	0
260	390	0.00688855	0	0.00311145	0	0	0	0	0
260	391	0.00685372	0	0.00314628	0	0	0	0	0
260	392	0.00649851	0	0.00350149	0	0	0	0	0
260	393	0.00714503	0	0.00285497	0	0	0	0	0
260	394	0.00800718	0	0.00199282	0	0	0	0	0
260	395	0.00766159	0	0.00233841	0	0	0	0	0
260	396	0.00755769	0	0.00244231	0	0	0	0	0
260	397	0.00755769	0	0.00244231	0	0	0	0	0
260	398	0.0066982	0	0.0033018	0	0	0	0	0
260	399	0.00714503	0	0.00285497	0	0	0	0	0
260	400	0.00688855	0	0.00311145	0	0	0	0	0
260	401	0.00685372	0	0.00314628	0	0	0	0	0
260	402	0.00685372	0	0.00314628	0	0	0	0	0
260	403	0.00685372	0	0.00314628	0	0	0	0	0
260	404	0.00737528	0	0.00262472	0	0	0	0	0
260	405	0.00694312	0	0.00305688	0	0	0	0	0
260	406	0.00714503	0	0.00285497	0	0	0	0	0
260	407	0.00710868	0	0.00289132	0	0	0	0	0
260	408	0.00727772	0	0.00272228	0	0	0	0	0
260	409	0.00755769	0	0.00244231	0	0	0	0	0
260	410	0.00800718	0	0.00199282	0	0	0	0	0
260	411	0.00755769	0	0.00244231	0	0	0	0	0
260	412	0.0070702	0	0.0029298	0	0	0	0	0
260	413	0.00658065	0	0.00341935	0	0	0	0	0
260	414	0.00658065	0	0.00341935	0	0	0	0	0
260	415	0.00755769	0	0.00244231	0	0	0	0	0
260	416	0.00810579	0	0.00189421	0	0	0	0	0
260	417	0.00724042	0	0.00275958	0	0	0	0	0
260	418	0.00800718	0	0.00199282	0	0	0	0	0
260	419	0.00741389	0	0.00258611	0	0	0	0	0
260	420	0.00724042	0	0.00275958	0	0	0	0	0
260	421	0.00770081	0	0.00229919	0	0	0	0	0
260	422	0.00649851	0	0.00350149	0	0	0	0	0
260	423	0.00800718	0	0.00199282	0	0	0	0	0
260	424	0.00724042	0	0.00275958	0	0	0	0	0
260	425	0.00755769	0	0.00244231	0	0	0	0	0
260	426	0.00697845	0	0.00302155	0	0	0	0	0
260	427	0.0063563	0	0.0036437	0	0	0	0	0
260	428	0.00755769	0	0.00244231	0	0	0	0	0
260	429	0.00755769	0	0.00244231	0	0	0	0	0
260	430	0.00744424	0	0.00255576	0	0	0	0	0
260	431	0.00816186	0	0.00183814	0	0	0	0	0
260	432	0.00755769	0	0.00244231	0	0	0	0	0
260	433	0.00755769	0	0.00244231	0	0	0	0	0
260	434	0.0070702	0	0.0029298	0	0	0	0	0
260	435	0.00724042	0	0.00275958	0	0	0	0	0
260	436	0.00694312	0	0.00305688	0	0	0	0	0
260	437	0.00755769	0	0.00244231	0	0	0	0	0
260	438	0.00649851	0	0.00350149	0	0	0	0	0
260	439	0.00724042	0	0.00275958	0	0	0	0	0
260	440	0.00766159	0	0.00233841	0	0	0	0	0
260	441	0.00685372	0	0.00314628	0	0	0	0	0
260	442	0.00755328	0	0.00244672	0	0	0	0	0
260	443	0.00714503	0	0.00285497	0	0	0	0	0
260	444	0.00755769	0	0.00244231	0	0	0	0	0
260	445	0.00770081	0	0.00229919	0	0	0	0	0
260	446	0.00770081	0	0.00229919	0	0	0	0	0
260	447	0.00751333	0	0.00248667	0	0	0	0	0
260	448	0.00701301	0	0.00298699	0	0	0	0	0
260	449	0.00724042	0	0.00275958	0	0	0	0	0
260	450	0.00710568	0	0.00289432	0	0	0	0	0
260	451	0.00816186	0	0.00183814	0	0	0	0	0
260	452	0.00710568	0	0.00289432	0	0	0	0	0
260	453	0.00685372	0	0.00314628	0	0	0	0	0
260	454	0.00688855	0	0.00311145	0	0	0	0	0
260	455	0.00755769	0	0.00244231	0	0	0	0	0
260	456	0.0062475	0	0.0037525	0	0	0	0	0
260	457	0.00724042	0	0.00275958	0	0	0	0	0
260	458	0.00714503	0	0.00285497	0	0	0	0	0
260	459	0.00737528	0	0.00262472	0	0	0	0	0
260	460	0.00701301	0	0.00298699	0	0	0	0	0
260	461	0.00724042	0	0.00275958	0	0	0	0	0
260	462	0.00724042	0	0.00275958	0	0	0	0	0
260	463	0.00737528	0	0.00262472	0	0	0	0	0
260	464	0.0066139	0	0.0033861	0	0	0	0	0
260	465	0.00737528	0	0.00262472	0	0	0	0	0
260	466	0.00714503	0	0.00285497	0	0	0	0	0
260	467	0.00685372	0	0.00314628	0	0	0	0	0
260	468	0.00685372	0	0.00314628	0	0	0	0	0
260	469	0.00737528	0	0.00262472	0	0	0	0	0
260	470	0.00724042	0	0.00275958	0	0	0	0	0
260	471	0.0072774	0	0.0027226	0	0	0	0	0
260	472	0.00800718	0	0.00199282	0	0	0	0	0
260	473	0.00724042	0	0.00275958	0	0	0	0	0
260	474	0.00770081	0	0.00229919	0	0	0	0	0
260	475	0.00724042	0	0.00275958	0	0	0	0	0
260	476	0.00785055	0	0.00214945	0	0	0	0	0
260	477	0.00755769	0	0.00244231	0	0	0	0	0
260	478	0.00737528	0	0.00262472	0	0	0	0	0
260	479	0.00697845	0	0.00302155	0	0	0	0	0
260	480	0.00751333	0	0.00248667	0	0	0	0	0
260	481	0.00737528	0	0.00262472	0	0	0	0	0
260	482	0.00724042	0	0.00275958	0	0	0	0	0
260	483	0.00766159	0	0.00233841	0	0	0	0	0
260	484	0.00724042	0	0.00275958	0	0	0	0	0
260	485	0.0066139	0	0.0033861	0	0	0	0	0
260	486	0.00737528	0	0.00262472	0	0	0	0	0
260	487	0.00724042	0	0.00275958	0	0	0	0	0
260	488	0.00737528	0	0.00262472	0	0	0	0	0
260	489	0.00685372	0	0.00314628	0	0	0	0	0
260	490	0.00800718	0	0.00199282	0	0	0	0	0
260	491	0.00701301	0	0.00298699	0	0	0	0	0
260	492	0.00714503	0	0.00285497	0	0	0	0	0
260	493	0.00714503	0	0.00285497	0	0	0	0	0
260	494	0.00690691	0	0.00309309	0	0	0	0	0
260	495	0.00737528	0	0.00262472	0	0	0	0	0
260	496	0.00849668	0	0.00150332	0	0	0	0	0
260	497	0.00627503	0	0.00372497	0	0	0	0	0
260	498	0.0084889	0	0.0015111	0	0	0	0	0
260	499	0.00697845	0	0.00302155	0	0	0	0	0
260	500	0.00770081	0	0.00229919	0	0	0	0	0
260	501	0.00697845	0	0.00302155	0	0	0	0	0
260	502	0.0062475	0	0.0037525	0	0	0	0	0
260	503	0.00697845	0	0.00302155	0	0	0	0	0
260	504	0.00724042	0	0.00275958	0	0	0	0	0
260	505	0.00755769	0	0.00244231	0	0	0	0	0
260	506	0.00724042	0	0.00275958	0	0	0	0	0
260	507	0.00755769	0	0.00244231	0	0	0	0	0
260	508	0.00770081	0	0.00229919	0	0	0	0	0
260	509	0.00658065	0	0.00341935	0	0	0	0	0
260	510	0.00697845	0	0.00302155	0	0	0	0	0
260	511	0.00755769	0	0.00244231	0	0	0	0	0
260	512	0.00672997	0	0.00327003	0	0	0	0	0
260	513	0.00800718	0	0.00199282	0	0	0	0	0
260	514	0.00697845	0	0.00302155	0	0	0	0	0
260	515	0.00714503	0	0.00285497	0	0	0	0	0
260	516	0.00755769	0	0.00244231	0	0	0	0	0
260	517	0.00770081	0	0.00229919	0	0	0	0	0
260	518	0.0070702	0	0.0029298	0	0	0	0	0
260	519	0.00755769	0	0.00244231	0	0	0	0	0
260	520	0.00755769	0	0.00244231	0	0	0	0	0
260	521	0.00714503	0	0.00285497	0	0	0	0	0
260	522	0.00672997	0	0.00327003	0	0	0	0	0
260	523	0.00685372	0	0.00314628	0	0	0	0	0
260	524	0.00724042	0	0.00275958	0	0	0	0	0
260	525	0.00755769	0	0.00244231	0	0	0	0	0
260	526	0.00755769	0	0.00244231	0	0	0	0	0
260	527	0.00755769	0	0.00244231	0	0	0	0	0
260	528	0.0072774	0	0.0027226	0	0	0	0	0
260	529	0.0062475	0	0.0037525	0	0	0	0	0
260	530	0.00755769	0	0.00244231	0	0	0	0	0
260	531	0.00694312	0	0.00305688	0	0	0	0	0
260	532	0.00800718	0	0.00199282	0	0	0	0	0
260	533	0.00755769	0	0.00244231	0	0	0	0	0
260	534	0.00649851	0	0.00350149	0	0	0	0	0
260	535	0.00714503	0	0.00285497	0	0	0	0	0
260	536	0.00724042	0	0.00275958	0	0	0	0	0
260	537	0.00714503	0	0.00285497	0	0	0	0	0
260	538	0.00800718	0	0.00199282	0	0	0	0	0
260	539	0.0072774	0	0.0027226	0	0	0	0	0
260	540	0.00724042	0	0.00275958	0	0	0	0	0
260	541	0.00770081	0	0.00229919	0	0	0	0	0
260	542	0.00816186	0	0.00183814	0	0	0	0	0
260	543	0.00755769	0	0.00244231	0	0	0	0	0
260	544	0.00747518	0	0.00252482	0	0	0	0	0
260	545	0.00714503	0	0.00285497	0	0	0	0	0
260	546	0.00714503	0	0.00285497	0	0	0	0	0
260	547	0.00724042	0	0.00275958	0	0	0	0	0
260	548	0.00694312	0	0.00305688	0	0	0	0	0
260	549	0.00697845	0	0.00302155	0	0	0	0	0
260	550	0.00737528	0	0.00262472	0	0	0	0	0
260	551	0.00766159	0	0.00233841	0	0	0	0	0
260	552	0.00697845	0	0.00302155	0	0	0	0	0
260	553	0.0072774	0	0.0027226	0	0	0	0	0
260	554	0.00724042	0	0.00275958	0	0	0	0	0
260	555	0.00766159	0	0.00233841	0	0	0	0	0
260	556	0.00724042	0	0.00275958	0	0	0	0	0
260	557	0.00724042	0	0.00275958	0	0	0	0	0
260	558	0.00724042	0	0.00275958	0	0	0	0	0
260	559	0.00676612	0	0.00323388	0	0	0	0	0
260	560	0.00685372	0	0.00314628	0	0	0	0	0
260	561	0.00697845	0	0.00302155	0	0	0	0	0
260	562	0.00800718	0	0.00199282	0	0	0	0	0
260	563	0.00710616	0	0.00289384	0	0	0	0	0
260	564	0.00737528	0	0.00262472	0	0	0	0	0
260	565	0.0062475	0	0.0037525	0	0	0	0	0
260	566	0.00685372	0	0.00314628	0	0	0	0	0
260	567	0.00685372	0	0.00314628	0	0	0	0	0
260	568	0.00755769	0	0.00244231	0	0	0	0	0
260	569	0.0072774	0	0.0027226	0	0	0	0	0
260	570	0.00800718	0	0.00199282	0	0	0	0	0
260	571	0.00770081	0	0.00229919	0	0	0	0	0
260	572	0.00866371	0	0.00133629	0	0	0	0	0
260	573	0.00724042	0	0.00275958	0	0	0	0	0
260	574	0.00699714	0	0.00300286	0	0	0	0	0
260	575	0.00714503	0	0.00285497	0	0	0	0	0
260	576	0.00685372	0	0.00314628	0	0	0	0	0
260	577	0.00724042	0	0.00275958	0	0	0	0	0
260	578	0.00800718	0	0.00199282	0	0	0	0	0
260	579	0.00658065	0	0.00341935	0	0	0	0	0
260	580	0.00751333	0	0.00248667	0	0	0	0	0
260	581	0.00755769	0	0.00244231	0	0	0	0	0
260	582	0.00617197	0	0.00382803	0	0	0	0	0
260	583	0.00676612	0	0.00323388	0	0	0	0	0
260	584	0.00685372	0	0.00314628	0	0	0	0	0
260	585	0.00681858	0	0.00318142	0	0	0	0	0
260	586	0.00685372	0	0.00314628	0	0	0	0	0
260	587	0.00714503	0	0.00285497	0	0	0	0	0
260	588	0.00681858	0	0.00318142	0	0	0	0	0
260	589	0.00697845	0	0.00302155	0	0	0	0	0
260	590	0.00672997	0	0.00327003	0	0	0	0	0
260	591	0.0070702	0	0.0029298	0	0	0	0	0
260	592	0.00685372	0	0.00314628	0	0	0	0	0
260	593	0.00694312	0	0.00305688	0	0	0	0	0
260	594	0.00755769	0	0.00244231	0	0	0	0	0
260	595	0.00800718	0	0.00199282	0	0	0	0	0
260	596	0.00714503	0	0.00285497	0	0	0	0	0
260	597	0.00729361	0	0.00270639	0	0	0	0	0
260	598	0.00737528	0	0.00262472	0	0	0	0	0
260	599	0.00697845	0	0.00302155	0	0	0	0	0
260	600	0.00766159	0	0.00233841	0	0	0	0	0
260	601	0.00685146	0	0.00314854	0	0	0	0	0
260	602	0.00649851	0	0.00350149	0	0	0	0	0
260	603	0.00697845	0	0.00302155	0	0	0	0	0
260	604	0.00766159	0	0.00233841	0	0	0	0	0
260	605	0.00694312	0	0.00305688	0	0	0	0	0
260	606	0.00800718	0	0.00199282	0	0	0	0	0
260	607	0.00714503	0	0.00285497	0	0	0	0	0
260	608	0.00658065	0	0.00341935	0	0	0	0	0
260	609	0.0067319	0	0.0032681	0	0	0	0	0
260	610	0.00770081	0	0.00229919	0	0	0	0	0
260	611	0.0066139	0	0.0033861	0	0	0	0	0
260	612	0.00724042	0	0.00275958	0	0	0	0	0
260	613	0.00690691	0	0.00309309	0	0	0	0	0
260	614	0.00685372	0	0.00314628	0	0	0	0	0
260	615	0.0063563	0	0.0036437	0	0	0	0	0
260	616	0.00724042	0	0.00275958	0	0	0	0	0
260	617	0.00697845	0	0.00302155	0	0	0	0	0
260	618	0.00697845	0	0.00302155	0	0	0	0	0
260	619	0.00724042	0	0.00275958	0	0	0	0	0
260	620	0.00676612	0	0.00323388	0	0	0	0	0
260	621	0.00697845	0	0.00302155	0	0	0	0	0
260	622	0.00714503	0	0.00285497	0	0	0	0	0
260	623	0.0062475	0	0.0037525	0	0	0	0	0
260	624	0.00714503	0	0.00285497	0	0	0	0	0
260	625	0.00724042	0	0.00275958	0	0	0	0	0
260	626	0.00685372	0	0.00314628	0	0	0	0	0
260	627	0.00755769	0	0.00244231	0	0	0	0	0
260	628	0.00724042	0	0.00275958	0	0	0	0	0
260	629	0.00672997	0	0.00327003	0	0	0	0	0
260	630	0.00766159	0	0.00233841	0	0	0	0	0
260	631	0.00697845	0	0.00302155	0	0	0	0	0
260	632	0.00694312	0	0.00305688	0	0	0	0	0
260	633	0.00685372	0	0.00314628	0	0	0	0	0
260	634	0.00741389	0	0.00258611	0	0	0	0	0
260	635	0.00685372	0	0.00314628	0	0	0	0	0
260	636	0.00784726	0	0.00215274	0	0	0	0	0
260	637	0.00766159	0	0.00233841	0	0	0	0	0
260	638	0.00714503	0	0.00285497	0	0	0	0	0
260	639	0.00630654	0	0.00369346	0	0	0	0	0
260	640	0.00755769	0	0.00244231	0	0	0	0	0
260	641	0.00723702	0	0.00276298	0	0	0	0	0
260	642	0.00694312	0	0.00305688	0	0	0	0	0
260	643	0.00694312	0	0.00305688	0	0	0	0	0
260	644	0.00812035	0	0.00187965	0	0	0	0	0
260	645	0.00737148	0	0.00262852	0	0	0	0	0
260	646	0.00724042	0	0.00275958	0	0	0	0	0
260	647	0.00755769	0	0.00244231	0	0	0	0	0
260	648	0.00685372	0	0.00314628	0	0	0	0	0
260	649	0.00816186	0	0.00183814	0	0	0	0	0
260	650	0.0072774	0	0.0027226	0	0	0	0	0
260	651	0.00751333	0	0.00248667	0	0	0	0	0
260	652	0.00710868	0	0.00289132	0	0	0	0	0
260	653	0.00685372	0	0.00314628	0	0	0	0	0
260	654	0.00714503	0	0.00285497	0	0	0	0	0
260	655	0.0078074	0	0.0021926	0	0	0	0	0
260	656	0.00638583	0	0.00361417	0	0	0	0	0
260	657	0.00658065	0	0.00341935	0	0	0	0	0
260	658	0.00714503	0	0.00285497	0	0	0	0	0
260	659	0.0066982	0	0.0033018	0	0	0	0	0
260	660	0.00733777	0	0.00266223	0	0	0	0	0
260	661	0.00701573	0	0.00298427	0	0	0	0	0
260	662	0.00755769	0	0.00244231	0	0	0	0	0
260	663	0.00724042	0	0.00275958	0	0	0	0	0
260	664	0.00849668	0	0.00150332	0	0	0	0	0
260	665	0.00800718	0	0.00199282	0	0	0	0	0
260	666	0.00770081	0	0.00229919	0	0	0	0	0
260	667	0.00733777	0	0.00266223	0	0	0	0	0
260	668	0.00755769	0	0.00244231	0	0	0	0	0
260	669	0.00755769	0	0.00244231	0	0	0	0	0
260	670	0.00714503	0	0.00285497	0	0	0	0	0
260	671	0.00714503	0	0.00285497	0	0	0	0	0
260	672	0.00658065	0	0.00341935	0	0	0	0	0
260	673	0.00770081	0	0.00229919	0	0	0	0	0
260	674	0.00785055	0	0.00214945	0	0	0	0	0
260	675	0.0066982	0	0.0033018	0	0	0	0	0
260	676	0.00755769	0	0.00244231	0	0	0	0	0
260	677	0.00755769	0	0.00244231	0	0	0	0	0
260	678	0.00785055	0	0.00214945	0	0	0	0	0
260	679	0.00755769	0	0.00244231	0	0	0	0	0
260	680	0.00697585	0	0.00302415	0	0	0	0	0
260	681	0.00733777	0	0.00266223	0	0	0	0	0
260	682	0.00724042	0	0.00275958	0	0	0	0	0
260	683	0.00724042	0	0.00275958	0	0	0	0	0
260	684	0.00658065	0	0.00341935	0	0	0	0	0
260	685	0.0072774	0	0.0027226	0	0	0	0	0
260	686	0.00766159	0	0.00233841	0	0	0	0	0
260	687	0.00755769	0	0.00244231	0	0	0	0	0
260	688	0.00724042	0	0.00275958	0	0	0	0	0
260	689	0.00800718	0	0.00199282	0	0	0	0	0
260	690	0.00770081	0	0.00229919	0	0	0	0	0
260	691	0.00685372	0	0.00314628	0	0	0	0	0
260	692	0.00737528	0	0.00262472	0	0	0	0	0
260	693	0.00724042	0	0.00275958	0	0	0	0	0
260	694	0.00672997	0	0.00327003	0	0	0	0	0
260	695	0.00755769	0	0.00244231	0	0	0	0	0
260	696	0.00724042	0	0.00275958	0	0	0	0	0
260	697	0.00685146	0	0.00314854	0	0	0	0	0
260	698	0.00800718	0	0.00199282	0	0	0	0	0
260	699	0.00766159	0	0.00233841	0	0	0	0	0
260	700	0.00724042	0	0.00275958	0	0	0	0	0
260	701	0.0062475	0	0.0037525	0	0	0	0	0
260	702	0.00800718	0	0.00199282	0	0	0	0	0
260	703	0.00724042	0	0.00275958	0	0	0	0	0
260	704	0.00714503	0	0.00285497	0	0	0	0	0
260	705	0.0078074	0	0.0021926	0	0	0	0	0
260	706	0.00724042	0	0.00275958	0	0	0	0	0
260	707	0.00697845	0	0.00302155	0	0	0	0	0
260	708	0.00673206	0	0.00326794	0	0	0	0	0
260	709	0.00694312	0	0.00305688	0	0	0	0	0
260	710	0.00724042	0	0.00275958	0	0	0	0	0
260	711	0.00766159	0	0.00233841	0	0	0	0	0
260	712	0.00713518	0	0.00286482	0	0	0	0	0
260	713	0.00649851	0	0.00350149	0	0	0	0	0
260	714	0.00755769	0	0.00244231	0	0	0	0	0
260	715	0.00724042	0	0.00275958	0	0	0	0	0
260	716	0.00755769	0	0.00244231	0	0	0	0	0
260	717	0.00766159	0	0.00233841	0	0	0	0	0
260	718	0.00676612	0	0.00323388	0	0	0	0	0
260	719	0.00710868	0	0.00289132	0	0	0	0	0
260	720	0.00724042	0	0.00275958	0	0	0	0	0
260	721	0.00755769	0	0.00244231	0	0	0	0	0
260	722	0.00697585	0	0.00302415	0	0	0	0	0
260	723	0.00741291	0	0.00258709	0	0	0	0	0
260	724	0.00685372	0	0.00314628	0	0	0	0	0
260	725	0.00733777	0	0.00266223	0	0	0	0	0
260	726	0.00751333	0	0.00248667	0	0	0	0	0
260	727	0.00694312	0	0.00305688	0	0	0	0	0
260	728	0.00724042	0	0.00275958	0	0	0	0	0
260	729	0.00724042	0	0.00275958	0	0	0	0	0
260	730	0.00714503	0	0.00285497	0	0	0	0	0
260	731	0.00755769	0	0.00244231	0	0	0	0	0
260	732	0.00672997	0	0.00327003	0	0	0	0	0
260	733	0.00697845	0	0.00302155	0	0	0	0	0
260	734	0.00685372	0	0.00314628	0	0	0	0	0
260	735	0.00724042	0	0.00275958	0	0	0	0	0
260	736	0.00755769	0	0.00244231	0	0	0	0	0
260	737	0.0068871	0	0.0031129	0	0	0	0	0
260	738	0.00724042	0	0.00275958	0	0	0	0	0
260	739	0.00737528	0	0.00262472	0	0	0	0	0
260	740	0.00724042	0	0.00275958	0	0	0	0	0
260	741	0.00755769	0	0.00244231	0	0	0	0	0
260	742	0.00714503	0	0.00285497	0	0	0	0	0
260	743	0.00755769	0	0.00244231	0	0	0	0	0
260	744	0.00770081	0	0.00229919	0	0	0	0	0
260	745	0.00724042	0	0.00275958	0	0	0	0	0
260	746	0.00694312	0	0.00305688	0	0	0	0	0
260	747	0.00724042	0	0.00275958	0	0	0	0	0
260	748	0.00714503	0	0.00285497	0	0	0	0	0
260	749	0.00766159	0	0.00233841	0	0	0	0	0
260	750	0.00770081	0	0.00229919	0	0	0	0	0
260	751	0.00737528	0	0.00262472	0	0	0	0	0
260	752	0.00755769	0	0.00244231	0	0	0	0	0
260	753	0.00694312	0	0.00305688	0	0	0	0	0
260	754	0.00770081	0	0.00229919	0	0	0	0	0
260	755	0.00685372	0	0.00314628	0	0	0	0	0
260	756	0.00770081	0	0.00229919	0	0	0	0	0
260	757	0.00785055	0	0.00214945	0	0	0	0	0
260	758	0.00652701	0	0.00347299	0	0	0	0	0
260	759	0.00737528	0	0.00262472	0	0	0	0	0
260	760	0.00685372	0	0.00314628	0	0	0	0	0
260	761	0.00724042	0	0.00275958	0	0	0	0	0
260	762	0.00724042	0	0.00275958	0	0	0	0	0
260	763	0.00724042	0	0.00275958	0	0	0	0	0
260	764	0.00675572	0	0.00324428	0	0	0	0	0
260	765	0.0062475	0	0.0037525	0	0	0	0	0
260	766	0.00724042	0	0.00275958	0	0	0	0	0
260	767	0.00697845	0	0.00302155	0	0	0	0	0
260	768	0.00685372	0	0.00314628	0	0	0	0	0
260	769	0.00724042	0	0.00275958	0	0	0	0	0
260	770	0.0066982	0	0.0033018	0	0	0	0	0
260	771	0.00627878	0	0.00372122	0	0	0	0	0
260	772	0.00724042	0	0.00275958	0	0	0	0	0
260	773	0.00697845	0	0.00302155	0	0	0	0	0
260	774	0.00785055	0	0.00214945	0	0	0	0	0
260	775	0.00701391	0	0.00298609	0	0	0	0	0
260	776	0.00714503	0	0.00285497	0	0	0	0	0
260	777	0.00685372	0	0.00314628	0	0	0	0	0
260	778	0.00755769	0	0.00244231	0	0	0	0	0
260	779	0.00724042	0	0.00275958	0	0	0	0	0
260	780	0.00766159	0	0.00233841	0	0	0	0	0
260	781	0.00770081	0	0.00229919	0	0	0	0	0
260	782	0.0066139	0	0.0033861	0	0	0	0	0
260	783	0.00714503	0	0.00285497	0	0	0	0	0
260	784	0.00724042	0	0.00275958	0	0	0	0	0
260	785	0.00675373	0	0.00324627	0	0	0	0	0
260	786	0.00714503	0	0.00285497	0	0	0	0	0
260	787	0.00770081	0	0.00229919	0	0	0	0	0
260	788	0.00755769	0	0.00244231	0	0	0	0	0
260	789	0.0072774	0	0.0027226	0	0	0	0	0
260	790	0.00737528	0	0.00262472	0	0	0	0	0
260	791	0.0070702	0	0.0029298	0	0	0	0	0
260	792	0.00694312	0	0.00305688	0	0	0	0	0
260	793	0.00724042	0	0.00275958	0	0	0	0	0
260	794	0.00714192	0	0.00285808	0	0	0	0	0
260	795	0.00770081	0	0.00229919	0	0	0	0	0
260	796	0.00866371	0	0.00133629	0	0	0	0	0
260	797	0.00649851	0	0.00350149	0	0	0	0	0
260	798	0.00685372	0	0.00314628	0	0	0	0	0
260	799	0.00697845	0	0.00302155	0	0	0	0	0
260	800	0.00694312	0	0.00305688	0	0	0	0	0
260	801	0.00667008	0	0.00332992	0	0	0	0	0
260	802	0.00658065	0	0.00341935	0	0	0	0	0
260	803	0.00737528	0	0.00262472	0	0	0	0	0
260	804	0.00724042	0	0.00275958	0	0	0	0	0
260	805	0.00766159	0	0.00180045	0	0.000496134	0	4.18205e-05	0
260	806	0.00770081	0	0.00229919	0	0	0	0	0
260	807	0.00737528	0	0.00262472	0	0	0	0	0
260	808	0.0066139	0	0.0033861	0	0	0	0	0
260	809	0.00714503	0	0.00285497	0	0	0	0	0
260	810	0.00755769	0	0.00244231	0	0	0	0	0
260	811	0.00755769	0	0.00244231	0	0	0	0	0
260	812	0.00697845	0	0.00302155	0	0	0	0	0
260	813	0.00724042	0	0.00275958	0	0	0	0	0
260	814	0.00770081	0	0.00229919	0	0	0	0	0
260	815	0.00724042	0	0.00275958	0	0	0	0	0
260	816	0.00755769	0	0.00244231	0	0	0	0	0
260	817	0.00672997	0	0.00327003	0	0	0	0	0
260	818	0.00714503	0	0.00285497	0	0	0	0	0
260	819	0.00649851	0	0.00350149	0	0	0	0	0
260	820	0.00724042	0	0.00275958	0	0	0	0	0
260	821	0.00755769	0	0.00244231	0	0	0	0	0
260	822	0.00724042	0	0.00275958	0	0	0	0	0
260	823	0.00737528	0	0.00262472	0	0	0	0	0
260	824	0.00724042	0	0.00275958	0	0	0	0	0
260	825	0.00710568	0	0.00289432	0	0	0	0	0
260	826	0.0066982	0	0.0033018	0	0	0	0	0
260	827	0.00714503	0	0.00285497	0	0	0	0	0
260	828	0.00755769	0	0.00244231	0	0	0	0	0
260	829	0.00816186	0	0.00183814	0	0	0	0	0
260	830	0.00777934	0	0.00222066	0	0	0	0	0
260	831	0.00685372	0	0.00314628	0	0	0	0	0
260	832	0.00685372	0	0.00314628	0	0	0	0	0
260	833	0.00649851	0	0.00350149	0	0	0	0	0
260	834	0.00658065	0	0.00341935	0	0	0	0	0
260	835	0.00724042	0	0.00275958	0	0	0	0	0
260	836	0.00697845	0	0.00302155	0	0	0	0	0
260	837	0.00770081	0	0.00229919	0	0	0	0	0
260	838	0.00685372	0	0.00314628	0	0	0	0	0
260	839	0.00737528	0	0.00262472	0	0	0	0	0
260	840	0.00714503	0	0.00285497	0	0	0	0	0
260	841	0.00724042	0	0.00275958	0	0	0	0	0
260	842	0.00649851	0	0.00301618	0	0.000425927	0	5.93873e-05	0
260	843	0.00755769	0	0.00244231	0	0	0	0	0
260	844	0.0062475	0	0.0037525	0	0	0	0	0
260	845	0.00755769	0	0.00244231	0	0	0	0	0
260	846	0.00685372	0	0.00314628	0	0	0	0	0
260	847	0.00701301	0	0.00298699	0	0	0	0	0
260	848	0.00685372	0	0.00314628	0	0	0	0	0
260	849	0.00714503	0	0.00285497	0	0	0	0	0
260	850	0.00800718	0	0.00199282	0	0	0	0	0
260	851	0.00751333	0	0.00248667	0	0	0	0	0
260	852	0.00755769	0	0.00244231	0	0	0	0	0
260	853	0.00849668	0	0.00150332	0	0	0	0	0
260	854	0.00724042	0	0.00275958	0	0	0	0	0
260	855	0.00755769	0	0.00244231	0	0	0	0	0
260	856	0.00658065	0	0.00341935	0	0	0	0	0
260	857	0.00714503	0	0.00233969	0	0.000465497	0	4.97876e-05	0
260	858	0.00714503	0	0.00285497	0	0	0	0	0
260	859	0.00755769	0	0.00244231	0	0	0	0	0
260	860	0.00737528	0	0.00262472	0	0	0	0	0
260	861	0.00658065	0	0.00341935	0	0	0	0	0
260	862	0.00649851	0	0.00350149	0	0	0	0	0
260	863	0.00723702	0	0.00276298	0	0	0	0	0
260	864	0.00755328	0	0.00244672	0	0	0	0	0
260	865	0.00685372	0	0.00314628	0	0	0	0	0
260	866	0.0072774	0	0.0027226	0	0	0	0	0
260	867	0.00800718	0	0.00199282	0	0	0	0	0
260	868	0.00747518	0	0.00252482	0	0	0	0	0
260	869	0.00724042	0	0.00275958	0	0	0	0	0
260	870	0.00729717	0	0.00270283	0	0	0	0	0
260	871	0.00755769	0	0.00244231	0	0	0	0	0
260	872	0.00800123	0	0.00199877	0	0	0	0	0
260	873	0.00685372	0	0.00314628	0	0	0	0	0
260	874	0.00737528	0	0.00262472	0	0	0	0	0
260	875	0.00755769	0	0.00244231	0	0	0	0	0
260	876	0.00697845	0	0.00302155	0	0	0	0	0
260	877	0.00720091	0	0.00279909	0	0	0	0	0
260	878	0.00724042	0	0.00275958	0	0	0	0	0
260	879	0.00741389	0	0.00258611	0	0	0	0	0
260	880	0.00737528	0	0.00262472	0	0	0	0	0
260	881	0.00800123	0	0.00199877	0	0	0	0	0
260	882	0.00751333	0	0.00248667	0	0	0	0	0
260	883	0.00737528	0	0.00262472	0	0	0	0	0
260	884	0.00714503	0	0.00285497	0	0	0	0	0
260	885	0.00714192	0	0.00285808	0	0	0	0	0
260	886	0.00770081	0	0.00229919	0	0	0	0	0
260	887	0.00714503	0	0.00285497	0	0	0	0	0
260	888	0.00685372	0	0.00314628	0	0	0	0	0
260	889	0.00730326	0	0.00269674	0	0	0	0	0
260	890	0.0066139	0	0.0033861	0	0	0	0	0
260	891	0.00755769	0	0.00244231	0	0	0	0	0
260	892	0.00800718	0	0.00199282	0	0	0	0	0
260	893	0.00697845	0	0.00302155	0	0	0	0	0
260	894	0.0066982	0	0.0033018	0	0	0	0	0
260	895	0.00714503	0	0.00285497	0	0	0	0	0
260	896	0.00729717	0	0.00270283	0	0	0	0	0
260	897	0.00658065	0	0.00341935	0	0	0	0	0
260	898	0.0066982	0	0.0033018	0	0	0	0	0
260	899	0.00770081	0	0.00229919	0	0	0	0	0
260	900	0.00724042	0	0.00275958	0	0	0	0	0
260	901	0.00676612	0	0.00323388	0	0	0	0	0
260	902	0.00724042	0	0.00275958	0	0	0	0	0
260	903	0.00724042	0	0.00275958	0	0	0	0	0
260	904	0.0066139	0	0.0033861	0	0	0	0	0
260	905	0.00724042	0	0.00275958	0	0	0	0	0
260	906	0.0066982	0	0.0033018	0	0	0	0	0
260	907	0.00800718	0	0.00199282	0	0	0	0	0
260	908	0.00766159	0	0.00233841	0	0	0	0	0
260	909	0.00685372	0	0.00314628	0	0	0	0	0
260	910	0.00766159	0	0.00233841	0	0	0	0	0
260	911	0.00685372	0	0.00314628	0	0	0	0	0
260	912	0.00676612	0	0.00323388	0	0	0	0	0
260	913	0.00676612	0	0.00323388	0	0	0	0	0
260	914	0.00685372	0	0.00314628	0	0	0	0	0
260	915	0.00770081	0	0.00229919	0	0	0	0	0
260	916	0.00724042	0	0.00275958	0	0	0	0	0
260	917	0.00724042	0	0.00275958	0	0	0	0	0
260	918	0.00755769	0	0.00244231	0	0	0	0	0
260	919	0.00697845	0	0.00302155	0	0	0	0	0
260	920	0.00729717	0	0.00270283	0	0	0	0	0
260	921	0.00649851	0	0.00350149	0	0	0	0	0
260	922	0.00676612	0	0.00323388	0	0	0	0	0
260	923	0.00714503	0	0.00285497	0	0	0	0	0
260	924	0.00694312	0	0.00305688	0	0	0	0	0
260	925	0.00766159	0	0.00233841	0	0	0	0	0
260	926	0.0066139	0	0.0033861	0	0	0	0	0
260	927	0.00737528	0	0.00262472	0	0	0	0	0
260	928	0.0066139	0	0.0033861	0	0	0	0	0
260	929	0.00694312	0	0.00305688	0	0	0	0	0
260	930	0.00685372	0	0.00314628	0	0	0	0	0
260	931	0.00697845	0	0.00302155	0	0	0	0	0
260	932	0.00697845	0	0.00302155	0	0	0	0	0
260	933	0.00800718	0	0.00199282	0	0	0	0	0
260	934	0.00714503	0	0.00285497	0	0	0	0	0
260	935	0.00755769	0	0.00244231	0	0	0	0	0
260	936	0.0078074	0	0.0021926	0	0	0	0	0
260	937	0.00676612	0	0.00323388	0	0	0	0	0
260	938	0.00697845	0	0.00302155	0	0	0	0	0
260	939	0.00800718	0	0.00199282	0	0	0	0	0
260	940	0.00741389	0	0.00258611	0	0	0	0	0
260	941	0.00724042	0	0.00275958	0	0	0	0	0
260	942	0.00724042	0	0.00275958	0	0	0	0	0
260	943	0.00658065	0	0.00341935	0	0	0	0	0
260	944	0.00697845	0	0.00302155	0	0	0	0	0
260	945	0.00685372	0	0.00314628	0	0	0	0	0
260	946	0.00766159	0	0.00233841	0	0	0	0	0
260	947	0.0066139	0	0.0033861	0	0	0	0	0
260	948	0.00714503	0	0.00285497	0	0	0	0	0
260	949	0.0070702	0	0.0029298	0	0	0	0	0
260	950	0.00737528	0	0.00262472	0	0	0	0	0
260	951	0.00676612	0	0.00323388	0	0	0	0	0
260	952	0.00766159	0	0.00233841	0	0	0	0	0
260	953	0.00724042	0	0.00275958	0	0	0	0	0
260	954	0.00658065	0	0.00341935	0	0	0	0	0
260	955	0.00755769	0	0.00244231	0	0	0	0	0
260	956	0.00755769	0	0.00244231	0	0	0	0	0
260	957	0.0066139	0	0.0033861	0	0	0	0	0
260	958	0.00658065	0	0.00341935	0	0	0	0	0
260	959	0.00755769	0	0.00244231	0	0	0	0	0
260	960	0.00720031	0	0.00279969	0	0	0	0	0
260	961	0.00733777	0	0.00266223	0	0	0	0	0
260	962	0.00849668	0	0.00150332	0	0	0	0	0
260	963	0.00733777	0	0.00266223	0	0	0	0	0
260	964	0.0062475	0	0.0037525	0	0	0	0	0
260	965	0.00714503	0	0.00285497	0	0	0	0	0
260	966	0.00685372	0	0.00314628	0	0	0	0	0
260	967	0.00724042	0	0.00275958	0	0	0	0	0
260	968	0.006418	0	0.003582	0	0	0	0	0
260	969	0.00694312	0	0.00305688	0	0	0	0	0
260	970	0.00766159	0	0.00233841	0	0	0	0	0
260	971	0.00800718	0	0.00199282	0	0	0	0	0
260	972	0.00737528	0	0.00262472	0	0	0	0	0
260	973	0.00649851	0	0.00350149	0	0	0	0	0
260	974	0.0066982	0	0.0033018	0	0	0	0	0
260	975	0.00800718	0	0.00199282	0	0	0	0	0
260	976	0.00770081	0	0.00229919	0	0	0	0	0
260	977	0.0066139	0	0.0033861	0	0	0	0	0
260	978	0.00737528	0	0.00262472	0	0	0	0	0
260	979	0.00685372	0	0.00314628	0	0	0	0	0
260	980	0.00697845	0	0.00302155	0	0	0	0	0
260	981	0.00685372	0	0.00314628	0	0	0	0	0
260	982	0.0066982	0	0.0033018	0	0	0	0	0
260	983	0.00724042	0	0.00275958	0	0	0	0	0
260	984	0.0072774	0	0.0027226	0	0	0	0	0
260	985	0.00816186	0	0.00183814	0	0	0	0	0
260	986	0.00724042	0	0.00275958	0	0	0	0	0
260	987	0.00812035	0	0.00187965	0	0	0	0	0
260	988	0.00694312	0	0.00305688	0	0	0	0	0
260	989	0.00737528	0	0.00262472	0	0	0	0	0
260	990	0.0063563	0	0.0036437	0	0	0	0	0
260	991	0.0066982	0	0.0033018	0	0	0	0	0
260	992	0.0066982	0	0.0033018	0	0	0	0	0
260	993	0.00755769	0	0.00244231	0	0	0	0	0
260	994	0.00724042	0	0.00275958	0	0	0	0	0
260	995	0.00685372	0	0.00314628	0	0	0	0	0
260	996	0.00800718	0	0.00199282	0	0	0	0	0
260	997	0.00724042	0	0.00275958	0	0	0	0	0
260	998	0.00800718	0	0.00199282	0	0	0	0	0
260	999	0.00755769	0	0.00244231	0	0	0	0	0
270	0	0.00694312	0	0.00305688	0	0	0	0	0
270	1	0.00646771	0	0.00353229	0	0	0	0	0
270	2	0.00694312	0	0.00305688	0	0	0	0	0
270	3	0.00685372	0	0.00314628	0	0	0	0	0
270	4	0.00755769	0	0.00244231	0	0	0	0	0
270	5	0.00594101	0	0.00405899	0	0	0	0	0
270	6	0.006418	0	0.003582	0	0	0	0	0
270	7	0.00617197	0	0.00382803	0	0	0	0	0
270	8	0.00614496	0	0.00385504	0	0	0	0	0
270	9	0.0070702	0	0.0029298	0	0	0	0	0
270	10	0.00685372	0	0.00314628	0	0	0	0	0
270	11	0.0070702	0	0.0029298	0	0	0	0	0
270	12	0.00658065	0	0.00341935	0	0	0	0	0
270	13	0.00737528	0	0.00262472	0	0	0	0	0
270	14	0.00755769	0	0.00244231	0	0	0	0	0
270	15	0.0062475	0	0.0037525	0	0	0	0	0
270	16	0.00649851	0	0.00350149	0	0	0	0	0
270	17	0.00710616	0	0.00289384	0	0	0	0	0
270	18	0.00617197	0	0.00382803	0	0	0	0	0
270	19	0.00800718	0	0.00199282	0	0	0	0	0
270	20	0.00658065	0	0.00341935	0	0	0	0	0
270	21	0.00694312	0	0.00305688	0	0	0	0	0
270	22	0.00724042	0	0.00275958	0	0	0	0	0
270	23	0.0066982	0	0.0033018	0	0	0	0	0
270	24	0.00663125	0	0.00336875	0	0	0	0	0
270	25	0.00663935	0	0.00336065	0	0	0	0	0
270	26	0.0063563	0	0.0036437	0	0	0	0	0
270	27	0.0066982	0	0.0033018	0	0	0	0	0
270	28	0.0070702	0	0.0029298	0	0	0	0	0
270	29	0.00755769	0	0.00244231	0	0	0	0	0
270	30	0.00658065	0	0.00341935	0	0	0	0	0
270	31	0.00714503	0	0.00285497	0	0	0	0	0
270	32	0.00694312	0	0.00305688	0	0	0	0	0
270	33	0.00627878	0	0.00372122	0	0	0	0	0
270	34	0.00685372	0	0.00314628	0	0	0	0	0
270	35	0.00737528	0	0.00262472	0	0	0	0	0
270	36	0.00697845	0	0.00302155	0	0	0	0	0
270	37	0.0062475	0	0.0037525	0	0	0	0	0
270	38	0.00664728	0	0.00335272	0	0	0	0	0
270	39	0.00685372	0	0.00314628	0	0	0	0	0
270	40	0.00658065	0	0.00341935	0	0	0	0	0
270	41	0.00694312	0	0.00305688	0	0	0	0	0
270	42	0.00694312	0	0.00305688	0	0	0	0	0
270	43	0.0066139	0	0.0033861	0	0	0	0	0
270	44	0.0070702	0	0.0029298	0	0	0	0	0
270	45	0.0070702	0	0.0029298	0	0	0	0	0
270	46	0.0066982	0	0.0033018	0	0	0	0	0
270	47	0.0070702	0	0.0029298	0	0	0	0	0
270	48	0.00685372	0	0.00314628	0	0	0	0	0
270	49	0.00685372	0	0.00314628	0	0	0	0	0
270	50	0.00733777	0	0.00266223	0	0	0	0	0
270	51	0.00685372	0	0.00314628	0	0	0	0	0
270	52	0.0066139	0	0.0033861	0	0	0	0	0
270	53	0.0070702	0	0.0029298	0	0	0	0	0
270	54	0.00658065	0	0.00341935	0	0	0	0	0
270	55	0.00658065	0	0.00341935	0	0	0	0	0
270	56	0.00658065	0	0.00341935	0	0	0	0	0
270	57	0.00604177	0	0.00395823	0	0	0	0	0
270	58	0.00737528	0	0.00262472	0	0	0	0	0
270	59	0.00694312	0	0.00305688	0	0	0	0	0
270	60	0.0062475	0	0.0037525	0	0	0	0	0
270	61	0.0070702	0	0.0029298	0	0	0	0	0
270	62	0.00694312	0	0.00305688	0	0	0	0	0
270	63	0.00685372	0	0.00314628	0	0	0	0	0
270	64	0.0062475	0	0.0037525	0	0	0	0	0
270	65	0.00658065	0	0.00341935	0	0	0	0	0
270	66	0.00724042	0	0.00275958	0	0	0	0	0
270	67	0.0063563	0	0.0036437	0	0	0	0	0
270	68	0.00724042	0	0.00275958	0	0	0	0	0
270	69	0.00649851	0	0.00350149	0	0	0	0	0
270	70	0.00733777	0	0.00266223	0	0	0	0	0
270	71	0.00694312	0	0.00305688	0	0	0	0	0
270	72	0.00761582	0	0.00238418	0	0	0	0	0
270	73	0.00658065	0	0.00341935	0	0	0	0	0
270	74	0.00755769	0	0.00244231	0	0	0	0	0
270	75	0.00681858	0	0.00318142	0	0	0	0	0
270	76	0.00755769	0	0.00244231	0	0	0	0	0
270	77	0.00638478	0	0.00361522	0	0	0	0	0
270	78	0.00714503	0	0.00285497	0	0	0	0	0
270	79	0.00737528	0	0.00262472	0	0	0	0	0
270	80	0.00658065	0	0.00341935	0	0	0	0	0
270	81	0.00649851	0	0.00350149	0	0	0	0	0
270	82	0.00685372	0	0.00314628	0	0	0	0	0
270	83	0.00594101	0	0.00405899	0	0	0	0	0
270	84	0.00658065	0	0.00341935	0	0	0	0	0
270	85	0.00737528	0	0.00262472	0	0	0	0	0
270	86	0.00685372	0	0.00314628	0	0	0	0	0
270	87	0.00604177	0	0.00395823	0	0	0	0	0
270	88	0.0072774	0	0.0027226	0	0	0	0	0
270	89	0.0066139	0	0.0033861	0	0	0	0	0
270	90	0.00697845	0	0.00302155	0	0	0	0	0
270	91	0.00604177	0	0.00395823	0	0	0	0	0
270	92	0.00724042	0	0.00275958	0	0	0	0	0
270	93	0.00724042	0	0.00275958	0	0	0	0	0
270	94	0.0062475	0	0.0037525	0	0	0	0	0
270	95	0.00697845	0	0.00302155	0	0	0	0	0
270	96	0.00724042	0	0.00275958	0	0	0	0	0
270	97	0.0063563	0	0.0036437	0	0	0	0	0
270	98	0.00724042	0	0.00275958	0	0	0	0	0
270	99	0.00697845	0	0.00302155	0	0	0	0	0
270	100	0.00672997	0	0.00327003	0	0	0	0	0
270	101	0.0062475	0	0.0037525	0	0	0	0	0
270	102	0.0056587	0	0.0043413	0	0	0	0	0
270	103	0.0070702	0	0.0029298	0	0	0	0	0
270	104	0.0078074	0	0.0021926	0	0	0	0	0
270	105	0.00604177	0	0.00395823	0	0	0	0	0
270	106	0.00681858	0	0.00318142	0	0	0	0	0
270	107	0.0063563	0	0.0036437	0	0	0	0	0
270	108	0.00766159	0	0.00233841	0	0	0	0	0
270	109	0.00638478	0	0.00361522	0	0	0	0	0
270	110	0.0067319	0	0.0032681	0	0	0	0	0
270	111	0.00664485	0	0.00335515	0	0	0	0	0
270	112	0.00737528	0	0.00262472	0	0	0	0	0
270	113	0.00599535	0	0.00400465	0	0	0	0	0
270	114	0.00685372	0	0.00314628	0	0	0	0	0
270	115	0.0066139	0	0.0033861	0	0	0	0	0
270	116	0.00658065	0	0.00341935	0	0	0	0	0
270	117	0.0070702	0	0.0029298	0	0	0	0	0
270	118	0.0066139	0	0.0033861	0	0	0	0	0
270	119	0.00649851	0	0.00350149	0	0	0	0	0
270	120	0.00649851	0	0.00350149	0	0	0	0	0
270	121	0.00658065	0	0.00341935	0	0	0	0	0
270	122	0.00649851	0	0.00350149	0	0	0	0	0
270	123	0.00638478	0	0.00361522	0	0	0	0	0
270	124	0.00724042	0	0.00275958	0	0	0	0	0
270	125	0.00594101	0	0.00405899	0	0	0	0	0
270	126	0.00766159	0	0.00233841	0	0	0	0	0
270	127	0.00741389	0	0.00258611	0	0	0	0	0
270	128	0.00649851	0	0.00350149	0	0	0	0	0
270	129	0.00741389	0	0.00258611	0	0	0	0	0
270	130	0.00617197	0	0.00382803	0	0	0	0	0
270	131	0.0066982	0	0.0033018	0	0	0	0	0
270	132	0.00638478	0	0.00361522	0	0	0	0	0
270	133	0.0067641	0	0.0032359	0	0	0	0	0
270	134	0.00604177	0	0.00395823	0	0	0	0	0
270	135	0.00714503	0	0.00285497	0	0	0	0	0
270	136	0.00694312	0	0.00305688	0	0	0	0	0
270	137	0.00658065	0	0.00341935	0	0	0	0	0
270	138	0.0066139	0	0.0033861	0	0	0	0	0
270	139	0.0070702	0	0.0029298	0	0	0	0	0
270	140	0.0066982	0	0.0033018	0	0	0	0	0
270	141	0.00697845	0	0.00302155	0	0	0	0	0
270	142	0.00685372	0	0.00314628	0	0	0	0	0
270	143	0.00649851	0	0.00350149	0	0	0	0	0
270	144	0.00658065	0	0.00341935	0	0	0	0	0
270	145	0.00733777	0	0.00266223	0	0	0	0	0
270	146	0.00710616	0	0.00289384	0	0	0	0	0
270	147	0.00649851	0	0.00350149	0	0	0	0	0
270	148	0.00638478	0	0.00361522	0	0	0	0	0
270	149	0.00630654	0	0.00369346	0	0	0	0	0
270	150	0.0072774	0	0.0027226	0	0	0	0	0
270	151	0.00697845	0	0.00302155	0	0	0	0	0
270	152	0.00694312	0	0.00305688	0	0	0	0	0
270	153	0.00658065	0	0.00341935	0	0	0	0	0
270	154	0.0062475	0	0.0037525	0	0	0	0	0
270	155	0.00694312	0	0.00305688	0	0	0	0	0
270	156	0.0066139	0	0.0033861	0	0	0	0	0
270	157	0.00755769	0	0.00244231	0	0	0	0	0
270	158	0.00604177	0	0.00395823	0	0	0	0	0
270	159	0.00681858	0	0.00318142	0	0	0	0	0
270	160	0.00710568	0	0.00289432	0	0	0	0	0
270	161	0.00724042	0	0.00275958	0	0	0	0	0
270	162	0.00724042	0	0.00275958	0	0	0	0	0
270	163	0.0072774	0	0.0027226	0	0	0	0	0
270	164	0.00685372	0	0.00314628	0	0	0	0	0
270	165	0.00685372	0	0.00314628	0	0	0	0	0
270	166	0.00714503	0	0.00285497	0	0	0	0	0
270	167	0.00694312	0	0.00305688	0	0	0	0	0
270	168	0.00658065	0	0.00341935	0	0	0	0	0
270	169	0.00617197	0	0.00382803	0	0	0	0	0
270	170	0.00628912	0	0.00371088	0	0	0	0	0
270	171	0.00649851	0	0.00350149	0	0	0	0	0
270	172	0.0066139	0	0.0033861	0	0	0	0	0
270	173	0.00649851	0	0.00350149	0	0	0	0	0
270	174	0.00724042	0	0.00275958	0	0	0	0	0
270	175	0.00694312	0	0.00305688	0	0	0	0	0
270	176	0.00685372	0	0.00314628	0	0	0	0	0
270	177	0.00724042	0	0.00275958	0	0	0	0	0
270	178	0.00714503	0	0.00285497	0	0	0	0	0
270	179	0.00690691	0	0.00309309	0	0	0	0	0
270	180	0.0066982	0	0.0033018	0	0	0	0	0
270	181	0.00649851	0	0.00350149	0	0	0	0	0
270	182	0.00658065	0	0.00341935	0	0	0	0	0
270	183	0.00688855	0	0.00311145	0	0	0	0	0
270	184	0.0063563	0	0.0036437	0	0	0	0	0
270	185	0.00685372	0	0.00314628	0	0	0	0	0
270	186	0.0062475	0	0.0037525	0	0	0	0	0
270	187	0.00604177	0	0.00395823	0	0	0	0	0
270	188	0.00681858	0	0.00318142	0	0	0	0	0
270	189	0.0070702	0	0.0029298	0	0	0	0	0
270	190	0.00641688	0	0.00358312	0	0	0	0	0
270	191	0.00697845	0	0.00302155	0	0	0	0	0
270	192	0.00800718	0	0.00199282	0	0	0	0	0
270	193	0.00681858	0	0.00318142	0	0	0	0	0
270	194	0.00604177	0	0.00395823	0	0	0	0	0
270	195	0.00827791	0	0.00172209	0	0	0	0	0
270	196	0.00741389	0	0.00258611	0	0	0	0	0
270	197	0.0070702	0	0.0029298	0	0	0	0	0
270	198	0.00697845	0	0.00302155	0	0	0	0	0
270	199	0.00676612	0	0.00323388	0	0	0	0	0
270	200	0.0062475	0	0.0037525	0	0	0	0	0
270	201	0.00672997	0	0.00327003	0	0	0	0	0
270	202	0.0066982	0	0.0033018	0	0	0	0	0
270	203	0.00617197	0	0.00382803	0	0	0	0	0
270	204	0.00697845	0	0.00302155	0	0	0	0	0
270	205	0.00733777	0	0.00266223	0	0	0	0	0
270	206	0.00658065	0	0.00341935	0	0	0	0	0
270	207	0.00649851	0	0.00350149	0	0	0	0	0
270	208	0.0070702	0	0.0029298	0	0	0	0	0
270	209	0.00714503	0	0.00285497	0	0	0	0	0
270	210	0.00724042	0	0.00275958	0	0	0	0	0
270	211	0.00685372	0	0.00314628	0	0	0	0	0
270	212	0.0078074	0	0.0021926	0	0	0	0	0
270	213	0.00649851	0	0.00350149	0	0	0	0	0
270	214	0.0063563	0	0.0036437	0	0	0	0	0
270	215	0.0067319	0	0.0032681	0	0	0	0	0
270	216	0.0062475	0	0.0037525	0	0	0	0	0
270	217	0.00800718	0	0.00199282	0	0	0	0	0
270	218	0.00694312	0	0.00305688	0	0	0	0	0
270	219	0.00658065	0	0.00341935	0	0	0	0	0
270	220	0.00685372	0	0.00314628	0	0	0	0	0
270	221	0.0063563	0	0.0036437	0	0	0	0	0
270	222	0.0062475	0	0.0037525	0	0	0	0	0
270	223	0.0062475	0	0.0037525	0	0	0	0	0
270	224	0.0066982	0	0.0033018	0	0	0	0	0
270	225	0.00627878	0	0.00372122	0	0	0	0	0
270	226	0.00685372	0	0.00314628	0	0	0	0	0
270	227	0.00744424	0	0.00255576	0	0	0	0	0
270	228	0.00737528	0	0.00262472	0	0	0	0	0
270	229	0.00685372	0	0.00314628	0	0	0	0	0
270	230	0.00724042	0	0.00275958	0	0	0	0	0
270	231	0.00673206	0	0.00326794	0	0	0	0	0
270	232	0.00714503	0	0.00285497	0	0	0	0	0
270	233	0.00697845	0	0.00302155	0	0	0	0	0
270	234	0.00694312	0	0.00305688	0	0	0	0	0
270	235	0.00724042	0	0.00275958	0	0	0	0	0
270	236	0.0070702	0	0.0029298	0	0	0	0	0
270	237	0.0070702	0	0.0029298	0	0	0	0	0
270	238	0.0066982	0	0.0033018	0	0	0	0	0
270	239	0.00816186	0	0.00183814	0	0	0	0	0
270	240	0.00724042	0	0.00275958	0	0	0	0	0
270	241	0.00697845	0	0.00302155	0	0	0	0	0
270	242	0.00614127	0	0.00385873	0	0	0	0	0
270	243	0.00649851	0	0.00350149	0	0	0	0	0
270	244	0.00627878	0	0.00372122	0	0	0	0	0
270	245	0.00685372	0	0.00314628	0	0	0	0	0
270	246	0.00770081	0	0.00229919	0	0	0	0	0
270	247	0.0066982	0	0.0033018	0	0	0	0	0
270	248	0.0063563	0	0.0036437	0	0	0	0	0
270	249	0.0066982	0	0.0033018	0	0	0	0	0
270	250	0.00733777	0	0.00266223	0	0	0	0	0
270	251	0.0070702	0	0.0029298	0	0	0	0	0
270	252	0.0066139	0	0.0033861	0	0	0	0	0
270	253	0.0063563	0	0.0036437	0	0	0	0	0
270	254	0.00658065	0	0.00341935	0	0	0	0	0
270	255	0.00685372	0	0.00314628	0	0	0	0	0
270	256	0.00676612	0	0.00323388	0	0	0	0	0
270	257	0.00658065	0	0.00341935	0	0	0	0	0
270	258	0.00724042	0	0.00275958	0	0	0	0	0
270	259	0.0072774	0	0.0027226	0	0	0	0	0
270	260	0.00620278	0	0.00379722	0	0	0	0	0
270	261	0.00676612	0	0.00323388	0	0	0	0	0
270	262	0.00737528	0	0.00262472	0	0	0	0	0
270	263	0.00594101	0	0.00405899	0	0	0	0	0
270	264	0.00685372	0	0.00314628	0	0	0	0	0
270	265	0.00685372	0	0.00314628	0	0	0	0	0
270	266	0.0056587	0	0.0043413	0	0	0	0	0
270	267	0.00724042	0	0.00275958	0	0	0	0	0
270	268	0.00724042	0	0.00275958	0	0	0	0	0
270	269	0.00685372	0	0.00314628	0	0	0	0	0
270	270	0.00724042	0	0.00275958	0	0	0	0	0
270	271	0.0063563	0	0.0036437	0	0	0	0	0
270	272	0.00800718	0	0.00199282	0	0	0	0	0
270	273	0.00724042	0	0.00275958	0	0	0	0	0
270	274	0.00770081	0	0.00229919	0	0	0	0	0
270	275	0.00685372	0	0.00314628	0	0	0	0	0
270	276	0.00694312	0	0.00305688	0	0	0	0	0
270	277	0.0062475	0	0.0037525	0	0	0	0	0
270	278	0.00694312	0	0.00305688	0	0	0	0	0
270	279	0.00724042	0	0.00275958	0	0	0	0	0
270	280	0.0062475	0	0.0037525	0	0	0	0	0
270	281	0.00694312	0	0.00305688	0	0	0	0	0
270	282	0.00627878	0	0.00372122	0	0	0	0	0
270	283	0.00694312	0	0.00305688	0	0	0	0	0
270	284	0.00649851	0	0.00350149	0	0	0	0	0
270	285	0.00658065	0	0.00341935	0	0	0	0	0
270	286	0.0062475	0	0.0037525	0	0	0	0	0
270	287	0.00685372	0	0.00314628	0	0	0	0	0
270	288	0.00718196	0	0.00281804	0	0	0	0	0
270	289	0.00627878	0	0.00372122	0	0	0	0	0
270	290	0.00755769	0	0.00244231	0	0	0	0	0
270	291	0.0070702	0	0.0029298	0	0	0	0	0
270	292	0.00724042	0	0.00275958	0	0	0	0	0
270	293	0.00694312	0	0.00305688	0	0	0	0	0
270	294	0.00672997	0	0.00327003	0	0	0	0	0
270	295	0.00646771	0	0.00353229	0	0	0	0	0
270	296	0.0066139	0	0.0033861	0	0	0	0	0
270	297	0.00697845	0	0.00302155	0	0	0	0	0
270	298	0.00765684	0	0.00234316	0	0	0	0	0
270	299	0.00766159	0	0.00233841	0	0	0	0	0
270	300	0.00649851	0	0.00350149	0	0	0	0	0
270	301	0.00627878	0	0.00372122	0	0	0	0	0
270	302	0.00694312	0	0.00305688	0	0	0	0	0
270	303	0.00652988	0	0.00347012	0	0	0	0	0
270	304	0.00649851	0	0.00350149	0	0	0	0	0
270	305	0.0070702	0	0.0029298	0	0	0	0	0
270	306	0.00770081	0	0.00229919	0	0	0	0	0
270	307	0.00672997	0	0.00327003	0	0	0	0	0
270	308	0.00724042	0	0.00275958	0	0	0	0	0
270	309	0.0063563	0	0.0036437	0	0	0	0	0
270	310	0.00694312	0	0.00305688	0	0	0	0	0
270	311	0.00681858	0	0.00318142	0	0	0	0	0
270	312	0.0067641	0	0.0032359	0	0	0	0	0
270	313	0.00724042	0	0.00275958	0	0	0	0	0
270	314	0.0066982	0	0.0033018	0	0	0	0	0
270	315	0.0063563	0	0.0036437	0	0	0	0	0
270	316	0.00755769	0	0.00244231	0	0	0	0	0
270	317	0.00685372	0	0.00314628	0	0	0	0	0
270	318	0.0063563	0	0.0036437	0	0	0	0	0
270	319	0.0078074	0	0.0021926	0	0	0	0	0
270	320	0.0066139	0	0.0033861	0	0	0	0	0
270	321	0.0072774	0	0.0027226	0	0	0	0	0
270	322	0.00604177	0	0.00395823	0	0	0	0	0
270	323	0.00697845	0	0.00302155	0	0	0	0	0
270	324	0.00697845	0	0.00302155	0	0	0	0	0
270	325	0.00658065	0	0.00341935	0	0	0	0	0
270	326	0.0062475	0	0.0037525	0	0	0	0	0
270	327	0.00638478	0	0.00361522	0	0	0	0	0
270	328	0.00724042	0	0.00275958	0	0	0	0	0
270	329	0.0056587	0	0.0043413	0	0	0	0	0
270	330	0.0067319	0	0.0032681	0	0	0	0	0
270	331	0.00649851	0	0.00350149	0	0	0	0	0
270	332	0.00737528	0	0.00262472	0	0	0	0	0
270	333	0.0062475	0	0.0037525	0	0	0	0	0
270	334	0.00685372	0	0.00314628	0	0	0	0	0
270	335	0.00688855	0	0.00311145	0	0	0	0	0
270	336	0.0066982	0	0.0033018	0	0	0	0	0
270	337	0.00685372	0	0.00314628	0	0	0	0	0
270	338	0.00694312	0	0.00305688	0	0	0	0	0
270	339	0.00724042	0	0.00275958	0	0	0	0	0
270	340	0.00697845	0	0.00302155	0	0	0	0	0
270	341	0.0063563	0	0.0036437	0	0	0	0	0
270	342	0.0069316	0	0.0030684	0	0	0	0	0
270	343	0.0066139	0	0.0033861	0	0	0	0	0
270	344	0.00755769	0	0.00244231	0	0	0	0	0
270	345	0.00697845	0	0.00302155	0	0	0	0	0
270	346	0.00658065	0	0.00341935	0	0	0	0	0
270	347	0.00694312	0	0.00305688	0	0	0	0	0
270	348	0.0070702	0	0.0029298	0	0	0	0	0
270	349	0.0070702	0	0.0029298	0	0	0	0	0
270	350	0.00658065	0	0.00341935	0	0	0	0	0
270	351	0.00685372	0	0.00314628	0	0	0	0	0
270	352	0.00741389	0	0.00258611	0	0	0	0	0
270	353	0.00658065	0	0.00341935	0	0	0	0	0
270	354	0.0072774	0	0.0027226	0	0	0	0	0
270	355	0.00685372	0	0.00314628	0	0	0	0	0
270	356	0.00638816	0	0.00361184	0	0	0	0	0
270	357	0.00604177	0	0.00395823	0	0	0	0	0
270	358	0.0066139	0	0.0033861	0	0	0	0	0
270	359	0.00658065	0	0.00341935	0	0	0	0	0
270	360	0.00658065	0	0.00341935	0	0	0	0	0
270	361	0.00755328	0	0.00244672	0	0	0	0	0
270	362	0.00658065	0	0.00341935	0	0	0	0	0
270	363	0.00658065	0	0.00341935	0	0	0	0	0
270	364	0.00638764	0	0.00361236	0	0	0	0	0
270	365	0.0070702	0	0.0029298	0	0	0	0	0
270	366	0.00737528	0	0.00262472	0	0	0	0	0
270	367	0.0063563	0	0.0036437	0	0	0	0	0
270	368	0.00630654	0	0.00369346	0	0	0	0	0
270	369	0.00697845	0	0.00302155	0	0	0	0	0
270	370	0.00685372	0	0.00314628	0	0	0	0	0
270	371	0.00827791	0	0.00172209	0	0	0	0	0
270	372	0.0063563	0	0.0036437	0	0	0	0	0
270	373	0.00737528	0	0.00262472	0	0	0	0	0
270	374	0.0062475	0	0.0037525	0	0	0	0	0
270	375	0.0066982	0	0.0033018	0	0	0	0	0
270	376	0.00594101	0	0.00405899	0	0	0	0	0
270	377	0.00649851	0	0.00350149	0	0	0	0	0
270	378	0.00658065	0	0.00341935	0	0	0	0	0
270	379	0.00694312	0	0.00305688	0	0	0	0	0
270	380	0.00594101	0	0.00405899	0	0	0	0	0
270	381	0.00724042	0	0.00275958	0	0	0	0	0
270	382	0.0066982	0	0.0033018	0	0	0	0	0
270	383	0.00765684	0	0.00234316	0	0	0	0	0
270	384	0.00697845	0	0.00302155	0	0	0	0	0
270	385	0.00714192	0	0.00285808	0	0	0	0	0
270	386	0.00737528	0	0.00262472	0	0	0	0	0
270	387	0.00594101	0	0.00405899	0	0	0	0	0
270	388	0.00724042	0	0.00275958	0	0	0	0	0
270	389	0.0070702	0	0.0029298	0	0	0	0	0
270	390	0.0070702	0	0.0029298	0	0	0	0	0
270	391	0.0063563	0	0.0036437	0	0	0	0	0
270	392	0.00658065	0	0.00341935	0	0	0	0	0
270	393	0.00724042	0	0.00275958	0	0	0	0	0
270	394	0.00688855	0	0.00311145	0	0	0	0	0
270	395	0.00737528	0	0.00262472	0	0	0	0	0
270	396	0.00770081	0	0.00229919	0	0	0	0	0
270	397	0.00658065	0	0.00341935	0	0	0	0	0
270	398	0.00710616	0	0.00289384	0	0	0	0	0
270	399	0.00658065	0	0.00341935	0	0	0	0	0
270	400	0.00724042	0	0.00275958	0	0	0	0	0
270	401	0.00676612	0	0.00323388	0	0	0	0	0
270	402	0.00694312	0	0.00305688	0	0	0	0	0
270	403	0.0066139	0	0.0033861	0	0	0	0	0
270	404	0.0062475	0	0.0037525	0	0	0	0	0
270	405	0.00617197	0	0.00382803	0	0	0	0	0
270	406	0.00729717	0	0.00270283	0	0	0	0	0
270	407	0.00733777	0	0.00266223	0	0	0	0	0
270	408	0.00724042	0	0.00275958	0	0	0	0	0
270	409	0.00697845	0	0.00302155	0	0	0	0	0
270	410	0.0062475	0	0.0037525	0	0	0	0	0
270	411	0.0066982	0	0.0033018	0	0	0	0	0
270	412	0.00737528	0	0.00262472	0	0	0	0	0
270	413	0.00649851	0	0.00350149	0	0	0	0	0
270	414	0.00658065	0	0.00341935	0	0	0	0	0
270	415	0.00737528	0	0.00262472	0	0	0	0	0
270	416	0.00766159	0	0.00233841	0	0	0	0	0
270	417	0.00685372	0	0.00314628	0	0	0	0	0
270	418	0.00755769	0	0.00244231	0	0	0	0	0
270	419	0.0063563	0	0.0036437	0	0	0	0	0
270	420	0.00694312	0	0.00305688	0	0	0	0	0
270	421	0.00685372	0	0.00314628	0	0	0	0	0
270	422	0.00770081	0	0.00229919	0	0	0	0	0
270	423	0.0078074	0	0.0021926	0	0	0	0	0
270	424	0.00658065	0	0.00341935	0	0	0	0	0
270	425	0.00664841	0	0.00335159	0	0	0	0	0
270	426	0.0062475	0	0.0037525	0	0	0	0	0
270	427	0.0066982	0	0.0033018	0	0	0	0	0
270	428	0.00649851	0	0.00350149	0	0	0	0	0
270	429	0.00723702	0	0.00276298	0	0	0	0	0
270	430	0.00685146	0	0.00314854	0	0	0	0	0
270	431	0.00658065	0	0.00341935	0	0	0	0	0
270	432	0.00658065	0	0.00341935	0	0	0	0	0
270	433	0.00724042	0	0.00275958	0	0	0	0	0
270	434	0.00714503	0	0.00285497	0	0	0	0	0
270	435	0.00697845	0	0.00302155	0	0	0	0	0
270	436	0.0062475	0	0.0037525	0	0	0	0	0
270	437	0.00685372	0	0.00314628	0	0	0	0	0
270	438	0.0078074	0	0.0021926	0	0	0	0	0
270	439	0.00685372	0	0.00314628	0	0	0	0	0
270	440	0.00658065	0	0.00341935	0	0	0	0	0
270	441	0.00681858	0	0.00318142	0	0	0	0	0
270	442	0.00658065	0	0.00341935	0	0	0	0	0
270	443	0.0062475	0	0.0037525	0	0	0	0	0
270	444	0.00785055	0	0.00214945	0	0	0	0	0
270	445	0.0063563	0	0.0036437	0	0	0	0	0
270	446	0.0066982	0	0.0033018	0	0	0	0	0
270	447	0.00681858	0	0.00318142	0	0	0	0	0
270	448	0.00694312	0	0.00305688	0	0	0	0	0
270	449	0.0067319	0	0.0032681	0	0	0	0	0
270	450	0.00658065	0	0.00341935	0	0	0	0	0
270	451	0.00685372	0	0.00314628	0	0	0	0	0
270	452	0.00714503	0	0.00285497	0	0	0	0	0
270	453	0.0063563	0	0.0036437	0	0	0	0	0
270	454	0.00733777	0	0.00266223	0	0	0	0	0
270	455	0.00676612	0	0.00323388	0	0	0	0	0
270	456	0.00751333	0	0.00248667	0	0	0	0	0
270	457	0.0062475	0	0.0037525	0	0	0	0	0
270	458	0.00770081	0	0.00229919	0	0	0	0	0
270	459	0.00694312	0	0.00305688	0	0	0	0	0
270	460	0.00658065	0	0.00341935	0	0	0	0	0
270	461	0.0070702	0	0.0029298	0	0	0	0	0
270	462	0.0062475	0	0.0037525	0	0	0	0	0
270	463	0.00617197	0	0.00382803	0	0	0	0	0
270	464	0.00679942	0	0.00320058	0	0	0	0	0
270	465	0.00766159	0	0.00233841	0	0	0	0	0
270	466	0.00697845	0	0.00213045	0	0.000818685	0	7.24134e-05	0
270	467	0.00724042	0	0.00275958	0	0	0	0	0
270	468	0.00697845	0	0.00302155	0	0	0	0	0
270	469	0.0062475	0	0.0037525	0	0	0	0	0
270	470	0.0063563	0	0.0036437	0	0	0	0	0
270	471	0.00710568	0	0.00289432	0	0	0	0	0
270	472	0.0062475	0	0.0037525	0	0	0	0	0
270	473	0.00658065	0	0.00341935	0	0	0	0	0
270	474	0.00666471	0	0.00333529	0	0	0	0	0
270	475	0.00755769	0	0.00244231	0	0	0	0	0
270	476	0.0063563	0	0.0036437	0	0	0	0	0
270	477	0.0066982	0	0.0033018	0	0	0	0	0
270	478	0.00649851	0	0.00350149	0	0	0	0	0
270	479	0.00724042	0	0.00275958	0	0	0	0	0
270	480	0.00649851	0	0.00350149	0	0	0	0	0
270	481	0.00733777	0	0.00266223	0	0	0	0	0
270	482	0.00658065	0	0.00341935	0	0	0	0	0
270	483	0.00685372	0	0.00314628	0	0	0	0	0
270	484	0.00733777	0	0.00266223	0	0	0	0	0
270	485	0.00649851	0	0.00350149	0	0	0	0	0
270	486	0.00649851	0	0.00350149	0	0	0	0	0
270	487	0.0078074	0	0.0021926	0	0	0	0	0
270	488	0.00694312	0	0.00305688	0	0	0	0	0
270	489	0.00638478	0	0.00361522	0	0	0	0	0
270	490	0.0062475	0	0.0037525	0	0	0	0	0
270	491	0.00658065	0	0.00341935	0	0	0	0	0
270	492	0.0070702	0	0.0029298	0	0	0	0	0
270	493	0.00697845	0	0.00302155	0	0	0	0	0
270	494	0.0062475	0	0.0037525	0	0	0	0	0
270	495	0.00685372	0	0.00314628	0	0	0	0	0
270	496	0.00685372	0	0.00314628	0	0	0	0	0
270	497	0.00694312	0	0.00305688	0	0	0	0	0
270	498	0.00594101	0	0.00405899	0	0	0	0	0
270	499	0.00737528	0	0.00262472	0	0	0	0	0
270	500	0.00649851	0	0.00350149	0	0	0	0	0
270	501	0.00658065	0	0.00341935	0	0	0	0	0
270	502	0.00658065	0	0.00341935	0	0	0	0	0
270	503	0.0070702	0	0.0029298	0	0	0	0	0
270	504	0.00784726	0	0.00215274	0	0	0	0	0
270	505	0.00766159	0	0.00233841	0	0	0	0	0
270	506	0.0066139	0	0.0033861	0	0	0	0	0
270	507	0.00747518	0	0.00252482	0	0	0	0	0
270	508	0.00697845	0	0.00302155	0	0	0	0	0
270	509	0.0066139	0	0.0033861	0	0	0	0	0
270	510	0.00681858	0	0.00318142	0	0	0	0	0
270	511	0.00646771	0	0.00353229	0	0	0	0	0
270	512	0.0070702	0	0.0029298	0	0	0	0	0
270	513	0.00649851	0	0.00350149	0	0	0	0	0
270	514	0.0066982	0	0.0033018	0	0	0	0	0
270	515	0.00649851	0	0.00350149	0	0	0	0	0
270	516	0.00766159	0	0.00233841	0	0	0	0	0
270	517	0.0066982	0	0.0033018	0	0	0	0	0
270	518	0.0062475	0	0.0037525	0	0	0	0	0
270	519	0.0066139	0	0.0033861	0	0	0	0	0
270	520	0.00658065	0	0.00341935	0	0	0	0	0
270	521	0.00710568	0	0.00289432	0	0	0	0	0
270	522	0.0066139	0	0.0033861	0	0	0	0	0
270	523	0.00733777	0	0.00266223	0	0	0	0	0
270	524	0.0062475	0	0.0037525	0	0	0	0	0
270	525	0.0063563	0	0.0036437	0	0	0	0	0
270	526	0.0066982	0	0.0033018	0	0	0	0	0
270	527	0.00701391	0	0.00298609	0	0	0	0	0
270	528	0.0070702	0	0.0029298	0	0	0	0	0
270	529	0.00604177	0	0.00395823	0	0	0	0	0
270	530	0.00724042	0	0.00275958	0	0	0	0	0
270	531	0.00694312	0	0.00305688	0	0	0	0	0
270	532	0.0063563	0	0.0036437	0	0	0	0	0
270	533	0.00714503	0	0.00285497	0	0	0	0	0
270	534	0.00741389	0	0.00258611	0	0	0	0	0
270	535	0.00655467	0	0.00344533	0	0	0	0	0
270	536	0.00737528	0	0.00262472	0	0	0	0	0
270	537	0.00604177	0	0.00395823	0	0	0	0	0
270	538	0.00617197	0	0.00382803	0	0	0	0	0
270	539	0.00766159	0	0.00233841	0	0	0	0	0
270	540	0.00649851	0	0.00350149	0	0	0	0	0
270	541	0.00724042	0	0.00275958	0	0	0	0	0
270	542	0.0070702	0	0.0029298	0	0	0	0	0
270	543	0.0066139	0	0.0033861	0	0	0	0	0
270	544	0.00697845	0	0.00302155	0	0	0	0	0
270	545	0.00681858	0	0.00318142	0	0	0	0	0
270	546	0.00685372	0	0.00314628	0	0	0	0	0
270	547	0.0063563	0	0.0036437	0	0	0	0	0
270	548	0.0070702	0	0.0029298	0	0	0	0	0
270	549	0.0066139	0	0.0033861	0	0	0	0	0
270	550	0.00694312	0	0.00305688	0	0	0	0	0
270	551	0.00658065	0	0.00341935	0	0	0	0	0
270	552	0.00697845	0	0.00302155	0	0	0	0	0
270	553	0.00649851	0	0.00350149	0	0	0	0	0
270	554	0.0066139	0	0.0033861	0	0	0	0	0
270	555	0.00701301	0	0.00298699	0	0	0	0	0
270	556	0.00638478	0	0.00361522	0	0	0	0	0
270	557	0.00694312	0	0.00305688	0	0	0	0	0
270	558	0.00649851	0	0.00350149	0	0	0	0	0
270	559	0.00737528	0	0.00262472	0	0	0	0	0
270	560	0.00658065	0	0.00341935	0	0	0	0	0
270	561	0.00658065	0	0.00341935	0	0	0	0	0
270	562	0.00741389	0	0.00258611	0	0	0	0	0
270	563	0.00649851	0	0.00350149	0	0	0	0	0
270	564	0.0063563	0	0.0036437	0	0	0	0	0
270	565	0.0066139	0	0.0033861	0	0	0	0	0
270	566	0.00697845	0	0.00302155	0	0	0	0	0
270	567	0.00697845	0	0.00302155	0	0	0	0	0
270	568	0.00694312	0	0.00305688	0	0	0	0	0
270	569	0.00697845	0	0.00302155	0	0	0	0	0
270	570	0.0062475	0	0.0037525	0	0	0	0	0
270	571	0.00685372	0	0.00314628	0	0	0	0	0
270	572	0.00743713	0	0.00256287	0	0	0	0	0
270	573	0.00658065	0	0.00341935	0	0	0	0	0
270	574	0.00658065	0	0.00341935	0	0	0	0	0
270	575	0.00766159	0	0.00233841	0	0	0	0	0
270	576	0.00724042	0	0.00275958	0	0	0	0	0
270	577	0.00606735	0	0.00393265	0	0	0	0	0
270	578	0.0070702	0	0.0029298	0	0	0	0	0
270	579	0.0062475	0	0.0037525	0	0	0	0	0
270	580	0.00685372	0	0.00314628	0	0	0	0	0
270	581	0.00604177	0	0.00395823	0	0	0	0	0
270	582	0.00770081	0	0.00229919	0	0	0	0	0
270	583	0.00724042	0	0.00275958	0	0	0	0	0
270	584	0.00658065	0	0.00341935	0	0	0	0	0
270	585	0.00724042	0	0.00275958	0	0	0	0	0
270	586	0.0062475	0	0.0037525	0	0	0	0	0
270	587	0.00724042	0	0.00275958	0	0	0	0	0
270	588	0.00800123	0	0.00199877	0	0	0	0	0
270	589	0.0070702	0	0.0029298	0	0	0	0	0
270	590	0.00685372	0	0.00314628	0	0	0	0	0
270	591	0.00724042	0	0.00275958	0	0	0	0	0
270	592	0.00724042	0	0.00275958	0	0	0	0	0
270	593	0.00694312	0	0.00305688	0	0	0	0	0
270	594	0.00712527	0	0.00287473	0	0	0	0	0
270	595	0.0063563	0	0.0036437	0	0	0	0	0
270	596	0.00694312	0	0.00305688	0	0	0	0	0
270	597	0.00649851	0	0.00350149	0	0	0	0	0
270	598	0.00714503	0	0.00285497	0	0	0	0	0
270	599	0.0070702	0	0.0029298	0	0	0	0	0
270	600	0.00630183	0	0.00369817	0	0	0	0	0
270	601	0.0066982	0	0.0033018	0	0	0	0	0
270	602	0.00724042	0	0.00275958	0	0	0	0	0
270	603	0.00737528	0	0.00262472	0	0	0	0	0
270	604	0.00724042	0	0.00275958	0	0	0	0	0
270	605	0.00638478	0	0.00361522	0	0	0	0	0
270	606	0.00649851	0	0.00350149	0	0	0	0	0
270	607	0.0067641	0	0.0032359	0	0	0	0	0
270	608	0.00770081	0	0.00229919	0	0	0	0	0
270	609	0.00714503	0	0.00285497	0	0	0	0	0
270	610	0.00685372	0	0.00314628	0	0	0	0	0
270	611	0.00741291	0	0.00258709	0	0	0	0	0
270	612	0.00800718	0	0.00199282	0	0	0	0	0
270	613	0.00737528	0	0.00262472	0	0	0	0	0
270	614	0.00658065	0	0.00341935	0	0	0	0	0
270	615	0.00724042	0	0.00275958	0	0	0	0	0
270	616	0.0066139	0	0.0033861	0	0	0	0	0
270	617	0.00755769	0	0.00244231	0	0	0	0	0
270	618	0.00685146	0	0.00314854	0	0	0	0	0
270	619	0.00770081	0	0.00229919	0	0	0	0	0
270	620	0.00724042	0	0.00275958	0	0	0	0	0
270	621	0.00685372	0	0.00314628	0	0	0	0	0
270	622	0.00658065	0	0.00341935	0	0	0	0	0
270	623	0.00649851	0	0.00350149	0	0	0	0	0
270	624	0.00724042	0	0.00275958	0	0	0	0	0
270	625	0.00649851	0.000434567	0.00301618	5.07473e-05	0	0	0	0
270	626	0.00770081	0	0.00229919	0	0	0	0	0
270	627	0.0066982	0	0.0033018	0	0	0	0	0
270	628	0.00685146	0	0.00314854	0	0	0	0	0
270	629	0.00747518	0	0.00252482	0	0	0	0	0
270	630	0.00658065	0	0.00341935	0	0	0	0	0
270	631	0.00694312	0	0.00305688	0	0	0	0	0
270	632	0.00697845	0	0.00302155	0	0	0	0	0
270	633	0.00606735	0	0.00393265	0	0	0	0	0
270	634	0.00685372	0	0.00314628	0	0	0	0	0
270	635	0.00770081	0	0.00229919	0	0	0	0	0
270	636	0.00685372	0	0.00314628	0	0	0	0	0
270	637	0.00741389	0	0.00258611	0	0	0	0	0
270	638	0.00594101	0	0.00405899	0	0	0	0	0
270	639	0.00724042	0	0.00275958	0	0	0	0	0
270	640	0.00676612	0	0.00323388	0	0	0	0	0
270	641	0.00724042	0	0.00275958	0	0	0	0	0
270	642	0.00697845	0	0.00302155	0	0	0	0	0
270	643	0.00724042	0	0.00275958	0	0	0	0	0
270	644	0.00685372	0	0.00314628	0	0	0	0	0
270	645	0.0070702	0	0.0029298	0	0	0	0	0
270	646	0.0070702	0	0.0029298	0	0	0	0	0
270	647	0.00685372	0	0.00314628	0	0	0	0	0
270	648	0.00697845	0	0.00302155	0	0	0	0	0
270	649	0.00710616	0	0.00289384	0	0	0	0	0
270	650	0.00681858	0	0.00318142	0	0	0	0	0
270	651	0.0062475	0	0.0037525	0	0	0	0	0
270	652	0.0070702	0	0.0029298	0	0	0	0	0
270	653	0.0066982	0	0.0033018	0	0	0	0	0
270	654	0.00694312	0	0.00305688	0	0	0	0	0
270	655	0.00617197	0	0.00382803	0	0	0	0	0
270	656	0.00737528	0	0.00262472	0	0	0	0	0
270	657	0.00741291	0	0.00258709	0	0	0	0	0
270	658	0.00755769	0	0.00244231	0	0	0	0	0
270	659	0.00606735	0	0.00393265	0	0	0	0	0
270	660	0.00694312	0	0.00305688	0	0	0	0	0
270	661	0.0072774	0	0.0027226	0	0	0	0	0
270	662	0.00694312	0	0.00305688	0	0	0	0	0
270	663	0.00617197	0	0.00382803	0	0	0	0	0
270	664	0.00724042	0	0.00275958	0	0	0	0	0
270	665	0.00766159	0	0.00233841	0	0	0	0	0
270	666	0.00697845	0	0.00302155	0	0	0	0	0
270	667	0.00685372	0	0.00314628	0	0	0	0	0
270	668	0.00649851	0	0.00350149	0	0	0	0	0
270	669	0.00733801	0	0.00266199	0	0	0	0	0
270	670	0.0066139	0	0.0033861	0	0	0	0	0
270	671	0.00694312	0	0.00305688	0	0	0	0	0
270	672	0.0072774	0	0.0027226	0	0	0	0	0
270	673	0.00658065	0	0.00341935	0	0	0	0	0
270	674	0.00658065	0	0.00341935	0	0	0	0	0
270	675	0.00694312	0	0.00305688	0	0	0	0	0
270	676	0.00685372	0	0.00314628	0	0	0	0	0
270	677	0.00658065	0	0.00341935	0	0	0	0	0
270	678	0.0072774	0	0.0027226	0	0	0	0	0
270	679	0.00697845	0	0.00302155	0	0	0	0	0
270	680	0.00658065	0	0.00341935	0	0	0	0	0
270	681	0.00658065	0	0.00341935	0	0	0	0	0
270	682	0.00685372	0	0.00314628	0	0	0	0	0
270	683	0.00685372	0	0.00314628	0	0	0	0	0
270	684	0.00649851	0	0.00350149	0	0	0	0	0
270	685	0.00755769	0	0.00244231	0	0	0	0	0
270	686	0.00721876	0	0.00278124	0	0	0	0	0
270	687	0.00816186	0	0.00183814	0	0	0	0	0
270	688	0.00724042	0	0.00275958	0	0	0	0	0
270	689	0.00685372	0	0.00314628	0	0	0	0	0
270	690	0.00638478	0	0.00361522	0	0	0	0	0
270	691	0.00724042	0	0.00275958	0	0	0	0	0
270	692	0.00649851	0	0.00350149	0	0	0	0	0
270	693	0.00697845	0	0.00302155	0	0	0	0	0
270	694	0.00673206	0	0.00326794	0	0	0	0	0
270	695	0.00714503	0	0.00285497	0	0	0	0	0
270	696	0.00685372	0	0.00314628	0	0	0	0	0
270	697	0.00658065	0	0.00341935	0	0	0	0	0
270	698	0.00658065	0	0.00341935	0	0	0	0	0
270	699	0.0072774	0	0.0027226	0	0	0	0	0
270	700	0.0062475	0	0.0037525	0	0	0	0	0
270	701	0.00685372	0	0.00314628	0	0	0	0	0
270	702	0.00733777	0	0.00266223	0	0	0	0	0
270	703	0.00720031	0	0.00279969	0	0	0	0	0
270	704	0.0066982	0	0.0033018	0	0	0	0	0
270	705	0.00685372	0	0.00314628	0	0	0	0	0
270	706	0.00658065	0	0.00341935	0	0	0	0	0
270	707	0.00766159	0	0.00233841	0	0	0	0	0
270	708	0.00694312	0	0.00305688	0	0	0	0	0
270	709	0.00694312	0	0.00305688	0	0	0	0	0
270	710	0.00685372	0	0.00314628	0	0	0	0	0
270	711	0.00755769	0	0.00244231	0	0	0	0	0
270	712	0.00685372	0	0.00314628	0	0	0	0	0
270	713	0.00594101	0	0.00405899	0	0	0	0	0
270	714	0.00685372	0	0.00314628	0	0	0	0	0
270	715	0.0066982	0	0.0033018	0	0	0	0	0
270	716	0.00685146	0	0.00314854	0	0	0	0	0
270	717	0.00676612	0	0.00323388	0	0	0	0	0
270	718	0.00694312	0	0.00305688	0	0	0	0	0
270	719	0.0072774	0	0.0027226	0	0	0	0	0
270	720	0.0070702	0	0.0029298	0	0	0	0	0
270	721	0.0062475	0	0.0037525	0	0	0	0	0
270	722	0.00766159	0	0.00233841	0	0	0	0	0
270	723	0.00737528	0	0.00262472	0	0	0	0	0
270	724	0.0066982	0	0.0033018	0	0	0	0	0
270	725	0.00697845	0	0.00302155	0	0	0	0	0
270	726	0.00724042	0	0.00275958	0	0	0	0	0
270	727	0.0066982	0	0.0033018	0	0	0	0	0
270	728	0.00751333	0	0.00248667	0	0	0	0	0
270	729	0.00694312	0	0.00305688	0	0	0	0	0
270	730	0.006418	0	0.003582	0	0	0	0	0
270	731	0.00649851	0	0.00350149	0	0	0	0	0
270	732	0.00694312	0	0.00305688	0	0	0	0	0
270	733	0.00649719	0	0.00350281	0	0	0	0	0
270	734	0.00685372	0	0.00314628	0	0	0	0	0
270	735	0.00649851	0	0.00350149	0	0	0	0	0
270	736	0.00724042	0	0.00275958	0	0	0	0	0
270	737	0.0066982	0	0.0033018	0	0	0	0	0
270	738	0.00681858	0	0.00318142	0	0	0	0	0
270	739	0.0066139	0	0.0033861	0	0	0	0	0
270	740	0.00690907	0	0.00309093	0	0	0	0	0
270	741	0.00697845	0	0.00302155	0	0	0	0	0
270	742	0.0062475	0	0.0037525	0	0	0	0	0
270	743	0.00751912	0	0.00248088	0	0	0	0	0
270	744	0.00676612	0	0.00323388	0	0	0	0	0
270	745	0.00658065	0	0.00341935	0	0	0	0	0
270	746	0.00658065	0	0.00341935	0	0	0	0	0
270	747	0.00685372	0	0.00314628	0	0	0	0	0
270	748	0.00724042	0	0.00275958	0	0	0	0	0
270	749	0.00685372	0	0.00314628	0	0	0	0	0
270	750	0.00594101	0	0.00405899	0	0	0	0	0
270	751	0.00724042	0	0.00275958	0	0	0	0	0
270	752	0.00617197	0	0.00382803	0	0	0	0	0
270	753	0.0072774	0	0.0027226	0	0	0	0	0
270	754	0.0062475	0	0.0037525	0	0	0	0	0
270	755	0.0066982	0	0.0033018	0	0	0	0	0
270	756	0.00676612	0	0.00323388	0	0	0	0	0
270	757	0.00694312	0	0.00305688	0	0	0	0	0
270	758	0.00697845	0	0.00302155	0	0	0	0	0
270	759	0.00697845	0	0.00302155	0	0	0	0	0
270	760	0.0066139	0	0.0033861	0	0	0	0	0
270	761	0.00627878	0	0.00372122	0	0	0	0	0
270	762	0.0062475	0	0.0037525	0	0	0	0	0
270	763	0.00710616	0	0.00289384	0	0	0	0	0
270	764	0.0066982	0	0.0033018	0	0	0	0	0
270	765	0.0062475	0	0.0037525	0	0	0	0	0
270	766	0.00672997	0	0.00327003	0	0	0	0	0
270	767	0.00673206	0	0.00326794	0	0	0	0	0
270	768	0.00685372	0	0.00314628	0	0	0	0	0
270	769	0.00697845	0	0.00302155	0	0	0	0	0
270	770	0.0066982	0	0.0033018	0	0	0	0	0
270	771	0.00658065	0	0.00341935	0	0	0	0	0
270	772	0.00676612	0	0.00323388	0	0	0	0	0
270	773	0.00664485	0	0.00335515	0	0	0	0	0
270	774	0.00697845	0	0.00302155	0	0	0	0	0
270	775	0.00724042	0	0.00275958	0	0	0	0	0
270	776	0.00714503	0	0.00285497	0	0	0	0	0
270	777	0.00685372	0	0.00314628	0	0	0	0	0
270	778	0.00594101	0	0.00405899	0	0	0	0	0
270	779	0.0066982	0	0.0033018	0	0	0	0	0
270	780	0.0070702	0	0.0029298	0	0	0	0	0
270	781	0.00766159	0	0.00233841	0	0	0	0	0
270	782	0.00672997	0	0.00327003	0	0	0	0	0
270	783	0.00617197	0	0.00382803	0	0	0	0	0
270	784	0.00649851	0	0.00350149	0	0	0	0	0
270	785	0.00697845	0	0.00302155	0	0	0	0	0
270	786	0.00712527	0	0.00287473	0	0	0	0	0
270	787	0.0062475	0	0.0037525	0	0	0	0	0
270	788	0.0066982	0	0.0033018	0	0	0	0	0
270	789	0.0066982	0	0.0033018	0	0	0	0	0
270	790	0.00649851	0	0.00350149	0	0	0	0	0
270	791	0.00617197	0	0.00382803	0	0	0	0	0
270	792	0.00658065	0	0.00341935	0	0	0	0	0
270	793	0.00688855	0	0.00311145	0	0	0	0	0
270	794	0.00658065	0	0.00341935	0	0	0	0	0
270	795	0.00733777	0	0.00266223	0	0	0	0	0
270	796	0.00685372	0	0.00314628	0	0	0	0	0
270	797	0.0066982	0	0.0033018	0	0	0	0	0
270	798	0.00755769	0	0.00244231	0	0	0	0	0
270	799	0.00800718	0	0.00199282	0	0	0	0	0
270	800	0.00649851	0	0.00350149	0	0	0	0	0
270	801	0.00649851	0	0.00350149	0	0	0	0	0
270	802	0.00755769	0	0.00244231	0	0	0	0	0
270	803	0.00701029	0	0.00298971	0	0	0	0	0
270	804	0.0062475	0	0.0037525	0	0	0	0	0
270	805	0.00664728	0	0.00335272	0	0	0	0	0
270	806	0.00649851	0	0.00350149	0	0	0	0	0
270	807	0.0072774	0	0.0027226	0	0	0	0	0
270	808	0.00694312	0	0.00305688	0	0	0	0	0
270	809	0.00697845	0	0.00302155	0	0	0	0	0
270	810	0.00685372	0	0.00314628	0	0	0	0	0
270	811	0.0070702	0	0.0029298	0	0	0	0	0
270	812	0.00709632	0	0.00290368	0	0	0	0	0
270	813	0.0070702	0	0.0029298	0	0	0	0	0
270	814	0.00701301	0	0.00298699	0	0	0	0	0
270	815	0.00710868	0	0.00289132	0	0	0	0	0
270	816	0.00688855	0	0.00311145	0	0	0	0	0
270	817	0.00769864	0	0.00230136	0	0	0	0	0
270	818	0.00710616	0	0.00289384	0	0	0	0	0
270	819	0.00697845	0	0.00302155	0	0	0	0	0
270	820	0.00694312	0	0.00305688	0	0	0	0	0
270	821	0.00694312	0	0.00305688	0	0	0	0	0
270	822	0.00755328	0	0.00244672	0	0	0	0	0
270	823	0.00685146	0	0.00314854	0	0	0	0	0
270	824	0.0062475	0	0.0037525	0	0	0	0	0
270	825	0.00724042	0	0.00275958	0	0	0	0	0
270	826	0.0070702	0	0.0029298	0	0	0	0	0
270	827	0.00658065	0	0.00341935	0	0	0	0	0
270	828	0.00676612	0	0.00323388	0	0	0	0	0
270	829	0.0062475	0	0.0037525	0	0	0	0	0
270	830	0.00681858	0	0.00318142	0	0	0	0	0
270	831	0.0070702	0	0.0029298	0	0	0	0	0
270	832	0.0066982	0	0.0033018	0	0	0	0	0
270	833	0.0063563	0	0.0036437	0	0	0	0	0
270	834	0.00755769	0	0.00244231	0	0	0	0	0
270	835	0.00816186	0	0.00183814	0	0	0	0	0
270	836	0.0066139	0	0.0033861	0	0	0	0	0
270	837	0.00724042	0	0.00275958	0	0	0	0	0
270	838	0.00697845	0	0.00302155	0	0	0	0	0
270	839	0.00597041	0	0.00402959	0	0	0	0	0
270	840	0.00685372	0	0.00314628	0	0	0	0	0
270	841	0.0066982	0	0.0033018	0	0	0	0	0
270	842	0.00649851	0	0.00350149	0	0	0	0	0
270	843	0.00658065	0	0.00341935	0	0	0	0	0
270	844	0.00694312	0	0.00305688	0	0	0	0	0
270	845	0.00697845	0	0.00302155	0	0	0	0	0
270	846	0.00685372	0	0.00314628	0	0	0	0	0
270	847	0.00697845	0	0.00302155	0	0	0	0	0
270	848	0.00697845	0	0.00302155	0	0	0	0	0
270	849	0.00673206	0	0.00326794	0	0	0	0	0
270	850	0.0066982	0	0.0033018	0	0	0	0	0
270	851	0.00737528	0	0.00262472	0	0	0	0	0
270	852	0.00685372	0	0.00314628	0	0	0	0	0
270	853	0.0062475	0	0.0037525	0	0	0	0	0
270	854	0.00658065	0	0.00341935	0	0	0	0	0
270	855	0.00673206	0	0.00326794	0	0	0	0	0
270	856	0.00737528	0	0.00262472	0	0	0	0	0
270	857	0.00661229	0	0.00338771	0	0	0	0	0
270	858	0.00737528	0	0.00262472	0	0	0	0	0
270	859	0.00658065	0	0.00341935	0	0	0	0	0
270	860	0.00729717	9.18582e-05	0.00259553	1.54404e-05	0	0	0	0
270	861	0.00697845	0	0.00302155	0	0	0	0	0
270	862	0.00720031	0	0.00279969	0	0	0	0	0
270	863	0.00649851	0	0.00350149	0	0	0	0	0
270	864	0.00714503	0	0.00285497	0	0	0	0	0
270	865	0.00658065	0	0.00341935	0	0	0	0	0
270	866	0.00683383	0	0.00316617	0	0	0	0	0
270	867	0.00685372	0	0.00314628	0	0	0	0	0
270	868	0.00638478	0	0.00361522	0	0	0	0	0
270	869	0.00694312	0	0.00305688	0	0	0	0	0
270	870	0.00737528	0	0.00262472	0	0	0	0	0
270	871	0.0062475	0	0.0037525	0	0	0	0	0
270	872	0.00685372	0	0.00314628	0	0	0	0	0
270	873	0.00724042	0	0.00275958	0	0	0	0	0
270	874	0.00724042	0	0.00275958	0	0	0	0	0
270	875	0.00694312	0	0.00305688	0	0	0	0	0
270	876	0.00672997	0	0.00327003	0	0	0	0	0
270	877	0.00658065	0	0.00341935	0	0	0	0	0
270	878	0.00649851	0	0.00350149	0	0	0	0	0
270	879	0.00724042	0	0.00275958	0	0	0	0	0
270	880	0.0078074	0	0.0021926	0	0	0	0	0
270	881	0.00649851	0	0.00350149	0	0	0	0	0
270	882	0.00714503	0	0.00285497	0	0	0	0	0
270	883	0.00724042	0	0.00275958	0	0	0	0	0
270	884	0.0066982	0	0.0033018	0	0	0	0	0
270	885	0.00672997	0	0.00327003	0	0	0	0	0
270	886	0.00697845	0	0.00302155	0	0	0	0	0
270	887	0.00697845	0	0.00302155	0	0	0	0	0
270	888	0.00685372	0	0.00314628	0	0	0	0	0
270	889	0.00646771	0	0.00353229	0	0	0	0	0
270	890	0.00649719	0	0.00350281	0	0	0	0	0
270	891	0.00724042	0	0.00275958	0	0	0	0	0
270	892	0.00733777	0	0.00266223	0	0	0	0	0
270	893	0.00694312	0	0.00305688	0	0	0	0	0
270	894	0.0066982	0	0.0033018	0	0	0	0	0
270	895	0.00646771	0	0.00353229	0	0	0	0	0
270	896	0.00594101	0	0.00405899	0	0	0	0	0
270	897	0.00685372	0	0.00314628	0	0	0	0	0
270	898	0.00747518	0	0.00252482	0	0	0	0	0
270	899	0.00697845	0	0.00302155	0	0	0	0	0
270	900	0.0062475	0	0.0037525	0	0	0	0	0
270	901	0.00649851	0	0.00350149	0	0	0	0	0
270	902	0.00658065	0	0.00341935	0	0	0	0	0
270	903	0.00685372	0	0.00314628	0	0	0	0	0
270	904	0.00627878	0	0.00372122	0	0	0	0	0
270	905	0.0070702	0	0.0029298	0	0	0	0	0
270	906	0.00755769	0	0.00244231	0	0	0	0	0
270	907	0.00733777	0	0.00266223	0	0	0	0	0
270	908	0.00688855	0	0.00311145	0	0	0	0	0
270	909	0.0062475	0	0.0037525	0	0	0	0	0
270	910	0.0062475	0	0.0037525	0	0	0	0	0
270	911	0.0070702	0	0.0029298	0	0	0	0	0
270	912	0.00714503	0	0.00285497	0	0	0	0	0
270	913	0.0062475	0	0.0037525	0	0	0	0	0
270	914	0.00649851	0	0.00350149	0	0	0	0	0
270	915	0.0066139	0	0.0033861	0	0	0	0	0
270	916	0.0063563	0	0.0036437	0	0	0	0	0
270	917	0.00685146	0	0.00314854	0	0	0	0	0
270	918	0.00697845	0	0.00302155	0	0	0	0	0
270	919	0.00685372	0	0.00314628	0	0	0	0	0
270	920	0.00617197	0	0.00382803	0	0	0	0	0
270	921	0.0062475	0	0.0037525	0	0	0	0	0
270	922	0.00672997	0	0.00327003	0	0	0	0	0
270	923	0.00766159	0	0.00233841	0	0	0	0	0
270	924	0.00755328	0	0.00244672	0	0	0	0	0
270	925	0.00800718	0	0.00199282	0	0	0	0	0
270	926	0.00658065	0	0.00341935	0	0	0	0	0
270	927	0.00694312	0	0.00305688	0	0	0	0	0
270	928	0.00737528	0	0.00262472	0	0	0	0	0
270	929	0.00697845	0	0.00302155	0	0	0	0	0
270	930	0.0062475	0	0.0037525	0	0	0	0	0
270	931	0.00697845	0	0.00302155	0	0	0	0	0
270	932	0.0066139	0	0.0033861	0	0	0	0	0
270	933	0.00724042	0	0.00275958	0	0	0	0	0
270	934	0.0062475	0	0.0037525	0	0	0	0	0
270	935	0.00649851	0	0.00350149	0	0	0	0	0
270	936	0.00649851	0	0.00350149	0	0	0	0	0
270	937	0.00697845	0	0.00302155	0	0	0	0	0
270	938	0.0070702	0	0.0029298	0	0	0	0	0
270	939	0.00658065	0	0.00341935	0	0	0	0	0
270	940	0.00685372	0	0.00314628	0	0	0	0	0
270	941	0.00737528	0	0.00262472	0	0	0	0	0
270	942	0.00617197	0	0.00382803	0	0	0	0	0
270	943	0.00649851	0	0.00350149	0	0	0	0	0
270	944	0.0066982	0	0.0033018	0	0	0	0	0
270	945	0.00658065	0	0.00341935	0	0	0	0	0
270	946	0.00658065	0	0.00341935	0	0	0	0	0
270	947	0.0066982	0	0.0033018	0	0	0	0	0
270	948	0.00724042	0	0.00275958	0	0	0	0	0
270	949	0.00697845	0	0.00302155	0	0	0	0	0
270	950	0.00685372	0	0.00314628	0	0	0	0	0
270	951	0.00737528	0	0.00262472	0	0	0	0	0
270	952	0.0066139	0	0.0033861	0	0	0	0	0
270	953	0.0070702	0	0.0029298	0	0	0	0	0
270	954	0.0062475	0	0.0037525	0	0	0	0	0
270	955	0.00710568	0	0.00289432	0	0	0	0	0
270	956	0.00741785	0	0.00258215	0	0	0	0	0
270	957	0.0062475	0	0.0037525	0	0	0	0	0
270	958	0.00724042	0	0.00275958	0	0	0	0	0
270	959	0.00676612	0	0.00323388	0	0	0	0	0
270	960	0.00714503	0	0.00285497	0	0	0	0	0
270	961	0.00649851	0	0.00350149	0	0	0	0	0
270	962	0.00714503	0	0.00285497	0	0	0	0	0
270	963	0.00658065	0	0.00341935	0	0	0	0	0
270	964	0.00663688	0	0.00336312	0	0	0	0	0
270	965	0.00676612	0	0.00323388	0	0	0	0	0
270	966	0.00685372	0	0.00314628	0	0	0	0	0
270	967	0.00766159	0	0.00233841	0	0	0	0	0
270	968	0.00532079	0	0.00467921	0	0	0	0	0
270	969	0.00737528	0	0.00262472	0	0	0	0	0
270	970	0.00724042	0	0.00275958	0	0	0	0	0
270	971	0.00724042	0	0.00275958	0	0	0	0	0
270	972	0.00697845	0	0.00302155	0	0	0	0	0
270	973	0.00658065	0	0.00341935	0	0	0	0	0
270	974	0.00676612	0	0.00323388	0	0	0	0	0
270	975	0.00685372	0	0.00314628	0	0	0	0	0
270	976	0.00701301	0	0.00298699	0	0	0	0	0
270	977	0.00685372	0	0.00314628	0	0	0	0	0
270	978	0.00649719	0	0.00350281	0	0	0	0	0
270	979	0.00710568	0	0.00289432	0	0	0	0	0
270	980	0.0062475	0	0.0037525	0	0	0	0	0
270	981	0.00685372	0	0.00314628	0	0	0	0	0
270	982	0.00724042	0	0.00275958	0	0	0	0	0
270	983	0.00649851	0	0.00350149	0	0	0	0	0
270	984	0.00697845	0	0.00302155	0	0	0	0	0
270	985	0.0062475	0	0.0037525	0	0	0	0	0
270	986	0.00658065	0	0.00341935	0	0	0	0	0
270	987	0.00737528	0	0.00262472	0	0	0	0	0
270	988	0.00694312	0	0.00305688	0	0	0	0	0
270	989	0.00697845	0	0.00302155	0	0	0	0	0
270	990	0.00685372	0	0.00314628	0	0	0	0	0
270	991	0.00807062	0	0.00192938	0	0	0	0	0
270	992	0.00649851	0	0.00350149	0	0	0	0	0
270	993	0.00694312	0	0.00305688	0	0	0	0	0
270	994	0.00697845	0	0.00302155	0	0	0	0	0
270	995	0.00720031	0	0.00279969	0	0	0	0	0
270	996	0.00800718	0	0.00199282	0	0	0	0	0
270	997	0.0070702	0	0.0029298	0	0	0	0	0
270	998	0.0066982	0	0.0033018	0	0	0	0	0
270	999	0.00676612	0	0.00323388	0	0	0	0	0
280	0	0.00737528	0	0.00262472	0	0	0	0	0
280	1	0.00664485	0	0.00335515	0	0	0	0	0
280	2	0.00594101	0	0.00405899	0	0	0	0	0
280	3	0.0063563	0	0.0036437	0	0	0	0	0
280	4	0.0062475	0	0.0037525	0	0	0	0	0
280	5	0.00694312	0	0.00305688	0	0	0	0	0
280	6	0.0062475	0	0.0037525	0	0	0	0	0
280	7	0.00658065	0	0.00341935	0	0	0	0	0
280	8	0.0078074	0	0.0021926	0	0	0	0	0
280	9	0.00594101	0	0.00405899	0	0	0	0	0
280	10	0.00604177	0	0.00395823	0	0	0	0	0
280	11	0.00617197	0	0.00382803	0	0	0	0	0
280	12	0.00694312	0	0.00305688	0	0	0	0	0
280	13	0.00724042	0	0.00275958	0	0	0	0	0
280	14	0.00606767	0	0.00393233	0	0	0	0	0
280	15	0.00627878	0	0.00372122	0	0	0	0	0
280	16	0.0063563	0	0.0036437	0	0	0	0	0
280	17	0.00697845	0	0.00302155	0	0	0	0	0
280	18	0.00737528	0	0.00262472	0	0	0	0	0
280	19	0.00685146	0	0.00314854	0	0	0	0	0
280	20	0.00694312	0	0.00305688	0	0	0	0	0
280	21	0.0062475	0	0.0037525	0	0	0	0	0
280	22	0.0072774	0	0.0027226	0	0	0	0	0
280	23	0.006418	0	0.003582	0	0	0	0	0
280	24	0.0063563	0	0.0036437	0	0	0	0	0
280	25	0.00604177	0	0.00395823	0	0	0	0	0
280	26	0.00594101	0	0.00405899	0	0	0	0	0
280	27	0.0062475	0	0.0037525	0	0	0	0	0
280	28	0.00737528	0	0.00262472	0	0	0	0	0
280	29	0.00733777	0	0.00266223	0	0	0	0	0
280	30	0.00627503	0	0.00372497	0	0	0	0	0
280	31	0.00617142	0	0.00382858	0	0	0	0	0
280	32	0.00604177	0	0.00395823	0	0	0	0	0
280	33	0.00617197	0	0.00382803	0	0	0	0	0
280	34	0.00594101	0	0.00405899	0	0	0	0	0
280	35	0.0062475	0	0.0037525	0	0	0	0	0
280	36	0.0062475	0	0.0037525	0	0	0	0	0
280	37	0.00617197	0	0.00382803	0	0	0	0	0
280	38	0.00597041	0	0.00402959	0	0	0	0	0
280	39	0.0071408	0	0.0028592	0	0	0	0	0
280	40	0.00724042	0	0.00275958	0	0	0	0	0
280	41	0.00604177	0	0.00395823	0	0	0	0	0
280	42	0.00597041	0	0.00402959	0	0	0	0	0
280	43	0.00617197	0	0.00382803	0	0	0	0	0
280	44	0.0063563	0	0.0036437	0	0	0	0	0
280	45	0.00672997	0	0.00327003	0	0	0	0	0
280	46	0.00638478	0	0.00361522	0	0	0	0	0
280	47	0.00681901	0	0.00318099	0	0	0	0	0
280	48	0.0062475	0	0.0037525	0	0	0	0	0
280	49	0.0062475	0	0.0037525	0	0	0	0	0
280	50	0.00615634	0	0.00384366	0	0	0	0	0
280	51	0.00685372	0	0.00314628	0	0	0	0	0
280	52	0.00594101	0	0.00405899	0	0	0	0	0
280	53	0.0066982	0	0.0033018	0	0	0	0	0
280	54	0.00604177	0	0.00395823	0	0	0	0	0
280	55	0.0062475	0	0.0037525	0	0	0	0	0
280	56	0.0062475	0	0.0037525	0	0	0	0	0
280	57	0.0072774	0	0.0027226	0	0	0	0	0
280	58	0.00658065	0	0.00341935	0	0	0	0	0
280	59	0.00594101	0	0.00405899	0	0	0	0	0
280	60	0.0066982	0	0.0033018	0	0	0	0	0
280	61	0.00622634	0	0.00377366	0	0	0	0	0
280	62	0.00658065	0	0.00341935	0	0	0	0	0
280	63	0.0066982	0	0.0033018	0	0	0	0	0
280	64	0.00658065	0	0.00341935	0	0	0	0	0
280	65	0.00681901	0	0.00318099	0	0	0	0	0
280	66	0.0066139	0	0.0033861	0	0	0	0	0
280	67	0.00723702	0	0.00276298	0	0	0	0	0
280	68	0.00685372	0	0.00314628	0	0	0	0	0
280	69	0.0066982	0	0.0033018	0	0	0	0	0
280	70	0.0066139	0	0.0033861	0	0	0	0	0
280	71	0.00714503	0	0.00285497	0	0	0	0	0
280	72	0.00685372	0	0.00314628	0	0	0	0	0
280	73	0.00597041	0	0.00402959	0	0	0	0	0
280	74	0.00594101	0	0.00405899	0	0	0	0	0
280	75	0.0062475	0	0.0037525	0	0	0	0	0
280	76	0.0065612	0	0.0034388	0	0	0	0	0
280	77	0.00649851	0	0.00350149	0	0	0	0	0
280	78	0.00694312	0	0.00305688	0	0	0	0	0
280	79	0.00697845	0	0.00302155	0	0	0	0	0
280	80	0.0066982	0	0.0033018	0	0	0	0	0
280	81	0.00649851	0	0.00350149	0	0	0	0	0
280	82	0.0070702	0	0.0029298	0	0	0	0	0
280	83	0.00658065	0	0.00341935	0	0	0	0	0
280	84	0.00724906	0	0.00275094	0	0	0	0	0
280	85	0.0066982	0	0.0033018	0	0	0	0	0
280	86	0.00594101	0	0.00405899	0	0	0	0	0
280	87	0.00658065	0	0.00341935	0	0	0	0	0
280	88	0.00649851	0	0.00350149	0	0	0	0	0
280	89	0.00584262	0	0.00415738	0	0	0	0	0
280	90	0.00658065	0	0.00341935	0	0	0	0	0
280	91	0.00617197	0	0.00382803	0	0	0	0	0
280	92	0.00649851	0	0.00350149	0	0	0	0	0
280	93	0.00649719	0	0.00350281	0	0	0	0	0
280	94	0.0062475	0	0.0037525	0	0	0	0	0
280	95	0.0062475	0	0.0037525	0	0	0	0	0
280	96	0.00649851	0	0.00350149	0	0	0	0	0
280	97	0.00604177	0	0.00395823	0	0	0	0	0
280	98	0.00694312	0	0.00305688	0	0	0	0	0
280	99	0.00604177	0	0.00395823	0	0	0	0	0
280	100	0.00614127	0	0.00385873	0	0	0	0	0
280	101	0.00594101	0	0.00405899	0	0	0	0	0
280	102	0.0056587	0	0.0043413	0	0	0	0	0
280	103	0.0066139	0	0.0033861	0	0	0	0	0
280	104	0.00658065	0	0.00341935	0	0	0	0	0
280	105	0.00733777	0	0.00266223	0	0	0	0	0
280	106	0.00741291	0	0.00258709	0	0	0	0	0
280	107	0.00649851	0	0.00350149	0	0	0	0	0
280	108	0.00685372	0	0.00314628	0	0	0	0	0
280	109	0.00720031	0	0.00279969	0	0	0	0	0
280	110	0.0062475	0	0.0037525	0	0	0	0	0
280	111	0.00685372	0	0.00314628	0	0	0	0	0
280	112	0.0062475	0	0.0037525	0	0	0	0	0
280	113	0.00587147	0	0.00412853	0	0	0	0	0
280	114	0.0056587	0	0.0043413	0	0	0	0	0
280	115	0.0066982	0	0.0033018	0	0	0	0	0
280	116	0.0062475	0	0.0037525	0	0	0	0	0
280	117	0.0062475	0	0.0037525	0	0	0	0	0
280	118	0.00594101	0	0.00405899	0	0	0	0	0
280	119	0.00656413	0	0.00343587	0	0	0	0	0
280	120	0.00697845	0	0.00302155	0	0	0	0	0
280	121	0.0062475	0	0.0037525	0	0	0	0	0
280	122	0.00681858	0	0.00318142	0	0	0	0	0
280	123	0.00594101	0	0.00405899	0	0	0	0	0
280	124	0.00658065	0	0.00341935	0	0	0	0	0
280	125	0.00649851	0	0.00350149	0	0	0	0	0
280	126	0.00733777	0	0.00266223	0	0	0	0	0
280	127	0.00697585	0	0.00302415	0	0	0	0	0
280	128	0.0056587	0	0.0043413	0	0	0	0	0
280	129	0.00587147	0	0.00412853	0	0	0	0	0
280	130	0.00627878	0	0.00372122	0	0	0	0	0
280	131	0.00587147	0	0.00412853	0	0	0	0	0
280	132	0.00658065	0	0.00341935	0	0	0	0	0
280	133	0.00646771	0	0.00353229	0	0	0	0	0
280	134	0.00685372	0	0.00314628	0	0	0	0	0
280	135	0.00701573	0	0.00298427	0	0	0	0	0
280	136	0.00634915	0	0.00365085	0	0	0	0	0
280	137	0.00627878	0	0.00372122	0	0	0	0	0
280	138	0.00688855	0	0.00311145	0	0	0	0	0
280	139	0.0062475	0	0.0037525	0	0	0	0	0
280	140	0.00649851	0	0.00350149	0	0	0	0	0
280	141	0.0062475	0	0.0037525	0	0	0	0	0
280	142	0.00714503	0	0.00285497	0	0	0	0	0
280	143	0.0062475	0	0.0037525	0	0	0	0	0
280	144	0.0066982	0	0.0033018	0	0	0	0	0
280	145	0.00594101	0	0.00405899	0	0	0	0	0
280	146	0.00604177	0	0.00395823	0	0	0	0	0
280	147	0.00597041	0	0.00402959	0	0	0	0	0
280	148	0.0066982	0	0.0033018	0	0	0	0	0
280	149	0.0062475	0	0.0037525	0	0	0	0	0
280	150	0.00697845	0	0.00302155	0	0	0	0	0
280	151	0.00770081	0	0.00229919	0	0	0	0	0
280	152	0.0056587	0	0.0043413	0	0	0	0	0
280	153	0.0066982	0	0.0033018	0	0	0	0	0
280	154	0.00661738	0	0.00338262	0	0	0	0	0
280	155	0.00594101	0	0.00405899	0	0	0	0	0
280	156	0.00614127	0	0.00385873	0	0	0	0	0
280	157	0.00594101	0	0.00405899	0	0	0	0	0
280	158	0.00627878	0	0.00372122	0	0	0	0	0
280	159	0.00649851	0	0.00350149	0	0	0	0	0
280	160	0.00594101	0	0.00405899	0	0	0	0	0
280	161	0.00658065	0	0.00341935	0	0	0	0	0
280	162	0.0062475	0	0.0037525	0	0	0	0	0
280	163	0.0062475	0	0.0037525	0	0	0	0	0
280	164	0.00604177	0	0.00395823	0	0	0	0	0
280	165	0.00617197	0	0.00382803	0	0	0	0	0
280	166	0.00575211	0	0.00424789	0	0	0	0	0
280	167	0.00539832	0	0.00460168	0	0	0	0	0
280	168	0.00685372	0	0.00314628	0	0	0	0	0
280	169	0.00646586	0	0.00353414	0	0	0	0	0
280	170	0.00584262	0	0.00415738	0	0	0	0	0
280	171	0.00594101	0	0.00405899	0	0	0	0	0
280	172	0.00646771	0	0.00353229	0	0	0	0	0
280	173	0.00594101	0	0.00405899	0	0	0	0	0
280	174	0.0066982	0	0.0033018	0	0	0	0	0
280	175	0.00685372	0	0.00314628	0	0	0	0	0
280	176	0.00594101	0	0.00405899	0	0	0	0	0
280	177	0.0062475	0	0.0037525	0	0	0	0	0
280	178	0.00679074	0	0.00320926	0	0	0	0	0
280	179	0.00737528	0	0.00262472	0	0	0	0	0
280	180	0.0063563	0	0.0036437	0	0	0	0	0
280	181	0.0063563	0	0.0036437	0	0	0	0	0
280	182	0.00694312	0	0.00305688	0	0	0	0	0
280	183	0.00594101	0	0.00405899	0	0	0	0	0
280	184	0.00604177	0	0.00395823	0	0	0	0	0
280	185	0.0062475	0	0.0037525	0	0	0	0	0
280	186	0.0066139	0	0.0033861	0	0	0	0	0
280	187	0.00617142	0	0.00382858	0	0	0	0	0
280	188	0.00697845	0	0.00302155	0	0	0	0	0
280	189	0.00694312	0	0.00305688	0	0	0	0	0
280	190	0.0062475	0	0.0037525	0	0	0	0	0
280	191	0.00649851	0	0.00350149	0	0	0	0	0
280	192	0.0056587	0	0.0043413	0	0	0	0	0
280	193	0.0062475	0	0.0037525	0	0	0	0	0
280	194	0.0068169	0	0.0031831	0	0	0	0	0
280	195	0.0063563	0	0.0036437	0	0	0	0	0
280	196	0.00594101	0	0.00405899	0	0	0	0	0
280	197	0.00614127	0	0.00385873	0	0	0	0	0
280	198	0.00604177	0	0.00395823	0	0	0	0	0
280	199	0.0063563	0	0.0036437	0	0	0	0	0
280	200	0.00697845	0	0.00302155	0	0	0	0	0
280	201	0.00594101	0	0.00405899	0	0	0	0	0
280	202	0.00649851	0	0.00350149	0	0	0	0	0
280	203	0.00688855	0	0.00311145	0	0	0	0	0
280	204	0.00617197	0	0.00382803	0	0	0	0	0
280	205	0.00747518	0	0.00252482	0	0	0	0	0
280	206	0.00587147	0	0.00412853	0	0	0	0	0
280	207	0.0062475	0	0.0037525	0	0	0	0	0
280	208	0.0063563	0	0.0036437	0	0	0	0	0
280	209	0.00658065	0	0.00341935	0	0	0	0	0
280	210	0.00604177	0	0.00395823	0	0	0	0	0
280	211	0.00646771	0	0.00353229	0	0	0	0	0
280	212	0.0070702	0	0.0029298	0	0	0	0	0
280	213	0.00697845	0	0.00302155	0	0	0	0	0
280	214	0.00697845	0	0.00302155	0	0	0	0	0
280	215	0.00617197	0	0.00382803	0	0	0	0	0
280	216	0.00614127	0	0.00385873	0	0	0	0	0
280	217	0.00733777	0	0.00266223	0	0	0	0	0
280	218	0.00688855	0	0.00311145	0	0	0	0	0
280	219	0.00575211	0	0.00424789	0	0	0	0	0
280	220	0.0062475	0	0.0037525	0	0	0	0	0
280	221	0.0063563	0	0.0036437	0	0	0	0	0
280	222	0.00594101	0	0.00405899	0	0	0	0	0
280	223	0.00604177	0	0.00395823	0	0	0	0	0
280	224	0.00741291	0	0.00258709	0	0	0	0	0
280	225	0.00737528	0	0.00262472	0	0	0	0	0
280	226	0.00737528	0	0.00262472	0	0	0	0	0
280	227	0.00688855	0	0.00311145	0	0	0	0	0
280	228	0.00614127	0	0.00385873	0	0	0	0	0
280	229	0.00604177	0	0.00395823	0	0	0	0	0
280	230	0.00594101	0	0.00405899	0	0	0	0	0
280	231	0.00688855	0	0.00311145	0	0	0	0	0
280	232	0.00724042	0	0.00275958	0	0	0	0	0
280	233	0.00649851	0	0.00350149	0	0	0	0	0
280	234	0.00594101	0	0.00405899	0	0	0	0	0
280	235	0.00604177	0	0.00395823	0	0	0	0	0
280	236	0.00685372	0	0.00314628	0	0	0	0	0
280	237	0.00604177	0	0.00395823	0	0	0	0	0
280	238	0.00658065	0	0.00341935	0	0	0	0	0
280	239	0.00587147	0	0.00412853	0	0	0	0	0
280	240	0.00672997	0	0.00327003	0	0	0	0	0
280	241	0.00755769	0	0.00244231	0	0	0	0	0
280	242	0.00795659	0	0.00204341	0	0	0	0	0
280	243	0.0062475	0	0.0037525	0	0	0	0	0
280	244	0.00638097	0	0.00361903	0	0	0	0	0
280	245	0.00617197	0	0.00382803	0	0	0	0	0
280	246	0.00720031	0	0.00279969	0	0	0	0	0
280	247	0.00676612	0	0.00323388	0	0	0	0	0
280	248	0.00617142	0	0.00382858	0	0	0	0	0
280	249	0.00604177	0	0.00395823	0	0	0	0	0
280	250	0.0056587	0	0.0043413	0	0	0	0	0
280	251	0.00594101	0	0.00405899	0	0	0	0	0
280	252	0.00594101	0	0.00405899	0	0	0	0	0
280	253	0.00584776	0	0.00415224	0	0	0	0	0
280	254	0.0066982	0	0.0033018	0	0	0	0	0
280	255	0.00587147	0	0.00412853	0	0	0	0	0
280	256	0.00617197	0	0.00382803	0	0	0	0	0
280	257	0.00681858	0	0.00318142	0	0	0	0	0
280	258	0.0062475	0	0.0037525	0	0	0	0	0
280	259	0.00710868	0	0.00289132	0	0	0	0	0
280	260	0.00737528	0	0.00262472	0	0	0	0	0
280	261	0.00617197	0	0.00382803	0	0	0	0	0
280	262	0.00658065	0	0.00341935	0	0	0	0	0
280	263	0.00594101	0	0.00405899	0	0	0	0	0
280	264	0.00697845	0	0.00302155	0	0	0	0	0
280	265	0.00697845	0	0.00302155	0	0	0	0	0
280	266	0.0066982	0	0.0033018	0	0	0	0	0
280	267	0.0062475	0	0.0037525	0	0	0	0	0
280	268	0.00606767	0	0.00393233	0	0	0	0	0
280	269	0.0063563	0	0.0036437	0	0	0	0	0
280	270	0.00594101	0	0.00405899	0	0	0	0	0
280	271	0.0062475	0	0.0037525	0	0	0	0	0
280	272	0.0070702	0	0.0029298	0	0	0	0	0
280	273	0.00617197	0	0.00382803	0	0	0	0	0
280	274	0.0063563	0	0.0036437	0	0	0	0	0
280	275	0.00694312	0	0.00305688	0	0	0	0	0
280	276	0.00614127	0	0.00385873	0	0	0	0	0
280	277	0.00685372	0	0.00314628	0	0	0	0	0
280	278	0.0062475	0	0.0037525	0	0	0	0	0
280	279	0.00649851	0	0.00350149	0	0	0	0	0
280	280	0.00594101	0	0.00405899	0	0	0	0	0
280	281	0.00681858	0	0.00318142	0	0	0	0	0
280	282	0.00604177	0	0.00395823	0	0	0	0	0
280	283	0.00594101	0	0.00405899	0	0	0	0	0
280	284	0.00710616	0	0.00289384	0	0	0	0	0
280	285	0.00594101	0	0.00405899	0	0	0	0	0
280	286	0.0056587	0	0.0043413	0	0	0	0	0
280	287	0.00594101	0	0.00405899	0	0	0	0	0
280	288	0.0063563	0	0.0036437	0	0	0	0	0
280	289	0.0066139	0	0.0033861	0	0	0	0	0
280	290	0.00614127	0	0.00385873	0	0	0	0	0
280	291	0.00672997	0	0.00327003	0	0	0	0	0
280	292	0.00627878	0	0.00372122	0	0	0	0	0
280	293	0.00685372	0	0.00314628	0	0	0	0	0
280	294	0.00617197	0	0.00382803	0	0	0	0	0
280	295	0.00594101	0	0.00405899	0	0	0	0	0
280	296	0.00658065	0	0.00341935	0	0	0	0	0
280	297	0.0062475	0	0.0037525	0	0	0	0	0
280	298	0.0062475	0	0.0037525	0	0	0	0	0
280	299	0.0066139	0	0.0033861	0	0	0	0	0
280	300	0.0063563	0	0.0036437	0	0	0	0	0
280	301	0.00617197	0	0.00382803	0	0	0	0	0
280	302	0.00604177	0	0.00395823	0	0	0	0	0
280	303	0.00594101	0	0.00405899	0	0	0	0	0
280	304	0.0062475	0	0.0037525	0	0	0	0	0
280	305	0.00697845	0	0.00302155	0	0	0	0	0
280	306	0.00575211	0	0.00424789	0	0	0	0	0
280	307	0.00638478	0	0.00361522	0	0	0	0	0
280	308	0.00594101	0	0.00405899	0	0	0	0	0
280	309	0.00617197	0	0.00382803	0	0	0	0	0
280	310	0.00620278	0	0.00379722	0	0	0	0	0
280	311	0.0070702	0	0.0029298	0	0	0	0	0
280	312	0.00766159	0	0.00233841	0	0	0	0	0
280	313	0.0066139	0	0.0033861	0	0	0	0	0
280	314	0.00638583	0	0.00361417	0	0	0	0	0
280	315	0.00685372	0	0.00314628	0	0	0	0	0
280	316	0.00604177	0	0.00395823	0	0	0	0	0
280	317	0.00685372	0	0.00314628	0	0	0	0	0
280	318	0.00649851	0	0.00350149	0	0	0	0	0
280	319	0.0062475	0	0.0037525	0	0	0	0	0
280	320	0.0063563	0	0.0036437	0	0	0	0	0
280	321	0.0066982	0	0.0033018	0	0	0	0	0
280	322	0.00697845	0	0.00302155	0	0	0	0	0
280	323	0.00594101	0	0.00405899	0	0	0	0	0
280	324	0.00606767	0	0.00393233	0	0	0	0	0
280	325	0.00658065	0	0.00341935	0	0	0	0	0
280	326	0.0062475	0	0.0037525	0	0	0	0	0
280	327	0.00724042	0	0.00275958	0	0	0	0	0
280	328	0.00646586	0	0.00353414	0	0	0	0	0
280	329	0.00720031	0	0.00279969	0	0	0	0	0
280	330	0.00646771	0	0.00353229	0	0	0	0	0
280	331	0.0062475	0	0.0037525	0	0	0	0	0
280	332	0.00737528	0	0.00262472	0	0	0	0	0
280	333	0.00594101	0	0.00405899	0	0	0	0	0
280	334	0.00685372	0	0.00314628	0	0	0	0	0
280	335	0.0056587	0	0.0043413	0	0	0	0	0
280	336	0.00539832	0	0.00460168	0	0	0	0	0
280	337	0.0062475	0	0.0037525	0	0	0	0	0
280	338	0.00667163	0	0.00332837	0	0	0	0	0
280	339	0.0067319	0	0.0032681	0	0	0	0	0
280	340	0.00649851	0	0.00350149	0	0	0	0	0
280	341	0.00710868	0	0.00289132	0	0	0	0	0
280	342	0.0062475	0	0.0037525	0	0	0	0	0
280	343	0.00685372	0	0.00314628	0	0	0	0	0
280	344	0.00584262	0	0.00415738	0	0	0	0	0
280	345	0.0070702	0	0.0029298	0	0	0	0	0
280	346	0.00617197	0	0.00382803	0	0	0	0	0
280	347	0.00604177	0	0.00395823	0	0	0	0	0
280	348	0.00594101	0	0.00405899	0	0	0	0	0
280	349	0.00649851	0	0.00350149	0	0	0	0	0
280	350	0.00649851	0	0.00350149	0	0	0	0	0
280	351	0.00685372	0	0.00314628	0	0	0	0	0
280	352	0.0066139	0	0.0033861	0	0	0	0	0
280	353	0.00575211	0	0.00424789	0	0	0	0	0
280	354	0.0062475	0	0.0037525	0	0	0	0	0
280	355	0.00755769	0	0.00244231	0	0	0	0	0
280	356	0.0063563	0	0.0036437	0	0	0	0	0
280	357	0.0063563	0	0.0036437	0	0	0	0	0
280	358	0.00658065	0	0.00341935	0	0	0	0	0
280	359	0.00614127	0	0.00385873	0	0	0	0	0
280	360	0.00658065	0	0.00341935	0	0	0	0	0
280	361	0.00724042	0	0.00275958	0	0	0	0	0
280	362	0.0056587	0	0.0043413	0	0	0	0	0
280	363	0.00658065	0	0.00341935	0	0	0	0	0
280	364	0.00685372	0	0.00314628	0	0	0	0	0
280	365	0.00584776	0	0.00415224	0	0	0	0	0
280	366	0.00649851	0	0.00350149	0	0	0	0	0
280	367	0.0066139	0	0.0033861	0	0	0	0	0
280	368	0.00649851	0	0.00350149	0	0	0	0	0
280	369	0.0063563	0	0.0036437	0	0	0	0	0
280	370	0.00649851	0	0.00350149	0	0	0	0	0
280	371	0.00604177	0	0.00395823	0	0	0	0	0
280	372	0.00594101	0	0.00405899	0	0	0	0	0
280	373	0.00694312	0	0.00305688	0	0	0	0	0
280	374	0.0066139	0	0.0033861	0	0	0	0	0
280	375	0.0063563	0	0.0036437	0	0	0	0	0
280	376	0.0063563	0	0.0036437	0	0	0	0	0
280	377	0.00697845	0	0.00302155	0	0	0	0	0
280	378	0.0066982	0	0.0033018	0	0	0	0	0
280	379	0.00694312	0	0.00305688	0	0	0	0	0
280	380	0.0066982	0	0.0033018	0	0	0	0	0
280	381	0.00602293	0	0.00397707	0	0	0	0	0
280	382	0.00638816	0	0.00361184	0	0	0	0	0
280	383	0.0063563	0	0.0036437	0	0	0	0	0
280	384	0.0056587	0	0.0043413	0	0	0	0	0
280	385	0.00658065	0	0.00341935	0	0	0	0	0
280	386	0.00710616	0	0.00289384	0	0	0	0	0
280	387	0.00598921	0	0.00401079	0	0	0	0	0
280	388	0.00694312	0	0.00305688	0	0	0	0	0
280	389	0.00697845	0	0.00302155	0	0	0	0	0
280	390	0.0066982	0	0.0033018	0	0	0	0	0
280	391	0.00685372	0	0.00314628	0	0	0	0	0
280	392	0.0066982	0	0.0033018	0	0	0	0	0
280	393	0.00694312	0	0.00305688	0	0	0	0	0
280	394	0.00606735	0	0.00393265	0	0	0	0	0
280	395	0.00646586	0	0.00353414	0	0	0	0	0
280	396	0.00627878	0	0.00372122	0	0	0	0	0
280	397	0.0059553	0	0.0040447	0	0	0	0	0
280	398	0.00594101	0	0.00405899	0	0	0	0	0
280	399	0.0066139	0	0.0033861	0	0	0	0	0
280	400	0.0066139	0	0.0033861	0	0	0	0	0
280	401	0.00902937	0	0.00097063	0	0	0	0	0
280	402	0.00594101	0	0.00405899	0	0	0	0	0
280	403	0.00594101	0	0.00405899	0	0	0	0	0
280	404	0.00584262	0	0.00415738	0	0	0	0	0
280	405	0.0063563	0	0.0036437	0	0	0	0	0
280	406	0.00694312	0	0.00305688	0	0	0	0	0
280	407	0.00658065	0	0.00341935	0	0	0	0	0
280	408	0.0063563	0	0.0036437	0	0	0	0	0
280	409	0.0066139	0	0.0033861	0	0	0	0	0
280	410	0.00724042	0	0.00275958	0	0	0	0	0
280	411	0.00681858	0	0.00318142	0	0	0	0	0
280	412	0.0066982	0	0.0033018	0	0	0	0	0
280	413	0.00685372	0	0.00314628	0	0	0	0	0
280	414	0.0056587	0	0.0043413	0	0	0	0	0
280	415	0.00685372	0	0.00314628	0	0	0	0	0
280	416	0.00685372	0	0.00314628	0	0	0	0	0
280	417	0.0063563	0	0.0036437	0	0	0	0	0
280	418	0.00575211	0	0.00424789	0	0	0	0	0
280	419	0.00673206	0	0.00326794	0	0	0	0	0
280	420	0.0062475	0	0.0037525	0	0	0	0	0
280	421	0.0056587	0	0.0043413	0	0	0	0	0
280	422	0.00658065	0	0.00341935	0	0	0	0	0
280	423	0.00617197	0	0.00382803	0	0	0	0	0
280	424	0.00620119	0	0.00379881	0	0	0	0	0
280	425	0.00614127	0	0.00385873	0	0	0	0	0
280	426	0.0062475	0	0.0037525	0	0	0	0	0
280	427	0.00617197	0	0.00382803	0	0	0	0	0
280	428	0.00733777	0	0.00266223	0	0	0	0	0
280	429	0.00685372	0	0.00314628	0	0	0	0	0
280	430	0.0063563	0	0.0036437	0	0	0	0	0
280	431	0.00654413	0	0.00345587	0	0	0	0	0
280	432	0.00737528	0	0.00262472	0	0	0	0	0
280	433	0.00646771	0	0.00353229	0	0	0	0	0
280	434	0.00685372	0	0.00314628	0	0	0	0	0
280	435	0.00672997	0	0.00327003	0	0	0	0	0
280	436	0.00653128	0	0.00346872	0	0	0	0	0
280	437	0.00658065	0	0.00341935	0	0	0	0	0
280	438	0.00648545	0	0.00351455	0	0	0	0	0
280	439	0.0066982	0	0.0033018	0	0	0	0	0
280	440	0.0056587	0	0.0043413	0	0	0	0	0
280	441	0.0062475	0	0.0037525	0	0	0	0	0
280	442	0.00658065	0	0.00341935	0	0	0	0	0
280	443	0.0066139	0	0.0033861	0	0	0	0	0
280	444	0.00606767	0	0.00393233	0	0	0	0	0
280	445	0.00714192	0	0.00285808	0	0	0	0	0
280	446	0.00697845	0	0.00302155	0	0	0	0	0
280	447	0.0072774	0	0.0027226	0	0	0	0	0
280	448	0.0062475	0	0.0037525	0	0	0	0	0
280	449	0.0063563	0	0.0036437	0	0	0	0	0
280	450	0.00643979	0	0.00356021	0	0	0	0	0
280	451	0.00658065	0	0.00341935	0	0	0	0	0
280	452	0.00584776	0	0.00415224	0	0	0	0	0
280	453	0.00685372	0	0.00314628	0	0	0	0	0
280	454	0.00685372	0	0.00314628	0	0	0	0	0
280	455	0.00617197	0	0.00382803	0	0	0	0	0
280	456	0.00604177	0	0.00395823	0	0	0	0	0
280	457	0.00638478	0	0.00361522	0	0	0	0	0
280	458	0.00681858	0	0.00318142	0	0	0	0	0
280	459	0.006418	0	0.003582	0	0	0	0	0
280	460	0.00658065	0	0.00341935	0	0	0	0	0
280	461	0.00653128	0	0.00346872	0	0	0	0	0
280	462	0.0062475	0	0.0037525	0	0	0	0	0
280	463	0.00658065	0	0.00341935	0	0	0	0	0
280	464	0.0062475	0	0.0037525	0	0	0	0	0
280	465	0.0070702	0	0.0029298	0	0	0	0	0
280	466	0.00724042	0	0.00275958	0	0	0	0	0
280	467	0.0062475	0	0.0037525	0	0	0	0	0
280	468	0.0063563	0	0.0036437	0	0	0	0	0
280	469	0.00658065	0	0.00341935	0	0	0	0	0
280	470	0.00644974	0	0.00355026	0	0	0	0	0
280	471	0.00658065	0	0.00341935	0	0	0	0	0
280	472	0.0062475	0	0.0037525	0	0	0	0	0
280	473	0.00694312	0	0.00305688	0	0	0	0	0
280	474	0.0062475	0	0.0037525	0	0	0	0	0
280	475	0.00658065	0	0.00341935	0	0	0	0	0
280	476	0.00604177	0	0.00395823	0	0	0	0	0
280	477	0.00617197	0	0.00382803	0	0	0	0	0
280	478	0.00604177	0	0.00395823	0	0	0	0	0
280	479	0.0056587	0	0.0043413	0	0	0	0	0
280	480	0.0072774	0	0.0027226	0	0	0	0	0
280	481	0.00770081	0	0.00229919	0	0	0	0	0
280	482	0.0078074	0	0.0021926	0	0	0	0	0
280	483	0.00604177	0	0.00395823	0	0	0	0	0
280	484	0.0063563	0	0.0036437	0	0	0	0	0
280	485	0.00658065	0	0.00341935	0	0	0	0	0
280	486	0.00617197	0	0.00382803	0	0	0	0	0
280	487	0.00617197	0	0.00382803	0	0	0	0	0
280	488	0.00627878	0	0.00372122	0	0	0	0	0
280	489	0.0062475	0	0.0037525	0	0	0	0	0
280	490	0.00556748	0	0.00443252	0	0	0	0	0
280	491	0.00594101	0	0.00405899	0	0	0	0	0
280	492	0.00697585	0	0.00302415	0	0	0	0	0
280	493	0.0062475	0	0.0037525	0	0	0	0	0
280	494	0.0066982	0	0.0033018	0	0	0	0	0
280	495	0.0062475	0	0.0037525	0	0	0	0	0
280	496	0.00755769	0	0.00244231	0	0	0	0	0
280	497	0.00609791	0	0.00390209	0	0	0	0	0
280	498	0.0056587	0	0.0043413	0	0	0	0	0
280	499	0.00719014	0	0.00280986	0	0	0	0	0
280	500	0.0062475	0	0.0037525	0	0	0	0	0
280	501	0.0066982	0	0.0033018	0	0	0	0	0
280	502	0.0066982	0	0.0033018	0	0	0	0	0
280	503	0.00649851	0	0.00350149	0	0	0	0	0
280	504	0.0063563	0	0.0036437	0	0	0	0	0
280	505	0.0062475	0	0.0037525	0	0	0	0	0
280	506	0.0062475	0	0.0037525	0	0	0	0	0
280	507	0.0062475	0	0.0037525	0	0	0	0	0
280	508	0.00550574	0	0.00449426	0	0	0	0	0
280	509	0.00701573	0	0.00298427	0	0	0	0	0
280	510	0.00697845	0	0.00302155	0	0	0	0	0
280	511	0.00649851	0	0.00350149	0	0	0	0	0
280	512	0.00658065	0	0.00341935	0	0	0	0	0
280	513	0.00653128	0	0.00346872	0	0	0	0	0
280	514	0.00614496	0	0.00385504	0	0	0	0	0
280	515	0.0062475	0	0.0037525	0	0	0	0	0
280	516	0.0062475	0	0.0037525	0	0	0	0	0
280	517	0.0072774	0	0.0027226	0	0	0	0	0
280	518	0.00575211	0	0.00424789	0	0	0	0	0
280	519	0.00649851	0	0.00350149	0	0	0	0	0
280	520	0.00685372	0	0.00314628	0	0	0	0	0
280	521	0.00594101	0	0.00405899	0	0	0	0	0
280	522	0.00694312	0	0.00305688	0	0	0	0	0
280	523	0.0066139	0	0.0033861	0	0	0	0	0
280	524	0.00658065	0	0.00341935	0	0	0	0	0
280	525	0.00714503	0	0.00285497	0	0	0	0	0
280	526	0.0062475	0	0.0037525	0	0	0	0	0
280	527	0.00594101	0	0.00405899	0	0	0	0	0
280	528	0.00685372	0	0.00314628	0	0	0	0	0
280	529	0.00627878	0	0.00372122	0	0	0	0	0
280	530	0.00766159	0	0.00233841	0	0	0	0	0
280	531	0.00649851	0	0.00350149	0	0	0	0	0
280	532	0.00617197	0	0.00382803	0	0	0	0	0
280	533	0.00604177	0	0.00395823	0	0	0	0	0
280	534	0.00658065	0	0.00341935	0	0	0	0	0
280	535	0.00685372	0	0.00314628	0	0	0	0	0
280	536	0.00638478	0	0.00361522	0	0	0	0	0
280	537	0.0062475	0	0.0037525	0	0	0	0	0
280	538	0.0062475	0	0.0037525	0	0	0	0	0
280	539	0.00676612	0	0.00323388	0	0	0	0	0
280	540	0.00747518	0	0.00252482	0	0	0	0	0
280	541	0.0066139	0	0.0033861	0	0	0	0	0
280	542	0.0066139	0	0.0033861	0	0	0	0	0
280	543	0.00608246	0	0.00391754	0	0	0	0	0
280	544	0.00649851	0	0.00350149	0	0	0	0	0
280	545	0.00755769	0	0.00244231	0	0	0	0	0
280	546	0.00649719	0	0.00350281	0	0	0	0	0
280	547	0.00658065	0	0.00341935	0	0	0	0	0
280	548	0.0056587	0	0.0043413	0	0	0	0	0
280	549	0.0062475	0	0.0037525	0	0	0	0	0
280	550	0.00649851	0	0.00350149	0	0	0	0	0
280	551	0.0062475	0	0.0037525	0	0	0	0	0
280	552	0.00697845	0	0.00302155	0	0	0	0	0
280	553	0.0056587	0	0.0043413	0	0	0	0	0
280	554	0.0072774	0	0.0027226	0	0	0	0	0
280	555	0.00694312	0	0.00305688	0	0	0	0	0
280	556	0.0066139	0	0.0033861	0	0	0	0	0
280	557	0.00697845	0	0.00302155	0	0	0	0	0
280	558	0.00615634	0	0.00384366	0	0	0	0	0
280	559	0.00697845	0	0.00302155	0	0	0	0	0
280	560	0.00594101	0	0.00405899	0	0	0	0	0
280	561	0.0062475	0	0.0037525	0	0	0	0	0
280	562	0.0062475	0	0.0037525	0	0	0	0	0
280	563	0.00594101	0	0.00405899	0	0	0	0	0
280	564	0.00604177	0	0.00395823	0	0	0	0	0
280	565	0.00737528	0	0.00262472	0	0	0	0	0
280	566	0.00614496	0	0.00385504	0	0	0	0	0
280	567	0.00617197	0	0.00382803	0	0	0	0	0
280	568	0.0063563	0	0.0036437	0	0	0	0	0
280	569	0.00594101	0	0.00405899	0	0	0	0	0
280	570	0.00627878	0	0.00372122	0	0	0	0	0
280	571	0.00737528	0	0.00262472	0	0	0	0	0
280	572	0.0062475	0	0.0037525	0	0	0	0	0
280	573	0.00570339	0	0.00429661	0	0	0	0	0
280	574	0.00692522	0	0.00307478	0	0	0	0	0
280	575	0.00658065	0	0.00341935	0	0	0	0	0
280	576	0.00606735	0	0.00393265	0	0	0	0	0
280	577	0.00649851	0	0.00350149	0	0	0	0	0
280	578	0.00575211	0	0.00424789	0	0	0	0	0
280	579	0.00724042	0	0.00275958	0	0	0	0	0
280	580	0.00594101	0	0.00405899	0	0	0	0	0
280	581	0.00594101	0	0.00405899	0	0	0	0	0
280	582	0.00608778	0	0.00391222	0	0	0	0	0
280	583	0.0062475	0	0.0037525	0	0	0	0	0
280	584	0.00737528	0	0.00262472	0	0	0	0	0
280	585	0.0062475	0	0.0037525	0	0	0	0	0
280	586	0.00649851	0	0.00350149	0	0	0	0	0
280	587	0.00685372	0	0.00314628	0	0	0	0	0
280	588	0.00606767	0	0.00393233	0	0	0	0	0
280	589	0.00646771	0	0.00353229	0	0	0	0	0
280	590	0.00646771	0	0.00353229	0	0	0	0	0
280	591	0.00697845	0	0.00302155	0	0	0	0	0
280	592	0.0066139	0	0.0033861	0	0	0	0	0
280	593	0.00604177	0	0.00395823	0	0	0	0	0
280	594	0.00658065	0	0.00341935	0	0	0	0	0
280	595	0.0066139	0	0.0033861	0	0	0	0	0
280	596	0.0062475	0	0.0037525	0	0	0	0	0
280	597	0.00604177	0	0.00395823	0	0	0	0	0
280	598	0.0067319	0	0.0032681	0	0	0	0	0
280	599	0.00604177	0	0.00395823	0	0	0	0	0
280	600	0.00658065	0	0.00341935	0	0	0	0	0
280	601	0.0062475	0	0.0037525	0	0	0	0	0
280	602	0.0066139	0	0.0033861	0	0	0	0	0
280	603	0.00617197	0	0.00382803	0	0	0	0	0
280	604	0.00627878	0	0.00372122	0	0	0	0	0
280	605	0.0056587	0	0.0043413	0	0	0	0	0
280	606	0.00558042	0	0.00441958	0	0	0	0	0
280	607	0.00658065	0	0.00341935	0	0	0	0	0
280	608	0.00649851	0	0.00350149	0	0	0	0	0
280	609	0.00556748	0	0.00443252	0	0	0	0	0
280	610	0.00594101	0	0.00405899	0	0	0	0	0
280	611	0.00594101	0	0.00405899	0	0	0	0	0
280	612	0.00558042	0	0.00441958	0	0	0	0	0
280	613	0.00594101	0	0.00405899	0	0	0	0	0
280	614	0.00594101	0	0.00405899	0	0	0	0	0
280	615	0.00658065	0	0.00341935	0	0	0	0	0
280	616	0.00658065	0	0.00341935	0	0	0	0	0
280	617	0.0070702	0	0.0029298	0	0	0	0	0
280	618	0.00627878	0	0.00372122	0	0	0	0	0
280	619	0.0063563	0	0.0036437	0	0	0	0	0
280	620	0.00594101	0	0.00405899	0	0	0	0	0
280	621	0.0063563	0	0.0036437	0	0	0	0	0
280	622	0.00710568	0	0.00289432	0	0	0	0	0
280	623	0.00646771	0	0.00353229	0	0	0	0	0
280	624	0.0062475	0	0.0037525	0	0	0	0	0
280	625	0.0063563	0	0.0036437	0	0	0	0	0
280	626	0.00575211	0	0.00424789	0	0	0	0	0
280	627	0.00685372	0	0.00314628	0	0	0	0	0
280	628	0.00646771	0	0.00353229	0	0	0	0	0
280	629	0.00617197	0	0.00382803	0	0	0	0	0
280	630	0.00658065	0	0.00341935	0	0	0	0	0
280	631	0.00658065	0	0.00341935	0	0	0	0	0
280	632	0.00649851	0	0.00350149	0	0	0	0	0
280	633	0.0066139	0	0.0033861	0	0	0	0	0
280	634	0.00617197	0	0.00382803	0	0	0	0	0
280	635	0.00604177	0	0.00395823	0	0	0	0	0
280	636	0.0063563	0	0.0036437	0	0	0	0	0
280	637	0.0062475	0	0.0037525	0	0	0	0	0
280	638	0.00685372	0	0.00314628	0	0	0	0	0
280	639	0.00575211	0	0.00424789	0	0	0	0	0
280	640	0.00766159	0	0.00233841	0	0	0	0	0
280	641	0.00627878	0	0.00372122	0	0	0	0	0
280	642	0.00714503	0	0.00285497	0	0	0	0	0
280	643	0.0063563	0	0.0036437	0	0	0	0	0
280	644	0.00658065	0	0.00341935	0	0	0	0	0
280	645	0.00658065	0	0.00341935	0	0	0	0	0
280	646	0.00724042	0	0.00275958	0	0	0	0	0
280	647	0.00638478	0	0.00361522	0	0	0	0	0
280	648	0.00658065	0	0.00341935	0	0	0	0	0
280	649	0.00577485	0	0.00422515	0	0	0	0	0
280	650	0.00539832	0	0.00460168	0	0	0	0	0
280	651	0.00658065	0	0.00341935	0	0	0	0	0
280	652	0.00646771	0	0.00353229	0	0	0	0	0
280	653	0.00697845	0	0.00302155	0	0	0	0	0
280	654	0.00594101	0	0.00405899	0	0	0	0	0
280	655	0.00681858	0	0.00318142	0	0	0	0	0
280	656	0.00658065	0	0.00341935	0	0	0	0	0
280	657	0.0063563	0	0.0036437	0	0	0	0	0
280	658	0.00697845	0	0.00302155	0	0	0	0	0
280	659	0.00594101	0	0.00405899	0	0	0	0	0
280	660	0.00658065	0	0.00341935	0	0	0	0	0
280	661	0.0066139	0	0.0033861	0	0	0	0	0
280	662	0.00694312	0	0.00305688	0	0	0	0	0
280	663	0.00694312	0	0.00305688	0	0	0	0	0
280	664	0.00800718	0	0.00199282	0	0	0	0	0
280	665	0.00587147	0	0.00412853	0	0	0	0	0
280	666	0.00751333	0	0.00248667	0	0	0	0	0
280	667	0.00653128	0	0.00346872	0	0	0	0	0
280	668	0.00658065	0	0.00341935	0	0	0	0	0
280	669	0.00724042	0	0.00275958	0	0	0	0	0
280	670	0.00638816	0	0.00361184	0	0	0	0	0
280	671	0.0062475	0	0.0037525	0	0	0	0	0
280	672	0.00694312	0	0.00305688	0	0	0	0	0
280	673	0.006418	0	0.003582	0	0	0	0	0
280	674	0.00594101	0	0.00405899	0	0	0	0	0
280	675	0.00617142	0	0.00382858	0	0	0	0	0
280	676	0.0062475	0	0.0037525	0	0	0	0	0
280	677	0.0062475	0	0.0037525	0	0	0	0	0
280	678	0.00658065	0	0.00341935	0	0	0	0	0
280	679	0.00604177	0	0.00395823	0	0	0	0	0
280	680	0.00594101	0	0.00405899	0	0	0	0	0
280	681	0.00630654	0	0.00369346	0	0	0	0	0
280	682	0.00658065	0	0.00341935	0	0	0	0	0
280	683	0.0062475	0	0.0037525	0	0	0	0	0
280	684	0.00594101	0	0.00405899	0	0	0	0	0
280	685	0.00604177	0	0.00395823	0	0	0	0	0
280	686	0.0063563	0	0.0036437	0	0	0	0	0
280	687	0.0070702	0	0.0029298	0	0	0	0	0
280	688	0.00575211	0	0.00424789	0	0	0	0	0
280	689	0.00649851	0	0.00350149	0	0	0	0	0
280	690	0.00594101	0	0.00405899	0	0	0	0	0
280	691	0.00649851	0	0.00350149	0	0	0	0	0
280	692	0.0062475	0	0.0037525	0	0	0	0	0
280	693	0.0056587	0	0.0043413	0	0	0	0	0
280	694	0.00575211	0	0.00424789	0	0	0	0	0
280	695	0.00594101	0	0.00405899	0	0	0	0	0
280	696	0.00594101	0	0.00405899	0	0	0	0	0
280	697	0.00724042	0	0.00275958	0	0	0	0	0
280	698	0.00724042	0	0.00275958	0	0	0	0	0
280	699	0.00587155	0	0.00412845	0	0	0	0	0
280	700	0.0062475	0	0.0037525	0	0	0	0	0
280	701	0.00658065	0	0.00341935	0	0	0	0	0
280	702	0.006418	0	0.003582	0	0	0	0	0
280	703	0.00660973	0	0.00339027	0	0	0	0	0
280	704	0.00658065	0	0.00341935	0	0	0	0	0
280	705	0.0062475	0	0.0037525	0	0	0	0	0
280	706	0.00733777	0	0.00266223	0	0	0	0	0
280	707	0.00638583	0	0.00361417	0	0	0	0	0
280	708	0.0062475	0	0.0037525	0	0	0	0	0
280	709	0.00710868	0	0.00289132	0	0	0	0	0
280	710	0.00617197	0	0.00382803	0	0	0	0	0
280	711	0.0063563	0	0.0036437	0	0	0	0	0
280	712	0.00594101	0	0.00405899	0	0	0	0	0
280	713	0.0062475	0	0.0037525	0	0	0	0	0
280	714	0.00594101	0	0.00405899	0	0	0	0	0
280	715	0.0062475	0	0.0037525	0	0	0	0	0
280	716	0.00649851	0	0.00350149	0	0	0	0	0
280	717	0.0066982	0	0.0033018	0	0	0	0	0
280	718	0.0062475	0	0.0037525	0	0	0	0	0
280	719	0.0062475	0	0.0037525	0	0	0	0	0
280	720	0.0063563	0	0.0036437	0	0	0	0	0
280	721	0.00594101	0	0.00405899	0	0	0	0	0
280	722	0.00604177	0	0.00395823	0	0	0	0	0
280	723	0.00604177	0	0.00395823	0	0	0	0	0
280	724	0.0063563	0	0.0036437	0	0	0	0	0
280	725	0.00594101	0	0.00405899	0	0	0	0	0
280	726	0.0062475	0	0.0037525	0	0	0	0	0
280	727	0.0062475	0	0.0037525	0	0	0	0	0
280	728	0.0062475	0	0.0037525	0	0	0	0	0
280	729	0.00556748	0	0.00443252	0	0	0	0	0
280	730	0.00676612	0	0.00323388	0	0	0	0	0
280	731	0.0062475	0	0.0037525	0	0	0	0	0
280	732	0.00604177	0	0.00395823	0	0	0	0	0
280	733	0.00658065	0	0.00341935	0	0	0	0	0
280	734	0.00658065	0	0.00341935	0	0	0	0	0
280	735	0.00724042	0	0.00275958	0	0	0	0	0
280	736	0.00594101	0	0.00405899	0	0	0	0	0
280	737	0.00681858	0	0.00318142	0	0	0	0	0
280	738	0.00617197	0	0.00382803	0	0	0	0	0
280	739	0.00676612	0	0.00323388	0	0	0	0	0
280	740	0.00649851	0	0.00350149	0	0	0	0	0
280	741	0.0056587	0	0.0043413	0	0	0	0	0
280	742	0.00694312	0	0.00305688	0	0	0	0	0
280	743	0.0063563	0	0.0036437	0	0	0	0	0
280	744	0.00627799	0	0.00372201	0	0	0	0	0
280	745	0.0062475	0	0.0037525	0	0	0	0	0
280	746	0.00724042	0	0.00275958	0	0	0	0	0
280	747	0.0062475	0	0.0037525	0	0	0	0	0
280	748	0.0063563	0	0.0036437	0	0	0	0	0
280	749	0.00614127	0	0.00385873	0	0	0	0	0
280	750	0.0063563	0	0.0036437	0	0	0	0	0
280	751	0.00737528	0	0.00262472	0	0	0	0	0
280	752	0.00606767	0	0.00393233	0	0	0	0	0
280	753	0.00673206	0	0.00326794	0	0	0	0	0
280	754	0.00627878	0	0.00372122	0	0	0	0	0
280	755	0.00594101	0	0.00405899	0	0	0	0	0
280	756	0.00653128	0	0.00346872	0	0	0	0	0
280	757	0.0056587	0	0.0043413	0	0	0	0	0
280	758	0.00594101	0	0.00405899	0	0	0	0	0
280	759	0.0066982	0	0.0033018	0	0	0	0	0
280	760	0.00592455	0	0.00407545	0	0	0	0	0
280	761	0.0066982	0	0.0033018	0	0	0	0	0
280	762	0.00617197	0	0.00382803	0	0	0	0	0
280	763	0.00694312	0	0.00305688	0	0	0	0	0
280	764	0.00673206	0	0.00326794	0	0	0	0	0
280	765	0.00638816	0	0.00361184	0	0	0	0	0
280	766	0.0062475	0	0.0037525	0	0	0	0	0
280	767	0.00649851	0	0.00350149	0	0	0	0	0
280	768	0.0070702	0	0.0029298	0	0	0	0	0
280	769	0.00685372	0	0.00314628	0	0	0	0	0
280	770	0.0062475	0	0.0037525	0	0	0	0	0
280	771	0.00649851	0	0.00350149	0	0	0	0	0
280	772	0.00617197	0	0.00382803	0	0	0	0	0
280	773	0.0066982	0	0.0033018	0	0	0	0	0
280	774	0.0063563	0	0.0036437	0	0	0	0	0
280	775	0.0062475	0	0.0037525	0	0	0	0	0
280	776	0.00658065	0	0.00341935	0	0	0	0	0
280	777	0.0070702	0	0.0029298	0	0	0	0	0
280	778	0.00649851	0	0.00350149	0	0	0	0	0
280	779	0.00590044	0	0.00409956	0	0	0	0	0
280	780	0.00701391	0	0.00298609	0	0	0	0	0
280	781	0.00575211	0	0.00424789	0	0	0	0	0
280	782	0.00627878	0	0.00372122	0	0	0	0	0
280	783	0.00594101	0	0.00405899	0	0	0	0	0
280	784	0.0063563	0	0.0036437	0	0	0	0	0
280	785	0.00594101	0	0.00405899	0	0	0	0	0
280	786	0.0063563	0	0.0036437	0	0	0	0	0
280	787	0.00724042	0	0.00275958	0	0	0	0	0
280	788	0.00685372	0	0.00314628	0	0	0	0	0
280	789	0.00594101	0	0.00405899	0	0	0	0	0
280	790	0.00697845	0	0.00302155	0	0	0	0	0
280	791	0.00617197	0	0.00382803	0	0	0	0	0
280	792	0.00649851	0	0.00350149	0	0	0	0	0
280	793	0.00649851	0	0.00350149	0	0	0	0	0
280	794	0.00658065	0	0.00341935	0	0	0	0	0
280	795	0.00548501	0	0.00451499	0	0	0	0	0
280	796	0.0062475	0	0.0037525	0	0	0	0	0
280	797	0.00649851	0	0.00350149	0	0	0	0	0
280	798	0.00697845	0	0.00302155	0	0	0	0	0
280	799	0.0070702	0	0.0029298	0	0	0	0	0
280	800	0.0070702	0	0.0029298	0	0	0	0	0
280	801	0.0062475	0	0.0037525	0	0	0	0	0
280	802	0.00649851	0	0.00350149	0	0	0	0	0
280	803	0.00575211	0	0.00424789	0	0	0	0	0
280	804	0.00737528	0	0.00262472	0	0	0	0	0
280	805	0.00587147	0	0.00412853	0	0	0	0	0
280	806	0.00697845	0	0.00302155	0	0	0	0	0
280	807	0.00697845	0	0.00302155	0	0	0	0	0
280	808	0.00594101	0	0.00405899	0	0	0	0	0
280	809	0.0066982	0	0.0033018	0	0	0	0	0
280	810	0.00685372	0	0.00314628	0	0	0	0	0
280	811	0.00575211	0	0.00424789	0	0	0	0	0
280	812	0.0062475	0	0.0037525	0	0	0	0	0
280	813	0.00649851	0	0.00350149	0	0	0	0	0
280	814	0.0062475	0	0.0037525	0	0	0	0	0
280	815	0.00766159	0	0.00233841	0	0	0	0	0
280	816	0.00676612	0	0.00323388	0	0	0	0	0
280	817	0.0056587	0	0.0043413	0	0	0	0	0
280	818	0.00617142	0	0.00382858	0	0	0	0	0
280	819	0.00724042	0	0.00275958	0	0	0	0	0
280	820	0.00627878	0	0.00372122	0	0	0	0	0
280	821	0.00617197	0	0.00382803	0	0	0	0	0
280	822	0.00594101	0	0.00405899	0	0	0	0	0
280	823	0.00617197	0	0.00382803	0	0	0	0	0
280	824	0.0062475	0	0.0037525	0	0	0	0	0
280	825	0.00594101	0	0.00405899	0	0	0	0	0
280	826	0.0056587	0	0.0043413	0	0	0	0	0
280	827	0.0062475	0	0.0037525	0	0	0	0	0
280	828	0.0070702	0	0.0029298	0	0	0	0	0
280	829	0.00658065	0	0.00341935	0	0	0	0	0
280	830	0.00594101	0	0.00405899	0	0	0	0	0
280	831	0.0063563	0	0.0036437	0	0	0	0	0
280	832	0.00594101	0	0.00405899	0	0	0	0	0
280	833	0.0066139	0	0.0033861	0	0	0	0	0
280	834	0.0070702	0	0.0029298	0	0	0	0	0
280	835	0.00658065	0	0.00341935	0	0	0	0	0
280	836	0.0062475	0	0.0037525	0	0	0	0	0
280	837	0.00658065	0	0.00341935	0	0	0	0	0
280	838	0.00584262	0	0.00415738	0	0	0	0	0
280	839	0.00649851	0	0.00350149	0	0	0	0	0
280	840	0.0056587	0	0.0043413	0	0	0	0	0
280	841	0.00575211	0	0.00424789	0	0	0	0	0
280	842	0.00770081	0	0.00229919	0	0	0	0	0
280	843	0.0070702	0	0.0029298	0	0	0	0	0
280	844	0.00694312	0	0.00305688	0	0	0	0	0
280	845	0.00714503	0	0.00285497	0	0	0	0	0
280	846	0.00724042	0	0.00275958	0	0	0	0	0
280	847	0.0063563	0	0.0036437	0	0	0	0	0
280	848	0.0056587	0	0.0043413	0	0	0	0	0
280	849	0.00649851	0	0.00350149	0	0	0	0	0
280	850	0.0063563	0	0.0036437	0	0	0	0	0
280	851	0.00649851	0	0.00350149	0	0	0	0	0
280	852	0.0062475	0	0.0037525	0	0	0	0	0
280	853	0.00594101	0	0.00405899	0	0	0	0	0
280	854	0.0066982	0	0.0033018	0	0	0	0	0
280	855	0.0070702	0	0.0029298	0	0	0	0	0
280	856	0.0062475	0	0.0037525	0	0	0	0	0
280	857	0.00594101	0	0.00405899	0	0	0	0	0
280	858	0.00658065	0	0.00341935	0	0	0	0	0
280	859	0.00638478	0	0.00361522	0	0	0	0	0
280	860	0.00697845	0	0.00302155	0	0	0	0	0
280	861	0.00594101	0	0.00405899	0	0	0	0	0
280	862	0.0063563	0	0.0036437	0	0	0	0	0
280	863	0.00710616	0	0.00289384	0	0	0	0	0
280	864	0.00594101	0	0.00405899	0	0	0	0	0
280	865	0.00649851	0	0.00350149	0	0	0	0	0
280	866	0.00685372	0	0.00314628	0	0	0	0	0
280	867	0.00575211	0	0.00424789	0	0	0	0	0
280	868	0.00714192	0	0.00285808	0	0	0	0	0
280	869	0.00685372	0	0.00314628	0	0	0	0	0
280	870	0.00584262	0	0.00415738	0	0	0	0	0
280	871	0.00627878	0	0.00372122	0	0	0	0	0
280	872	0.00587147	0	0.00412853	0	0	0	0	0
280	873	0.00638583	0	0.00361417	0	0	0	0	0
280	874	0.00685372	0	0.00314628	0	0	0	0	0
280	875	0.00658065	0	0.00341935	0	0	0	0	0
280	876	0.0062475	0	0.0037525	0	0	0	0	0
280	877	0.0066139	0	0.0033861	0	0	0	0	0
280	878	0.00594101	0	0.00405899	0	0	0	0	0
280	879	0.00594101	0	0.00405899	0	0	0	0	0
280	880	0.00685372	0	0.00314628	0	0	0	0	0
280	881	0.0066139	0	0.0033861	0	0	0	0	0
280	882	0.0067641	0	0.0032359	0	0	0	0	0
280	883	0.00594101	0	0.00405899	0	0	0	0	0
280	884	0.0062475	0	0.0037525	0	0	0	0	0
280	885	0.00594101	0	0.00405899	0	0	0	0	0
280	886	0.0056587	0	0.0043413	0	0	0	0	0
280	887	0.00747518	0	0.00252482	0	0	0	0	0
280	888	0.00694312	0	0.00305688	0	0	0	0	0
280	889	0.00694312	0	0.00305688	0	0	0	0	0
280	890	0.00622963	0	0.00377037	0	0	0	0	0
280	891	0.00604177	0	0.00395823	0	0	0	0	0
280	892	0.00658065	0	0.00341935	0	0	0	0	0
280	893	0.00694312	0	0.00305688	0	0	0	0	0
280	894	0.00594101	0	0.00405899	0	0	0	0	0
280	895	0.00633391	0	0.00366609	0	0	0	0	0
280	896	0.00627878	0	0.00372122	0	0	0	0	0
280	897	0.00594101	0	0.00405899	0	0	0	0	0
280	898	0.00720031	0	0.00279969	0	0	0	0	0
280	899	0.00617197	0	0.00382803	0	0	0	0	0
280	900	0.00539832	0	0.00460168	0	0	0	0	0
280	901	0.00737528	0	0.00262472	0	0	0	0	0
280	902	0.0062475	0	0.0037525	0	0	0	0	0
280	903	0.00658065	0	0.00341935	0	0	0	0	0
280	904	0.0063563	0	0.0036437	0	0	0	0	0
280	905	0.00587147	0	0.00412853	0	0	0	0	0
280	906	0.00604177	0	0.00395823	0	0	0	0	0
280	907	0.0062475	0	0.0037525	0	0	0	0	0
280	908	0.00594101	0	0.00405899	0	0	0	0	0
280	909	0.00575211	0	0.00424789	0	0	0	0	0
280	910	0.00694312	0	0.00305688	0	0	0	0	0
280	911	0.00658065	0	0.00341935	0	0	0	0	0
280	912	0.00649851	0	0.00350149	0	0	0	0	0
280	913	0.00594101	0	0.00405899	0	0	0	0	0
280	914	0.00658065	0	0.00341935	0	0	0	0	0
280	915	0.0070702	0	0.0029298	0	0	0	0	0
280	916	0.0062475	0	0.0037525	0	0	0	0	0
280	917	0.00627878	0	0.00372122	0	0	0	0	0
280	918	0.00659732	0	0.00340268	0	0	0	0	0
280	919	0.00646771	0	0.00353229	0	0	0	0	0
280	920	0.00685372	0	0.00314628	0	0	0	0	0
280	921	0.00685372	0	0.00314628	0	0	0	0	0
280	922	0.00604177	0	0.00395823	0	0	0	0	0
280	923	0.00604177	0	0.00395823	0	0	0	0	0
280	924	0.00594101	0	0.00405899	0	0	0	0	0
280	925	0.00587147	0	0.00412853	0	0	0	0	0
280	926	0.0062475	0	0.0037525	0	0	0	0	0
280	927	0.0062475	0	0.0037525	0	0	0	0	0
280	928	0.00766159	0	0.00233841	0	0	0	0	0
280	929	0.0063563	0	0.0036437	0	0	0	0	0
280	930	0.00617197	0	0.00382803	0	0	0	0	0
280	931	0.00658065	0	0.00341935	0	0	0	0	0
280	932	0.00604177	0	0.00395823	0	0	0	0	0
280	933	0.00604177	0	0.00395823	0	0	0	0	0
280	934	0.00539832	0	0.00460168	0	0	0	0	0
280	935	0.00751333	0	0.00248667	0	0	0	0	0
280	936	0.00681858	0	0.00318142	0	0	0	0	0
280	937	0.00661717	0	0.00338283	0	0	0	0	0
280	938	0.00604177	0	0.00395823	0	0	0	0	0
280	939	0.00701301	0	0.00298699	0	0	0	0	0
280	940	0.0062475	0	0.0037525	0	0	0	0	0
280	941	0.0062475	0	0.0037525	0	0	0	0	0
280	942	0.0062475	0	0.0037525	0	0	0	0	0
280	943	0.00658065	0	0.00341935	0	0	0	0	0
280	944	0.0066139	0	0.0033861	0	0	0	0	0
280	945	0.00626548	0	0.00373452	0	0	0	0	0
280	946	0.00627878	0	0.00372122	0	0	0	0	0
280	947	0.00697845	0	0.00302155	0	0	0	0	0
280	948	0.00673206	0	0.00326794	0	0	0	0	0
280	949	0.0066139	0	0.0033861	0	0	0	0	0
280	950	0.0066982	0	0.0033018	0	0	0	0	0
280	951	0.0062475	0	0.0037525	0	0	0	0	0
280	952	0.00649851	0	0.00350149	0	0	0	0	0
280	953	0.0066139	0	0.0033861	0	0	0	0	0
280	954	0.00694312	0	0.00305688	0	0	0	0	0
280	955	0.0063563	0	0.0036437	0	0	0	0	0
280	956	0.00681858	0	0.00318142	0	0	0	0	0
280	957	0.00617197	0	0.00382803	0	0	0	0	0
280	958	0.0063563	0	0.0036437	0	0	0	0	0
280	959	0.00676612	0	0.00323388	0	0	0	0	0
280	960	0.0062475	0	0.0037525	0	0	0	0	0
280	961	0.00646586	0	0.00353414	0	0	0	0	0
280	962	0.00594101	0	0.00405899	0	0	0	0	0
280	963	0.0063563	0	0.0036437	0	0	0	0	0
280	964	0.00649719	0	0.00350281	0	0	0	0	0
280	965	0.00673206	0	0.00326794	0	0	0	0	0
280	966	0.00649851	0	0.00350149	0	0	0	0	0
280	967	0.0072774	0	0.0027226	0	0	0	0	0
280	968	0.00587147	0	0.00412853	0	0	0	0	0
280	969	0.00594101	0	0.00405899	0	0	0	0	0
280	970	0.00655371	0	0.00344629	0	0	0	0	0
280	971	0.00575211	0	0.00424789	0	0	0	0	0
280	972	0.00685372	0	0.00314628	0	0	0	0	0
280	973	0.00658065	0	0.00341935	0	0	0	0	0
280	974	0.0070702	0	0.0029298	0	0	0	0	0
280	975	0.0062475	0	0.0037525	0	0	0	0	0
280	976	0.00646586	0	0.00353414	0	0	0	0	0
280	977	0.00620119	0	0.00379881	0	0	0	0	0
280	978	0.0066982	0	0.0033018	0	0	0	0	0
280	979	0.00724042	0	0.00275958	0	0	0	0	0
280	980	0.0070702	0	0.0029298	0	0	0	0	0
280	981	0.0062475	0	0.0037525	0	0	0	0	0
280	982	0.00658065	0	0.00341935	0	0	0	0	0
280	983	0.00661229	0	0.00338771	0	0	0	0	0
280	984	0.00539832	0	0.00460168	0	0	0	0	0
280	985	0.0063563	0	0.0036437	0	0	0	0	0
280	986	0.0062475	0	0.0037525	0	0	0	0	0
280	987	0.00604177	0	0.00395823	0	0	0	0	0
280	988	0.0056587	0	0.0043413	0	0	0	0	0
280	989	0.00617197	0	0.00382803	0	0	0	0	0
280	990	0.00685372	0	0.00314628	0	0	0	0	0
280	991	0.00658065	0	0.00341935	0	0	0	0	0
280	992	0.0062475	0	0.0037525	0	0	0	0	0
280	993	0.0056587	0	0.0043413	0	0	0	0	0
280	994	0.00634915	0	0.00365085	0	0	0	0	0
280	995	0.0056587	0	0.0043413	0	0	0	0	0
280	996	0.00594101	0	0.00405899	0	0	0	0	0
280	997	0.00724042	0	0.00275958	0	0	0	0	0
280	998	0.00584262	0	0.00415738	0	0	0	0	0
280	999	0.0062475	0	0.0037525	0	0	0	0	0
290	0	0.00694312	0	0.00305688	0	0	0	0	0
290	1	0.00658065	0	0.00341935	0	0	0	0	0
290	2	0.00649851	0	0.00350149	0	0	0	0	0
290	3	0.0062475	0	0.0037525	0	0	0	0	0
290	4	0.00594101	0	0.00405899	0	0	0	0	0
290	5	0.0066982	0	0.0033018	0	0	0	0	0
290	6	0.0062475	0	0.0037525	0	0	0	0	0
290	7	0.0063563	0	0.0036437	0	0	0	0	0
290	8	0.00604177	0	0.00395823	0	0	0	0	0
290	9	0.00649719	0	0.00350281	0	0	0	0	0
290	10	0.00587155	0	0.00412845	0	0	0	0	0
290	11	0.0063563	0	0.0036437	0	0	0	0	0
290	12	0.00539832	0	0.00460168	0	0	0	0	0
290	13	0.00622963	0	0.00377037	0	0	0	0	0
290	14	0.00685372	0	0.00314628	0	0	0	0	0
290	15	0.00694312	0	0.00305688	0	0	0	0	0
290	16	0.00649851	0	0.00350149	0	0	0	0	0
290	17	0.0056587	0	0.0043413	0	0	0	0	0
290	18	0.0066982	0	0.0033018	0	0	0	0	0
290	19	0.00587147	0	0.00412853	0	0	0	0	0
290	20	0.0056587	0	0.0043413	0	0	0	0	0
290	21	0.0063563	0	0.0036437	0	0	0	0	0
290	22	0.00617197	0	0.00382803	0	0	0	0	0
290	23	0.00604177	0	0.00395823	0	0	0	0	0
290	24	0.00658065	0	0.00341935	0	0	0	0	0
290	25	0.00627878	0	0.00372122	0	0	0	0	0
290	26	0.0066982	0	0.0033018	0	0	0	0	0
290	27	0.0066139	0	0.0033861	0	0	0	0	0
290	28	0.00658065	0	0.00341935	0	0	0	0	0
290	29	0.00606735	0	0.00393265	0	0	0	0	0
290	30	0.0062475	0	0.0037525	0	0	0	0	0
290	31	0.00653128	0	0.00346872	0	0	0	0	0
290	32	0.00594101	0	0.00405899	0	0	0	0	0
290	33	0.00697845	0	0.00302155	0	0	0	0	0
290	34	0.00627878	0	0.00372122	0	0	0	0	0
290	35	0.0062475	0	0.0037525	0	0	0	0	0
290	36	0.00548501	0	0.00451499	0	0	0	0	0
290	37	0.00604177	0	0.00395823	0	0	0	0	0
290	38	0.0056587	0	0.0043413	0	0	0	0	0
290	39	0.00694312	0	0.00305688	0	0	0	0	0
290	40	0.00658065	0	0.00341935	0	0	0	0	0
290	41	0.00604177	0	0.00395823	0	0	0	0	0
290	42	0.00733777	0	0.00266223	0	0	0	0	0
290	43	0.00614127	0	0.00385873	0	0	0	0	0
290	44	0.00658065	0	0.00341935	0	0	0	0	0
290	45	0.00658065	0	0.00341935	0	0	0	0	0
290	46	0.0066982	0	0.0033018	0	0	0	0	0
290	47	0.00556748	0	0.00443252	0	0	0	0	0
290	48	0.00681756	0	0.00318244	0	0	0	0	0
290	49	0.0063563	0	0.0036437	0	0	0	0	0
290	50	0.0067641	0	0.0032359	0	0	0	0	0
290	51	0.00575211	0	0.00424789	0	0	0	0	0
290	52	0.00666363	0	0.00333637	0	0	0	0	0
290	53	0.0063563	0	0.0036437	0	0	0	0	0
290	54	0.00658065	0	0.00341935	0	0	0	0	0
290	55	0.00556748	0	0.00443252	0	0	0	0	0
290	56	0.00812035	0	0.00187965	0	0	0	0	0
290	57	0.00658065	0	0.00341935	0	0	0	0	0
290	58	0.00627878	0	0.00372122	0	0	0	0	0
290	59	0.00580605	0	0.00419395	0	0	0	0	0
290	60	0.00646771	0	0.00353229	0	0	0	0	0
290	61	0.00649851	0	0.00350149	0	0	0	0	0
290	62	0.00770081	0	0.00229919	0	0	0	0	0
290	63	0.0066982	0	0.0033018	0	0	0	0	0
290	64	0.00681858	0	0.00318142	0	0	0	0	0
290	65	0.00646586	0	0.00353414	0	0	0	0	0
290	66	0.0063563	0	0.0036437	0	0	0	0	0
290	67	0.00646771	0	0.00353229	0	0	0	0	0
290	68	0.00597041	0	0.00402959	0	0	0	0	0
290	69	0.0066982	0	0.0033018	0	0	0	0	0
290	70	0.00675579	0	0.00324421	0	0	0	0	0
290	71	0.00548501	0	0.00451499	0	0	0	0	0
290	72	0.00694312	0	0.00305688	0	0	0	0	0
290	73	0.00658065	0	0.00341935	0	0	0	0	0
290	74	0.00594101	0	0.00405899	0	0	0	0	0
290	75	0.00658065	0	0.00341935	0	0	0	0	0
290	76	0.0070702	0	0.0029298	0	0	0	0	0
290	77	0.0063563	0	0.0036437	0	0	0	0	0
290	78	0.0062475	0	0.0037525	0	0	0	0	0
290	79	0.00604177	0	0.00395823	0	0	0	0	0
290	80	0.00658065	0	0.00341935	0	0	0	0	0
290	81	0.00584262	0	0.00415738	0	0	0	0	0
290	82	0.00604177	0	0.00395823	0	0	0	0	0
290	83	0.00575211	0	0.00424789	0	0	0	0	0
290	84	0.00614496	0	0.00385504	0	0	0	0	0
290	85	0.00575211	0	0.00424789	0	0	0	0	0
290	86	0.00646771	0	0.00353229	0	0	0	0	0
290	87	0.00617197	0	0.00382803	0	0	0	0	0
290	88	0.00658065	0	0.00341935	0	0	0	0	0
290	89	0.00521354	0	0.00478646	0	0	0	0	0
290	90	0.00607173	0	0.00392827	0	0	0	0	0
290	91	0.00620458	0	0.00379542	0	0	0	0	0
290	92	0.0062475	0	0.0037525	0	0	0	0	0
290	93	0.00575211	0	0.00424789	0	0	0	0	0
290	94	0.0062475	0	0.0037525	0	0	0	0	0
290	95	0.00671597	0	0.00328403	0	0	0	0	0
290	96	0.00614127	0	0.00385873	0	0	0	0	0
290	97	0.00627878	0	0.00372122	0	0	0	0	0
290	98	0.0062475	0	0.0037525	0	0	0	0	0
290	99	0.00614127	0	0.00385873	0	0	0	0	0
290	100	0.00649851	0	0.00350149	0	0	0	0	0
290	101	0.0063563	0	0.0036437	0	0	0	0	0
290	102	0.0056587	0	0.0043413	0	0	0	0	0
290	103	0.00724042	0	0.00275958	0	0	0	0	0
290	104	0.0063563	0	0.0036437	0	0	0	0	0
290	105	0.0062475	0	0.0037525	0	0	0	0	0
290	106	0.00604177	0	0.00395823	0	0	0	0	0
290	107	0.0063563	0	0.0036437	0	0	0	0	0
290	108	0.0066139	0	0.0033861	0	0	0	0	0
290	109	0.00724042	0	0.00275958	0	0	0	0	0
290	110	0.00697845	0	0.00302155	0	0	0	0	0
290	111	0.0062475	0	0.0037525	0	0	0	0	0
290	112	0.0062475	0	0.0037525	0	0	0	0	0
290	113	0.00604177	0	0.00395823	0	0	0	0	0
290	114	0.0062475	0	0.0037525	0	0	0	0	0
290	115	0.00681858	0	0.00318142	0	0	0	0	0
290	116	0.00575211	0	0.00424789	0	0	0	0	0
290	117	0.00697845	0	0.00302155	0	0	0	0	0
290	118	0.00766159	0	0.00233841	0	0	0	0	0
290	119	0.00737528	0	0.00262472	0	0	0	0	0
290	120	0.0062475	0	0.0037525	0	0	0	0	0
290	121	0.0062475	0	0.0037525	0	0	0	0	0
290	122	0.0062475	0	0.0037525	0	0	0	0	0
290	123	0.0070702	0	0.0029298	0	0	0	0	0
290	124	0.0062475	0	0.0037525	0	0	0	0	0
290	125	0.00737528	0	0.00262472	0	0	0	0	0
290	126	0.00694312	0	0.00305688	0	0	0	0	0
290	127	0.0066982	0	0.0033018	0	0	0	0	0
290	128	0.0056587	0	0.0043413	0	0	0	0	0
290	129	0.0062475	0	0.0037525	0	0	0	0	0
290	130	0.00604177	0	0.00395823	0	0	0	0	0
290	131	0.0062475	0	0.0037525	0	0	0	0	0
290	132	0.00600164	0	0.00399836	0	0	0	0	0
290	133	0.00587147	0	0.00412853	0	0	0	0	0
290	134	0.00649851	0	0.00350149	0	0	0	0	0
290	135	0.00614127	0	0.00385873	0	0	0	0	0
290	136	0.00614127	0	0.00385873	0	0	0	0	0
290	137	0.00594101	0	0.00405899	0	0	0	0	0
290	138	0.0070702	0	0.0029298	0	0	0	0	0
290	139	0.00597041	0	0.00402959	0	0	0	0	0
290	140	0.00539832	0	0.00460168	0	0	0	0	0
290	141	0.0066139	0	0.0033861	0	0	0	0	0
290	142	0.00594101	0	0.00405899	0	0	0	0	0
290	143	0.0063563	0	0.0036437	0	0	0	0	0
290	144	0.0063563	0	0.0036437	0	0	0	0	0
290	145	0.0062475	0	0.0037525	0	0	0	0	0
290	146	0.00584262	0	0.00415738	0	0	0	0	0
290	147	0.0056587	0	0.0043413	0	0	0	0	0
290	148	0.00594101	0	0.00405899	0	0	0	0	0
290	149	0.0072774	0	0.0027226	0	0	0	0	0
290	150	0.0063563	0	0.0036437	0	0	0	0	0
290	151	0.00658065	0	0.00341935	0	0	0	0	0
290	152	0.00575211	0	0.00424789	0	0	0	0	0
290	153	0.0062475	0	0.0037525	0	0	0	0	0
290	154	0.00604177	0	0.00395823	0	0	0	0	0
290	155	0.0063563	0	0.0036437	0	0	0	0	0
290	156	0.00755769	0	0.00244231	0	0	0	0	0
290	157	0.00604177	0	0.00395823	0	0	0	0	0
290	158	0.0066982	0	0.0033018	0	0	0	0	0
290	159	0.0066982	0	0.0033018	0	0	0	0	0
290	160	0.0063563	0	0.0036437	0	0	0	0	0
290	161	0.0063563	0	0.0036437	0	0	0	0	0
290	162	0.00614496	0	0.00385504	0	0	0	0	0
290	163	0.0063563	0	0.0036437	0	0	0	0	0
290	164	0.0056587	0	0.0043413	0	0	0	0	0
290	165	0.00697845	0	0.00302155	0	0	0	0	0
290	166	0.00594101	0	0.00405899	0	0	0	0	0
290	167	0.00594101	0	0.00405899	0	0	0	0	0
290	168	0.00556748	0	0.00443252	0	0	0	0	0
290	169	0.00594101	0	0.00405899	0	0	0	0	0
290	170	0.00594101	0	0.00405899	0	0	0	0	0
290	171	0.00597041	0	0.00402959	0	0	0	0	0
290	172	0.0062475	0	0.0037525	0	0	0	0	0
290	173	0.0066982	0	0.0033018	0	0	0	0	0
290	174	0.0062475	0	0.0037525	0	0	0	0	0
290	175	0.00694312	0	0.00305688	0	0	0	0	0
290	176	0.0062475	0	0.0037525	0	0	0	0	0
290	177	0.00604177	0	0.00395823	0	0	0	0	0
290	178	0.00646771	0	0.00353229	0	0	0	0	0
290	179	0.00658065	0	0.00341935	0	0	0	0	0
290	180	0.00649851	0	0.00350149	0	0	0	0	0
290	181	0.00594101	0	0.00405899	0	0	0	0	0
290	182	0.00577512	0	0.00422488	0	0	0	0	0
290	183	0.00649851	0	0.00350149	0	0	0	0	0
290	184	0.00548501	0	0.00451499	0	0	0	0	0
290	185	0.00587147	0	0.00412853	0	0	0	0	0
290	186	0.00627878	0	0.00372122	0	0	0	0	0
290	187	0.00584262	0	0.00415738	0	0	0	0	0
290	188	0.00658065	0	0.00341935	0	0	0	0	0
290	189	0.00617197	0	0.00382803	0	0	0	0	0
290	190	0.00658065	0	0.00341935	0	0	0	0	0
290	191	0.00724042	0	0.00275958	0	0	0	0	0
290	192	0.00562843	0	0.00437157	0	0	0	0	0
290	193	0.00627878	0	0.00372122	0	0	0	0	0
290	194	0.00658065	0	0.00341935	0	0	0	0	0
290	195	0.00617197	0	0.00382803	0	0	0	0	0
290	196	0.0062475	0	0.0037525	0	0	0	0	0
290	197	0.00697845	0	0.00302155	0	0	0	0	0
290	198	0.00594101	0	0.00405899	0	0	0	0	0
290	199	0.0066982	0	0.0033018	0	0	0	0	0
290	200	0.00689068	0	0.00310932	0	0	0	0	0
290	201	0.00627878	0	0.00372122	0	0	0	0	0
290	202	0.00685372	0	0.00314628	0	0	0	0	0
290	203	0.00681858	0	0.00318142	0	0	0	0	0
290	204	0.00737528	0	0.00262472	0	0	0	0	0
290	205	0.00539832	0	0.00460168	0	0	0	0	0
290	206	0.00617142	0	0.00382858	0	0	0	0	0
290	207	0.00658065	0	0.00341935	0	0	0	0	0
290	208	0.00594101	0	0.00405899	0	0	0	0	0
290	209	0.00627878	0	0.00372122	0	0	0	0	0
290	210	0.00685372	0	0.00314628	0	0	0	0	0
290	211	0.00575211	0	0.00424789	0	0	0	0	0
290	212	0.00614127	0	0.00385873	0	0	0	0	0
290	213	0.00566472	0	0.00433528	0	0	0	0	0
290	214	0.0066139	0	0.0033861	0	0	0	0	0
290	215	0.00575211	0	0.00424789	0	0	0	0	0
290	216	0.00604177	0	0.00395823	0	0	0	0	0
290	217	0.00658065	0	0.00341935	0	0	0	0	0
290	218	0.00613004	0	0.00386996	0	0	0	0	0
290	219	0.0062475	0	0.0037525	0	0	0	0	0
290	220	0.00604177	0	0.00395823	0	0	0	0	0
290	221	0.00539832	0	0.00460168	0	0	0	0	0
290	222	0.0062475	0	0.0037525	0	0	0	0	0
290	223	0.00627878	0	0.00372122	0	0	0	0	0
290	224	0.00594101	0	0.00405899	0	0	0	0	0
290	225	0.00575211	0	0.00424789	0	0	0	0	0
290	226	0.00627878	0	0.00372122	0	0	0	0	0
290	227	0.00697845	0	0.00302155	0	0	0	0	0
290	228	0.00658065	0	0.00341935	0	0	0	0	0
290	229	0.0063563	0	0.0036437	0	0	0	0	0
290	230	0.00649851	0	0.00350149	0	0	0	0	0
290	231	0.00646586	0	0.00353414	0	0	0	0	0
290	232	0.00649851	0	0.00350149	0	0	0	0	0
290	233	0.00658065	0	0.00341935	0	0	0	0	0
290	234	0.0062475	0	0.0037525	0	0	0	0	0
290	235	0.00521354	0	0.00478646	0	0	0	0	0
290	236	0.00533913	0	0.00466087	0	0	0	0	0
290	237	0.00614127	0	0.00385873	0	0	0	0	0
290	238	0.00617197	0	0.00382803	0	0	0	0	0
290	239	0.00614127	0	0.00385873	0	0	0	0	0
290	240	0.00638583	0	0.00361417	0	0	0	0	0
290	241	0.00747518	0	0.00252482	0	0	0	0	0
290	242	0.00598014	0	0.00401986	0	0	0	0	0
290	243	0.00724042	0	0.00275958	0	0	0	0	0
290	244	0.0066982	0	0.0033018	0	0	0	0	0
290	245	0.00604177	0	0.00395823	0	0	0	0	0
290	246	0.0056587	0	0.0043413	0	0	0	0	0
290	247	0.0056587	0	0.0043413	0	0	0	0	0
290	248	0.00587155	0	0.00412845	0	0	0	0	0
290	249	0.00658065	0	0.00341935	0	0	0	0	0
290	250	0.00685372	0	0.00314628	0	0	0	0	0
290	251	0.00792265	0	0.00207735	0	0	0	0	0
290	252	0.00604177	0	0.00395823	0	0	0	0	0
290	253	0.0063563	0	0.0036437	0	0	0	0	0
290	254	0.0063563	0	0.0036437	0	0	0	0	0
290	255	0.0066139	0	0.0033861	0	0	0	0	0
290	256	0.00575211	0	0.00424789	0	0	0	0	0
290	257	0.00604177	0	0.00395823	0	0	0	0	0
290	258	0.0062475	0	0.0037525	0	0	0	0	0
290	259	0.00584262	0	0.00415738	0	0	0	0	0
290	260	0.00658065	0	0.00341935	0	0	0	0	0
290	261	0.0056587	0	0.0043413	0	0	0	0	0
290	262	0.0066982	0	0.0033018	0	0	0	0	0
290	263	0.00697845	0	0.00302155	0	0	0	0	0
290	264	0.00584262	0	0.00415738	0	0	0	0	0
290	265	0.00694312	0	0.00305688	0	0	0	0	0
290	266	0.00627878	0	0.00372122	0	0	0	0	0
290	267	0.0066982	0	0.0033018	0	0	0	0	0
290	268	0.0062475	0	0.0037525	0	0	0	0	0
290	269	0.00658065	0	0.00341935	0	0	0	0	0
290	270	0.00649851	0	0.00350149	0	0	0	0	0
290	271	0.00597041	0	0.00402959	0	0	0	0	0
290	272	0.00617197	0	0.00382803	0	0	0	0	0
290	273	0.00594101	0	0.00405899	0	0	0	0	0
290	274	0.0066139	0	0.0033861	0	0	0	0	0
290	275	0.0062475	0	0.0037525	0	0	0	0	0
290	276	0.00604177	0	0.00395823	0	0	0	0	0
290	277	0.0056587	0	0.0043413	0	0	0	0	0
290	278	0.00614496	0	0.00385504	0	0	0	0	0
290	279	0.0062475	0	0.0037525	0	0	0	0	0
290	280	0.00646771	0	0.00353229	0	0	0	0	0
290	281	0.00587147	0	0.00412853	0	0	0	0	0
290	282	0.00539832	0	0.00460168	0	0	0	0	0
290	283	0.0062475	0	0.0037525	0	0	0	0	0
290	284	0.00559459	0	0.00440541	0	0	0	0	0
290	285	0.00649851	0	0.00350149	0	0	0	0	0
290	286	0.0050869	0	0.0049131	0	0	0	0	0
290	287	0.00747518	0	0.00252482	0	0	0	0	0
290	288	0.00556748	0	0.00443252	0	0	0	0	0
290	289	0.0066982	0	0.0033018	0	0	0	0	0
290	290	0.00688855	0	0.00311145	0	0	0	0	0
290	291	0.00649851	0	0.00350149	0	0	0	0	0
290	292	0.0063563	0	0.0036437	0	0	0	0	0
290	293	0.00658065	0	0.00341935	0	0	0	0	0
290	294	0.00584776	0	0.00415224	0	0	0	0	0
290	295	0.00658065	0	0.00341935	0	0	0	0	0
290	296	0.00646586	0	0.00353414	0	0	0	0	0
290	297	0.00614496	0	0.00385504	0	0	0	0	0
290	298	0.00598921	0	0.00401079	0	0	0	0	0
290	299	0.0056587	0	0.0043413	0	0	0	0	0
290	300	0.00617197	0	0.00382803	0	0	0	0	0
290	301	0.0062475	0	0.0037525	0	0	0	0	0
290	302	0.0063563	0	0.0036437	0	0	0	0	0
290	303	0.0063563	0	0.0036437	0	0	0	0	0
290	304	0.00594101	0	0.00405899	0	0	0	0	0
290	305	0.00658065	0	0.00341935	0	0	0	0	0
290	306	0.0066982	0	0.0033018	0	0	0	0	0
290	307	0.00594101	0	0.00405899	0	0	0	0	0
290	308	0.00567195	0	0.00432805	0	0	0	0	0
290	309	0.00594101	0	0.00405899	0	0	0	0	0
290	310	0.00733777	0	0.00266223	0	0	0	0	0
290	311	0.00658065	0	0.00341935	0	0	0	0	0
290	312	0.00556748	0	0.00443252	0	0	0	0	0
290	313	0.0063563	0	0.0036437	0	0	0	0	0
290	314	0.00597041	0	0.00402959	0	0	0	0	0
290	315	0.0063563	0	0.0036437	0	0	0	0	0
290	316	0.00649851	0	0.00350149	0	0	0	0	0
290	317	0.00673206	0	0.00326794	0	0	0	0	0
290	318	0.00614496	0	0.00385504	0	0	0	0	0
290	319	0.00597041	0	0.00402959	0	0	0	0	0
290	320	0.00685372	0	0.00314628	0	0	0	0	0
290	321	0.00614127	0	0.00385873	0	0	0	0	0
290	322	0.00646771	0	0.00353229	0	0	0	0	0
290	323	0.00614127	0	0.00385873	0	0	0	0	0
290	324	0.00680253	0	0.00319747	0	0	0	0	0
290	325	0.00697845	0	0.00302155	0	0	0	0	0
290	326	0.00611455	0	0.00388545	0	0	0	0	0
290	327	0.00604177	0	0.00395823	0	0	0	0	0
290	328	0.0063563	0	0.0036437	0	0	0	0	0
290	329	0.00617197	0	0.00382803	0	0	0	0	0
290	330	0.0062475	0	0.0037525	0	0	0	0	0
290	331	0.00658065	0	0.00341935	0	0	0	0	0
290	332	0.0062475	0	0.0037525	0	0	0	0	0
290	333	0.0056587	0	0.0043413	0	0	0	0	0
290	334	0.00604177	0	0.00395823	0	0	0	0	0
290	335	0.00523834	0	0.00476166	0	0	0	0	0
290	336	0.0062475	0	0.0037525	0	0	0	0	0
290	337	0.00658065	0	0.00341935	0	0	0	0	0
290	338	0.0062475	0	0.0037525	0	0	0	0	0
290	339	0.0056587	0	0.0043413	0	0	0	0	0
290	340	0.00658065	0	0.00341935	0	0	0	0	0
290	341	0.00594101	0	0.00405899	0	0	0	0	0
290	342	0.0059021	0	0.0040979	0	0	0	0	0
290	343	0.00594101	0	0.00405899	0	0	0	0	0
290	344	0.00685372	0	0.00314628	0	0	0	0	0
290	345	0.00580489	0	0.00419511	0	0	0	0	0
290	346	0.00580327	0	0.00419673	0	0	0	0	0
290	347	0.00604177	0	0.00395823	0	0	0	0	0
290	348	0.00617197	0	0.00382803	0	0	0	0	0
290	349	0.0056587	0	0.0043413	0	0	0	0	0
290	350	0.00627878	0	0.00372122	0	0	0	0	0
290	351	0.0063563	0	0.0036437	0	0	0	0	0
290	352	0.00685372	0	0.00314628	0	0	0	0	0
290	353	0.00594101	0	0.00405899	0	0	0	0	0
290	354	0.0067641	0	0.0032359	0	0	0	0	0
290	355	0.0062475	0	0.0037525	0	0	0	0	0
290	356	0.0062475	0	0.0037525	0	0	0	0	0
290	357	0.00627878	0	0.00372122	0	0	0	0	0
290	358	0.00694312	0	0.00305688	0	0	0	0	0
290	359	0.00649851	0	0.00350149	0	0	0	0	0
290	360	0.00627878	0	0.00372122	0	0	0	0	0
290	361	0.00594101	0	0.00405899	0	0	0	0	0
290	362	0.00714503	0	0.00285497	0	0	0	0	0
290	363	0.00584262	0	0.00415738	0	0	0	0	0
290	364	0.0070702	0	0.0029298	0	0	0	0	0
290	365	0.0062475	0	0.0037525	0	0	0	0	0
290	366	0.00694312	0	0.00305688	0	0	0	0	0
290	367	0.0067319	0	0.0032681	0	0	0	0	0
290	368	0.0056587	0	0.0043413	0	0	0	0	0
290	369	0.00646591	0	0.00353409	0	0	0	0	0
290	370	0.00697845	0	0.00302155	0	0	0	0	0
290	371	0.0063563	0	0.0036437	0	0	0	0	0
290	372	0.00733777	0	0.00266223	0	0	0	0	0
290	373	0.00584262	0	0.00415738	0	0	0	0	0
290	374	0.00584262	0	0.00415738	0	0	0	0	0
290	375	0.00685146	0	0.00314854	0	0	0	0	0
290	376	0.0062475	0	0.0037525	0	0	0	0	0
290	377	0.00694312	0	0.00305688	0	0	0	0	0
290	378	0.00604177	0	0.00395823	0	0	0	0	0
290	379	0.00627878	0	0.00372122	0	0	0	0	0
290	380	0.0062475	0	0.0037525	0	0	0	0	0
290	381	0.00575211	0	0.00424789	0	0	0	0	0
290	382	0.0063563	0	0.0036437	0	0	0	0	0
290	383	0.00658065	0	0.00341935	0	0	0	0	0
290	384	0.00617197	0	0.00382803	0	0	0	0	0
290	385	0.00627878	0	0.00372122	0	0	0	0	0
290	386	0.00646771	0	0.00353229	0	0	0	0	0
290	387	0.0066982	0	0.0033018	0	0	0	0	0
290	388	0.00587147	0	0.00412853	0	0	0	0	0
290	389	0.00594101	0	0.00405899	0	0	0	0	0
290	390	0.00658065	0	0.00341935	0	0	0	0	0
290	391	0.00594101	0	0.00405899	0	0	0	0	0
290	392	0.00545527	0	0.00454473	0	0	0	0	0
290	393	0.0056587	0	0.0043413	0	0	0	0	0
290	394	0.00594101	0	0.00405899	0	0	0	0	0
290	395	0.00615634	0	0.00384366	0	0	0	0	0
290	396	0.00604177	0	0.00395823	0	0	0	0	0
290	397	0.0070702	0	0.0029298	0	0	0	0	0
290	398	0.00604177	0	0.00395823	0	0	0	0	0
290	399	0.00587147	0	0.00412853	0	0	0	0	0
290	400	0.00612763	0	0.00387237	0	0	0	0	0
290	401	0.00515778	0	0.00484222	0	0	0	0	0
290	402	0.0065798	0	0.0034202	0	0	0	0	0
290	403	0.0066982	0	0.0033018	0	0	0	0	0
290	404	0.0056587	0	0.0043413	0	0	0	0	0
290	405	0.00646771	0	0.00353229	0	0	0	0	0
290	406	0.0062475	0	0.0037525	0	0	0	0	0
290	407	0.00575211	0	0.00424789	0	0	0	0	0
290	408	0.00638816	0	0.00361184	0	0	0	0	0
290	409	0.00649851	0	0.00350149	0	0	0	0	0
290	410	0.0062475	0	0.0037525	0	0	0	0	0
290	411	0.00604177	0	0.00395823	0	0	0	0	0
290	412	0.00575211	0	0.00424789	0	0	0	0	0
290	413	0.00658065	0	0.00341935	0	0	0	0	0
290	414	0.0062475	0	0.0037525	0	0	0	0	0
290	415	0.0059021	0	0.0040979	0	0	0	0	0
290	416	0.0066139	0	0.0033861	0	0	0	0	0
290	417	0.0063563	0	0.0036437	0	0	0	0	0
290	418	0.00658065	0	0.00341935	0	0	0	0	0
290	419	0.00594101	0	0.00405899	0	0	0	0	0
290	420	0.00594101	0	0.00405899	0	0	0	0	0
290	421	0.00627878	0	0.00372122	0	0	0	0	0
290	422	0.0066982	0	0.0033018	0	0	0	0	0
290	423	0.00594101	0.000136574	0.00387687	4.55391e-05	0	0	0	0
290	424	0.00627878	0	0.00372122	0	0	0	0	0
290	425	0.00587147	0	0.00412853	0	0	0	0	0
290	426	0.0063563	0	0.0036437	0	0	0	0	0
290	427	0.00539832	0	0.00460168	0	0	0	0	0
290	428	0.0063563	0	0.0036437	0	0	0	0	0
290	429	0.00685372	0	0.00314628	0	0	0	0	0
290	430	0.0063563	0	0.0036437	0	0	0	0	0
290	431	0.00649851	0	0.00350149	0	0	0	0	0
290	432	0.00594101	0	0.00405899	0	0	0	0	0
290	433	0.00584262	0	0.00415738	0	0	0	0	0
290	434	0.00594101	0	0.00405899	0	0	0	0	0
290	435	0.0066982	0	0.0033018	0	0	0	0	0
290	436	0.0056587	0	0.0043413	0	0	0	0	0
290	437	0.0056587	0	0.0043413	0	0	0	0	0
290	438	0.0062475	0	0.0037525	0	0	0	0	0
290	439	0.0066139	0	0.0033861	0	0	0	0	0
290	440	0.00594101	0	0.00405899	0	0	0	0	0
290	441	0.00606767	0	0.00393233	0	0	0	0	0
290	442	0.00658065	0	0.00341935	0	0	0	0	0
290	443	0.00724042	0	0.00275958	0	0	0	0	0
290	444	0.0066982	0	0.0033018	0	0	0	0	0
290	445	0.00658065	0	0.00341935	0	0	0	0	0
290	446	0.00563119	0	0.00436881	0	0	0	0	0
290	447	0.00577485	0	0.00422515	0	0	0	0	0
290	448	0.00724042	0	0.00275958	0	0	0	0	0
290	449	0.00685372	0	0.00314628	0	0	0	0	0
290	450	0.00658065	0	0.00341935	0	0	0	0	0
290	451	0.00617197	0	0.00382803	0	0	0	0	0
290	452	0.00681858	0	0.00318142	0	0	0	0	0
290	453	0.00694312	0	0.00305688	0	0	0	0	0
290	454	0.00575211	0	0.00424789	0	0	0	0	0
290	455	0.00646771	0	0.00353229	0	0	0	0	0
290	456	0.0062475	0	0.0037525	0	0	0	0	0
290	457	0.0072774	0	0.0027226	0	0	0	0	0
290	458	0.00604177	0	0.00395823	0	0	0	0	0
290	459	0.0062475	0	0.0037525	0	0	0	0	0
290	460	0.00685372	0	0.00314628	0	0	0	0	0
290	461	0.0056587	0	0.0043413	0	0	0	0	0
290	462	0.00649851	0	0.00350149	0	0	0	0	0
290	463	0.0062475	0	0.0037525	0	0	0	0	0
290	464	0.00649851	0	0.00350149	0	0	0	0	0
290	465	0.0056587	0	0.0043413	0	0	0	0	0
290	466	0.0056587	0	0.0043413	0	0	0	0	0
290	467	0.00568634	0	0.00431366	0	0	0	0	0
290	468	0.00594101	0	0.00405899	0	0	0	0	0
290	469	0.00694312	0	0.00305688	0	0	0	0	0
290	470	0.00697845	0	0.00302155	0	0	0	0	0
290	471	0.00617197	0	0.00382803	0	0	0	0	0
290	472	0.0056587	0	0.0043413	0	0	0	0	0
290	473	0.00594101	0	0.00405899	0	0	0	0	0
290	474	0.00723702	0	0.00276298	0	0	0	0	0
290	475	0.00604177	0	0.00395823	0	0	0	0	0
290	476	0.0063563	0	0.0036437	0	0	0	0	0
290	477	0.00594101	0	0.00405899	0	0	0	0	0
290	478	0.00539832	0	0.00460168	0	0	0	0	0
290	479	0.00575211	0	0.00424789	0	0	0	0	0
290	480	0.00604177	0	0.00395823	0	0	0	0	0
290	481	0.0062475	0	0.0037525	0	0	0	0	0
290	482	0.00694312	0	0.00305688	0	0	0	0	0
290	483	0.0062475	0	0.0037525	0	0	0	0	0
290	484	0.0062475	0	0.0037525	0	0	0	0	0
290	485	0.0062475	0	0.0037525	0	0	0	0	0
290	486	0.00697845	0	0.00302155	0	0	0	0	0
290	487	0.00584262	0	0.00415738	0	0	0	0	0
290	488	0.00575211	0	0.00424789	0	0	0	0	0
290	489	0.00658065	0	0.00341935	0	0	0	0	0
290	490	0.00646771	0	0.00353229	0	0	0	0	0
290	491	0.00584776	0	0.00415224	0	0	0	0	0
290	492	0.00649851	0	0.00350149	0	0	0	0	0
290	493	0.0066982	0	0.0033018	0	0	0	0	0
290	494	0.0063563	0	0.0036437	0	0	0	0	0
290	495	0.00594101	0	0.00405899	0	0	0	0	0
290	496	0.0066982	0	0.0033018	0	0	0	0	0
290	497	0.0063563	0	0.0036437	0	0	0	0	0
290	498	0.00548501	0	0.00451499	0	0	0	0	0
290	499	0.00594101	0	0.00405899	0	0	0	0	0
290	500	0.00604177	0	0.00395823	0	0	0	0	0
290	501	0.00751333	0	0.00248667	0	0	0	0	0
290	502	0.00575211	0	0.00424789	0	0	0	0	0
290	503	0.0062475	0	0.0037525	0	0	0	0	0
290	504	0.00658065	0	0.00341935	0	0	0	0	0
290	505	0.0066139	0	0.0033861	0	0	0	0	0
290	506	0.00681858	0	0.00318142	0	0	0	0	0
290	507	0.0066139	0	0.0033861	0	0	0	0	0
290	508	0.0063563	0	0.0036437	0	0	0	0	0
290	509	0.0062475	0	0.0037525	0	0	0	0	0
290	510	0.00594101	0	0.00405899	0	0	0	0	0
290	511	0.0063563	0	0.0036437	0	0	0	0	0
290	512	0.00658065	0	0.00341935	0	0	0	0	0
290	513	0.00633795	0	0.00366205	0	0	0	0	0
290	514	0.00617197	0	0.00382803	0	0	0	0	0
290	515	0.00649851	0	0.00350149	0	0	0	0	0
290	516	0.0056587	0	0.0043413	0	0	0	0	0
290	517	0.00609791	0	0.00390209	0	0	0	0	0
290	518	0.0056587	0	0.0043413	0	0	0	0	0
290	519	0.00609967	0	0.00390033	0	0	0	0	0
290	520	0.00594101	0	0.00405899	0	0	0	0	0
290	521	0.0066982	0	0.0033018	0	0	0	0	0
290	522	0.00594101	0	0.00405899	0	0	0	0	0
290	523	0.00563119	0	0.00436881	0	0	0	0	0
290	524	0.00575211	0	0.00424789	0	0	0	0	0
290	525	0.00575211	0	0.00424789	0	0	0	0	0
290	526	0.00587155	0	0.00412845	0	0	0	0	0
290	527	0.00664728	0	0.00335272	0	0	0	0	0
290	528	0.00597041	0	0.00402959	0	0	0	0	0
290	529	0.00575211	0	0.00424789	0	0	0	0	0
290	530	0.0066139	0	0.0033861	0	0	0	0	0
290	531	0.00641688	0	0.00358312	0	0	0	0	0
290	532	0.0056587	0	0.0043413	0	0	0	0	0
290	533	0.00604177	0	0.00395823	0	0	0	0	0
290	534	0.00575211	0	0.00424789	0	0	0	0	0
290	535	0.00617197	0	0.00382803	0	0	0	0	0
290	536	0.00697845	0	0.00302155	0	0	0	0	0
290	537	0.00685372	0	0.00314628	0	0	0	0	0
290	538	0.00604177	0	0.00395823	0	0	0	0	0
290	539	0.0056587	0	0.0043413	0	0	0	0	0
290	540	0.00604177	0	0.00395823	0	0	0	0	0
290	541	0.00604177	0	0.00395823	0	0	0	0	0
290	542	0.00649851	0	0.00350149	0	0	0	0	0
290	543	0.00604177	0	0.00395823	0	0	0	0	0
290	544	0.00694312	0	0.00305688	0	0	0	0	0
290	545	0.0066982	0	0.0033018	0	0	0	0	0
290	546	0.00597041	0	0.00402959	0	0	0	0	0
290	547	0.00575211	0	0.00424789	0	0	0	0	0
290	548	0.00594101	0	0.00405899	0	0	0	0	0
290	549	0.00658065	0	0.00341935	0	0	0	0	0
290	550	0.00627878	0	0.00372122	0	0	0	0	0
290	551	0.0062475	0	0.0037525	0	0	0	0	0
290	552	0.00604177	0	0.00395823	0	0	0	0	0
290	553	0.00697845	0	0.00302155	0	0	0	0	0
290	554	0.00604177	0	0.00395823	0	0	0	0	0
290	555	0.00594101	0.00040099	0.00360104	5.69542e-05	0	0	0	0
290	556	0.00594101	0	0.00405899	0	0	0	0	0
290	557	0.00583344	0	0.00416656	0	0	0	0	0
290	558	0.0056587	0	0.0043413	0	0	0	0	0
290	559	0.00604177	0	0.00395823	0	0	0	0	0
290	560	0.0062475	0	0.0037525	0	0	0	0	0
290	561	0.00604177	0	0.00395823	0	0	0	0	0
290	562	0.00585657	0	0.00414343	0	0	0	0	0
290	563	0.00617197	0	0.00382803	0	0	0	0	0
290	564	0.00685372	0	0.00314628	0	0	0	0	0
290	565	0.00685372	0	0.00314628	0	0	0	0	0
290	566	0.00697845	0	0.00302155	0	0	0	0	0
290	567	0.0063563	0	0.0036437	0	0	0	0	0
290	568	0.00658065	0	0.00341935	0	0	0	0	0
290	569	0.00584262	0	0.00415738	0	0	0	0	0
290	570	0.0066139	0	0.0033861	0	0	0	0	0
290	571	0.00614127	0	0.00385873	0	0	0	0	0
290	572	0.00658065	0	0.00341935	0	0	0	0	0
290	573	0.00547839	0	0.00452161	0	0	0	0	0
290	574	0.00604177	0	0.00395823	0	0	0	0	0
290	575	0.00594101	0	0.00405899	0	0	0	0	0
290	576	0.00627878	0	0.00372122	0	0	0	0	0
290	577	0.00597041	0	0.00402959	0	0	0	0	0
290	578	0.00594101	0	0.00405899	0	0	0	0	0
290	579	0.00658065	0	0.00341935	0	0	0	0	0
290	580	0.00658065	0	0.00341935	0	0	0	0	0
290	581	0.00523834	0	0.00476166	0	0	0	0	0
290	582	0.0062475	0	0.0037525	0	0	0	0	0
290	583	0.0066139	0	0.0033861	0	0	0	0	0
290	584	0.00604177	0	0.00395823	0	0	0	0	0
290	585	0.00532079	0	0.00467921	0	0	0	0	0
290	586	0.0062475	0	0.0037525	0	0	0	0	0
290	587	0.0055037	0	0.0044963	0	0	0	0	0
290	588	0.0056587	0	0.0043413	0	0	0	0	0
290	589	0.00594101	0	0.00405899	0	0	0	0	0
290	590	0.00747518	0	0.00252482	0	0	0	0	0
290	591	0.0063563	0	0.0036437	0	0	0	0	0
290	592	0.0070702	0	0.0029298	0	0	0	0	0
290	593	0.00714503	0	0.00285497	0	0	0	0	0
290	594	0.0062475	0	0.0037525	0	0	0	0	0
290	595	0.00594101	0	0.00405899	0	0	0	0	0
290	596	0.0063563	0	0.0036437	0	0	0	0	0
290	597	0.00673206	0	0.00326794	0	0	0	0	0
290	598	0.0063563	0	0.0036437	0	0	0	0	0
290	599	0.0063563	0	0.0036437	0	0	0	0	0
290	600	0.00531363	0	0.00468637	0	0	0	0	0
290	601	0.00568634	0	0.00431366	0	0	0	0	0
290	602	0.0066982	0	0.0033018	0	0	0	0	0
290	603	0.00548501	0	0.00451499	0	0	0	0	0
290	604	0.00594101	0	0.00405899	0	0	0	0	0
290	605	0.00694312	0	0.00305688	0	0	0	0	0
290	606	0.0063563	0	0.0036437	0	0	0	0	0
290	607	0.00638583	0	0.00361417	0	0	0	0	0
290	608	0.0066139	0	0.0033861	0	0	0	0	0
290	609	0.0062475	0	0.0037525	0	0	0	0	0
290	610	0.0066139	0	0.0033861	0	0	0	0	0
290	611	0.0063563	0	0.0036437	0	0	0	0	0
290	612	0.00539832	0	0.00460168	0	0	0	0	0
290	613	0.0063563	0	0.0036437	0	0	0	0	0
290	614	0.0063563	0	0.0036437	0	0	0	0	0
290	615	0.00575211	0	0.00424789	0	0	0	0	0
290	616	0.00614496	0	0.00385504	0	0	0	0	0
290	617	0.00587147	0	0.00412853	0	0	0	0	0
290	618	0.00658065	0	0.00341935	0	0	0	0	0
290	619	0.00549102	0	0.00450898	0	0	0	0	0
290	620	0.00658065	0	0.00341935	0	0	0	0	0
290	621	0.00594101	0	0.00405899	0	0	0	0	0
290	622	0.00658065	0	0.00341935	0	0	0	0	0
290	623	0.0066982	0	0.0033018	0	0	0	0	0
290	624	0.00604177	0	0.00395823	0	0	0	0	0
290	625	0.0056587	0	0.0043413	0	0	0	0	0
290	626	0.00676612	0	0.00323388	0	0	0	0	0
290	627	0.00614496	0	0.00385504	0	0	0	0	0
290	628	0.00658065	0	0.00341935	0	0	0	0	0
290	629	0.00724042	0	0.00275958	0	0	0	0	0
290	630	0.00594101	0	0.00405899	0	0	0	0	0
290	631	0.00614496	0	0.00385504	0	0	0	0	0
290	632	0.0062475	0	0.0037525	0	0	0	0	0
290	633	0.00594101	0	0.00405899	0	0	0	0	0
290	634	0.00710616	0	0.00289384	0	0	0	0	0
290	635	0.0063563	0	0.0036437	0	0	0	0	0
290	636	0.00594101	0	0.00405899	0	0	0	0	0
290	637	0.00614127	0	0.00385873	0	0	0	0	0
290	638	0.0066139	0	0.0033861	0	0	0	0	0
290	639	0.0056587	0	0.0043413	0	0	0	0	0
290	640	0.00575211	0	0.00424789	0	0	0	0	0
290	641	0.0066982	0	0.0033018	0	0	0	0	0
290	642	0.00755328	0	0.00244672	0	0	0	0	0
290	643	0.00747518	0	0.00252482	0	0	0	0	0
290	644	0.00685372	0	0.00314628	0	0	0	0	0
290	645	0.0062475	0	0.0037525	0	0	0	0	0
290	646	0.00594101	0	0.00405899	0	0	0	0	0
290	647	0.00694312	0	0.00305688	0	0	0	0	0
290	648	0.00594101	0	0.00405899	0	0	0	0	0
290	649	0.00580489	0	0.00419511	0	0	0	0	0
290	650	0.00597041	0	0.00402959	0	0	0	0	0
290	651	0.00617197	0	0.00382803	0	0	0	0	0
290	652	0.0063563	0	0.0036437	0	0	0	0	0
290	653	0.00646586	0	0.00353414	0	0	0	0	0
290	654	0.0063563	0	0.0036437	0	0	0	0	0
290	655	0.00556748	0	0.00443252	0	0	0	0	0
290	656	0.00649851	0	0.00350149	0	0	0	0	0
290	657	0.00587147	0	0.00412853	0	0	0	0	0
290	658	0.0063563	0	0.0036437	0	0	0	0	0
290	659	0.00604177	0	0.00395823	0	0	0	0	0
290	660	0.0056587	0	0.0043413	0	0	0	0	0
290	661	0.00594101	0	0.00405899	0	0	0	0	0
290	662	0.00658065	0	0.00341935	0	0	0	0	0
290	663	0.00587147	0	0.00412853	0	0	0	0	0
290	664	0.0066982	0	0.0033018	0	0	0	0	0
290	665	0.00548501	0	0.00451499	0	0	0	0	0
290	666	0.0062475	0	0.0037525	0	0	0	0	0
290	667	0.00681756	0	0.00318244	0	0	0	0	0
290	668	0.00649719	0	0.00350281	0	0	0	0	0
290	669	0.0056587	0	0.0043413	0	0	0	0	0
290	670	0.00594101	0	0.00405899	0	0	0	0	0
290	671	0.00614496	0	0.00385504	0	0	0	0	0
290	672	0.0062475	0	0.0037525	0	0	0	0	0
290	673	0.00675579	0	0.00324421	0	0	0	0	0
290	674	0.00592455	0	0.00407545	0	0	0	0	0
290	675	0.00604177	0	0.00395823	0	0	0	0	0
290	676	0.00577512	0	0.00422488	0	0	0	0	0
290	677	0.0063563	0	0.0036437	0	0	0	0	0
290	678	0.00604177	0	0.00395823	0	0	0	0	0
290	679	0.00685372	0	0.00314628	0	0	0	0	0
290	680	0.00604177	0	0.00395823	0	0	0	0	0
290	681	0.0066823	0	0.0033177	0	0	0	0	0
290	682	0.00575211	0	0.00424789	0	0	0	0	0
290	683	0.0063563	0	0.0036437	0	0	0	0	0
290	684	0.0056587	0	0.0043413	0	0	0	0	0
290	685	0.00594101	0	0.00405899	0	0	0	0	0
290	686	0.0078074	0	0.0021926	0	0	0	0	0
290	687	0.00697845	0	0.00302155	0	0	0	0	0
290	688	0.00649851	0	0.00350149	0	0	0	0	0
290	689	0.00685372	0	0.00314628	0	0	0	0	0
290	690	0.0062475	0	0.0037525	0	0	0	0	0
290	691	0.00556748	0	0.00443252	0	0	0	0	0
290	692	0.00649851	0	0.00350149	0	0	0	0	0
290	693	0.0066139	0	0.0033861	0	0	0	0	0
290	694	0.00638583	0	0.00361417	0	0	0	0	0
290	695	0.00649851	0	0.00350149	0	0	0	0	0
290	696	0.00604177	0	0.00395823	0	0	0	0	0
290	697	0.00658065	0	0.00341935	0	0	0	0	0
290	698	0.00584262	0	0.00415738	0	0	0	0	0
290	699	0.00737528	0	0.00262472	0	0	0	0	0
290	700	0.00598921	0	0.00401079	0	0	0	0	0
290	701	0.0056587	0	0.0043413	0	0	0	0	0
290	702	0.00685372	0	0.00314628	0	0	0	0	0
290	703	0.00568634	0	0.00431366	0	0	0	0	0
290	704	0.0066982	0	0.0033018	0	0	0	0	0
290	705	0.00614127	0	0.00385873	0	0	0	0	0
290	706	0.0062475	0	0.0037525	0	0	0	0	0
290	707	0.00545863	0	0.00454137	0	0	0	0	0
290	708	0.00638816	0	0.00361184	0	0	0	0	0
290	709	0.0063563	0	0.0036437	0	0	0	0	0
290	710	0.00658065	0	0.00341935	0	0	0	0	0
290	711	0.0066139	0	0.0033861	0	0	0	0	0
290	712	0.00658065	0	0.00341935	0	0	0	0	0
290	713	0.00627878	0	0.00372122	0	0	0	0	0
290	714	0.00604177	0.000140098	0.00377533	4.27941e-05	0	0	0	0
290	715	0.00658065	0	0.00341935	0	0	0	0	0
290	716	0.00685372	0	0.00314628	0	0	0	0	0
290	717	0.00515778	0	0.00484222	0	0	0	0	0
290	718	0.00658065	0	0.00341935	0	0	0	0	0
290	719	0.00685146	0	0.00314854	0	0	0	0	0
290	720	0.00573655	0	0.00426345	0	0	0	0	0
290	721	0.00617197	0	0.00382803	0	0	0	0	0
290	722	0.00694312	0	0.00305688	0	0	0	0	0
290	723	0.0066982	0	0.0033018	0	0	0	0	0
290	724	0.00597041	0	0.00402959	0	0	0	0	0
290	725	0.00658065	0	0.00341935	0	0	0	0	0
290	726	0.00575211	0	0.00424789	0	0	0	0	0
290	727	0.0062475	0	0.0037525	0	0	0	0	0
290	728	0.0066982	0	0.0033018	0	0	0	0	0
290	729	0.00697845	0	0.00302155	0	0	0	0	0
290	730	0.006418	0	0.003582	0	0	0	0	0
290	731	0.00575211	0	0.00424789	0	0	0	0	0
290	732	0.00587147	0	0.00412853	0	0	0	0	0
290	733	0.00685372	0	0.00314628	0	0	0	0	0
290	734	0.00604177	0	0.00395823	0	0	0	0	0
290	735	0.00604177	0	0.00395823	0	0	0	0	0
290	736	0.00614496	0	0.00385504	0	0	0	0	0
290	737	0.00737528	0	0.00262472	0	0	0	0	0
290	738	0.00697845	0	0.00302155	0	0	0	0	0
290	739	0.0063563	0	0.0036437	0	0	0	0	0
290	740	0.00614496	0	0.00385504	0	0	0	0	0
290	741	0.00607173	0	0.00392827	0	0	0	0	0
290	742	0.00649851	0	0.00350149	0	0	0	0	0
290	743	0.00575211	0.000394003	0.00379955	5.43282e-05	0	0	0	0
290	744	0.00658065	0	0.00341935	0	0	0	0	0
290	745	0.00697845	0	0.00302155	0	0	0	0	0
290	746	0.00672997	0	0.00327003	0	0	0	0	0
290	747	0.00622306	0	0.00377694	0	0	0	0	0
290	748	0.00594101	0	0.00405899	0	0	0	0	0
290	749	0.00658065	0	0.00341935	0	0	0	0	0
290	750	0.00685372	0	0.00314628	0	0	0	0	0
290	751	0.00604177	0	0.00395823	0	0	0	0	0
290	752	0.00649851	0	0.00350149	0	0	0	0	0
290	753	0.00658065	0	0.00341935	0	0	0	0	0
290	754	0.00770081	0	0.00229919	0	0	0	0	0
290	755	0.00575211	0	0.00424789	0	0	0	0	0
290	756	0.00627878	0	0.00372122	0	0	0	0	0
290	757	0.00594101	0	0.00405899	0	0	0	0	0
290	758	0.0062475	0	0.0037525	0	0	0	0	0
290	759	0.0067319	0	0.0032681	0	0	0	0	0
290	760	0.00649851	0	0.00350149	0	0	0	0	0
290	761	0.00646586	0	0.00353414	0	0	0	0	0
290	762	0.00649719	0	0.00350281	0	0	0	0	0
290	763	0.0062475	0	0.0037525	0	0	0	0	0
290	764	0.00694312	0	0.00305688	0	0	0	0	0
290	765	0.00594101	0	0.00405899	0	0	0	0	0
290	766	0.00594101	0	0.00405899	0	0	0	0	0
290	767	0.0063563	0	0.0036437	0	0	0	0	0
290	768	0.00649851	0	0.00350149	0	0	0	0	0
290	769	0.0056587	0	0.0043413	0	0	0	0	0
290	770	0.00597041	0	0.00402959	0	0	0	0	0
290	771	0.00604177	0	0.00395823	0	0	0	0	0
290	772	0.00568634	0	0.00431366	0	0	0	0	0
290	773	0.00646771	0	0.00353229	0	0	0	0	0
290	774	0.00594101	0	0.00405899	0	0	0	0	0
290	775	0.0066982	0	0.0033018	0	0	0	0	0
290	776	0.0063563	0	0.0036437	0	0	0	0	0
290	777	0.00649719	0	0.00350281	0	0	0	0	0
290	778	0.00594101	0	0.00405899	0	0	0	0	0
290	779	0.0063563	0	0.0036437	0	0	0	0	0
290	780	0.00646771	0	0.00353229	0	0	0	0	0
290	781	0.006418	0	0.003582	0	0	0	0	0
290	782	0.00594101	0	0.00405899	0	0	0	0	0
290	783	0.0056587	0	0.0043413	0	0	0	0	0
290	784	0.0062475	0	0.0037525	0	0	0	0	0
290	785	0.00733777	0	0.00266223	0	0	0	0	0
290	786	0.00548501	0	0.00451499	0	0	0	0	0
290	787	0.0078074	0	0.0021926	0	0	0	0	0
290	788	0.0066139	0	0.0033861	0	0	0	0	0
290	789	0.00575211	0	0.00424789	0	0	0	0	0
290	790	0.0062475	0	0.0037525	0	0	0	0	0
290	791	0.00594101	0	0.00405899	0	0	0	0	0
290	792	0.00658065	0	0.00341935	0	0	0	0	0
290	793	0.00584776	0	0.00415224	0	0	0	0	0
290	794	0.00584262	0	0.00415738	0	0	0	0	0
290	795	0.00594101	0	0.00405899	0	0	0	0	0
290	796	0.00548501	0	0.00451499	0	0	0	0	0
290	797	0.00597041	0	0.00402959	0	0	0	0	0
290	798	0.00594101	0	0.00405899	0	0	0	0	0
290	799	0.00646586	0	0.00353414	0	0	0	0	0
290	800	0.00548501	0	0.00451499	0	0	0	0	0
290	801	0.00609791	0	0.00390209	0	0	0	0	0
290	802	0.00597041	0	0.00402959	0	0	0	0	0
290	803	0.00614496	0	0.00385504	0	0	0	0	0
290	804	0.00594101	0	0.00405899	0	0	0	0	0
290	805	0.0062475	0	0.0037525	0	0	0	0	0
290	806	0.00521354	0	0.00478646	0	0	0	0	0
290	807	0.0062475	0	0.0037525	0	0	0	0	0
290	808	0.00575211	0	0.00424789	0	0	0	0	0
290	809	0.00658065	0	0.00341935	0	0	0	0	0
290	810	0.0056587	0	0.0043413	0	0	0	0	0
290	811	0.00594101	0	0.00405899	0	0	0	0	0
290	812	0.00697845	0	0.00302155	0	0	0	0	0
290	813	0.00685372	0	0.00314628	0	0	0	0	0
290	814	0.0063563	0	0.0036437	0	0	0	0	0
290	815	0.0062475	0	0.0037525	0	0	0	0	0
290	816	0.0056587	0	0.0043413	0	0	0	0	0
290	817	0.00548501	0	0.00451499	0	0	0	0	0
290	818	0.00614127	0	0.00385873	0	0	0	0	0
290	819	0.0062475	0	0.0037525	0	0	0	0	0
290	820	0.00658065	0	0.00341935	0	0	0	0	0
290	821	0.0063563	0	0.0036437	0	0	0	0	0
290	822	0.0063563	0	0.0036437	0	0	0	0	0
290	823	0.00587147	0	0.00412853	0	0	0	0	0
290	824	0.00694312	0	0.00305688	0	0	0	0	0
290	825	0.00627878	0	0.00372122	0	0	0	0	0
290	826	0.00604177	0	0.00395823	0	0	0	0	0
290	827	0.00594101	0	0.00405899	0	0	0	0	0
290	828	0.00604177	0	0.00395823	0	0	0	0	0
290	829	0.00646771	0	0.00353229	0	0	0	0	0
290	830	0.00688855	0	0.00311145	0	0	0	0	0
290	831	0.00617197	0	0.00382803	0	0	0	0	0
290	832	0.00562336	0	0.00437664	0	0	0	0	0
290	833	0.00562756	0	0.00437244	0	0	0	0	0
290	834	0.00584262	0	0.00415738	0	0	0	0	0
290	835	0.00604177	0	0.00395823	0	0	0	0	0
290	836	0.0062475	0	0.0037525	0	0	0	0	0
290	837	0.0062475	0	0.0037525	0	0	0	0	0
290	838	0.00594101	0	0.00405899	0	0	0	0	0
290	839	0.0062475	0	0.0037525	0	0	0	0	0
290	840	0.00646586	0	0.00353414	0	0	0	0	0
290	841	0.0066139	0	0.0033861	0	0	0	0	0
290	842	0.0056587	0	0.0043413	0	0	0	0	0
290	843	0.00562203	0	0.00437797	0	0	0	0	0
290	844	0.0063563	0	0.0036437	0	0	0	0	0
290	845	0.0062475	0	0.0037525	0	0	0	0	0
290	846	0.00556748	0	0.00443252	0	0	0	0	0
290	847	0.00557376	0	0.00442624	0	0	0	0	0
290	848	0.0062475	0	0.0037525	0	0	0	0	0
290	849	0.00548501	0	0.00451499	0	0	0	0	0
290	850	0.0056587	0	0.0043413	0	0	0	0	0
290	851	0.00594101	0	0.00405899	0	0	0	0	0
290	852	0.00697845	0	0.00302155	0	0	0	0	0
290	853	0.00832006	0	0.00167994	0	0	0	0	0
290	854	0.00604177	0	0.00395823	0	0	0	0	0
290	855	0.0066982	0	0.0033018	0	0	0	0	0
290	856	0.00575211	0	0.00424789	0	0	0	0	0
290	857	0.0062475	0	0.0037525	0	0	0	0	0
290	858	0.00575211	0	0.00424789	0	0	0	0	0
290	859	0.00617197	0	0.00382803	0	0	0	0	0
290	860	0.00539832	0	0.00460168	0	0	0	0	0
290	861	0.00658065	0	0.00341935	0	0	0	0	0
290	862	0.00658065	0	0.00341935	0	0	0	0	0
290	863	0.00594101	0	0.00405899	0	0	0	0	0
290	864	0.00723702	0	0.00276298	0	0	0	0	0
290	865	0.0056587	0	0.0043413	0	0	0	0	0
290	866	0.00604177	0	0.00395823	0	0	0	0	0
290	867	0.00697845	0	0.00302155	0	0	0	0	0
290	868	0.00685372	0	0.00314628	0	0	0	0	0
290	869	0.0063563	0	0.0036437	0	0	0	0	0
290	870	0.0063563	0	0.0036437	0	0	0	0	0
290	871	0.0062475	0	0.0037525	0	0	0	0	0
290	872	0.00646771	0	0.00353229	0	0	0	0	0
290	873	0.00614127	0	0.00385873	0	0	0	0	0
290	874	0.0063563	0	0.0036437	0	0	0	0	0
290	875	0.00594101	0	0.00405899	0	0	0	0	0
290	876	0.0063563	0	0.0036437	0	0	0	0	0
290	877	0.0063563	0	0.0036437	0	0	0	0	0
290	878	0.0063563	0	0.0036437	0	0	0	0	0
290	879	0.0056587	0	0.0043413	0	0	0	0	0
290	880	0.00575211	0	0.00424789	0	0	0	0	0
290	881	0.00685372	0	0.00314628	0	0	0	0	0
290	882	0.0066982	0	0.0033018	0	0	0	0	0
290	883	0.00606735	0	0.00393265	0	0	0	0	0
290	884	0.0063563	0	0.0036437	0	0	0	0	0
290	885	0.0063563	0	0.0036437	0	0	0	0	0
290	886	0.00658065	0	0.00341935	0	0	0	0	0
290	887	0.00604177	0	0.00395823	0	0	0	0	0
290	888	0.00594101	0	0.00405899	0	0	0	0	0
290	889	0.0063563	0	0.0036437	0	0	0	0	0
290	890	0.0066139	0	0.0033861	0	0	0	0	0
290	891	0.00578855	0	0.00421145	0	0	0	0	0
290	892	0.00548501	0	0.00451499	0	0	0	0	0
290	893	0.0062475	0	0.0037525	0	0	0	0	0
290	894	0.00594101	0	0.00405899	0	0	0	0	0
290	895	0.00694312	0	0.00305688	0	0	0	0	0
290	896	0.00594101	0	0.00405899	0	0	0	0	0
290	897	0.00697845	0	0.00302155	0	0	0	0	0
290	898	0.0056587	0	0.0043413	0	0	0	0	0
290	899	0.0062475	0	0.0037525	0	0	0	0	0
290	900	0.00649851	0	0.00350149	0	0	0	0	0
290	901	0.00594101	0	0.00405899	0	0	0	0	0
290	902	0.0062475	0	0.0037525	0	0	0	0	0
290	903	0.00575211	0	0.00424789	0	0	0	0	0
290	904	0.00658065	0	0.00341935	0	0	0	0	0
290	905	0.00594101	0	0.00405899	0	0	0	0	0
290	906	0.0063563	0	0.0036437	0	0	0	0	0
290	907	0.00688855	0	0.00311145	0	0	0	0	0
290	908	0.0066139	0	0.0033861	0	0	0	0	0
290	909	0.00649851	0	0.00350149	0	0	0	0	0
290	910	0.0063563	0	0.0036437	0	0	0	0	0
290	911	0.0070702	0	0.0029298	0	0	0	0	0
290	912	0.00627878	0	0.00372122	0	0	0	0	0
290	913	0.0062475	0	0.0037525	0	0	0	0	0
290	914	0.0063563	0	0.0036437	0	0	0	0	0
290	915	0.00604177	0	0.00395823	0	0	0	0	0
290	916	0.00629955	0	0.00370045	0	0	0	0	0
290	917	0.0062475	0	0.0037525	0	0	0	0	0
290	918	0.0063563	0	0.0036437	0	0	0	0	0
290	919	0.00658065	0	0.00341935	0	0	0	0	0
290	920	0.00646586	0	0.00353414	0	0	0	0	0
290	921	0.00685372	0	0.00314628	0	0	0	0	0
290	922	0.00604177	0	0.00395823	0	0	0	0	0
290	923	0.00755769	0	0.00244231	0	0	0	0	0
290	924	0.0066982	0	0.0033018	0	0	0	0	0
290	925	0.0070702	0	0.0029298	0	0	0	0	0
290	926	0.0062475	0	0.0037525	0	0	0	0	0
290	927	0.00597041	0	0.00402959	0	0	0	0	0
290	928	0.00676612	0	0.00323388	0	0	0	0	0
290	929	0.00800718	0	0.00199282	0	0	0	0	0
290	930	0.00604177	0	0.00395823	0	0	0	0	0
290	931	0.0070702	0	0.0029298	0	0	0	0	0
290	932	0.00617197	0	0.00382803	0	0	0	0	0
290	933	0.00594101	0	0.00405899	0	0	0	0	0
290	934	0.00597041	0	0.00402959	0	0	0	0	0
290	935	0.00618306	0	0.00381694	0	0	0	0	0
290	936	0.00737528	0	0.00262472	0	0	0	0	0
290	937	0.0062475	0	0.0037525	0	0	0	0	0
290	938	0.0067319	0	0.0032681	0	0	0	0	0
290	939	0.00685372	0	0.00314628	0	0	0	0	0
290	940	0.00646771	0	0.00353229	0	0	0	0	0
290	941	0.00724042	0	0.00275958	0	0	0	0	0
290	942	0.0063563	0	0.0036437	0	0	0	0	0
290	943	0.0062475	0	0.0037525	0	0	0	0	0
290	944	0.00658065	0	0.00341935	0	0	0	0	0
290	945	0.00575211	0	0.00424789	0	0	0	0	0
290	946	0.0056587	0	0.0043413	0	0	0	0	0
290	947	0.00604177	0	0.00395823	0	0	0	0	0
290	948	0.0063563	0	0.0036437	0	0	0	0	0
290	949	0.00694312	0	0.00305688	0	0	0	0	0
290	950	0.00594101	0	0.00405899	0	0	0	0	0
290	951	0.00694312	0	0.00305688	0	0	0	0	0
290	952	0.00604177	0	0.00395823	0	0	0	0	0
290	953	0.00697845	0	0.00302155	0	0	0	0	0
290	954	0.00694312	0	0.00305688	0	0	0	0	0
290	955	0.0063563	0	0.0036437	0	0	0	0	0
290	956	0.0063563	0	0.0036437	0	0	0	0	0
290	957	0.00604177	0	0.00395823	0	0	0	0	0
290	958	0.00698002	0	0.00301998	0	0	0	0	0
290	959	0.0063563	0	0.0036437	0	0	0	0	0
290	960	0.00766159	0	0.00233841	0	0	0	0	0
290	961	0.0062475	0	0.0037525	0	0	0	0	0
290	962	0.00575211	0	0.00424789	0	0	0	0	0
290	963	0.00676612	0	0.00323388	0	0	0	0	0
290	964	0.00604177	0	0.00395823	0	0	0	0	0
290	965	0.00658065	0	0.00341935	0	0	0	0	0
290	966	0.00614127	0	0.00385873	0	0	0	0	0
290	967	0.00575211	0	0.00424789	0	0	0	0	0
290	968	0.00658065	0	0.00341935	0	0	0	0	0
290	969	0.00604177	0	0.00395823	0	0	0	0	0
290	970	0.00573133	0	0.00426867	0	0	0	0	0
290	971	0.00594101	0	0.00405899	0	0	0	0	0
290	972	0.00568634	0	0.00431366	0	0	0	0	0
290	973	0.00604177	0	0.00395823	0	0	0	0	0
290	974	0.00614496	0	0.00385504	0	0	0	0	0
290	975	0.00724042	0	0.00275958	0	0	0	0	0
290	976	0.0063563	0	0.0036437	0	0	0	0	0
290	977	0.00594101	0	0.00405899	0	0	0	0	0
290	978	0.0056587	0	0.0043413	0	0	0	0	0
290	979	0.00594101	0	0.00405899	0	0	0	0	0
290	980	0.0062475	0	0.0037525	0	0	0	0	0
290	981	0.00751333	0	0.00248667	0	0	0	0	0
290	982	0.0062475	0	0.0037525	0	0	0	0	0
290	983	0.0078074	0	0.0021926	0	0	0	0	0
290	984	0.00658065	0	0.00341935	0	0	0	0	0
290	985	0.00614496	0	0.00385504	0	0	0	0	0
290	986	0.00614127	0	0.00385873	0	0	0	0	0
290	987	0.0062475	0	0.0037525	0	0	0	0	0
290	988	0.00766159	0	0.00233841	0	0	0	0	0
290	989	0.00658065	0	0.00341935	0	0	0	0	0
290	990	0.00658065	0	0.00341935	0	0	0	0	0
290	991	0.0062475	0	0.0037525	0	0	0	0	0
290	992	0.00694312	0	0.00305688	0	0	0	0	0
290	993	0.00646771	0	0.00353229	0	0	0	0	0
290	994	0.00697845	0	0.00302155	0	0	0	0	0
290	995	0.00649851	0	0.00350149	0	0	0	0	0
290	996	0.0062475	0	0.0037525	0	0	0	0	0
290	997	0.00594101	0	0.00405899	0	0	0	0	0
290	998	0.0062475	0	0.0037525	0	0	0	0	0
290	999	0.0056587	0	0.0043413	0	0	0	0	0
300	0	0.00604177	0	0.00395823	0	0	0	0	0
300	1	0.00594101	0	0.00405899	0	0	0	0	0
300	2	0.0056587	0	0.0043413	0	0	0	0	0
300	3	0.0056587	0	0.0043413	0	0	0	0	0
300	4	0.00617197	0	0.00382803	0	0	0	0	0
300	5	0.0062475	0	0.0037525	0	0	0	0	0
300	6	0.00594101	0	0.00405899	0	0	0	0	0
300	7	0.00556748	0	0.00443252	0	0	0	0	0
300	8	0.00594101	0	0.00405899	0	0	0	0	0
300	9	0.00685372	0	0.00314628	0	0	0	0	0
300	10	0.0066982	0	0.0033018	0	0	0	0	0
300	11	0.00553754	0	0.00446246	0	0	0	0	0
300	12	0.00597041	0	0.00402959	0	0	0	0	0
300	13	0.0062475	0	0.0037525	0	0	0	0	0
300	14	0.00575211	0	0.00424789	0	0	0	0	0
300	15	0.00515778	0	0.00484222	0	0	0	0	0
300	16	0.0056587	0	0.0043413	0	0	0	0	0
300	17	0.00594101	0	0.00405899	0	0	0	0	0
300	18	0.0059935	0	0.0040065	0	0	0	0	0
300	19	0.00594101	0	0.00405899	0	0	0	0	0
300	20	0.00673206	0	0.00326794	0	0	0	0	0
300	21	0.00582791	0	0.00417209	0	0	0	0	0
300	22	0.00547839	0	0.00452161	0	0	0	0	0
300	23	0.00584776	0	0.00415224	0	0	0	0	0
300	24	0.0056587	0	0.0043413	0	0	0	0	0
300	25	0.00627878	0	0.00372122	0	0	0	0	0
300	26	0.00658065	0	0.00341935	0	0	0	0	0
300	27	0.0066139	0	0.0033861	0	0	0	0	0
300	28	0.00580489	0	0.00419511	0	0	0	0	0
300	29	0.00539832	0	0.00460168	0	0	0	0	0
300	30	0.0066982	0	0.0033018	0	0	0	0	0
300	31	0.00594101	0	0.00405899	0	0	0	0	0
300	32	0.00604177	0	0.00395823	0	0	0	0	0
300	33	0.00594101	0	0.00405899	0	0	0	0	0
300	34	0.0063563	0	0.0036437	0	0	0	0	0
300	35	0.0056587	0	0.0043413	0	0	0	0	0
300	36	0.00575211	0	0.00424789	0	0	0	0	0
300	37	0.00658065	0	0.00341935	0	0	0	0	0
300	38	0.00515778	0	0.00484222	0	0	0	0	0
300	39	0.00697845	0	0.00302155	0	0	0	0	0
300	40	0.00649851	0	0.00350149	0	0	0	0	0
300	41	0.00580489	0	0.00419511	0	0	0	0	0
300	42	0.00617197	0	0.00382803	0	0	0	0	0
300	43	0.0063563	0	0.0036437	0	0	0	0	0
300	44	0.00507908	0	0.00492092	0	0	0	0	0
300	45	0.00551715	0	0.00448285	0	0	0	0	0
300	46	0.00548501	0	0.00451499	0	0	0	0	0
300	47	0.00575211	0	0.00424789	0	0	0	0	0
300	48	0.00701391	0	0.00298609	0	0	0	0	0
300	49	0.00649851	0	0.00350149	0	0	0	0	0
300	50	0.00584776	0	0.00415224	0	0	0	0	0
300	51	0.0062475	0	0.0037525	0	0	0	0	0
300	52	0.00545863	0	0.00454137	0	0	0	0	0
300	53	0.0056587	0	0.0043413	0	0	0	0	0
300	54	0.00649851	0	0.00350149	0	0	0	0	0
300	55	0.00594101	0	0.00405899	0	0	0	0	0
300	56	0.00646771	0	0.00353229	0	0	0	0	0
300	57	0.00606767	0	0.00393233	0	0	0	0	0
300	58	0.0056587	0	0.0043413	0	0	0	0	0
300	59	0.00681858	0	0.00318142	0	0	0	0	0
300	60	0.0062475	0	0.0037525	0	0	0	0	0
300	61	0.00694312	0	0.00305688	0	0	0	0	0
300	62	0.00587147	0	0.00412853	0	0	0	0	0
300	63	0.00649851	0	0.00350149	0	0	0	0	0
300	64	0.00548501	0	0.00451499	0	0	0	0	0
300	65	0.0056587	0	0.0043413	0	0	0	0	0
300	66	0.00594101	0	0.00405899	0	0	0	0	0
300	67	0.00539832	0	0.00460168	0	0	0	0	0
300	68	0.00724042	0	0.00275958	0	0	0	0	0
300	69	0.00584262	0	0.00415738	0	0	0	0	0
300	70	0.00594101	0	0.00405899	0	0	0	0	0
300	71	0.00557376	0	0.00442624	0	0	0	0	0
300	72	0.00594101	0	0.00405899	0	0	0	0	0
300	73	0.0056587	0	0.0043413	0	0	0	0	0
300	74	0.0056587	0	0.0043413	0	0	0	0	0
300	75	0.00646771	0	0.00353229	0	0	0	0	0
300	76	0.00539832	0	0.00460168	0	0	0	0	0
300	77	0.00604177	0	0.00395823	0	0	0	0	0
300	78	0.00646586	0	0.00353414	0	0	0	0	0
300	79	0.0062475	0	0.0037525	0	0	0	0	0
300	80	0.00575211	0	0.00424789	0	0	0	0	0
300	81	0.00617197	0	0.00382803	0	0	0	0	0
300	82	0.00531363	0	0.00468637	0	0	0	0	0
300	83	0.00606735	0	0.00393265	0	0	0	0	0
300	84	0.00694312	0	0.00305688	0	0	0	0	0
300	85	0.00604177	0	0.00395823	0	0	0	0	0
300	86	0.00614496	0	0.00385504	0	0	0	0	0
300	87	0.0062475	0	0.0037525	0	0	0	0	0
300	88	0.00539832	0	0.00460168	0	0	0	0	0
300	89	0.00594101	0	0.00405899	0	0	0	0	0
300	90	0.00556748	0	0.00443252	0	0	0	0	0
300	91	0.00617197	0	0.00382803	0	0	0	0	0
300	92	0.00548501	0	0.00451499	0	0	0	0	0
300	93	0.0062475	0	0.0037525	0	0	0	0	0
300	94	0.00580667	0	0.00419333	0	0	0	0	0
300	95	0.00646771	0	0.00353229	0	0	0	0	0
300	96	0.0056587	0	0.0043413	0	0	0	0	0
300	97	0.00594101	0	0.00405899	0	0	0	0	0
300	98	0.0056587	0	0.0043413	0	0	0	0	0
300	99	0.00604177	0	0.00395823	0	0	0	0	0
300	100	0.0066139	0	0.0033861	0	0	0	0	0
300	101	0.0063563	0	0.0036437	0	0	0	0	0
300	102	0.0063563	0	0.0036437	0	0	0	0	0
300	103	0.00594101	0	0.00405899	0	0	0	0	0
300	104	0.00587147	0	0.00412853	0	0	0	0	0
300	105	0.00575211	0	0.00424789	0	0	0	0	0
300	106	0.00580489	0	0.00419511	0	0	0	0	0
300	107	0.0059021	0	0.0040979	0	0	0	0	0
300	108	0.0063563	0	0.0036437	0	0	0	0	0
300	109	0.00604177	0	0.00395823	0	0	0	0	0
300	110	0.00604177	0	0.00395823	0	0	0	0	0
300	111	0.006418	0	0.003582	0	0	0	0	0
300	112	0.0066823	0	0.0033177	0	0	0	0	0
300	113	0.00594101	0	0.00405899	0	0	0	0	0
300	114	0.00539832	0	0.00460168	0	0	0	0	0
300	115	0.00697845	0	0.00302155	0	0	0	0	0
300	116	0.00607173	0	0.00392827	0	0	0	0	0
300	117	0.0067319	0	0.0032681	0	0	0	0	0
300	118	0.00614496	0	0.00385504	0	0	0	0	0
300	119	0.00523834	0	0.00476166	0	0	0	0	0
300	120	0.00604177	0	0.00395823	0	0	0	0	0
300	121	0.00614496	0	0.00385504	0	0	0	0	0
300	122	0.0062475	0	0.0037525	0	0	0	0	0
300	123	0.00584262	0	0.00415738	0	0	0	0	0
300	124	0.00575211	0	0.00424789	0	0	0	0	0
300	125	0.0063563	0	0.0036437	0	0	0	0	0
300	126	0.00532079	0	0.00467921	0	0	0	0	0
300	127	0.00614496	0	0.00385504	0	0	0	0	0
300	128	0.00594101	0	0.00405899	0	0	0	0	0
300	129	0.00515778	0	0.00484222	0	0	0	0	0
300	130	0.00614496	0	0.00385504	0	0	0	0	0
300	131	0.0063563	0	0.0036437	0	0	0	0	0
300	132	0.0062475	0	0.0037525	0	0	0	0	0
300	133	0.00597041	0	0.00402959	0	0	0	0	0
300	134	0.0062475	0	0.0037525	0	0	0	0	0
300	135	0.00594101	0	0.00405899	0	0	0	0	0
300	136	0.00594101	0	0.00405899	0	0	0	0	0
300	137	0.00556748	0	0.00443252	0	0	0	0	0
300	138	0.00562336	0	0.00437664	0	0	0	0	0
300	139	0.00697845	0	0.00302155	0	0	0	0	0
300	140	0.0056587	0	0.0043413	0	0	0	0	0
300	141	0.00515778	0	0.00484222	0	0	0	0	0
300	142	0.00531363	0	0.00468637	0	0	0	0	0
300	143	0.00548501	0	0.00451499	0	0	0	0	0
300	144	0.00506311	0	0.00493689	0	0	0	0	0
300	145	0.00614496	0	0.00385504	0	0	0	0	0
300	146	0.00604177	0	0.00395823	0	0	0	0	0
300	147	0.00557376	0	0.00442624	0	0	0	0	0
300	148	0.0056587	0	0.0043413	0	0	0	0	0
300	149	0.00664928	0	0.00335072	0	0	0	0	0
300	150	0.00694312	0	0.00305688	0	0	0	0	0
300	151	0.00594101	0	0.00405899	0	0	0	0	0
300	152	0.00559459	0	0.00440541	0	0	0	0	0
300	153	0.00575211	0	0.00424789	0	0	0	0	0
300	154	0.0056587	0	0.0043413	0	0	0	0	0
300	155	0.00606767	0	0.00393233	0	0	0	0	0
300	156	0.0056587	0	0.0043413	0	0	0	0	0
300	157	0.0072774	0	0.0027226	0	0	0	0	0
300	158	0.00594101	0	0.00405899	0	0	0	0	0
300	159	0.00604177	0	0.00395823	0	0	0	0	0
300	160	0.00553319	0	0.00446681	0	0	0	0	0
300	161	0.0062475	0	0.0037525	0	0	0	0	0
300	162	0.00548501	0	0.00451499	0	0	0	0	0
300	163	0.00612467	0	0.00387533	0	0	0	0	0
300	164	0.00539832	0	0.00460168	0	0	0	0	0
300	165	0.0063563	0	0.0036437	0	0	0	0	0
300	166	0.0056587	0	0.0043413	0	0	0	0	0
300	167	0.00614496	0	0.00385504	0	0	0	0	0
300	168	0.00594101	0	0.00405899	0	0	0	0	0
300	169	0.00594101	0	0.00405899	0	0	0	0	0
300	170	0.00594101	0	0.00405899	0	0	0	0	0
300	171	0.00614496	0	0.00385504	0	0	0	0	0
300	172	0.00604177	0	0.00395823	0	0	0	0	0
300	173	0.00575211	0	0.00424789	0	0	0	0	0
300	174	0.00681901	0	0.00318099	0	0	0	0	0
300	175	0.00587147	0	0.00412853	0	0	0	0	0
300	176	0.00604177	0	0.00395823	0	0	0	0	0
300	177	0.00575211	0	0.00424789	0	0	0	0	0
300	178	0.00620458	0	0.00379542	0	0	0	0	0
300	179	0.00724042	0	0.00275958	0	0	0	0	0
300	180	0.00539832	0	0.00460168	0	0	0	0	0
300	181	0.00604177	0	0.00395823	0	0	0	0	0
300	182	0.00594101	0	0.00405899	0	0	0	0	0
300	183	0.00594101	0	0.00405899	0	0	0	0	0
300	184	0.0066982	0	0.0033018	0	0	0	0	0
300	185	0.0062475	0	0.0037525	0	0	0	0	0
300	186	0.0056587	0	0.0043413	0	0	0	0	0
300	187	0.00604177	0	0.00395823	0	0	0	0	0
300	188	0.00658065	0	0.00341935	0	0	0	0	0
300	189	0.00649851	0	0.00350149	0	0	0	0	0
300	190	0.0063563	0	0.0036437	0	0	0	0	0
300	191	0.00592572	0	0.00407428	0	0	0	0	0
300	192	0.00627878	0	0.00372122	0	0	0	0	0
300	193	0.00575211	0	0.00424789	0	0	0	0	0
300	194	0.00620458	0	0.00379542	0	0	0	0	0
300	195	0.00584776	0	0.00415224	0	0	0	0	0
300	196	0.00627878	0	0.00372122	0	0	0	0	0
300	197	0.00594101	0	0.00405899	0	0	0	0	0
300	198	0.0056587	0	0.0043413	0	0	0	0	0
300	199	0.00733777	0	0.00266223	0	0	0	0	0
300	200	0.0070702	0	0.0029298	0	0	0	0	0
300	201	0.00594101	0	0.00405899	0	0	0	0	0
300	202	0.00594101	0	0.00405899	0	0	0	0	0
300	203	0.00539832	0	0.00460168	0	0	0	0	0
300	204	0.0063563	0	0.0036437	0	0	0	0	0
300	205	0.00606767	0	0.00393233	0	0	0	0	0
300	206	0.00529551	0	0.00470449	0	0	0	0	0
300	207	0.00724042	0	0.00275958	0	0	0	0	0
300	208	0.00685372	0	0.00314628	0	0	0	0	0
300	209	0.0063563	0	0.0036437	0	0	0	0	0
300	210	0.0059021	0	0.0040979	0	0	0	0	0
300	211	0.00646586	0	0.00353414	0	0	0	0	0
300	212	0.0070702	0	0.0029298	0	0	0	0	0
300	213	0.0066139	0	0.0033861	0	0	0	0	0
300	214	0.00606735	0	0.00393265	0	0	0	0	0
300	215	0.00587147	0	0.00412853	0	0	0	0	0
300	216	0.00594101	0	0.00405899	0	0	0	0	0
300	217	0.00528689	0	0.00471311	0	0	0	0	0
300	218	0.00649719	0	0.00350281	0	0	0	0	0
300	219	0.00553319	0	0.00446681	0	0	0	0	0
300	220	0.00594101	0	0.00405899	0	0	0	0	0
300	221	0.0063563	0	0.0036437	0	0	0	0	0
300	222	0.00614496	0	0.00385504	0	0	0	0	0
300	223	0.00614127	0	0.00385873	0	0	0	0	0
300	224	0.00507908	0	0.00492092	0	0	0	0	0
300	225	0.00594101	0	0.00405899	0	0	0	0	0
300	226	0.00617197	0	0.00382803	0	0	0	0	0
300	227	0.00737528	0	0.00262472	0	0	0	0	0
300	228	0.00604177	0	0.00395823	0	0	0	0	0
300	229	0.00557376	0	0.00442624	0	0	0	0	0
300	230	0.00649851	0	0.00350149	0	0	0	0	0
300	231	0.00584776	0	0.00415224	0	0	0	0	0
300	232	0.0063563	0	0.0036437	0	0	0	0	0
300	233	0.00617197	0	0.00382803	0	0	0	0	0
300	234	0.00658065	0	0.00341935	0	0	0	0	0
300	235	0.00575211	0	0.00424789	0	0	0	0	0
300	236	0.00594101	0	0.00405899	0	0	0	0	0
300	237	0.00584776	0	0.00415224	0	0	0	0	0
300	238	0.00594101	0	0.00405899	0	0	0	0	0
300	239	0.00604177	0	0.00395823	0	0	0	0	0
300	240	0.00594101	0	0.00405899	0	0	0	0	0
300	241	0.0066139	0	0.0033861	0	0	0	0	0
300	242	0.00617197	0	0.00382803	0	0	0	0	0
300	243	0.00694312	0	0.00305688	0	0	0	0	0
300	244	0.00594101	0	0.00405899	0	0	0	0	0
300	245	0.0063563	0	0.0036437	0	0	0	0	0
300	246	0.0063563	0	0.0036437	0	0	0	0	0
300	247	0.0063563	0	0.0036437	0	0	0	0	0
300	248	0.0062475	0	0.0037525	0	0	0	0	0
300	249	0.00594101	0	0.00405899	0	0	0	0	0
300	250	0.00594101	0	0.00405899	0	0	0	0	0
300	251	0.00604177	0	0.00395823	0	0	0	0	0
300	252	0.00658065	0	0.00341935	0	0	0	0	0
300	253	0.00618959	0	0.00381041	0	0	0	0	0
300	254	0.00493524	0	0.00506476	0	0	0	0	0
300	255	0.00649851	0	0.00350149	0	0	0	0	0
300	256	0.00575211	0	0.00424789	0	0	0	0	0
300	257	0.00594101	0	0.00405899	0	0	0	0	0
300	258	0.00572407	0	0.00427593	0	0	0	0	0
300	259	0.00710616	0	0.00289384	0	0	0	0	0
300	260	0.0066139	0	0.0033861	0	0	0	0	0
300	261	0.00594101	0	0.00405899	0	0	0	0	0
300	262	0.0062475	0	0.0037525	0	0	0	0	0
300	263	0.0062475	0	0.00356809	0	0.000138245	0	4.61653e-05	0
300	264	0.00646586	0	0.00353414	0	0	0	0	0
300	265	0.00528242	0	0.00471758	0	0	0	0	0
300	266	0.00604177	0	0.00395823	0	0	0	0	0
300	267	0.0063563	0	0.0036437	0	0	0	0	0
300	268	0.0056587	0	0.0043413	0	0	0	0	0
300	269	0.00611562	0	0.00388438	0	0	0	0	0
300	270	0.00594101	0	0.00405899	0	0	0	0	0
300	271	0.00557519	0	0.00442481	0	0	0	0	0
300	272	0.00594101	0	0.00405899	0	0	0	0	0
300	273	0.00604177	0	0.00395823	0	0	0	0	0
300	274	0.00594101	0	0.00405899	0	0	0	0	0
300	275	0.00539832	0	0.00460168	0	0	0	0	0
300	276	0.00539832	0	0.00460168	0	0	0	0	0
300	277	0.0066982	0	0.0033018	0	0	0	0	0
300	278	0.00614496	0	0.00385504	0	0	0	0	0
300	279	0.00648213	0	0.00351787	0	0	0	0	0
300	280	0.0056587	0	0.0043413	0	0	0	0	0
300	281	0.00559459	0	0.00440541	0	0	0	0	0
300	282	0.00539832	0	0.00460168	0	0	0	0	0
300	283	0.00597041	0	0.00402959	0	0	0	0	0
300	284	0.00583344	0	0.00416656	0	0	0	0	0
300	285	0.00554833	0	0.00445167	0	0	0	0	0
300	286	0.00685372	0	0.00314628	0	0	0	0	0
300	287	0.0066982	0	0.0033018	0	0	0	0	0
300	288	0.0055115	0	0.0044885	0	0	0	0	0
300	289	0.0062475	0	0.0037525	0	0	0	0	0
300	290	0.00653323	0	0.00346677	0	0	0	0	0
300	291	0.00614127	0	0.00385873	0	0	0	0	0
300	292	0.00539832	0	0.00460168	0	0	0	0	0
300	293	0.00594101	0	0.00405899	0	0	0	0	0
300	294	0.00688855	0	0.00311145	0	0	0	0	0
300	295	0.0063563	0	0.0036437	0	0	0	0	0
300	296	0.00594101	0	0.00405899	0	0	0	0	0
300	297	0.00594101	0	0.00405899	0	0	0	0	0
300	298	0.0066139	0	0.0033861	0	0	0	0	0
300	299	0.0062475	0	0.0037525	0	0	0	0	0
300	300	0.00620458	0	0.00379542	0	0	0	0	0
300	301	0.00584262	0	0.00415738	0	0	0	0	0
300	302	0.00548501	0	0.00451499	0	0	0	0	0
300	303	0.00604177	0	0.00395823	0	0	0	0	0
300	304	0.00649851	0	0.00350149	0	0	0	0	0
300	305	0.00557376	0	0.00442624	0	0	0	0	0
300	306	0.00575211	0	0.00424789	0	0	0	0	0
300	307	0.00604177	0	0.00395823	0	0	0	0	0
300	308	0.00594101	0	0.00405899	0	0	0	0	0
300	309	0.00539832	0	0.00460168	0	0	0	0	0
300	310	0.00539832	0	0.00460168	0	0	0	0	0
300	311	0.0063563	0	0.0036437	0	0	0	0	0
300	312	0.00627878	0	0.00372122	0	0	0	0	0
300	313	0.00604177	0	0.00395823	0	0	0	0	0
300	314	0.0062475	0	0.0037525	0	0	0	0	0
300	315	0.0059312	0	0.0040688	0	0	0	0	0
300	316	0.0066982	0	0.0033018	0	0	0	0	0
300	317	0.00594101	0	0.00405899	0	0	0	0	0
300	318	0.00638478	0	0.00361522	0	0	0	0	0
300	319	0.00604177	0	0.00395823	0	0	0	0	0
300	320	0.00646771	0	0.00353229	0	0	0	0	0
300	321	0.00548501	0	0.00451499	0	0	0	0	0
300	322	0.00724042	0	0.00275958	0	0	0	0	0
300	323	0.00539832	0	0.00460168	0	0	0	0	0
300	324	0.00594101	0	0.00405899	0	0	0	0	0
300	325	0.00594101	0	0.00405899	0	0	0	0	0
300	326	0.00673206	0	0.00326794	0	0	0	0	0
300	327	0.00575211	0	0.00424789	0	0	0	0	0
300	328	0.00587155	0	0.00412845	0	0	0	0	0
300	329	0.00592644	0	0.00407356	0	0	0	0	0
300	330	0.0062475	0	0.0037525	0	0	0	0	0
300	331	0.00604177	0	0.00395823	0	0	0	0	0
300	332	0.0066982	0	0.0033018	0	0	0	0	0
300	333	0.0062475	0	0.0037525	0	0	0	0	0
300	334	0.00646771	0	0.00353229	0	0	0	0	0
300	335	0.00658065	0	0.00341935	0	0	0	0	0
300	336	0.00539832	0	0.00460168	0	0	0	0	0
300	337	0.00604177	0	0.00395823	0	0	0	0	0
300	338	0.0062475	0	0.0037525	0	0	0	0	0
300	339	0.00604177	0	0.00395823	0	0	0	0	0
300	340	0.0056587	0	0.0043413	0	0	0	0	0
300	341	0.0062475	0	0.0037525	0	0	0	0	0
300	342	0.0062475	0	0.0037525	0	0	0	0	0
300	343	0.00617197	0	0.00382803	0	0	0	0	0
300	344	0.00584776	0	0.00415224	0	0	0	0	0
300	345	0.0062475	0	0.0037525	0	0	0	0	0
300	346	0.0056587	0	0.0043413	0	0	0	0	0
300	347	0.0063563	0	0.0036437	0	0	0	0	0
300	348	0.00673206	0	0.00326794	0	0	0	0	0
300	349	0.00724042	0	0.00275958	0	0	0	0	0
300	350	0.00523834	0	0.00476166	0	0	0	0	0
300	351	0.00594101	0	0.00405899	0	0	0	0	0
300	352	0.00604177	0	0.00395823	0	0	0	0	0
300	353	0.00606735	0	0.00393265	0	0	0	0	0
300	354	0.0056587	0	0.0043413	0	0	0	0	0
300	355	0.00697845	0	0.00302155	0	0	0	0	0
300	356	0.00617197	0	0.00382803	0	0	0	0	0
300	357	0.00539832	0	0.00460168	0	0	0	0	0
300	358	0.00649851	0	0.00350149	0	0	0	0	0
300	359	0.00539832	0	0.00460168	0	0	0	0	0
300	360	0.00604177	0	0.00395823	0	0	0	0	0
300	361	0.00694312	0	0.00305688	0	0	0	0	0
300	362	0.0063563	0	0.0036437	0	0	0	0	0
300	363	0.0062475	0	0.0037525	0	0	0	0	0
300	364	0.00597041	0	0.00402959	0	0	0	0	0
300	365	0.00557376	0	0.00442624	0	0	0	0	0
300	366	0.00604177	0	0.00395823	0	0	0	0	0
300	367	0.0056587	0	0.0043413	0	0	0	0	0
300	368	0.00575211	0	0.00424789	0	0	0	0	0
300	369	0.00584262	0	0.00415738	0	0	0	0	0
300	370	0.00685372	0	0.00314628	0	0	0	0	0
300	371	0.00539832	0	0.00460168	0	0	0	0	0
300	372	0.0063563	0	0.0036437	0	0	0	0	0
300	373	0.00604177	0	0.00395823	0	0	0	0	0
300	374	0.00627878	0	0.00372122	0	0	0	0	0
300	375	0.00594101	0	0.00405899	0	0	0	0	0
300	376	0.00614496	0	0.00385504	0	0	0	0	0
300	377	0.00584262	0	0.00415738	0	0	0	0	0
300	378	0.0056587	0	0.0043413	0	0	0	0	0
300	379	0.00724042	0	0.00275958	0	0	0	0	0
300	380	0.0066139	0	0.0033861	0	0	0	0	0
300	381	0.00575211	0	0.00424789	0	0	0	0	0
300	382	0.00604177	0	0.00395823	0	0	0	0	0
300	383	0.0063563	0	0.0036437	0	0	0	0	0
300	384	0.00545863	0	0.00454137	0	0	0	0	0
300	385	0.00548501	0	0.00451499	0	0	0	0	0
300	386	0.00562336	0	0.00437664	0	0	0	0	0
300	387	0.00604177	0	0.00395823	0	0	0	0	0
300	388	0.0056587	0	0.0043413	0	0	0	0	0
300	389	0.0066139	0	0.0033861	0	0	0	0	0
300	390	0.00575211	0	0.00424789	0	0	0	0	0
300	391	0.00547917	0	0.00452083	0	0	0	0	0
300	392	0.0062475	0	0.0037525	0	0	0	0	0
300	393	0.0063563	0	0.0036437	0	0	0	0	0
300	394	0.00617197	0	0.00382803	0	0	0	0	0
300	395	0.00559459	0	0.00440541	0	0	0	0	0
300	396	0.0056587	0	0.0043413	0	0	0	0	0
300	397	0.0063563	0	0.0036437	0	0	0	0	0
300	398	0.00604177	0	0.00395823	0	0	0	0	0
300	399	0.00604177	0	0.00395823	0	0	0	0	0
300	400	0.00587155	0	0.00412845	0	0	0	0	0
300	401	0.0062475	0	0.0037525	0	0	0	0	0
300	402	0.0056587	0	0.0043413	0	0	0	0	0
300	403	0.00548501	0	0.00451499	0	0	0	0	0
300	404	0.0063563	0	0.0036437	0	0	0	0	0
300	405	0.00597041	0	0.00402959	0	0	0	0	0
300	406	0.00556748	0	0.00443252	0	0	0	0	0
300	407	0.00646771	0	0.00353229	0	0	0	0	0
300	408	0.00539832	0	0.00460168	0	0	0	0	0
300	409	0.00614127	0	0.00385873	0	0	0	0	0
300	410	0.0062475	0	0.0037525	0	0	0	0	0
300	411	0.00548501	0	0.00451499	0	0	0	0	0
300	412	0.0062475	0	0.0037525	0	0	0	0	0
300	413	0.00594101	0	0.00405899	0	0	0	0	0
300	414	0.00597041	0	0.00402959	0	0	0	0	0
300	415	0.00604177	0	0.00395823	0	0	0	0	0
300	416	0.00575211	0	0.00424789	0	0	0	0	0
300	417	0.00646136	0	0.00353864	0	0	0	0	0
300	418	0.0056587	0	0.0043413	0	0	0	0	0
300	419	0.00604177	0	0.00395823	0	0	0	0	0
300	420	0.00614496	0	0.00385504	0	0	0	0	0
300	421	0.00590768	0	0.00409232	0	0	0	0	0
300	422	0.00584776	0	0.00415224	0	0	0	0	0
300	423	0.00658065	0	0.00341935	0	0	0	0	0
300	424	0.0062475	0	0.0037525	0	0	0	0	0
300	425	0.00594101	0	0.00405899	0	0	0	0	0
300	426	0.00594101	0	0.00405899	0	0	0	0	0
300	427	0.0056587	0	0.0043413	0	0	0	0	0
300	428	0.0063563	0	0.0036437	0	0	0	0	0
300	429	0.0063563	0	0.0036437	0	0	0	0	0
300	430	0.00594101	0	0.00405899	0	0	0	0	0
300	431	0.00658065	0	0.00341935	0	0	0	0	0
300	432	0.0063563	0	0.0036437	0	0	0	0	0
300	433	0.0056587	0	0.0043413	0	0	0	0	0
300	434	0.00614496	0	0.00385504	0	0	0	0	0
300	435	0.00600164	0	0.00399836	0	0	0	0	0
300	436	0.0062475	0	0.0037525	0	0	0	0	0
300	437	0.00606767	0	0.00393233	0	0	0	0	0
300	438	0.00612467	0	0.00387533	0	0	0	0	0
300	439	0.00604177	0	0.00395823	0	0	0	0	0
300	440	0.00641991	0	0.00358009	0	0	0	0	0
300	441	0.00594101	0	0.00405899	0	0	0	0	0
300	442	0.00658065	0	0.00341935	0	0	0	0	0
300	443	0.00521354	0	0.00478646	0	0	0	0	0
300	444	0.00681858	0	0.00318142	0	0	0	0	0
300	445	0.00521354	0	0.00478646	0	0	0	0	0
300	446	0.00577512	0	0.00422488	0	0	0	0	0
300	447	0.0066982	0	0.0033018	0	0	0	0	0
300	448	0.00620458	0	0.00379542	0	0	0	0	0
300	449	0.0056587	0	0.0043413	0	0	0	0	0
300	450	0.00575211	0	0.00424789	0	0	0	0	0
300	451	0.00627878	0	0.00372122	0	0	0	0	0
300	452	0.00510435	0	0.00489565	0	0	0	0	0
300	453	0.00575211	0	0.00424789	0	0	0	0	0
300	454	0.00611455	0	0.00388545	0	0	0	0	0
300	455	0.00646771	0	0.00353229	0	0	0	0	0
300	456	0.00617197	0	0.00382803	0	0	0	0	0
300	457	0.00606735	0	0.00393265	0	0	0	0	0
300	458	0.0066982	0	0.0033018	0	0	0	0	0
300	459	0.00604177	0	0.00395823	0	0	0	0	0
300	460	0.0063563	0	0.0036437	0	0	0	0	0
300	461	0.0056587	0	0.0043413	0	0	0	0	0
300	462	0.00755769	0	0.00244231	0	0	0	0	0
300	463	0.00697845	0	0.00302155	0	0	0	0	0
300	464	0.00539832	0	0.00460168	0	0	0	0	0
300	465	0.0056587	0	0.0043413	0	0	0	0	0
300	466	0.00548501	0	0.00451499	0	0	0	0	0
300	467	0.0062475	0	0.0037525	0	0	0	0	0
300	468	0.00523105	0	0.00476895	0	0	0	0	0
300	469	0.00737528	0	0.00262472	0	0	0	0	0
300	470	0.00548501	0	0.00451499	0	0	0	0	0
300	471	0.00594101	0	0.00405899	0	0	0	0	0
300	472	0.00594101	0	0.00405899	0	0	0	0	0
300	473	0.00594101	0	0.00405899	0	0	0	0	0
300	474	0.00638478	0	0.00361522	0	0	0	0	0
300	475	0.0063563	0	0.0036437	0	0	0	0	0
300	476	0.0062475	0	0.0037525	0	0	0	0	0
300	477	0.00548501	0	0.00451499	0	0	0	0	0
300	478	0.00515778	0	0.00484222	0	0	0	0	0
300	479	0.00575211	0	0.00424789	0	0	0	0	0
300	480	0.00604177	0	0.00395823	0	0	0	0	0
300	481	0.00594101	0	0.00405899	0	0	0	0	0
300	482	0.00638583	0	0.00361417	0	0	0	0	0
300	483	0.0062475	0	0.0037525	0	0	0	0	0
300	484	0.00509024	0	0.00490976	0	0	0	0	0
300	485	0.0062475	0	0.0037525	0	0	0	0	0
300	486	0.00604177	0	0.00395823	0	0	0	0	0
300	487	0.00594101	0	0.00405899	0	0	0	0	0
300	488	0.00627581	0	0.00372419	0	0	0	0	0
300	489	0.00575211	0	0.00424789	0	0	0	0	0
300	490	0.0056587	0	0.0043413	0	0	0	0	0
300	491	0.0066139	0	0.0033861	0	0	0	0	0
300	492	0.00681858	0	0.00318142	0	0	0	0	0
300	493	0.00604177	0	0.00395823	0	0	0	0	0
300	494	0.00685372	0	0.00314628	0	0	0	0	0
300	495	0.0063563	0	0.0036437	0	0	0	0	0
300	496	0.00634096	0	0.00365904	0	0	0	0	0
300	497	0.0062475	0	0.0037525	0	0	0	0	0
300	498	0.0063563	0	0.0036437	0	0	0	0	0
300	499	0.00575211	0	0.00424789	0	0	0	0	0
300	500	0.00594101	0	0.00405899	0	0	0	0	0
300	501	0.00604177	0	0.00395823	0	0	0	0	0
300	502	0.0056587	0	0.0043413	0	0	0	0	0
300	503	0.00531363	0	0.00468637	0	0	0	0	0
300	504	0.00627878	0	0.00372122	0	0	0	0	0
300	505	0.0062475	0	0.0037525	0	0	0	0	0
300	506	0.00594101	0	0.00405899	0	0	0	0	0
300	507	0.00604177	0	0.00395823	0	0	0	0	0
300	508	0.00617197	0	0.00382803	0	0	0	0	0
300	509	0.0070995	0	0.0029005	0	0	0	0	0
300	510	0.00597041	0	0.00402959	0	0	0	0	0
300	511	0.00617197	0	0.00382803	0	0	0	0	0
300	512	0.00523834	0	0.00476166	0	0	0	0	0
300	513	0.00617197	0	0.00382803	0	0	0	0	0
300	514	0.00604177	0	0.00395823	0	0	0	0	0
300	515	0.00646771	0	0.00353229	0	0	0	0	0
300	516	0.00594101	0	0.00405899	0	0	0	0	0
300	517	0.00597041	0	0.00402959	0	0	0	0	0
300	518	0.00575211	0	0.00424789	0	0	0	0	0
300	519	0.00539832	0	0.00460168	0	0	0	0	0
300	520	0.00658065	0	0.00341935	0	0	0	0	0
300	521	0.00604177	0	0.00395823	0	0	0	0	0
300	522	0.0056587	0	0.0043413	0	0	0	0	0
300	523	0.00575211	0	0.00424789	0	0	0	0	0
300	524	0.0063563	0	0.0036437	0	0	0	0	0
300	525	0.00556748	0	0.00443252	0	0	0	0	0
300	526	0.00685372	0	0.00314628	0	0	0	0	0
300	527	0.00697845	0	0.00302155	0	0	0	0	0
300	528	0.0063563	0	0.0036437	0	0	0	0	0
300	529	0.00649851	0	0.00350149	0	0	0	0	0
300	530	0.00575211	0	0.00424789	0	0	0	0	0
300	531	0.00638816	0	0.00361184	0	0	0	0	0
300	532	0.00594101	0	0.00405899	0	0	0	0	0
300	533	0.0066982	0	0.0033018	0	0	0	0	0
300	534	0.0062475	0	0.0037525	0	0	0	0	0
300	535	0.00646771	0	0.00353229	0	0	0	0	0
300	536	0.00594101	0	0.00405899	0	0	0	0	0
300	537	0.00584776	0	0.00415224	0	0	0	0	0
300	538	0.0066139	0	0.0033861	0	0	0	0	0
300	539	0.00594101	0	0.00405899	0	0	0	0	0
300	540	0.00594101	0	0.00405899	0	0	0	0	0
300	541	0.0066982	0	0.0033018	0	0	0	0	0
300	542	0.00646771	0	0.00353229	0	0	0	0	0
300	543	0.0056587	0	0.0043413	0	0	0	0	0
300	544	0.0063563	0	0.0036437	0	0	0	0	0
300	545	0.0062475	0	0.0037525	0	0	0	0	0
300	546	0.00658065	0	0.00341935	0	0	0	0	0
300	547	0.00575211	0	0.00424789	0	0	0	0	0
300	548	0.00521354	0	0.00478646	0	0	0	0	0
300	549	0.00575211	0	0.00424789	0	0	0	0	0
300	550	0.00627878	0	0.00372122	0	0	0	0	0
300	551	0.00594101	0	0.00405899	0	0	0	0	0
300	552	0.00594101	0	0.00405899	0	0	0	0	0
300	553	0.00539832	0	0.00460168	0	0	0	0	0
300	554	0.00646771	0	0.00353229	0	0	0	0	0
300	555	0.00604177	0	0.00395823	0	0	0	0	0
300	556	0.00627878	0	0.00372122	0	0	0	0	0
300	557	0.00658065	0	0.00341935	0	0	0	0	0
300	558	0.00646771	0	0.00353229	0	0	0	0	0
300	559	0.00548501	0	0.00451499	0	0	0	0	0
300	560	0.00575211	0	0.00424789	0	0	0	0	0
300	561	0.0062475	0	0.0037525	0	0	0	0	0
300	562	0.00606767	0	0.00393233	0	0	0	0	0
300	563	0.00627878	0	0.00372122	0	0	0	0	0
300	564	0.00604177	0	0.00395823	0	0	0	0	0
300	565	0.0056587	0	0.0043413	0	0	0	0	0
300	566	0.0062475	0	0.0037525	0	0	0	0	0
300	567	0.00539832	0	0.00460168	0	0	0	0	0
300	568	0.00584776	0	0.00415224	0	0	0	0	0
300	569	0.00575211	0	0.00424789	0	0	0	0	0
300	570	0.0056587	0	0.0043413	0	0	0	0	0
300	571	0.00575211	0	0.00424789	0	0	0	0	0
300	572	0.00604177	0	0.00395823	0	0	0	0	0
300	573	0.00597041	0	0.00402959	0	0	0	0	0
300	574	0.00529551	0	0.00470449	0	0	0	0	0
300	575	0.00594101	0	0.00405899	0	0	0	0	0
300	576	0.0066982	0	0.0033018	0	0	0	0	0
300	577	0.00584776	0	0.00415224	0	0	0	0	0
300	578	0.00658065	0	0.00341935	0	0	0	0	0
300	579	0.00594101	0	0.00405899	0	0	0	0	0
300	580	0.0062475	0	0.0037525	0	0	0	0	0
300	581	0.00720031	0	0.00279969	0	0	0	0	0
300	582	0.0066139	0	0.0033861	0	0	0	0	0
300	583	0.00594096	0	0.00405904	0	0	0	0	0
300	584	0.00498686	0	0.00501314	0	0	0	0	0
300	585	0.00658065	0	0.00341935	0	0	0	0	0
300	586	0.0056587	0	0.0043413	0	0	0	0	0
300	587	0.0062475	0	0.0037525	0	0	0	0	0
300	588	0.00575211	0	0.00424789	0	0	0	0	0
300	589	0.00531363	0	0.00468637	0	0	0	0	0
300	590	0.00685372	0	0.00314628	0	0	0	0	0
300	591	0.0056587	0	0.0043413	0	0	0	0	0
300	592	0.0070702	0	0.0029298	0	0	0	0	0
300	593	0.0056587	0	0.0043413	0	0	0	0	0
300	594	0.0063563	0	0.0036437	0	0	0	0	0
300	595	0.00575211	0	0.00424789	0	0	0	0	0
300	596	0.00649851	0	0.00350149	0	0	0	0	0
300	597	0.00604177	0	0.00395823	0	0	0	0	0
300	598	0.00585657	0	0.00414343	0	0	0	0	0
300	599	0.00614127	0	0.00385873	0	0	0	0	0
300	600	0.00581917	0	0.00418083	0	0	0	0	0
300	601	0.0063563	0	0.0036437	0	0	0	0	0
300	602	0.00649851	0	0.00350149	0	0	0	0	0
300	603	0.00575211	0	0.00424789	0	0	0	0	0
300	604	0.00620458	0	0.00296862	0	0.000732225	0	9.45754e-05	0
300	605	0.00539832	0	0.00460168	0	0	0	0	0
300	606	0.00594101	0	0.00405899	0	0	0	0	0
300	607	0.00594101	0	0.00405899	0	0	0	0	0
300	608	0.0063563	0	0.0036437	0	0	0	0	0
300	609	0.00594101	0	0.00405899	0	0	0	0	0
300	610	0.0062475	0	0.0037525	0	0	0	0	0
300	611	0.00515778	0	0.00484222	0	0	0	0	0
300	612	0.00575211	0	0.00424789	0	0	0	0	0
300	613	0.00594101	0	0.00405899	0	0	0	0	0
300	614	0.0063563	0	0.0036437	0	0	0	0	0
300	615	0.00584776	0	0.00415224	0	0	0	0	0
300	616	0.00614496	0	0.00385504	0	0	0	0	0
300	617	0.00592572	0	0.00407428	0	0	0	0	0
300	618	0.00617197	0	0.00382803	0	0	0	0	0
300	619	0.00554688	0	0.00445312	0	0	0	0	0
300	620	0.00614496	0	0.00385504	0	0	0	0	0
300	621	0.00617197	0	0.00382803	0	0	0	0	0
300	622	0.0066982	0	0.0033018	0	0	0	0	0
300	623	0.00529551	0	0.00470449	0	0	0	0	0
300	624	0.0066139	0	0.0033861	0	0	0	0	0
300	625	0.00575211	0	0.00424789	0	0	0	0	0
300	626	0.0062475	0	0.0037525	0	0	0	0	0
300	627	0.0066982	0	0.0033018	0	0	0	0	0
300	628	0.00646771	0	0.00353229	0	0	0	0	0
300	629	0.00556748	0	0.00443252	0	0	0	0	0
300	630	0.0056587	0	0.0043413	0	0	0	0	0
300	631	0.0057142	0	0.0042858	0	0	0	0	0
300	632	0.0063563	0	0.0036437	0	0	0	0	0
300	633	0.0056587	0	0.0043413	0	0	0	0	0
300	634	0.00556748	0	0.00443252	0	0	0	0	0
300	635	0.00594101	0	0.00405899	0	0	0	0	0
300	636	0.00573832	0	0.00426168	0	0	0	0	0
300	637	0.00620458	0	0.00379542	0	0	0	0	0
300	638	0.0065649	0	0.0034351	0	0	0	0	0
300	639	0.00521354	0	0.00478646	0	0	0	0	0
300	640	0.0066139	0	0.0033861	0	0	0	0	0
300	641	0.00627878	0	0.00372122	0	0	0	0	0
300	642	0.00614496	0	0.00385504	0	0	0	0	0
300	643	0.00658065	0	0.00341935	0	0	0	0	0
300	644	0.00617142	0	0.00382858	0	0	0	0	0
300	645	0.0056587	0	0.0043413	0	0	0	0	0
300	646	0.00594101	0	0.00405899	0	0	0	0	0
300	647	0.00627878	0	0.00372122	0	0	0	0	0
300	648	0.00575211	0	0.00424789	0	0	0	0	0
300	649	0.0062475	0	0.0037525	0	0	0	0	0
300	650	0.0066139	0	0.0033861	0	0	0	0	0
300	651	0.00685372	0	0.00314628	0	0	0	0	0
300	652	0.00584262	0	0.00415738	0	0	0	0	0
300	653	0.00562336	0	0.00437664	0	0	0	0	0
300	654	0.0062475	0	0.0037525	0	0	0	0	0
300	655	0.00531363	0	0.00468637	0	0	0	0	0
300	656	0.00594101	0	0.00405899	0	0	0	0	0
300	657	0.0066982	0	0.0033018	0	0	0	0	0
300	658	0.00572407	0	0.00427593	0	0	0	0	0
300	659	0.00548501	0	0.00451499	0	0	0	0	0
300	660	0.00575211	0	0.00424789	0	0	0	0	0
300	661	0.00604177	0	0.00395823	0	0	0	0	0
300	662	0.00604177	0	0.00395823	0	0	0	0	0
300	663	0.0063563	0	0.0036437	0	0	0	0	0
300	664	0.00614496	0	0.00385504	0	0	0	0	0
300	665	0.00606735	0	0.00393265	0	0	0	0	0
300	666	0.0056587	0	0.0043413	0	0	0	0	0
300	667	0.00604177	0	0.00395823	0	0	0	0	0
300	668	0.00539832	0	0.00460168	0	0	0	0	0
300	669	0.0066982	0	0.0033018	0	0	0	0	0
300	670	0.00553319	0	0.00446681	0	0	0	0	0
300	671	0.0056587	0	0.0043413	0	0	0	0	0
300	672	0.0062475	0	0.0037525	0	0	0	0	0
300	673	0.00584776	0	0.00415224	0	0	0	0	0
300	674	0.00594101	0	0.00405899	0	0	0	0	0
300	675	0.00557376	0	0.00442624	0	0	0	0	0
300	676	0.00604177	0	0.00395823	0	0	0	0	0
300	677	0.00617197	0	0.00382803	0	0	0	0	0
300	678	0.0056587	0	0.0043413	0	0	0	0	0
300	679	0.00548501	0	0.00451499	0	0	0	0	0
300	680	0.00646771	0	0.00353229	0	0	0	0	0
300	681	0.00575211	0	0.00424789	0	0	0	0	0
300	682	0.00563136	0	0.00436864	0	0	0	0	0
300	683	0.00523834	0	0.00476166	0	0	0	0	0
300	684	0.00594101	0	0.00405899	0	0	0	0	0
300	685	0.0063563	0	0.0036437	0	0	0	0	0
300	686	0.00575211	0	0.00424789	0	0	0	0	0
300	687	0.00643623	0	0.00356377	0	0	0	0	0
300	688	0.0056587	0	0.0043413	0	0	0	0	0
300	689	0.00597041	0	0.00402959	0	0	0	0	0
300	690	0.00548501	0	0.00451499	0	0	0	0	0
300	691	0.0063563	0	0.0036437	0	0	0	0	0
300	692	0.00604177	0	0.00395823	0	0	0	0	0
300	693	0.00575211	0	0.00424789	0	0	0	0	0
300	694	0.00594101	0	0.00405899	0	0	0	0	0
300	695	0.0056587	0	0.0043413	0	0	0	0	0
300	696	0.00587147	0	0.00412853	0	0	0	0	0
300	697	0.00548501	0	0.00451499	0	0	0	0	0
300	698	0.00594101	0	0.00405899	0	0	0	0	0
300	699	0.00594101	0	0.00405899	0	0	0	0	0
300	700	0.00614496	0	0.00385504	0	0	0	0	0
300	701	0.00575211	0	0.00424789	0	0	0	0	0
300	702	0.00594101	0	0.00405899	0	0	0	0	0
300	703	0.00627878	0	0.00372122	0	0	0	0	0
300	704	0.00627878	0	0.00372122	0	0	0	0	0
300	705	0.00536615	0	0.00463385	0	0	0	0	0
300	706	0.0056587	0	0.0043413	0	0	0	0	0
300	707	0.00594101	0	0.00405899	0	0	0	0	0
300	708	0.0066139	0	0.0033861	0	0	0	0	0
300	709	0.0062475	0	0.0037525	0	0	0	0	0
300	710	0.00604177	0	0.00395823	0	0	0	0	0
300	711	0.00539832	0	0.00460168	0	0	0	0	0
300	712	0.00604177	0	0.00395823	0	0	0	0	0
300	713	0.0062475	0	0.0037525	0	0	0	0	0
300	714	0.0062475	0	0.0037525	0	0	0	0	0
300	715	0.00575211	0	0.00424789	0	0	0	0	0
300	716	0.00604177	0	0.00395823	0	0	0	0	0
300	717	0.00697845	0	0.00302155	0	0	0	0	0
300	718	0.00658065	0	0.00341935	0	0	0	0	0
300	719	0.00539832	0	0.00460168	0	0	0	0	0
300	720	0.0062475	0	0.0037525	0	0	0	0	0
300	721	0.00594101	0	0.00405899	0	0	0	0	0
300	722	0.00614127	0	0.00385873	0	0	0	0	0
300	723	0.00646771	0	0.00353229	0	0	0	0	0
300	724	0.0063563	0	0.0036437	0	0	0	0	0
300	725	0.00649851	0	0.00350149	0	0	0	0	0
300	726	0.00559459	0	0.00440541	0	0	0	0	0
300	727	0.00531363	0	0.00468637	0	0	0	0	0
300	728	0.00638478	0	0.00361522	0	0	0	0	0
300	729	0.00604177	0	0.00395823	0	0	0	0	0
300	730	0.00658065	0	0.00341935	0	0	0	0	0
300	731	0.00562336	0	0.00437664	0	0	0	0	0
300	732	0.00617197	0	0.00382803	0	0	0	0	0
300	733	0.00597041	0	0.00402959	0	0	0	0	0
300	734	0.0063563	0	0.0036437	0	0	0	0	0
300	735	0.0062475	0	0.0037525	0	0	0	0	0
300	736	0.00685372	0	0.00314628	0	0	0	0	0
300	737	0.0063563	0	0.0036437	0	0	0	0	0
300	738	0.00685372	0	0.00314628	0	0	0	0	0
300	739	0.00515778	0	0.00484222	0	0	0	0	0
300	740	0.00587147	0	0.00412853	0	0	0	0	0
300	741	0.0062475	0	0.0037525	0	0	0	0	0
300	742	0.0063563	0	0.0036437	0	0	0	0	0
300	743	0.00539832	0	0.00460168	0	0	0	0	0
300	744	0.00559459	0	0.00440541	0	0	0	0	0
300	745	0.00604177	0	0.00395823	0	0	0	0	0
300	746	0.00617197	0	0.00382803	0	0	0	0	0
300	747	0.00531363	0	0.00468637	0	0	0	0	0
300	748	0.0056587	0	0.0043413	0	0	0	0	0
300	749	0.00577512	0	0.00422488	0	0	0	0	0
300	750	0.00604177	0	0.00395823	0	0	0	0	0
300	751	0.00609967	0	0.00390033	0	0	0	0	0
300	752	0.00604177	0	0.00395823	0	0	0	0	0
300	753	0.00575211	0	0.00424789	0	0	0	0	0
300	754	0.00575211	0	0.00424789	0	0	0	0	0
300	755	0.0066139	0	0.0033861	0	0	0	0	0
300	756	0.00617197	0	0.00382803	0	0	0	0	0
300	757	0.00638478	0	0.00361522	0	0	0	0	0
300	758	0.00604177	0	0.00395823	0	0	0	0	0
300	759	0.0062475	0	0.0037525	0	0	0	0	0
300	760	0.00548501	0	0.00451499	0	0	0	0	0
300	761	0.00594101	0	0.00405899	0	0	0	0	0
300	762	0.00544513	0	0.00455487	0	0	0	0	0
300	763	0.00673206	0	0.00326794	0	0	0	0	0
300	764	0.0062475	0	0.0037525	0	0	0	0	0
300	765	0.00697845	0	0.00302155	0	0	0	0	0
300	766	0.00548501	0	0.00451499	0	0	0	0	0
300	767	0.00548501	0	0.00451499	0	0	0	0	0
300	768	0.00724042	0	0.00275958	0	0	0	0	0
300	769	0.0062475	0	0.0037525	0	0	0	0	0
300	770	0.00515778	0	0.00484222	0	0	0	0	0
300	771	0.00614496	0	0.00385504	0	0	0	0	0
300	772	0.00606735	0	0.00393265	0	0	0	0	0
300	773	0.0056587	0	0.0043413	0	0	0	0	0
300	774	0.00594101	0	0.00405899	0	0	0	0	0
300	775	0.0056587	0	0.0043413	0	0	0	0	0
300	776	0.00584776	0	0.00415224	0	0	0	0	0
300	777	0.00604177	0	0.00395823	0	0	0	0	0
300	778	0.0066982	0	0.0033018	0	0	0	0	0
300	779	0.00604177	0	0.00395823	0	0	0	0	0
300	780	0.00521354	0	0.00478646	0	0	0	0	0
300	781	0.0066982	0	0.0033018	0	0	0	0	0
300	782	0.0056587	0	0.0043413	0	0	0	0	0
300	783	0.00594101	0	0.00405899	0	0	0	0	0
300	784	0.00584776	0	0.00415224	0	0	0	0	0
300	785	0.0056587	0	0.0043413	0	0	0	0	0
300	786	0.00617197	0	0.00382803	0	0	0	0	0
300	787	0.0062475	0	0.0037525	0	0	0	0	0
300	788	0.00548501	0	0.00451499	0	0	0	0	0
300	789	0.0056587	0	0.0043413	0	0	0	0	0
300	790	0.00523834	0	0.00476166	0	0	0	0	0
300	791	0.0056587	0	0.0043413	0	0	0	0	0
300	792	0.00653128	0	0.00346872	0	0	0	0	0
300	793	0.00604177	0	0.00395823	0	0	0	0	0
300	794	0.00594101	0	0.00405899	0	0	0	0	0
300	795	0.00548501	0	0.00451499	0	0	0	0	0
300	796	0.00646771	0	0.00353229	0	0	0	0	0
300	797	0.00557376	0	0.00442624	0	0	0	0	0
300	798	0.00697845	0	0.00302155	0	0	0	0	0
300	799	0.00649851	0	0.00350149	0	0	0	0	0
300	800	0.00548501	0	0.00451499	0	0	0	0	0
300	801	0.00577512	0	0.00422488	0	0	0	0	0
300	802	0.00636474	0	0.00363526	0	0	0	0	0
300	803	0.00584776	0	0.00415224	0	0	0	0	0
300	804	0.0062475	0	0.0037525	0	0	0	0	0
300	805	0.00604177	0	0.00395823	0	0	0	0	0
300	806	0.0048479	0	0.0051521	0	0	0	0	0
300	807	0.00568634	0	0.00431366	0	0	0	0	0
300	808	0.0062475	0	0.0037525	0	0	0	0	0
300	809	0.0062475	0	0.0037525	0	0	0	0	0
300	810	0.00649851	0	0.00350149	0	0	0	0	0
300	811	0.00604177	0	0.00395823	0	0	0	0	0
300	812	0.0063563	0	0.0036437	0	0	0	0	0
300	813	0.00614496	0	0.00385504	0	0	0	0	0
300	814	0.00594101	0	0.00405899	0	0	0	0	0
300	815	0.00548501	0	0.00451499	0	0	0	0	0
300	816	0.00646771	0	0.00353229	0	0	0	0	0
300	817	0.00556748	0	0.00443252	0	0	0	0	0
300	818	0.00604177	0	0.00395823	0	0	0	0	0
300	819	0.0063563	0	0.0036437	0	0	0	0	0
300	820	0.00575211	0	0.00424789	0	0	0	0	0
300	821	0.00594101	0	0.00405899	0	0	0	0	0
300	822	0.0062475	0	0.0037525	0	0	0	0	0
300	823	0.00575211	0	0.00424789	0	0	0	0	0
300	824	0.00604177	0	0.00395823	0	0	0	0	0
300	825	0.00604177	0	0.00395823	0	0	0	0	0
300	826	0.0056587	0	0.0043413	0	0	0	0	0
300	827	0.0063563	0	0.0036437	0	0	0	0	0
300	828	0.00697845	0	0.00302155	0	0	0	0	0
300	829	0.00539832	0	0.00460168	0	0	0	0	0
300	830	0.00658065	0	0.00341935	0	0	0	0	0
300	831	0.0056587	0	0.0043413	0	0	0	0	0
300	832	0.00594101	0	0.00405899	0	0	0	0	0
300	833	0.00594101	0	0.00405899	0	0	0	0	0
300	834	0.00575211	0	0.00424789	0	0	0	0	0
300	835	0.0063563	0	0.0036437	0	0	0	0	0
300	836	0.00545863	0	0.00454137	0	0	0	0	0
300	837	0.00594101	0	0.00405899	0	0	0	0	0
300	838	0.0066139	0	0.0033861	0	0	0	0	0
300	839	0.00523834	0	0.00476166	0	0	0	0	0
300	840	0.00604177	0	0.00395823	0	0	0	0	0
300	841	0.00658065	0	0.00341935	0	0	0	0	0
300	842	0.00594101	0	0.00405899	0	0	0	0	0
300	843	0.00604177	0	0.00395823	0	0	0	0	0
300	844	0.00658065	0	0.00341935	0	0	0	0	0
300	845	0.00604177	0	0.00395823	0	0	0	0	0
300	846	0.0063563	0	0.0036437	0	0	0	0	0
300	847	0.0063563	0	0.0036437	0	0	0	0	0
300	848	0.00604177	0	0.00395823	0	0	0	0	0
300	849	0.0062475	0	0.0037525	0	0	0	0	0
300	850	0.00584776	0	0.00415224	0	0	0	0	0
300	851	0.00548501	0	0.00451499	0	0	0	0	0
300	852	0.0063563	0	0.0036437	0	0	0	0	0
300	853	0.00594101	0	0.00405899	0	0	0	0	0
300	854	0.00614127	0	0.00385873	0	0	0	0	0
300	855	0.0062475	0	0.0037525	0	0	0	0	0
300	856	0.00577512	0	0.00422488	0	0	0	0	0
300	857	0.00614496	0	0.00385504	0	0	0	0	0
300	858	0.00594101	0	0.00405899	0	0	0	0	0
300	859	0.00575211	0	0.00424789	0	0	0	0	0
300	860	0.0063563	0	0.0036437	0	0	0	0	0
300	861	0.00594101	0	0.00405899	0	0	0	0	0
300	862	0.00594101	0	0.00405899	0	0	0	0	0
300	863	0.00587155	0	0.00412845	0	0	0	0	0
300	864	0.00614127	0	0.00385873	0	0	0	0	0
300	865	0.0056587	0	0.0043413	0	0	0	0	0
300	866	0.00587147	0	0.00412853	0	0	0	0	0
300	867	0.0062475	0	0.0037525	0	0	0	0	0
300	868	0.0066982	0	0.0033018	0	0	0	0	0
300	869	0.00539832	0	0.00460168	0	0	0	0	0
300	870	0.00553319	0	0.00446681	0	0	0	0	0
300	871	0.00594101	0	0.00405899	0	0	0	0	0
300	872	0.00617197	0	0.00382803	0	0	0	0	0
300	873	0.00594101	0	0.00405899	0	0	0	0	0
300	874	0.00568634	0	0.00431366	0	0	0	0	0
300	875	0.00594101	0	0.00405899	0	0	0	0	0
300	876	0.00670698	0	0.00329302	0	0	0	0	0
300	877	0.00584262	0	0.00415738	0	0	0	0	0
300	878	0.0062475	0	0.0037525	0	0	0	0	0
300	879	0.00594101	0	0.00405899	0	0	0	0	0
300	880	0.0056587	0	0.0043413	0	0	0	0	0
300	881	0.00656614	0	0.00343386	0	0	0	0	0
300	882	0.0066982	0	0.0033018	0	0	0	0	0
300	883	0.00658065	0	0.00341935	0	0	0	0	0
300	884	0.0062475	0	0.0037525	0	0	0	0	0
300	885	0.00556748	0	0.00443252	0	0	0	0	0
300	886	0.0062475	0	0.0037525	0	0	0	0	0
300	887	0.00604177	0	0.00395823	0	0	0	0	0
300	888	0.00658065	0	0.00341935	0	0	0	0	0
300	889	0.00627878	0	0.00372122	0	0	0	0	0
300	890	0.00697845	0	0.00302155	0	0	0	0	0
300	891	0.0062475	0	0.0037525	0	0	0	0	0
300	892	0.00617197	0	0.00382803	0	0	0	0	0
300	893	0.0063563	0	0.0036437	0	0	0	0	0
300	894	0.00557376	0	0.00442624	0	0	0	0	0
300	895	0.00627878	0	0.00372122	0	0	0	0	0
300	896	0.0056587	0	0.0043413	0	0	0	0	0
300	897	0.00594101	0	0.00405899	0	0	0	0	0
300	898	0.00653128	0	0.00346872	0	0	0	0	0
300	899	0.00658065	0	0.00341935	0	0	0	0	0
300	900	0.00570996	0	0.00429004	0	0	0	0	0
300	901	0.00507908	0	0.00492092	0	0	0	0	0
300	902	0.00649851	0	0.00350149	0	0	0	0	0
300	903	0.00604177	0	0.00395823	0	0	0	0	0
300	904	0.00539832	0	0.00460168	0	0	0	0	0
300	905	0.0056587	0	0.0043413	0	0	0	0	0
300	906	0.0063563	0	0.0036437	0	0	0	0	0
300	907	0.0072774	0	0.0027226	0	0	0	0	0
300	908	0.0063563	0	0.0036437	0	0	0	0	0
300	909	0.0062475	0	0.0037525	0	0	0	0	0
300	910	0.00545863	0	0.00454137	0	0	0	0	0
300	911	0.00604177	0	0.00395823	0	0	0	0	0
300	912	0.0056587	0	0.0043413	0	0	0	0	0
300	913	0.00604177	0	0.00395823	0	0	0	0	0
300	914	0.0066139	0	0.0033861	0	0	0	0	0
300	915	0.00545863	0	0.00454137	0	0	0	0	0
300	916	0.0056587	0	0.0043413	0	0	0	0	0
300	917	0.00770081	0	0.00229919	0	0	0	0	0
300	918	0.00604177	0	0.00395823	0	0	0	0	0
300	919	0.00594101	0	0.00405899	0	0	0	0	0
300	920	0.00614496	0	0.00385504	0	0	0	0	0
300	921	0.0056587	0	0.0043413	0	0	0	0	0
300	922	0.0062475	0	0.0037525	0	0	0	0	0
300	923	0.00580489	0	0.00419511	0	0	0	0	0
300	924	0.00523834	0	0.00476166	0	0	0	0	0
300	925	0.00658065	0	0.00341935	0	0	0	0	0
300	926	0.00557376	0	0.00442624	0	0	0	0	0
300	927	0.00575211	0	0.00424789	0	0	0	0	0
300	928	0.00544513	0	0.00455487	0	0	0	0	0
300	929	0.00564903	0	0.00435097	0	0	0	0	0
300	930	0.00617197	0	0.00382803	0	0	0	0	0
300	931	0.0063563	0	0.0036437	0	0	0	0	0
300	932	0.0063563	0	0.0036437	0	0	0	0	0
300	933	0.0056587	0	0.0043413	0	0	0	0	0
300	934	0.00548501	0	0.00451499	0	0	0	0	0
300	935	0.00575211	0	0.00424789	0	0	0	0	0
300	936	0.0063563	0	0.0036437	0	0	0	0	0
300	937	0.00658065	0	0.00341935	0	0	0	0	0
300	938	0.00575211	0	0.00424789	0	0	0	0	0
300	939	0.00598519	0	0.00401481	0	0	0	0	0
300	940	0.00658065	0	0.00341935	0	0	0	0	0
300	941	0.00594101	0	0.00405899	0	0	0	0	0
300	942	0.00548501	0	0.00451499	0	0	0	0	0
300	943	0.00575211	0	0.00424789	0	0	0	0	0
300	944	0.00528242	0	0.00471758	0	0	0	0	0
300	945	0.00604177	0	0.00395823	0	0	0	0	0
300	946	0.00658065	0	0.00341935	0	0	0	0	0
300	947	0.00575211	0	0.00424789	0	0	0	0	0
300	948	0.00681858	0	0.00318142	0	0	0	0	0
300	949	0.00594101	0	0.00405899	0	0	0	0	0
300	950	0.0063563	0	0.0036437	0	0	0	0	0
300	951	0.00587147	0	0.00412853	0	0	0	0	0
300	952	0.00584776	0	0.00415224	0	0	0	0	0
300	953	0.00604177	0	0.00395823	0	0	0	0	0
300	954	0.0063563	0	0.0036437	0	0	0	0	0
300	955	0.00604177	0	0.00395823	0	0	0	0	0
300	956	0.0066139	0	0.0033861	0	0	0	0	0
300	957	0.00594101	0	0.00405899	0	0	0	0	0
300	958	0.00685372	0	0.00314628	0	0	0	0	0
300	959	0.00575211	0	0.00424789	0	0	0	0	0
300	960	0.00594101	0	0.00405899	0	0	0	0	0
300	961	0.00646771	0	0.00353229	0	0	0	0	0
300	962	0.00604177	0	0.00395823	0	0	0	0	0
300	963	0.00587147	0	0.00412853	0	0	0	0	0
300	964	0.00575211	0	0.00424789	0	0	0	0	0
300	965	0.00594101	0	0.00405899	0	0	0	0	0
300	966	0.00545863	0	0.00454137	0	0	0	0	0
300	967	0.00539832	0	0.00460168	0	0	0	0	0
300	968	0.00516921	0	0.00483079	0	0	0	0	0
300	969	0.0062475	0	0.0037525	0	0	0	0	0
300	970	0.0062475	0	0.0037525	0	0	0	0	0
300	971	0.00604177	0	0.00395823	0	0	0	0	0
300	972	0.00658065	0	0.00341935	0	0	0	0	0
300	973	0.00617197	0	0.00382803	0	0	0	0	0
300	974	0.0063563	0	0.0036437	0	0	0	0	0
300	975	0.00604177	0	0.00395823	0	0	0	0	0
300	976	0.0056587	0	0.0043413	0	0	0	0	0
300	977	0.00649851	0	0.00350149	0	0	0	0	0
300	978	0.00515778	0	0.00484222	0	0	0	0	0
300	979	0.00623024	0	0.00376976	0	0	0	0	0
300	980	0.0066139	0	0.0033861	0	0	0	0	0
300	981	0.00658065	0	0.00341935	0	0	0	0	0
300	982	0.00604177	0	0.00395823	0	0	0	0	0
300	983	0.00575211	0	0.00424789	0	0	0	0	0
300	984	0.0056587	0	0.0043413	0	0	0	0	0
300	985	0.00597041	0	0.00402959	0	0	0	0	0
300	986	0.00697845	0	0.00302155	0	0	0	0	0
300	987	0.0066982	0	0.0033018	0	0	0	0	0
300	988	0.0056587	0	0.0043413	0	0	0	0	0
300	989	0.00617197	0	0.00382803	0	0	0	0	0
300	990	0.00539832	0	0.00460168	0	0	0	0	0
300	991	0.00594101	0	0.00405899	0	0	0	0	0
300	992	0.0056587	0	0.0043413	0	0	0	0	0
300	993	0.00539832	0	0.00460168	0	0	0	0	0
300	994	0.00594101	0	0.00405899	0	0	0	0	0
300	995	0.0056587	0	0.0043413	0	0	0	0	0
300	996	0.0056587	0	0.0043413	0	0	0	0	0
300	997	0.0056587	0	0.0043413	0	0	0	0	0
300	998	0.00587147	0	0.00412853	0	0	0	0	0
300	999	0.00594101	0	0.00405899	0	0	0	0	0
310	0	0.0063563	0	0.00316523	0	0.000421307	0	5.71648e-05	0
310	1	0.00694312	0	0.00305688	0	0	0	0	0
310	2	0.00646771	0	0.00304845	0	0.000432823	0	5.10165e-05	0
310	3	0.00604177	0.000412083	0.00349523	5.09174e-05	0	0	0	0
310	4	0.00614496	0	0.00385504	0	0	0	0	0
310	5	0.00604177	0.000412083	0.00258156	3.88591e-05	0.00081288	1.73122e-05	9.31758e-05	2.35913e-06
310	6	0.00646771	0	0.00304845	0	0.000432823	0	5.10165e-05	0
310	7	0.00646771	0	0.00256895	0	0.000877127	0	8.62129e-05	0
310	8	0.0066982	0	0.0033018	0	0	0	0	0
310	9	0.00604177	0	0.00349523	0	0.000401132	0	6.18692e-05	0
310	10	0.00575211	0.000394003	0.00335517	4.84807e-05	0.000382243	8.20235e-06	5.83205e-05	1.46746e-06
310	11	0.00594101	0	0.00360104	0	0.000390665	0	6.728e-05	0
310	12	0.0063563	0	0.0036437	0	0	0	0	0
310	13	0.00575211	0.000394003	0.00379955	5.43282e-05	0	0	0	0
310	14	0.00575211	0.000394003	0.00335517	4.84807e-05	0.000382243	8.20235e-06	5.83205e-05	1.46746e-06
310	15	0.00594101	0	0.00360104	0	0.000390665	0	6.728e-05	0
310	16	0.0063563	0	0.00316523	0	0.000421307	0	5.71648e-05	0
310	17	0.00594101	0.00040099	0.00360104	5.69542e-05	0	0	0	0
310	18	0.00604177	0	0.00349523	0	0.000401132	0	6.18692e-05	0
310	19	0.0063563	0	0.00316523	0	0.000421307	0	5.71648e-05	0
310	20	0.00584776	0	0.0032498	0	0.000795268	0	0.000107175	0
310	21	0.0066982	0	0.00231673	0	0.00089745	0	8.76207e-05	0
310	22	0.00681858	0	0.00318142	0	0	0	0	0
310	23	0.0063563	0	0.00316523	0	0.000421307	0	5.71648e-05	0
310	24	0.0062475	0	0.00327932	0	0.000410184	0	6.29888e-05	0
310	25	0.0066982	0	0.0033018	0	0	0	0	0
310	26	0.0063563	0	0.0036437	0	0	0	0	0
310	27	0.00646771	0	0.00256895	0	0.000877127	0	8.62129e-05	0
310	28	0.00604177	0.000412083	0.00303633	4.4852e-05	0.000401132	8.6283e-06	5.3841e-05	1.35959e-06
310	29	0.00646771	0	0.00304845	0	0.000432823	0	5.10165e-05	0
310	30	0.0063563	0	0.00316523	0	0.000421307	0	5.71648e-05	0
310	31	0.0056587	0.000774317	0.00345817	0.000108813	0	0	0	0
310	32	0.00710616	0	0.0023803	0	0.000473026	0	4.05074e-05	0
310	33	0.00604177	0	0.00303633	0	0.00081288	0	0.000109016	0
310	34	0.00604177	0	0.00349523	0	0.000401132	0	6.18692e-05	0
310	35	0.00604177	0	0.00349523	0	0.000401132	0	6.18692e-05	0
310	36	0.0063563	0	0.0036437	0	0	0	0	0
310	37	0.00697845	0	0.00201069	0	0.000932634	0	7.82224e-05	0
310	38	0.0062475	0	0.00327932	0	0.000410184	0	6.29888e-05	0
310	39	0.00604177	0	0.00349523	0	0.000401132	0	6.18692e-05	0
310	40	0.00604177	0	0.00303633	0	0.00081288	0	0.000109016	0
310	41	0.0063563	0	0.00316523	0	0.000421307	0	5.71648e-05	0
310	42	0.0063563	0	0.00316523	0	0.000421307	0	5.71648e-05	0
310	43	0.00604177	0	0.00349523	0	0.000401132	0	6.18692e-05	0
310	44	0.0063563	0	0.0036437	0	0	0	0	0
310	45	0.0056587	0.000383507	0.00345817	5.4239e-05	0.000372392	7.93809e-06	6.34347e-05	1.61953e-06
310	46	0.00604177	0	0.00349523	0	0.000401132	0	6.18692e-05	0
310	47	0.00681858	0	0.00268104	0	0.000455087	0	4.52934e-05	0
310	48	0.0062475	0	0.00281037	0	0.000831233	0	0.000110894	0
310	49	0.0063563	0	0.0036437	0	0	0	0	0
310	50	0.00584776	0	0.00415224	0	0	0	0	0
310	51	0.0063563	0	0.00316523	0	0.000421307	0	5.71648e-05	0
310	52	0.0063563	0	0.0036437	0	0	0	0	0
310	53	0.0066982	0	0.00231673	0	0.00089745	0	8.76207e-05	0
310	54	0.0063563	0	0.0036437	0	0	0	0	0
310	55	0.00575211	0.000394003	0.00291474	4.27036e-05	0.000774576	1.64638e-05	0.000102809	2.59077e-06
310	56	0.00604177	0	0.00303633	0	0.00081288	0	0.000109016	0
310	57	0.0062475	0	0.0037525	0	0	0	0	0
310	58	0.00575211	0.000394003	0.00291474	4.27036e-05	0.000774576	1.64638e-05	0.000102809	2.59077e-06
310	59	0.0066982	0	0.00231673	0	0.00089745	0	8.76207e-05	0
310	60	0.0062475	0.000419603	0.00281037	4.7365e-05	0.000410184	8.78546e-06	5.47749e-05	1.41467e-06
310	61	0.00594101	0	0.00405899	0	0	0	0	0
310	62	0.0066982	0.000451803	0.00231673	3.64217e-05	0.00044285	9.56988e-06	4.33209e-05	1.10516e-06
310	63	0.00646771	0	0.00353229	0	0	0	0	0
310	64	0.00604177	0.000412083	0.00303633	4.4852e-05	0.000401132	8.6283e-06	5.3841e-05	1.35959e-06
310	65	0.00584776	0.000404885	0.0032498	4.24035e-05	0.000392444	8.47763e-06	5.29268e-05	1.30614e-06
310	66	0.0063563	0	0.00316523	0	0.000421307	0	5.71648e-05	0
310	67	0.00575211	0	0.00335517	0	0.000774576	0	0.000118141	0
310	68	0.0063563	0	0.00269104	0	0.000853784	0	9.88798e-05	0
310	69	0.0062475	0	0.0037525	0	0	0	0	0
310	70	0.00604177	0.000412083	0.00258156	3.88591e-05	0.00081288	1.73122e-05	9.31758e-05	2.35913e-06
310	71	0.00681858	0	0.00268104	0	0.000455087	0	4.52934e-05	0
310	72	0.00646771	0.000443485	0.00209381	2.76485e-05	0.000877127	1.88368e-05	6.96627e-05	1.72054e-06
310	73	0.00584776	0.000404885	0.0032498	4.24035e-05	0.000392444	8.47763e-06	5.29268e-05	1.30614e-06
310	74	0.00629758	0	0.00370242	0	0	0	0	0
310	75	0.00646771	0	0.00304845	0	0.000432823	0	5.10165e-05	0
310	76	0.0066982	0	0.00280703	0	0.00044285	0	5.19179e-05	0
310	77	0.0066982	0	0.00280703	0	0.00044285	0	5.19179e-05	0
310	78	0.00658065	0	0.00293013	0	0.000431032	0	5.81927e-05	0
310	79	0.0063563	0	0.00269104	0	0.000853784	0	9.88798e-05	0
310	80	0.00594101	0	0.00360104	0	0.000390665	0	6.728e-05	0
310	81	0.00594101	0	0.00314715	0	0.000791648	0	0.000120191	0
310	82	0.0062475	0	0.00327932	0	0.000410184	0	6.29888e-05	0
310	83	0.00584776	0.000404885	0.00280459	3.65432e-05	0.000795268	1.70133e-05	9.16834e-05	2.26e-06
310	84	0.00681858	0	0.00218519	0	0.000922239	0	7.39907e-05	0
310	85	0.00575211	0.000394003	0.00379955	5.43282e-05	0	0	0	0
310	86	0.00594101	0	0.00360104	0	0.000390665	0	6.728e-05	0
310	87	0.00614496	0	0.00338692	0	0.00041197	0	5.61579e-05	0
310	88	0.00604177	0.000412083	0.00349523	5.09174e-05	0	0	0	0
310	89	0.00604177	0	0.00349523	0	0.000401132	0	6.18692e-05	0
310	90	0.00594101	0	0.00360104	0	0.000390665	0	6.728e-05	0
310	91	0.00594101	0	0.00360104	0	0.000390665	0	6.728e-05	0
310	92	0.00604177	0.000412083	0.00303633	4.4852e-05	0.000401132	8.6283e-06	5.3841e-05	1.35959e-06
310	93	0.00646771	0	0.00256895	0	0.000877127	0	8.62129e-05	0
310	94	0.00594101	0.00040099	0.00360104	5.69542e-05	0	0	0	0
310	95	0.0066982	0	0.00231673	0	0.00089745	0	8.76207e-05	0
310	96	0.00685372	0	0.00264428	0	0.00044784	0	5.41676e-05	0
310	97	0.0063563	0	0.00316523	0	0.000421307	0	5.71648e-05	0
310	98	0.0062475	0	0.00327932	0	0.000410184	0	6.29888e-05	0
310	99	0.0063563	0	0.00316523	0	0.000421307	0	5.71648e-05	0
310	100	0.00681858	0	0.00268104	0	0.000455087	0	4.52934e-05	0
310	101	0.00646771	0	0.00353229	0	0	0	0	0
310	102	0.00604177	0.000412083	0.00349523	5.09174e-05	0	0	0	0
310	103	0.0066982	0	0.00280703	0	0.00044285	0	5.19179e-05	0
310	104	0.00614496	0	0.00338692	0	0.00041197	0	5.61579e-05	0
310	105	0.00697845	0	0.00251381	0	0.000460214	0	4.75227e-05	0
310	106	0.0063563	0	0.0036437	0	0	0	0	0
310	107	0.00658065	0	0.00341935	0	0	0	0	0
310	108	0.00658065	0	0.00341935	0	0	0	0	0
310	109	0.00646771	0	0.00304845	0	0.000432823	0	5.10165e-05	0
310	110	0.0063563	0	0.00269104	0	0.000853784	0	9.88798e-05	0
310	111	0.00614496	0	0.00338692	0	0.00041197	0	5.61579e-05	0
310	112	0.0062475	0	0.00281037	0	0.000831233	0	0.000110894	0
310	113	0.00720031	0	0.00279969	0	0	0	0	0
310	114	0.00646771	0	0.00353229	0	0	0	0	0
310	115	0.00646771	0	0.00256895	0	0.000877127	0	8.62129e-05	0
310	116	0.00604177	0	0.00395823	0	0	0	0	0
310	117	0.0062475	0	0.0037525	0	0	0	0	0
310	118	0.00604177	0	0.00303633	0	0.00081288	0	0.000109016	0
310	119	0.0063563	0	0.00316523	0	0.000421307	0	5.71648e-05	0
310	120	0.0062475	0	0.0037525	0	0	0	0	0
310	121	0.00714503	0.000472001	0.00233969	4.32833e-05	0	0	0	0
310	122	0.00697845	0	0.00251381	0	0.000460214	0	4.75227e-05	0
310	123	0.00594101	0.00040099	0.00269732	4.50688e-05	0.000791648	1.67523e-05	0.000104516	2.69386e-06
310	124	0.0063563	0	0.00269104	0	0.000853784	0	9.88798e-05	0
310	125	0.00604177	0	0.00303633	0	0.00081288	0	0.000109016	0
310	126	0.00681858	0	0.00318142	0	0	0	0	0
310	127	0.00604177	0	0.00395823	0	0	0	0	0
310	128	0.00658065	0	0.00293013	0	0.000431032	0	5.81927e-05	0
310	129	0.0063563	0	0.00316523	0	0.000421307	0	5.71648e-05	0
310	130	0.00604177	0	0.00349523	0	0.000401132	0	6.18692e-05	0
310	131	0.00604177	0	0.00349523	0	0.000401132	0	6.18692e-05	0
310	132	0.00604177	0.000412083	0.00303633	4.4852e-05	0.000401132	8.6283e-06	5.3841e-05	1.35959e-06
310	133	0.00604177	0	0.00395823	0	0	0	0	0
310	134	0.0063563	0	0.00316523	0	0.000421307	0	5.71648e-05	0
310	135	0.0063563	0	0.0036437	0	0	0	0	0
310	136	0.0066982	0	0.0033018	0	0	0	0	0
310	137	0.00604177	0	0.00349523	0	0.000401132	0	6.18692e-05	0
310	138	0.00604177	0.000412083	0.00303633	4.4852e-05	0.000401132	8.6283e-06	5.3841e-05	1.35959e-06
310	139	0.0056587	0	0.00389778	0	0.000372392	0	7.11197e-05	0
310	140	0.00604177	0	0.00303633	0	0.00081288	0	0.000109016	0
310	141	0.0063563	0	0.00269104	0	0.000853784	0	9.88798e-05	0
310	142	0.0066982	0	0.0033018	0	0	0	0	0
310	143	0.0063563	0	0.00269104	0	0.000853784	0	9.88798e-05	0
310	144	0.00646771	0	0.00256895	0	0.000877127	0	8.62129e-05	0
310	145	0.0062475	0	0.0037525	0	0	0	0	0
310	146	0.0063563	0	0.00316523	0	0.000421307	0	5.71648e-05	0
310	147	0.00594101	0.00040099	0.00314715	5.09757e-05	0.000390665	8.34768e-06	5.93381e-05	1.52281e-06
310	148	0.0062475	0	0.00281037	0	0.000831233	0	0.000110894	0
310	149	0.00604177	0	0.00303633	0	0.00081288	0	0.000109016	0
310	150	0.00594101	0.00040099	0.00314715	5.09757e-05	0.000390665	8.34768e-06	5.93381e-05	1.52281e-06
310	151	0.0056587	0	0.00389778	0	0.000372392	0	7.11197e-05	0
310	152	0.0056587	0.000774317	0.00259065	8.6079e-05	0.000754585	3.1958e-05	9.85932e-05	5.10972e-06
310	153	0.00614496	0	0.00338692	0	0.00041197	0	5.61579e-05	0
310	154	0.00614496	0	0.00385504	0	0	0	0	0
310	155	0.00604177	0	0.00349523	0	0.000401132	0	6.18692e-05	0
310	156	0.00614496	0	0.00338692	0	0.00041197	0	5.61579e-05	0
310	157	0.00724042	0	0.00172523	0	0.000954938	0	7.94112e-05	0
310	158	0.0063563	0	0.00316523	0	0.000421307	0	5.71648e-05	0
310	159	0.0066982	0	0.00280703	0	0.00044285	0	5.19179e-05	0
310	160	0.00646771	0	0.00256895	0	0.000877127	0	8.62129e-05	0
310	161	0.00658065	0	0.00293013	0	0.000431032	0	5.81927e-05	0
310	162	0.0063563	0	0.00316523	0	0.000421307	0	5.71648e-05	0
310	163	0.0063563	0	0.00316523	0	0.000421307	0	5.71648e-05	0
310	164	0.00604177	0	0.00349523	0	0.000401132	0	6.18692e-05	0
310	165	0.00604177	0	0.00303633	0	0.00081288	0	0.000109016	0
310	166	0.0062475	0	0.0037525	0	0	0	0	0
310	167	0.0066982	0	0.00231673	0	0.00089745	0	8.76207e-05	0
310	168	0.0063563	0	0.0036437	0	0	0	0	0
310	169	0.0063563	0	0.00316523	0	0.000421307	0	5.71648e-05	0
310	170	0.00604177	0	0.00349523	0	0.000401132	0	6.18692e-05	0
310	171	0.00604177	0	0.00349523	0	0.000401132	0	6.18692e-05	0
310	172	0.00604177	0.000412083	0.00258156	3.88591e-05	0.00081288	1.73122e-05	9.31758e-05	2.35913e-06
310	173	0.00646771	0.000443485	0.00256895	3.3964e-05	0.000432823	9.39407e-06	4.26204e-05	1.05322e-06
310	174	0.00594101	0	0.00314715	0	0.000791648	0	0.000120191	0
310	175	0.00614496	0	0.00338692	0	0.00041197	0	5.61579e-05	0
310	176	0.0063563	0	0.00269104	0	0.000853784	0	9.88798e-05	0
310	177	0.00604177	0	0.00395823	0	0	0	0	0
310	178	0.00575211	0	0.00379955	0	0.000382243	0	6.60875e-05	0
310	179	0.00604177	0	0.00395823	0	0	0	0	0
310	180	0.00604177	0	0.00303633	0	0.00081288	0	0.000109016	0
310	181	0.0066982	0	0.00280703	0	0.00044285	0	5.19179e-05	0
310	182	0.0062475	0	0.00281037	0	0.000831233	0	0.000110894	0
310	183	0.0062475	0	0.00327932	0	0.000410184	0	6.29888e-05	0
310	184	0.0062475	0	0.0037525	0	0	0	0	0
310	185	0.0063563	0	0.0036437	0	0	0	0	0
310	186	0.00575211	0	0.00335517	0	0.000774576	0	0.000118141	0
310	187	0.0063563	0	0.00316523	0	0.000421307	0	5.71648e-05	0
310	188	0.00575211	0.000394003	0.00291474	4.27036e-05	0.000774576	1.64638e-05	0.000102809	2.59077e-06
310	189	0.00658065	0	0.00293013	0	0.000431032	0	5.81927e-05	0
310	190	0.00604177	0	0.00349523	0	0.000401132	0	6.18692e-05	0
310	191	0.00594101	0	0.00405899	0	0	0	0	0
310	192	0.00529551	0.000364784	0.00385949	5.40674e-05	0.000351859	7.5177e-06	6.51449e-05	1.63107e-06
310	193	0.00575211	0	0.00424789	0	0	0	0	0
310	194	0.00614496	0.000423585	0.00338692	4.45422e-05	0	0	0	0
310	195	0.00604177	0.000412083	0.00303633	4.4852e-05	0.000401132	8.6283e-06	5.3841e-05	1.35959e-06
310	196	0.00604177	0	0.00349523	0	0.000401132	0	6.18692e-05	0
310	197	0.0063563	0	0.00316523	0	0.000421307	0	5.71648e-05	0
310	198	0.00614496	0.000423585	0.00292295	3.83879e-05	0.00041197	8.92066e-06	4.80425e-05	1.18641e-06
310	199	0.0062475	0	0.00281037	0	0.000831233	0	0.000110894	0
310	200	0.0063563	0	0.00316523	0	0.000421307	0	5.71648e-05	0
310	201	0.00646771	0	0.00256895	0	0.000877127	0	8.62129e-05	0
310	202	0.00614496	0	0.00385504	0	0	0	0	0
310	203	0.00575211	0	0.00379955	0	0.000382243	0	6.60875e-05	0
310	204	0.0062475	0	0.0037525	0	0	0	0	0
310	205	0.0062475	0	0.00327932	0	0.000410184	0	6.29888e-05	0
310	206	0.0062475	0	0.00281037	0	0.000831233	0	0.000110894	0
310	207	0.0062475	0	0.0037525	0	0	0	0	0
310	208	0.00658065	0	0.00293013	0	0.000431032	0	5.81927e-05	0
310	209	0.00658065	0	0.00341935	0	0	0	0	0
310	210	0.0066982	0	0.00280703	0	0.00044285	0	5.19179e-05	0
310	211	0.0066982	0	0.0033018	0	0	0	0	0
310	212	0.00575211	0	0.00379955	0	0.000382243	0	6.60875e-05	0
310	213	0.0063563	0	0.00316523	0	0.000421307	0	5.71648e-05	0
310	214	0.0066982	0	0.00280703	0	0.00044285	0	5.19179e-05	0
310	215	0.0066982	0	0.0033018	0	0	0	0	0
310	216	0.00604177	0	0.00349523	0	0.000401132	0	6.18692e-05	0
310	217	0.0066139	0	0.00240892	0	0.00088676	0	9.04187e-05	0
310	218	0.0062475	0	0.0037525	0	0	0	0	0
310	219	0.00604177	0	0.00303633	0	0.00081288	0	0.000109016	0
310	220	0.0063563	0	0.00316523	0	0.000421307	0	5.71648e-05	0
310	221	0.00604177	0	0.00303633	0	0.00081288	0	0.000109016	0
310	222	0.0063563	0	0.00316523	0	0.000421307	0	5.71648e-05	0
310	223	0.00604177	0	0.00395823	0	0	0	0	0
310	224	0.0062475	0	0.0037525	0	0	0	0	0
310	225	0.00658065	0	0.00341935	0	0	0	0	0
310	226	0.00658065	0	0.00341935	0	0	0	0	0
310	227	0.0063563	0	0.0036437	0	0	0	0	0
310	228	0.0063563	0	0.00316523	0	0.000421307	0	5.71648e-05	0
310	229	0.0062475	0	0.00281037	0	0.000831233	0	0.000110894	0
310	230	0.0066139	0	0.0028953	0	0.000437575	0	5.32238e-05	0
310	231	0.0062475	0	0.00327932	0	0.000410184	0	6.29888e-05	0
310	232	0.00604177	0	0.00395823	0	0	0	0	0
310	233	0.00614496	0	0.00338692	0	0.00041197	0	5.61579e-05	0
310	234	0.0062475	0	0.00327932	0	0.000410184	0	6.29888e-05	0
310	235	0.00596086	0.000821837	0.00312532	9.19902e-05	0	0	0	0
310	236	0.00614496	0	0.00385504	0	0	0	0	0
310	237	0.0063563	0	0.0036437	0	0	0	0	0
310	238	0.00604177	0.000412083	0.00303633	4.4852e-05	0.000401132	8.6283e-06	5.3841e-05	1.35959e-06
310	239	0.00604177	0	0.00395823	0	0	0	0	0
310	240	0.00604177	0	0.00395823	0	0	0	0	0
310	241	0.00575211	0	0.00335517	0	0.000774576	0	0.000118141	0
310	242	0.00604177	0	0.00349523	0	0.000401132	0	6.18692e-05	0
310	243	0.0062475	0	0.0037525	0	0	0	0	0
310	244	0.00604177	0	0.00349523	0	0.000401132	0	6.18692e-05	0
310	245	0.00604177	0	0.00303633	0	0.00081288	0	0.000109016	0
310	246	0.0063563	0	0.00316523	0	0.000421307	0	5.71648e-05	0
310	247	0.00604177	0	0.00349523	0	0.000401132	0	6.18692e-05	0
310	248	0.00614496	0.000423585	0.00246317	3.2307e-05	0.000834858	1.78953e-05	8.12285e-05	2.00423e-06
310	249	0.00604177	0	0.00303633	0	0.00081288	0	0.000109016	0
310	250	0.0066982	0	0.00231673	0	0.00089745	0	8.76207e-05	0
310	251	0.00594101	0	0.00405899	0	0	0	0	0
310	252	0.0066982	0	0.00231673	0	0.00089745	0	8.76207e-05	0
310	253	0.00681858	0	0.00268104	0	0.000455087	0	4.52934e-05	0
310	254	0.00604177	0	0.00303633	0	0.00081288	0	0.000109016	0
310	255	0.00575211	0	0.00424789	0	0	0	0	0
310	256	0.00604177	0.000412083	0.00303633	4.4852e-05	0.000401132	8.6283e-06	5.3841e-05	1.35959e-06
310	257	0.00575211	0.000394003	0.00291474	4.27036e-05	0.000774576	1.64638e-05	0.000102809	2.59077e-06
310	258	0.0066982	0	0.0033018	0	0	0	0	0
310	259	0.0066982	0	0.00231673	0	0.00089745	0	8.76207e-05	0
310	260	0.0063563	0.000431328	0.00269104	4.08463e-05	0.000421307	9.08353e-06	4.88602e-05	1.2393e-06
310	261	0.0062475	0	0.00327932	0	0.000410184	0	6.29888e-05	0
310	262	0.0063563	0	0.00316523	0	0.000421307	0	5.71648e-05	0
310	263	0.0062475	0	0.00327932	0	0.000410184	0	6.29888e-05	0
310	264	0.0063563	0	0.00269104	0	0.000853784	0	9.88798e-05	0
310	265	0.0066982	0	0.00280703	0	0.00044285	0	5.19179e-05	0
310	266	0.0062475	0	0.00281037	0	0.000831233	0	0.000110894	0
310	267	0.00646771	0	0.00304845	0	0.000432823	0	5.10165e-05	0
310	268	0.00604177	0	0.00349523	0	0.000401132	0	6.18692e-05	0
310	269	0.00649851	0.000434567	0.00253522	4.43597e-05	0.000425927	9.13871e-06	5.09556e-05	1.32387e-06
310	270	0.0062475	0	0.0037525	0	0	0	0	0
310	271	0.00604177	0	0.00303633	0	0.00081288	0	0.000109016	0
310	272	0.0063563	0	0.00316523	0	0.000421307	0	5.71648e-05	0
310	273	0.00594101	0.00040099	0.00269732	4.50688e-05	0.000791648	1.67523e-05	0.000104516	2.69386e-06
310	274	0.00604177	0	0.00349523	0	0.000401132	0	6.18692e-05	0
310	275	0.00614496	0.000423585	0.00292295	3.83879e-05	0.00041197	8.92066e-06	4.80425e-05	1.18641e-06
310	276	0.00681858	0	0.00218519	0	0.000922239	0	7.39907e-05	0
310	277	0.00604177	0.000412083	0.00349523	5.09174e-05	0	0	0	0
310	278	0.0063563	0	0.00316523	0	0.000421307	0	5.71648e-05	0
310	279	0.0063563	0	0.00269104	0	0.000853784	0	9.88798e-05	0
310	280	0.00594101	0	0.00314715	0	0.000791648	0	0.000120191	0
310	281	0.00594101	0	0.00314715	0	0.000791648	0	0.000120191	0
310	282	0.0063563	0	0.00316523	0	0.000421307	0	5.71648e-05	0
310	283	0.00658065	0	0.00244531	0	0.000873499	0	0.000100549	0
310	284	0.00646771	0	0.00353229	0	0	0	0	0
310	285	0.00604177	0	0.00349523	0	0.000401132	0	6.18692e-05	0
310	286	0.00604177	0	0.00395823	0	0	0	0	0
310	287	0.0056587	0.000774317	0.00345817	0.000108813	0	0	0	0
310	288	0.00604177	0	0.00303633	0	0.00081288	0	0.000109016	0
310	289	0.00594101	0.00040099	0.00360104	5.69542e-05	0	0	0	0
310	290	0.00614496	0	0.00385504	0	0	0	0	0
310	291	0.00697845	0	0.00201069	0	0.000932634	0	7.82224e-05	0
310	292	0.0063563	0	0.00269104	0	0.000853784	0	9.88798e-05	0
310	293	0.00614496	0	0.00292295	0	0.000834858	0	9.72347e-05	0
310	294	0.00604177	0	0.00303633	0	0.00081288	0	0.000109016	0
310	295	0.0062475	0	0.0037525	0	0	0	0	0
310	296	0.00614496	0	0.00338692	0	0.00041197	0	5.61579e-05	0
310	297	0.00604177	0	0.00395823	0	0	0	0	0
310	298	0.0062475	0	0.00281037	0	0.000831233	0	0.000110894	0
310	299	0.00594101	0	0.00405899	0	0	0	0	0
310	300	0.00594101	0	0.00314715	0	0.000791648	0	0.000120191	0
310	301	0.00604177	0	0.00349523	0	0.000401132	0	6.18692e-05	0
310	302	0.0066139	0	0.0033861	0	0	0	0	0
310	303	0.00646771	0	0.00256895	0	0.000877127	0	8.62129e-05	0
310	304	0.00673206	0	0.00277158	0	0.000449636	0	4.67168e-05	0
310	305	0.0063563	0	0.00316523	0	0.000421307	0	5.71648e-05	0
310	306	0.00575211	0.000394003	0.00335517	4.84807e-05	0.000382243	8.20235e-06	5.83205e-05	1.46746e-06
310	307	0.00604177	0	0.00395823	0	0	0	0	0
310	308	0.00646771	0	0.00353229	0	0	0	0	0
310	309	0.0062475	0	0.00327932	0	0.000410184	0	6.29888e-05	0
310	310	0.0062475	0	0.00327932	0	0.000410184	0	6.29888e-05	0
310	311	0.00604177	0	0.00395823	0	0	0	0	0
310	312	0.00594101	0	0.00314715	0	0.000791648	0	0.000120191	0
310	313	0.00584776	0	0.0032498	0	0.000795268	0	0.000107175	0
310	314	0.0063563	0	0.00269104	0	0.000853784	0	9.88798e-05	0
310	315	0.00658065	0.000439411	0.00293013	4.98139e-05	0	0	0	0
310	316	0.00604177	0	0.00349523	0	0.000401132	0	6.18692e-05	0
310	317	0.0063563	0	0.00316523	0	0.000421307	0	5.71648e-05	0
310	318	0.0063563	0	0.00316523	0	0.000421307	0	5.71648e-05	0
310	319	0.00604177	0	0.00349523	0	0.000401132	0	6.18692e-05	0
310	320	0.0063563	0	0.00316523	0	0.000421307	0	5.71648e-05	0
310	321	0.0063563	0.000431328	0.00316523	4.71434e-05	0	0	0	0
310	322	0.00594101	0	0.00360104	0	0.000390665	0	6.728e-05	0
310	323	0.0063563	0	0.00316523	0	0.000421307	0	5.71648e-05	0
310	324	0.00604177	0	0.00349523	0	0.000401132	0	6.18692e-05	0
310	325	0.00575211	0.000394003	0.00291474	4.27036e-05	0.000774576	1.64638e-05	0.000102809	2.59077e-06
310	326	0.0063563	0	0.00269104	0	0.000853784	0	9.88798e-05	0
310	327	0.0063563	0	0.00316523	0	0.000421307	0	5.71648e-05	0
310	328	0.00604177	0	0.00349523	0	0.000401132	0	6.18692e-05	0
310	329	0.00658065	0.000439411	0.00293013	4.98139e-05	0	0	0	0
310	330	0.00646771	0	0.00353229	0	0	0	0	0
310	331	0.0066982	0	0.0033018	0	0	0	0	0
310	332	0.00604177	0.000412083	0.00349523	5.09174e-05	0	0	0	0
310	333	0.00604177	0	0.00303633	0	0.00081288	0	0.000109016	0
310	334	0.0062475	0	0.00327932	0	0.000410184	0	6.29888e-05	0
310	335	0.00614496	0	0.00292295	0	0.000834858	0	9.72347e-05	0
310	336	0.0062475	0	0.00327932	0	0.000410184	0	6.29888e-05	0
310	337	0.00614496	0	0.00338692	0	0.00041197	0	5.61579e-05	0
310	338	0.00584776	0	0.00415224	0	0	0	0	0
310	339	0.00604177	0	0.00303633	0	0.00081288	0	0.000109016	0
310	340	0.00614496	0	0.00338692	0	0.00041197	0	5.61579e-05	0
310	341	0.00614496	0	0.00338692	0	0.00041197	0	5.61579e-05	0
310	342	0.00614496	0	0.00338692	0	0.00041197	0	5.61579e-05	0
310	343	0.00737528	0	0.00262472	0	0	0	0	0
310	344	0.00697845	0	0.00302155	0	0	0	0	0
310	345	0.00614496	0.000423585	0.00338692	4.45422e-05	0	0	0	0
310	346	0.0063563	0	0.00316523	0	0.000421307	0	5.71648e-05	0
310	347	0.00604177	0	0.00349523	0	0.000401132	0	6.18692e-05	0
310	348	0.0063563	0	0.00316523	0	0.000421307	0	5.71648e-05	0
310	349	0.00614496	0	0.00385504	0	0	0	0	0
310	350	0.00681858	0	0.00268104	0	0.000455087	0	4.52934e-05	0
310	351	0.0063563	0	0.00269104	0	0.000853784	0	9.88798e-05	0
310	352	0.0062475	0	0.0037525	0	0	0	0	0
310	353	0.0063563	0	0.00316523	0	0.000421307	0	5.71648e-05	0
310	354	0.00646771	0	0.00353229	0	0	0	0	0
310	355	0.00604177	0	0.00303633	0	0.00081288	0	0.000109016	0
310	356	0.0066982	0	0.00280703	0	0.00044285	0	5.19179e-05	0
310	357	0.0063563	0	0.00316523	0	0.000421307	0	5.71648e-05	0
310	358	0.00575211	0	0.00379955	0	0.000382243	0	6.60875e-05	0
310	359	0.00658065	0	0.00341935	0	0	0	0	0
310	360	0.0066982	0	0.00231673	0	0.00089745	0	8.76207e-05	0
310	361	0.00614496	0.000423585	0.00292295	3.83879e-05	0.00041197	8.92066e-06	4.80425e-05	1.18641e-06
310	362	0.0066982	0	0.00280703	0	0.00044285	0	5.19179e-05	0
310	363	0.0063563	0	0.00316523	0	0.000421307	0	5.71648e-05	0
310	364	0.0063563	0	0.00316523	0	0.000421307	0	5.71648e-05	0
310	365	0.0062475	0	0.0037525	0	0	0	0	0
310	366	0.0062475	0	0.00281037	0	0.000831233	0	0.000110894	0
310	367	0.0056587	0.000383507	0.00302245	4.85435e-05	0.000754585	1.5936e-05	0.00011337	2.90279e-06
310	368	0.00681858	0	0.00268104	0	0.000455087	0	4.52934e-05	0
310	369	0.00658065	0	0.00244531	0	0.000873499	0	0.000100549	0
310	370	0.00681858	0	0.00218519	0	0.000922239	0	7.39907e-05	0
310	371	0.00604177	0	0.00349523	0	0.000401132	0	6.18692e-05	0
310	372	0.0062475	0	0.00327932	0	0.000410184	0	6.29888e-05	0
310	373	0.0063563	0	0.00316523	0	0.000421307	0	5.71648e-05	0
310	374	0.00604177	0	0.00349523	0	0.000401132	0	6.18692e-05	0
310	375	0.0063563	0	0.00316523	0	0.000421307	0	5.71648e-05	0
310	376	0.0066982	0	0.00231673	0	0.00089745	0	8.76207e-05	0
310	377	0.0078074	0	0.00110934	0	0.00103361	0	4.96444e-05	0
310	378	0.0063563	0	0.00316523	0	0.000421307	0	5.71648e-05	0
310	379	0.00604177	0.000412083	0.00349523	5.09174e-05	0	0	0	0
310	380	0.0063563	0	0.00316523	0	0.000421307	0	5.71648e-05	0
310	381	0.0063563	0.000431328	0.00222114	3.46236e-05	0.000853784	1.82181e-05	8.25035e-05	2.10166e-06
310	382	0.0066982	0	0.00280703	0	0.00044285	0	5.19179e-05	0
310	383	0.0063563	0	0.0036437	0	0	0	0	0
310	384	0.00720031	0	0.00228193	0	0.000478839	0	3.89233e-05	0
310	385	0.00681858	0	0.00318142	0	0	0	0	0
310	386	0.0063563	0	0.0036437	0	0	0	0	0
310	387	0.0063563	0	0.00316523	0	0.000421307	0	5.71648e-05	0
310	388	0.0066139	0	0.0028953	0	0.000437575	0	5.32238e-05	0
310	389	0.00604177	0.000412083	0.00303633	4.4852e-05	0.000401132	8.6283e-06	5.3841e-05	1.35959e-06
310	390	0.00594101	0.00040099	0.00314715	5.09757e-05	0.000390665	8.34768e-06	5.93381e-05	1.52281e-06
310	391	0.00604177	0	0.00349523	0	0.000401132	0	6.18692e-05	0
310	392	0.00649851	0	0.00350149	0	0	0	0	0
310	393	0.0062475	0	0.00327932	0	0.000410184	0	6.29888e-05	0
310	394	0.00614496	0.000423585	0.00292295	3.83879e-05	0.00041197	8.92066e-06	4.80425e-05	1.18641e-06
310	395	0.00604177	0	0.00395823	0	0	0	0	0
310	396	0.00604177	0.000412083	0.00258156	3.88591e-05	0.00081288	1.73122e-05	9.31758e-05	2.35913e-06
310	397	0.0062475	0	0.00327932	0	0.000410184	0	6.29888e-05	0
310	398	0.00658065	0	0.00293013	0	0.000431032	0	5.81927e-05	0
310	399	0.00594101	0.00040099	0.00360104	5.69542e-05	0	0	0	0
310	400	0.00751333	0	0.00195511	0	0.000497961	0	3.35978e-05	0
310	401	0.00594101	0	0.00405899	0	0	0	0	0
310	402	0.0062475	0	0.0037525	0	0	0	0	0
310	403	0.00646771	0	0.00256895	0	0.000877127	0	8.62129e-05	0
310	404	0.00614496	0.000423585	0.00338692	4.45422e-05	0	0	0	0
310	405	0.00575211	0.000394003	0.00379955	5.43282e-05	0	0	0	0
310	406	0.0063563	0	0.00269104	0	0.000853784	0	9.88798e-05	0
310	407	0.0062475	0	0.0037525	0	0	0	0	0
310	408	0.00604177	0	0.00349523	0	0.000401132	0	6.18692e-05	0
310	409	0.0062475	0	0.0037525	0	0	0	0	0
310	410	0.00604177	0	0.00349523	0	0.000401132	0	6.18692e-05	0
310	411	0.00604177	0.000412083	0.00349523	5.09174e-05	0	0	0	0
310	412	0.0063563	0	0.0036437	0	0	0	0	0
310	413	0.00575211	0	0.00424789	0	0	0	0	0
310	414	0.00614496	0	0.00385504	0	0	0	0	0
310	415	0.00646771	0	0.00304845	0	0.000432823	0	5.10165e-05	0
310	416	0.00646771	0	0.00304845	0	0.000432823	0	5.10165e-05	0
310	417	0.00604177	0	0.00303633	0	0.00081288	0	0.000109016	0
310	418	0.0063563	0	0.00269104	0	0.000853784	0	9.88798e-05	0
310	419	0.00604177	0	0.00303633	0	0.00081288	0	0.000109016	0
310	420	0.00681858	0	0.00318142	0	0	0	0	0
310	421	0.00646771	0	0.00304845	0	0.000432823	0	5.10165e-05	0
310	422	0.0063563	0	0.00316523	0	0.000421307	0	5.71648e-05	0
310	423	0.00584776	0	0.0032498	0	0.000795268	0	0.000107175	0
310	424	0.0062475	0	0.00327932	0	0.000410184	0	6.29888e-05	0
310	425	0.00575211	0	0.00379955	0	0.000382243	0	6.60875e-05	0
310	426	0.00594101	0	0.00360104	0	0.000390665	0	6.728e-05	0
310	427	0.0056587	0.000383507	0.00302245	4.85435e-05	0.000754585	1.5936e-05	0.00011337	2.90279e-06
310	428	0.00604177	0	0.00349523	0	0.000401132	0	6.18692e-05	0
310	429	0.00604177	0	0.00395823	0	0	0	0	0
310	430	0.00575211	0.000394003	0.00379955	5.43282e-05	0	0	0	0
310	431	0.0062475	0	0.00327932	0	0.000410184	0	6.29888e-05	0
310	432	0.0066911	0	0.00281447	0	0.000442406	0	5.20283e-05	0
310	433	0.00614496	0	0.00338692	0	0.00041197	0	5.61579e-05	0
310	434	0.0063563	0	0.00316523	0	0.000421307	0	5.71648e-05	0
310	435	0.00604177	0	0.00395823	0	0	0	0	0
310	436	0.00594101	0.00040099	0.00360104	5.69542e-05	0	0	0	0
310	437	0.00646771	0	0.00256895	0	0.000877127	0	8.62129e-05	0
310	438	0.00646771	0	0.00256895	0	0.000877127	0	8.62129e-05	0
310	439	0.00604177	0	0.00349523	0	0.000401132	0	6.18692e-05	0
310	440	0.00658065	0	0.00293013	0	0.000431032	0	5.81927e-05	0
310	441	0.00646771	0	0.00256895	0	0.000877127	0	8.62129e-05	0
310	442	0.00646771	0	0.00304845	0	0.000432823	0	5.10165e-05	0
310	443	0.0062475	0	0.00327932	0	0.000410184	0	6.29888e-05	0
310	444	0.0063563	0	0.00316523	0	0.000421307	0	5.71648e-05	0
310	445	0.00575211	0.000394003	0.00335517	4.84807e-05	0.000382243	8.20235e-06	5.83205e-05	1.46746e-06
310	446	0.00594101	0	0.00360104	0	0.000390665	0	6.728e-05	0
310	447	0.00604177	0	0.00395823	0	0	0	0	0
310	448	0.00584776	0.000404885	0.00369902	4.83352e-05	0	0	0	0
310	449	0.0066982	0	0.00280703	0	0.00044285	0	5.19179e-05	0
310	450	0.00604177	0.000412083	0.00303633	4.4852e-05	0.000401132	8.6283e-06	5.3841e-05	1.35959e-06
310	451	0.0062475	0	0.0037525	0	0	0	0	0
310	452	0.00646771	0	0.00353229	0	0	0	0	0
310	453	0.0063563	0.000431328	0.00269104	4.08463e-05	0.000421307	9.08353e-06	4.88602e-05	1.2393e-06
310	454	0.0062475	0.000419603	0.00281037	4.7365e-05	0.000410184	8.78546e-06	5.47749e-05	1.41467e-06
310	455	0.00594101	0	0.00314715	0	0.000791648	0	0.000120191	0
310	456	0.0066982	0	0.00280703	0	0.00044285	0	5.19179e-05	0
310	457	0.00604177	0	0.00303633	0	0.00081288	0	0.000109016	0
310	458	0.00658065	0	0.00244531	0	0.000873499	0	0.000100549	0
310	459	0.0063563	0	0.00316523	0	0.000421307	0	5.71648e-05	0
310	460	0.00658065	0	0.00293013	0	0.000431032	0	5.81927e-05	0
310	461	0.0066982	0	0.0033018	0	0	0	0	0
310	462	0.0063563	0	0.00316523	0	0.000421307	0	5.71648e-05	0
310	463	0.00604177	0.000412083	0.00349523	5.09174e-05	0	0	0	0
310	464	0.00604177	0.000412083	0.00349523	5.09174e-05	0	0	0	0
310	465	0.0062475	0	0.0037525	0	0	0	0	0
310	466	0.0062475	0	0.00327932	0	0.000410184	0	6.29888e-05	0
310	467	0.00601969	0.00040353	0.00351841	5.83663e-05	0	0	0	0
310	468	0.00604177	0	0.00349523	0	0.000401132	0	6.18692e-05	0
310	469	0.00614496	0.000423585	0.00292295	3.83879e-05	0.00041197	8.92066e-06	4.80425e-05	1.18641e-06
310	470	0.0063563	0	0.00316523	0	0.000421307	0	5.71648e-05	0
310	471	0.0062475	0	0.00281037	0	0.000831233	0	0.000110894	0
310	472	0.0063563	0	0.00269104	0	0.000853784	0	9.88798e-05	0
310	473	0.00658065	0	0.00293013	0	0.000431032	0	5.81927e-05	0
310	474	0.00575211	0	0.00379955	0	0.000382243	0	6.60875e-05	0
310	475	0.00604177	0.000412083	0.00303633	4.4852e-05	0.000401132	8.6283e-06	5.3841e-05	1.35959e-06
310	476	0.00604177	0	0.00395823	0	0	0	0	0
310	477	0.00594101	0	0.00360104	0	0.000390665	0	6.728e-05	0
310	478	0.00594101	0	0.00360104	0	0.000390665	0	6.728e-05	0
310	479	0.0063563	0	0.00316523	0	0.000421307	0	5.71648e-05	0
310	480	0.0063563	0	0.00316523	0	0.000421307	0	5.71648e-05	0
310	481	0.00604177	0	0.00349523	0	0.000401132	0	6.18692e-05	0
310	482	0.0063563	0	0.00316523	0	0.000421307	0	5.71648e-05	0
310	483	0.00604177	0.000412083	0.00303633	4.4852e-05	0.000401132	8.6283e-06	5.3841e-05	1.35959e-06
310	484	0.00604177	0	0.00303633	0	0.00081288	0	0.000109016	0
310	485	0.00584776	0	0.00415224	0	0	0	0	0
310	486	0.00614496	0	0.00292295	0	0.000834858	0	9.72347e-05	0
310	487	0.0063563	0	0.00269104	0	0.000853784	0	9.88798e-05	0
310	488	0.00697845	0	0.00251381	0	0.000460214	0	4.75227e-05	0
310	489	0.00594101	0	0.00405899	0	0	0	0	0
310	490	0.00594101	0.000809626	0.00269732	9.03574e-05	0.000390665	1.67362e-05	5.16051e-05	2.67981e-06
310	491	0.00646771	0.000443485	0.00209381	2.76485e-05	0.000877127	1.88368e-05	6.96627e-05	1.72054e-06
310	492	0.0062475	0	0.00327932	0	0.000410184	0	6.29888e-05	0
310	493	0.00646771	0	0.00353229	0	0	0	0	0
310	494	0.00604177	0.000412083	0.00303633	4.4852e-05	0.000401132	8.6283e-06	5.3841e-05	1.35959e-06
310	495	0.0063563	0	0.00269104	0	0.000853784	0	9.88798e-05	0
310	496	0.00604177	0.000412083	0.00349523	5.09174e-05	0	0	0	0
310	497	0.0062475	0	0.00327932	0	0.000410184	0	6.29888e-05	0
310	498	0.0070702	0	0.00241789	0	0.000465842	0	4.60665e-05	0
310	499	0.00604177	0.000412083	0.00349523	5.09174e-05	0	0	0	0
310	500	0.0062475	0	0.00327932	0	0.000410184	0	6.29888e-05	0
310	501	0.00658065	0	0.00293013	0	0.000431032	0	5.81927e-05	0
310	502	0.00614496	0	0.00338692	0	0.00041197	0	5.61579e-05	0
310	503	0.00681858	0	0.00318142	0	0	0	0	0
310	504	0.0066982	0	0.0033018	0	0	0	0	0
310	505	0.00594101	0	0.00360104	0	0.000390665	0	6.728e-05	0
310	506	0.00594101	0	0.00314715	0	0.000791648	0	0.000120191	0
310	507	0.00604177	0	0.00303633	0	0.00081288	0	0.000109016	0
310	508	0.00594101	0	0.00360104	0	0.000390665	0	6.728e-05	0
310	509	0.0063563	0.000431328	0.00269104	4.08463e-05	0.000421307	9.08353e-06	4.88602e-05	1.2393e-06
310	510	0.0070702	0	0.00241789	0	0.000465842	0	4.60665e-05	0
310	511	0.00604177	0	0.00395823	0	0	0	0	0
310	512	0.00614496	0.000423585	0.00292295	3.83879e-05	0.00041197	8.92066e-06	4.80425e-05	1.18641e-06
310	513	0.0062475	0	0.00281037	0	0.000831233	0	0.000110894	0
310	514	0.00575211	0	0.00379955	0	0.000382243	0	6.60875e-05	0
310	515	0.0063563	0.000145746	0.00251504	2.88249e-05	0.000853784	1.54153e-05	8.33896e-05	1.50538e-06
310	516	0.00614496	0	0.00338692	0	0.00041197	0	5.61579e-05	0
310	517	0.00594101	0.00040099	0.00269732	4.50688e-05	0.000791648	1.67523e-05	0.000104516	2.69386e-06
310	518	0.00604177	0	0.00303633	0	0.00081288	0	0.000109016	0
310	519	0.00614496	0	0.00385504	0	0	0	0	0
310	520	0.00604177	0	0.00349523	0	0.000401132	0	6.18692e-05	0
310	521	0.0063563	0	0.0036437	0	0	0	0	0
310	522	0.0063563	0	0.00316523	0	0.000421307	0	5.71648e-05	0
310	523	0.0066982	0	0.00280703	0	0.00044285	0	5.19179e-05	0
310	524	0.00685372	0.000455328	0.00264428	4.6679e-05	0	0	0	0
310	525	0.00575211	0	0.00335517	0	0.000774576	0	0.000118141	0
310	526	0.0063563	0	0.0036437	0	0	0	0	0
310	527	0.00594101	0.00040099	0.00269732	4.50688e-05	0.000791648	1.67523e-05	0.000104516	2.69386e-06
310	528	0.0063563	0	0.00269104	0	0.000853784	0	9.88798e-05	0
310	529	0.00604177	0	0.00349523	0	0.000401132	0	6.18692e-05	0
310	530	0.0066982	0	0.00280703	0	0.00044285	0	5.19179e-05	0
310	531	0.00614496	0	0.00338692	0	0.00041197	0	5.61579e-05	0
310	532	0.00604177	0.000831963	0.00303633	8.99326e-05	0	0	0	0
310	533	0.0063563	0	0.00316523	0	0.000421307	0	5.71648e-05	0
310	534	0.0063563	0	0.00316523	0	0.000421307	0	5.71648e-05	0
310	535	0.00594101	0	0.00360104	0	0.000390665	0	6.728e-05	0
310	536	0.0063563	0	0.00269104	0	0.000853784	0	9.88798e-05	0
310	537	0.00646771	0	0.00256895	0	0.000877127	0	8.62129e-05	0
310	538	0.00604177	0	0.00349523	0	0.000401132	0	6.18692e-05	0
310	539	0.0062475	0	0.00327932	0	0.000410184	0	6.29888e-05	0
310	540	0.00594101	0	0.00405899	0	0	0	0	0
310	541	0.00617197	0	0.00382803	0	0	0	0	0
310	542	0.00575211	0.000394003	0.00379955	5.43282e-05	0	0	0	0
310	543	0.00594101	0	0.00360104	0	0.000390665	0	6.728e-05	0
310	544	0.0062475	0	0.0037525	0	0	0	0	0
310	545	0.00604177	0	0.00349523	0	0.000401132	0	6.18692e-05	0
310	546	0.00646771	0	0.00353229	0	0	0	0	0
310	547	0.00604177	0	0.00349523	0	0.000401132	0	6.18692e-05	0
310	548	0.00646771	0	0.00304845	0	0.000432823	0	5.10165e-05	0
310	549	0.00575211	0	0.00379955	0	0.000382243	0	6.60875e-05	0
310	550	0.0063563	0	0.00269104	0	0.000853784	0	9.88798e-05	0
310	551	0.00594101	0.00040099	0.00314715	5.09757e-05	0.000390665	8.34768e-06	5.93381e-05	1.52281e-06
310	552	0.0063563	0	0.0036437	0	0	0	0	0
310	553	0.00646771	0	0.00256895	0	0.000877127	0	8.62129e-05	0
310	554	0.00594101	0	0.00314715	0	0.000791648	0	0.000120191	0
310	555	0.00649851	0	0.00301618	0	0.000425927	0	5.93873e-05	0
310	556	0.0062475	0	0.00327932	0	0.000410184	0	6.29888e-05	0
310	557	0.0063563	0.000431328	0.00316523	4.71434e-05	0	0	0	0
310	558	0.0062475	0	0.0037525	0	0	0	0	0
310	559	0.00604177	0	0.00349523	0	0.000401132	0	6.18692e-05	0
310	560	0.0062475	0	0.0037525	0	0	0	0	0
310	561	0.0063563	0.000431328	0.00269104	4.08463e-05	0.000421307	9.08353e-06	4.88602e-05	1.2393e-06
310	562	0.0056587	0.000383507	0.00302245	4.85435e-05	0.000754585	1.5936e-05	0.00011337	2.90279e-06
310	563	0.00681858	0	0.00218519	0	0.000922239	0	7.39907e-05	0
310	564	0.0063563	0	0.0036437	0	0	0	0	0
310	565	0.00614496	0	0.00292295	0	0.000834858	0	9.72347e-05	0
310	566	0.00575211	0	0.00379955	0	0.000382243	0	6.60875e-05	0
310	567	0.0063563	0	0.00269104	0	0.000853784	0	9.88798e-05	0
310	568	0.00697845	0	0.00251381	0	0.000460214	0	4.75227e-05	0
310	569	0.00575211	0	0.00379955	0	0.000382243	0	6.60875e-05	0
310	570	0.0063563	0	0.00269104	0	0.000853784	0	9.88798e-05	0
310	571	0.00584776	0.000404885	0.0032498	4.24035e-05	0.000392444	8.47763e-06	5.29268e-05	1.30614e-06
310	572	0.0062475	0	0.0037525	0	0	0	0	0
310	573	0.00658065	0	0.00293013	0	0.000431032	0	5.81927e-05	0
310	574	0.00646771	0	0.00304845	0	0.000432823	0	5.10165e-05	0
310	575	0.0063563	0	0.00316523	0	0.000421307	0	5.71648e-05	0
310	576	0.00575211	0.000394003	0.00335517	4.84807e-05	0.000382243	8.20235e-06	5.83205e-05	1.46746e-06
310	577	0.00604177	0	0.00303633	0	0.00081288	0	0.000109016	0
310	578	0.0066982	0	0.00231673	0	0.00089745	0	8.76207e-05	0
310	579	0.00594101	0	0.00405899	0	0	0	0	0
310	580	0.00604177	0.000412083	0.00303633	4.4852e-05	0.000401132	8.6283e-06	5.3841e-05	1.35959e-06
310	581	0.00646771	0	0.00304845	0	0.000432823	0	5.10165e-05	0
310	582	0.0063563	0	0.00269104	0	0.000853784	0	9.88798e-05	0
310	583	0.00614496	0	0.00292295	0	0.000834858	0	9.72347e-05	0
310	584	0.00604177	0	0.00349523	0	0.000401132	0	6.18692e-05	0
310	585	0.00681858	0	0.00268104	0	0.000455087	0	4.52934e-05	0
310	586	0.00614496	0.000423585	0.00292295	3.83879e-05	0.00041197	8.92066e-06	4.80425e-05	1.18641e-06
310	587	0.00614496	0	0.00385504	0	0	0	0	0
310	588	0.0066982	0	0.00280703	0	0.00044285	0	5.19179e-05	0
310	589	0.00681858	0	0.00318142	0	0	0	0	0
310	590	0.00594101	0	0.00360104	0	0.000390665	0	6.728e-05	0
310	591	0.0056587	0	0.00345817	0	0.000754585	0	0.000128545	0
310	592	0.00604177	0	0.00349523	0	0.000401132	0	6.18692e-05	0
310	593	0.0062475	0	0.00327932	0	0.000410184	0	6.29888e-05	0
310	594	0.0063563	0	0.00316523	0	0.000421307	0	5.71648e-05	0
310	595	0.00594101	0	0.00360104	0	0.000390665	0	6.728e-05	0
310	596	0.0056587	0	0.0043413	0	0	0	0	0
310	597	0.00658065	0	0.00341935	0	0	0	0	0
310	598	0.00604177	0	0.00349523	0	0.000401132	0	6.18692e-05	0
310	599	0.00575211	0	0.00379955	0	0.000382243	0	6.60875e-05	0
310	600	0.00604177	0.000412083	0.00349523	5.09174e-05	0	0	0	0
310	601	0.00658065	0	0.00244531	0	0.000873499	0	0.000100549	0
310	602	0.0056587	0.000383507	0.00345817	5.4239e-05	0.000372392	7.93809e-06	6.34347e-05	1.61953e-06
310	603	0.0056587	0.000383507	0.00389778	6.00043e-05	0	0	0	0
310	604	0.00604177	0	0.00349523	0	0.000401132	0	6.18692e-05	0
310	605	0.00646771	0	0.00304845	0	0.000432823	0	5.10165e-05	0
310	606	0.0063563	0	0.0036437	0	0	0	0	0
310	607	0.00614496	0	0.00338692	0	0.00041197	0	5.61579e-05	0
310	608	0.00575211	0	0.00335517	0	0.000774576	0	0.000118141	0
310	609	0.00681858	0	0.00318142	0	0	0	0	0
310	610	0.0066982	0	0.00280703	0	0.00044285	0	5.19179e-05	0
310	611	0.00681858	0	0.00268104	0	0.000455087	0	4.52934e-05	0
310	612	0.00614496	0	0.00292295	0	0.000834858	0	9.72347e-05	0
310	613	0.00604177	0	0.00395823	0	0	0	0	0
310	614	0.0063563	0	0.00269104	0	0.000853784	0	9.88798e-05	0
310	615	0.0063563	0	0.00316523	0	0.000421307	0	5.71648e-05	0
310	616	0.00604177	0	0.00303633	0	0.00081288	0	0.000109016	0
310	617	0.00614496	0	0.00338692	0	0.00041197	0	5.61579e-05	0
310	618	0.0063563	0	0.00316523	0	0.000421307	0	5.71648e-05	0
310	619	0.00646771	0	0.00353229	0	0	0	0	0
310	620	0.0066982	0	0.0033018	0	0	0	0	0
310	621	0.00604177	0	0.00395823	0	0	0	0	0
310	622	0.00681858	0	0.00318142	0	0	0	0	0
310	623	0.00646771	0	0.00353229	0	0	0	0	0
310	624	0.00604177	0	0.00349523	0	0.000401132	0	6.18692e-05	0
310	625	0.0062475	0	0.00281037	0	0.000831233	0	0.000110894	0
310	626	0.0063563	0	0.00316523	0	0.000421307	0	5.71648e-05	0
310	627	0.00604177	0	0.00349523	0	0.000401132	0	6.18692e-05	0
310	628	0.00604177	0.000412083	0.00303633	4.4852e-05	0.000401132	8.6283e-06	5.3841e-05	1.35959e-06
310	629	0.00594101	0	0.00405899	0	0	0	0	0
310	630	0.00575211	0.00079546	0.00335517	9.72567e-05	0	0	0	0
310	631	0.00604177	0	0.00303633	0	0.00081288	0	0.000109016	0
310	632	0.00646771	0	0.00304845	0	0.000432823	0	5.10165e-05	0
310	633	0.00584776	0.000404885	0.00369902	4.83352e-05	0	0	0	0
310	634	0.00584776	0.000404885	0.0032498	4.24035e-05	0.000392444	8.47763e-06	5.29268e-05	1.30614e-06
310	635	0.0062475	0	0.00327932	0	0.000410184	0	6.29888e-05	0
310	636	0.00604177	0	0.00395823	0	0	0	0	0
310	637	0.00604177	0	0.00303633	0	0.00081288	0	0.000109016	0
310	638	0.00604177	0	0.00395823	0	0	0	0	0
310	639	0.0063563	0	0.00316523	0	0.000421307	0	5.71648e-05	0
310	640	0.0063563	0	0.00316523	0	0.000421307	0	5.71648e-05	0
310	641	0.00575211	0.000394003	0.00379955	5.43282e-05	0	0	0	0
310	642	0.00594101	0	0.00405899	0	0	0	0	0
310	643	0.00604177	0	0.00395823	0	0	0	0	0
310	644	0.0062475	0	0.00281037	0	0.000831233	0	0.000110894	0
310	645	0.0063563	0	0.00269104	0	0.000853784	0	9.88798e-05	0
310	646	0.00658065	0	0.00244531	0	0.000873499	0	0.000100549	0
310	647	0.0062475	0	0.00327932	0	0.000410184	0	6.29888e-05	0
310	648	0.00604177	0	0.00349523	0	0.000401132	0	6.18692e-05	0
310	649	0.00604177	0	0.00349523	0	0.000401132	0	6.18692e-05	0
310	650	0.00681858	0	0.00268104	0	0.000455087	0	4.52934e-05	0
310	651	0.0063563	0	0.00269104	0	0.000853784	0	9.88798e-05	0
310	652	0.0063563	0	0.00316523	0	0.000421307	0	5.71648e-05	0
310	653	0.0063563	0	0.00316523	0	0.000421307	0	5.71648e-05	0
310	654	0.00604177	0.000412083	0.00303633	4.4852e-05	0.000401132	8.6283e-06	5.3841e-05	1.35959e-06
310	655	0.0062475	0	0.00281037	0	0.000831233	0	0.000110894	0
310	656	0.00614496	0	0.00338692	0	0.00041197	0	5.61579e-05	0
310	657	0.00575211	0.000394003	0.00379955	5.43282e-05	0	0	0	0
310	658	0.0062475	0	0.00327932	0	0.000410184	0	6.29888e-05	0
310	659	0.00604177	0	0.00303633	0	0.00081288	0	0.000109016	0
310	660	0.00614496	0	0.00257261	0	0.00116402	0	0.000118413	0
310	661	0.00604177	0	0.00349523	0	0.000401132	0	6.18692e-05	0
310	662	0.0063563	0	0.00316523	0	0.000421307	0	5.71648e-05	0
310	663	0.00594101	0.00040099	0.00314715	5.09757e-05	0.000390665	8.34768e-06	5.93381e-05	1.52281e-06
310	664	0.00604177	0.000412083	0.00303633	4.4852e-05	0.000401132	8.6283e-06	5.3841e-05	1.35959e-06
310	665	0.00594101	0	0.00360104	0	0.000390665	0	6.728e-05	0
310	666	0.0066982	0	0.00280703	0	0.00044285	0	5.19179e-05	0
310	667	0.0063563	0	0.00316523	0	0.000421307	0	5.71648e-05	0
310	668	0.0063563	0	0.00269104	0	0.000853784	0	9.88798e-05	0
310	669	0.00604177	0.000412083	0.00303633	4.4852e-05	0.000401132	8.6283e-06	5.3841e-05	1.35959e-06
310	670	0.00575211	0	0.00379955	0	0.000382243	0	6.60875e-05	0
310	671	0.00646771	0	0.00304845	0	0.000432823	0	5.10165e-05	0
310	672	0.00614496	0	0.00385504	0	0	0	0	0
310	673	0.00724042	0	0.00224003	0	0.000471218	0	4.83351e-05	0
310	674	0.00614496	0	0.00338692	0	0.00041197	0	5.61579e-05	0
310	675	0.0063563	0	0.00316523	0	0.000421307	0	5.71648e-05	0
310	676	0.0063563	0	0.00316523	0	0.000421307	0	5.71648e-05	0
310	677	0.0062475	0	0.0037525	0	0	0	0	0
310	678	0.00594101	0.00040099	0.00269732	4.50688e-05	0.000791648	1.67523e-05	0.000104516	2.69386e-06
310	679	0.0062475	0	0.00327932	0	0.000410184	0	6.29888e-05	0
310	680	0.00614496	0.000423585	0.00292295	3.83879e-05	0.00041197	8.92066e-06	4.80425e-05	1.18641e-06
310	681	0.00584776	0.000404885	0.0032498	4.24035e-05	0.000392444	8.47763e-06	5.29268e-05	1.30614e-06
310	682	0.00673206	0	0.00326794	0	0	0	0	0
310	683	0.00604177	0	0.00395823	0	0	0	0	0
310	684	0.0063563	0	0.00269104	0	0.000853784	0	9.88798e-05	0
310	685	0.0063563	0	0.0036437	0	0	0	0	0
310	686	0.0063563	0	0.00316523	0	0.000421307	0	5.71648e-05	0
310	687	0.00646771	0	0.00256895	0	0.000877127	0	8.62129e-05	0
310	688	0.0062475	0	0.0037525	0	0	0	0	0
310	689	0.00604177	0.000412083	0.00303633	4.4852e-05	0.000401132	8.6283e-06	5.3841e-05	1.35959e-06
310	690	0.00604177	0	0.00349523	0	0.000401132	0	6.18692e-05	0
310	691	0.0062475	0	0.0037525	0	0	0	0	0
310	692	0.00604177	0	0.00303633	0	0.00081288	0	0.000109016	0
310	693	0.00720031	0	0.00228193	0	0.000478839	0	3.89233e-05	0
310	694	0.0063563	0.000431328	0.00269104	4.08463e-05	0.000421307	9.08353e-06	4.88602e-05	1.2393e-06
310	695	0.00594101	0	0.00360104	0	0.000390665	0	6.728e-05	0
310	696	0.00604177	0	0.00349523	0	0.000401132	0	6.18692e-05	0
310	697	0.00584776	0.000404885	0.00369902	4.83352e-05	0	0	0	0
310	698	0.0062475	0	0.00327932	0	0.000410184	0	6.29888e-05	0
310	699	0.00604177	0	0.00395823	0	0	0	0	0
310	700	0.0063563	0	0.00316523	0	0.000421307	0	5.71648e-05	0
310	701	0.0066982	0	0.00231673	0	0.00089745	0	8.76207e-05	0
310	702	0.0063563	0	0.00316523	0	0.000421307	0	5.71648e-05	0
310	703	0.00649851	0	0.00301618	0	0.000425927	0	5.93873e-05	0
310	704	0.00604177	0	0.00349523	0	0.000401132	0	6.18692e-05	0
310	705	0.0062475	0	0.00281037	0	0.000831233	0	0.000110894	0
310	706	0.0062475	0	0.00281037	0	0.000831233	0	0.000110894	0
310	707	0.00646771	0	0.00304845	0	0.000432823	0	5.10165e-05	0
310	708	0.00594101	0	0.00405899	0	0	0	0	0
310	709	0.00710616	0	0.00187145	0	0.000958577	0	6.38044e-05	0
310	710	0.00594101	0.00040099	0.00314715	5.09757e-05	0.000390665	8.34768e-06	5.93381e-05	1.52281e-06
310	711	0.00658065	0	0.00341935	0	0	0	0	0
310	712	0.00575211	0.00079546	0.00335517	9.72567e-05	0	0	0	0
310	713	0.0063563	0	0.00316523	0	0.000421307	0	5.71648e-05	0
310	714	0.0063563	0	0.00316523	0	0.000421307	0	5.71648e-05	0
310	715	0.0063563	0	0.0036437	0	0	0	0	0
310	716	0.0062475	0.000419603	0.00234565	4.12333e-05	0.000831233	1.7624e-05	9.46906e-05	2.46111e-06
310	717	0.0056587	0	0.00389778	0	0.000372392	0	7.11197e-05	0
310	718	0.00584776	0.000404885	0.00369902	4.83352e-05	0	0	0	0
310	719	0.0063563	0	0.00316523	0	0.000421307	0	5.71648e-05	0
310	720	0.0063563	0	0.00316523	0	0.000421307	0	5.71648e-05	0
310	721	0.00697845	0	0.00251381	0	0.000460214	0	4.75227e-05	0
310	722	0.00658065	0	0.00341935	0	0	0	0	0
310	723	0.00646771	0	0.00304845	0	0.000432823	0	5.10165e-05	0
310	724	0.00604177	0	0.00349523	0	0.000401132	0	6.18692e-05	0
310	725	0.00575211	0.000394003	0.00379955	5.43282e-05	0	0	0	0
310	726	0.00604177	0	0.00349523	0	0.000401132	0	6.18692e-05	0
310	727	0.00697845	0	0.00302155	0	0	0	0	0
310	728	0.0063563	0	0.0036437	0	0	0	0	0
310	729	0.0062475	0	0.0037525	0	0	0	0	0
310	730	0.00604177	0	0.00349523	0	0.000401132	0	6.18692e-05	0
310	731	0.00594101	0	0.00314715	0	0.000791648	0	0.000120191	0
310	732	0.0063563	0	0.00269104	0	0.000853784	0	9.88798e-05	0
310	733	0.0063563	0	0.00316523	0	0.000421307	0	5.71648e-05	0
310	734	0.00614496	0.000423585	0.00292295	3.83879e-05	0.00041197	8.92066e-06	4.80425e-05	1.18641e-06
310	735	0.0062475	0	0.00327932	0	0.000410184	0	6.29888e-05	0
310	736	0.00604177	0	0.00349523	0	0.000401132	0	6.18692e-05	0
310	737	0.0062475	0	0.00327932	0	0.000410184	0	6.29888e-05	0
310	738	0.00673206	0.000459476	0.00277158	3.68772e-05	0	0	0	0
310	739	0.00604177	0	0.00349523	0	0.000401132	0	6.18692e-05	0
310	740	0.00604177	0	0.00303633	0	0.00081288	0	0.000109016	0
310	741	0.00604177	0	0.00303633	0	0.00081288	0	0.000109016	0
310	742	0.00646771	0	0.00304845	0	0.000432823	0	5.10165e-05	0
310	743	0.0066982	0	0.00231673	0	0.00089745	0	8.76207e-05	0
310	744	0.00646771	0	0.00353229	0	0	0	0	0
310	745	0.00646771	0	0.00353229	0	0	0	0	0
310	746	0.00681858	0	0.00318142	0	0	0	0	0
310	747	0.00646771	0	0.00256895	0	0.000877127	0	8.62129e-05	0
310	748	0.00604177	0	0.00349523	0	0.000401132	0	6.18692e-05	0
310	749	0.00646771	0	0.00353229	0	0	0	0	0
310	750	0.0066982	0	0.00280703	0	0.00044285	0	5.19179e-05	0
310	751	0.0066982	0	0.00280703	0	0.00044285	0	5.19179e-05	0
310	752	0.0063563	0	0.00269104	0	0.000853784	0	9.88798e-05	0
310	753	0.0063563	0	0.00316523	0	0.000421307	0	5.71648e-05	0
310	754	0.00604177	0	0.00349523	0	0.000401132	0	6.18692e-05	0
310	755	0.0063563	0	0.0036437	0	0	0	0	0
310	756	0.00594101	0	0.00314715	0	0.000791648	0	0.000120191	0
310	757	0.0066982	0	0.00231673	0	0.00089745	0	8.76207e-05	0
310	758	0.00604177	0	0.00303633	0	0.00081288	0	0.000109016	0
310	759	0.0062475	0	0.00327932	0	0.000410184	0	6.29888e-05	0
310	760	0.0063563	0	0.00316523	0	0.000421307	0	5.71648e-05	0
310	761	0.00646771	0	0.00256895	0	0.000877127	0	8.62129e-05	0
310	762	0.00681858	0	0.00268104	0	0.000455087	0	4.52934e-05	0
310	763	0.0062475	0	0.00281037	0	0.000831233	0	0.000110894	0
310	764	0.00724042	0	0.00224003	0	0.000471218	0	4.83351e-05	0
310	765	0.00604177	0	0.00349523	0	0.000401132	0	6.18692e-05	0
310	766	0.0063563	0	0.00316523	0	0.000421307	0	5.71648e-05	0
310	767	0.00646771	0	0.00353229	0	0	0	0	0
310	768	0.0062475	0	0.00281037	0	0.000831233	0	0.000110894	0
310	769	0.00614496	0	0.00338692	0	0.00041197	0	5.61579e-05	0
310	770	0.00594101	0	0.00360104	0	0.000390665	0	6.728e-05	0
310	771	0.0063563	0	0.00269104	0	0.000853784	0	9.88798e-05	0
310	772	0.00604177	0.000412083	0.00303633	4.4852e-05	0.000401132	8.6283e-06	5.3841e-05	1.35959e-06
310	773	0.00604177	0.000412083	0.00303633	4.4852e-05	0.000401132	8.6283e-06	5.3841e-05	1.35959e-06
310	774	0.0062475	0	0.00327932	0	0.000410184	0	6.29888e-05	0
310	775	0.00604177	0	0.00349523	0	0.000401132	0	6.18692e-05	0
310	776	0.00604177	0	0.00349523	0	0.000401132	0	6.18692e-05	0
310	777	0.00594101	0	0.00405899	0	0	0	0	0
310	778	0.0056587	0	0.0043413	0	0	0	0	0
310	779	0.00604177	0	0.00349523	0	0.000401132	0	6.18692e-05	0
310	780	0.00575211	0	0.00424789	0	0	0	0	0
310	781	0.00604177	0.000412083	0.00349523	5.09174e-05	0	0	0	0
310	782	0.0063563	0	0.00316523	0	0.000421307	0	5.71648e-05	0
310	783	0.0063563	0	0.0036437	0	0	0	0	0
310	784	0.0066982	0	0.00280703	0	0.00044285	0	5.19179e-05	0
310	785	0.0066982	0	0.00231673	0	0.00089745	0	8.76207e-05	0
310	786	0.00604177	0	0.00349523	0	0.000401132	0	6.18692e-05	0
310	787	0.00604177	0.000412083	0.00303633	4.4852e-05	0.000401132	8.6283e-06	5.3841e-05	1.35959e-06
310	788	0.00604177	0	0.00349523	0	0.000401132	0	6.18692e-05	0
310	789	0.0062475	0	0.0037525	0	0	0	0	0
310	790	0.00584776	0	0.0032498	0	0.000795268	0	0.000107175	0
310	791	0.00685372	0	0.00314628	0	0	0	0	0
310	792	0.0063563	0	0.00269104	0	0.000853784	0	9.88798e-05	0
310	793	0.00658065	0	0.00244531	0	0.000873499	0	0.000100549	0
310	794	0.00604177	0	0.00303633	0	0.00081288	0	0.000109016	0
310	795	0.00604177	0.000412083	0.00349523	5.09174e-05	0	0	0	0
310	796	0.0063563	0	0.0036437	0	0	0	0	0
310	797	0.0070702	0	0.0029298	0	0	0	0	0
310	798	0.00614496	0	0.00385504	0	0	0	0	0
310	799	0.00604177	0	0.00395823	0	0	0	0	0
310	800	0.0062475	0	0.0037525	0	0	0	0	0
310	801	0.00646771	0	0.00304845	0	0.000432823	0	5.10165e-05	0
310	802	0.00751333	0	0.00142845	0	0.00100907	0	4.91485e-05	0
310	803	0.00614496	0.000423585	0.00292295	3.83879e-05	0.00041197	8.92066e-06	4.80425e-05	1.18641e-06
310	804	0.00614496	0	0.00338692	0	0.00041197	0	5.61579e-05	0
310	805	0.00594101	0	0.00360104	0	0.000390665	0	6.728e-05	0
310	806	0.00646771	0.000443485	0.00256895	3.3964e-05	0.000432823	9.39407e-06	4.26204e-05	1.05322e-06
310	807	0.00646771	0	0.00353229	0	0	0	0	0
310	808	0.00604177	0	0.00395823	0	0	0	0	0
310	809	0.00584776	0	0.00369902	0	0.000392444	0	6.07769e-05	0
310	810	0.00614496	0.000423585	0.00292295	3.83879e-05	0.00041197	8.92066e-06	4.80425e-05	1.18641e-06
310	811	0.00710616	0.000481646	0.00136732	1.82784e-05	0.000958577	2.06503e-05	4.62219e-05	1.1436e-06
310	812	0.00646771	0	0.00304845	0	0.000432823	0	5.10165e-05	0
310	813	0.0062475	0	0.00327932	0	0.000410184	0	6.29888e-05	0
310	814	0.0063563	0	0.00316523	0	0.000421307	0	5.71648e-05	0
310	815	0.0062475	0	0.00327932	0	0.000410184	0	6.29888e-05	0
310	816	0.0063563	0	0.0036437	0	0	0	0	0
310	817	0.0062475	0.000419603	0.00281037	4.7365e-05	0.000410184	8.78546e-06	5.47749e-05	1.41467e-06
310	818	0.00575211	0.000394003	0.00379955	5.43282e-05	0	0	0	0
310	819	0.00594101	0	0.00405899	0	0	0	0	0
310	820	0.00658065	0	0.00244531	0	0.000873499	0	0.000100549	0
310	821	0.00614496	0	0.00338692	0	0.00041197	0	5.61579e-05	0
310	822	0.00646771	0	0.00256895	0	0.000877127	0	8.62129e-05	0
310	823	0.00604177	0	0.00303633	0	0.00081288	0	0.000109016	0
310	824	0.00646771	0	0.00304845	0	0.000432823	0	5.10165e-05	0
310	825	0.0063563	0	0.00316523	0	0.000421307	0	5.71648e-05	0
310	826	0.0056587	0.000383507	0.00345817	5.4239e-05	0.000372392	7.93809e-06	6.34347e-05	1.61953e-06
310	827	0.0063563	0	0.00316523	0	0.000421307	0	5.71648e-05	0
310	828	0.00697845	0	0.00302155	0	0	0	0	0
310	829	0.00604177	0	0.00349523	0	0.000401132	0	6.18692e-05	0
310	830	0.00646771	0	0.00353229	0	0	0	0	0
310	831	0.00658065	0	0.00293013	0	0.000431032	0	5.81927e-05	0
310	832	0.0062475	0	0.0037525	0	0	0	0	0
310	833	0.00575211	0.000394003	0.00335517	4.84807e-05	0.000382243	8.20235e-06	5.83205e-05	1.46746e-06
310	834	0.00594101	0	0.00360104	0	0.000390665	0	6.728e-05	0
310	835	0.0056587	0.000383507	0.00302245	4.85435e-05	0.000754585	1.5936e-05	0.00011337	2.90279e-06
310	836	0.00710616	0	0.0023803	0	0.000473026	0	4.05074e-05	0
310	837	0.0063563	0.000431328	0.00222114	3.46236e-05	0.000853784	1.82181e-05	8.25035e-05	2.10166e-06
310	838	0.00646771	0	0.00304845	0	0.000432823	0	5.10165e-05	0
310	839	0.00604177	0.000412083	0.00349523	5.09174e-05	0	0	0	0
310	840	0.00604177	0	0.00349523	0	0.000401132	0	6.18692e-05	0
310	841	0.00594101	0	0.00314715	0	0.000791648	0	0.000120191	0
310	842	0.0063563	0	0.00269104	0	0.000853784	0	9.88798e-05	0
310	843	0.00594101	0	0.00405899	0	0	0	0	0
310	844	0.00614496	0.000423585	0.00292295	3.83879e-05	0.00041197	8.92066e-06	4.80425e-05	1.18641e-06
310	845	0.00673206	0	0.00326794	0	0	0	0	0
310	846	0.0062475	0	0.00281037	0	0.000831233	0	0.000110894	0
310	847	0.00604177	0	0.00349523	0	0.000401132	0	6.18692e-05	0
310	848	0.00646771	0	0.00256895	0	0.000877127	0	8.62129e-05	0
310	849	0.00604177	0	0.00349523	0	0.000401132	0	6.18692e-05	0
310	850	0.0062475	0	0.00281037	0	0.000831233	0	0.000110894	0
310	851	0.0062475	0	0.00327932	0	0.000410184	0	6.29888e-05	0
310	852	0.0066982	0	0.0033018	0	0	0	0	0
310	853	0.00594101	0	0.00314715	0	0.000791648	0	0.000120191	0
310	854	0.00658065	0	0.00293013	0	0.000431032	0	5.81927e-05	0
310	855	0.0062475	0	0.00281037	0	0.000831233	0	0.000110894	0
310	856	0.00604177	0	0.00395823	0	0	0	0	0
310	857	0.00604177	0.000412083	0.00349523	5.09174e-05	0	0	0	0
310	858	0.00604177	0	0.00395823	0	0	0	0	0
310	859	0.00720031	0	0.00228193	0	0.000478839	0	3.89233e-05	0
310	860	0.0062475	0	0.00327932	0	0.000410184	0	6.29888e-05	0
310	861	0.0063563	0.000431328	0.00316523	4.71434e-05	0	0	0	0
310	862	0.0063563	0	0.00316523	0	0.000421307	0	5.71648e-05	0
310	863	0.00720031	0	0.00228193	0	0.000478839	0	3.89233e-05	0
310	864	0.00658065	0	0.00293013	0	0.000431032	0	5.81927e-05	0
310	865	0.0063563	0	0.00316523	0	0.000421307	0	5.71648e-05	0
310	866	0.00646771	0	0.00353229	0	0	0	0	0
310	867	0.0063563	0	0.00316523	0	0.000421307	0	5.71648e-05	0
310	868	0.00604177	0.000412083	0.00303633	4.4852e-05	0.000401132	8.6283e-06	5.3841e-05	1.35959e-06
310	869	0.0066982	0	0.00280703	0	0.00044285	0	5.19179e-05	0
310	870	0.0063563	0	0.00316523	0	0.000421307	0	5.71648e-05	0
310	871	0.00604177	0	0.00349523	0	0.000401132	0	6.18692e-05	0
310	872	0.0062475	0	0.00281037	0	0.000831233	0	0.000110894	0
310	873	0.0063563	0	0.00316523	0	0.000421307	0	5.71648e-05	0
310	874	0.00614496	0	0.00338692	0	0.00041197	0	5.61579e-05	0
310	875	0.00649851	0.000434567	0.00253522	4.43597e-05	0.000425927	9.13871e-06	5.09556e-05	1.32387e-06
310	876	0.00646771	0	0.00256895	0	0.000877127	0	8.62129e-05	0
310	877	0.00710616	0	0.0023803	0	0.000473026	0	4.05074e-05	0
310	878	0.00604177	0	0.00395823	0	0	0	0	0
310	879	0.00614496	0.000423585	0.00292295	3.83879e-05	0.00041197	8.92066e-06	4.80425e-05	1.18641e-06
310	880	0.00646771	0	0.00256895	0	0.000877127	0	8.62129e-05	0
310	881	0.0066982	0	0.00280703	0	0.00044285	0	5.19179e-05	0
310	882	0.00575211	0.000394003	0.00335517	4.84807e-05	0.000382243	8.20235e-06	5.83205e-05	1.46746e-06
310	883	0.0066982	0	0.00280703	0	0.00044285	0	5.19179e-05	0
310	884	0.00614496	0.000423585	0.00292295	3.83879e-05	0.00041197	8.92066e-06	4.80425e-05	1.18641e-06
310	885	0.00658065	0	0.00244531	0	0.000873499	0	0.000100549	0
310	886	0.00614496	0	0.00338692	0	0.00041197	0	5.61579e-05	0
310	887	0.00584776	0	0.00369902	0	0.000392444	0	6.07769e-05	0
310	888	0.0062475	0	0.00327932	0	0.000410184	0	6.29888e-05	0
310	889	0.0062475	0	0.00327932	0	0.000410184	0	6.29888e-05	0
310	890	0.0062475	0	0.00327932	0	0.000410184	0	6.29888e-05	0
310	891	0.00594101	0	0.00405899	0	0	0	0	0
310	892	0.0062475	0	0.00281037	0	0.000831233	0	0.000110894	0
310	893	0.00604177	0	0.00349523	0	0.000401132	0	6.18692e-05	0
310	894	0.00681858	0	0.00318142	0	0	0	0	0
310	895	0.0056587	0.000383507	0.00389778	6.00043e-05	0	0	0	0
310	896	0.00681858	0	0.00318142	0	0	0	0	0
310	897	0.00646771	0	0.00353229	0	0	0	0	0
310	898	0.0066139	0	0.0028953	0	0.000437575	0	5.32238e-05	0
310	899	0.00584776	0	0.00369902	0	0.000392444	0	6.07769e-05	0
310	900	0.00604177	0.000412083	0.00303633	4.4852e-05	0.000401132	8.6283e-06	5.3841e-05	1.35959e-06
310	901	0.0066982	0	0.00280703	0	0.00044285	0	5.19179e-05	0
310	902	0.0066982	0	0.00280703	0	0.00044285	0	5.19179e-05	0
310	903	0.00575211	0	0.00379955	0	0.000382243	0	6.60875e-05	0
310	904	0.00604177	0	0.00395823	0	0	0	0	0
310	905	0.00646771	0	0.00304845	0	0.000432823	0	5.10165e-05	0
310	906	0.00584776	0.000404885	0.00280459	3.65432e-05	0.000795268	1.70133e-05	9.16834e-05	2.26e-06
310	907	0.00658065	0	0.00293013	0	0.000431032	0	5.81927e-05	0
310	908	0.00614496	0.000423585	0.00292295	3.83879e-05	0.00041197	8.92066e-06	4.80425e-05	1.18641e-06
310	909	0.0062475	0	0.0037525	0	0	0	0	0
310	910	0.00604177	0.000412083	0.00258156	3.88591e-05	0.00081288	1.73122e-05	9.31758e-05	2.35913e-06
310	911	0.0066982	0	0.00280703	0	0.00044285	0	5.19179e-05	0
310	912	0.00575211	0.000394003	0.00379955	5.43282e-05	0	0	0	0
310	913	0.00604177	0	0.00349523	0	0.000401132	0	6.18692e-05	0
310	914	0.00658065	0	0.00293013	0	0.000431032	0	5.81927e-05	0
310	915	0.0063563	0	0.0036437	0	0	0	0	0
310	916	0.0062475	0	0.00327932	0	0.000410184	0	6.29888e-05	0
310	917	0.0063563	0	0.00316523	0	0.000421307	0	5.71648e-05	0
310	918	0.00646771	0	0.00304845	0	0.000432823	0	5.10165e-05	0
310	919	0.00604177	0	0.00349523	0	0.000401132	0	6.18692e-05	0
310	920	0.00646771	0	0.00304845	0	0.000432823	0	5.10165e-05	0
310	921	0.00594101	0.00040099	0.00314715	5.09757e-05	0.000390665	8.34768e-06	5.93381e-05	1.52281e-06
310	922	0.00604177	0	0.00349523	0	0.000401132	0	6.18692e-05	0
310	923	0.00646771	0.000443485	0.00304845	4.03549e-05	0	0	0	0
310	924	0.0062475	0	0.00281037	0	0.000831233	0	0.000110894	0
310	925	0.0062475	0	0.00327932	0	0.000410184	0	6.29888e-05	0
310	926	0.0066982	0	0.0033018	0	0	0	0	0
310	927	0.0063563	0.000431328	0.00269104	4.08463e-05	0.000421307	9.08353e-06	4.88602e-05	1.2393e-06
310	928	0.00685372	0	0.00214682	0	0.000907566	0	9.18986e-05	0
310	929	0.00604177	0	0.00349523	0	0.000401132	0	6.18692e-05	0
310	930	0.00658065	0	0.00293013	0	0.000431032	0	5.81927e-05	0
310	931	0.0063563	0	0.0036437	0	0	0	0	0
310	932	0.00614496	0	0.00385504	0	0	0	0	0
310	933	0.00614496	0.000423585	0.00338692	4.45422e-05	0	0	0	0
310	934	0.0066982	0	0.00280703	0	0.00044285	0	5.19179e-05	0
310	935	0.00646771	0	0.00304845	0	0.000432823	0	5.10165e-05	0
310	936	0.00646771	0	0.00256895	0	0.000877127	0	8.62129e-05	0
310	937	0.0063563	0	0.0036437	0	0	0	0	0
310	938	0.0062475	0	0.00327932	0	0.000410184	0	6.29888e-05	0
310	939	0.00594101	0	0.00405899	0	0	0	0	0
310	940	0.00658065	0	0.00293013	0	0.000431032	0	5.81927e-05	0
310	941	0.0066139	0.000446797	0.00240892	3.7519e-05	0.000437575	9.45078e-06	4.46981e-05	1.13854e-06
310	942	0.0062475	0	0.00327932	0	0.000410184	0	6.29888e-05	0
310	943	0.0066982	0	0.00280703	0	0.00044285	0	5.19179e-05	0
310	944	0.0063563	0	0.00269104	0	0.000853784	0	9.88798e-05	0
310	945	0.00604177	0.000412083	0.00349523	5.09174e-05	0	0	0	0
310	946	0.0063563	0	0.00269104	0	0.000853784	0	9.88798e-05	0
310	947	0.00604177	0.000412083	0.00303633	4.4852e-05	0.000401132	8.6283e-06	5.3841e-05	1.35959e-06
310	948	0.00646771	0	0.00304845	0	0.000432823	0	5.10165e-05	0
310	949	0.00604177	0.000412083	0.00303633	4.4852e-05	0.000401132	8.6283e-06	5.3841e-05	1.35959e-06
310	950	0.00594101	0	0.00314715	0	0.000791648	0	0.000120191	0
310	951	0.00646771	0	0.00304845	0	0.000432823	0	5.10165e-05	0
310	952	0.00575211	0	0.00379955	0	0.000382243	0	6.60875e-05	0
310	953	0.0062475	0	0.0037525	0	0	0	0	0
310	954	0.00594101	0	0.00314715	0	0.000791648	0	0.000120191	0
310	955	0.0056587	0	0.00389778	0	0.000372392	0	7.11197e-05	0
310	956	0.00614496	0	0.00385504	0	0	0	0	0
310	957	0.00594101	0.00040099	0.00360104	5.69542e-05	0	0	0	0
310	958	0.00646771	0	0.00256895	0	0.000877127	0	8.62129e-05	0
310	959	0.0063563	0	0.00316523	0	0.000421307	0	5.71648e-05	0
310	960	0.0056587	0.000774317	0.00302245	9.73767e-05	0.000372392	1.59186e-05	5.59524e-05	2.88742e-06
310	961	0.0063563	0	0.00316523	0	0.000421307	0	5.71648e-05	0
310	962	0.00594101	0	0.00360104	0	0.000390665	0	6.728e-05	0
310	963	0.0062475	0	0.00327932	0	0.000410184	0	6.29888e-05	0
310	964	0.00604177	0	0.00303633	0	0.00081288	0	0.000109016	0
310	965	0.00614496	0.000423585	0.00292295	3.83879e-05	0.00041197	8.92066e-06	4.80425e-05	1.18641e-06
310	966	0.0062475	0	0.00281037	0	0.000831233	0	0.000110894	0
310	967	0.0063563	0	0.00269104	0	0.000853784	0	9.88798e-05	0
310	968	0.00747518	0	0.00252482	0	0	0	0	0
310	969	0.00614496	0	0.00338692	0	0.00041197	0	5.61579e-05	0
310	970	0.00604177	0	0.00303633	0	0.00081288	0	0.000109016	0
310	971	0.00658065	0	0.00293013	0	0.000431032	0	5.81927e-05	0
310	972	0.00604177	0.000412083	0.00349523	5.09174e-05	0	0	0	0
310	973	0.00594101	0.00040099	0.00314715	5.09757e-05	0.000390665	8.34768e-06	5.93381e-05	1.52281e-06
310	974	0.00658065	0.000439411	0.00293013	4.98139e-05	0	0	0	0
310	975	0.00604177	0	0.00303633	0	0.00081288	0	0.000109016	0
310	976	0.00575211	0	0.00335517	0	0.000774576	0	0.000118141	0
310	977	0.0062475	0.000142053	0.00309942	3.71178e-05	0.000410184	7.43192e-06	5.52801e-05	1.00664e-06
310	978	0.00584776	0.000404885	0.0032498	4.24035e-05	0.000392444	8.47763e-06	5.29268e-05	1.30614e-06
310	979	0.0063563	0	0.00316523	0	0.000421307	0	5.71648e-05	0
310	980	0.0063563	0	0.00316523	0	0.000421307	0	5.71648e-05	0
310	981	0.00604177	0.000412083	0.00303633	4.4852e-05	0.000401132	8.6283e-06	5.3841e-05	1.35959e-06
310	982	0.00604177	0.000412083	0.00258156	3.88591e-05	0.00081288	1.73122e-05	9.31758e-05	2.35913e-06
310	983	0.00646771	0	0.00304845	0	0.000432823	0	5.10165e-05	0
310	984	0.0063563	0	0.00316523	0	0.000421307	0	5.71648e-05	0
310	985	0.0062475	0	0.0037525	0	0	0	0	0
310	986	0.0062475	0	0.0037525	0	0	0	0	0
310	987	0.00646771	0	0.00304845	0	0.000432823	0	5.10165e-05	0
310	988	0.0066982	0	0.00280703	0	0.00044285	0	5.19179e-05	0
310	989	0.00604177	0	0.00303633	0	0.00081288	0	0.000109016	0
310	990	0.0056587	0.000383507	0.00345817	5.4239e-05	0.000372392	7.93809e-06	6.34347e-05	1.61953e-06
310	991	0.00658065	0	0.00293013	0	0.000431032	0	5.81927e-05	0
310	992	0.00614496	0	0.00338692	0	0.00041197	0	5.61579e-05	0
310	993	0.0063563	0	0.00269104	0	0.000853784	0	9.88798e-05	0
310	994	0.00575211	0	0.00379955	0	0.000382243	0	6.60875e-05	0
310	995	0.00681858	0	0.00268104	0	0.000455087	0	4.52934e-05	0
310	996	0.0066982	0	0.00231673	0	0.00089745	0	8.76207e-05	0
310	997	0.00751333	0	0.00142845	0	0.00100907	0	4.91485e-05	0
310	998	0.00594101	0	0.00314715	0	0.000791648	0	0.000120191	0
310	999	0.0063563	0.000431328	0.00269104	4.08463e-05	0.000421307	9.08353e-06	4.88602e-05	1.2393e-06
320	0	0.00646771	0	0.00256895	0	0.000877127	0	8.62129e-05	0
320	1	0.00614496	0	0.00292295	0	0.000834858	0	9.72347e-05	0
320	2	0.00575211	0.00079546	0.00335517	9.72567e-05	0	0	0	0
320	3	0.00604177	0.000831963	0.00258156	7.79081e-05	0.000401132	1.7296e-05	4.60238e-05	2.34681e-06
320	4	0.0063563	0.000870809	0.00175556	5.70442e-05	0.000853784	3.65106e-05	6.65554e-05	3.43617e-06
320	5	0.0066139	0.000902027	0.00192698	6.2307e-05	0.000437575	1.89358e-05	3.63952e-05	1.87709e-06
320	6	0.0063563	0.000870809	0.00222114	6.93756e-05	0.000421307	1.82038e-05	4.07732e-05	2.09089e-06
320	7	0.00584776	0	0.00369902	0	0.000392444	0	6.07769e-05	0
320	8	0.00646771	0.000443485	0.00256895	3.3964e-05	0.000432823	9.39407e-06	4.26204e-05	1.05322e-06
320	9	0.00594101	0.000809626	0.00225157	7.86442e-05	0.000791648	3.35872e-05	8.92513e-05	4.66386e-06
320	10	0.00575211	0.000394003	0.00379955	5.43282e-05	0	0	0	0
320	11	0.0063563	0	0.00269104	0	0.000853784	0	9.88798e-05	0
320	12	0.00673206	0.000459476	0.00179235	2.37922e-05	0.000911197	1.95955e-05	6.00416e-05	1.48403e-06
320	13	0.00614496	0.000423585	0.00246317	3.2307e-05	0.000834858	1.78953e-05	8.12285e-05	2.00423e-06
320	14	0.00575211	0.00079546	0.00291474	8.56604e-05	0.000382243	1.64461e-05	5.07581e-05	2.57702e-06
320	15	0.00604177	0.000831963	0.00258156	7.79081e-05	0.000401132	1.7296e-05	4.60238e-05	2.34681e-06
320	16	0.00575211	0.00079546	0.00247828	7.42041e-05	0.000774576	3.30113e-05	8.78791e-05	4.47321e-06
320	17	0.00614496	0.000423585	0.00246317	3.2307e-05	0.000834858	1.78953e-05	8.12285e-05	2.00423e-06
320	18	0.00594101	0.00040099	0.00269732	4.50688e-05	0.000791648	1.67523e-05	0.000104516	2.69386e-06
320	19	0.00584776	0.000817371	0.0023634	6.16938e-05	0.000795268	3.41077e-05	7.65992e-05	3.79901e-06
320	20	0.00575211	0.00079546	0.00247828	7.42041e-05	0.000774576	3.30113e-05	8.78791e-05	4.47321e-06
320	21	0.00584776	0.000817371	0.0023634	6.16938e-05	0.000795268	3.41077e-05	7.65992e-05	3.79901e-06
320	22	0.00575211	0.00079546	0.00247828	7.42041e-05	0.000774576	3.30113e-05	8.78791e-05	4.47321e-06
320	23	0.0063563	0.000431328	0.00269104	4.08463e-05	0.000421307	9.08353e-06	4.88602e-05	1.2393e-06
320	24	0.00604177	0.000412083	0.00258156	3.88591e-05	0.00081288	1.73122e-05	9.31758e-05	2.35913e-06
320	25	0.00604177	0.000412083	0.00258156	3.88591e-05	0.00081288	1.73122e-05	9.31758e-05	2.35913e-06
320	26	0.0063563	0.000431328	0.00269104	4.08463e-05	0.000421307	9.08353e-06	4.88602e-05	1.2393e-06
320	27	0.00604177	0.000831963	0.00258156	7.79081e-05	0.000401132	1.7296e-05	4.60238e-05	2.34681e-06
320	28	0.00604177	0.000831963	0.00213092	6.60277e-05	0.00081288	3.47042e-05	7.7751e-05	3.98136e-06
320	29	0.00575211	0.00079546	0.00247828	7.42041e-05	0.000774576	3.30113e-05	8.78791e-05	4.47321e-06
320	30	0.00575211	0.00079546	0.00291474	8.56604e-05	0.000382243	1.64461e-05	5.07581e-05	2.57702e-06
320	31	0.00627878	0.00086131	0.0018479	5.92679e-05	0.000843768	3.60684e-05	6.93327e-05	3.57155e-06
320	32	0.00614496	0.000423585	0.00246317	3.2307e-05	0.000834858	1.78953e-05	8.12285e-05	2.00423e-06
320	33	0.00575211	0.00079546	0.00247828	7.42041e-05	0.000774576	3.30113e-05	8.78791e-05	4.47321e-06
320	34	0.00575211	0	0.00335517	0	0.000774576	0	0.000118141	0
320	35	0.00604177	0.000831963	0.00303633	8.99326e-05	0	0	0	0
320	36	0.00594101	0.000809626	0.00225157	7.86442e-05	0.000791648	3.35872e-05	8.92513e-05	4.66386e-06
320	37	0.0063563	0.000431328	0.00222114	3.46236e-05	0.000853784	1.82181e-05	8.25035e-05	2.10166e-06
320	38	0.00638816	0.000885445	0.00171765	4.53372e-05	0.000866778	3.7284e-05	5.65446e-05	2.80858e-06
320	39	0.0063563	0.000431328	0.00269104	4.08463e-05	0.000421307	9.08353e-06	4.88602e-05	1.2393e-06
320	40	0.00575211	0.00079546	0.00247828	7.42041e-05	0.000774576	3.30113e-05	8.78791e-05	4.47321e-06
320	41	0.0062475	0	0.00281037	0	0.000831233	0	0.000110894	0
320	42	0.00584776	0.000817371	0.0023634	6.16938e-05	0.000795268	3.41077e-05	7.65992e-05	3.79901e-06
320	43	0.00594101	0.00040099	0.00314715	5.09757e-05	0.000390665	8.34768e-06	5.93381e-05	1.52281e-06
320	44	0.00710616	0.000972229	0.000867921	2.32106e-05	0.000958577	4.13547e-05	2.90968e-05	1.44772e-06
320	45	0.00646771	0.000443485	0.00256895	3.3964e-05	0.000432823	9.39407e-06	4.26204e-05	1.05322e-06
320	46	0.00575211	0.00079546	0.00247828	7.42041e-05	0.000774576	3.30113e-05	8.78791e-05	4.47321e-06
320	47	0.00681858	0	0.00218519	0	0.000922239	0	7.39907e-05	0
320	48	0.00604177	0.000412083	0.00258156	3.88591e-05	0.00081288	1.73122e-05	9.31758e-05	2.35913e-06
320	49	0.00646771	0	0.00256895	0	0.000877127	0	8.62129e-05	0
320	50	0.00594101	0	0.00314715	0	0.000791648	0	0.000120191	0
320	51	0.00673206	0.000459476	0.00277158	3.68772e-05	0	0	0	0
320	52	0.0066982	0	0.00231673	0	0.00089745	0	8.76207e-05	0
320	53	0.00617197	0.000415051	0.0024322	4.21844e-05	0.000821539	1.74105e-05	9.71314e-05	2.51901e-06
320	54	0.0056587	0.000774317	0.00259065	8.6079e-05	0.000754585	3.1958e-05	9.85932e-05	5.10972e-06
320	55	0.00646771	0.000443485	0.00209381	2.76485e-05	0.000877127	1.88368e-05	6.96627e-05	1.72054e-06
320	56	0.00584776	0.000817371	0.0023634	6.16938e-05	0.000795268	3.41077e-05	7.65992e-05	3.79901e-06
320	57	0.00604177	0.000412083	0.00258156	3.88591e-05	0.00081288	1.73122e-05	9.31758e-05	2.35913e-06
320	58	0.00575211	0.00079546	0.00247828	7.42041e-05	0.000774576	3.30113e-05	8.78791e-05	4.47321e-06
320	59	0.00604177	0.000412083	0.00258156	3.88591e-05	0.00081288	1.73122e-05	9.31758e-05	2.35913e-06
320	60	0.00603576	0.000831213	0.00258846	7.80702e-05	0.000400742	1.72785e-05	4.61232e-05	2.35165e-06
320	61	0.00584776	0.000817371	0.0023634	6.16938e-05	0.000795268	3.41077e-05	7.65992e-05	3.79901e-06
320	62	0.00575211	0.00079546	0.00247828	7.42041e-05	0.000774576	3.30113e-05	8.78791e-05	4.47321e-06
320	63	0.00575211	0.00079546	0.00247828	7.42041e-05	0.000774576	3.30113e-05	8.78791e-05	4.47321e-06
320	64	0.00584776	0.000817371	0.0023634	6.16938e-05	0.000795268	3.41077e-05	7.65992e-05	3.79901e-06
320	65	0.0063563	0.000431328	0.00269104	4.08463e-05	0.000421307	9.08353e-06	4.88602e-05	1.2393e-06
320	66	0.00627878	0.00086131	0.0018479	5.92679e-05	0.000843768	3.60684e-05	6.93327e-05	3.57155e-06
320	67	0.00658065	0.000439411	0.0019649	3.69965e-05	0.000873499	1.85545e-05	8.37862e-05	2.2018e-06
320	68	0.00575211	0.000394003	0.00291474	4.27036e-05	0.000774576	1.64638e-05	0.000102809	2.59077e-06
320	69	0.00614496	0.000423585	0.00246317	3.2307e-05	0.000834858	1.78953e-05	8.12285e-05	2.00423e-06
320	70	0.0063563	0	0.00269104	0	0.000853784	0	9.88798e-05	0
320	71	0.00681858	0.00046465	0.00218519	2.90878e-05	0.000455087	9.89972e-06	3.66003e-05	9.05042e-07
320	72	0.00584776	0.000404885	0.00280459	3.65432e-05	0.000795268	1.70133e-05	9.16834e-05	2.26e-06
320	73	0.00594101	0.000809626	0.00269732	9.03574e-05	0.000390665	1.67362e-05	5.16051e-05	2.67981e-06
320	74	0.0066139	0.000446797	0.00192698	3.11118e-05	0.00088676	1.89483e-05	7.36139e-05	1.88663e-06
320	75	0.00604177	0.000412083	0.00258156	3.88591e-05	0.00081288	1.73122e-05	9.31758e-05	2.35913e-06
320	76	0.0056587	0.000774317	0.00259065	8.6079e-05	0.000754585	3.1958e-05	9.85932e-05	5.10972e-06
320	77	0.0056587	0.000774317	0.00259065	8.6079e-05	0.000754585	3.1958e-05	9.85932e-05	5.10972e-06
320	78	0.00646771	0.000895262	0.00209381	5.54174e-05	0.000432823	1.88226e-05	3.44439e-05	1.71178e-06
320	79	0.00584776	0.000817371	0.00280459	7.33119e-05	0.000392444	1.69953e-05	4.52834e-05	2.24801e-06
320	80	0.0063563	0	0.00269104	0	0.000853784	0	9.88798e-05	0
320	81	0.00673206	0.000459476	0.00179235	2.37922e-05	0.000911197	1.95955e-05	6.00416e-05	1.48403e-06
320	82	0.00604177	0.000412083	0.00258156	3.88591e-05	0.00081288	1.73122e-05	9.31758e-05	2.35913e-06
320	83	0.00604177	0.000831963	0.00213092	6.60277e-05	0.00081288	3.47042e-05	7.7751e-05	3.98136e-06
320	84	0.00614496	0.000855111	0.00200757	5.2734e-05	0.000834858	3.58667e-05	6.56419e-05	3.25834e-06
320	85	0.00681858	0.00046465	0.0016939	2.25228e-05	0.000922239	1.98414e-05	5.68663e-05	1.40589e-06
320	86	0.00575211	0.00079546	0.00247828	7.42041e-05	0.000774576	3.30113e-05	8.78791e-05	4.47321e-06
320	87	0.0066982	0	0.00231673	0	0.00089745	0	8.76207e-05	0
320	88	0.00614496	0.000423585	0.00246317	3.2307e-05	0.000834858	1.78953e-05	8.12285e-05	2.00423e-06
320	89	0.00584776	0.000404885	0.00280459	3.65432e-05	0.000795268	1.70133e-05	9.16834e-05	2.26e-06
320	90	0.0066139	0.000902027	0.00192698	6.2307e-05	0.000437575	1.89358e-05	3.63952e-05	1.87709e-06
320	91	0.0063563	0.000870809	0.00222114	6.93756e-05	0.000421307	1.82038e-05	4.07732e-05	2.09089e-06
320	92	0.0063563	0	0.00316523	0	0.000421307	0	5.71648e-05	0
320	93	0.00575211	0.00079546	0.00247828	7.42041e-05	0.000774576	3.30113e-05	8.78791e-05	4.47321e-06
320	94	0.00614496	0.000423585	0.00338692	4.45422e-05	0	0	0	0
320	95	0.00614496	0.000423585	0.00292295	3.83879e-05	0.00041197	8.92066e-06	4.80425e-05	1.18641e-06
320	96	0.00685372	0	0.00214682	0	0.000907566	0	9.18986e-05	0
320	97	0.00584776	0.000817371	0.0023634	6.16938e-05	0.000795268	3.41077e-05	7.65992e-05	3.79901e-06
320	98	0.00584776	0.000817371	0.0023634	6.16938e-05	0.000795268	3.41077e-05	7.65992e-05	3.79901e-06
320	99	0.00594101	0.00040099	0.00269732	4.50688e-05	0.000791648	1.67523e-05	0.000104516	2.69386e-06
320	100	0.00614496	0.000423585	0.00246317	3.2307e-05	0.000834858	1.78953e-05	8.12285e-05	2.00423e-06
320	101	0.00614496	0.000423585	0.00246317	3.2307e-05	0.000834858	1.78953e-05	8.12285e-05	2.00423e-06
320	102	0.00614496	0.000423585	0.00246317	3.2307e-05	0.000834858	1.78953e-05	8.12285e-05	2.00423e-06
320	103	0.00604177	0	0.00303633	0	0.00081288	0	0.000109016	0
320	104	0.00584776	0.000817371	0.0023634	6.16938e-05	0.000795268	3.41077e-05	7.65992e-05	3.79901e-06
320	105	0.00614496	0.000855111	0.00246317	6.47851e-05	0.00041197	1.78789e-05	4.01401e-05	1.9938e-06
320	106	0.00584776	0.000404885	0.00280459	3.65432e-05	0.000795268	1.70133e-05	9.16834e-05	2.26e-06
320	107	0.00604177	0.000831963	0.00258156	7.79081e-05	0.000401132	1.7296e-05	4.60238e-05	2.34681e-06
320	108	0.00594101	0.00040099	0.00269732	4.50688e-05	0.000791648	1.67523e-05	0.000104516	2.69386e-06
320	109	0.00584776	0.000817371	0.0023634	6.16938e-05	0.000795268	3.41077e-05	7.65992e-05	3.79901e-06
320	110	0.00627878	0.00086131	0.0018479	5.92679e-05	0.000843768	3.60684e-05	6.93327e-05	3.57155e-06
320	111	0.00604177	0.000412083	0.00258156	3.88591e-05	0.00081288	1.73122e-05	9.31758e-05	2.35913e-06
320	112	0.0066982	0	0.00231673	0	0.00089745	0	8.76207e-05	0
320	113	0.00617197	0.000838018	0.00197532	7.2488e-05	0.000821539	3.49004e-05	8.14771e-05	4.29172e-06
320	114	0.00575211	0.000394003	0.00291474	4.27036e-05	0.000774576	1.64638e-05	0.000102809	2.59077e-06
320	115	0.00681858	0.00046465	0.0016939	2.25228e-05	0.000922239	1.98414e-05	5.68663e-05	1.40589e-06
320	116	0.00604177	0.000412083	0.00258156	3.88591e-05	0.00081288	1.73122e-05	9.31758e-05	2.35913e-06
320	117	0.00575211	0.00079546	0.00291474	8.56604e-05	0.000382243	1.64461e-05	5.07581e-05	2.57702e-06
320	118	0.00646771	0.000895262	0.00162305	4.2906e-05	0.000877127	3.77433e-05	5.35452e-05	2.66014e-06
320	119	0.00627878	0.00086131	0.00230985	7.14891e-05	0.000416366	1.79815e-05	4.20773e-05	2.1545e-06
320	120	0.00584776	0.000817371	0.0023634	6.16938e-05	0.000795268	3.41077e-05	7.65992e-05	3.79901e-06
320	121	0.00604177	0.000831963	0.00213092	6.60277e-05	0.00081288	3.47042e-05	7.7751e-05	3.98136e-06
320	122	0.0063563	0	0.0036437	0	0	0	0	0
320	123	0.00575211	0.000394003	0.00335517	4.84807e-05	0.000382243	8.20235e-06	5.83205e-05	1.46746e-06
320	124	0.00604177	0.000831963	0.00213092	6.60277e-05	0.00081288	3.47042e-05	7.7751e-05	3.98136e-06
320	125	0.00614496	0.000423585	0.00292295	3.83879e-05	0.00041197	8.92066e-06	4.80425e-05	1.18641e-06
320	126	0.0062475	0.000419603	0.00281037	4.7365e-05	0.000410184	8.78546e-06	5.47749e-05	1.41467e-06
320	127	0.00604177	0	0.00303633	0	0.00081288	0	0.000109016	0
320	128	0.00617197	0.000838018	0.0024322	8.4535e-05	0.000405404	1.73957e-05	4.79763e-05	2.50602e-06
320	129	0.00575211	0.00079546	0.00291474	8.56604e-05	0.000382243	1.64461e-05	5.07581e-05	2.57702e-06
320	130	0.00575211	0.00079546	0.00247828	7.42041e-05	0.000774576	3.30113e-05	8.78791e-05	4.47321e-06
320	131	0.0063563	0	0.00269104	0	0.000853784	0	9.88798e-05	0
320	132	0.00614496	0.000855111	0.00200757	5.2734e-05	0.000834858	3.58667e-05	6.56419e-05	3.25834e-06
320	133	0.0063563	0.000870809	0.00222114	6.93756e-05	0.000421307	1.82038e-05	4.07732e-05	2.09089e-06
320	134	0.00575211	0.00079546	0.00247828	7.42041e-05	0.000774576	3.30113e-05	8.78791e-05	4.47321e-06
320	135	0.00604177	0.000831963	0.00213092	6.60277e-05	0.00081288	3.47042e-05	7.7751e-05	3.98136e-06
320	136	0.00594101	0.000809626	0.00269732	9.03574e-05	0.000390665	1.67362e-05	5.16051e-05	2.67981e-06
320	137	0.00604177	0.000412083	0.00303633	4.4852e-05	0.000401132	8.6283e-06	5.3841e-05	1.35959e-06
320	138	0.00646771	0	0.00304845	0	0.000432823	0	5.10165e-05	0
320	139	0.00627878	0.00086131	0.0018479	5.92679e-05	0.000843768	3.60684e-05	6.93327e-05	3.57155e-06
320	140	0.00673206	0.000927519	0.00179235	4.76698e-05	0.000449636	1.95833e-05	2.97005e-05	1.47662e-06
320	141	0.00604177	0.000831963	0.00213092	6.60277e-05	0.00081288	3.47042e-05	7.7751e-05	3.98136e-06
320	142	0.00697845	0	0.00201069	0	0.000932634	0	7.82224e-05	0
320	143	0.00604177	0.000412083	0.00258156	3.88591e-05	0.00081288	1.73122e-05	9.31758e-05	2.35913e-06
320	144	0.0063563	0	0.00269104	0	0.000853784	0	9.88798e-05	0
320	145	0.00575211	0.000394003	0.00335517	4.84807e-05	0.000382243	8.20235e-06	5.83205e-05	1.46746e-06
320	146	0.00575211	0.00079546	0.00291474	8.56604e-05	0.000382243	1.64461e-05	5.07581e-05	2.57702e-06
320	147	0.00575211	0.00079546	0.00291474	8.56604e-05	0.000382243	1.64461e-05	5.07581e-05	2.57702e-06
320	148	0.00584776	0.000817371	0.00280459	7.33119e-05	0.000392444	1.69953e-05	4.52834e-05	2.24801e-06
320	149	0.00584776	0.000817371	0.0032498	8.50717e-05	0	0	0	0
320	150	0.0062475	0.000419603	0.00234565	4.12333e-05	0.000831233	1.7624e-05	9.46906e-05	2.46111e-06
320	151	0.00604177	0	0.00349523	0	0.000401132	0	6.18692e-05	0
320	152	0.0063563	0.000431328	0.00269104	4.08463e-05	0.000421307	9.08353e-06	4.88602e-05	1.2393e-06
320	153	0.00604177	0.000831963	0.00213092	6.60277e-05	0.00081288	3.47042e-05	7.7751e-05	3.98136e-06
320	154	0.0063563	0.000431328	0.00269104	4.08463e-05	0.000421307	9.08353e-06	4.88602e-05	1.2393e-06
320	155	0.00584776	0.000817371	0.0023634	6.16938e-05	0.000795268	3.41077e-05	7.65992e-05	3.79901e-06
320	156	0.00646771	0	0.00256895	0	0.000877127	0	8.62129e-05	0
320	157	0.00646771	0.000443485	0.00256895	3.3964e-05	0.000432823	9.39407e-06	4.26204e-05	1.05322e-06
320	158	0.0072774	0.000485472	0.0022014	3.57262e-05	0	0	0	0
320	159	0.0063563	0	0.00269104	0	0.000853784	0	9.88798e-05	0
320	160	0.0066982	0.000451803	0.00231673	3.64217e-05	0.00044285	9.56988e-06	4.33209e-05	1.10516e-06
320	161	0.00575211	0.00079546	0.00247828	7.42041e-05	0.000774576	3.30113e-05	8.78791e-05	4.47321e-06
320	162	0.0062475	0.00084721	0.00234565	8.2616e-05	0.000410184	1.76096e-05	4.67762e-05	2.44846e-06
320	163	0.00614496	0.000855111	0.00200757	5.2734e-05	0.000834858	3.58667e-05	6.56419e-05	3.25834e-06
320	164	0.00673206	0.000459476	0.00227971	3.02962e-05	0.000449636	9.77591e-06	3.80961e-05	9.41883e-07
320	165	0.00584776	0.000817371	0.0023634	6.16938e-05	0.000795268	3.41077e-05	7.65992e-05	3.79901e-06
320	166	0.0056587	0.000383507	0.00345817	5.4239e-05	0.000372392	7.93809e-06	6.34347e-05	1.61953e-06
320	167	0.00604177	0.000412083	0.00303633	4.4852e-05	0.000401132	8.6283e-06	5.3841e-05	1.35959e-06
320	168	0.00614496	0.000423585	0.00292295	3.83879e-05	0.00041197	8.92066e-06	4.80425e-05	1.18641e-06
320	169	0.00604177	0.000412083	0.00258156	3.88591e-05	0.00081288	1.73122e-05	9.31758e-05	2.35913e-06
320	170	0.00584776	0.000817371	0.0023634	6.16938e-05	0.000795268	3.41077e-05	7.65992e-05	3.79901e-06
320	171	0.00594101	0.00040099	0.00269732	4.50688e-05	0.000791648	1.67523e-05	0.000104516	2.69386e-06
320	172	0.0062475	0.000419603	0.00281037	4.7365e-05	0.000410184	8.78546e-06	5.47749e-05	1.41467e-06
320	173	0.0063563	0	0.00269104	0	0.000853784	0	9.88798e-05	0
320	174	0.00575211	0.00079546	0.00247828	7.42041e-05	0.000774576	3.30113e-05	8.78791e-05	4.47321e-06
320	175	0.00604177	0.000831963	0.00258156	7.79081e-05	0.000401132	1.7296e-05	4.60238e-05	2.34681e-06
320	176	0.0066139	0.000902027	0.00192698	6.2307e-05	0.000437575	1.89358e-05	3.63952e-05	1.87709e-06
320	177	0.00697845	0	0.00201069	0	0.000932634	0	7.82224e-05	0
320	178	0.0062475	0.000419603	0.00234565	4.12333e-05	0.000831233	1.7624e-05	9.46906e-05	2.46111e-06
320	179	0.00575211	0.00079546	0.00247828	7.42041e-05	0.000774576	3.30113e-05	8.78791e-05	4.47321e-06
320	180	0.00594101	0.00040099	0.00314715	5.09757e-05	0.000390665	8.34768e-06	5.93381e-05	1.52281e-06
320	181	0.00575211	0.000394003	0.00291474	4.27036e-05	0.000774576	1.64638e-05	0.000102809	2.59077e-06
320	182	0.00710616	0.000481646	0.00187145	2.50438e-05	0.000473026	1.03073e-05	3.15772e-05	7.81209e-07
320	183	0.00594101	0.000809626	0.00314715	0.000102213	0	0	0	0
320	184	0.00614496	0.000855111	0.00246317	6.47851e-05	0.00041197	1.78789e-05	4.01401e-05	1.9938e-06
320	185	0.0056587	0.000774317	0.00345817	0.000108813	0	0	0	0
320	186	0.00604177	0.000412083	0.00258156	3.88591e-05	0.00081288	1.73122e-05	9.31758e-05	2.35913e-06
320	187	0.0063563	0.000431328	0.00269104	4.08463e-05	0.000421307	9.08353e-06	4.88602e-05	1.2393e-06
320	188	0.00575211	0.00079546	0.00247828	7.42041e-05	0.000774576	3.30113e-05	8.78791e-05	4.47321e-06
320	189	0.00604177	0.000831963	0.00258156	7.79081e-05	0.000401132	1.7296e-05	4.60238e-05	2.34681e-06
320	190	0.00594101	0.000809626	0.00225157	7.86442e-05	0.000791648	3.35872e-05	8.92513e-05	4.66386e-06
320	191	0.0063563	0.000431328	0.00222114	3.46236e-05	0.000853784	1.82181e-05	8.25035e-05	2.10166e-06
320	192	0.00604177	0.000412083	0.00303633	4.4852e-05	0.000401132	8.6283e-06	5.3841e-05	1.35959e-06
320	193	0.00627878	0.00086131	0.00230985	7.14891e-05	0.000416366	1.79815e-05	4.20773e-05	2.1545e-06
320	194	0.0062475	0.000419603	0.00234565	4.12333e-05	0.000831233	1.7624e-05	9.46906e-05	2.46111e-06
320	195	0.00614496	0.000423585	0.00246317	3.2307e-05	0.000834858	1.78953e-05	8.12285e-05	2.00423e-06
320	196	0.00649851	0.000434567	0.00205864	3.80473e-05	0.000863151	1.83267e-05	8.64952e-05	2.26631e-06
320	197	0.0063563	0	0.00269104	0	0.000853784	0	9.88798e-05	0
320	198	0.00604177	0	0.00349523	0	0.000401132	0	6.18692e-05	0
320	199	0.00604177	0.000831963	0.00258156	7.79081e-05	0.000401132	1.7296e-05	4.60238e-05	2.34681e-06
320	200	0.00584776	0.000404885	0.00280459	3.65432e-05	0.000795268	1.70133e-05	9.16834e-05	2.26e-06
320	201	0.00604177	0.000831963	0.00213092	6.60277e-05	0.00081288	3.47042e-05	7.7751e-05	3.98136e-06
320	202	0.00604177	0.000412083	0.00303633	4.4852e-05	0.000401132	8.6283e-06	5.3841e-05	1.35959e-06
320	203	0.00614496	0.000855111	0.00246317	6.47851e-05	0.00041197	1.78789e-05	4.01401e-05	1.9938e-06
320	204	0.00681858	0	0.00268104	0	0.000455087	0	4.52934e-05	0
320	205	0.00614496	0.000855111	0.00200757	5.2734e-05	0.000834858	3.58667e-05	6.56419e-05	3.25834e-06
320	206	0.00614496	0.000423585	0.00246317	3.2307e-05	0.000834858	1.78953e-05	8.12285e-05	2.00423e-06
320	207	0.00604177	0.000412083	0.00303633	4.4852e-05	0.000401132	8.6283e-06	5.3841e-05	1.35959e-06
320	208	0.00604177	0.000412083	0.00258156	3.88591e-05	0.00081288	1.73122e-05	9.31758e-05	2.35913e-06
320	209	0.00604177	0	0.00303633	0	0.00081288	0	0.000109016	0
320	210	0.0056587	0.000383507	0.00302245	4.85435e-05	0.000754585	1.5936e-05	0.00011337	2.90279e-06
320	211	0.00604177	0.000412083	0.00303633	4.4852e-05	0.000401132	8.6283e-06	5.3841e-05	1.35959e-06
320	212	0.0063563	0	0.00316523	0	0.000421307	0	5.71648e-05	0
320	213	0.00614496	0.000855111	0.00200757	5.2734e-05	0.000834858	3.58667e-05	6.56419e-05	3.25834e-06
320	214	0.00584776	0.000817371	0.00280459	7.33119e-05	0.000392444	1.69953e-05	4.52834e-05	2.24801e-06
320	215	0.0056587	0.000774317	0.00302245	9.73767e-05	0.000372392	1.59186e-05	5.59524e-05	2.88742e-06
320	216	0.0062475	0	0.00281037	0	0.000831233	0	0.000110894	0
320	217	0.00594101	0	0.00314715	0	0.000791648	0	0.000120191	0
320	218	0.00649851	0.000877422	0.00158645	6.3681e-05	0.000863151	3.67273e-05	7.03028e-05	3.75528e-06
320	219	0.00594101	0.00040099	0.00269732	4.50688e-05	0.000791648	1.67523e-05	0.000104516	2.69386e-06
320	220	0.00604177	0.000412083	0.00258156	3.88591e-05	0.00081288	1.73122e-05	9.31758e-05	2.35913e-06
320	221	0.00697845	0	0.00251381	0	0.000460214	0	4.75227e-05	0
320	222	0.00575211	0.00079546	0.00291474	8.56604e-05	0.000382243	1.64461e-05	5.07581e-05	2.57702e-06
320	223	0.00584776	0.000817371	0.0023634	6.16938e-05	0.000795268	3.41077e-05	7.65992e-05	3.79901e-06
320	224	0.00604177	0.000412083	0.00258156	3.88591e-05	0.00081288	1.73122e-05	9.31758e-05	2.35913e-06
320	225	0.00604177	0.000831963	0.00258156	7.79081e-05	0.000401132	1.7296e-05	4.60238e-05	2.34681e-06
320	226	0.00658065	0	0.00244531	0	0.000873499	0	0.000100549	0
320	227	0.0063563	0.000431328	0.00222114	3.46236e-05	0.000853784	1.82181e-05	8.25035e-05	2.10166e-06
320	228	0.00575211	0.000394003	0.00335517	4.84807e-05	0.000382243	8.20235e-06	5.83205e-05	1.46746e-06
320	229	0.00604177	0.000831963	0.00213092	6.60277e-05	0.00081288	3.47042e-05	7.7751e-05	3.98136e-06
320	230	0.00614496	0	0.00338692	0	0.00041197	0	5.61579e-05	0
320	231	0.00575211	0.00079546	0.00291474	8.56604e-05	0.000382243	1.64461e-05	5.07581e-05	2.57702e-06
320	232	0.00614496	0.000855111	0.00200757	5.2734e-05	0.000834858	3.58667e-05	6.56419e-05	3.25834e-06
320	233	0.00646771	0.000895262	0.00256895	6.80784e-05	0	0	0	0
320	234	0.00604177	0.000831963	0.00213092	6.60277e-05	0.00081288	3.47042e-05	7.7751e-05	3.98136e-06
320	235	0.00584776	0.000817371	0.0023634	6.16938e-05	0.000795268	3.41077e-05	7.65992e-05	3.79901e-06
320	236	0.0066982	0	0.00280703	0	0.00044285	0	5.19179e-05	0
320	237	0.00614496	0	0.00292295	0	0.000834858	0	9.72347e-05	0
320	238	0.00604177	0.000831963	0.00258156	7.79081e-05	0.000401132	1.7296e-05	4.60238e-05	2.34681e-06
320	239	0.00685372	0	0.00264428	0	0.00044784	0	5.41676e-05	0
320	240	0.00614496	0.000423585	0.00292295	3.83879e-05	0.00041197	8.92066e-06	4.80425e-05	1.18641e-06
320	241	0.00584776	0.000817371	0.0032498	8.50717e-05	0	0	0	0
320	242	0.00584776	0.000817371	0.00280459	7.33119e-05	0.000392444	1.69953e-05	4.52834e-05	2.24801e-06
320	243	0.00627878	0.00086131	0.0018479	5.92679e-05	0.000843768	3.60684e-05	6.93327e-05	3.57155e-06
320	244	0.0063563	0.000431328	0.00269104	4.08463e-05	0.000421307	9.08353e-06	4.88602e-05	1.2393e-06
320	245	0.00604177	0.000412083	0.00258156	3.88591e-05	0.00081288	1.73122e-05	9.31758e-05	2.35913e-06
320	246	0.00604177	0.000412083	0.00303633	4.4852e-05	0.000401132	8.6283e-06	5.3841e-05	1.35959e-06
320	247	0.00697845	0.00046825	0.00151221	2.60819e-05	0.000932634	1.99638e-05	6.08273e-05	1.57651e-06
320	248	0.0056587	0.000383507	0.00302245	4.85435e-05	0.000754585	1.5936e-05	0.00011337	2.90279e-06
320	249	0.00604177	0.000412083	0.00258156	3.88591e-05	0.00081288	1.73122e-05	9.31758e-05	2.35913e-06
320	250	0.00604177	0.000412083	0.00303633	4.4852e-05	0.000401132	8.6283e-06	5.3841e-05	1.35959e-06
320	251	0.00575211	0.000394003	0.00291474	4.27036e-05	0.000774576	1.64638e-05	0.000102809	2.59077e-06
320	252	0.00614496	0.000423585	0.00246317	3.2307e-05	0.000834858	1.78953e-05	8.12285e-05	2.00423e-06
320	253	0.00584776	0.000817371	0.0023634	6.16938e-05	0.000795268	3.41077e-05	7.65992e-05	3.79901e-06
320	254	0.00594101	0	0.00360104	0	0.000390665	0	6.728e-05	0
320	255	0.00575211	0.00079546	0.00291474	8.56604e-05	0.000382243	1.64461e-05	5.07581e-05	2.57702e-06
320	256	0.00575211	0.000394003	0.00291474	4.27036e-05	0.000774576	1.64638e-05	0.000102809	2.59077e-06
320	257	0.00575211	0.000394003	0.00379955	5.43282e-05	0	0	0	0
320	258	0.0063563	0.000431328	0.00222114	3.46236e-05	0.000853784	1.82181e-05	8.25035e-05	2.10166e-06
320	259	0.00673206	0.000927519	0.00130951	3.4789e-05	0.000911197	3.92547e-05	4.35002e-05	2.16251e-06
320	260	0.00584776	0.000404885	0.0032498	4.24035e-05	0.000392444	8.47763e-06	5.29268e-05	1.30614e-06
320	261	0.00614496	0.000855111	0.00200757	5.2734e-05	0.000834858	3.58667e-05	6.56419e-05	3.25834e-06
320	262	0.00604177	0.000831963	0.00258156	7.79081e-05	0.000401132	1.7296e-05	4.60238e-05	2.34681e-06
320	263	0.00604177	0	0.00349523	0	0.000401132	0	6.18692e-05	0
320	264	0.00646771	0	0.00304845	0	0.000432823	0	5.10165e-05	0
320	265	0.00614496	0.000423585	0.00246317	3.2307e-05	0.000834858	1.78953e-05	8.12285e-05	2.00423e-06
320	266	0.00575211	0.00079546	0.00291474	8.56604e-05	0.000382243	1.64461e-05	5.07581e-05	2.57702e-06
320	267	0.0063563	0.000431328	0.00269104	4.08463e-05	0.000421307	9.08353e-06	4.88602e-05	1.2393e-06
320	268	0.00614496	0.000423585	0.00246317	3.2307e-05	0.000834858	1.78953e-05	8.12285e-05	2.00423e-06
320	269	0.00673206	0.000459476	0.00179235	2.37922e-05	0.000911197	1.95955e-05	6.00416e-05	1.48403e-06
320	270	0.00575211	0.00079546	0.00247828	7.42041e-05	0.000774576	3.30113e-05	8.78791e-05	4.47321e-06
320	271	0.00614496	0.000855111	0.00200757	5.2734e-05	0.000834858	3.58667e-05	6.56419e-05	3.25834e-06
320	272	0.00575211	0.00079546	0.00291474	8.56604e-05	0.000382243	1.64461e-05	5.07581e-05	2.57702e-06
320	273	0.00627878	0.000426622	0.00277606	4.18396e-05	0.000416366	8.97203e-06	5.00985e-05	1.26924e-06
320	274	0.00604177	0.000412083	0.00303633	4.4852e-05	0.000401132	8.6283e-06	5.3841e-05	1.35959e-06
320	275	0.00584776	0.000817371	0.0023634	6.16938e-05	0.000795268	3.41077e-05	7.65992e-05	3.79901e-06
320	276	0.00575211	0.000394003	0.00291474	4.27036e-05	0.000774576	1.64638e-05	0.000102809	2.59077e-06
320	277	0.00594101	0.00040099	0.00314715	5.09757e-05	0.000390665	8.34768e-06	5.93381e-05	1.52281e-06
320	278	0.0063563	0.000431328	0.00222114	3.46236e-05	0.000853784	1.82181e-05	8.25035e-05	2.10166e-06
320	279	0.00575211	0.00079546	0.00291474	8.56604e-05	0.000382243	1.64461e-05	5.07581e-05	2.57702e-06
320	280	0.0062475	0.00084721	0.00234565	8.2616e-05	0.000410184	1.76096e-05	4.67762e-05	2.44846e-06
320	281	0.00646771	0.000443485	0.00209381	2.76485e-05	0.000877127	1.88368e-05	6.96627e-05	1.72054e-06
320	282	0.00627878	0.00086131	0.0018479	5.92679e-05	0.000843768	3.60684e-05	6.93327e-05	3.57155e-06
320	283	0.00688855	0.000934734	0.00161434	5.46981e-05	0.000454672	1.9705e-05	3.16569e-05	1.64535e-06
320	284	0.00575211	0.000394003	0.00291474	4.27036e-05	0.000774576	1.64638e-05	0.000102809	2.59077e-06
320	285	0.00584776	0.000817371	0.00280459	7.33119e-05	0.000392444	1.69953e-05	4.52834e-05	2.24801e-06
320	286	0.00614496	0.000423585	0.00246317	3.2307e-05	0.000834858	1.78953e-05	8.12285e-05	2.00423e-06
320	287	0.00594101	0.00040099	0.00269732	4.50688e-05	0.000791648	1.67523e-05	0.000104516	2.69386e-06
320	288	0.00575211	0.000394003	0.00335517	4.84807e-05	0.000382243	8.20235e-06	5.83205e-05	1.46746e-06
320	289	0.00614496	0.000855111	0.00246317	6.47851e-05	0.00041197	1.78789e-05	4.01401e-05	1.9938e-06
320	290	0.00614496	0.000423585	0.00246317	3.2307e-05	0.000834858	1.78953e-05	8.12285e-05	2.00423e-06
320	291	0.00594101	0.00040099	0.00269732	4.50688e-05	0.000791648	1.67523e-05	0.000104516	2.69386e-06
320	292	0.00575211	0.00079546	0.00247828	7.42041e-05	0.000774576	3.30113e-05	8.78791e-05	4.47321e-06
320	293	0.00673206	0.000459476	0.00179235	2.37922e-05	0.000911197	1.95955e-05	6.00416e-05	1.48403e-06
320	294	0.00646771	0.000443485	0.00209381	2.76485e-05	0.000877127	1.88368e-05	6.96627e-05	1.72054e-06
320	295	0.00584776	0.000404885	0.00280459	3.65432e-05	0.000795268	1.70133e-05	9.16834e-05	2.26e-06
320	296	0.00604177	0.000412083	0.00258156	3.88591e-05	0.00081288	1.73122e-05	9.31758e-05	2.35913e-06
320	297	0.0063563	0.000431328	0.00222114	3.46236e-05	0.000853784	1.82181e-05	8.25035e-05	2.10166e-06
320	298	0.00604177	0	0.00303633	0	0.00081288	0	0.000109016	0
320	299	0.00584776	0.000817371	0.0023634	6.16938e-05	0.000795268	3.41077e-05	7.65992e-05	3.79901e-06
320	300	0.0056587	0.000774317	0.00259065	8.6079e-05	0.000754585	3.1958e-05	9.85932e-05	5.10972e-06
320	301	0.00614496	0.000423585	0.00246317	3.2307e-05	0.000834858	1.78953e-05	8.12285e-05	2.00423e-06
320	302	0.0063563	0	0.00316523	0	0.000421307	0	5.71648e-05	0
320	303	0.00720031	0	0.00228193	0	0.000478839	0	3.89233e-05	0
320	304	0.00685372	0.000455328	0.00165393	3.34755e-05	0.000907566	1.93043e-05	7.46899e-05	1.9848e-06
320	305	0.00614496	0.000855111	0.00200757	5.2734e-05	0.000834858	3.58667e-05	6.56419e-05	3.25834e-06
320	306	0.00658065	0.000439411	0.00244531	4.33674e-05	0.000431032	9.25328e-06	4.96908e-05	1.29375e-06
320	307	0.00697845	0	0.00201069	0	0.000932634	0	7.82224e-05	0
320	308	0.00627878	0.00086131	0.00230985	7.14891e-05	0.000416366	1.79815e-05	4.20773e-05	2.1545e-06
320	309	0.00646771	0.000443485	0.00256895	3.3964e-05	0.000432823	9.39407e-06	4.26204e-05	1.05322e-06
320	310	0.00575211	0.00079546	0.00291474	8.56604e-05	0.000382243	1.64461e-05	5.07581e-05	2.57702e-06
320	311	0.00584776	0.000404885	0.00280459	3.65432e-05	0.000795268	1.70133e-05	9.16834e-05	2.26e-06
320	312	0.00604177	0.000412083	0.00258156	3.88591e-05	0.00081288	1.73122e-05	9.31758e-05	2.35913e-06
320	313	0.00646771	0	0.00256895	0	0.000877127	0	8.62129e-05	0
320	314	0.00604177	0.000831963	0.00258156	7.79081e-05	0.000401132	1.7296e-05	4.60238e-05	2.34681e-06
320	315	0.0066139	0.000446797	0.00192698	3.11118e-05	0.00088676	1.89483e-05	7.36139e-05	1.88663e-06
320	316	0.00575211	0.000394003	0.00291474	4.27036e-05	0.000774576	1.64638e-05	0.000102809	2.59077e-06
320	317	0.00594101	0.00040099	0.00269732	4.50688e-05	0.000791648	1.67523e-05	0.000104516	2.69386e-06
320	318	0.00646771	0	0.00304845	0	0.000432823	0	5.10165e-05	0
320	319	0.00604177	0.000831963	0.00213092	6.60277e-05	0.00081288	3.47042e-05	7.7751e-05	3.98136e-06
320	320	0.00575211	0.00079546	0.00247828	7.42041e-05	0.000774576	3.30113e-05	8.78791e-05	4.47321e-06
320	321	0.0063563	0.000431328	0.00269104	4.08463e-05	0.000421307	9.08353e-06	4.88602e-05	1.2393e-06
320	322	0.00604177	0.000412083	0.00258156	3.88591e-05	0.00081288	1.73122e-05	9.31758e-05	2.35913e-06
320	323	0.0063563	0.000431328	0.00222114	3.46236e-05	0.000853784	1.82181e-05	8.25035e-05	2.10166e-06
320	324	0.00614496	0.000855111	0.00200757	5.2734e-05	0.000834858	3.58667e-05	6.56419e-05	3.25834e-06
320	325	0.00575211	0.00079546	0.00247828	7.42041e-05	0.000774576	3.30113e-05	8.78791e-05	4.47321e-06
320	326	0.00604177	0	0.00303633	0	0.00081288	0	0.000109016	0
320	327	0.00594101	0.000809626	0.00225157	7.86442e-05	0.000791648	3.35872e-05	8.92513e-05	4.66386e-06
320	328	0.0062475	0.000419603	0.00281037	4.7365e-05	0.000410184	8.78546e-06	5.47749e-05	1.41467e-06
320	329	0.0063563	0.000431328	0.00222114	3.46236e-05	0.000853784	1.82181e-05	8.25035e-05	2.10166e-06
320	330	0.00673206	0.000459476	0.00227971	3.02962e-05	0.000449636	9.77591e-06	3.80961e-05	9.41883e-07
320	331	0.0056587	0.000774317	0.00259065	8.6079e-05	0.000754585	3.1958e-05	9.85932e-05	5.10972e-06
320	332	0.00617197	0.000838018	0.00197532	7.2488e-05	0.000821539	3.49004e-05	8.14771e-05	4.29172e-06
320	333	0.00646771	0.000443485	0.00256895	3.3964e-05	0.000432823	9.39407e-06	4.26204e-05	1.05322e-06
320	334	0.00710616	0.000972229	0.00136732	3.66031e-05	0.000473026	2.06414e-05	2.28792e-05	1.13804e-06
320	335	0.0056587	0.000774317	0.00259065	8.6079e-05	0.000754585	3.1958e-05	9.85932e-05	5.10972e-06
320	336	0.00575211	0.000394003	0.00335517	4.84807e-05	0.000382243	8.20235e-06	5.83205e-05	1.46746e-06
320	337	0.00575211	0.000394003	0.00335517	4.84807e-05	0.000382243	8.20235e-06	5.83205e-05	1.46746e-06
320	338	0.00673206	0.000927519	0.00130951	3.4789e-05	0.000911197	3.92547e-05	4.35002e-05	2.16251e-06
320	339	0.0066139	0.000446797	0.00192698	3.11118e-05	0.00088676	1.89483e-05	7.36139e-05	1.88663e-06
320	340	0.0063563	0.000431328	0.00269104	4.08463e-05	0.000421307	9.08353e-06	4.88602e-05	1.2393e-06
320	341	0.00697845	0.00046825	0.00201069	3.27451e-05	0.000460214	9.96205e-06	3.86919e-05	9.92825e-07
320	342	0.0063563	0	0.00269104	0	0.000853784	0	9.88798e-05	0
320	343	0.00673206	0.000927519	0.00130951	3.4789e-05	0.000911197	3.92547e-05	4.35002e-05	2.16251e-06
320	344	0.0056587	0.000774317	0.00259065	8.6079e-05	0.000754585	3.1958e-05	9.85932e-05	5.10972e-06
320	345	0.00614496	0.000855111	0.00246317	6.47851e-05	0.00041197	1.78789e-05	4.01401e-05	1.9938e-06
320	346	0.00604177	0.000412083	0.00258156	3.88591e-05	0.00081288	1.73122e-05	9.31758e-05	2.35913e-06
320	347	0.00614496	0.000423585	0.00246317	3.2307e-05	0.000834858	1.78953e-05	8.12285e-05	2.00423e-06
320	348	0.0062475	0.000419603	0.00281037	4.7365e-05	0.000410184	8.78546e-06	5.47749e-05	1.41467e-06
320	349	0.00584776	0.000817371	0.0023634	6.16938e-05	0.000795268	3.41077e-05	7.65992e-05	3.79901e-06
320	350	0.0063563	0.000431328	0.00222114	3.46236e-05	0.000853784	1.82181e-05	8.25035e-05	2.10166e-06
320	351	0.00646771	0.000895262	0.00209381	5.54174e-05	0.000432823	1.88226e-05	3.44439e-05	1.71178e-06
320	352	0.00614496	0.000423585	0.00246317	3.2307e-05	0.000834858	1.78953e-05	8.12285e-05	2.00423e-06
320	353	0.00614496	0.000855111	0.00200757	5.2734e-05	0.000834858	3.58667e-05	6.56419e-05	3.25834e-06
320	354	0.00604177	0.000831963	0.00213092	6.60277e-05	0.00081288	3.47042e-05	7.7751e-05	3.98136e-06
320	355	0.00604177	0.000412083	0.00258156	3.88591e-05	0.00081288	1.73122e-05	9.31758e-05	2.35913e-06
320	356	0.00604177	0.000831963	0.00258156	7.79081e-05	0.000401132	1.7296e-05	4.60238e-05	2.34681e-06
320	357	0.0063563	0	0.00269104	0	0.000853784	0	9.88798e-05	0
320	358	0.00604177	0.000412083	0.00258156	3.88591e-05	0.00081288	1.73122e-05	9.31758e-05	2.35913e-06
320	359	0.0056587	0.000774317	0.00259065	8.6079e-05	0.000754585	3.1958e-05	9.85932e-05	5.10972e-06
320	360	0.0070702	0	0.00241789	0	0.000465842	0	4.60665e-05	0
320	361	0.00697845	0.000945314	0.00151221	5.21921e-05	0.000460214	1.99543e-05	3.0091e-05	1.56869e-06
320	362	0.00741291	0.000499434	0.00153759	2.06873e-05	0.000491861	1.07354e-05	2.61386e-05	6.46964e-07
320	363	0.00584776	0.000404885	0.00280459	3.65432e-05	0.000795268	1.70133e-05	9.16834e-05	2.26e-06
320	364	0.00685372	0	0.00214682	0	0.000907566	0	9.18986e-05	0
320	365	0.0066982	0.000451803	0.00183091	2.99547e-05	0.00089745	1.9185e-05	7.06778e-05	1.8155e-06
320	366	0.00575211	0.000394003	0.00291474	4.27036e-05	0.000774576	1.64638e-05	0.000102809	2.59077e-06
320	367	0.00575211	0.00079546	0.00291474	8.56604e-05	0.000382243	1.64461e-05	5.07581e-05	2.57702e-06
320	368	0.00673206	0.000459476	0.00179235	2.37922e-05	0.000911197	1.95955e-05	6.00416e-05	1.48403e-06
320	369	0.00613878	0	0.00292973	0	0.000834042	0	9.74432e-05	0
320	370	0.00614496	0	0.00292295	0	0.000834858	0	9.72347e-05	0
320	371	0.00575211	0.000394003	0.00291474	4.27036e-05	0.000774576	1.64638e-05	0.000102809	2.59077e-06
320	372	0.0063563	0	0.00269104	0	0.000853784	0	9.88798e-05	0
320	373	0.00614496	0.000855111	0.00200757	5.2734e-05	0.000834858	3.58667e-05	6.56419e-05	3.25834e-06
320	374	0.00627878	0.000426622	0.00230985	3.56731e-05	0.000843768	1.79963e-05	8.51532e-05	2.16566e-06
320	375	0.0062475	0.000419603	0.00234565	4.12333e-05	0.000831233	1.7624e-05	9.46906e-05	2.46111e-06
320	376	0.00795659	0	0.00149299	0	0.000524508	0	2.59131e-05	0
320	377	0.0063563	0	0.00269104	0	0.000853784	0	9.88798e-05	0
320	378	0.00627878	0.00086131	0.0018479	5.92679e-05	0.000843768	3.60684e-05	6.93327e-05	3.57155e-06
320	379	0.00604177	0.000412083	0.00303633	4.4852e-05	0.000401132	8.6283e-06	5.3841e-05	1.35959e-06
320	380	0.00614496	0.000423585	0.00246317	3.2307e-05	0.000834858	1.78953e-05	8.12285e-05	2.00423e-06
320	381	0.00584776	0.000817371	0.0023634	6.16938e-05	0.000795268	3.41077e-05	7.65992e-05	3.79901e-06
320	382	0.00646771	0.000443485	0.00256895	3.3964e-05	0.000432823	9.39407e-06	4.26204e-05	1.05322e-06
320	383	0.00714503	0.000472001	0.00233969	4.32833e-05	0	0	0	0
320	384	0.00604177	0.000412083	0.00258156	3.88591e-05	0.00081288	1.73122e-05	9.31758e-05	2.35913e-06
320	385	0.00575211	0.00079546	0.00291474	8.56604e-05	0.000382243	1.64461e-05	5.07581e-05	2.57702e-06
320	386	0.00614496	0.000423585	0.00246317	3.2307e-05	0.000834858	1.78953e-05	8.12285e-05	2.00423e-06
320	387	0.0056587	0.000383507	0.00345817	5.4239e-05	0.000372392	7.93809e-06	6.34347e-05	1.61953e-06
320	388	0.0066982	0.000451803	0.00231673	3.64217e-05	0.00044285	9.56988e-06	4.33209e-05	1.10516e-06
320	389	0.00673206	0.000459476	0.00179235	2.37922e-05	0.000911197	1.95955e-05	6.00416e-05	1.48403e-06
320	390	0.00604177	0.000412083	0.00303633	4.4852e-05	0.000401132	8.6283e-06	5.3841e-05	1.35959e-06
320	391	0.00594101	0.000809626	0.00269732	9.03574e-05	0.000390665	1.67362e-05	5.16051e-05	2.67981e-06
320	392	0.00604177	0.000412083	0.00303633	4.4852e-05	0.000401132	8.6283e-06	5.3841e-05	1.35959e-06
320	393	0.00584776	0.000817371	0.00280459	7.33119e-05	0.000392444	1.69953e-05	4.52834e-05	2.24801e-06
320	394	0.00617197	0.000415051	0.0024322	4.21844e-05	0.000821539	1.74105e-05	9.71314e-05	2.51901e-06
320	395	0.00604177	0.000412083	0.00258156	3.88591e-05	0.00081288	1.73122e-05	9.31758e-05	2.35913e-06
320	396	0.0063563	0.000431328	0.00222114	3.46236e-05	0.000853784	1.82181e-05	8.25035e-05	2.10166e-06
320	397	0.00575211	0.00079546	0.00247828	7.42041e-05	0.000774576	3.30113e-05	8.78791e-05	4.47321e-06
320	398	0.00584776	0.000404885	0.0032498	4.24035e-05	0.000392444	8.47763e-06	5.29268e-05	1.30614e-06
320	399	0.00575211	0.00079546	0.00291474	8.56604e-05	0.000382243	1.64461e-05	5.07581e-05	2.57702e-06
320	400	0.00604177	0.000412083	0.00258156	3.88591e-05	0.00081288	1.73122e-05	9.31758e-05	2.35913e-06
320	401	0.00583704	0.000811373	0.00237627	6.66575e-05	0.000791059	3.25861e-05	7.97528e-05	5.26316e-06
320	402	0.00604177	0.000831963	0.00213092	6.60277e-05	0.00081288	3.47042e-05	7.7751e-05	3.98136e-06
320	403	0.0056587	0.000383507	0.00389778	6.00043e-05	0	0	0	0
320	404	0.00584776	0.000404885	0.0032498	4.24035e-05	0.000392444	8.47763e-06	5.29268e-05	1.30614e-06
320	405	0.0063563	0.000431328	0.00222114	3.46236e-05	0.000853784	1.82181e-05	8.25035e-05	2.10166e-06
320	406	0.00604177	0.000831963	0.00213092	6.60277e-05	0.00081288	3.47042e-05	7.7751e-05	3.98136e-06
320	407	0.0063563	0.000431328	0.00222114	3.46236e-05	0.000853784	1.82181e-05	8.25035e-05	2.10166e-06
320	408	0.00750487	0	0.00143765	0	0.00100803	0	4.94558e-05	0
320	409	0.0056587	0.000774317	0.00345817	0.000108813	0	0	0	0
320	410	0.00575211	0	0.00379955	0	0.000382243	0	6.60875e-05	0
320	411	0.0063563	0.000870809	0.00222114	6.93756e-05	0.000421307	1.82038e-05	4.07732e-05	2.09089e-06
320	412	0.0066982	0	0.00231673	0	0.00089745	0	8.76207e-05	0
320	413	0.00646771	0	0.00304845	0	0.000432823	0	5.10165e-05	0
320	414	0.00604177	0.000412083	0.00258156	3.88591e-05	0.00081288	1.73122e-05	9.31758e-05	2.35913e-06
320	415	0.00594101	0.00040099	0.00269732	4.50688e-05	0.000791648	1.67523e-05	0.000104516	2.69386e-06
320	416	0.0063563	0.000870809	0.00222114	6.93756e-05	0.000421307	1.82038e-05	4.07732e-05	2.09089e-06
320	417	0.0063563	0	0.00316523	0	0.000421307	0	5.71648e-05	0
320	418	0.00604177	0.000831963	0.00213092	6.60277e-05	0.00081288	3.47042e-05	7.7751e-05	3.98136e-06
320	419	0.00594101	0.000809626	0.00225157	7.86442e-05	0.000791648	3.35872e-05	8.92513e-05	4.66386e-06
320	420	0.00604177	0.000412083	0.00303633	4.4852e-05	0.000401132	8.6283e-06	5.3841e-05	1.35959e-06
320	421	0.00673206	0.000459476	0.00179235	2.37922e-05	0.000911197	1.95955e-05	6.00416e-05	1.48403e-06
320	422	0.00584776	0.000404885	0.0032498	4.24035e-05	0.000392444	8.47763e-06	5.29268e-05	1.30614e-06
320	423	0.0063563	0.000431328	0.00222114	3.46236e-05	0.000853784	1.82181e-05	8.25035e-05	2.10166e-06
320	424	0.00584776	0.000817371	0.00280459	7.33119e-05	0.000392444	1.69953e-05	4.52834e-05	2.24801e-06
320	425	0.00627878	0.00086131	0.0018479	5.92679e-05	0.000843768	3.60684e-05	6.93327e-05	3.57155e-06
320	426	0.0066139	0.000902027	0.00192698	6.2307e-05	0.000437575	1.89358e-05	3.63952e-05	1.87709e-06
320	427	0.00575211	0.00079546	0.00247828	7.42041e-05	0.000774576	3.30113e-05	8.78791e-05	4.47321e-06
320	428	0.00627878	0.000426622	0.00230985	3.56731e-05	0.000843768	1.79963e-05	8.51532e-05	2.16566e-06
320	429	0.00575211	0.00079546	0.00247828	7.42041e-05	0.000774576	3.30113e-05	8.78791e-05	4.47321e-06
320	430	0.00584776	0.000404885	0.00280459	3.65432e-05	0.000795268	1.70133e-05	9.16834e-05	2.26e-06
320	431	0.0056587	0.000774317	0.00259065	8.6079e-05	0.000754585	3.1958e-05	9.85932e-05	5.10972e-06
320	432	0.0063563	0.000431328	0.00269104	4.08463e-05	0.000421307	9.08353e-06	4.88602e-05	1.2393e-06
320	433	0.0063563	0.000870809	0.00222114	6.93756e-05	0.000421307	1.82038e-05	4.07732e-05	2.09089e-06
320	434	0.00614496	0.000423585	0.00246317	3.2307e-05	0.000834858	1.78953e-05	8.12285e-05	2.00423e-06
320	435	0.0063563	0	0.00316523	0	0.000421307	0	5.71648e-05	0
320	436	0.00614496	0.000855111	0.00246317	6.47851e-05	0.00041197	1.78789e-05	4.01401e-05	1.9938e-06
320	437	0.00604177	0.000831963	0.00213092	6.60277e-05	0.00081288	3.47042e-05	7.7751e-05	3.98136e-06
320	438	0.00649851	0.000434567	0.00205864	3.80473e-05	0.000863151	1.83267e-05	8.64952e-05	2.26631e-06
320	439	0.00584776	0.000404885	0.00280459	3.65432e-05	0.000795268	1.70133e-05	9.16834e-05	2.26e-06
320	440	0.00685372	0.000455328	0.00165393	3.34755e-05	0.000907566	1.93043e-05	7.46899e-05	1.9848e-06
320	441	0.00584776	0.000817371	0.0023634	6.16938e-05	0.000795268	3.41077e-05	7.65992e-05	3.79901e-06
320	442	0.00594101	0.00040099	0.00314715	5.09757e-05	0.000390665	8.34768e-06	5.93381e-05	1.52281e-06
320	443	0.00575211	0.000394003	0.00291474	4.27036e-05	0.000774576	1.64638e-05	0.000102809	2.59077e-06
320	444	0.00604177	0.000412083	0.00303633	4.4852e-05	0.000401132	8.6283e-06	5.3841e-05	1.35959e-06
320	445	0.00594101	0.000809626	0.00269732	9.03574e-05	0.000390665	1.67362e-05	5.16051e-05	2.67981e-06
320	446	0.00646771	0	0.00304845	0	0.000432823	0	5.10165e-05	0
320	447	0.0066982	0	0.00231673	0	0.00089745	0	8.76207e-05	0
320	448	0.00614496	0.000855111	0.00200757	5.2734e-05	0.000834858	3.58667e-05	6.56419e-05	3.25834e-06
320	449	0.00584776	0.000817371	0.00280459	7.33119e-05	0.000392444	1.69953e-05	4.52834e-05	2.24801e-06
320	450	0.00604177	0.000412083	0.00258156	3.88591e-05	0.00081288	1.73122e-05	9.31758e-05	2.35913e-06
320	451	0.0062475	0.000419603	0.00281037	4.7365e-05	0.000410184	8.78546e-06	5.47749e-05	1.41467e-06
320	452	0.00638816	0.000438619	0.00218471	2.8802e-05	0.000866778	1.86063e-05	7.25326e-05	1.791e-06
320	453	0.00658065	0	0.00341935	0	0	0	0	0
320	454	0.00614496	0.000423585	0.00246317	3.2307e-05	0.000834858	1.78953e-05	8.12285e-05	2.00423e-06
320	455	0.00575211	0.00079546	0.00247828	7.42041e-05	0.000774576	3.30113e-05	8.78791e-05	4.47321e-06
320	456	0.00575211	0.000394003	0.00291474	4.27036e-05	0.000774576	1.64638e-05	0.000102809	2.59077e-06
320	457	0.00614496	0.000423585	0.00246317	3.2307e-05	0.000834858	1.78953e-05	8.12285e-05	2.00423e-06
320	458	0.00575211	0.00079546	0.00291474	8.56604e-05	0.000382243	1.64461e-05	5.07581e-05	2.57702e-06
320	459	0.00638816	0.000438619	0.00218471	2.8802e-05	0.000866778	1.86063e-05	7.25326e-05	1.791e-06
320	460	0.00575211	0.00079546	0.00291474	8.56604e-05	0.000382243	1.64461e-05	5.07581e-05	2.57702e-06
320	461	0.00604177	0.000412083	0.00258156	3.88591e-05	0.00081288	1.73122e-05	9.31758e-05	2.35913e-06
320	462	0.00617197	0.000838018	0.0024322	8.4535e-05	0.000405404	1.73957e-05	4.79763e-05	2.50602e-06
320	463	0.0063563	0.000431328	0.00222114	3.46236e-05	0.000853784	1.82181e-05	8.25035e-05	2.10166e-06
320	464	0.00604177	0.000412083	0.00303633	4.4852e-05	0.000401132	8.6283e-06	5.3841e-05	1.35959e-06
320	465	0.00673206	0.000459476	0.00179235	2.37922e-05	0.000911197	1.95955e-05	6.00416e-05	1.48403e-06
320	466	0.00614496	0.000855111	0.00200757	5.2734e-05	0.000834858	3.58667e-05	6.56419e-05	3.25834e-06
320	467	0.00638816	0.000438619	0.00218471	2.8802e-05	0.000866778	1.86063e-05	7.25326e-05	1.791e-06
320	468	0.0070702	0	0.00241789	0	0.000465842	0	4.60665e-05	0
320	469	0.00614496	0.000423585	0.00246317	3.2307e-05	0.000834858	1.78953e-05	8.12285e-05	2.00423e-06
320	470	0.00673206	0.000459476	0.00179235	2.37922e-05	0.000911197	1.95955e-05	6.00416e-05	1.48403e-06
320	471	0.00575211	0.000394003	0.00291474	4.27036e-05	0.000774576	1.64638e-05	0.000102809	2.59077e-06
320	472	0.00594101	0.00040099	0.00314715	5.09757e-05	0.000390665	8.34768e-06	5.93381e-05	1.52281e-06
320	473	0.0066139	0.000446797	0.00240892	3.7519e-05	0.000437575	9.45078e-06	4.46981e-05	1.13854e-06
320	474	0.00594101	0.000809626	0.00225157	7.86442e-05	0.000791648	3.35872e-05	8.92513e-05	4.66386e-06
320	475	0.00604177	0.000831963	0.00213092	6.60277e-05	0.00081288	3.47042e-05	7.7751e-05	3.98136e-06
320	476	0.00604177	0.000831963	0.00213092	6.60277e-05	0.00081288	3.47042e-05	7.7751e-05	3.98136e-06
320	477	0.00604177	0.000412083	0.00258156	3.88591e-05	0.00081288	1.73122e-05	9.31758e-05	2.35913e-06
320	478	0.00638816	0.000885445	0.00171765	4.53372e-05	0.000866778	3.7284e-05	5.65446e-05	2.80858e-06
320	479	0.00584776	0.000817371	0.0023634	6.16938e-05	0.000795268	3.41077e-05	7.65992e-05	3.79901e-06
320	480	0.00614496	0.000855111	0.00200757	5.2734e-05	0.000834858	3.58667e-05	6.56419e-05	3.25834e-06
320	481	0.0063563	0	0.00269104	0	0.000853784	0	9.88798e-05	0
320	482	0.00575211	0.000394003	0.00291474	4.27036e-05	0.000774576	1.64638e-05	0.000102809	2.59077e-06
320	483	0.0056587	0.000774317	0.00302245	9.73767e-05	0.000372392	1.59186e-05	5.59524e-05	2.88742e-06
320	484	0.00584776	0.000404885	0.00369902	4.83352e-05	0	0	0	0
320	485	0.0056587	0.000383507	0.00302245	4.85435e-05	0.000754585	1.5936e-05	0.00011337	2.90279e-06
320	486	0.00575211	0.00079546	0.00291474	8.56604e-05	0.000382243	1.64461e-05	5.07581e-05	2.57702e-06
320	487	0.0062475	0.000419603	0.00234565	4.12333e-05	0.000831233	1.7624e-05	9.46906e-05	2.46111e-06
320	488	0.0063563	0.000870809	0.00222114	6.93756e-05	0.000421307	1.82038e-05	4.07732e-05	2.09089e-06
320	489	0.00604177	0.000831963	0.00213092	6.60277e-05	0.00081288	3.47042e-05	7.7751e-05	3.98136e-06
320	490	0.00575211	0.00079546	0.00247828	7.42041e-05	0.000774576	3.30113e-05	8.78791e-05	4.47321e-06
320	491	0.00604177	0.000412083	0.00303633	4.4852e-05	0.000401132	8.6283e-06	5.3841e-05	1.35959e-06
320	492	0.00720031	0	0.0017689	0	0.000970349	0	6.04393e-05	0
320	493	0.00575211	0.00079546	0.00247828	7.42041e-05	0.000774576	3.30113e-05	8.78791e-05	4.47321e-06
320	494	0.00575211	0.000394003	0.00291474	4.27036e-05	0.000774576	1.64638e-05	0.000102809	2.59077e-06
320	495	0.00627878	0.00086131	0.0018479	5.92679e-05	0.000843768	3.60684e-05	6.93327e-05	3.57155e-06
320	496	0.00594101	0.00040099	0.00269732	4.50688e-05	0.000791648	1.67523e-05	0.000104516	2.69386e-06
320	497	0.00614496	0.000423585	0.00292295	3.83879e-05	0.00041197	8.92066e-06	4.80425e-05	1.18641e-06
320	498	0.0066982	0	0.00280703	0	0.00044285	0	5.19179e-05	0
320	499	0.00658065	0	0.00244531	0	0.000873499	0	0.000100549	0
320	500	0.00584776	0.000404885	0.0023634	3.07531e-05	0.00120845	2.56026e-05	0.000116284	2.86452e-06
320	501	0.0066139	0.000446797	0.00192698	3.11118e-05	0.00088676	1.89483e-05	7.36139e-05	1.88663e-06
320	502	0.00614496	0.000855111	0.00200757	5.2734e-05	0.000834858	3.58667e-05	6.56419e-05	3.25834e-06
320	503	0.0066982	0	0.00231673	0	0.00089745	0	8.76207e-05	0
320	504	0.0056587	0.000774317	0.00259065	8.6079e-05	0.000754585	3.1958e-05	9.85932e-05	5.10972e-06
320	505	0.00604177	0.000412083	0.00258156	3.88591e-05	0.00081288	1.73122e-05	9.31758e-05	2.35913e-06
320	506	0.00584776	0.000404885	0.00280459	3.65432e-05	0.000795268	1.70133e-05	9.16834e-05	2.26e-06
320	507	0.0063563	0.000431328	0.00222114	3.46236e-05	0.000853784	1.82181e-05	8.25035e-05	2.10166e-06
320	508	0.0066139	0.000446797	0.00240892	3.7519e-05	0.000437575	9.45078e-06	4.46981e-05	1.13854e-06
320	509	0.00614496	0	0.00292295	0	0.000834858	0	9.72347e-05	0
320	510	0.00770081	0.000509312	0.000695341	1.5931e-05	0.00102088	2.19161e-05	3.48661e-05	9.44397e-07
320	511	0.0056587	0.000774317	0.00259065	8.6079e-05	0.000754585	3.1958e-05	9.85932e-05	5.10972e-06
320	512	0.00594101	0	0.00314715	0	0.000791648	0	0.000120191	0
320	513	0.0063563	0.000431328	0.00222114	3.46236e-05	0.000853784	1.82181e-05	8.25035e-05	2.10166e-06
320	514	0.00575211	0.00079546	0.00291474	8.56604e-05	0.000382243	1.64461e-05	5.07581e-05	2.57702e-06
320	515	0.00575211	0.00079546	0.00247828	7.42041e-05	0.000774576	3.30113e-05	8.78791e-05	4.47321e-06
320	516	0.00685372	0.000455328	0.00165393	3.34755e-05	0.000907566	1.93043e-05	7.46899e-05	1.9848e-06
320	517	0.00681858	0	0.00218519	0	0.000922239	0	7.39907e-05	0
320	518	0.0063563	0.000431328	0.00269104	4.08463e-05	0.000421307	9.08353e-06	4.88602e-05	1.2393e-06
320	519	0.00604177	0.000412083	0.00303633	4.4852e-05	0.000401132	8.6283e-06	5.3841e-05	1.35959e-06
320	520	0.00673206	0.000927519	0.00179235	4.76698e-05	0.000449636	1.95833e-05	2.97005e-05	1.47662e-06
320	521	0.00575211	0.00079546	0.00291474	8.56604e-05	0.000382243	1.64461e-05	5.07581e-05	2.57702e-06
320	522	0.00646771	0.000895262	0.00256895	6.80784e-05	0	0	0	0
320	523	0.00627878	0.000426622	0.00230985	3.56731e-05	0.000843768	1.79963e-05	8.51532e-05	2.16566e-06
320	524	0.0056587	0.000774317	0.00259065	8.6079e-05	0.000754585	3.1958e-05	9.85932e-05	5.10972e-06
320	525	0.00604177	0.000412083	0.00258156	3.88591e-05	0.00081288	1.73122e-05	9.31758e-05	2.35913e-06
320	526	0.00614496	0.000423585	0.00246317	3.2307e-05	0.000834858	1.78953e-05	8.12285e-05	2.00423e-06
320	527	0.00584776	0.000817371	0.00280459	7.33119e-05	0.000392444	1.69953e-05	4.52834e-05	2.24801e-06
320	528	0.00584776	0.000404885	0.00280459	3.65432e-05	0.000795268	1.70133e-05	9.16834e-05	2.26e-06
320	529	0.00575211	0.00079546	0.00247828	7.42041e-05	0.000774576	3.30113e-05	8.78791e-05	4.47321e-06
320	530	0.00604177	0.000831963	0.00213092	6.60277e-05	0.00081288	3.47042e-05	7.7751e-05	3.98136e-06
320	531	0.00575211	0.000394003	0.00379955	5.43282e-05	0	0	0	0
320	532	0.00681858	0	0.00218519	0	0.000922239	0	7.39907e-05	0
320	533	0.00584776	0.000404885	0.00280459	3.65432e-05	0.000795268	1.70133e-05	9.16834e-05	2.26e-06
320	534	0.00575211	0.000394003	0.00291474	4.27036e-05	0.000774576	1.64638e-05	0.000102809	2.59077e-06
320	535	0.00627878	0.00086131	0.00230985	7.14891e-05	0.000416366	1.79815e-05	4.20773e-05	2.1545e-06
320	536	0.00673206	0.000459476	0.00227971	3.02962e-05	0.000449636	9.77591e-06	3.80961e-05	9.41883e-07
320	537	0.0056587	0.000383507	0.00345817	5.4239e-05	0.000372392	7.93809e-06	6.34347e-05	1.61953e-06
320	538	0.00681858	0	0.00268104	0	0.000455087	0	4.52934e-05	0
320	539	0.00584776	0.000817371	0.0023634	6.16938e-05	0.000795268	3.41077e-05	7.65992e-05	3.79901e-06
320	540	0.00594101	0.00040099	0.00269732	4.50688e-05	0.000791648	1.67523e-05	0.000104516	2.69386e-06
320	541	0.00604177	0.000831963	0.00213092	6.60277e-05	0.00081288	3.47042e-05	7.7751e-05	3.98136e-06
320	542	0.0063563	0.000431328	0.00222114	3.46236e-05	0.000853784	1.82181e-05	8.25035e-05	2.10166e-06
320	543	0.0063563	0.000431328	0.00222114	3.46236e-05	0.000853784	1.82181e-05	8.25035e-05	2.10166e-06
320	544	0.00604177	0.000831963	0.00213092	6.60277e-05	0.00081288	3.47042e-05	7.7751e-05	3.98136e-06
320	545	0.00584776	0.000404885	0.00280459	3.65432e-05	0.000795268	1.70133e-05	9.16834e-05	2.26e-06
320	546	0.0066139	0.000446797	0.00240892	3.7519e-05	0.000437575	9.45078e-06	4.46981e-05	1.13854e-06
320	547	0.00737528	0	0.00209919	0	0.000484359	0	4.1166e-05	0
320	548	0.00604177	0.000831963	0.00213092	6.60277e-05	0.00081288	3.47042e-05	7.7751e-05	3.98136e-06
320	549	0.00673206	0.000459476	0.00179235	2.37922e-05	0.000911197	1.95955e-05	6.00416e-05	1.48403e-06
320	550	0.0066982	0	0.0033018	0	0	0	0	0
320	551	0.00627878	0.000426622	0.00230985	3.56731e-05	0.000843768	1.79963e-05	8.51532e-05	2.16566e-06
320	552	0.00614496	0.000423585	0.00246317	3.2307e-05	0.000834858	1.78953e-05	8.12285e-05	2.00423e-06
320	553	0.0066139	0.000446797	0.00192698	3.11118e-05	0.00088676	1.89483e-05	7.36139e-05	1.88663e-06
320	554	0.00673206	0.000459476	0.00179235	2.37922e-05	0.000911197	1.95955e-05	6.00416e-05	1.48403e-06
320	555	0.00614496	0.000423585	0.00246317	3.2307e-05	0.000834858	1.78953e-05	8.12285e-05	2.00423e-06
320	556	0.00614496	0.000855111	0.00246317	6.47851e-05	0.00041197	1.78789e-05	4.01401e-05	1.9938e-06
320	557	0.00614496	0.000423585	0.00292295	3.83879e-05	0.00041197	8.92066e-06	4.80425e-05	1.18641e-06
320	558	0.00614496	0.000423585	0.00292295	3.83879e-05	0.00041197	8.92066e-06	4.80425e-05	1.18641e-06
320	559	0.00673206	0.000459476	0.00227971	3.02962e-05	0.000449636	9.77591e-06	3.80961e-05	9.41883e-07
320	560	0.00614496	0.000423585	0.00292295	3.83879e-05	0.00041197	8.92066e-06	4.80425e-05	1.18641e-06
320	561	0.00604177	0.000831963	0.00213092	6.60277e-05	0.00081288	3.47042e-05	7.7751e-05	3.98136e-06
320	562	0.00604177	0.000412083	0.00258156	3.88591e-05	0.00081288	1.73122e-05	9.31758e-05	2.35913e-06
320	563	0.00575211	0.00079546	0.00247828	7.42041e-05	0.000774576	3.30113e-05	8.78791e-05	4.47321e-06
320	564	0.00584776	0.000817371	0.00280459	7.33119e-05	0.000392444	1.69953e-05	4.52834e-05	2.24801e-06
320	565	0.0056587	0.000774317	0.00259065	8.6079e-05	0.000754585	3.1958e-05	9.85932e-05	5.10972e-06
320	566	0.00604177	0.000831963	0.00303633	8.99326e-05	0	0	0	0
320	567	0.0062475	0	0.00327932	0	0.000410184	0	6.29888e-05	0
320	568	0.00575211	0.00079546	0.00247828	7.42041e-05	0.000774576	3.30113e-05	8.78791e-05	4.47321e-06
320	569	0.00584776	0.000817371	0.0023634	6.16938e-05	0.000795268	3.41077e-05	7.65992e-05	3.79901e-06
320	570	0.00575211	0.00079546	0.00291474	8.56604e-05	0.000382243	1.64461e-05	5.07581e-05	2.57702e-06
320	571	0.00646771	0	0.00304845	0	0.000432823	0	5.10165e-05	0
320	572	0.00614496	0.000423585	0.00292295	3.83879e-05	0.00041197	8.92066e-06	4.80425e-05	1.18641e-06
320	573	0.00638816	0.000438619	0.00218471	2.8802e-05	0.000866778	1.86063e-05	7.25326e-05	1.791e-06
320	574	0.00646771	0.000443485	0.00209381	2.76485e-05	0.000877127	1.88368e-05	6.96627e-05	1.72054e-06
320	575	0.00575211	0.000394003	0.00291474	4.27036e-05	0.000774576	1.64638e-05	0.000102809	2.59077e-06
320	576	0.00710616	0.000481646	0.00136732	1.82784e-05	0.000958577	2.06503e-05	4.62219e-05	1.1436e-06
320	577	0.00604177	0.000412083	0.00349523	5.09174e-05	0	0	0	0
320	578	0.0062475	0.000419603	0.00281037	4.7365e-05	0.000410184	8.78546e-06	5.47749e-05	1.41467e-06
320	579	0.0066139	0	0.0028953	0	0.000437575	0	5.32238e-05	0
320	580	0.00604177	0	0.00303633	0	0.00081288	0	0.000109016	0
320	581	0.00575211	0.00079546	0.00247828	7.42041e-05	0.000774576	3.30113e-05	8.78791e-05	4.47321e-06
320	582	0.0063563	0.000431328	0.00269104	4.08463e-05	0.000421307	9.08353e-06	4.88602e-05	1.2393e-06
320	583	0.0056587	0.000383507	0.00302245	4.85435e-05	0.000754585	1.5936e-05	0.00011337	2.90279e-06
320	584	0.00575211	0.00079546	0.00247828	7.42041e-05	0.000774576	3.30113e-05	8.78791e-05	4.47321e-06
320	585	0.00617197	0.000415051	0.00289329	4.82611e-05	0.000405404	8.67823e-06	5.59101e-05	1.44161e-06
320	586	0.0066139	0.000446797	0.00240892	3.7519e-05	0.000437575	9.45078e-06	4.46981e-05	1.13854e-06
320	587	0.00673206	0.000927519	0.00179235	4.76698e-05	0.000449636	1.95833e-05	2.97005e-05	1.47662e-06
320	588	0.00575211	0.00079546	0.00247828	7.42041e-05	0.000774576	3.30113e-05	8.78791e-05	4.47321e-06
320	589	0.00584776	0.000817371	0.0023634	6.16938e-05	0.000795268	3.41077e-05	7.65992e-05	3.79901e-06
320	590	0.0066982	0	0.00231673	0	0.00089745	0	8.76207e-05	0
320	591	0.00614496	0.000855111	0.00200757	5.2734e-05	0.000834858	3.58667e-05	6.56419e-05	3.25834e-06
320	592	0.00604177	0.000831963	0.00213092	6.60277e-05	0.00081288	3.47042e-05	7.7751e-05	3.98136e-06
320	593	0.00604177	0.000831963	0.00213092	6.60277e-05	0.00081288	3.47042e-05	7.7751e-05	3.98136e-06
320	594	0.00584776	0.000404885	0.00280459	3.65432e-05	0.000795268	1.70133e-05	9.16834e-05	2.26e-06
320	595	0.00575211	0.000394003	0.00291474	4.27036e-05	0.000774576	1.64638e-05	0.000102809	2.59077e-06
320	596	0.00638816	0.000885445	0.00218471	5.77361e-05	0.000427717	1.85915e-05	3.5858e-05	1.78183e-06
320	597	0.0063563	0.000870809	0.00175556	5.70442e-05	0.000853784	3.65106e-05	6.65554e-05	3.43617e-06
320	598	0.00594101	0	0.00314715	0	0.000791648	0	0.000120191	0
320	599	0.00617197	0.000838018	0.00197532	7.2488e-05	0.000821539	3.49004e-05	8.14771e-05	4.29172e-06
320	600	0.00604177	0.000412083	0.00258156	3.88591e-05	0.00081288	1.73122e-05	9.31758e-05	2.35913e-06
320	601	0.0063563	0.000431328	0.00222114	3.46236e-05	0.000853784	1.82181e-05	8.25035e-05	2.10166e-06
320	602	0.00604177	0	0.00349523	0	0.000401132	0	6.18692e-05	0
320	603	0.0062475	0.000419603	0.00234565	4.12333e-05	0.000831233	1.7624e-05	9.46906e-05	2.46111e-06
320	604	0.0063563	0.000431328	0.00222114	3.46236e-05	0.000853784	1.82181e-05	8.25035e-05	2.10166e-06
320	605	0.00584776	0.000404885	0.00280459	3.65432e-05	0.000795268	1.70133e-05	9.16834e-05	2.26e-06
320	606	0.00575211	0.00079546	0.00247828	7.42041e-05	0.000774576	3.30113e-05	8.78791e-05	4.47321e-06
320	607	0.00604177	0.000831963	0.00213092	6.60277e-05	0.00081288	3.47042e-05	7.7751e-05	3.98136e-06
320	608	0.00604177	0.000831963	0.00258156	7.79081e-05	0.000401132	1.7296e-05	4.60238e-05	2.34681e-06
320	609	0.00646771	0.000443485	0.00209381	2.76485e-05	0.000877127	1.88368e-05	6.96627e-05	1.72054e-06
320	610	0.0063563	0.000431328	0.00269104	4.08463e-05	0.000421307	9.08353e-06	4.88602e-05	1.2393e-06
320	611	0.00681858	0	0.00268104	0	0.000455087	0	4.52934e-05	0
320	612	0.00584776	0.000817371	0.00280459	7.33119e-05	0.000392444	1.69953e-05	4.52834e-05	2.24801e-06
320	613	0.00614496	0.000423585	0.00292295	3.83879e-05	0.00041197	8.92066e-06	4.80425e-05	1.18641e-06
320	614	0.00604177	0.000831963	0.00213092	6.60277e-05	0.00081288	3.47042e-05	7.7751e-05	3.98136e-06
320	615	0.00575211	0.000394003	0.00335517	4.84807e-05	0.000382243	8.20235e-06	5.83205e-05	1.46746e-06
320	616	0.00766159	0.000500814	0.00180045	3.71411e-05	0	0	0	0
320	617	0.00575211	0.00079546	0.00291474	8.56604e-05	0.000382243	1.64461e-05	5.07581e-05	2.57702e-06
320	618	0.00710616	0.000481646	0.00187145	2.50438e-05	0.000473026	1.03073e-05	3.15772e-05	7.81209e-07
320	619	0.0066139	0.000902027	0.00192698	6.2307e-05	0.000437575	1.89358e-05	3.63952e-05	1.87709e-06
320	620	0.00649851	0.000434567	0.00205864	3.80473e-05	0.000863151	1.83267e-05	8.64952e-05	2.26631e-06
320	621	0.00681858	0.00046465	0.0016939	2.25228e-05	0.000922239	1.98414e-05	5.68663e-05	1.40589e-06
320	622	0.0063563	0.000431328	0.00222114	3.46236e-05	0.000853784	1.82181e-05	8.25035e-05	2.10166e-06
320	623	0.00584776	0	0.0032498	0	0.000795268	0	0.000107175	0
320	624	0.0066982	0	0.00280703	0	0.00044285	0	5.19179e-05	0
320	625	0.00614496	0.000423585	0.00246317	3.2307e-05	0.000834858	1.78953e-05	8.12285e-05	2.00423e-06
320	626	0.00604177	0.000412083	0.00258156	3.88591e-05	0.00081288	1.73122e-05	9.31758e-05	2.35913e-06
320	627	0.00710616	0	0.00187145	0	0.000958577	0	6.38044e-05	0
320	628	0.00614496	0.000855111	0.00246317	6.47851e-05	0.00041197	1.78789e-05	4.01401e-05	1.9938e-06
320	629	0.00681858	0.00046465	0.0016939	2.25228e-05	0.000922239	1.98414e-05	5.68663e-05	1.40589e-06
320	630	0.00614496	0	0.00292295	0	0.000834858	0	9.72347e-05	0
320	631	0.0066139	0.000902027	0.0014495	4.96135e-05	0.00088676	3.79658e-05	5.72476e-05	2.98188e-06
320	632	0.0063563	0.000431328	0.00222114	3.46236e-05	0.000853784	1.82181e-05	8.25035e-05	2.10166e-06
320	633	0.00614496	0.000423585	0.00292295	3.83879e-05	0.00041197	8.92066e-06	4.80425e-05	1.18641e-06
320	634	0.00603576	0.000831213	0.00213811	6.61984e-05	0.000812091	3.46693e-05	7.79632e-05	3.99167e-06
320	635	0.0063563	0.000431328	0.00222114	3.46236e-05	0.000853784	1.82181e-05	8.25035e-05	2.10166e-06
320	636	0.00614496	0.000423585	0.00246317	3.2307e-05	0.000834858	1.78953e-05	8.12285e-05	2.00423e-06
320	637	0.0063563	0.000431328	0.00222114	3.46236e-05	0.000853784	1.82181e-05	8.25035e-05	2.10166e-06
320	638	0.00593515	0.000400631	0.00270406	4.51416e-05	0.000790885	1.67355e-05	0.000104701	2.69826e-06
320	639	0.00584776	0.000817371	0.0023634	6.16938e-05	0.000795268	3.41077e-05	7.65992e-05	3.79901e-06
320	640	0.0063563	0.000431328	0.00269104	4.08463e-05	0.000421307	9.08353e-06	4.88602e-05	1.2393e-06
320	641	0.00614496	0.000855111	0.00200757	5.2734e-05	0.000834858	3.58667e-05	6.56419e-05	3.25834e-06
320	642	0.00594101	0.00040099	0.00269732	4.50688e-05	0.000791648	1.67523e-05	0.000104516	2.69386e-06
320	643	0.0063563	0.000431328	0.00222114	3.46236e-05	0.000853784	1.82181e-05	8.25035e-05	2.10166e-06
320	644	0.00646771	0	0.00256895	0	0.000877127	0	8.62129e-05	0
320	645	0.00604177	0.000831963	0.00213092	6.60277e-05	0.00081288	3.47042e-05	7.7751e-05	3.98136e-06
320	646	0.00724042	0.000477393	0.00172523	3.52513e-05	0.000471218	1.01557e-05	3.92851e-05	1.04514e-06
320	647	0.0056587	0.000774317	0.00302245	9.73767e-05	0.000372392	1.59186e-05	5.59524e-05	2.88742e-06
320	648	0.00627878	0.000426622	0.00230985	3.56731e-05	0.000843768	1.79963e-05	8.51532e-05	2.16566e-06
320	649	0.00575211	0.00079546	0.00247828	7.42041e-05	0.000774576	3.30113e-05	8.78791e-05	4.47321e-06
320	650	0.00614496	0.000855111	0.00200757	5.2734e-05	0.000834858	3.58667e-05	6.56419e-05	3.25834e-06
320	651	0.00604177	0.000412083	0.00258156	3.88591e-05	0.00081288	1.73122e-05	9.31758e-05	2.35913e-06
320	652	0.00614496	0.000423585	0.00246317	3.2307e-05	0.000834858	1.78953e-05	8.12285e-05	2.00423e-06
320	653	0.0066982	0	0.00231673	0	0.00089745	0	8.76207e-05	0
320	654	0.0063563	0.000431328	0.00269104	4.08463e-05	0.000421307	9.08353e-06	4.88602e-05	1.2393e-06
320	655	0.00594101	0.000809626	0.00269732	9.03574e-05	0.000390665	1.67362e-05	5.16051e-05	2.67981e-06
320	656	0.0063563	0.000870809	0.00269104	8.1855e-05	0	0	0	0
320	657	0.00673206	0	0.00227971	0	0.000911197	0	7.70261e-05	0
320	658	0.00681858	0	0.00218519	0	0.000922239	0	7.39907e-05	0
320	659	0.00604177	0.000412083	0.00303633	4.4852e-05	0.000401132	8.6283e-06	5.3841e-05	1.35959e-06
320	660	0.00604177	0.000412083	0.00258156	3.88591e-05	0.00081288	1.73122e-05	9.31758e-05	2.35913e-06
320	661	0.00575211	0.00079546	0.00291474	8.56604e-05	0.000382243	1.64461e-05	5.07581e-05	2.57702e-06
320	662	0.00604177	0.000412083	0.00258156	3.88591e-05	0.00081288	1.73122e-05	9.31758e-05	2.35913e-06
320	663	0.0056587	0.000774317	0.00259065	8.6079e-05	0.000754585	3.1958e-05	9.85932e-05	5.10972e-06
320	664	0.00575211	0.00079546	0.00291474	8.56604e-05	0.000382243	1.64461e-05	5.07581e-05	2.57702e-06
320	665	0.00584776	0.000817371	0.0023634	6.16938e-05	0.000795268	3.41077e-05	7.65992e-05	3.79901e-06
320	666	0.00617197	0.000838018	0.00197532	7.2488e-05	0.000821539	3.49004e-05	8.14771e-05	4.29172e-06
320	667	0.00614496	0	0.00292295	0	0.000834858	0	9.72347e-05	0
320	668	0.00575211	0.000394003	0.00291474	4.27036e-05	0.000774576	1.64638e-05	0.000102809	2.59077e-06
320	669	0.00575211	0.00079546	0.00291474	8.56604e-05	0.000382243	1.64461e-05	5.07581e-05	2.57702e-06
320	670	0.0056587	0.000774317	0.00259065	8.6079e-05	0.000754585	3.1958e-05	9.85932e-05	5.10972e-06
320	671	0.0056587	0.000774317	0.00259065	8.6079e-05	0.000754585	3.1958e-05	9.85932e-05	5.10972e-06
320	672	0.00614496	0	0.00292295	0	0.000834858	0	9.72347e-05	0
320	673	0.00575211	0.00079546	0.00247828	7.42041e-05	0.000774576	3.30113e-05	8.78791e-05	4.47321e-06
320	674	0.00594101	0.00040099	0.00269732	4.50688e-05	0.000791648	1.67523e-05	0.000104516	2.69386e-06
320	675	0.00584776	0.000817371	0.0023634	6.16938e-05	0.000795268	3.41077e-05	7.65992e-05	3.79901e-06
320	676	0.00575211	0.00079546	0.00247828	7.42041e-05	0.000774576	3.30113e-05	8.78791e-05	4.47321e-06
320	677	0.00584776	0.000404885	0.00280459	3.65432e-05	0.000795268	1.70133e-05	9.16834e-05	2.26e-06
320	678	0.0063563	0.000431328	0.00269104	4.08463e-05	0.000421307	9.08353e-06	4.88602e-05	1.2393e-06
320	679	0.0066139	0.000446797	0.00192698	3.11118e-05	0.00088676	1.89483e-05	7.36139e-05	1.88663e-06
320	680	0.0056587	0.000774317	0.00302245	9.73767e-05	0.000372392	1.59186e-05	5.59524e-05	2.88742e-06
320	681	0.00638816	0.000885445	0.00171765	4.53372e-05	0.000866778	3.7284e-05	5.65446e-05	2.80858e-06
320	682	0.00604177	0.000831963	0.00258156	7.79081e-05	0.000401132	1.7296e-05	4.60238e-05	2.34681e-06
320	683	0.00646771	0	0.00256895	0	0.000877127	0	8.62129e-05	0
320	684	0.0066139	0.000446797	0.00192698	3.11118e-05	0.00088676	1.89483e-05	7.36139e-05	1.88663e-06
320	685	0.00614496	0.000855111	0.00246317	6.47851e-05	0.00041197	1.78789e-05	4.01401e-05	1.9938e-06
320	686	0.00614496	0.000855111	0.00200757	5.2734e-05	0.000834858	3.58667e-05	6.56419e-05	3.25834e-06
320	687	0.00646771	0.000443485	0.00209381	2.76485e-05	0.000877127	1.88368e-05	6.96627e-05	1.72054e-06
320	688	0.0066139	0.000902027	0.0014495	4.96135e-05	0.00088676	3.79658e-05	5.72476e-05	2.98188e-06
320	689	0.00604177	0.000412083	0.00258156	3.88591e-05	0.00081288	1.73122e-05	9.31758e-05	2.35913e-06
320	690	0.00594101	0.00040099	0.00314715	5.09757e-05	0.000390665	8.34768e-06	5.93381e-05	1.52281e-06
320	691	0.00575211	0.000394003	0.00335517	4.84807e-05	0.000382243	8.20235e-06	5.83205e-05	1.46746e-06
320	692	0.0063563	0.000431328	0.00222114	3.46236e-05	0.000853784	1.82181e-05	8.25035e-05	2.10166e-06
320	693	0.00604177	0.000412083	0.00258156	3.88591e-05	0.00081288	1.73122e-05	9.31758e-05	2.35913e-06
320	694	0.00584776	0.000404885	0.00280459	3.65432e-05	0.000795268	1.70133e-05	9.16834e-05	2.26e-06
320	695	0.00614496	0.000423585	0.00246317	3.2307e-05	0.000834858	1.78953e-05	8.12285e-05	2.00423e-06
320	696	0.00646771	0.000443485	0.00209381	2.76485e-05	0.000877127	1.88368e-05	6.96627e-05	1.72054e-06
320	697	0.0063563	0.000431328	0.00269104	4.08463e-05	0.000421307	9.08353e-06	4.88602e-05	1.2393e-06
320	698	0.00594101	0.00040099	0.00269732	4.50688e-05	0.000791648	1.67523e-05	0.000104516	2.69386e-06
320	699	0.00604177	0.000831963	0.00303633	8.99326e-05	0	0	0	0
320	700	0.0063563	0	0.00269104	0	0.000853784	0	9.88798e-05	0
320	701	0.00575211	0.000394003	0.00335517	4.84807e-05	0.000382243	8.20235e-06	5.83205e-05	1.46746e-06
320	702	0.0056587	0.000774317	0.00345817	0.000108813	0	0	0	0
320	703	0.00697845	0.00046825	0.00151221	2.60819e-05	0.000932634	1.99638e-05	6.08273e-05	1.57651e-06
320	704	0.00604177	0.000412083	0.00303633	4.4852e-05	0.000401132	8.6283e-06	5.3841e-05	1.35959e-06
320	705	0.00575211	0.00079546	0.00247828	7.42041e-05	0.000774576	3.30113e-05	8.78791e-05	4.47321e-06
320	706	0.00614496	0.000855111	0.00200757	5.2734e-05	0.000834858	3.58667e-05	6.56419e-05	3.25834e-06
320	707	0.00575211	0.00079546	0.00291474	8.56604e-05	0.000382243	1.64461e-05	5.07581e-05	2.57702e-06
320	708	0.0056587	0.000383507	0.00345817	5.4239e-05	0.000372392	7.93809e-06	6.34347e-05	1.61953e-06
320	709	0.00575211	0.00079546	0.00291474	8.56604e-05	0.000382243	1.64461e-05	5.07581e-05	2.57702e-06
320	710	0.00614496	0.000855111	0.00246317	6.47851e-05	0.00041197	1.78789e-05	4.01401e-05	1.9938e-06
320	711	0.0062475	0.00084721	0.00234565	8.2616e-05	0.000410184	1.76096e-05	4.67762e-05	2.44846e-06
320	712	0.00575211	0.000394003	0.00291474	4.27036e-05	0.000774576	1.64638e-05	0.000102809	2.59077e-06
320	713	0.0056587	0.000774317	0.00302245	9.73767e-05	0.000372392	1.59186e-05	5.59524e-05	2.88742e-06
320	714	0.0066139	0.000902027	0.0014495	4.96135e-05	0.00088676	3.79658e-05	5.72476e-05	2.98188e-06
320	715	0.00604177	0.000831963	0.00213092	6.60277e-05	0.00081288	3.47042e-05	7.7751e-05	3.98136e-06
320	716	0.00575211	0.00079546	0.00247828	7.42041e-05	0.000774576	3.30113e-05	8.78791e-05	4.47321e-06
320	717	0.0056587	0.000774317	0.00259065	8.6079e-05	0.000754585	3.1958e-05	9.85932e-05	5.10972e-06
320	718	0.00587924	0.000397193	0.00267419	4.4601e-05	0.000869015	1.83443e-05	0.000114466	2.94904e-06
320	719	0.00673206	0.000459476	0.00179235	2.37922e-05	0.000911197	1.95955e-05	6.00416e-05	1.48403e-06
320	720	0.0062475	0.000419603	0.00234565	4.12333e-05	0.000831233	1.7624e-05	9.46906e-05	2.46111e-06
320	721	0.0078074	0.000515215	0.00164844	2.89444e-05	0	0	0	0
320	722	0.0063563	0.000870809	0.00175556	5.70442e-05	0.000853784	3.65106e-05	6.65554e-05	3.43617e-06
320	723	0.00594101	0	0.00314715	0	0.000791648	0	0.000120191	0
320	724	0.00575211	0.00079546	0.00335517	9.72567e-05	0	0	0	0
320	725	0.00658065	0.000439411	0.0019649	3.69965e-05	0.000873499	1.85545e-05	8.37862e-05	2.2018e-06
320	726	0.00575211	0.00079546	0.00247828	7.42041e-05	0.000774576	3.30113e-05	8.78791e-05	4.47321e-06
320	727	0.0063563	0.000431328	0.00222114	3.46236e-05	0.000853784	1.82181e-05	8.25035e-05	2.10166e-06
320	728	0.00614496	0	0.00292295	0	0.000834858	0	9.72347e-05	0
320	729	0.00614496	0.000855111	0.00246317	6.47851e-05	0.00041197	1.78789e-05	4.01401e-05	1.9938e-06
320	730	0.00614496	0	0.00338692	0	0.00041197	0	5.61579e-05	0
320	731	0.00638816	0.000885445	0.00171765	4.53372e-05	0.000866778	3.7284e-05	5.65446e-05	2.80858e-06
320	732	0.00575211	0.00079546	0.00247828	7.42041e-05	0.000774576	3.30113e-05	8.78791e-05	4.47321e-06
320	733	0.00575211	0.00079546	0.00247828	7.42041e-05	0.000774576	3.30113e-05	8.78791e-05	4.47321e-06
320	734	0.00604177	0.000831963	0.00213092	6.60277e-05	0.00081288	3.47042e-05	7.7751e-05	3.98136e-06
320	735	0.00627878	0.00086131	0.0018479	5.92679e-05	0.000843768	3.60684e-05	6.93327e-05	3.57155e-06
320	736	0.00604177	0.000412083	0.00258156	3.88591e-05	0.00081288	1.73122e-05	9.31758e-05	2.35913e-06
320	737	0.00614496	0.000423585	0.00246317	3.2307e-05	0.000834858	1.78953e-05	8.12285e-05	2.00423e-06
320	738	0.00614496	0	0.00292295	0	0.000834858	0	9.72347e-05	0
320	739	0.00649851	0.000434567	0.00301618	5.07473e-05	0	0	0	0
320	740	0.00604177	0.000412083	0.00258156	3.88591e-05	0.00081288	1.73122e-05	9.31758e-05	2.35913e-06
320	741	0.0056587	0.000774317	0.00302245	9.73767e-05	0.000372392	1.59186e-05	5.59524e-05	2.88742e-06
320	742	0.00658065	0	0.00293013	0	0.000431032	0	5.81927e-05	0
320	743	0.0056587	0.000383507	0.00302245	4.85435e-05	0.000754585	1.5936e-05	0.00011337	2.90279e-06
320	744	0.0062475	0.00084721	0.00234565	8.2616e-05	0.000410184	1.76096e-05	4.67762e-05	2.44846e-06
320	745	0.00575211	0.000394003	0.00335517	4.84807e-05	0.000382243	8.20235e-06	5.83205e-05	1.46746e-06
320	746	0.0066139	0.000446797	0.00192698	3.11118e-05	0.00088676	1.89483e-05	7.36139e-05	1.88663e-06
320	747	0.00584776	0.000817371	0.0023634	6.16938e-05	0.000795268	3.41077e-05	7.65992e-05	3.79901e-06
320	748	0.0063563	0.000431328	0.00222114	3.46236e-05	0.000853784	1.82181e-05	8.25035e-05	2.10166e-06
320	749	0.0063563	0.000431328	0.00269104	4.08463e-05	0.000421307	9.08353e-06	4.88602e-05	1.2393e-06
320	750	0.00604177	0.000412083	0.00258156	3.88591e-05	0.00081288	1.73122e-05	9.31758e-05	2.35913e-06
320	751	0.00594101	0.00040099	0.00269732	4.50688e-05	0.000791648	1.67523e-05	0.000104516	2.69386e-06
320	752	0.00614496	0.000855111	0.00200757	5.2734e-05	0.000834858	3.58667e-05	6.56419e-05	3.25834e-06
320	753	0.00604177	0.000412083	0.00258156	3.88591e-05	0.00081288	1.73122e-05	9.31758e-05	2.35913e-06
320	754	0.00614496	0.000423585	0.00292295	3.83879e-05	0.00041197	8.92066e-06	4.80425e-05	1.18641e-06
320	755	0.0063563	0	0.00269104	0	0.000853784	0	9.88798e-05	0
320	756	0.0066982	0.000451803	0.00231673	3.64217e-05	0.00044285	9.56988e-06	4.33209e-05	1.10516e-06
320	757	0.00673206	0.000927519	0.00179235	4.76698e-05	0.000449636	1.95833e-05	2.97005e-05	1.47662e-06
320	758	0.00604177	0	0.00303633	0	0.00081288	0	0.000109016	0
320	759	0.00575211	0.000394003	0.00291474	4.27036e-05	0.000774576	1.64638e-05	0.000102809	2.59077e-06
320	760	0.00627878	0.00086131	0.0018479	5.92679e-05	0.000843768	3.60684e-05	6.93327e-05	3.57155e-06
320	761	0.0062475	0.000419603	0.00234565	4.12333e-05	0.000831233	1.7624e-05	9.46906e-05	2.46111e-06
320	762	0.0063563	0.000431328	0.00222114	3.46236e-05	0.000853784	1.82181e-05	8.25035e-05	2.10166e-06
320	763	0.00604177	0.000831963	0.00213092	6.60277e-05	0.00081288	3.47042e-05	7.7751e-05	3.98136e-06
320	764	0.00646771	0	0.00304845	0	0.000432823	0	5.10165e-05	0
320	765	0.00584776	0.000817371	0.00280459	7.33119e-05	0.000392444	1.69953e-05	4.52834e-05	2.24801e-06
320	766	0.00604177	0.000412083	0.00258156	3.88591e-05	0.00081288	1.73122e-05	9.31758e-05	2.35913e-06
320	767	0.00575211	0.00079546	0.00247828	7.42041e-05	0.000774576	3.30113e-05	8.78791e-05	4.47321e-06
320	768	0.00604177	0.000412083	0.00258156	3.88591e-05	0.00081288	1.73122e-05	9.31758e-05	2.35913e-06
320	769	0.00614496	0.000855111	0.00200757	5.2734e-05	0.000834858	3.58667e-05	6.56419e-05	3.25834e-06
320	770	0.00575211	0.00079546	0.00291474	8.56604e-05	0.000382243	1.64461e-05	5.07581e-05	2.57702e-06
320	771	0.00646771	0.000895262	0.00162305	4.2906e-05	0.000877127	3.77433e-05	5.35452e-05	2.66014e-06
320	772	0.00604177	0.000831963	0.00258156	7.79081e-05	0.000401132	1.7296e-05	4.60238e-05	2.34681e-06
320	773	0.00604177	0.000412083	0.00303633	4.4852e-05	0.000401132	8.6283e-06	5.3841e-05	1.35959e-06
320	774	0.0062475	0.000419603	0.00281037	4.7365e-05	0.000410184	8.78546e-06	5.47749e-05	1.41467e-06
320	775	0.00584776	0.000404885	0.00280459	3.65432e-05	0.000795268	1.70133e-05	9.16834e-05	2.26e-06
320	776	0.00614496	0.000855111	0.00200757	5.2734e-05	0.000834858	3.58667e-05	6.56419e-05	3.25834e-06
320	777	0.0062475	0.000419603	0.00234565	4.12333e-05	0.000831233	1.7624e-05	9.46906e-05	2.46111e-06
320	778	0.0062475	0	0.00281037	0	0.000831233	0	0.000110894	0
320	779	0.00584776	0.000817371	0.0023634	6.16938e-05	0.000795268	3.41077e-05	7.65992e-05	3.79901e-06
320	780	0.00646771	0	0.00256895	0	0.000877127	0	8.62129e-05	0
320	781	0.0062475	0.000419603	0.00234565	4.12333e-05	0.000831233	1.7624e-05	9.46906e-05	2.46111e-06
320	782	0.00658065	0.000439411	0.00244531	4.33674e-05	0.000431032	9.25328e-06	4.96908e-05	1.29375e-06
320	783	0.0062475	0.000419603	0.00281037	4.7365e-05	0.000410184	8.78546e-06	5.47749e-05	1.41467e-06
320	784	0.00584776	0.000817371	0.0023634	6.16938e-05	0.000795268	3.41077e-05	7.65992e-05	3.79901e-06
320	785	0.00614496	0.000423585	0.00292295	3.83879e-05	0.00041197	8.92066e-06	4.80425e-05	1.18641e-06
320	786	0.0063563	0.000431328	0.00269104	4.08463e-05	0.000421307	9.08353e-06	4.88602e-05	1.2393e-06
320	787	0.00594101	0.000809626	0.00269732	9.03574e-05	0.000390665	1.67362e-05	5.16051e-05	2.67981e-06
320	788	0.00584776	0.000404885	0.0032498	4.24035e-05	0.000392444	8.47763e-06	5.29268e-05	1.30614e-06
320	789	0.00604177	0.000412083	0.00258156	3.88591e-05	0.00081288	1.73122e-05	9.31758e-05	2.35913e-06
320	790	0.0066139	0.000446797	0.00192698	3.11118e-05	0.00088676	1.89483e-05	7.36139e-05	1.88663e-06
320	791	0.0063563	0	0.00269104	0	0.000853784	0	9.88798e-05	0
320	792	0.00575211	0.000394003	0.00335517	4.84807e-05	0.000382243	8.20235e-06	5.83205e-05	1.46746e-06
320	793	0.00614496	0.000855111	0.00200757	5.2734e-05	0.000834858	3.58667e-05	6.56419e-05	3.25834e-06
320	794	0.00584776	0.000404885	0.00280459	3.65432e-05	0.000795268	1.70133e-05	9.16834e-05	2.26e-06
320	795	0.00584776	0.000817371	0.0023634	6.16938e-05	0.000795268	3.41077e-05	7.65992e-05	3.79901e-06
320	796	0.00604177	0	0.00303633	0	0.00081288	0	0.000109016	0
320	797	0.00685372	0	0.00214682	0	0.000907566	0	9.18986e-05	0
320	798	0.0066139	0.000446797	0.00240892	3.7519e-05	0.000437575	9.45078e-06	4.46981e-05	1.13854e-06
320	799	0.00614496	0.000423585	0.00246317	3.2307e-05	0.000834858	1.78953e-05	8.12285e-05	2.00423e-06
320	800	0.00646771	0.000443485	0.00209381	2.76485e-05	0.000877127	1.88368e-05	6.96627e-05	1.72054e-06
320	801	0.00575211	0.00079546	0.00291474	8.56604e-05	0.000382243	1.64461e-05	5.07581e-05	2.57702e-06
320	802	0.0062475	0	0.00327932	0	0.000410184	0	6.29888e-05	0
320	803	0.00604177	0.000412083	0.00303633	4.4852e-05	0.000401132	8.6283e-06	5.3841e-05	1.35959e-06
320	804	0.00584776	0.000817371	0.00280459	7.33119e-05	0.000392444	1.69953e-05	4.52834e-05	2.24801e-06
320	805	0.00584776	0.000817371	0.00280459	7.33119e-05	0.000392444	1.69953e-05	4.52834e-05	2.24801e-06
320	806	0.00575211	0.00079546	0.00247828	7.42041e-05	0.000774576	3.30113e-05	8.78791e-05	4.47321e-06
320	807	0.0063563	0.000431328	0.00269104	4.08463e-05	0.000421307	9.08353e-06	4.88602e-05	1.2393e-06
320	808	0.0066982	0.000451803	0.00183091	2.99547e-05	0.00089745	1.9185e-05	7.06778e-05	1.8155e-06
320	809	0.00614496	0.000423585	0.00246317	3.2307e-05	0.000834858	1.78953e-05	8.12285e-05	2.00423e-06
320	810	0.00575211	0.00079546	0.00247828	7.42041e-05	0.000774576	3.30113e-05	8.78791e-05	4.47321e-06
320	811	0.00714503	0.000952979	0.000822182	4.59328e-05	0.000943346	4.02437e-05	4.76279e-05	2.66208e-06
320	812	0.00604177	0.000412083	0.00258156	3.88591e-05	0.00081288	1.73122e-05	9.31758e-05	2.35913e-06
320	813	0.00604177	0.000831963	0.00258156	7.79081e-05	0.000401132	1.7296e-05	4.60238e-05	2.34681e-06
320	814	0.00584776	0.000817371	0.0023634	6.16938e-05	0.000795268	3.41077e-05	7.65992e-05	3.79901e-06
320	815	0.00614496	0.000423585	0.00246317	3.2307e-05	0.000834858	1.78953e-05	8.12285e-05	2.00423e-06
320	816	0.0063563	0	0.00269104	0	0.000853784	0	9.88798e-05	0
320	817	0.0056587	0.000774317	0.00259065	8.6079e-05	0.000754585	3.1958e-05	9.85932e-05	5.10972e-06
320	818	0.0062475	0	0.00327932	0	0.000410184	0	6.29888e-05	0
320	819	0.0056587	0.000774317	0.00259065	8.6079e-05	0.000754585	3.1958e-05	9.85932e-05	5.10972e-06
320	820	0.00575211	0.000394003	0.00335517	4.84807e-05	0.000382243	8.20235e-06	5.83205e-05	1.46746e-06
320	821	0.00646771	0.000443485	0.00209381	2.76485e-05	0.000877127	1.88368e-05	6.96627e-05	1.72054e-06
320	822	0.0056587	0.000774317	0.00259065	8.6079e-05	0.000754585	3.1958e-05	9.85932e-05	5.10972e-06
320	823	0.00617197	0.000838018	0.00197532	7.2488e-05	0.000821539	3.49004e-05	8.14771e-05	4.29172e-06
320	824	0.00673206	0.000927519	0.00179235	4.76698e-05	0.000449636	1.95833e-05	2.97005e-05	1.47662e-06
320	825	0.00614496	0.000423585	0.00246317	3.2307e-05	0.000834858	1.78953e-05	8.12285e-05	2.00423e-06
320	826	0.00604177	0	0.00303633	0	0.00081288	0	0.000109016	0
320	827	0.00614496	0.000423585	0.00338692	4.45422e-05	0	0	0	0
320	828	0.0063563	0.000431328	0.00222114	3.46236e-05	0.000853784	1.82181e-05	8.25035e-05	2.10166e-06
320	829	0.00584776	0.000817371	0.0023634	6.16938e-05	0.000795268	3.41077e-05	7.65992e-05	3.79901e-06
320	830	0.00604177	0.000412083	0.00258156	3.88591e-05	0.00081288	1.73122e-05	9.31758e-05	2.35913e-06
320	831	0.00575211	0.00079546	0.00291474	8.56604e-05	0.000382243	1.64461e-05	5.07581e-05	2.57702e-06
320	832	0.0062475	0.000419603	0.00234565	4.12333e-05	0.000831233	1.7624e-05	9.46906e-05	2.46111e-06
320	833	0.00638816	0.000885445	0.00171765	4.53372e-05	0.000866778	3.7284e-05	5.65446e-05	2.80858e-06
320	834	0.00614496	0.000423585	0.00292295	3.83879e-05	0.00041197	8.92066e-06	4.80425e-05	1.18641e-06
320	835	0.00614496	0.000423585	0.00292295	3.83879e-05	0.00041197	8.92066e-06	4.80425e-05	1.18641e-06
320	836	0.0066139	0.000446797	0.00192698	3.11118e-05	0.00088676	1.89483e-05	7.36139e-05	1.88663e-06
320	837	0.00584776	0.000404885	0.0032498	4.24035e-05	0.000392444	8.47763e-06	5.29268e-05	1.30614e-06
320	838	0.00737528	0	0.0015785	0	0.000981541	0	6.46782e-05	0
320	839	0.0062475	0.000419603	0.00234565	4.12333e-05	0.000831233	1.7624e-05	9.46906e-05	2.46111e-06
320	840	0.00575211	0.000394003	0.00291474	4.27036e-05	0.000774576	1.64638e-05	0.000102809	2.59077e-06
320	841	0.00614496	0.000423585	0.00246317	3.2307e-05	0.000834858	1.78953e-05	8.12285e-05	2.00423e-06
320	842	0.00614496	0.000423585	0.00246317	3.2307e-05	0.000834858	1.78953e-05	8.12285e-05	2.00423e-06
320	843	0.0062475	0.000419603	0.00234565	4.12333e-05	0.000831233	1.7624e-05	9.46906e-05	2.46111e-06
320	844	0.00604177	0	0.00303633	0	0.00081288	0	0.000109016	0
320	845	0.0063563	0	0.00269104	0	0.000853784	0	9.88798e-05	0
320	846	0.00584776	0.000817371	0.0023634	6.16938e-05	0.000795268	3.41077e-05	7.65992e-05	3.79901e-06
320	847	0.0066139	0.000446797	0.00192698	3.11118e-05	0.00088676	1.89483e-05	7.36139e-05	1.88663e-06
320	848	0.0056587	0.000774317	0.00302245	9.73767e-05	0.000372392	1.59186e-05	5.59524e-05	2.88742e-06
320	849	0.00604177	0.000831963	0.00213092	6.60277e-05	0.00081288	3.47042e-05	7.7751e-05	3.98136e-06
320	850	0.00575211	0.00079546	0.00247828	7.42041e-05	0.000774576	3.30113e-05	8.78791e-05	4.47321e-06
320	851	0.00673206	0.000927519	0.00130951	3.4789e-05	0.000911197	3.92547e-05	4.35002e-05	2.16251e-06
320	852	0.00604177	0.000831963	0.00213092	6.60277e-05	0.00081288	3.47042e-05	7.7751e-05	3.98136e-06
320	853	0.0056587	0	0.00345817	0	0.000754585	0	0.000128545	0
320	854	0.00724042	0.000477393	0.00172523	3.52513e-05	0.000471218	1.01557e-05	3.92851e-05	1.04514e-06
320	855	0.00575211	0.00079546	0.00291474	8.56604e-05	0.000382243	1.64461e-05	5.07581e-05	2.57702e-06
320	856	0.00673206	0.000459476	0.00179235	2.37922e-05	0.000911197	1.95955e-05	6.00416e-05	1.48403e-06
320	857	0.00594101	0.000809626	0.00269732	9.03574e-05	0.000390665	1.67362e-05	5.16051e-05	2.67981e-06
320	858	0.00604177	0.000831963	0.00213092	6.60277e-05	0.00081288	3.47042e-05	7.7751e-05	3.98136e-06
320	859	0.00604177	0.000831963	0.00258156	7.79081e-05	0.000401132	1.7296e-05	4.60238e-05	2.34681e-06
320	860	0.0063563	0	0.00269104	0	0.000853784	0	9.88798e-05	0
320	861	0.00646771	0.000443485	0.00209381	2.76485e-05	0.000877127	1.88368e-05	6.96627e-05	1.72054e-06
320	862	0.0062475	0.00084721	0.00188519	7.0461e-05	0.000831233	3.53261e-05	7.89105e-05	4.16866e-06
320	863	0.00673206	0.000459476	0.00179235	2.37922e-05	0.000911197	1.95955e-05	6.00416e-05	1.48403e-06
320	864	0.00646771	0.000443485	0.00209381	2.76485e-05	0.000877127	1.88368e-05	6.96627e-05	1.72054e-06
320	865	0.0066139	0.000446797	0.00192698	3.11118e-05	0.00088676	1.89483e-05	7.36139e-05	1.88663e-06
320	866	0.00646771	0.000443485	0.00209381	2.76485e-05	0.000877127	1.88368e-05	6.96627e-05	1.72054e-06
320	867	0.00658065	0.000439411	0.00244531	4.33674e-05	0.000431032	9.25328e-06	4.96908e-05	1.29375e-06
320	868	0.00604177	0	0.00395823	0	0	0	0	0
320	869	0.00575211	0.000394003	0.00291474	4.27036e-05	0.000774576	1.64638e-05	0.000102809	2.59077e-06
320	870	0.00604177	0.000831963	0.00258156	7.79081e-05	0.000401132	1.7296e-05	4.60238e-05	2.34681e-06
320	871	0.00627878	0.00086131	0.00230985	7.14891e-05	0.000416366	1.79815e-05	4.20773e-05	2.1545e-06
320	872	0.00604177	0.000831963	0.00213092	6.60277e-05	0.00081288	3.47042e-05	7.7751e-05	3.98136e-06
320	873	0.00617197	0.000415051	0.00289329	4.82611e-05	0.000405404	8.67823e-06	5.59101e-05	1.44161e-06
320	874	0.00604177	0.000412083	0.00258156	3.88591e-05	0.00081288	1.73122e-05	9.31758e-05	2.35913e-06
320	875	0.00614496	0.000423585	0.00338692	4.45422e-05	0	0	0	0
320	876	0.00673206	0.000927519	0.00130951	3.4789e-05	0.000911197	3.92547e-05	4.35002e-05	2.16251e-06
320	877	0.0056587	0.000774317	0.00259065	8.6079e-05	0.000754585	3.1958e-05	9.85932e-05	5.10972e-06
320	878	0.00604177	0.000412083	0.00303633	4.4852e-05	0.000401132	8.6283e-06	5.3841e-05	1.35959e-06
320	879	0.00584776	0.000404885	0.0032498	4.24035e-05	0.000392444	8.47763e-06	5.29268e-05	1.30614e-06
320	880	0.00673206	0.000927519	0.00179235	4.76698e-05	0.000449636	1.95833e-05	2.97005e-05	1.47662e-06
320	881	0.00594101	0.000809626	0.00269732	9.03574e-05	0.000390665	1.67362e-05	5.16051e-05	2.67981e-06
320	882	0.0062475	0.00084721	0.00234565	8.2616e-05	0.000410184	1.76096e-05	4.67762e-05	2.44846e-06
320	883	0.00604177	0.000412083	0.00258156	3.88591e-05	0.00081288	1.73122e-05	9.31758e-05	2.35913e-06
320	884	0.00594101	0.00040099	0.00269732	4.50688e-05	0.000791648	1.67523e-05	0.000104516	2.69386e-06
320	885	0.00697845	0	0.00251381	0	0.000460214	0	4.75227e-05	0
320	886	0.00604177	0.000412083	0.00258156	3.88591e-05	0.00081288	1.73122e-05	9.31758e-05	2.35913e-06
320	887	0.00673206	0.000459476	0.00179235	2.37922e-05	0.000911197	1.95955e-05	6.00416e-05	1.48403e-06
320	888	0.00604177	0.000412083	0.00258156	3.88591e-05	0.00081288	1.73122e-05	9.31758e-05	2.35913e-06
320	889	0.00604177	0.000831963	0.00213092	6.60277e-05	0.00081288	3.47042e-05	7.7751e-05	3.98136e-06
320	890	0.0063563	0.000431328	0.00222114	3.46236e-05	0.000853784	1.82181e-05	8.25035e-05	2.10166e-06
320	891	0.00604177	0.000412083	0.00258156	3.88591e-05	0.00081288	1.73122e-05	9.31758e-05	2.35913e-06
320	892	0.00584776	0.000404885	0.00280459	3.65432e-05	0.000795268	1.70133e-05	9.16834e-05	2.26e-06
320	893	0.00614496	0.000855111	0.00246317	6.47851e-05	0.00041197	1.78789e-05	4.01401e-05	1.9938e-06
320	894	0.0056587	0.000774317	0.00302245	9.73767e-05	0.000372392	1.59186e-05	5.59524e-05	2.88742e-06
320	895	0.0066139	0	0.00240892	0	0.00088676	0	9.04187e-05	0
320	896	0.0063563	0.000431328	0.00222114	3.46236e-05	0.000853784	1.82181e-05	8.25035e-05	2.10166e-06
320	897	0.0062475	0	0.00234565	0	0.0012631	0	0.000143742	0
320	898	0.00575211	0.00079546	0.00247828	7.42041e-05	0.000774576	3.30113e-05	8.78791e-05	4.47321e-06
320	899	0.00627878	0.000426622	0.00230985	3.56731e-05	0.000843768	1.79963e-05	8.51532e-05	2.16566e-06
320	900	0.00575211	0.00079546	0.00247828	7.42041e-05	0.000774576	3.30113e-05	8.78791e-05	4.47321e-06
320	901	0.0066139	0.000446797	0.00192698	3.11118e-05	0.00088676	1.89483e-05	7.36139e-05	1.88663e-06
320	902	0.00697845	0.00046825	0.00151221	2.60819e-05	0.000932634	1.99638e-05	6.08273e-05	1.57651e-06
320	903	0.0066982	0	0.00231673	0	0.00089745	0	8.76207e-05	0
320	904	0.00594101	0.00040099	0.00269732	4.50688e-05	0.000791648	1.67523e-05	0.000104516	2.69386e-06
320	905	0.00697845	0.00046825	0.00151221	2.60819e-05	0.000932634	1.99638e-05	6.08273e-05	1.57651e-06
320	906	0.00604177	0.000412083	0.00303633	4.4852e-05	0.000401132	8.6283e-06	5.3841e-05	1.35959e-06
320	907	0.00594101	0.000809626	0.00269732	9.03574e-05	0.000390665	1.67362e-05	5.16051e-05	2.67981e-06
320	908	0.00614496	0.000855111	0.00200757	5.2734e-05	0.000834858	3.58667e-05	6.56419e-05	3.25834e-06
320	909	0.00575211	0.000394003	0.00291474	4.27036e-05	0.000774576	1.64638e-05	0.000102809	2.59077e-06
320	910	0.00575211	0.00079546	0.00247828	7.42041e-05	0.000774576	3.30113e-05	8.78791e-05	4.47321e-06
320	911	0.0063563	0	0.00269104	0	0.000853784	0	9.88798e-05	0
320	912	0.00584776	0.000817371	0.0023634	6.16938e-05	0.000795268	3.41077e-05	7.65992e-05	3.79901e-06
320	913	0.00604177	0.000412083	0.00258156	3.88591e-05	0.00081288	1.73122e-05	9.31758e-05	2.35913e-06
320	914	0.0070702	0	0.0029298	0	0	0	0	0
320	915	0.00604177	0.000412083	0.00258156	3.88591e-05	0.00081288	1.73122e-05	9.31758e-05	2.35913e-06
320	916	0.0062475	0.000419603	0.00234565	4.12333e-05	0.000831233	1.7624e-05	9.46906e-05	2.46111e-06
320	917	0.00575211	0.000394003	0.00291474	4.27036e-05	0.000774576	1.64638e-05	0.000102809	2.59077e-06
320	918	0.00604177	0.000412083	0.00303633	4.4852e-05	0.000401132	8.6283e-06	5.3841e-05	1.35959e-06
320	919	0.0056587	0.000774317	0.00302245	9.73767e-05	0.000372392	1.59186e-05	5.59524e-05	2.88742e-06
320	920	0.00604177	0.000831963	0.00258156	7.79081e-05	0.000401132	1.7296e-05	4.60238e-05	2.34681e-06
320	921	0.00604177	0.000412083	0.00258156	3.88591e-05	0.00081288	1.73122e-05	9.31758e-05	2.35913e-06
320	922	0.00614496	0.000855111	0.00246317	6.47851e-05	0.00041197	1.78789e-05	4.01401e-05	1.9938e-06
320	923	0.00575211	0.000394003	0.00291474	4.27036e-05	0.000774576	1.64638e-05	0.000102809	2.59077e-06
320	924	0.00594101	0.000809626	0.00269732	9.03574e-05	0.000390665	1.67362e-05	5.16051e-05	2.67981e-06
320	925	0.0063563	0.000870809	0.00269104	8.1855e-05	0	0	0	0
320	926	0.00594101	0.00040099	0.00314715	5.09757e-05	0.000390665	8.34768e-06	5.93381e-05	1.52281e-06
320	927	0.0063563	0.000431328	0.00222114	3.46236e-05	0.000853784	1.82181e-05	8.25035e-05	2.10166e-06
320	928	0.0066139	0.000902027	0.00240892	7.51515e-05	0	0	0	0
320	929	0.00575211	0.00079546	0.00247828	7.42041e-05	0.000774576	3.30113e-05	8.78791e-05	4.47321e-06
320	930	0.0056587	0.000774317	0.00259065	8.6079e-05	0.000754585	3.1958e-05	9.85932e-05	5.10972e-06
320	931	0.00584776	0.000817371	0.0023634	6.16938e-05	0.000795268	3.41077e-05	7.65992e-05	3.79901e-06
320	932	0.00770081	0.00102813	0.00122493	4.61284e-05	0	0	0	0
320	933	0.00614496	0.000423585	0.00246317	3.2307e-05	0.000834858	1.78953e-05	8.12285e-05	2.00423e-06
320	934	0.00594101	0.00040099	0.00314715	5.09757e-05	0.000390665	8.34768e-06	5.93381e-05	1.52281e-06
320	935	0.00614496	0.000855111	0.00200757	5.2734e-05	0.000834858	3.58667e-05	6.56419e-05	3.25834e-06
320	936	0.00575211	0.00079546	0.00291474	8.56604e-05	0.000382243	1.64461e-05	5.07581e-05	2.57702e-06
320	937	0.00604177	0.000412083	0.00258156	3.88591e-05	0.00081288	1.73122e-05	9.31758e-05	2.35913e-06
320	938	0.00614496	0.000423585	0.00246317	3.2307e-05	0.000834858	1.78953e-05	8.12285e-05	2.00423e-06
320	939	0.00646771	0.000895262	0.00209381	5.54174e-05	0.000432823	1.88226e-05	3.44439e-05	1.71178e-06
320	940	0.00584776	0.000817371	0.0023634	6.16938e-05	0.000795268	3.41077e-05	7.65992e-05	3.79901e-06
320	941	0.00594101	0.000809626	0.00269732	9.03574e-05	0.000390665	1.67362e-05	5.16051e-05	2.67981e-06
320	942	0.00614496	0.000855111	0.00246317	6.47851e-05	0.00041197	1.78789e-05	4.01401e-05	1.9938e-06
320	943	0.00614496	0.000423585	0.00246317	3.2307e-05	0.000834858	1.78953e-05	8.12285e-05	2.00423e-06
320	944	0.00697845	0.00046825	0.00201069	3.27451e-05	0.000460214	9.96205e-06	3.86919e-05	9.92825e-07
320	945	0.0062475	0.00084721	0.00234565	8.2616e-05	0.000410184	1.76096e-05	4.67762e-05	2.44846e-06
320	946	0.00575211	0.00079546	0.00247828	7.42041e-05	0.000774576	3.30113e-05	8.78791e-05	4.47321e-06
320	947	0.00614496	0.000855111	0.00292295	7.69819e-05	0	0	0	0
320	948	0.00697845	0.000945314	0.00151221	5.21921e-05	0.000460214	1.99543e-05	3.0091e-05	1.56869e-06
320	949	0.0062475	0.000419603	0.00234565	4.12333e-05	0.000831233	1.7624e-05	9.46906e-05	2.46111e-06
320	950	0.00594101	0.00040099	0.00269732	4.50688e-05	0.000791648	1.67523e-05	0.000104516	2.69386e-06
320	951	0.00646771	0.000895262	0.00162305	4.2906e-05	0.000877127	3.77433e-05	5.35452e-05	2.66014e-06
320	952	0.0063563	0	0.00269104	0	0.000853784	0	9.88798e-05	0
320	953	0.00614496	0.000423585	0.00338692	4.45422e-05	0	0	0	0
320	954	0.0066139	0.000446797	0.00192698	3.11118e-05	0.00088676	1.89483e-05	7.36139e-05	1.88663e-06
320	955	0.00584776	0.000404885	0.00280459	3.65432e-05	0.000795268	1.70133e-05	9.16834e-05	2.26e-06
320	956	0.00614496	0.000423585	0.00246317	3.2307e-05	0.000834858	1.78953e-05	8.12285e-05	2.00423e-06
320	957	0.00584776	0.000404885	0.00280459	3.65432e-05	0.000795268	1.70133e-05	9.16834e-05	2.26e-06
320	958	0.00584776	0.000404885	0.00280459	3.65432e-05	0.000795268	1.70133e-05	9.16834e-05	2.26e-06
320	959	0.00575211	0.00079546	0.00291474	8.56604e-05	0.000382243	1.64461e-05	5.07581e-05	2.57702e-06
320	960	0.00604177	0.000412083	0.00258156	3.88591e-05	0.00081288	1.73122e-05	9.31758e-05	2.35913e-06
320	961	0.00832006	0.000550094	0	0	0.00110592	2.39276e-05	0	0
320	962	0.00724042	0.000477393	0.00172523	3.52513e-05	0.000471218	1.01557e-05	3.92851e-05	1.04514e-06
320	963	0.00614496	0.000855111	0.00200757	5.2734e-05	0.000834858	3.58667e-05	6.56419e-05	3.25834e-06
320	964	0.0063563	0.000431328	0.00269104	4.08463e-05	0.000421307	9.08353e-06	4.88602e-05	1.2393e-06
320	965	0.00614496	0.000423585	0.00246317	3.2307e-05	0.000834858	1.78953e-05	8.12285e-05	2.00423e-06
320	966	0.00604177	0.000412083	0.00303633	4.4852e-05	0.000401132	8.6283e-06	5.3841e-05	1.35959e-06
320	967	0.00604177	0.000412083	0.00303633	4.4852e-05	0.000401132	8.6283e-06	5.3841e-05	1.35959e-06
320	968	0.00646771	0	0.00256895	0	0.000877127	0	8.62129e-05	0
320	969	0.00604177	0.000412083	0.00349523	5.09174e-05	0	0	0	0
320	970	0.0063563	0.000431328	0.00269104	4.08463e-05	0.000421307	9.08353e-06	4.88602e-05	1.2393e-06
320	971	0.0066982	0	0.00231673	0	0.00089745	0	8.76207e-05	0
320	972	0.00575211	0.00079546	0.00291474	8.56604e-05	0.000382243	1.64461e-05	5.07581e-05	2.57702e-06
320	973	0.00594101	0.00040099	0.00269732	4.50688e-05	0.000791648	1.67523e-05	0.000104516	2.69386e-06
320	974	0.00604177	0.000831963	0.00213092	6.60277e-05	0.00081288	3.47042e-05	7.7751e-05	3.98136e-06
320	975	0.0063563	0.000870809	0.00222114	6.93756e-05	0.000421307	1.82038e-05	4.07732e-05	2.09089e-06
320	976	0.0063563	0.000431328	0.00269104	4.08463e-05	0.000421307	9.08353e-06	4.88602e-05	1.2393e-06
320	977	0.00604177	0.000831963	0.00213092	6.60277e-05	0.00081288	3.47042e-05	7.7751e-05	3.98136e-06
320	978	0.00584776	0.000817371	0.00280459	7.33119e-05	0.000392444	1.69953e-05	4.52834e-05	2.24801e-06
320	979	0.0063563	0.000431328	0.00269104	4.08463e-05	0.000421307	9.08353e-06	4.88602e-05	1.2393e-06
320	980	0.0056587	0.000774317	0.00259065	8.6079e-05	0.000754585	3.1958e-05	9.85932e-05	5.10972e-06
320	981	0.00681858	0	0.00268104	0	0.000455087	0	4.52934e-05	0
320	982	0.00710616	0	0.0023803	0	0.000473026	0	4.05074e-05	0
320	983	0.00575211	0.00079546	0.00247828	7.42041e-05	0.000774576	3.30113e-05	8.78791e-05	4.47321e-06
320	984	0.00617197	0.000838018	0.00197532	7.2488e-05	0.000821539	3.49004e-05	8.14771e-05	4.29172e-06
320	985	0.00584776	0.000404885	0.0032498	4.24035e-05	0.000392444	8.47763e-06	5.29268e-05	1.30614e-06
320	986	0.00646771	0.000895262	0.00209381	5.54174e-05	0.000432823	1.88226e-05	3.44439e-05	1.71178e-06
320	987	0.00673206	0.000927519	0.00130951	3.4789e-05	0.000911197	3.92547e-05	4.35002e-05	2.16251e-06
320	988	0.00604177	0.000412083	0.00258156	3.88591e-05	0.00081288	1.73122e-05	9.31758e-05	2.35913e-06
320	989	0.00584776	0.000404885	0.0032498	4.24035e-05	0.000392444	8.47763e-06	5.29268e-05	1.30614e-06
320	990	0.00673206	0.000927519	0.00179235	4.76698e-05	0.000449636	1.95833e-05	2.97005e-05	1.47662e-06
320	991	0.00575211	0.00079546	0.00291474	8.56604e-05	0.000382243	1.64461e-05	5.07581e-05	2.57702e-06
320	992	0.00627878	0.00086131	0.00230985	7.14891e-05	0.000416366	1.79815e-05	4.20773e-05	2.1545e-06
320	993	0.00627878	0.00086131	0.0018479	5.92679e-05	0.000843768	3.60684e-05	6.93327e-05	3.57155e-06
320	994	0.00575211	0.00079546	0.00291474	8.56604e-05	0.000382243	1.64461e-05	5.07581e-05	2.57702e-06
320	995	0.00594101	0.00040099	0.00269732	4.50688e-05	0.000791648	1.67523e-05	0.000104516	2.69386e-06
320	996	0.00614496	0.000855111	0.00200757	5.2734e-05	0.000834858	3.58667e-05	6.56419e-05	3.25834e-06
320	997	0.00697845	0.00046825	0.00201069	3.27451e-05	0.000460214	9.96205e-06	3.86919e-05	9.92825e-07
320	998	0.00584776	0.000817371	0.0023634	6.16938e-05	0.000795268	3.41077e-05	7.65992e-05	3.79901e-06
320	999	0.00614496	0.000423585	0.00246317	3.2307e-05	0.000834858	1.78953e-05	8.12285e-05	2.00423e-06
330	0	0.00638816	0.000885445	0.00171765	4.53372e-05	0.000866778	3.7284e-05	5.65446e-05	2.80858e-06
330	1	0.00604177	0.000831963	0.00303633	8.99326e-05	0	0	0	0
330	2	0.00575211	0.00079546	0.00247828	7.42041e-05	0.000774576	3.30113e-05	8.78791e-05	4.47321e-06
330	3	0.00638816	0.000885445	0.00218471	5.77361e-05	0.000427717	1.85915e-05	3.5858e-05	1.78183e-06
330	4	0.00614496	0.000855111	0.00155619	4.08264e-05	0.00126861	5.39534e-05	7.655e-05	3.79915e-06
330	5	0.00575211	0.00079546	0.00247828	7.42041e-05	0.000774576	3.30113e-05	8.78791e-05	4.47321e-06
330	6	0.00627878	0.000426622	0.00230985	3.56731e-05	0.000843768	1.79963e-05	8.51532e-05	2.16566e-06
330	7	0.00614496	0.000855111	0.00200757	5.2734e-05	0.000834858	3.58667e-05	6.56419e-05	3.25834e-06
330	8	0.00575211	0.00079546	0.00247828	7.42041e-05	0.000774576	3.30113e-05	8.78791e-05	4.47321e-06
330	9	0.00575211	0.00079546	0.00247828	7.42041e-05	0.000774576	3.30113e-05	8.78791e-05	4.47321e-06
330	10	0.00575211	0.00079546	0.00247828	7.42041e-05	0.000774576	3.30113e-05	8.78791e-05	4.47321e-06
330	11	0.00638816	0.000885445	0.00171765	4.53372e-05	0.000866778	3.7284e-05	5.65446e-05	2.80858e-06
330	12	0.00614496	0.000423585	0.00292295	3.83879e-05	0.00041197	8.92066e-06	4.80425e-05	1.18641e-06
330	13	0.00584776	0.000817371	0.00280459	7.33119e-05	0.000392444	1.69953e-05	4.52834e-05	2.24801e-06
330	14	0.00688855	0.000463006	0.00161434	2.73286e-05	0.000921406	1.97153e-05	6.40019e-05	1.65359e-06
330	15	0.00673206	0.000927519	0.00179235	4.76698e-05	0.000449636	1.95833e-05	2.97005e-05	1.47662e-06
330	16	0.00584776	0.000817371	0.0023634	6.16938e-05	0.000795268	3.41077e-05	7.65992e-05	3.79901e-06
330	17	0.00591656	0	0.00317406	0	0.00080449	0	0.000104893	0
330	18	0.00600298	0.000812798	0.00217734	8.15072e-05	0.000799483	3.37349e-05	8.73995e-05	4.75234e-06
330	19	0.00575211	0.00079546	0.00247828	7.42041e-05	0.000774576	3.30113e-05	8.78791e-05	4.47321e-06
330	20	0.00575211	0.00079546	0.00247828	7.42041e-05	0.000774576	3.30113e-05	8.78791e-05	4.47321e-06
330	21	0.00575211	0.00079546	0.00247828	7.42041e-05	0.000774576	3.30113e-05	8.78791e-05	4.47321e-06
330	22	0.00575211	0.00079546	0.00291474	8.56604e-05	0.000382243	1.64461e-05	5.07581e-05	2.57702e-06
330	23	0.00575211	0.00079546	0.00247828	7.42041e-05	0.000774576	3.30113e-05	8.78791e-05	4.47321e-06
330	24	0.00604177	0.000831963	0.00213092	6.60277e-05	0.00081288	3.47042e-05	7.7751e-05	3.98136e-06
330	25	0.00604177	0.000412083	0.00303633	4.4852e-05	0.000401132	8.6283e-06	5.3841e-05	1.35959e-06
330	26	0.00604177	0.000831963	0.00213092	6.60277e-05	0.00081288	3.47042e-05	7.7751e-05	3.98136e-06
330	27	0.00614496	0.000855111	0.00200757	5.2734e-05	0.000834858	3.58667e-05	6.56419e-05	3.25834e-06
330	28	0.00575211	0.00079546	0.00291474	8.56604e-05	0.000382243	1.64461e-05	5.07581e-05	2.57702e-06
330	29	0.00604177	0.000831963	0.00213092	6.60277e-05	0.00081288	3.47042e-05	7.7751e-05	3.98136e-06
330	30	0.00584776	0.000817371	0.0023634	6.16938e-05	0.000795268	3.41077e-05	7.65992e-05	3.79901e-06
330	31	0.0066139	0.000902027	0.0014495	4.96135e-05	0.00088676	3.79658e-05	5.72476e-05	2.98188e-06
330	32	0.00697845	0.000945314	0.0010184	3.89967e-05	0.000932634	3.99886e-05	4.38848e-05	2.32825e-06
330	33	0.00614049	0.0011944	0.00166263	6.06621e-05	0.000834267	4.98188e-05	5.40043e-05	3.73702e-06
330	34	0.00681858	0.00046465	0.0016939	2.25228e-05	0.000922239	1.98414e-05	5.68663e-05	1.40589e-06
330	35	0.00584776	0.000817371	0.0023634	6.16938e-05	0.000795268	3.41077e-05	7.65992e-05	3.79901e-06
330	36	0.00604177	0.000831963	0.00213092	6.60277e-05	0.00081288	3.47042e-05	7.7751e-05	3.98136e-06
330	37	0.00604177	0.000831963	0.00258156	7.79081e-05	0.000401132	1.7296e-05	4.60238e-05	2.34681e-06
330	38	0.00584776	0.000817371	0.0023634	6.16938e-05	0.000795268	3.41077e-05	7.65992e-05	3.79901e-06
330	39	0.0056587	0.000774317	0.00302245	9.73767e-05	0.000372392	1.59186e-05	5.59524e-05	2.88742e-06
330	40	0.00584776	0.000404885	0.00280459	3.65432e-05	0.000795268	1.70133e-05	9.16834e-05	2.26e-06
330	41	0.00646771	0.000443485	0.00256895	3.3964e-05	0.000432823	9.39407e-06	4.26204e-05	1.05322e-06
330	42	0.00627878	0.00086131	0.0018479	5.92679e-05	0.000843768	3.60684e-05	6.93327e-05	3.57155e-06
330	43	0.00594101	0.000809626	0.00225157	7.86442e-05	0.000791648	3.35872e-05	8.92513e-05	4.66386e-06
330	44	0.00584776	0.000404885	0.00280459	3.65432e-05	0.000795268	1.70133e-05	9.16834e-05	2.26e-06
330	45	0.00614496	0.000855111	0.00200757	5.2734e-05	0.000834858	3.58667e-05	6.56419e-05	3.25834e-06
330	46	0.0063563	0.000870809	0.00222114	6.93756e-05	0.000421307	1.82038e-05	4.07732e-05	2.09089e-06
330	47	0.0063563	0.000431328	0.00269104	4.08463e-05	0.000421307	9.08353e-06	4.88602e-05	1.2393e-06
330	48	0.0061286	0.000845212	0.00202711	6.11046e-05	0.000837962	3.57702e-05	6.09983e-05	3.24137e-06
330	49	0.00617197	0.000838018	0.00197532	7.2488e-05	0.000821539	3.49004e-05	8.14771e-05	4.29172e-06
330	50	0.00604177	0.000831963	0.00258156	7.79081e-05	0.000401132	1.7296e-05	4.60238e-05	2.34681e-06
330	51	0.00584776	0.000817371	0.0023634	6.16938e-05	0.000795268	3.41077e-05	7.65992e-05	3.79901e-06
330	52	0.00584776	0.000817371	0.0023634	6.16938e-05	0.000795268	3.41077e-05	7.65992e-05	3.79901e-06
330	53	0.00584776	0.000817371	0.0023634	6.16938e-05	0.000795268	3.41077e-05	7.65992e-05	3.79901e-06
330	54	0.00575211	0.00079546	0.00247828	7.42041e-05	0.000774576	3.30113e-05	8.78791e-05	4.47321e-06
330	55	0.00604177	0.000831963	0.00258156	7.79081e-05	0.000401132	1.7296e-05	4.60238e-05	2.34681e-06
330	56	0.00594101	0.00040099	0.00269732	4.50688e-05	0.000791648	1.67523e-05	0.000104516	2.69386e-06
330	57	0.00604177	0.000831963	0.00213092	6.60277e-05	0.00081288	3.47042e-05	7.7751e-05	3.98136e-06
330	58	0.00575211	0.00079546	0.00335517	9.72567e-05	0	0	0	0
330	59	0.00604177	0.000831963	0.00213092	6.60277e-05	0.00081288	3.47042e-05	7.7751e-05	3.98136e-06
330	60	0.00604177	0.000831963	0.00213092	6.60277e-05	0.00081288	3.47042e-05	7.7751e-05	3.98136e-06
330	61	0.00575211	0.00079546	0.00247828	7.42041e-05	0.000774576	3.30113e-05	8.78791e-05	4.47321e-06
330	62	0.00614496	0.000855111	0.00246317	6.47851e-05	0.00041197	1.78789e-05	4.01401e-05	1.9938e-06
330	63	0.00646771	0.000895262	0.00256895	6.80784e-05	0	0	0	0
330	64	0.00614496	0.000855111	0.00200757	5.2734e-05	0.000834858	3.58667e-05	6.56419e-05	3.25834e-06
330	65	0.00614496	0.000855111	0.00200757	5.2734e-05	0.000834858	3.58667e-05	6.56419e-05	3.25834e-06
330	66	0.0056587	0.000383507	0.00259065	4.29166e-05	0.00114659	2.399e-05	0.00014979	3.85272e-06
330	67	0.00614496	0.000855111	0.00200757	5.2734e-05	0.000834858	3.58667e-05	6.56419e-05	3.25834e-06
330	68	0.00614496	0.000855111	0.00200757	5.2734e-05	0.000834858	3.58667e-05	6.56419e-05	3.25834e-06
330	69	0.00604177	0.000831963	0.00213092	6.60277e-05	0.00081288	3.47042e-05	7.7751e-05	3.98136e-06
330	70	0.00604177	0.000831963	0.00213092	6.60277e-05	0.00081288	3.47042e-05	7.7751e-05	3.98136e-06
330	71	0.00596044	0.000821784	0.00210722	6.51512e-05	0.000914783	3.89325e-05	8.72325e-05	4.465e-06
330	72	0.00594101	0.000809626	0.00225157	7.86442e-05	0.000791648	3.35872e-05	8.92513e-05	4.66386e-06
330	73	0.0062475	0.000419603	0.00327932	5.35703e-05	0	0	0	0
330	74	0.00575211	0.00079546	0.00247828	7.42041e-05	0.000774576	3.30113e-05	8.78791e-05	4.47321e-06
330	75	0.00575211	0.00079546	0.00247828	7.42041e-05	0.000774576	3.30113e-05	8.78791e-05	4.47321e-06
330	76	0.00614496	0.000855111	0.00200757	5.2734e-05	0.000834858	3.58667e-05	6.56419e-05	3.25834e-06
330	77	0.0066139	0.000902027	0.0014495	4.96135e-05	0.00088676	3.79658e-05	5.72476e-05	2.98188e-06
330	78	0.00584776	0.000817371	0.0023634	6.16938e-05	0.000795268	3.41077e-05	7.65992e-05	3.79901e-06
330	79	0.00604177	0.000831963	0.00258156	7.79081e-05	0.000401132	1.7296e-05	4.60238e-05	2.34681e-06
330	80	0.00627878	0.00086131	0.0018479	5.92679e-05	0.000843768	3.60684e-05	6.93327e-05	3.57155e-06
330	81	0.00584776	0.000817371	0.00280459	7.33119e-05	0.000392444	1.69953e-05	4.52834e-05	2.24801e-06
330	82	0.00697845	0.00046825	0.00151221	2.60819e-05	0.000932634	1.99638e-05	6.08273e-05	1.57651e-06
330	83	0.00646771	0.000895262	0.00209381	5.54174e-05	0.000432823	1.88226e-05	3.44439e-05	1.71178e-06
330	84	0.00575211	0.00079546	0.00247828	7.42041e-05	0.000774576	3.30113e-05	8.78791e-05	4.47321e-06
330	85	0.00575211	0.00079546	0.00291474	8.56604e-05	0.000382243	1.64461e-05	5.07581e-05	2.57702e-06
330	86	0.00614496	0	0.00292295	0	0.000834858	0	9.72347e-05	0
330	87	0.0062475	0.000419603	0.00234565	4.12333e-05	0.000831233	1.7624e-05	9.46906e-05	2.46111e-06
330	88	0.00584776	0.000817371	0.00280459	7.33119e-05	0.000392444	1.69953e-05	4.52834e-05	2.24801e-06
330	89	0.00575211	0.00079546	0.0020458	6.2886e-05	0.00117699	4.96876e-05	0.000111365	5.69368e-06
330	90	0.00604177	0.000831963	0.00258156	7.79081e-05	0.000401132	1.7296e-05	4.60238e-05	2.34681e-06
330	91	0.00617197	0.000838018	0.00197532	7.2488e-05	0.000821539	3.49004e-05	8.14771e-05	4.29172e-06
330	92	0.00604177	0.000831963	0.00213092	6.60277e-05	0.00081288	3.47042e-05	7.7751e-05	3.98136e-06
330	93	0.0066982	0	0.00280703	0	0.00044285	0	5.19179e-05	0
330	94	0.00614496	0.000855111	0.00292295	7.69819e-05	0	0	0	0
330	95	0.00673206	0.000927519	0.00179235	4.76698e-05	0.000449636	1.95833e-05	2.97005e-05	1.47662e-06
330	96	0.00627878	0.000426622	0.00230985	3.56731e-05	0.000843768	1.79963e-05	8.51532e-05	2.16566e-06
330	97	0.00710616	0	0.00187145	0	0.000958577	0	6.38044e-05	0
330	98	0.00575211	0.00079546	0.00247828	7.42041e-05	0.000774576	3.30113e-05	8.78791e-05	4.47321e-06
330	99	0.00575211	0.00079546	0.00291474	8.56604e-05	0.000382243	1.64461e-05	5.07581e-05	2.57702e-06
330	100	0.00627878	0.00086131	0.00230985	7.14891e-05	0.000416366	1.79815e-05	4.20773e-05	2.1545e-06
330	101	0.00584776	0.000817371	0.00280459	7.33119e-05	0.000392444	1.69953e-05	4.52834e-05	2.24801e-06
330	102	0.00627878	0.00086131	0.0018479	5.92679e-05	0.000843768	3.60684e-05	6.93327e-05	3.57155e-06
330	103	0.00673206	0.000927519	0.00130951	3.4789e-05	0.000911197	3.92547e-05	4.35002e-05	2.16251e-06
330	104	0.0056587	0.000774317	0.00259065	8.6079e-05	0.000754585	3.1958e-05	9.85932e-05	5.10972e-06
330	105	0.00604177	0.000412083	0.00258156	3.88591e-05	0.00081288	1.73122e-05	9.31758e-05	2.35913e-06
330	106	0.00646771	0.000895262	0.00162305	4.2906e-05	0.000877127	3.77433e-05	5.35452e-05	2.66014e-06
330	107	0.00584776	0.000817371	0.0023634	6.16938e-05	0.000795268	3.41077e-05	7.65992e-05	3.79901e-06
330	108	0.00614496	0.000855111	0.00200757	5.2734e-05	0.000834858	3.58667e-05	6.56419e-05	3.25834e-06
330	109	0.00584776	0.000817371	0.0023634	6.16938e-05	0.000795268	3.41077e-05	7.65992e-05	3.79901e-06
330	110	0.0066982	0.000451803	0.00231673	3.64217e-05	0.00044285	9.56988e-06	4.33209e-05	1.10516e-06
330	111	0.00604177	0.000831963	0.00258156	7.79081e-05	0.000401132	1.7296e-05	4.60238e-05	2.34681e-06
330	112	0.00614496	0.000855111	0.00200757	5.2734e-05	0.000834858	3.58667e-05	6.56419e-05	3.25834e-06
330	113	0.0066139	0.000902027	0.0014495	4.96135e-05	0.00088676	3.79658e-05	5.72476e-05	2.98188e-06
330	114	0.00604177	0.000412083	0.00258156	3.88591e-05	0.00081288	1.73122e-05	9.31758e-05	2.35913e-06
330	115	0.0072774	0.000980054	0.00117337	4.38085e-05	0.000478451	2.07746e-05	2.48343e-05	1.31112e-06
330	116	0.00614496	0.000855111	0.00200757	5.2734e-05	0.000834858	3.58667e-05	6.56419e-05	3.25834e-06
330	117	0.00594101	0.000809626	0.00269732	9.03574e-05	0.000390665	1.67362e-05	5.16051e-05	2.67981e-06
330	118	0.00673206	0.000927519	0.00130951	3.4789e-05	0.000911197	3.92547e-05	4.35002e-05	2.16251e-06
330	119	0.00594101	0.000809626	0.00269732	9.03574e-05	0.000390665	1.67362e-05	5.16051e-05	2.67981e-06
330	120	0.00614496	0.000855111	0.00200757	5.2734e-05	0.000834858	3.58667e-05	6.56419e-05	3.25834e-06
330	121	0.00604177	0.000412083	0.00258156	3.88591e-05	0.00081288	1.73122e-05	9.31758e-05	2.35913e-06
330	122	0.00584776	0.000817371	0.0023634	6.16938e-05	0.000795268	3.41077e-05	7.65992e-05	3.79901e-06
330	123	0.00604177	0.000412083	0.00258156	3.88591e-05	0.00081288	1.73122e-05	9.31758e-05	2.35913e-06
330	124	0.00584776	0.000817371	0.00280459	7.33119e-05	0.000392444	1.69953e-05	4.52834e-05	2.24801e-06
330	125	0.00584776	0.000817371	0.0023634	6.16938e-05	0.000795268	3.41077e-05	7.65992e-05	3.79901e-06
330	126	0.00584776	0.000817371	0.0023634	6.16938e-05	0.000795268	3.41077e-05	7.65992e-05	3.79901e-06
330	127	0.00646771	0.000895262	0.00209381	5.54174e-05	0.000432823	1.88226e-05	3.44439e-05	1.71178e-06
330	128	0.00614496	0.000855111	0.00200757	5.2734e-05	0.000834858	3.58667e-05	6.56419e-05	3.25834e-06
330	129	0.00573294	0.000808657	0.00250134	5.90366e-05	0.000781982	3.30604e-05	7.86051e-05	4.38524e-06
330	130	0.00604177	0.000831963	0.00213092	6.60277e-05	0.00081288	3.47042e-05	7.7751e-05	3.98136e-06
330	131	0.00624387	0.000418759	0.00234981	4.19076e-05	0.000852291	1.8004e-05	7.33142e-05	2.04166e-06
330	132	0.00614496	0.000855111	0.00200757	5.2734e-05	0.000834858	3.58667e-05	6.56419e-05	3.25834e-06
330	133	0.00614496	0.000855111	0.00200757	5.2734e-05	0.000834858	3.58667e-05	6.56419e-05	3.25834e-06
330	134	0.00575211	0.00079546	0.00247828	7.42041e-05	0.000774576	3.30113e-05	8.78791e-05	4.47321e-06
330	135	0.0056587	0.000774317	0.00259065	8.6079e-05	0.000754585	3.1958e-05	9.85932e-05	5.10972e-06
330	136	0.00594101	0.00040099	0.00269732	4.50688e-05	0.000791648	1.67523e-05	0.000104516	2.69386e-06
330	137	0.00584776	0.000817371	0.0023634	6.16938e-05	0.000795268	3.41077e-05	7.65992e-05	3.79901e-06
330	138	0.00604177	0.000831963	0.00258156	7.79081e-05	0.000401132	1.7296e-05	4.60238e-05	2.34681e-06
330	139	0.00614496	0.000855111	0.00246317	6.47851e-05	0.00041197	1.78789e-05	4.01401e-05	1.9938e-06
330	140	0.00603764	0.000830613	0.00213586	6.69836e-05	0.000833472	3.54608e-05	5.68198e-05	3.14788e-06
330	141	0.0056587	0.000774317	0.00259065	8.6079e-05	0.000754585	3.1958e-05	9.85932e-05	5.10972e-06
330	142	0.00584776	0.000817371	0.00280459	7.33119e-05	0.000392444	1.69953e-05	4.52834e-05	2.24801e-06
330	143	0.00646771	0.000443485	0.00209381	2.76485e-05	0.000877127	1.88368e-05	6.96627e-05	1.72054e-06
330	144	0.00584776	0.000817371	0.0023634	6.16938e-05	0.000795268	3.41077e-05	7.65992e-05	3.79901e-06
330	145	0.00584776	0.000817371	0.0023634	6.16938e-05	0.000795268	3.41077e-05	7.65992e-05	3.79901e-06
330	146	0.00584776	0.000817371	0.0023634	6.16938e-05	0.000795268	3.41077e-05	7.65992e-05	3.79901e-06
330	147	0.00584776	0.000817371	0.0032498	8.50717e-05	0	0	0	0
330	148	0.00584776	0.000817371	0.0023634	6.16938e-05	0.000795268	3.41077e-05	7.65992e-05	3.79901e-06
330	149	0.00604177	0.000412083	0.00258156	3.88591e-05	0.00081288	1.73122e-05	9.31758e-05	2.35913e-06
330	150	0.00604177	0.000831963	0.00258156	7.79081e-05	0.000401132	1.7296e-05	4.60238e-05	2.34681e-06
330	151	0.00604177	0.000412083	0.00258156	3.88591e-05	0.00081288	1.73122e-05	9.31758e-05	2.35913e-06
330	152	0.00614496	0.000423585	0.00246317	3.2307e-05	0.000834858	1.78953e-05	8.12285e-05	2.00423e-06
330	153	0.00604177	0.000831963	0.00213092	6.60277e-05	0.00081288	3.47042e-05	7.7751e-05	3.98136e-06
330	154	0.00575211	0.000394003	0.00291474	4.27036e-05	0.000774576	1.64638e-05	0.000102809	2.59077e-06
330	155	0.0063563	0.000870809	0.00222114	6.93756e-05	0.000421307	1.82038e-05	4.07732e-05	2.09089e-06
330	156	0.00584776	0.000817371	0.0023634	6.16938e-05	0.000795268	3.41077e-05	7.65992e-05	3.79901e-06
330	157	0.0066139	0.000902027	0.00192698	6.2307e-05	0.000437575	1.89358e-05	3.63952e-05	1.87709e-06
330	158	0.00614496	0.000855111	0.00200757	5.2734e-05	0.000834858	3.58667e-05	6.56419e-05	3.25834e-06
330	159	0.00604177	0.000412083	0.00258156	3.88591e-05	0.00081288	1.73122e-05	9.31758e-05	2.35913e-06
330	160	0.00614496	0.000855111	0.00246317	6.47851e-05	0.00041197	1.78789e-05	4.01401e-05	1.9938e-06
330	161	0.00673206	0.000459476	0.00179235	2.37922e-05	0.000911197	1.95955e-05	6.00416e-05	1.48403e-06
330	162	0.00614496	0.000855111	0.00246317	6.47851e-05	0.00041197	1.78789e-05	4.01401e-05	1.9938e-06
330	163	0.00614496	0.000423585	0.00246317	3.2307e-05	0.000834858	1.78953e-05	8.12285e-05	2.00423e-06
330	164	0.00617197	0.000838018	0.00197532	7.2488e-05	0.000821539	3.49004e-05	8.14771e-05	4.29172e-06
330	165	0.00594101	0.00040099	0.00269732	4.50688e-05	0.000791648	1.67523e-05	0.000104516	2.69386e-06
330	166	0.0056587	0.000774317	0.00259065	8.6079e-05	0.000754585	3.1958e-05	9.85932e-05	5.10972e-06
330	167	0.0056587	0.000774317	0.00259065	8.6079e-05	0.000754585	3.1958e-05	9.85932e-05	5.10972e-06
330	168	0.00614496	0.000423585	0.00246317	3.2307e-05	0.000834858	1.78953e-05	8.12285e-05	2.00423e-06
330	169	0.00604177	0.000831963	0.00213092	6.60277e-05	0.00081288	3.47042e-05	7.7751e-05	3.98136e-06
330	170	0.00657536	0.000438857	0.00197093	3.73079e-05	0.000872429	1.85264e-05	8.43665e-05	2.21884e-06
330	171	0.00617197	0.000838018	0.00197532	7.2488e-05	0.000821539	3.49004e-05	8.14771e-05	4.29172e-06
330	172	0.0063563	0.000870809	0.00222114	6.93756e-05	0.000421307	1.82038e-05	4.07732e-05	2.09089e-06
330	173	0.0063563	0.000870809	0.00222114	6.93756e-05	0.000421307	1.82038e-05	4.07732e-05	2.09089e-06
330	174	0.00575211	0.00079546	0.00247828	7.42041e-05	0.000774576	3.30113e-05	8.78791e-05	4.47321e-06
330	175	0.00563955	0.000786924	0.00261372	7.14884e-05	0.000761642	3.20002e-05	8.96514e-05	5.02728e-06
330	176	0.00575211	0.00079546	0.00247828	7.42041e-05	0.000774576	3.30113e-05	8.78791e-05	4.47321e-06
330	177	0.00638816	0.000885445	0.00218471	5.77361e-05	0.000427717	1.85915e-05	3.5858e-05	1.78183e-06
330	178	0.00604177	0.000831963	0.00213092	6.60277e-05	0.00081288	3.47042e-05	7.7751e-05	3.98136e-06
330	179	0.00604177	0.000831963	0.00258156	7.79081e-05	0.000401132	1.7296e-05	4.60238e-05	2.34681e-06
330	180	0.00604177	0.000831963	0.00213092	6.60277e-05	0.00081288	3.47042e-05	7.7751e-05	3.98136e-06
330	181	0.00673206	0.000459476	0.00227971	3.02962e-05	0.000449636	9.77591e-06	3.80961e-05	9.41883e-07
330	182	0.00614496	0.000855111	0.00200757	5.2734e-05	0.000834858	3.58667e-05	6.56419e-05	3.25834e-06
330	183	0.00584776	0.000817371	0.0023634	6.16938e-05	0.000795268	3.41077e-05	7.65992e-05	3.79901e-06
330	184	0.00638816	0.000885445	0.00171765	4.53372e-05	0.000866778	3.7284e-05	5.65446e-05	2.80858e-06
330	185	0.00604177	0.000831963	0.00213092	6.60277e-05	0.00081288	3.47042e-05	7.7751e-05	3.98136e-06
330	186	0.00582993	0.000805336	0.00250626	7.52057e-05	0.000673871	2.88101e-05	7.66848e-05	3.90533e-06
330	187	0.00584776	0.000817371	0.0023634	6.16938e-05	0.000795268	3.41077e-05	7.65992e-05	3.79901e-06
330	188	0.00649851	0.000877422	0.00158645	6.3681e-05	0.000863151	3.67273e-05	7.03028e-05	3.75528e-06
330	189	0.00681858	0.00046465	0.00268104	3.57303e-05	0	0	0	0
330	190	0.0056587	0.000383507	0.00302245	4.85435e-05	0.000754585	1.5936e-05	0.00011337	2.90279e-06
330	191	0.00584776	0.000817371	0.0023634	6.16938e-05	0.000795268	3.41077e-05	7.65992e-05	3.79901e-06
330	192	0.0066139	0.000902027	0.0014495	4.96135e-05	0.00088676	3.79658e-05	5.72476e-05	2.98188e-06
330	193	0.00575211	0.00079546	0.00247828	7.42041e-05	0.000774576	3.30113e-05	8.78791e-05	4.47321e-06
330	194	0.00575211	0.00079546	0.00247828	7.42041e-05	0.000774576	3.30113e-05	8.78791e-05	4.47321e-06
330	195	0.00751333	0	0.00195511	0	0.000497961	0	3.35978e-05	0
330	196	0.00673206	0.000927519	0.00130951	3.4789e-05	0.000911197	3.92547e-05	4.35002e-05	2.16251e-06
330	197	0.00604177	0.000831963	0.00213092	6.60277e-05	0.00081288	3.47042e-05	7.7751e-05	3.98136e-06
330	198	0.00575211	0.00079546	0.00247828	7.42041e-05	0.000774576	3.30113e-05	8.78791e-05	4.47321e-06
330	199	0.00604177	0.000412083	0.00258156	3.88591e-05	0.00081288	1.73122e-05	9.31758e-05	2.35913e-06
330	200	0.00575211	0.00079546	0.00247828	7.42041e-05	0.000774576	3.30113e-05	8.78791e-05	4.47321e-06
330	201	0.00604177	0.000831963	0.00213092	6.60277e-05	0.00081288	3.47042e-05	7.7751e-05	3.98136e-06
330	202	0.0056587	0.000774317	0.00302245	9.73767e-05	0.000372392	1.59186e-05	5.59524e-05	2.88742e-06
330	203	0.00638816	0.000885445	0.00171765	4.53372e-05	0.000866778	3.7284e-05	5.65446e-05	2.80858e-06
330	204	0.00575211	0.00079546	0.00247828	7.42041e-05	0.000774576	3.30113e-05	8.78791e-05	4.47321e-06
330	205	0.00673206	0.000459476	0.00179235	2.37922e-05	0.000911197	1.95955e-05	6.00416e-05	1.48403e-06
330	206	0.00604177	0.000831963	0.00213092	6.60277e-05	0.00081288	3.47042e-05	7.7751e-05	3.98136e-06
330	207	0.00575211	0.00079546	0.00247828	7.42041e-05	0.000774576	3.30113e-05	8.78791e-05	4.47321e-06
330	208	0.00537941	0.000756357	0.0029277	7.56083e-05	0.000731561	3.12744e-05	9.34571e-05	4.6282e-06
330	209	0.00575211	0.00079546	0.00291474	8.56604e-05	0.000382243	1.64461e-05	5.07581e-05	2.57702e-06
330	210	0.00575211	0.00079546	0.00291474	8.56604e-05	0.000382243	1.64461e-05	5.07581e-05	2.57702e-06
330	211	0.0066139	0.000902027	0.0014495	4.96135e-05	0.00088676	3.79658e-05	5.72476e-05	2.98188e-06
330	212	0.00710616	0.000481646	0.00136732	1.82784e-05	0.000958577	2.06503e-05	4.62219e-05	1.1436e-06
330	213	0.0066982	0.000451803	0.00231673	3.64217e-05	0.00044285	9.56988e-06	4.33209e-05	1.10516e-06
330	214	0.00646771	0.000443485	0.00209381	2.76485e-05	0.000877127	1.88368e-05	6.96627e-05	1.72054e-06
330	215	0.00614496	0.000855111	0.00200757	5.2734e-05	0.000834858	3.58667e-05	6.56419e-05	3.25834e-06
330	216	0.0066139	0.000902027	0.00192698	6.2307e-05	0.000437575	1.89358e-05	3.63952e-05	1.87709e-06
330	217	0.00594101	0.000809626	0.00269732	9.03574e-05	0.000390665	1.67362e-05	5.16051e-05	2.67981e-06
330	218	0.00627878	0.00086131	0.0018479	5.92679e-05	0.000843768	3.60684e-05	6.93327e-05	3.57155e-06
330	219	0.00604177	0.000831963	0.00258156	7.79081e-05	0.000401132	1.7296e-05	4.60238e-05	2.34681e-06
330	220	0.00646771	0.000443485	0.00209381	2.76485e-05	0.000877127	1.88368e-05	6.96627e-05	1.72054e-06
330	221	0.00604177	0.000831963	0.00258156	7.79081e-05	0.000401132	1.7296e-05	4.60238e-05	2.34681e-06
330	222	0.0056587	0.000774317	0.00259065	8.6079e-05	0.000754585	3.1958e-05	9.85932e-05	5.10972e-06
330	223	0.0063563	0.000431328	0.00269104	4.08463e-05	0.000421307	9.08353e-06	4.88602e-05	1.2393e-06
330	224	0.00575211	0.00079546	0.00247828	7.42041e-05	0.000774576	3.30113e-05	8.78791e-05	4.47321e-06
330	225	0.00575211	0.00079546	0.0020458	6.2886e-05	0.00117699	4.96876e-05	0.000111365	5.69368e-06
330	226	0.0056587	0.000774317	0.00259065	8.6079e-05	0.000754585	3.1958e-05	9.85932e-05	5.10972e-06
330	227	0.00594101	0.000809626	0.00225157	7.86442e-05	0.000791648	3.35872e-05	8.92513e-05	4.66386e-06
330	228	0.00587005	0.000638919	0.00249306	8.73151e-05	0.000784082	3.31179e-05	8.95824e-05	3.87601e-06
330	229	0.00604177	0.000831963	0.00258156	7.79081e-05	0.000401132	1.7296e-05	4.60238e-05	2.34681e-06
330	230	0.00604177	0.000412083	0.00303633	4.4852e-05	0.000401132	8.6283e-06	5.3841e-05	1.35959e-06
330	231	0.00638816	0.000885445	0.00171765	4.53372e-05	0.000866778	3.7284e-05	5.65446e-05	2.80858e-06
330	232	0.00584776	0.000817371	0.0023634	6.16938e-05	0.000795268	3.41077e-05	7.65992e-05	3.79901e-06
330	233	0.00575211	0.00079546	0.00247828	7.42041e-05	0.000774576	3.30113e-05	8.78791e-05	4.47321e-06
330	234	0.00697845	0.000945314	0.0010184	3.89967e-05	0.000932634	3.99886e-05	4.38848e-05	2.32825e-06
330	235	0.00604177	0.000831963	0.00213092	6.60277e-05	0.00081288	3.47042e-05	7.7751e-05	3.98136e-06
330	236	0.00584776	0.000817371	0.0023634	6.16938e-05	0.000795268	3.41077e-05	7.65992e-05	3.79901e-06
330	237	0.00581508	0.00112307	0.00206447	8.84016e-05	0.000782954	4.64141e-05	7.42999e-05	5.30168e-06
330	238	0.0056587	0.000774317	0.00259065	8.6079e-05	0.000754585	3.1958e-05	9.85932e-05	5.10972e-06
330	239	0.00638816	0.000885445	0.00218471	5.77361e-05	0.000427717	1.85915e-05	3.5858e-05	1.78183e-06
330	240	0.00584776	0.000817371	0.0023634	6.16938e-05	0.000795268	3.41077e-05	7.65992e-05	3.79901e-06
330	241	0.00575211	0.00079546	0.00247828	7.42041e-05	0.000774576	3.30113e-05	8.78791e-05	4.47321e-06
330	242	0.0063563	0.000870809	0.00222114	6.93756e-05	0.000421307	1.82038e-05	4.07732e-05	2.09089e-06
330	243	0.0066139	0.000446797	0.00192698	3.11118e-05	0.00088676	1.89483e-05	7.36139e-05	1.88663e-06
330	244	0.00638816	0.000885445	0.00171765	4.53372e-05	0.000866778	3.7284e-05	5.65446e-05	2.80858e-06
330	245	0.00575211	0.00079546	0.00247828	7.42041e-05	0.000774576	3.30113e-05	8.78791e-05	4.47321e-06
330	246	0.00594101	0.000809626	0.00269732	9.03574e-05	0.000390665	1.67362e-05	5.16051e-05	2.67981e-06
330	247	0.00646771	0.000895262	0.00209381	5.54174e-05	0.000432823	1.88226e-05	3.44439e-05	1.71178e-06
330	248	0.00575211	0.000394003	0.00291474	4.27036e-05	0.000774576	1.64638e-05	0.000102809	2.59077e-06
330	249	0.00673206	0.000927519	0.00130951	3.4789e-05	0.000911197	3.92547e-05	4.35002e-05	2.16251e-06
330	250	0.00604177	0.000831963	0.00213092	6.60277e-05	0.00081288	3.47042e-05	7.7751e-05	3.98136e-06
330	251	0.00584776	0.000817371	0.0023634	6.16938e-05	0.000795268	3.41077e-05	7.65992e-05	3.79901e-06
330	252	0.00584776	0.000817371	0.0023634	6.16938e-05	0.000795268	3.41077e-05	7.65992e-05	3.79901e-06
330	253	0.00575211	0.00079546	0.00247828	7.42041e-05	0.000774576	3.30113e-05	8.78791e-05	4.47321e-06
330	254	0.0066982	0	0.00231673	0	0.00089745	0	8.76207e-05	0
330	255	0.00697845	0	0.00251381	0	0.000460214	0	4.75227e-05	0
330	256	0.00604177	0.000831963	0.00213092	6.60277e-05	0.00081288	3.47042e-05	7.7751e-05	3.98136e-06
330	257	0.00584776	0.000817371	0.0023634	6.16938e-05	0.000795268	3.41077e-05	7.65992e-05	3.79901e-06
330	258	0.00597041	0.000823036	0.00221634	6.80511e-05	0.0008035	3.42898e-05	8.02632e-05	4.10348e-06
330	259	0.00627878	0.00086131	0.0018479	5.92679e-05	0.000843768	3.60684e-05	6.93327e-05	3.57155e-06
330	260	0.00646771	0.000895262	0.00209381	5.54174e-05	0.000432823	1.88226e-05	3.44439e-05	1.71178e-06
330	261	0.00614496	0.000423585	0.00246317	3.2307e-05	0.000834858	1.78953e-05	8.12285e-05	2.00423e-06
330	262	0.00614496	0.000855111	0.00200757	5.2734e-05	0.000834858	3.58667e-05	6.56419e-05	3.25834e-06
330	263	0.00627878	0.00086131	0.0018479	5.92679e-05	0.000843768	3.60684e-05	6.93327e-05	3.57155e-06
330	264	0.00658065	0.0008872	0.0019649	7.40728e-05	0.000431032	1.85423e-05	4.14109e-05	2.19067e-06
330	265	0.00594101	0.000809626	0.00225157	7.86442e-05	0.000791648	3.35872e-05	8.92513e-05	4.66386e-06
330	266	0.00614496	0.000855111	0.00200757	5.2734e-05	0.000834858	3.58667e-05	6.56419e-05	3.25834e-06
330	267	0.00584776	0.000817371	0.0023634	6.16938e-05	0.000795268	3.41077e-05	7.65992e-05	3.79901e-06
330	268	0.00604177	0.000831963	0.00303633	8.99326e-05	0	0	0	0
330	269	0.00646771	0.000895262	0.00209381	5.54174e-05	0.000432823	1.88226e-05	3.44439e-05	1.71178e-06
330	270	0.00575211	0.00079546	0.00247828	7.42041e-05	0.000774576	3.30113e-05	8.78791e-05	4.47321e-06
330	271	0.00604177	0.000831963	0.00258156	7.79081e-05	0.000401132	1.7296e-05	4.60238e-05	2.34681e-06
330	272	0.00575211	0.00079546	0.00291474	8.56604e-05	0.000382243	1.64461e-05	5.07581e-05	2.57702e-06
330	273	0.00614496	0.000855111	0.00200757	5.2734e-05	0.000834858	3.58667e-05	6.56419e-05	3.25834e-06
330	274	0.00575211	0.00079546	0.00291474	8.56604e-05	0.000382243	1.64461e-05	5.07581e-05	2.57702e-06
330	275	0.00701391	0.000961303	0.000976598	2.60753e-05	0.000946982	4.0841e-05	3.26681e-05	1.62507e-06
330	276	0.00594101	0.00040099	0.00269732	4.50688e-05	0.000791648	1.67523e-05	0.000104516	2.69386e-06
330	277	0.0056587	0.000774317	0.00259065	8.6079e-05	0.000754585	3.1958e-05	9.85932e-05	5.10972e-06
330	278	0.00604177	0.000831963	0.00213092	6.60277e-05	0.00081288	3.47042e-05	7.7751e-05	3.98136e-06
330	279	0.00614496	0.000855111	0.00246317	6.47851e-05	0.00041197	1.78789e-05	4.01401e-05	1.9938e-06
330	280	0.0063563	0.000431328	0.00222114	3.46236e-05	0.000853784	1.82181e-05	8.25035e-05	2.10166e-06
330	281	0.00604177	0.000831963	0.00213092	6.60277e-05	0.00081288	3.47042e-05	7.7751e-05	3.98136e-06
330	282	0.00629362	0.000859411	0.00229285	7.48145e-05	0.000417458	1.78776e-05	4.16838e-05	2.28066e-06
330	283	0.00604177	0.000412083	0.00258156	3.88591e-05	0.00081288	1.73122e-05	9.31758e-05	2.35913e-06
330	284	0.00710616	0.000972229	0.00136732	3.66031e-05	0.000473026	2.06414e-05	2.28792e-05	1.13804e-06
330	285	0.00604177	0.000412083	0.00258156	3.88591e-05	0.00081288	1.73122e-05	9.31758e-05	2.35913e-06
330	286	0.00604177	0.000831963	0.00258156	7.79081e-05	0.000401132	1.7296e-05	4.60238e-05	2.34681e-06
330	287	0.00575211	0.00079546	0.00247828	7.42041e-05	0.000774576	3.30113e-05	8.78791e-05	4.47321e-06
330	288	0.00584776	0.000817371	0.0023634	6.16938e-05	0.000795268	3.41077e-05	7.65992e-05	3.79901e-06
330	289	0.00649559	0.000433741	0.00206197	3.87418e-05	0.000885277	1.87262e-05	6.41281e-05	1.82662e-06
330	290	0.00575211	0.00079546	0.00247828	7.42041e-05	0.000774576	3.30113e-05	8.78791e-05	4.47321e-06
330	291	0.00584776	0.000817371	0.0023634	6.16938e-05	0.000795268	3.41077e-05	7.65992e-05	3.79901e-06
330	292	0.00614496	0.000855111	0.00246317	6.47851e-05	0.00041197	1.78789e-05	4.01401e-05	1.9938e-06
330	293	0.00594101	0.000809626	0.00269732	9.03574e-05	0.000390665	1.67362e-05	5.16051e-05	2.67981e-06
330	294	0.00741291	0.00100809	0.000507605	1.36447e-05	0.000996716	4.30434e-05	1.71382e-05	8.53271e-07
330	295	0.0066139	0.000446797	0.00240892	3.7519e-05	0.000437575	9.45078e-06	4.46981e-05	1.13854e-06
330	296	0.00751333	0.00101968	0.000906733	2.44353e-05	0.000497961	2.17692e-05	1.53238e-05	7.62567e-07
330	297	0.00646771	0.000895262	0.00209381	5.54174e-05	0.000432823	1.88226e-05	3.44439e-05	1.71178e-06
330	298	0.00646771	0.000443485	0.00209381	2.76485e-05	0.000877127	1.88368e-05	6.96627e-05	1.72054e-06
330	299	0.00604177	0.000831963	0.00213092	6.60277e-05	0.00081288	3.47042e-05	7.7751e-05	3.98136e-06
330	300	0.00584776	0.000817371	0.0023634	6.16938e-05	0.000795268	3.41077e-05	7.65992e-05	3.79901e-06
330	301	0.00737528	0.00049104	0.0015785	2.7469e-05	0.000484359	1.05076e-05	3.20129e-05	8.30405e-07
330	302	0.00575211	0.00079546	0.00247828	7.42041e-05	0.000774576	3.30113e-05	8.78791e-05	4.47321e-06
330	303	0.00614496	0.000855111	0.00200757	5.2734e-05	0.000834858	3.58667e-05	6.56419e-05	3.25834e-06
330	304	0.00604177	0.000831963	0.00213092	6.60277e-05	0.00081288	3.47042e-05	7.7751e-05	3.98136e-06
330	305	0.00710616	0.000972229	0.00136732	3.66031e-05	0.000473026	2.06414e-05	2.28792e-05	1.13804e-06
330	306	0.00575211	0.00079546	0.00247828	7.42041e-05	0.000774576	3.30113e-05	8.78791e-05	4.47321e-06
330	307	0.00724042	0.00096386	0.00121522	5.68071e-05	0.000471218	2.03401e-05	3.04699e-05	1.66304e-06
330	308	0.00575211	0.00079546	0.00247828	7.42041e-05	0.000774576	3.30113e-05	8.78791e-05	4.47321e-06
330	309	0.00614496	0.000855111	0.00200757	5.2734e-05	0.000834858	3.58667e-05	6.56419e-05	3.25834e-06
330	310	0.00604177	0.000831963	0.00213092	6.60277e-05	0.00081288	3.47042e-05	7.7751e-05	3.98136e-06
330	311	0.00584776	0.000817371	0.00280459	7.33119e-05	0.000392444	1.69953e-05	4.52834e-05	2.24801e-06
330	312	0.00614496	0.000855111	0.00246317	6.47851e-05	0.00041197	1.78789e-05	4.01401e-05	1.9938e-06
330	313	0.00594101	0.000809626	0.00269732	9.03574e-05	0.000390665	1.67362e-05	5.16051e-05	2.67981e-06
330	314	0.00614496	0.000855111	0.00246317	6.47851e-05	0.00041197	1.78789e-05	4.01401e-05	1.9938e-06
330	315	0.00575211	0.00079546	0.00247828	7.42041e-05	0.000774576	3.30113e-05	8.78791e-05	4.47321e-06
330	316	0.00673206	0.000927519	0.00130951	3.4789e-05	0.000911197	3.92547e-05	4.35002e-05	2.16251e-06
330	317	0.00635129	0.000430785	0.00269653	4.11507e-05	0.000420792	9.0697e-06	4.91363e-05	1.24751e-06
330	318	0.00638816	0.000885445	0.00171765	4.53372e-05	0.000866778	3.7284e-05	5.65446e-05	2.80858e-06
330	319	0.00646771	0.000895262	0.00209381	5.54174e-05	0.000432823	1.88226e-05	3.44439e-05	1.71178e-06
330	320	0.00575211	0.00079546	0.00247828	7.42041e-05	0.000774576	3.30113e-05	8.78791e-05	4.47321e-06
330	321	0.00575211	0.00079546	0.00247828	7.42041e-05	0.000774576	3.30113e-05	8.78791e-05	4.47321e-06
330	322	0.00638816	0.000885445	0.00171765	4.53372e-05	0.000866778	3.7284e-05	5.65446e-05	2.80858e-06
330	323	0.00584776	0.000817371	0.0023634	6.16938e-05	0.000795268	3.41077e-05	7.65992e-05	3.79901e-06
330	324	0.00575211	0.00079546	0.00247828	7.42041e-05	0.000774576	3.30113e-05	8.78791e-05	4.47321e-06
330	325	0.00594101	0.000809626	0.00269732	9.03574e-05	0.000390665	1.67362e-05	5.16051e-05	2.67981e-06
330	326	0.00604177	0.000831963	0.00258156	7.79081e-05	0.000401132	1.7296e-05	4.60238e-05	2.34681e-06
330	327	0.00575211	0.00079546	0.00247828	7.42041e-05	0.000774576	3.30113e-05	8.78791e-05	4.47321e-06
330	328	0.00575211	0.00079546	0.00247828	7.42041e-05	0.000774576	3.30113e-05	8.78791e-05	4.47321e-06
330	329	0.00701391	0.000961303	0.000976598	2.60753e-05	0.000946982	4.0841e-05	3.26681e-05	1.62507e-06
330	330	0.00638816	0.000885445	0.00171765	4.53372e-05	0.000866778	3.7284e-05	5.65446e-05	2.80858e-06
330	331	0.00614496	0.000423585	0.00292295	3.83879e-05	0.00041197	8.92066e-06	4.80425e-05	1.18641e-06
330	332	0.00575211	0.00079546	0.00247828	7.42041e-05	0.000774576	3.30113e-05	8.78791e-05	4.47321e-06
330	333	0.0056587	0.000774317	0.00259065	8.6079e-05	0.000754585	3.1958e-05	9.85932e-05	5.10972e-06
330	334	0.00575211	0.00079546	0.00247828	7.42041e-05	0.000774576	3.30113e-05	8.78791e-05	4.47321e-06
330	335	0.00584776	0.000817371	0.0023634	6.16938e-05	0.000795268	3.41077e-05	7.65992e-05	3.79901e-06
330	336	0.0063563	0.000431328	0.00222114	3.46236e-05	0.000853784	1.82181e-05	8.25035e-05	2.10166e-06
330	337	0.00697845	0.00046825	0.00151221	2.60819e-05	0.000932634	1.99638e-05	6.08273e-05	1.57651e-06
330	338	0.00614496	0.000855111	0.00200757	5.2734e-05	0.000834858	3.58667e-05	6.56419e-05	3.25834e-06
330	339	0.00638816	0.000885445	0.00171765	4.53372e-05	0.000866778	3.7284e-05	5.65446e-05	2.80858e-06
330	340	0.00575211	0.00079546	0.00247828	7.42041e-05	0.000774576	3.30113e-05	8.78791e-05	4.47321e-06
330	341	0.00638816	0.000885445	0.00171765	4.53372e-05	0.000866778	3.7284e-05	5.65446e-05	2.80858e-06
330	342	0.00584776	0.000817371	0.0023634	6.16938e-05	0.000795268	3.41077e-05	7.65992e-05	3.79901e-06
330	343	0.0056587	0.000774317	0.00259065	8.6079e-05	0.000754585	3.1958e-05	9.85932e-05	5.10972e-06
330	344	0.00604177	0.000831963	0.00213092	6.60277e-05	0.00081288	3.47042e-05	7.7751e-05	3.98136e-06
330	345	0.00617197	0.000838018	0.00197532	7.2488e-05	0.000821539	3.49004e-05	8.14771e-05	4.29172e-06
330	346	0.00575211	0.00079546	0.00247828	7.42041e-05	0.000774576	3.30113e-05	8.78791e-05	4.47321e-06
330	347	0.0056587	0.000774317	0.00259065	8.6079e-05	0.000754585	3.1958e-05	9.85932e-05	5.10972e-06
330	348	0.00673206	0	0.00227971	0	0.000911197	0	7.70261e-05	0
330	349	0.00614496	0.000423585	0.00246317	3.2307e-05	0.000834858	1.78953e-05	8.12285e-05	2.00423e-06
330	350	0.00594101	0.00040099	0.00269732	4.50688e-05	0.000791648	1.67523e-05	0.000104516	2.69386e-06
330	351	0.00604177	0.000831963	0.00213092	6.60277e-05	0.00081288	3.47042e-05	7.7751e-05	3.98136e-06
330	352	0.00627878	0.00086131	0.0018479	5.92679e-05	0.000843768	3.60684e-05	6.93327e-05	3.57155e-06
330	353	0.00614496	0.000855111	0.00246317	6.47851e-05	0.00041197	1.78789e-05	4.01401e-05	1.9938e-06
330	354	0.00584776	0.000817371	0.00280459	7.33119e-05	0.000392444	1.69953e-05	4.52834e-05	2.24801e-06
330	355	0.00575211	0.00079546	0.00247828	7.42041e-05	0.000774576	3.30113e-05	8.78791e-05	4.47321e-06
330	356	0.00614496	0.000855111	0.00200757	5.2734e-05	0.000834858	3.58667e-05	6.56419e-05	3.25834e-06
330	357	0.00638816	0.000885445	0.00171765	4.53372e-05	0.000866778	3.7284e-05	5.65446e-05	2.80858e-06
330	358	0.00604177	0.000831963	0.00213092	6.60277e-05	0.00081288	3.47042e-05	7.7751e-05	3.98136e-06
330	359	0.00584776	0.000817371	0.0023634	6.16938e-05	0.000795268	3.41077e-05	7.65992e-05	3.79901e-06
330	360	0.00575211	0.00079546	0.00291474	8.56604e-05	0.000382243	1.64461e-05	5.07581e-05	2.57702e-06
330	361	0.00604177	0.000831963	0.00258156	7.79081e-05	0.000401132	1.7296e-05	4.60238e-05	2.34681e-06
330	362	0.00575211	0.00079546	0.00247828	7.42041e-05	0.000774576	3.30113e-05	8.78791e-05	4.47321e-06
330	363	0.00604177	0.000831963	0.00258156	7.79081e-05	0.000401132	1.7296e-05	4.60238e-05	2.34681e-06
330	364	0.0066139	0.000446797	0.00192698	3.11118e-05	0.00088676	1.89483e-05	7.36139e-05	1.88663e-06
330	365	0.00646771	0.000443485	0.00256895	3.3964e-05	0.000432823	9.39407e-06	4.26204e-05	1.05322e-06
330	366	0.00614496	0.000855111	0.00200757	5.2734e-05	0.000834858	3.58667e-05	6.56419e-05	3.25834e-06
330	367	0.00710616	0.000481646	0.00136732	1.82784e-05	0.000958577	2.06503e-05	4.62219e-05	1.1436e-06
330	368	0.00604177	0.000831963	0.00213092	6.60277e-05	0.00081288	3.47042e-05	7.7751e-05	3.98136e-06
330	369	0.00697845	0.000945314	0.00151221	5.21921e-05	0.000460214	1.99543e-05	3.0091e-05	1.56869e-06
330	370	0.0062475	0.000419603	0.00281037	4.7365e-05	0.000410184	8.78546e-06	5.47749e-05	1.41467e-06
330	371	0.00594101	0.000809626	0.00269732	9.03574e-05	0.000390665	1.67362e-05	5.16051e-05	2.67981e-06
330	372	0.0063563	0.000870809	0.00222114	6.93756e-05	0.000421307	1.82038e-05	4.07732e-05	2.09089e-06
330	373	0.00584776	0.000817371	0.0023634	6.16938e-05	0.000795268	3.41077e-05	7.65992e-05	3.79901e-06
330	374	0.00604177	0.000831963	0.00213092	6.60277e-05	0.00081288	3.47042e-05	7.7751e-05	3.98136e-06
330	375	0.00575211	0.00079546	0.00247828	7.42041e-05	0.000774576	3.30113e-05	8.78791e-05	4.47321e-06
330	376	0.00594101	0.000809626	0.00225157	7.86442e-05	0.000791648	3.35872e-05	8.92513e-05	4.66386e-06
330	377	0.00584776	0.000817371	0.0023634	6.16938e-05	0.000795268	3.41077e-05	7.65992e-05	3.79901e-06
330	378	0.00584776	0.000817371	0.0023634	6.16938e-05	0.000795268	3.41077e-05	7.65992e-05	3.79901e-06
330	379	0.00594101	0.000809626	0.00225157	7.86442e-05	0.000791648	3.35872e-05	8.92513e-05	4.66386e-06
330	380	0.00614496	0.000855111	0.00200757	5.2734e-05	0.000834858	3.58667e-05	6.56419e-05	3.25834e-06
330	381	0.00575211	0.000394003	0.00291474	4.27036e-05	0.000774576	1.64638e-05	0.000102809	2.59077e-06
330	382	0.00604177	0.000831963	0.00213092	6.60277e-05	0.00081288	3.47042e-05	7.7751e-05	3.98136e-06
330	383	0.0063563	0	0.00269104	0	0.000853784	0	9.88798e-05	0
330	384	0.00584776	0.000817371	0.0023634	6.16938e-05	0.000795268	3.41077e-05	7.65992e-05	3.79901e-06
330	385	0.00594101	0.000809626	0.00225157	7.86442e-05	0.000791648	3.35872e-05	8.92513e-05	4.66386e-06
330	386	0.00604177	0.000831963	0.00213092	6.60277e-05	0.00081288	3.47042e-05	7.7751e-05	3.98136e-06
330	387	0.00604177	0.000412083	0.00258156	3.88591e-05	0.00081288	1.73122e-05	9.31758e-05	2.35913e-06
330	388	0.00697845	0.00046825	0.00201069	3.27451e-05	0.000460214	9.96205e-06	3.86919e-05	9.92825e-07
330	389	0.00594101	0.00040099	0.00314715	5.09757e-05	0.000390665	8.34768e-06	5.93381e-05	1.52281e-06
330	390	0.00575211	0.00079546	0.00247828	7.42041e-05	0.000774576	3.30113e-05	8.78791e-05	4.47321e-06
330	391	0.00627878	0.00086131	0.0018479	5.92679e-05	0.000843768	3.60684e-05	6.93327e-05	3.57155e-06
330	392	0.00604177	0.000412083	0.00303633	4.4852e-05	0.000401132	8.6283e-06	5.3841e-05	1.35959e-06
330	393	0.00604177	0.000831963	0.00213092	6.60277e-05	0.00081288	3.47042e-05	7.7751e-05	3.98136e-06
330	394	0.00584776	0.000817371	0.00280459	7.33119e-05	0.000392444	1.69953e-05	4.52834e-05	2.24801e-06
330	395	0.00673206	0.000927519	0.00179235	4.76698e-05	0.000449636	1.95833e-05	2.97005e-05	1.47662e-06
330	396	0.00604177	0.000831963	0.00258156	7.79081e-05	0.000401132	1.7296e-05	4.60238e-05	2.34681e-06
330	397	0.00584776	0.000817371	0.00280459	7.33119e-05	0.000392444	1.69953e-05	4.52834e-05	2.24801e-06
330	398	0.00604177	0.000831963	0.00258156	7.79081e-05	0.000401132	1.7296e-05	4.60238e-05	2.34681e-06
330	399	0.00614496	0.000855111	0.00246317	6.47851e-05	0.00041197	1.78789e-05	4.01401e-05	1.9938e-06
330	400	0.0062475	0.00084721	0.00234565	8.2616e-05	0.000410184	1.76096e-05	4.67762e-05	2.44846e-06
330	401	0.00584776	0.000817371	0.0023634	6.16938e-05	0.000795268	3.41077e-05	7.65992e-05	3.79901e-06
330	402	0.00575211	0.00079546	0.00247828	7.42041e-05	0.000774576	3.30113e-05	8.78791e-05	4.47321e-06
330	403	0.0056587	0.000774317	0.00259065	8.6079e-05	0.000754585	3.1958e-05	9.85932e-05	5.10972e-06
330	404	0.00638816	0.000885445	0.00218471	5.77361e-05	0.000427717	1.85915e-05	3.5858e-05	1.78183e-06
330	405	0.00594101	0.000809626	0.00269732	9.03574e-05	0.000390665	1.67362e-05	5.16051e-05	2.67981e-06
330	406	0.0063563	0.000870809	0.00175556	5.70442e-05	0.000853784	3.65106e-05	6.65554e-05	3.43617e-06
330	407	0.00614496	0.000855111	0.00200757	5.2734e-05	0.000834858	3.58667e-05	6.56419e-05	3.25834e-06
330	408	0.00584776	0.000817371	0.0023634	6.16938e-05	0.000795268	3.41077e-05	7.65992e-05	3.79901e-06
330	409	0.00604177	0.000831963	0.00258156	7.79081e-05	0.000401132	1.7296e-05	4.60238e-05	2.34681e-06
330	410	0.00594101	0.000809626	0.00269732	9.03574e-05	0.000390665	1.67362e-05	5.16051e-05	2.67981e-06
330	411	0.00575211	0.00079546	0.00247828	7.42041e-05	0.000774576	3.30113e-05	8.78791e-05	4.47321e-06
330	412	0.00584776	0.000817371	0.0023634	6.16938e-05	0.000795268	3.41077e-05	7.65992e-05	3.79901e-06
330	413	0.00614496	0.000423585	0.00246317	3.2307e-05	0.000834858	1.78953e-05	8.12285e-05	2.00423e-06
330	414	0.0066139	0.000902027	0.0014495	4.96135e-05	0.00088676	3.79658e-05	5.72476e-05	2.98188e-06
330	415	0.00681858	0.000937955	0.0016939	4.5121e-05	0.000455087	1.98299e-05	2.8134e-05	1.3989e-06
330	416	0.00584776	0.000817371	0.0023634	6.16938e-05	0.000795268	3.41077e-05	7.65992e-05	3.79901e-06
330	417	0.00604177	0.000412083	0.00303633	4.4852e-05	0.000401132	8.6283e-06	5.3841e-05	1.35959e-06
330	418	0.00594101	0.000809626	0.00225157	7.86442e-05	0.000791648	3.35872e-05	8.92513e-05	4.66386e-06
330	419	0.00575211	0.00079546	0.00247828	7.42041e-05	0.000774576	3.30113e-05	8.78791e-05	4.47321e-06
330	420	0.00575211	0.00079546	0.00247828	7.42041e-05	0.000774576	3.30113e-05	8.78791e-05	4.47321e-06
330	421	0.00614496	0	0.00292295	0	0.000834858	0	9.72347e-05	0
330	422	0.00627878	0.00086131	0.0018479	5.92679e-05	0.000843768	3.60684e-05	6.93327e-05	3.57155e-06
330	423	0.00614496	0.000423585	0.00246317	3.2307e-05	0.000834858	1.78953e-05	8.12285e-05	2.00423e-06
330	424	0.00575211	0.00079546	0.00247828	7.42041e-05	0.000774576	3.30113e-05	8.78791e-05	4.47321e-06
330	425	0.0063563	0.000870809	0.00222114	6.93756e-05	0.000421307	1.82038e-05	4.07732e-05	2.09089e-06
330	426	0.00710616	0.000481646	0.0023803	3.18881e-05	0	0	0	0
330	427	0.00575211	0.00079546	0.00247828	7.42041e-05	0.000774576	3.30113e-05	8.78791e-05	4.47321e-06
330	428	0.00594101	0.000809626	0.00225157	7.86442e-05	0.000791648	3.35872e-05	8.92513e-05	4.66386e-06
330	429	0.00627878	0.00086131	0.0018479	5.92679e-05	0.000843768	3.60684e-05	6.93327e-05	3.57155e-06
330	430	0.00604177	0.000831963	0.00213092	6.60277e-05	0.00081288	3.47042e-05	7.7751e-05	3.98136e-06
330	431	0.00575211	0.00079546	0.00247828	7.42041e-05	0.000774576	3.30113e-05	8.78791e-05	4.47321e-06
330	432	0.00594101	0.000809626	0.00225157	7.86442e-05	0.000791648	3.35872e-05	8.92513e-05	4.66386e-06
330	433	0.00584776	0.000817371	0.0023634	6.16938e-05	0.000795268	3.41077e-05	7.65992e-05	3.79901e-06
330	434	0.00604177	0.000412083	0.00258156	3.88591e-05	0.00081288	1.73122e-05	9.31758e-05	2.35913e-06
330	435	0.00673206	0.000927519	0.00130951	3.4789e-05	0.000911197	3.92547e-05	4.35002e-05	2.16251e-06
330	436	0.00604177	0.000831963	0.00258156	7.79081e-05	0.000401132	1.7296e-05	4.60238e-05	2.34681e-06
330	437	0.00617197	0.000838018	0.00197532	7.2488e-05	0.000821539	3.49004e-05	8.14771e-05	4.29172e-06
330	438	0.0056587	0.000774317	0.00259065	8.6079e-05	0.000754585	3.1958e-05	9.85932e-05	5.10972e-06
330	439	0.00604177	0.000831963	0.00213092	6.60277e-05	0.00081288	3.47042e-05	7.7751e-05	3.98136e-06
330	440	0.00614496	0.000423585	0.00246317	3.2307e-05	0.000834858	1.78953e-05	8.12285e-05	2.00423e-06
330	441	0.00575211	0.00079546	0.00247828	7.42041e-05	0.000774576	3.30113e-05	8.78791e-05	4.47321e-06
330	442	0.0056587	0.000774317	0.00259065	8.6079e-05	0.000754585	3.1958e-05	9.85932e-05	5.10972e-06
330	443	0.00697845	0.000945314	0.00151221	5.21921e-05	0.000460214	1.99543e-05	3.0091e-05	1.56869e-06
330	444	0.00584776	0.000817371	0.0023634	6.16938e-05	0.000795268	3.41077e-05	7.65992e-05	3.79901e-06
330	445	0.0066139	0.000446797	0.00192698	3.11118e-05	0.00088676	1.89483e-05	7.36139e-05	1.88663e-06
330	446	0.00584776	0.000817371	0.0023634	6.16938e-05	0.000795268	3.41077e-05	7.65992e-05	3.79901e-06
330	447	0.00584776	0.000817371	0.0023634	6.16938e-05	0.000795268	3.41077e-05	7.65992e-05	3.79901e-06
330	448	0.00584776	0.000817371	0.0023634	6.16938e-05	0.000795268	3.41077e-05	7.65992e-05	3.79901e-06
330	449	0.00604177	0.000831963	0.00213092	6.60277e-05	0.00081288	3.47042e-05	7.7751e-05	3.98136e-06
330	450	0.00575211	0.00079546	0.00247828	7.42041e-05	0.000774576	3.30113e-05	8.78791e-05	4.47321e-06
330	451	0.00604177	0.000831963	0.00213092	6.60277e-05	0.00081288	3.47042e-05	7.7751e-05	3.98136e-06
330	452	0.00710616	0.000481646	0.00136732	1.82784e-05	0.000958577	2.06503e-05	4.62219e-05	1.1436e-06
330	453	0.00575211	0.00079546	0.00247828	7.42041e-05	0.000774576	3.30113e-05	8.78791e-05	4.47321e-06
330	454	0.00649851	0.000434567	0.00205864	3.80473e-05	0.000863151	1.83267e-05	8.64952e-05	2.26631e-06
330	455	0.00575211	0.00079546	0.00247828	7.42041e-05	0.000774576	3.30113e-05	8.78791e-05	4.47321e-06
330	456	0.00646771	0.000895262	0.00209381	5.54174e-05	0.000432823	1.88226e-05	3.44439e-05	1.71178e-06
330	457	0.00575211	0.00079546	0.00247828	7.42041e-05	0.000774576	3.30113e-05	8.78791e-05	4.47321e-06
330	458	0.00575211	0.00079546	0.00247828	7.42041e-05	0.000774576	3.30113e-05	8.78791e-05	4.47321e-06
330	459	0.0063563	0.000870809	0.00175556	5.70442e-05	0.000853784	3.65106e-05	6.65554e-05	3.43617e-06
330	460	0.00584776	0.000817371	0.0023634	6.16938e-05	0.000795268	3.41077e-05	7.65992e-05	3.79901e-06
330	461	0.00604177	0.000412083	0.00258156	3.88591e-05	0.00081288	1.73122e-05	9.31758e-05	2.35913e-06
330	462	0.00584776	0.000817371	0.0023634	6.16938e-05	0.000795268	3.41077e-05	7.65992e-05	3.79901e-06
330	463	0.00614496	0.000423585	0.00246317	3.2307e-05	0.000834858	1.78953e-05	8.12285e-05	2.00423e-06
330	464	0.00575211	0.00079546	0.00247828	7.42041e-05	0.000774576	3.30113e-05	8.78791e-05	4.47321e-06
330	465	0.00575211	0.00079546	0.00247828	7.42041e-05	0.000774576	3.30113e-05	8.78791e-05	4.47321e-06
330	466	0.00604177	0.000831963	0.00258156	7.79081e-05	0.000401132	1.7296e-05	4.60238e-05	2.34681e-06
330	467	0.00627878	0.00086131	0.0018479	5.92679e-05	0.000843768	3.60684e-05	6.93327e-05	3.57155e-06
330	468	0.00575211	0.00079546	0.00247828	7.42041e-05	0.000774576	3.30113e-05	8.78791e-05	4.47321e-06
330	469	0.00581508	0.00112307	0.00206447	8.84016e-05	0.000782954	4.64141e-05	7.42999e-05	5.30168e-06
330	470	0.00614496	0.000855111	0.00200757	5.2734e-05	0.000834858	3.58667e-05	6.56419e-05	3.25834e-06
330	471	0.00627878	0.000426622	0.00230985	3.56731e-05	0.000843768	1.79963e-05	8.51532e-05	2.16566e-06
330	472	0.00594101	0.000809626	0.00225157	7.86442e-05	0.000791648	3.35872e-05	8.92513e-05	4.66386e-06
330	473	0.0056587	0.000383507	0.00302245	4.85435e-05	0.000754585	1.5936e-05	0.00011337	2.90279e-06
330	474	0.00659624	0.000889051	0.00242824	8.64667e-05	0	0	0	0
330	475	0.00584776	0.000817371	0.0023634	6.16938e-05	0.000795268	3.41077e-05	7.65992e-05	3.79901e-06
330	476	0.00660859	0.000900888	0.00241473	7.57908e-05	0	0	0	0
330	477	0.00584776	0.000817371	0.00280459	7.33119e-05	0.000392444	1.69953e-05	4.52834e-05	2.24801e-06
330	478	0.00584776	0.000817371	0.0023634	6.16938e-05	0.000795268	3.41077e-05	7.65992e-05	3.79901e-06
330	479	0.0062475	0.000419603	0.00281037	4.7365e-05	0.000410184	8.78546e-06	5.47749e-05	1.41467e-06
330	480	0.00602252	0.000845993	0.00215395	5.00707e-05	0.000820874	3.47626e-05	6.79373e-05	3.88646e-06
330	481	0.00646771	0.000895262	0.00256895	6.80784e-05	0	0	0	0
330	482	0.00575211	0.00079546	0.00247828	7.42041e-05	0.000774576	3.30113e-05	8.78791e-05	4.47321e-06
330	483	0.00575211	0.00079546	0.00247828	7.42041e-05	0.000774576	3.30113e-05	8.78791e-05	4.47321e-06
330	484	0.00575211	0.00079546	0.00247828	7.42041e-05	0.000774576	3.30113e-05	8.78791e-05	4.47321e-06
330	485	0.00614496	0.000423585	0.00246317	3.2307e-05	0.000834858	1.78953e-05	8.12285e-05	2.00423e-06
330	486	0.00604177	0.000412083	0.00258156	3.88591e-05	0.00081288	1.73122e-05	9.31758e-05	2.35913e-06
330	487	0.00575211	0.00079546	0.00247828	7.42041e-05	0.000774576	3.30113e-05	8.78791e-05	4.47321e-06
330	488	0.00646771	0.000443485	0.00209381	2.76485e-05	0.000877127	1.88368e-05	6.96627e-05	1.72054e-06
330	489	0.00584776	0.000817371	0.0023634	6.16938e-05	0.000795268	3.41077e-05	7.65992e-05	3.79901e-06
330	490	0.00627878	0.00086131	0.0018479	5.92679e-05	0.000843768	3.60684e-05	6.93327e-05	3.57155e-06
330	491	0.0056587	0.000774317	0.00259065	8.6079e-05	0.000754585	3.1958e-05	9.85932e-05	5.10972e-06
330	492	0.0063563	0.000870809	0.00222114	6.93756e-05	0.000421307	1.82038e-05	4.07732e-05	2.09089e-06
330	493	0.00604177	0.000412083	0.00258156	3.88591e-05	0.00081288	1.73122e-05	9.31758e-05	2.35913e-06
330	494	0.00604177	0.000412083	0.00258156	3.88591e-05	0.00081288	1.73122e-05	9.31758e-05	2.35913e-06
330	495	0.00638816	0.000885445	0.00171765	4.53372e-05	0.000866778	3.7284e-05	5.65446e-05	2.80858e-06
330	496	0.0062475	0.000419603	0.00234565	4.12333e-05	0.000831233	1.7624e-05	9.46906e-05	2.46111e-06
330	497	0.00584776	0.000817371	0.00280459	7.33119e-05	0.000392444	1.69953e-05	4.52834e-05	2.24801e-06
330	498	0.00575211	0.00079546	0.00247828	7.42041e-05	0.000774576	3.30113e-05	8.78791e-05	4.47321e-06
330	499	0.00627878	0.00086131	0.0018479	5.92679e-05	0.000843768	3.60684e-05	6.93327e-05	3.57155e-06
330	500	0.00673206	0.000927519	0.00179235	4.76698e-05	0.000449636	1.95833e-05	2.97005e-05	1.47662e-06
330	501	0.00614496	0.000855111	0.00200757	5.2734e-05	0.000834858	3.58667e-05	6.56419e-05	3.25834e-06
330	502	0.00584776	0.000817371	0.0023634	6.16938e-05	0.000795268	3.41077e-05	7.65992e-05	3.79901e-06
330	503	0.00575211	0.00079546	0.00247828	7.42041e-05	0.000774576	3.30113e-05	8.78791e-05	4.47321e-06
330	504	0.00638816	0.000885445	0.00171765	4.53372e-05	0.000866778	3.7284e-05	5.65446e-05	2.80858e-06
330	505	0.00575211	0.00079546	0.00247828	7.42041e-05	0.000774576	3.30113e-05	8.78791e-05	4.47321e-06
330	506	0.00584776	0.000817371	0.00280459	7.33119e-05	0.000392444	1.69953e-05	4.52834e-05	2.24801e-06
330	507	0.00594101	0.00040099	0.00314715	5.09757e-05	0.000390665	8.34768e-06	5.93381e-05	1.52281e-06
330	508	0.00606767	0.000403888	0.00255183	4.83541e-05	0.000800061	1.68478e-05	0.000108498	2.85221e-06
330	509	0.00604177	0.000831963	0.00213092	6.60277e-05	0.00081288	3.47042e-05	7.7751e-05	3.98136e-06
330	510	0.0066139	0.000902027	0.0014495	4.96135e-05	0.00088676	3.79658e-05	5.72476e-05	2.98188e-06
330	511	0.0056587	0.000774317	0.00259065	8.6079e-05	0.000754585	3.1958e-05	9.85932e-05	5.10972e-06
330	512	0.00604177	0.000831963	0.00213092	6.60277e-05	0.00081288	3.47042e-05	7.7751e-05	3.98136e-06
330	513	0.00604177	0.000831963	0.00213092	6.60277e-05	0.00081288	3.47042e-05	7.7751e-05	3.98136e-06
330	514	0.00604177	0.000831963	0.00213092	6.60277e-05	0.00081288	3.47042e-05	7.7751e-05	3.98136e-06
330	515	0.00658065	0.0008872	0.00244531	8.68478e-05	0	0	0	0
330	516	0.00574782	0.000794482	0.00248345	7.4758e-05	0.000773651	3.29625e-05	8.83787e-05	4.50298e-06
330	517	0.00673206	0.000459476	0.00179235	2.37922e-05	0.000911197	1.95955e-05	6.00416e-05	1.48403e-06
330	518	0.00604177	0.000831963	0.00303633	8.99326e-05	0	0	0	0
330	519	0.00537941	0.000756357	0.0029277	7.56083e-05	0.000731561	3.12744e-05	9.34571e-05	4.6282e-06
330	520	0.00575211	0.00079546	0.00247828	7.42041e-05	0.000774576	3.30113e-05	8.78791e-05	4.47321e-06
330	521	0.00575211	0.00079546	0.00291474	8.56604e-05	0.000382243	1.64461e-05	5.07581e-05	2.57702e-06
330	522	0.00614049	0.0011944	0.00166263	6.06621e-05	0.000834267	4.98188e-05	5.40043e-05	3.73702e-06
330	523	0.00614496	0.000855111	0.00200757	5.2734e-05	0.000834858	3.58667e-05	6.56419e-05	3.25834e-06
330	524	0.00594101	0.000809626	0.00225157	7.86442e-05	0.000791648	3.35872e-05	8.92513e-05	4.66386e-06
330	525	0.0056587	0.000774317	0.00259065	8.6079e-05	0.000754585	3.1958e-05	9.85932e-05	5.10972e-06
330	526	0.00594101	0.000809626	0.00225157	7.86442e-05	0.000791648	3.35872e-05	8.92513e-05	4.66386e-06
330	527	0.00584776	0.000817371	0.0023634	6.16938e-05	0.000795268	3.41077e-05	7.65992e-05	3.79901e-06
330	528	0.00563722	0.00079018	0.00261653	6.79825e-05	0.00076683	3.28433e-05	8.4244e-05	4.17547e-06
330	529	0.00575211	0.00079546	0.00247828	7.42041e-05	0.000774576	3.30113e-05	8.78791e-05	4.47321e-06
330	530	0.00584776	0.000817371	0.00280459	7.33119e-05	0.000392444	1.69953e-05	4.52834e-05	2.24801e-06
330	531	0.00584776	0.000817371	0.0023634	6.16938e-05	0.000795268	3.41077e-05	7.65992e-05	3.79901e-06
330	532	0.00584776	0.000817371	0.0023634	6.16938e-05	0.000795268	3.41077e-05	7.65992e-05	3.79901e-06
330	533	0.0066982	0	0.00231673	0	0.00089745	0	8.76207e-05	0
330	534	0.00737528	0.00049104	0.0015785	2.7469e-05	0.000484359	1.05076e-05	3.20129e-05	8.30405e-07
330	535	0.00575211	0.00079546	0.00247828	7.42041e-05	0.000774576	3.30113e-05	8.78791e-05	4.47321e-06
330	536	0.00584776	0.000404885	0.00280459	3.65432e-05	0.000795268	1.70133e-05	9.16834e-05	2.26e-06
330	537	0.00584776	0.000817371	0.0023634	6.16938e-05	0.000795268	3.41077e-05	7.65992e-05	3.79901e-06
330	538	0.00584776	0.000817371	0.0023634	6.16938e-05	0.000795268	3.41077e-05	7.65992e-05	3.79901e-06
330	539	0.00575211	0.00079546	0.00291474	8.56604e-05	0.000382243	1.64461e-05	5.07581e-05	2.57702e-06
330	540	0.00575211	0.000394003	0.00291474	4.27036e-05	0.000774576	1.64638e-05	0.000102809	2.59077e-06
330	541	0.00584776	0.000817371	0.0023634	6.16938e-05	0.000795268	3.41077e-05	7.65992e-05	3.79901e-06
330	542	0.00584776	0.000817371	0.0023634	6.16938e-05	0.000795268	3.41077e-05	7.65992e-05	3.79901e-06
330	543	0.00604177	0.000831963	0.00258156	7.79081e-05	0.000401132	1.7296e-05	4.60238e-05	2.34681e-06
330	544	0.00594101	0.000809626	0.00225157	7.86442e-05	0.000791648	3.35872e-05	8.92513e-05	4.66386e-06
330	545	0.00583803	0.00078671	0.00237507	9.1526e-05	0.00079009	3.32051e-05	8.08167e-05	4.54468e-06
330	546	0.00627878	0.00086131	0.0018479	5.92679e-05	0.000843768	3.60684e-05	6.93327e-05	3.57155e-06
330	547	0.00600298	0.000812798	0.00217734	8.15072e-05	0.000799483	3.37349e-05	8.73995e-05	4.75234e-06
330	548	0.00710616	0.000972229	0.00136732	3.66031e-05	0.000473026	2.06414e-05	2.28792e-05	1.13804e-06
330	549	0.00614496	0.000855111	0.00246317	6.47851e-05	0.00041197	1.78789e-05	4.01401e-05	1.9938e-06
330	550	0.00673206	0.000459476	0.00179235	2.37922e-05	0.000911197	1.95955e-05	6.00416e-05	1.48403e-06
330	551	0.0066139	0.000446797	0.00192698	3.11118e-05	0.00088676	1.89483e-05	7.36139e-05	1.88663e-06
330	552	0.00614496	0.000855111	0.00200757	5.2734e-05	0.000834858	3.58667e-05	6.56419e-05	3.25834e-06
330	553	0.00584776	0.000817371	0.0023634	6.16938e-05	0.000795268	3.41077e-05	7.65992e-05	3.79901e-06
330	554	0.00627878	0.00086131	0.0018479	5.92679e-05	0.000843768	3.60684e-05	6.93327e-05	3.57155e-06
330	555	0.00627878	0.00086131	0.0018479	5.92679e-05	0.000843768	3.60684e-05	6.93327e-05	3.57155e-06
330	556	0.00584776	0.000817371	0.00280459	7.33119e-05	0.000392444	1.69953e-05	4.52834e-05	2.24801e-06
330	557	0.00575211	0.00079546	0.00247828	7.42041e-05	0.000774576	3.30113e-05	8.78791e-05	4.47321e-06
330	558	0.00594101	0.000809626	0.00225157	7.86442e-05	0.000791648	3.35872e-05	8.92513e-05	4.66386e-06
330	559	0.00575211	0.00079546	0.00247828	7.42041e-05	0.000774576	3.30113e-05	8.78791e-05	4.47321e-06
330	560	0.00614496	0.000855111	0.00246317	6.47851e-05	0.00041197	1.78789e-05	4.01401e-05	1.9938e-06
330	561	0.00575211	0.00079546	0.00247828	7.42041e-05	0.000774576	3.30113e-05	8.78791e-05	4.47321e-06
330	562	0.00614496	0.000855111	0.00200757	5.2734e-05	0.000834858	3.58667e-05	6.56419e-05	3.25834e-06
330	563	0.00604177	0.000831963	0.00213092	6.60277e-05	0.00081288	3.47042e-05	7.7751e-05	3.98136e-06
330	564	0.00646771	0.000443485	0.00209381	2.76485e-05	0.000877127	1.88368e-05	6.96627e-05	1.72054e-06
330	565	0.00594101	0.000809626	0.00225157	7.86442e-05	0.000791648	3.35872e-05	8.92513e-05	4.66386e-06
330	566	0.00614496	0.000423585	0.00246317	3.2307e-05	0.000834858	1.78953e-05	8.12285e-05	2.00423e-06
330	567	0.00673206	0.000927519	0.00130951	3.4789e-05	0.000911197	3.92547e-05	4.35002e-05	2.16251e-06
330	568	0.0066139	0.000902027	0.00192698	6.2307e-05	0.000437575	1.89358e-05	3.63952e-05	1.87709e-06
330	569	0.0056587	0.000774317	0.00259065	8.6079e-05	0.000754585	3.1958e-05	9.85932e-05	5.10972e-06
330	570	0.0063563	0.000870809	0.00269104	8.1855e-05	0	0	0	0
330	571	0.0063563	0.000870809	0.00222114	6.93756e-05	0.000421307	1.82038e-05	4.07732e-05	2.09089e-06
330	572	0.00575211	0.00079546	0.00247828	7.42041e-05	0.000774576	3.30113e-05	8.78791e-05	4.47321e-06
330	573	0.0063563	0.000870809	0.00222114	6.93756e-05	0.000421307	1.82038e-05	4.07732e-05	2.09089e-06
330	574	0.00594101	0.000809626	0.00225157	7.86442e-05	0.000791648	3.35872e-05	8.92513e-05	4.66386e-06
330	575	0.0056587	0.000774317	0.00302245	9.73767e-05	0.000372392	1.59186e-05	5.59524e-05	2.88742e-06
330	576	0.00604177	0.000412083	0.00258156	3.88591e-05	0.00081288	1.73122e-05	9.31758e-05	2.35913e-06
330	577	0.00604177	0.000831963	0.00213092	6.60277e-05	0.00081288	3.47042e-05	7.7751e-05	3.98136e-06
330	578	0.0063563	0.000431328	0.00269104	4.08463e-05	0.000421307	9.08353e-06	4.88602e-05	1.2393e-06
330	579	0.00604177	0.000412083	0.00258156	3.88591e-05	0.00081288	1.73122e-05	9.31758e-05	2.35913e-06
330	580	0.00627878	0.00086131	0.0018479	5.92679e-05	0.000843768	3.60684e-05	6.93327e-05	3.57155e-06
330	581	0.00604177	0.000831963	0.00213092	6.60277e-05	0.00081288	3.47042e-05	7.7751e-05	3.98136e-06
330	582	0.00604177	0.000831963	0.00213092	6.60277e-05	0.00081288	3.47042e-05	7.7751e-05	3.98136e-06
330	583	0.0056587	0.000774317	0.00259065	8.6079e-05	0.000754585	3.1958e-05	9.85932e-05	5.10972e-06
330	584	0.00614496	0.000855111	0.00246317	6.47851e-05	0.00041197	1.78789e-05	4.01401e-05	1.9938e-06
330	585	0.00575211	0.00079546	0.00291474	8.56604e-05	0.000382243	1.64461e-05	5.07581e-05	2.57702e-06
330	586	0.00584776	0.000817371	0.0023634	6.16938e-05	0.000795268	3.41077e-05	7.65992e-05	3.79901e-06
330	587	0.00614496	0.000855111	0.00246317	6.47851e-05	0.00041197	1.78789e-05	4.01401e-05	1.9938e-06
330	588	0.00575211	0.00079546	0.00247828	7.42041e-05	0.000774576	3.30113e-05	8.78791e-05	4.47321e-06
330	589	0.00627878	0.00086131	0.0018479	5.92679e-05	0.000843768	3.60684e-05	6.93327e-05	3.57155e-06
330	590	0.00701391	0.000961303	0.000976598	2.60753e-05	0.000946982	4.0841e-05	3.26681e-05	1.62507e-06
330	591	0.00614496	0.000423585	0.00292295	3.83879e-05	0.00041197	8.92066e-06	4.80425e-05	1.18641e-06
330	592	0.00638816	0.000885445	0.00171765	4.53372e-05	0.000866778	3.7284e-05	5.65446e-05	2.80858e-06
330	593	0.00575211	0.00079546	0.00247828	7.42041e-05	0.000774576	3.30113e-05	8.78791e-05	4.47321e-06
330	594	0.00575211	0.00079546	0.00247828	7.42041e-05	0.000774576	3.30113e-05	8.78791e-05	4.47321e-06
330	595	0.00627878	0.00086131	0.0018479	5.92679e-05	0.000843768	3.60684e-05	6.93327e-05	3.57155e-06
330	596	0.00681858	0.00046465	0.00268104	3.57303e-05	0	0	0	0
330	597	0.00638816	0.000885445	0.00218471	5.77361e-05	0.000427717	1.85915e-05	3.5858e-05	1.78183e-06
330	598	0.00656898	0.000880914	0.00150278	6.66867e-05	0.000871826	3.68917e-05	6.8071e-05	3.84335e-06
330	599	0.0063563	0.000431328	0.00222114	3.46236e-05	0.000853784	1.82181e-05	8.25035e-05	2.10166e-06
330	600	0.0063563	0.000870809	0.00269104	8.1855e-05	0	0	0	0
330	601	0.00594101	0.00040099	0.00269732	4.50688e-05	0.000791648	1.67523e-05	0.000104516	2.69386e-06
330	602	0.00575211	0.00079546	0.00247828	7.42041e-05	0.000774576	3.30113e-05	8.78791e-05	4.47321e-06
330	603	0.00638816	0.000885445	0.00218471	5.77361e-05	0.000427717	1.85915e-05	3.5858e-05	1.78183e-06
330	604	0.00584776	0.000817371	0.0023634	6.16938e-05	0.000795268	3.41077e-05	7.65992e-05	3.79901e-06
330	605	0.00575211	0.00079546	0.00247828	7.42041e-05	0.000774576	3.30113e-05	8.78791e-05	4.47321e-06
330	606	0.00575211	0.00079546	0.00247828	7.42041e-05	0.000774576	3.30113e-05	8.78791e-05	4.47321e-06
330	607	0.00604177	0.000412083	0.00258156	3.88591e-05	0.00081288	1.73122e-05	9.31758e-05	2.35913e-06
330	608	0.0066139	0.000902027	0.0014495	4.96135e-05	0.00088676	3.79658e-05	5.72476e-05	2.98188e-06
330	609	0.00649851	0.000877422	0.00158645	6.3681e-05	0.000863151	3.67273e-05	7.03028e-05	3.75528e-06
330	610	0.00584776	0.000817371	0.0023634	6.16938e-05	0.000795268	3.41077e-05	7.65992e-05	3.79901e-06
330	611	0.00617197	0.000838018	0.00197532	7.2488e-05	0.000821539	3.49004e-05	8.14771e-05	4.29172e-06
330	612	0.0066139	0.000902027	0.0014495	4.96135e-05	0.00088676	3.79658e-05	5.72476e-05	2.98188e-06
330	613	0.0063563	0.000870809	0.00175556	5.70442e-05	0.000853784	3.65106e-05	6.65554e-05	3.43617e-06
330	614	0.00594101	0.000809626	0.00225157	7.86442e-05	0.000791648	3.35872e-05	8.92513e-05	4.66386e-06
330	615	0.00617197	0.000415051	0.0024322	4.21844e-05	0.000821539	1.74105e-05	9.71314e-05	2.51901e-06
330	616	0.00575211	0.00079546	0.00247828	7.42041e-05	0.000774576	3.30113e-05	8.78791e-05	4.47321e-06
330	617	0.0066139	0.000902027	0.00192698	6.2307e-05	0.000437575	1.89358e-05	3.63952e-05	1.87709e-06
330	618	0.00614496	0.000423585	0.00292295	3.83879e-05	0.00041197	8.92066e-06	4.80425e-05	1.18641e-06
330	619	0.00614496	0.000855111	0.00200757	5.2734e-05	0.000834858	3.58667e-05	6.56419e-05	3.25834e-06
330	620	0.0063563	0.000870809	0.00222114	6.93756e-05	0.000421307	1.82038e-05	4.07732e-05	2.09089e-06
330	621	0.00604177	0.000412083	0.00258156	3.88591e-05	0.00081288	1.73122e-05	9.31758e-05	2.35913e-06
330	622	0.00584776	0.000817371	0.0023634	6.16938e-05	0.000795268	3.41077e-05	7.65992e-05	3.79901e-06
330	623	0.00584776	0.000817371	0.00280459	7.33119e-05	0.000392444	1.69953e-05	4.52834e-05	2.24801e-06
330	624	0.00575211	0.00079546	0.00247828	7.42041e-05	0.000774576	3.30113e-05	8.78791e-05	4.47321e-06
330	625	0.00604177	0.000831963	0.00213092	6.60277e-05	0.00081288	3.47042e-05	7.7751e-05	3.98136e-06
330	626	0.00617197	0.000838018	0.00197532	7.2488e-05	0.000821539	3.49004e-05	8.14771e-05	4.29172e-06
330	627	0.00646771	0.000895262	0.00162305	4.2906e-05	0.000877127	3.77433e-05	5.35452e-05	2.66014e-06
330	628	0.00627878	0.00086131	0.0018479	5.92679e-05	0.000843768	3.60684e-05	6.93327e-05	3.57155e-06
330	629	0.00646771	0.000443485	0.00304845	4.03549e-05	0	0	0	0
330	630	0.00604177	0.000412083	0.00258156	3.88591e-05	0.00081288	1.73122e-05	9.31758e-05	2.35913e-06
330	631	0.00604177	0.000412083	0.00303633	4.4852e-05	0.000401132	8.6283e-06	5.3841e-05	1.35959e-06
330	632	0.00575211	0.00079546	0.00247828	7.42041e-05	0.000774576	3.30113e-05	8.78791e-05	4.47321e-06
330	633	0.00751333	0.00101968	0.000906733	2.44353e-05	0.000497961	2.17692e-05	1.53238e-05	7.62567e-07
330	634	0.00575211	0.00079546	0.00247828	7.42041e-05	0.000774576	3.30113e-05	8.78791e-05	4.47321e-06
330	635	0.00575211	0.00079546	0.00247828	7.42041e-05	0.000774576	3.30113e-05	8.78791e-05	4.47321e-06
330	636	0.00575211	0.00079546	0.00291474	8.56604e-05	0.000382243	1.64461e-05	5.07581e-05	2.57702e-06
330	637	0.00584776	0.000817371	0.0023634	6.16938e-05	0.000795268	3.41077e-05	7.65992e-05	3.79901e-06
330	638	0.00604177	0.000412083	0.00258156	3.88591e-05	0.00081288	1.73122e-05	9.31758e-05	2.35913e-06
330	639	0.00567715	0.000785897	0.00245116	7.32345e-05	0.000871871	3.70448e-05	9.86302e-05	5.01799e-06
330	640	0.00584776	0.000817371	0.0023634	6.16938e-05	0.000795268	3.41077e-05	7.65992e-05	3.79901e-06
330	641	0.00604177	0.000831963	0.00213092	6.60277e-05	0.00081288	3.47042e-05	7.7751e-05	3.98136e-06
330	642	0.00617197	0.000415051	0.0024322	4.21844e-05	0.000821539	1.74105e-05	9.71314e-05	2.51901e-06
330	643	0.00614496	0.000855111	0.00200757	5.2734e-05	0.000834858	3.58667e-05	6.56419e-05	3.25834e-06
330	644	0.00604177	0.000831963	0.00258156	7.79081e-05	0.000401132	1.7296e-05	4.60238e-05	2.34681e-06
330	645	0.00604177	0.000831963	0.00258156	7.79081e-05	0.000401132	1.7296e-05	4.60238e-05	2.34681e-06
330	646	0.00614496	0.000855111	0.00200757	5.2734e-05	0.000834858	3.58667e-05	6.56419e-05	3.25834e-06
330	647	0.00594101	0.00040099	0.00269732	4.50688e-05	0.000791648	1.67523e-05	0.000104516	2.69386e-06
330	648	0.0056587	0.000774317	0.00302245	9.73767e-05	0.000372392	1.59186e-05	5.59524e-05	2.88742e-06
330	649	0.00584776	0.000817371	0.0023634	6.16938e-05	0.000795268	3.41077e-05	7.65992e-05	3.79901e-06
330	650	0.00646771	0	0.00256895	0	0.000877127	0	8.62129e-05	0
330	651	0.00604177	0.000412083	0.00258156	3.88591e-05	0.00081288	1.73122e-05	9.31758e-05	2.35913e-06
330	652	0.00584776	0.000817371	0.0023634	6.16938e-05	0.000795268	3.41077e-05	7.65992e-05	3.79901e-06
330	653	0.00575211	0.000394003	0.00291474	4.27036e-05	0.000774576	1.64638e-05	0.000102809	2.59077e-06
330	654	0.00584776	0.000817371	0.0023634	6.16938e-05	0.000795268	3.41077e-05	7.65992e-05	3.79901e-06
330	655	0.00604177	0.000412083	0.00258156	3.88591e-05	0.00081288	1.73122e-05	9.31758e-05	2.35913e-06
330	656	0.00646771	0.000443485	0.00209381	2.76485e-05	0.000877127	1.88368e-05	6.96627e-05	1.72054e-06
330	657	0.00575211	0.00079546	0.00247828	7.42041e-05	0.000774576	3.30113e-05	8.78791e-05	4.47321e-06
330	658	0.00614496	0.000423585	0.00246317	3.2307e-05	0.000834858	1.78953e-05	8.12285e-05	2.00423e-06
330	659	0.00575211	0.00079546	0.00247828	7.42041e-05	0.000774576	3.30113e-05	8.78791e-05	4.47321e-06
330	660	0.00563722	0.00079018	0.00261653	6.79825e-05	0.00076683	3.28433e-05	8.4244e-05	4.17547e-06
330	661	0.00614496	0.000855111	0.00246317	6.47851e-05	0.00041197	1.78789e-05	4.01401e-05	1.9938e-06
330	662	0.00604177	0.000831963	0.00213092	6.60277e-05	0.00081288	3.47042e-05	7.7751e-05	3.98136e-06
330	663	0.00614496	0.000855111	0.00246317	6.47851e-05	0.00041197	1.78789e-05	4.01401e-05	1.9938e-06
330	664	0.0056587	0.000383507	0.00302245	4.85435e-05	0.000754585	1.5936e-05	0.00011337	2.90279e-06
330	665	0.0056587	0.000774317	0.00259065	8.6079e-05	0.000754585	3.1958e-05	9.85932e-05	5.10972e-06
330	666	0.00617197	0.000838018	0.0024322	8.4535e-05	0.000405404	1.73957e-05	4.79763e-05	2.50602e-06
330	667	0.00575211	0.00079546	0.00247828	7.42041e-05	0.000774576	3.30113e-05	8.78791e-05	4.47321e-06
330	668	0.0056587	0.000774317	0.00302245	9.73767e-05	0.000372392	1.59186e-05	5.59524e-05	2.88742e-06
330	669	0.00638816	0.000438619	0.00218471	2.8802e-05	0.000866778	1.86063e-05	7.25326e-05	1.791e-06
330	670	0.00584776	0.000817371	0.0023634	6.16938e-05	0.000795268	3.41077e-05	7.65992e-05	3.79901e-06
330	671	0.00646771	0.000895262	0.00209381	5.54174e-05	0.000432823	1.88226e-05	3.44439e-05	1.71178e-06
330	672	0.00635129	0.000869717	0.00222687	6.99935e-05	0.000420792	1.81762e-05	4.10533e-05	2.10761e-06
330	673	0.0056587	0.000774317	0.00302245	9.73767e-05	0.000372392	1.59186e-05	5.59524e-05	2.88742e-06
330	674	0.00604177	0.000412083	0.00258156	3.88591e-05	0.00081288	1.73122e-05	9.31758e-05	2.35913e-06
330	675	0.00581508	0.00112307	0.00206447	8.84016e-05	0.000782954	4.64141e-05	7.42999e-05	5.30168e-06
330	676	0.00584776	0.000404885	0.00280459	3.65432e-05	0.000795268	1.70133e-05	9.16834e-05	2.26e-06
330	677	0.00627878	0.00086131	0.0018479	5.92679e-05	0.000843768	3.60684e-05	6.93327e-05	3.57155e-06
330	678	0.00575211	0.00079546	0.00247828	7.42041e-05	0.000774576	3.30113e-05	8.78791e-05	4.47321e-06
330	679	0.00575211	0.00079546	0.00247828	7.42041e-05	0.000774576	3.30113e-05	8.78791e-05	4.47321e-06
330	680	0.0058319	0.000399018	0.00326726	4.74873e-05	0.000387476	8.32032e-06	5.70976e-05	1.43804e-06
330	681	0.00584776	0.000817371	0.0023634	6.16938e-05	0.000795268	3.41077e-05	7.65992e-05	3.79901e-06
330	682	0.00575211	0.00079546	0.00247828	7.42041e-05	0.000774576	3.30113e-05	8.78791e-05	4.47321e-06
330	683	0.00614496	0.000423585	0.00246317	3.2307e-05	0.000834858	1.78953e-05	8.12285e-05	2.00423e-06
330	684	0.0066139	0.000902027	0.0014495	4.96135e-05	0.00088676	3.79658e-05	5.72476e-05	2.98188e-06
330	685	0.00604177	0.000831963	0.00213092	6.60277e-05	0.00081288	3.47042e-05	7.7751e-05	3.98136e-06
330	686	0.00575211	0.00079546	0.00247828	7.42041e-05	0.000774576	3.30113e-05	8.78791e-05	4.47321e-06
330	687	0.00575211	0.00079546	0.00247828	7.42041e-05	0.000774576	3.30113e-05	8.78791e-05	4.47321e-06
330	688	0.00604177	0.000831963	0.00213092	6.60277e-05	0.00081288	3.47042e-05	7.7751e-05	3.98136e-06
330	689	0.0056587	0.000774317	0.00259065	8.6079e-05	0.000754585	3.1958e-05	9.85932e-05	5.10972e-06
330	690	0.00584776	0.000817371	0.0023634	6.16938e-05	0.000795268	3.41077e-05	7.65992e-05	3.79901e-06
330	691	0.00614496	0.000855111	0.00200757	5.2734e-05	0.000834858	3.58667e-05	6.56419e-05	3.25834e-06
330	692	0.00575211	0.00079546	0.00247828	7.42041e-05	0.000774576	3.30113e-05	8.78791e-05	4.47321e-06
330	693	0.00604177	0.000831963	0.00258156	7.79081e-05	0.000401132	1.7296e-05	4.60238e-05	2.34681e-06
330	694	0.00638816	0.000885445	0.00171765	4.53372e-05	0.000866778	3.7284e-05	5.65446e-05	2.80858e-06
330	695	0.00614496	0.000855111	0.00292295	7.69819e-05	0	0	0	0
330	696	0.0066139	0.000902027	0.0014495	4.96135e-05	0.00088676	3.79658e-05	5.72476e-05	2.98188e-06
330	697	0.0056587	0.000774317	0.00259065	8.6079e-05	0.000754585	3.1958e-05	9.85932e-05	5.10972e-06
330	698	0.00638816	0.000885445	0.00171765	4.53372e-05	0.000866778	3.7284e-05	5.65446e-05	2.80858e-06
330	699	0.00604177	0.000831963	0.00213092	6.60277e-05	0.00081288	3.47042e-05	7.7751e-05	3.98136e-06
330	700	0.00681858	0.000937955	0.00218519	5.8275e-05	0	0	0	0
330	701	0.0063563	0.000870809	0.00222114	6.93756e-05	0.000421307	1.82038e-05	4.07732e-05	2.09089e-06
330	702	0.00594101	0.00040099	0.00269732	4.50688e-05	0.000791648	1.67523e-05	0.000104516	2.69386e-06
330	703	0.00658065	0.000439411	0.00244531	4.33674e-05	0.000431032	9.25328e-06	4.96908e-05	1.29375e-06
330	704	0.00584776	0.000817371	0.0023634	6.16938e-05	0.000795268	3.41077e-05	7.65992e-05	3.79901e-06
330	705	0.00604177	0.000831963	0.00213092	6.60277e-05	0.00081288	3.47042e-05	7.7751e-05	3.98136e-06
330	706	0.00627878	0.00086131	0.00230985	7.14891e-05	0.000416366	1.79815e-05	4.20773e-05	2.1545e-06
330	707	0.00557376	0.000781908	0.002693	6.98675e-05	0.000758194	3.24592e-05	8.65275e-05	4.28779e-06
330	708	0.00575211	0.00079546	0.00247828	7.42041e-05	0.000774576	3.30113e-05	8.78791e-05	4.47321e-06
330	709	0.00584776	0.000817371	0.0023634	6.16938e-05	0.000795268	3.41077e-05	7.65992e-05	3.79901e-06
330	710	0.00575211	0.00079546	0.00247828	7.42041e-05	0.000774576	3.30113e-05	8.78791e-05	4.47321e-06
330	711	0.00574737	0.000794054	0.00248399	7.51435e-05	0.000793906	3.37209e-05	6.81321e-05	3.68888e-06
330	712	0.00584776	0.000817371	0.00280459	7.33119e-05	0.000392444	1.69953e-05	4.52834e-05	2.24801e-06
330	713	0.00575211	0.00079546	0.00247828	7.42041e-05	0.000774576	3.30113e-05	8.78791e-05	4.47321e-06
330	714	0.00604177	0.000412083	0.00258156	3.88591e-05	0.00081288	1.73122e-05	9.31758e-05	2.35913e-06
330	715	0.0063563	0.000870809	0.00222114	6.93756e-05	0.000421307	1.82038e-05	4.07732e-05	2.09089e-06
330	716	0.00614496	0.000423585	0.00292295	3.83879e-05	0.00041197	8.92066e-06	4.80425e-05	1.18641e-06
330	717	0.00575211	0.00079546	0.00247828	7.42041e-05	0.000774576	3.30113e-05	8.78791e-05	4.47321e-06
330	718	0.00627878	0.00086131	0.0018479	5.92679e-05	0.000843768	3.60684e-05	6.93327e-05	3.57155e-06
330	719	0.0062475	0.000419603	0.00234565	4.12333e-05	0.000831233	1.7624e-05	9.46906e-05	2.46111e-06
330	720	0.00584776	0.000817371	0.00280459	7.33119e-05	0.000392444	1.69953e-05	4.52834e-05	2.24801e-06
330	721	0.0056587	0.000774317	0.00259065	8.6079e-05	0.000754585	3.1958e-05	9.85932e-05	5.10972e-06
330	722	0.00614496	0.000855111	0.00246317	6.47851e-05	0.00041197	1.78789e-05	4.01401e-05	1.9938e-06
330	723	0.00638816	0.000885445	0.00171765	4.53372e-05	0.000866778	3.7284e-05	5.65446e-05	2.80858e-06
330	724	0.00724016	0.000476642	0.00121551	2.91658e-05	0.00098021	2.08037e-05	3.63324e-05	1.17224e-06
330	725	0.00604177	0.000831963	0.00258156	7.79081e-05	0.000401132	1.7296e-05	4.60238e-05	2.34681e-06
330	726	0.00604177	0.000831963	0.00213092	6.60277e-05	0.00081288	3.47042e-05	7.7751e-05	3.98136e-06
330	727	0.00649851	0.000877422	0.00205864	7.61909e-05	0.000425927	1.83139e-05	4.27444e-05	2.25481e-06
330	728	0.00591656	0.000826174	0.00272544	7.13471e-05	0.000396992	1.72011e-05	4.4102e-05	2.18966e-06
330	729	0.00685372	0.00091933	0.00165393	6.69794e-05	0.00044784	1.92943e-05	3.69305e-05	1.97488e-06
330	730	0.0062475	0.000419603	0.00281037	4.7365e-05	0.000410184	8.78546e-06	5.47749e-05	1.41467e-06
330	731	0.00646771	0.000895262	0.00209381	5.54174e-05	0.000432823	1.88226e-05	3.44439e-05	1.71178e-06
330	732	0.00604177	0.000412083	0.00258156	3.88591e-05	0.00081288	1.73122e-05	9.31758e-05	2.35913e-06
330	733	0.00627878	0.00086131	0.0018479	5.92679e-05	0.000843768	3.60684e-05	6.93327e-05	3.57155e-06
330	734	0.0063563	0.000870809	0.00175556	5.70442e-05	0.000853784	3.65106e-05	6.65554e-05	3.43617e-06
330	735	0.00614496	0.000855111	0.00200757	5.2734e-05	0.000834858	3.58667e-05	6.56419e-05	3.25834e-06
330	736	0.0066139	0.000902027	0.0014495	4.96135e-05	0.00088676	3.79658e-05	5.72476e-05	2.98188e-06
330	737	0.00575211	0.00079546	0.00247828	7.42041e-05	0.000774576	3.30113e-05	8.78791e-05	4.47321e-06
330	738	0.00681858	0	0.00268104	0	0.000455087	0	4.52934e-05	0
330	739	0.00604177	0.000831963	0.00258156	7.79081e-05	0.000401132	1.7296e-05	4.60238e-05	2.34681e-06
330	740	0.00572407	0.000387584	0.00338609	5.34891e-05	0.000376648	8.03346e-06	6.24959e-05	1.5974e-06
330	741	0.00594101	0.000809626	0.00225157	7.86442e-05	0.000791648	3.35872e-05	8.92513e-05	4.66386e-06
330	742	0.00575211	0.00079546	0.00247828	7.42041e-05	0.000774576	3.30113e-05	8.78791e-05	4.47321e-06
330	743	0.00584776	0.000817371	0.0023634	6.16938e-05	0.000795268	3.41077e-05	7.65992e-05	3.79901e-06
330	744	0.00604177	0.000412083	0.00258156	3.88591e-05	0.00081288	1.73122e-05	9.31758e-05	2.35913e-06
330	745	0.00604177	0.000831963	0.00213092	6.60277e-05	0.00081288	3.47042e-05	7.7751e-05	3.98136e-06
330	746	0.00594101	0.000809626	0.00225157	7.86442e-05	0.000791648	3.35872e-05	8.92513e-05	4.66386e-06
330	747	0.00594101	0.000809626	0.00269732	9.03574e-05	0.000390665	1.67362e-05	5.16051e-05	2.67981e-06
330	748	0.00627878	0.00086131	0.0018479	5.92679e-05	0.000843768	3.60684e-05	6.93327e-05	3.57155e-06
330	749	0.00614496	0.000423585	0.00246317	3.2307e-05	0.000834858	1.78953e-05	8.12285e-05	2.00423e-06
330	750	0.00604177	0.000831963	0.00213092	6.60277e-05	0.00081288	3.47042e-05	7.7751e-05	3.98136e-06
330	751	0.00594101	0.00040099	0.00269732	4.50688e-05	0.000791648	1.67523e-05	0.000104516	2.69386e-06
330	752	0.00604177	0.000831963	0.00213092	6.60277e-05	0.00081288	3.47042e-05	7.7751e-05	3.98136e-06
330	753	0.00627878	0.000426622	0.00230985	3.56731e-05	0.000843768	1.79963e-05	8.51532e-05	2.16566e-06
330	754	0.00575211	0	0.00335517	0	0.000774576	0	0.000118141	0
330	755	0.00604177	0.000831963	0.00258156	7.79081e-05	0.000401132	1.7296e-05	4.60238e-05	2.34681e-06
330	756	0.00646771	0.000895262	0.00209381	5.54174e-05	0.000432823	1.88226e-05	3.44439e-05	1.71178e-06
330	757	0.00646771	0.000443485	0.00256895	3.3964e-05	0.000432823	9.39407e-06	4.26204e-05	1.05322e-06
330	758	0.00575211	0.000394003	0.00335517	4.84807e-05	0.000382243	8.20235e-06	5.83205e-05	1.46746e-06
330	759	0.00575211	0.00079546	0.00247828	7.42041e-05	0.000774576	3.30113e-05	8.78791e-05	4.47321e-06
330	760	0.00673206	0.000927519	0.00179235	4.76698e-05	0.000449636	1.95833e-05	2.97005e-05	1.47662e-06
330	761	0.00575211	0.00079546	0.00247828	7.42041e-05	0.000774576	3.30113e-05	8.78791e-05	4.47321e-06
330	762	0.00584776	0.000817371	0.0023634	6.16938e-05	0.000795268	3.41077e-05	7.65992e-05	3.79901e-06
330	763	0.00638816	0.000885445	0.00218471	5.77361e-05	0.000427717	1.85915e-05	3.5858e-05	1.78183e-06
330	764	0.0056587	0.000774317	0.00302245	9.73767e-05	0.000372392	1.59186e-05	5.59524e-05	2.88742e-06
330	765	0.00673206	0.000927519	0.00179235	4.76698e-05	0.000449636	1.95833e-05	2.97005e-05	1.47662e-06
330	766	0.0056587	0.000774317	0.00302245	9.73767e-05	0.000372392	1.59186e-05	5.59524e-05	2.88742e-06
330	767	0.00584776	0.000817371	0.00280459	7.33119e-05	0.000392444	1.69953e-05	4.52834e-05	2.24801e-06
330	768	0.00604177	0.000831963	0.00213092	6.60277e-05	0.00081288	3.47042e-05	7.7751e-05	3.98136e-06
330	769	0.00669346	0.000451007	0.00190826	3.07336e-05	0.000793364	1.75282e-05	0.000102899	2.75413e-06
330	770	0.00604177	0.000831963	0.00258156	7.79081e-05	0.000401132	1.7296e-05	4.60238e-05	2.34681e-06
330	771	0.00584776	0.000817371	0.0023634	6.16938e-05	0.000795268	3.41077e-05	7.65992e-05	3.79901e-06
330	772	0.00614496	0.000423585	0.00246317	3.2307e-05	0.000834858	1.78953e-05	8.12285e-05	2.00423e-06
330	773	0.00710616	0.000481646	0.00187145	2.50438e-05	0.000473026	1.03073e-05	3.15772e-05	7.81209e-07
330	774	0.00604177	0.000831963	0.00258156	7.79081e-05	0.000401132	1.7296e-05	4.60238e-05	2.34681e-06
330	775	0.0063563	0.000431328	0.00222114	3.46236e-05	0.000853784	1.82181e-05	8.25035e-05	2.10166e-06
330	776	0.00614496	0.000855111	0.00246317	6.47851e-05	0.00041197	1.78789e-05	4.01401e-05	1.9938e-06
330	777	0.00673206	0.000927519	0.00179235	4.76698e-05	0.000449636	1.95833e-05	2.97005e-05	1.47662e-06
330	778	0.00646771	0.000443485	0.00209381	2.76485e-05	0.000877127	1.88368e-05	6.96627e-05	1.72054e-06
330	779	0.00584776	0.000817371	0.0023634	6.16938e-05	0.000795268	3.41077e-05	7.65992e-05	3.79901e-06
330	780	0.00614496	0.000423585	0.00246317	3.2307e-05	0.000834858	1.78953e-05	8.12285e-05	2.00423e-06
330	781	0.0063563	0	0.00269104	0	0.000853784	0	9.88798e-05	0
330	782	0.00575211	0.00079546	0.00291474	8.56604e-05	0.000382243	1.64461e-05	5.07581e-05	2.57702e-06
330	783	0.00681858	0.000937955	0.0016939	4.5121e-05	0.000455087	1.98299e-05	2.8134e-05	1.3989e-06
330	784	0.0063563	0	0.00269104	0	0.000853784	0	9.88798e-05	0
330	785	0.0056587	0.000774317	0.00259065	8.6079e-05	0.000754585	3.1958e-05	9.85932e-05	5.10972e-06
330	786	0.00710616	0.000481646	0.00136732	1.82784e-05	0.000958577	2.06503e-05	4.62219e-05	1.1436e-06
330	787	0.0063563	0.000431328	0.00269104	4.08463e-05	0.000421307	9.08353e-06	4.88602e-05	1.2393e-06
330	788	0.00584776	0.000817371	0.0023634	6.16938e-05	0.000795268	3.41077e-05	7.65992e-05	3.79901e-06
330	789	0.00646771	0.000443485	0.00209381	2.76485e-05	0.000877127	1.88368e-05	6.96627e-05	1.72054e-06
330	790	0.00604177	0.000831963	0.00213092	6.60277e-05	0.00081288	3.47042e-05	7.7751e-05	3.98136e-06
330	791	0.0063563	0.000431328	0.00269104	4.08463e-05	0.000421307	9.08353e-06	4.88602e-05	1.2393e-06
330	792	0.00614496	0.000855111	0.00246317	6.47851e-05	0.00041197	1.78789e-05	4.01401e-05	1.9938e-06
330	793	0.00604177	0.000831963	0.00258156	7.79081e-05	0.000401132	1.7296e-05	4.60238e-05	2.34681e-06
330	794	0.00575211	0.00079546	0.00291474	8.56604e-05	0.000382243	1.64461e-05	5.07581e-05	2.57702e-06
330	795	0.00627878	0.00086131	0.0018479	5.92679e-05	0.000843768	3.60684e-05	6.93327e-05	3.57155e-06
330	796	0.00614496	0.000423585	0.00246317	3.2307e-05	0.000834858	1.78953e-05	8.12285e-05	2.00423e-06
330	797	0.00614496	0.000855111	0.00246317	6.47851e-05	0.00041197	1.78789e-05	4.01401e-05	1.9938e-06
330	798	0.00594101	0	0.00314715	0	0.000791648	0	0.000120191	0
330	799	0.00584776	0.000817371	0.0023634	6.16938e-05	0.000795268	3.41077e-05	7.65992e-05	3.79901e-06
330	800	0.00646771	0.000443485	0.00209381	2.76485e-05	0.000877127	1.88368e-05	6.96627e-05	1.72054e-06
330	801	0.00720031	0.000487142	0.00228193	3.0621e-05	0	0	0	0
330	802	0.00673206	0.000927519	0.00179235	4.76698e-05	0.000449636	1.95833e-05	2.97005e-05	1.47662e-06
330	803	0.00584776	0.000817371	0.0023634	6.16938e-05	0.000795268	3.41077e-05	7.65992e-05	3.79901e-06
330	804	0.00604177	0.000412083	0.00258156	3.88591e-05	0.00081288	1.73122e-05	9.31758e-05	2.35913e-06
330	805	0.00614496	0.000855111	0.00200757	5.2734e-05	0.000834858	3.58667e-05	6.56419e-05	3.25834e-06
330	806	0.00575211	0.00079546	0.00291474	8.56604e-05	0.000382243	1.64461e-05	5.07581e-05	2.57702e-06
330	807	0.00673206	0.000927519	0.00130951	3.4789e-05	0.000911197	3.92547e-05	4.35002e-05	2.16251e-06
330	808	0.0063563	0.000870809	0.00222114	6.93756e-05	0.000421307	1.82038e-05	4.07732e-05	2.09089e-06
330	809	0.0072774	0.000980054	0.00117337	4.38085e-05	0.000478451	2.07746e-05	2.48343e-05	1.31112e-06
330	810	0.00584776	0.000817371	0.0023634	6.16938e-05	0.000795268	3.41077e-05	7.65992e-05	3.79901e-06
330	811	0.00594101	0.000809626	0.00225157	7.86442e-05	0.000791648	3.35872e-05	8.92513e-05	4.66386e-06
330	812	0.00638816	0.000885445	0.00171765	4.53372e-05	0.000866778	3.7284e-05	5.65446e-05	2.80858e-06
330	813	0.00584776	0.000817371	0.0023634	6.16938e-05	0.000795268	3.41077e-05	7.65992e-05	3.79901e-06
330	814	0.00638816	0.000885445	0.00171765	4.53372e-05	0.000866778	3.7284e-05	5.65446e-05	2.80858e-06
330	815	0.0063563	0.000870809	0.00269104	8.1855e-05	0	0	0	0
330	816	0.0062475	0.000419603	0.00281037	4.7365e-05	0.000410184	8.78546e-06	5.47749e-05	1.41467e-06
330	817	0.00604177	0.000831963	0.00213092	6.60277e-05	0.00081288	3.47042e-05	7.7751e-05	3.98136e-06
330	818	0.00604177	0.000412083	0.00258156	3.88591e-05	0.00081288	1.73122e-05	9.31758e-05	2.35913e-06
330	819	0.0063563	0.000431328	0.00269104	4.08463e-05	0.000421307	9.08353e-06	4.88602e-05	1.2393e-06
330	820	0.00614496	0.000855111	0.00246317	6.47851e-05	0.00041197	1.78789e-05	4.01401e-05	1.9938e-06
330	821	0.00638816	0.000885445	0.00171765	4.53372e-05	0.000866778	3.7284e-05	5.65446e-05	2.80858e-06
330	822	0.00688855	0.000934734	0.0011245	4.16253e-05	0.000921406	3.94937e-05	4.71999e-05	2.49055e-06
330	823	0.0063563	0.000431328	0.00222114	3.46236e-05	0.000853784	1.82181e-05	8.25035e-05	2.10166e-06
330	824	0.00575211	0.00079546	0.00247828	7.42041e-05	0.000774576	3.30113e-05	8.78791e-05	4.47321e-06
330	825	0.00697845	0.00046825	0.00151221	2.60819e-05	0.000932634	1.99638e-05	6.08273e-05	1.57651e-06
330	826	0.0063563	0.000431328	0.00222114	3.46236e-05	0.000853784	1.82181e-05	8.25035e-05	2.10166e-06
330	827	0.00584776	0.000817371	0.0023634	6.16938e-05	0.000795268	3.41077e-05	7.65992e-05	3.79901e-06
330	828	0.00604177	0.000831963	0.00258156	7.79081e-05	0.000401132	1.7296e-05	4.60238e-05	2.34681e-06
330	829	0.00591236	0.000731467	0.00238528	5.53356e-05	0.000803928	3.06063e-05	7.76085e-05	3.41325e-06
330	830	0.00584776	0.000817371	0.0023634	6.16938e-05	0.000795268	3.41077e-05	7.65992e-05	3.79901e-06
330	831	0.00627878	0.00086131	0.0018479	5.92679e-05	0.000843768	3.60684e-05	6.93327e-05	3.57155e-06
330	832	0.0066139	0.000446797	0.00192698	3.11118e-05	0.00088676	1.89483e-05	7.36139e-05	1.88663e-06
330	833	0.00575211	0.00079546	0.00247828	7.42041e-05	0.000774576	3.30113e-05	8.78791e-05	4.47321e-06
330	834	0.0066139	0.000902027	0.00192698	6.2307e-05	0.000437575	1.89358e-05	3.63952e-05	1.87709e-06
330	835	0.0063563	0.000431328	0.00269104	4.08463e-05	0.000421307	9.08353e-06	4.88602e-05	1.2393e-06
330	836	0.0066139	0.000446797	0.00240892	3.7519e-05	0.000437575	9.45078e-06	4.46981e-05	1.13854e-06
330	837	0.00614496	0.000855111	0.00200757	5.2734e-05	0.000834858	3.58667e-05	6.56419e-05	3.25834e-06
330	838	0.00685372	0.000455328	0.00165393	3.34755e-05	0.000907566	1.93043e-05	7.46899e-05	1.9848e-06
330	839	0.0056587	0.000383507	0.00302245	4.85435e-05	0.000754585	1.5936e-05	0.00011337	2.90279e-06
330	840	0.00614496	0.000423585	0.00246317	3.2307e-05	0.000834858	1.78953e-05	8.12285e-05	2.00423e-06
330	841	0.0056587	0.000774317	0.00302245	9.73767e-05	0.000372392	1.59186e-05	5.59524e-05	2.88742e-06
330	842	0.00614496	0.000423585	0.00292295	3.83879e-05	0.00041197	8.92066e-06	4.80425e-05	1.18641e-06
330	843	0.00594101	0.000809626	0.00269732	9.03574e-05	0.000390665	1.67362e-05	5.16051e-05	2.67981e-06
330	844	0.0066139	0.000446797	0.00192698	3.11118e-05	0.00088676	1.89483e-05	7.36139e-05	1.88663e-06
330	845	0.00575211	0.00079546	0.00247828	7.42041e-05	0.000774576	3.30113e-05	8.78791e-05	4.47321e-06
330	846	0.00614496	0.000423585	0.00246317	3.2307e-05	0.000834858	1.78953e-05	8.12285e-05	2.00423e-06
330	847	0.00646771	0.000443485	0.00209381	2.76485e-05	0.000877127	1.88368e-05	6.96627e-05	1.72054e-06
330	848	0.00658065	0.000439411	0.00244531	4.33674e-05	0.000431032	9.25328e-06	4.96908e-05	1.29375e-06
330	849	0.00604177	0.000831963	0.00213092	6.60277e-05	0.00081288	3.47042e-05	7.7751e-05	3.98136e-06
330	850	0.00627878	0.00086131	0.0018479	5.92679e-05	0.000843768	3.60684e-05	6.93327e-05	3.57155e-06
330	851	0.00649851	0.000877422	0.00158645	6.3681e-05	0.000863151	3.67273e-05	7.03028e-05	3.75528e-06
330	852	0.00642446	0.000433012	0.00214322	3.61441e-05	0.00086234	1.82991e-05	8.03787e-05	2.14717e-06
330	853	0.00646771	0.000895262	0.00162305	4.2906e-05	0.000877127	3.77433e-05	5.35452e-05	2.66014e-06
330	854	0.0056587	0.000774317	0.00259065	8.6079e-05	0.000754585	3.1958e-05	9.85932e-05	5.10972e-06
330	855	0.00575211	0.00079546	0.00247828	7.42041e-05	0.000774576	3.30113e-05	8.78791e-05	4.47321e-06
330	856	0.00685372	0.00091933	0.00165393	6.69794e-05	0.00044784	1.92943e-05	3.69305e-05	1.97488e-06
330	857	0.00614496	0.000855111	0.00200757	5.2734e-05	0.000834858	3.58667e-05	6.56419e-05	3.25834e-06
330	858	0.00604177	0.000412083	0.00303633	4.4852e-05	0.000401132	8.6283e-06	5.3841e-05	1.35959e-06
330	859	0.00614496	0.000423585	0.00292295	3.83879e-05	0.00041197	8.92066e-06	4.80425e-05	1.18641e-06
330	860	0.00604177	0.000831963	0.00213092	6.60277e-05	0.00081288	3.47042e-05	7.7751e-05	3.98136e-06
330	861	0.00604177	0.000831963	0.00303633	8.99326e-05	0	0	0	0
330	862	0.0056587	0.000774317	0.00302245	9.73767e-05	0.000372392	1.59186e-05	5.59524e-05	2.88742e-06
330	863	0.00673206	0.000459476	0.00227971	3.02962e-05	0.000449636	9.77591e-06	3.80961e-05	9.41883e-07
330	864	0.00649851	0.000877422	0.00205864	7.61909e-05	0.000425927	1.83139e-05	4.27444e-05	2.25481e-06
330	865	0.0063563	0.000870809	0.00222114	6.93756e-05	0.000421307	1.82038e-05	4.07732e-05	2.09089e-06
330	866	0.00646771	0.000895262	0.00256895	6.80784e-05	0	0	0	0
330	867	0.00604177	0.000831963	0.00258156	7.79081e-05	0.000401132	1.7296e-05	4.60238e-05	2.34681e-06
330	868	0.00575211	0.00079546	0.00247828	7.42041e-05	0.000774576	3.30113e-05	8.78791e-05	4.47321e-06
330	869	0.0063563	0.000870809	0.00222114	6.93756e-05	0.000421307	1.82038e-05	4.07732e-05	2.09089e-06
330	870	0.00604177	0.000831963	0.00213092	6.60277e-05	0.00081288	3.47042e-05	7.7751e-05	3.98136e-06
330	871	0.00614496	0.000855111	0.00246317	6.47851e-05	0.00041197	1.78789e-05	4.01401e-05	1.9938e-06
330	872	0.0066139	0.000902027	0.0014495	4.96135e-05	0.00088676	3.79658e-05	5.72476e-05	2.98188e-06
330	873	0.00649851	0.000877422	0.00205864	7.61909e-05	0.000425927	1.83139e-05	4.27444e-05	2.25481e-06
330	874	0.00575211	0.00079546	0.00247828	7.42041e-05	0.000774576	3.30113e-05	8.78791e-05	4.47321e-06
330	875	0.00681858	0.00046465	0.00218519	2.90878e-05	0.000455087	9.89972e-06	3.66003e-05	9.05042e-07
330	876	0.00649851	0.000877422	0.00205864	7.61909e-05	0.000425927	1.83139e-05	4.27444e-05	2.25481e-06
330	877	0.00575211	0.00079546	0.00247828	7.42041e-05	0.000774576	3.30113e-05	8.78791e-05	4.47321e-06
330	878	0.00604177	0.000831963	0.00213092	6.60277e-05	0.00081288	3.47042e-05	7.7751e-05	3.98136e-06
330	879	0.00575211	0.00079546	0.00335517	9.72567e-05	0	0	0	0
330	880	0.00604177	0.000831963	0.00258156	7.79081e-05	0.000401132	1.7296e-05	4.60238e-05	2.34681e-06
330	881	0.00638816	0.000885445	0.00171765	4.53372e-05	0.000866778	3.7284e-05	5.65446e-05	2.80858e-06
330	882	0.00638816	0.000885445	0.00171765	4.53372e-05	0.000866778	3.7284e-05	5.65446e-05	2.80858e-06
330	883	0.00604177	0.000412083	0.00258156	3.88591e-05	0.00081288	1.73122e-05	9.31758e-05	2.35913e-06
330	884	0.00627878	0.00086131	0.0018479	5.92679e-05	0.000843768	3.60684e-05	6.93327e-05	3.57155e-06
330	885	0.00646771	0.000443485	0.00304845	4.03549e-05	0	0	0	0
330	886	0.00646771	0.000895262	0.00256895	6.80784e-05	0	0	0	0
330	887	0.00584776	0.000817371	0.0023634	6.16938e-05	0.000795268	3.41077e-05	7.65992e-05	3.79901e-06
330	888	0.00646771	0.000895262	0.00256895	6.80784e-05	0	0	0	0
330	889	0.0063563	0.000870809	0.00222114	6.93756e-05	0.000421307	1.82038e-05	4.07732e-05	2.09089e-06
330	890	0.00604177	0.000412083	0.00258156	3.88591e-05	0.00081288	1.73122e-05	9.31758e-05	2.35913e-06
330	891	0.00584776	0.000817371	0.0023634	6.16938e-05	0.000795268	3.41077e-05	7.65992e-05	3.79901e-06
330	892	0.00575211	0.00079546	0.00247828	7.42041e-05	0.000774576	3.30113e-05	8.78791e-05	4.47321e-06
330	893	0.00614496	0.000855111	0.00246317	6.47851e-05	0.00041197	1.78789e-05	4.01401e-05	1.9938e-06
330	894	0.00604177	0.000412083	0.00258156	3.88591e-05	0.00081288	1.73122e-05	9.31758e-05	2.35913e-06
330	895	0.00604177	0.000831963	0.00213092	6.60277e-05	0.00081288	3.47042e-05	7.7751e-05	3.98136e-06
330	896	0.00575211	0.00079546	0.00247828	7.42041e-05	0.000774576	3.30113e-05	8.78791e-05	4.47321e-06
330	897	0.00614496	0.000855111	0.00200757	5.2734e-05	0.000834858	3.58667e-05	6.56419e-05	3.25834e-06
330	898	0.00638816	0.000885445	0.00171765	4.53372e-05	0.000866778	3.7284e-05	5.65446e-05	2.80858e-06
330	899	0.00614496	0.000855111	0.00200757	5.2734e-05	0.000834858	3.58667e-05	6.56419e-05	3.25834e-06
330	900	0.0063563	0.000870809	0.00269104	8.1855e-05	0	0	0	0
330	901	0.00584776	0.000817371	0.0023634	6.16938e-05	0.000795268	3.41077e-05	7.65992e-05	3.79901e-06
330	902	0.00584776	0.000817371	0.0023634	6.16938e-05	0.000795268	3.41077e-05	7.65992e-05	3.79901e-06
330	903	0.00594101	0.000809626	0.00225157	7.86442e-05	0.000791648	3.35872e-05	8.92513e-05	4.66386e-06
330	904	0.00638816	0.000885445	0.00171765	4.53372e-05	0.000866778	3.7284e-05	5.65446e-05	2.80858e-06
330	905	0.00627878	0.00086131	0.0018479	5.92679e-05	0.000843768	3.60684e-05	6.93327e-05	3.57155e-06
330	906	0.00604177	0.000831963	0.00258156	7.79081e-05	0.000401132	1.7296e-05	4.60238e-05	2.34681e-06
330	907	0.00575211	0.00079546	0.00247828	7.42041e-05	0.000774576	3.30113e-05	8.78791e-05	4.47321e-06
330	908	0.0066139	0.000902027	0.0014495	4.96135e-05	0.00088676	3.79658e-05	5.72476e-05	2.98188e-06
330	909	0.00575211	0.00079546	0.00247828	7.42041e-05	0.000774576	3.30113e-05	8.78791e-05	4.47321e-06
330	910	0.00584776	0.000817371	0.0023634	6.16938e-05	0.000795268	3.41077e-05	7.65992e-05	3.79901e-06
330	911	0.00614496	0.000855111	0.00200757	5.2734e-05	0.000834858	3.58667e-05	6.56419e-05	3.25834e-06
330	912	0.00614496	0.000855111	0.00200757	5.2734e-05	0.000834858	3.58667e-05	6.56419e-05	3.25834e-06
330	913	0.00604177	0.000831963	0.00213092	6.60277e-05	0.00081288	3.47042e-05	7.7751e-05	3.98136e-06
330	914	0.00614496	0.000855111	0.00292295	7.69819e-05	0	0	0	0
330	915	0.00584776	0.000817371	0.0023634	6.16938e-05	0.000795268	3.41077e-05	7.65992e-05	3.79901e-06
330	916	0.00638816	0.000885445	0.00171765	4.53372e-05	0.000866778	3.7284e-05	5.65446e-05	2.80858e-06
330	917	0.00646771	0.000895262	0.00209381	5.54174e-05	0.000432823	1.88226e-05	3.44439e-05	1.71178e-06
330	918	0.0063563	0.000431328	0.00222114	3.46236e-05	0.000853784	1.82181e-05	8.25035e-05	2.10166e-06
330	919	0.00575211	0.000394003	0.00291474	4.27036e-05	0.000774576	1.64638e-05	0.000102809	2.59077e-06
330	920	0.00575211	0.00079546	0.00247828	7.42041e-05	0.000774576	3.30113e-05	8.78791e-05	4.47321e-06
330	921	0.0072774	0.000980054	0.00117337	4.38085e-05	0.000478451	2.07746e-05	2.48343e-05	1.31112e-06
330	922	0.00584776	0.000817371	0.0023634	6.16938e-05	0.000795268	3.41077e-05	7.65992e-05	3.79901e-06
330	923	0.00710616	0.000481646	0.00187145	2.50438e-05	0.000473026	1.03073e-05	3.15772e-05	7.81209e-07
330	924	0.00614496	0.000855111	0.00246317	6.47851e-05	0.00041197	1.78789e-05	4.01401e-05	1.9938e-06
330	925	0.00673206	0.000927519	0.00130951	3.4789e-05	0.000911197	3.92547e-05	4.35002e-05	2.16251e-06
330	926	0.00594101	0.00040099	0.00269732	4.50688e-05	0.000791648	1.67523e-05	0.000104516	2.69386e-06
330	927	0.00604177	0.000831963	0.00213092	6.60277e-05	0.00081288	3.47042e-05	7.7751e-05	3.98136e-06
330	928	0.0056587	0.000774317	0.00259065	8.6079e-05	0.000754585	3.1958e-05	9.85932e-05	5.10972e-06
330	929	0.00638816	0.000885445	0.00171765	4.53372e-05	0.000866778	3.7284e-05	5.65446e-05	2.80858e-06
330	930	0.00604177	0.000831963	0.00258156	7.79081e-05	0.000401132	1.7296e-05	4.60238e-05	2.34681e-06
330	931	0.00584776	0.000817371	0.0023634	6.16938e-05	0.000795268	3.41077e-05	7.65992e-05	3.79901e-06
330	932	0.00584776	0.000817371	0.0023634	6.16938e-05	0.000795268	3.41077e-05	7.65992e-05	3.79901e-06
330	933	0.00575211	0.00079546	0.00247828	7.42041e-05	0.000774576	3.30113e-05	8.78791e-05	4.47321e-06
330	934	0.00594101	0.000809626	0.00225157	7.86442e-05	0.000791648	3.35872e-05	8.92513e-05	4.66386e-06
330	935	0.00627878	0.00086131	0.0018479	5.92679e-05	0.000843768	3.60684e-05	6.93327e-05	3.57155e-06
330	936	0.00614496	0.000423585	0.00246317	3.2307e-05	0.000834858	1.78953e-05	8.12285e-05	2.00423e-06
330	937	0.0066139	0.000902027	0.0014495	4.96135e-05	0.00088676	3.79658e-05	5.72476e-05	2.98188e-06
330	938	0.00575211	0.00079546	0.00247828	7.42041e-05	0.000774576	3.30113e-05	8.78791e-05	4.47321e-06
330	939	0.00604177	0.000831963	0.00258156	7.79081e-05	0.000401132	1.7296e-05	4.60238e-05	2.34681e-06
330	940	0.00681858	0.00046465	0.00218519	2.90878e-05	0.000455087	9.89972e-06	3.66003e-05	9.05042e-07
330	941	0.0063563	0.000870809	0.00222114	6.93756e-05	0.000421307	1.82038e-05	4.07732e-05	2.09089e-06
330	942	0.00638816	0.000885445	0.00171765	4.53372e-05	0.000866778	3.7284e-05	5.65446e-05	2.80858e-06
330	943	0.00604177	0.000831963	0.00213092	6.60277e-05	0.00081288	3.47042e-05	7.7751e-05	3.98136e-06
330	944	0.00575211	0.00079546	0.00247828	7.42041e-05	0.000774576	3.30113e-05	8.78791e-05	4.47321e-06
330	945	0.00575211	0.00079546	0.00247828	7.42041e-05	0.000774576	3.30113e-05	8.78791e-05	4.47321e-06
330	946	0.0066139	0.000902027	0.0014495	4.96135e-05	0.00088676	3.79658e-05	5.72476e-05	2.98188e-06
330	947	0.00594101	0.00040099	0.00269732	4.50688e-05	0.000791648	1.67523e-05	0.000104516	2.69386e-06
330	948	0.00594101	0.000809626	0.00225157	7.86442e-05	0.000791648	3.35872e-05	8.92513e-05	4.66386e-06
330	949	0.00584776	0.000817371	0.0023634	6.16938e-05	0.000795268	3.41077e-05	7.65992e-05	3.79901e-06
330	950	0.00604177	0.000831963	0.00258156	7.79081e-05	0.000401132	1.7296e-05	4.60238e-05	2.34681e-06
330	951	0.0066982	0.000451803	0.00280703	4.29651e-05	0	0	0	0
330	952	0.0062475	0.00084721	0.00234565	8.2616e-05	0.000410184	1.76096e-05	4.67762e-05	2.44846e-06
330	953	0.00627878	0.00086131	0.0018479	5.92679e-05	0.000843768	3.60684e-05	6.93327e-05	3.57155e-06
330	954	0.00646771	0.000895262	0.00209381	5.54174e-05	0.000432823	1.88226e-05	3.44439e-05	1.71178e-06
330	955	0.00584776	0.000817371	0.00280459	7.33119e-05	0.000392444	1.69953e-05	4.52834e-05	2.24801e-06
330	956	0.00604177	0.000831963	0.00213092	6.60277e-05	0.00081288	3.47042e-05	7.7751e-05	3.98136e-06
330	957	0.00681858	0.00046465	0.00218519	2.90878e-05	0.000455087	9.89972e-06	3.66003e-05	9.05042e-07
330	958	0.00575211	0.00079546	0.00247828	7.42041e-05	0.000774576	3.30113e-05	8.78791e-05	4.47321e-06
330	959	0.0055431	0.00107446	0.00240225	9.94488e-05	0.000746554	4.41841e-05	8.40325e-05	5.96094e-06
330	960	0.00638816	0.000885445	0.00171765	4.53372e-05	0.000866778	3.7284e-05	5.65446e-05	2.80858e-06
330	961	0.00594101	0.00040099	0.00314715	5.09757e-05	0.000390665	8.34768e-06	5.93381e-05	1.52281e-06
330	962	0.0066139	0.000902027	0.0014495	4.96135e-05	0.00088676	3.79658e-05	5.72476e-05	2.98188e-06
330	963	0.00604177	0.000831963	0.00258156	7.79081e-05	0.000401132	1.7296e-05	4.60238e-05	2.34681e-06
330	964	0.00673206	0.000459476	0.00227971	3.02962e-05	0.000449636	9.77591e-06	3.80961e-05	9.41883e-07
330	965	0.0063563	0.000870809	0.00175556	5.70442e-05	0.000853784	3.65106e-05	6.65554e-05	3.43617e-06
330	966	0.00612837	0.000417422	0.00294117	4.37557e-05	0.000406721	8.75439e-06	5.24814e-05	1.32679e-06
330	967	0.00614496	0.000855111	0.00246317	6.47851e-05	0.00041197	1.78789e-05	4.01401e-05	1.9938e-06
330	968	0.00575211	0.00079546	0.00247828	7.42041e-05	0.000774576	3.30113e-05	8.78791e-05	4.47321e-06
330	969	0.00697845	0.000945314	0.00151221	5.21921e-05	0.000460214	1.99543e-05	3.0091e-05	1.56869e-06
330	970	0.0056587	0.000774317	0.00216278	7.49177e-05	0.00114659	4.81105e-05	0.000127911	6.67201e-06
330	971	0.00614496	0.000855111	0.00200757	5.2734e-05	0.000834858	3.58667e-05	6.56419e-05	3.25834e-06
330	972	0.00584776	0.000404885	0.00280459	3.65432e-05	0.000795268	1.70133e-05	9.16834e-05	2.26e-06
330	973	0.00614496	0.000423585	0.00246317	3.2307e-05	0.000834858	1.78953e-05	8.12285e-05	2.00423e-06
330	974	0.00575211	0.00079546	0.00247828	7.42041e-05	0.000774576	3.30113e-05	8.78791e-05	4.47321e-06
330	975	0.0063563	0.000870809	0.00222114	6.93756e-05	0.000421307	1.82038e-05	4.07732e-05	2.09089e-06
330	976	0.00575211	0.00079546	0.00247828	7.42041e-05	0.000774576	3.30113e-05	8.78791e-05	4.47321e-06
330	977	0.0066139	0.000902027	0.0014495	4.96135e-05	0.00088676	3.79658e-05	5.72476e-05	2.98188e-06
330	978	0.00638816	0.000885445	0.00171765	4.53372e-05	0.000866778	3.7284e-05	5.65446e-05	2.80858e-06
330	979	0.00575211	0.00079546	0.00247828	7.42041e-05	0.000774576	3.30113e-05	8.78791e-05	4.47321e-06
330	980	0.00673206	0.000927519	0.00130951	3.4789e-05	0.000911197	3.92547e-05	4.35002e-05	2.16251e-06
330	981	0.00575211	0.00079546	0.00247828	7.42041e-05	0.000774576	3.30113e-05	8.78791e-05	4.47321e-06
330	982	0.00594101	0.000809626	0.00269732	9.03574e-05	0.000390665	1.67362e-05	5.16051e-05	2.67981e-06
330	983	0.0056587	0.000774317	0.00259065	8.6079e-05	0.000754585	3.1958e-05	9.85932e-05	5.10972e-06
330	984	0.00638816	0.000885445	0.00171765	4.53372e-05	0.000866778	3.7284e-05	5.65446e-05	2.80858e-06
330	985	0.00638816	0.000885445	0.00171765	4.53372e-05	0.000866778	3.7284e-05	5.65446e-05	2.80858e-06
330	986	0.00614496	0.000423585	0.00246317	3.2307e-05	0.000834858	1.78953e-05	8.12285e-05	2.00423e-06
330	987	0.00614496	0.000855111	0.00200757	5.2734e-05	0.000834858	3.58667e-05	6.56419e-05	3.25834e-06
330	988	0.00646771	0.000443485	0.00256895	3.3964e-05	0.000432823	9.39407e-06	4.26204e-05	1.05322e-06
330	989	0.0063563	0.000870809	0.00222114	6.93756e-05	0.000421307	1.82038e-05	4.07732e-05	2.09089e-06
330	990	0.00584776	0.000817371	0.0023634	6.16938e-05	0.000795268	3.41077e-05	7.65992e-05	3.79901e-06
330	991	0.00575211	0.00079546	0.00247828	7.42041e-05	0.000774576	3.30113e-05	8.78791e-05	4.47321e-06
330	992	0.0063563	0.000431328	0.00269104	4.08463e-05	0.000421307	9.08353e-06	4.88602e-05	1.2393e-06
330	993	0.00649851	0.000877422	0.00205864	7.61909e-05	0.000425927	1.83139e-05	4.27444e-05	2.25481e-06
330	994	0.00646771	0.000895262	0.00162305	4.2906e-05	0.000877127	3.77433e-05	5.35452e-05	2.66014e-06
330	995	0.0066139	0.000902027	0.0014495	4.96135e-05	0.00088676	3.79658e-05	5.72476e-05	2.98188e-06
330	996	0.00594101	0.00040099	0.00269732	4.50688e-05	0.000791648	1.67523e-05	0.000104516	2.69386e-06
330	997	0.00673206	0.000459476	0.00179235	2.37922e-05	0.000911197	1.95955e-05	6.00416e-05	1.48403e-06
330	998	0.00646771	0.000443485	0.00209381	2.76485e-05	0.000877127	1.88368e-05	6.96627e-05	1.72054e-06
330	999	0.00614496	0.000855111	0.00246317	6.47851e-05	0.00041197	1.78789e-05	4.01401e-05	1.9938e-06
340	0	0.00584776	0.000817371	0.0023634	6.16938e-05	0.000795268	3.41077e-05	7.65992e-05	3.79901e-06
340	1	0.00646771	0.000895262	0.00209381	5.54174e-05	0.000432823	1.88226e-05	3.44439e-05	1.71178e-06
340	2	0.00673206	0.000927519	0.00130951	3.4789e-05	0.000911197	3.92547e-05	4.35002e-05	2.16251e-06
340	3	0.00681858	0.00046465	0.00218519	2.90878e-05	0.000455087	9.89972e-06	3.66003e-05	9.05042e-07
340	4	0.00575211	0.00079546	0.00247828	7.42041e-05	0.000774576	3.30113e-05	8.78791e-05	4.47321e-06
340	5	0.00646771	0.000895262	0.00162305	4.2906e-05	0.000877127	3.77433e-05	5.35452e-05	2.66014e-06
340	6	0.0066139	0.000902027	0.00192698	6.2307e-05	0.000437575	1.89358e-05	3.63952e-05	1.87709e-06
340	7	0.0066982	0.000451803	0.00231673	3.64217e-05	0.00044285	9.56988e-06	4.33209e-05	1.10516e-06
340	8	0.0063563	0.000870809	0.00222114	6.93756e-05	0.000421307	1.82038e-05	4.07732e-05	2.09089e-06
340	9	0.00614496	0.000855111	0.00200757	5.2734e-05	0.000834858	3.58667e-05	6.56419e-05	3.25834e-06
340	10	0.00604177	0.000831963	0.00213092	6.60277e-05	0.00081288	3.47042e-05	7.7751e-05	3.98136e-06
340	11	0.00584776	0.000817371	0.0023634	6.16938e-05	0.000795268	3.41077e-05	7.65992e-05	3.79901e-06
340	12	0.0056587	0.000774317	0.00259065	8.6079e-05	0.000754585	3.1958e-05	9.85932e-05	5.10972e-06
340	13	0.00575211	0.00079546	0.00247828	7.42041e-05	0.000774576	3.30113e-05	8.78791e-05	4.47321e-06
340	14	0.0066139	0.000902027	0.0014495	4.96135e-05	0.00088676	3.79658e-05	5.72476e-05	2.98188e-06
340	15	0.00584776	0.000817371	0.0023634	6.16938e-05	0.000795268	3.41077e-05	7.65992e-05	3.79901e-06
340	16	0.00604177	0.000412083	0.00258156	3.88591e-05	0.00081288	1.73122e-05	9.31758e-05	2.35913e-06
340	17	0.00584776	0.000817371	0.0023634	6.16938e-05	0.000795268	3.41077e-05	7.65992e-05	3.79901e-06
340	18	0.00575211	0.00079546	0.00247828	7.42041e-05	0.000774576	3.30113e-05	8.78791e-05	4.47321e-06
340	19	0.0066982	0.000451803	0.00231673	3.64217e-05	0.00044285	9.56988e-06	4.33209e-05	1.10516e-06
340	20	0.0062475	0.00084721	0.00188519	7.0461e-05	0.000831233	3.53261e-05	7.89105e-05	4.16866e-06
340	21	0.0070702	0.000473571	0.00191065	3.15324e-05	0.000465842	1.00892e-05	3.71603e-05	9.55611e-07
340	22	0.00604177	0.000412083	0.00258156	3.88591e-05	0.00081288	1.73122e-05	9.31758e-05	2.35913e-06
340	23	0.0062475	0.000419603	0.00281037	4.7365e-05	0.000410184	8.78546e-06	5.47749e-05	1.41467e-06
340	24	0.0063563	0.000431328	0.00222114	3.46236e-05	0.000853784	1.82181e-05	8.25035e-05	2.10166e-06
340	25	0.0063563	0.000431328	0.00269104	4.08463e-05	0.000421307	9.08353e-06	4.88602e-05	1.2393e-06
340	26	0.00575211	0.00079546	0.00247828	7.42041e-05	0.000774576	3.30113e-05	8.78791e-05	4.47321e-06
340	27	0.00614496	0.000855111	0.00246317	6.47851e-05	0.00041197	1.78789e-05	4.01401e-05	1.9938e-06
340	28	0.00575211	0.00079546	0.00247828	7.42041e-05	0.000774576	3.30113e-05	8.78791e-05	4.47321e-06
340	29	0.00741291	0.00100809	0.00102014	2.74475e-05	0.000491861	2.14933e-05	1.71992e-05	8.55806e-07
340	30	0.00575211	0.00079546	0.00247828	7.42041e-05	0.000774576	3.30113e-05	8.78791e-05	4.47321e-06
340	31	0.00604177	0.000831963	0.00213092	6.60277e-05	0.00081288	3.47042e-05	7.7751e-05	3.98136e-06
340	32	0.00584776	0.000817371	0.0023634	6.16938e-05	0.000795268	3.41077e-05	7.65992e-05	3.79901e-06
340	33	0.00604177	0.000831963	0.00258156	7.79081e-05	0.000401132	1.7296e-05	4.60238e-05	2.34681e-06
340	34	0.00560225	0.00139822	0.00200098	0.000109211	0.000754516	5.72683e-05	7.10412e-05	6.51301e-06
340	35	0.00697845	0.000945314	0.00151221	5.21921e-05	0.000460214	1.99543e-05	3.0091e-05	1.56869e-06
340	36	0.00617197	0.000838018	0.00197532	7.2488e-05	0.000821539	3.49004e-05	8.14771e-05	4.29172e-06
340	37	0.00604177	0.000412083	0.00258156	3.88591e-05	0.00081288	1.73122e-05	9.31758e-05	2.35913e-06
340	38	0.00584776	0.000817371	0.0023634	6.16938e-05	0.000795268	3.41077e-05	7.65992e-05	3.79901e-06
340	39	0.00575211	0.00079546	0.00247828	7.42041e-05	0.000774576	3.30113e-05	8.78791e-05	4.47321e-06
340	40	0.00614496	0.000423585	0.00246317	3.2307e-05	0.000834858	1.78953e-05	8.12285e-05	2.00423e-06
340	41	0.00584776	0.000817371	0.0023634	6.16938e-05	0.000795268	3.41077e-05	7.65992e-05	3.79901e-06
340	42	0.00635157	0.00121638	0.00140325	6.62997e-05	0.000853174	5.07095e-05	5.46471e-05	3.96586e-06
340	43	0.00614496	0.000423585	0.00246317	3.2307e-05	0.000834858	1.78953e-05	8.12285e-05	2.00423e-06
340	44	0.00604177	0.000831963	0.00258156	7.79081e-05	0.000401132	1.7296e-05	4.60238e-05	2.34681e-06
340	45	0.00627878	0.00086131	0.0018479	5.92679e-05	0.000843768	3.60684e-05	6.93327e-05	3.57155e-06
340	46	0.00575211	0.00079546	0.00247828	7.42041e-05	0.000774576	3.30113e-05	8.78791e-05	4.47321e-06
340	47	0.00638816	0.000885445	0.00171765	4.53372e-05	0.000866778	3.7284e-05	5.65446e-05	2.80858e-06
340	48	0.00584776	0.000817371	0.0023634	6.16938e-05	0.000795268	3.41077e-05	7.65992e-05	3.79901e-06
340	49	0.00584776	0.000817371	0.0023634	6.16938e-05	0.000795268	3.41077e-05	7.65992e-05	3.79901e-06
340	50	0.00673206	0.000927519	0.00130951	3.4789e-05	0.000911197	3.92547e-05	4.35002e-05	2.16251e-06
340	51	0.00563335	0.00110376	0.00271747	9.82576e-05	0.000378161	2.27327e-05	4.32813e-05	2.99407e-06
340	52	0.0062635	0.000869958	0.00169009	4.44795e-05	0.00101889	4.36277e-05	6.61679e-05	3.28525e-06
340	53	0.00584776	0.000817371	0.0023634	6.16938e-05	0.000795268	3.41077e-05	7.65992e-05	3.79901e-06
340	54	0.00638816	0.000885445	0.00171765	4.53372e-05	0.000866778	3.7284e-05	5.65446e-05	2.80858e-06
340	55	0.00604177	0.000831963	0.00258156	7.79081e-05	0.000401132	1.7296e-05	4.60238e-05	2.34681e-06
340	56	0.00688855	0.000934734	0.0011245	4.16253e-05	0.000921406	3.94937e-05	4.71999e-05	2.49055e-06
340	57	0.00604177	0.000831963	0.00213092	6.60277e-05	0.00081288	3.47042e-05	7.7751e-05	3.98136e-06
340	58	0.00784726	0.00105769	0.000530495	1.43703e-05	0.000518017	2.2676e-05	9.03467e-06	4.49743e-07
340	59	0.00575211	0.00079546	0.00247828	7.42041e-05	0.000774576	3.30113e-05	8.78791e-05	4.47321e-06
340	60	0.00575211	0.00079546	0.00247828	7.42041e-05	0.000774576	3.30113e-05	8.78791e-05	4.47321e-06
340	61	0.0063563	0.000431328	0.00222114	3.46236e-05	0.000853784	1.82181e-05	8.25035e-05	2.10166e-06
340	62	0.00638816	0.000885445	0.00171765	4.53372e-05	0.000866778	3.7284e-05	5.65446e-05	2.80858e-06
340	63	0.00627878	0.00086131	0.0018479	5.92679e-05	0.000843768	3.60684e-05	6.93327e-05	3.57155e-06
340	64	0.00575211	0.00079546	0.00247828	7.42041e-05	0.000774576	3.30113e-05	8.78791e-05	4.47321e-06
340	65	0.00591236	0.00115401	0.00238528	8.67499e-05	0.000396714	2.38956e-05	3.83405e-05	2.65357e-06
340	66	0.00575211	0.00079546	0.00247828	7.42041e-05	0.000774576	3.30113e-05	8.78791e-05	4.47321e-06
340	67	0.00604177	0.000831963	0.00258156	7.79081e-05	0.000401132	1.7296e-05	4.60238e-05	2.34681e-06
340	68	0.00638816	0.000885445	0.00171765	4.53372e-05	0.000866778	3.7284e-05	5.65446e-05	2.80858e-06
340	69	0.00614049	0.0011944	0.00166263	6.06621e-05	0.000834267	4.98188e-05	5.40043e-05	3.73702e-06
340	70	0.00646771	0.000443485	0.00209381	2.76485e-05	0.000877127	1.88368e-05	6.96627e-05	1.72054e-06
340	71	0.00584776	0.000817371	0.0023634	6.16938e-05	0.000795268	3.41077e-05	7.65992e-05	3.79901e-06
340	72	0.00584776	0.000817371	0.00280459	7.33119e-05	0.000392444	1.69953e-05	4.52834e-05	2.24801e-06
340	73	0.00604177	0.000831963	0.00258156	7.79081e-05	0.000401132	1.7296e-05	4.60238e-05	2.34681e-06
340	74	0.0063563	0.000870809	0.00222114	6.93756e-05	0.000421307	1.82038e-05	4.07732e-05	2.09089e-06
340	75	0.0063563	0.000870809	0.00175556	5.70442e-05	0.000853784	3.65106e-05	6.65554e-05	3.43617e-06
340	76	0.0066139	0.000446797	0.00192698	3.11118e-05	0.00088676	1.89483e-05	7.36139e-05	1.88663e-06
340	77	0.00575211	0.00079546	0.00247828	7.42041e-05	0.000774576	3.30113e-05	8.78791e-05	4.47321e-06
340	78	0.00584776	0.000817371	0.00280459	7.33119e-05	0.000392444	1.69953e-05	4.52834e-05	2.24801e-06
340	79	0.00604177	0.000831963	0.00258156	7.79081e-05	0.000401132	1.7296e-05	4.60238e-05	2.34681e-06
340	80	0.00584776	0.000817371	0.0023634	6.16938e-05	0.000795268	3.41077e-05	7.65992e-05	3.79901e-06
340	81	0.00575211	0.00079546	0.00247828	7.42041e-05	0.000774576	3.30113e-05	8.78791e-05	4.47321e-06
340	82	0.00584776	0.000817371	0.0023634	6.16938e-05	0.000795268	3.41077e-05	7.65992e-05	3.79901e-06
340	83	0.00627878	0.00086131	0.0018479	5.92679e-05	0.000843768	3.60684e-05	6.93327e-05	3.57155e-06
340	84	0.00548501	0.000377018	0.0032231	4.61959e-05	0.000738708	1.56692e-05	0.000111506	2.79921e-06
340	85	0.0056587	0.000774317	0.00259065	8.6079e-05	0.000754585	3.1958e-05	9.85932e-05	5.10972e-06
340	86	0.00584776	0.000817371	0.0023634	6.16938e-05	0.000795268	3.41077e-05	7.65992e-05	3.79901e-06
340	87	0.00669306	0.00127406	0.00146327	6.9684e-05	0.000442529	2.66229e-05	2.86956e-05	2.08429e-06
340	88	0.00614496	0.000855111	0.00246317	6.47851e-05	0.00041197	1.78789e-05	4.01401e-05	1.9938e-06
340	89	0.00638816	0.000885445	0.00171765	4.53372e-05	0.000866778	3.7284e-05	5.65446e-05	2.80858e-06
340	90	0.00614496	0.000423585	0.00246317	3.2307e-05	0.000834858	1.78953e-05	8.12285e-05	2.00423e-06
340	91	0.00575211	0.00079546	0.00247828	7.42041e-05	0.000774576	3.30113e-05	8.78791e-05	4.47321e-06
340	92	0.00673206	0.000927519	0.00179235	4.76698e-05	0.000449636	1.95833e-05	2.97005e-05	1.47662e-06
340	93	0.00627878	0.00086131	0.0018479	5.92679e-05	0.000843768	3.60684e-05	6.93327e-05	3.57155e-06
340	94	0.00584776	0.000817371	0.0023634	6.16938e-05	0.000795268	3.41077e-05	7.65992e-05	3.79901e-06
340	95	0.00710616	0.000481646	0.00136732	1.82784e-05	0.000958577	2.06503e-05	4.62219e-05	1.1436e-06
340	96	0.00584776	0.000817371	0.0023634	6.16938e-05	0.000795268	3.41077e-05	7.65992e-05	3.79901e-06
340	97	0.00584776	0.000817371	0.0023634	6.16938e-05	0.000795268	3.41077e-05	7.65992e-05	3.79901e-06
340	98	0.00575211	0.00079546	0.00247828	7.42041e-05	0.000774576	3.30113e-05	8.78791e-05	4.47321e-06
340	99	0.00604177	0.000831963	0.00213092	6.60277e-05	0.00081288	3.47042e-05	7.7751e-05	3.98136e-06
340	100	0.00575211	0.00079546	0.00247828	7.42041e-05	0.000774576	3.30113e-05	8.78791e-05	4.47321e-06
340	101	0.00602791	0.000840336	0.00242415	6.35744e-05	0.000562471	2.42976e-05	5.45563e-05	2.70832e-06
340	102	0.00575211	0.00079546	0.00291474	8.56604e-05	0.000382243	1.64461e-05	5.07581e-05	2.57702e-06
340	103	0.00614496	0.000855111	0.00246317	6.47851e-05	0.00041197	1.78789e-05	4.01401e-05	1.9938e-06
340	104	0.0066982	0.000451803	0.00231673	3.64217e-05	0.00044285	9.56988e-06	4.33209e-05	1.10516e-06
340	105	0.0055431	0.00107446	0.00240225	9.94488e-05	0.000746554	4.41841e-05	8.40325e-05	5.96094e-06
340	106	0.00673206	0.000927519	0.00179235	4.76698e-05	0.000449636	1.95833e-05	2.97005e-05	1.47662e-06
340	107	0.0055431	0.00107446	0.00240225	9.94488e-05	0.000746554	4.41841e-05	8.40325e-05	5.96094e-06
340	108	0.00627878	0.00086131	0.0018479	5.92679e-05	0.000843768	3.60684e-05	6.93327e-05	3.57155e-06
340	109	0.00627878	0.00086131	0.0018479	5.92679e-05	0.000843768	3.60684e-05	6.93327e-05	3.57155e-06
340	110	0.00604177	0.000831963	0.00258156	7.79081e-05	0.000401132	1.7296e-05	4.60238e-05	2.34681e-06
340	111	0.00627878	0.00086131	0.0018479	5.92679e-05	0.000843768	3.60684e-05	6.93327e-05	3.57155e-06
340	112	0.0070702	0.000473571	0.00241789	3.83377e-05	0	0	0	0
340	113	0.00584776	0.000817371	0.00280459	7.33119e-05	0.000392444	1.69953e-05	4.52834e-05	2.24801e-06
340	114	0.00673206	0.000927519	0.00130951	3.4789e-05	0.000911197	3.92547e-05	4.35002e-05	2.16251e-06
340	115	0.00557376	0.000781908	0.002693	6.98675e-05	0.000758194	3.24592e-05	8.65275e-05	4.28779e-06
340	116	0.00741291	0.00100809	0.000507605	1.36447e-05	0.000996716	4.30434e-05	1.71382e-05	8.53271e-07
340	117	0.00575211	0.00079546	0.00247828	7.42041e-05	0.000774576	3.30113e-05	8.78791e-05	4.47321e-06
340	118	0.0063563	0.000870809	0.00175556	5.70442e-05	0.000853784	3.65106e-05	6.65554e-05	3.43617e-06
340	119	0.00673206	0.000927519	0.00130951	3.4789e-05	0.000911197	3.92547e-05	4.35002e-05	2.16251e-06
340	120	0.00658065	0.0008872	0.0019649	7.40728e-05	0.000431032	1.85423e-05	4.14109e-05	2.19067e-06
340	121	0.00627878	0.00086131	0.0018479	5.92679e-05	0.000843768	3.60684e-05	6.93327e-05	3.57155e-06
340	122	0.00584776	0.000817371	0.0023634	6.16938e-05	0.000795268	3.41077e-05	7.65992e-05	3.79901e-06
340	123	0.0063563	0.000870809	0.00222114	6.93756e-05	0.000421307	1.82038e-05	4.07732e-05	2.09089e-06
340	124	0.00614496	0.000855111	0.00200757	5.2734e-05	0.000834858	3.58667e-05	6.56419e-05	3.25834e-06
340	125	0.00584776	0.000817371	0.0023634	6.16938e-05	0.000795268	3.41077e-05	7.65992e-05	3.79901e-06
340	126	0.00584776	0.000817371	0.0023634	6.16938e-05	0.000795268	3.41077e-05	7.65992e-05	3.79901e-06
340	127	0.00584776	0.000817371	0.0023634	6.16938e-05	0.000795268	3.41077e-05	7.65992e-05	3.79901e-06
340	128	0.0056587	0.000774317	0.00259065	8.6079e-05	0.000754585	3.1958e-05	9.85932e-05	5.10972e-06
340	129	0.00604177	0.000831963	0.00258156	7.79081e-05	0.000401132	1.7296e-05	4.60238e-05	2.34681e-06
340	130	0.00575211	0.00079546	0.00291474	8.56604e-05	0.000382243	1.64461e-05	5.07581e-05	2.57702e-06
340	131	0.00741291	0.00100809	0.00102014	2.74475e-05	0.000491861	2.14933e-05	1.71992e-05	8.55806e-07
340	132	0.00627878	0.00086131	0.0018479	5.92679e-05	0.000843768	3.60684e-05	6.93327e-05	3.57155e-06
340	133	0.00604177	0.000831963	0.00213092	6.60277e-05	0.00081288	3.47042e-05	7.7751e-05	3.98136e-06
340	134	0.00614496	0.000855111	0.00246317	6.47851e-05	0.00041197	1.78789e-05	4.01401e-05	1.9938e-06
340	135	0.00604177	0.000412083	0.00258156	3.88591e-05	0.00081288	1.73122e-05	9.31758e-05	2.35913e-06
340	136	0.00614496	0.000855111	0.00246317	6.47851e-05	0.00041197	1.78789e-05	4.01401e-05	1.9938e-06
340	137	0.00604177	0.000831963	0.00213092	6.60277e-05	0.00081288	3.47042e-05	7.7751e-05	3.98136e-06
340	138	0.0066139	0.000902027	0.0014495	4.96135e-05	0.00088676	3.79658e-05	5.72476e-05	2.98188e-06
340	139	0.00575211	0.00079546	0.00247828	7.42041e-05	0.000774576	3.30113e-05	8.78791e-05	4.47321e-06
340	140	0.00697845	0.000945314	0.00151221	5.21921e-05	0.000460214	1.99543e-05	3.0091e-05	1.56869e-06
340	141	0.00584776	0.000817371	0.0023634	6.16938e-05	0.000795268	3.41077e-05	7.65992e-05	3.79901e-06
340	142	0.0063563	0	0.00269104	0	0.000853784	0	9.88798e-05	0
340	143	0.0066139	0.000446797	0.00192698	3.11118e-05	0.00088676	1.89483e-05	7.36139e-05	1.88663e-06
340	144	0.00584776	0.000817371	0.0023634	6.16938e-05	0.000795268	3.41077e-05	7.65992e-05	3.79901e-06
340	145	0.00596293	0.000815794	0.00222531	7.45931e-05	0.000800212	3.38842e-05	8.28218e-05	4.45724e-06
340	146	0.00604177	0.000831963	0.00213092	6.60277e-05	0.00081288	3.47042e-05	7.7751e-05	3.98136e-06
340	147	0.00627878	0.00086131	0.0018479	5.92679e-05	0.000843768	3.60684e-05	6.93327e-05	3.57155e-06
340	148	0.00673206	0.000927519	0.00130951	3.4789e-05	0.000911197	3.92547e-05	4.35002e-05	2.16251e-06
340	149	0.00594101	0.000809626	0.00269732	9.03574e-05	0.000390665	1.67362e-05	5.16051e-05	2.67981e-06
340	150	0.00607173	0.000845882	0.00209508	5.49499e-05	0.000825164	3.54361e-05	6.83585e-05	3.3925e-06
340	151	0.00614496	0.000855111	0.00246317	6.47851e-05	0.00041197	1.78789e-05	4.01401e-05	1.9938e-06
340	152	0.00594101	0.000809626	0.00269732	9.03574e-05	0.000390665	1.67362e-05	5.16051e-05	2.67981e-06
340	153	0.00575211	0.00079546	0.00247828	7.42041e-05	0.000774576	3.30113e-05	8.78791e-05	4.47321e-06
340	154	0.00697845	0.000945314	0.0010184	3.89967e-05	0.000932634	3.99886e-05	4.38848e-05	2.32825e-06
340	155	0.00638816	0.000885445	0.00171765	4.53372e-05	0.000866778	3.7284e-05	5.65446e-05	2.80858e-06
340	156	0.00584776	0.000817371	0.0023634	6.16938e-05	0.000795268	3.41077e-05	7.65992e-05	3.79901e-06
340	157	0.00603742	0.00116215	0.00178964	7.92882e-05	0.000812309	4.82108e-05	6.62235e-05	4.7534e-06
340	158	0.00575211	0.00079546	0.00247828	7.42041e-05	0.000774576	3.30113e-05	8.78791e-05	4.47321e-06
340	159	0.00575211	0.00079546	0.00247828	7.42041e-05	0.000774576	3.30113e-05	8.78791e-05	4.47321e-06
340	160	0.00681858	0.000937955	0.0016939	4.5121e-05	0.000455087	1.98299e-05	2.8134e-05	1.3989e-06
340	161	0.00594101	0.00040099	0.00314715	5.09757e-05	0.000390665	8.34768e-06	5.93381e-05	1.52281e-06
340	162	0.00594101	0.00040099	0.00269732	4.50688e-05	0.000791648	1.67523e-05	0.000104516	2.69386e-06
340	163	0.00701391	0.000961303	0.000976598	2.60753e-05	0.000946982	4.0841e-05	3.26681e-05	1.62507e-06
340	164	0.00584776	0.000817371	0.00280459	7.33119e-05	0.000392444	1.69953e-05	4.52834e-05	2.24801e-06
340	165	0.00584776	0.000817371	0.0023634	6.16938e-05	0.000795268	3.41077e-05	7.65992e-05	3.79901e-06
340	166	0.00575211	0.00079546	0.00247828	7.42041e-05	0.000774576	3.30113e-05	8.78791e-05	4.47321e-06
340	167	0.00649851	0.000877422	0.00158645	6.3681e-05	0.000863151	3.67273e-05	7.03028e-05	3.75528e-06
340	168	0.00638816	0.000885445	0.00171765	4.53372e-05	0.000866778	3.7284e-05	5.65446e-05	2.80858e-06
340	169	0.0063563	0.000870809	0.00175556	5.70442e-05	0.000853784	3.65106e-05	6.65554e-05	3.43617e-06
340	170	0.00604177	0.000831963	0.00258156	7.79081e-05	0.000401132	1.7296e-05	4.60238e-05	2.34681e-06
340	171	0.00638816	0.000885445	0.00171765	4.53372e-05	0.000866778	3.7284e-05	5.65446e-05	2.80858e-06
340	172	0.00614496	0.000855111	0.00200757	5.2734e-05	0.000834858	3.58667e-05	6.56419e-05	3.25834e-06
340	173	0.00604177	0.000831963	0.00213092	6.60277e-05	0.00081288	3.47042e-05	7.7751e-05	3.98136e-06
340	174	0.00575211	0.00079546	0.00291474	8.56604e-05	0.000382243	1.64461e-05	5.07581e-05	2.57702e-06
340	175	0.00614496	0.000855111	0.00246317	6.47851e-05	0.00041197	1.78789e-05	4.01401e-05	1.9938e-06
340	176	0.00604177	0.000831963	0.00258156	7.79081e-05	0.000401132	1.7296e-05	4.60238e-05	2.34681e-06
340	177	0.00614496	0.000855111	0.00200757	5.2734e-05	0.000834858	3.58667e-05	6.56419e-05	3.25834e-06
340	178	0.00575211	0.00079546	0.00247828	7.42041e-05	0.000774576	3.30113e-05	8.78791e-05	4.47321e-06
340	179	0.00676612	0.000909085	0.00126922	5.63818e-05	0.000896693	3.81988e-05	6.10003e-05	3.30748e-06
340	180	0.0062475	0.00084721	0.00188519	7.0461e-05	0.000831233	3.53261e-05	7.89105e-05	4.16866e-06
340	181	0.00701391	0.000961303	0.000976598	2.60753e-05	0.000946982	4.0841e-05	3.26681e-05	1.62507e-06
340	182	0.00575211	0.00079546	0.00247828	7.42041e-05	0.000774576	3.30113e-05	8.78791e-05	4.47321e-06
340	183	0.00575211	0.00079546	0.00247828	7.42041e-05	0.000774576	3.30113e-05	8.78791e-05	4.47321e-06
340	184	0.00594101	0.000809626	0.00269732	9.03574e-05	0.000390665	1.67362e-05	5.16051e-05	2.67981e-06
340	185	0.00614049	0.0011944	0.00166263	6.06621e-05	0.000834267	4.98188e-05	5.40043e-05	3.73702e-06
340	186	0.0062475	0.00084721	0.00281037	9.49172e-05	0	0	0	0
340	187	0.0063563	0.000870809	0.00222114	6.93756e-05	0.000421307	1.82038e-05	4.07732e-05	2.09089e-06
340	188	0.00673206	0.000927519	0.00179235	4.76698e-05	0.000449636	1.95833e-05	2.97005e-05	1.47662e-06
340	189	0.00646285	0.00125043	0.0012669	4.65059e-05	0.000876497	5.24137e-05	4.15222e-05	2.87544e-06
340	190	0.00584776	0.000817371	0.0023634	6.16938e-05	0.000795268	3.41077e-05	7.65992e-05	3.79901e-06
340	191	0.00604177	0.000412083	0.00258156	3.88591e-05	0.00081288	1.73122e-05	9.31758e-05	2.35913e-06
340	192	0.00575211	0.00079546	0.00247828	7.42041e-05	0.000774576	3.30113e-05	8.78791e-05	4.47321e-06
340	193	0.00584776	0.000817371	0.00280459	7.33119e-05	0.000392444	1.69953e-05	4.52834e-05	2.24801e-06
340	194	0.00575211	0.00079546	0.00247828	7.42041e-05	0.000774576	3.30113e-05	8.78791e-05	4.47321e-06
340	195	0.00604177	0.000831963	0.00258156	7.79081e-05	0.000401132	1.7296e-05	4.60238e-05	2.34681e-06
340	196	0.00594101	0.00040099	0.00269732	4.50688e-05	0.000791648	1.67523e-05	0.000104516	2.69386e-06
340	197	0.00548501	0.000761165	0.00280008	8.16514e-05	0.000738708	3.14252e-05	9.70447e-05	4.91704e-06
340	198	0.00604177	0.000831963	0.00258156	7.79081e-05	0.000401132	1.7296e-05	4.60238e-05	2.34681e-06
340	199	0.00604177	0.000831963	0.00213092	6.60277e-05	0.00081288	3.47042e-05	7.7751e-05	3.98136e-06
340	200	0.00584776	0.000817371	0.0023634	6.16938e-05	0.000795268	3.41077e-05	7.65992e-05	3.79901e-06
340	201	0.00584776	0.000817371	0.0023634	6.16938e-05	0.000795268	3.41077e-05	7.65992e-05	3.79901e-06
340	202	0.00638816	0.000885445	0.00171765	4.53372e-05	0.000866778	3.7284e-05	5.65446e-05	2.80858e-06
340	203	0.00584776	0.000817371	0.0023634	6.16938e-05	0.000795268	3.41077e-05	7.65992e-05	3.79901e-06
340	204	0.00614496	0.000855111	0.00246317	6.47851e-05	0.00041197	1.78789e-05	4.01401e-05	1.9938e-06
340	205	0.00575211	0.00079546	0.00247828	7.42041e-05	0.000774576	3.30113e-05	8.78791e-05	4.47321e-06
340	206	0.00594101	0.000809626	0.00225157	7.86442e-05	0.000791648	3.35872e-05	8.92513e-05	4.66386e-06
340	207	0.0063563	0.000870809	0.00175556	5.70442e-05	0.000853784	3.65106e-05	6.65554e-05	3.43617e-06
340	208	0.00584776	0.000817371	0.0023634	6.16938e-05	0.000795268	3.41077e-05	7.65992e-05	3.79901e-06
340	209	0.00563335	0.00110376	0.00228998	8.26814e-05	0.000766304	4.56357e-05	7.32369e-05	5.06112e-06
340	210	0.00614496	0.000855111	0.00200757	5.2734e-05	0.000834858	3.58667e-05	6.56419e-05	3.25834e-06
340	211	0.00604177	0.000831963	0.00258156	7.79081e-05	0.000401132	1.7296e-05	4.60238e-05	2.34681e-06
340	212	0.00673206	0.000927519	0.00130951	3.4789e-05	0.000911197	3.92547e-05	4.35002e-05	2.16251e-06
340	213	0.0056587	0.000774317	0.00259065	8.6079e-05	0.000754585	3.1958e-05	9.85932e-05	5.10972e-06
340	214	0.0056587	0.000774317	0.00259065	8.6079e-05	0.000754585	3.1958e-05	9.85932e-05	5.10972e-06
340	215	0.00575211	0.00079546	0.00247828	7.42041e-05	0.000774576	3.30113e-05	8.78791e-05	4.47321e-06
340	216	0.00614496	0.000855111	0.00246317	6.47851e-05	0.00041197	1.78789e-05	4.01401e-05	1.9938e-06
340	217	0.00594101	0.000809626	0.00269732	9.03574e-05	0.000390665	1.67362e-05	5.16051e-05	2.67981e-06
340	218	0.00614049	0.0011944	0.00166263	6.06621e-05	0.000834267	4.98188e-05	5.40043e-05	3.73702e-06
340	219	0.00584776	0.000817371	0.0023634	6.16938e-05	0.000795268	3.41077e-05	7.65992e-05	3.79901e-06
340	220	0.00594101	0.000809626	0.00225157	7.86442e-05	0.000791648	3.35872e-05	8.92513e-05	4.66386e-06
340	221	0.00614496	0.000855111	0.00246317	6.47851e-05	0.00041197	1.78789e-05	4.01401e-05	1.9938e-06
340	222	0.00614496	0.000855111	0.00246317	6.47851e-05	0.00041197	1.78789e-05	4.01401e-05	1.9938e-06
340	223	0.00638816	0.000885445	0.00171765	4.53372e-05	0.000866778	3.7284e-05	5.65446e-05	2.80858e-06
340	224	0.00710616	0.000972229	0.00187145	5.01526e-05	0	0	0	0
340	225	0.00607173	0.000845882	0.00254717	6.68952e-05	0.000407188	1.76625e-05	4.14168e-05	2.05694e-06
340	226	0.00614496	0.000855111	0.00246317	6.47851e-05	0.00041197	1.78789e-05	4.01401e-05	1.9938e-06
340	227	0.00584776	0.000817371	0.0023634	6.16938e-05	0.000795268	3.41077e-05	7.65992e-05	3.79901e-06
340	228	0.0056587	0.000774317	0.00259065	8.6079e-05	0.000754585	3.1958e-05	9.85932e-05	5.10972e-06
340	229	0.00638816	0.000885445	0.00171765	4.53372e-05	0.000866778	3.7284e-05	5.65446e-05	2.80858e-06
340	230	0.00545495	0.00104619	0.00251211	0.000115382	0.000727472	4.27889e-05	9.42926e-05	6.81107e-06
340	231	0.00617197	0.000838018	0.00197532	7.2488e-05	0.000821539	3.49004e-05	8.14771e-05	4.29172e-06
340	232	0.00581508	0.00112307	0.00206447	8.84016e-05	0.000782954	4.64141e-05	7.42999e-05	5.30168e-06
340	233	0.00584776	0.000817371	0.0023634	6.16938e-05	0.000795268	3.41077e-05	7.65992e-05	3.79901e-06
340	234	0.00584776	0.000817371	0.0023634	6.16938e-05	0.000795268	3.41077e-05	7.65992e-05	3.79901e-06
340	235	0.00673206	0.000927519	0.00179235	4.76698e-05	0.000449636	1.95833e-05	2.97005e-05	1.47662e-06
340	236	0.00584776	0.000817371	0.0023634	6.16938e-05	0.000795268	3.41077e-05	7.65992e-05	3.79901e-06
340	237	0.00584776	0.000817371	0.00280459	7.33119e-05	0.000392444	1.69953e-05	4.52834e-05	2.24801e-06
340	238	0.00646771	0.000895262	0.00162305	4.2906e-05	0.000877127	3.77433e-05	5.35452e-05	2.66014e-06
340	239	0.00604177	0.000831963	0.00213092	6.60277e-05	0.00081288	3.47042e-05	7.7751e-05	3.98136e-06
340	240	0.00614496	0.000855111	0.00200757	5.2734e-05	0.000834858	3.58667e-05	6.56419e-05	3.25834e-06
340	241	0.00584776	0.000817371	0.00280459	7.33119e-05	0.000392444	1.69953e-05	4.52834e-05	2.24801e-06
340	242	0.00575211	0.00079546	0.00247828	7.42041e-05	0.000774576	3.30113e-05	8.78791e-05	4.47321e-06
340	243	0.0066139	0.000902027	0.00192698	6.2307e-05	0.000437575	1.89358e-05	3.63952e-05	1.87709e-06
340	244	0.00627878	0.00086131	0.0018479	5.92679e-05	0.000843768	3.60684e-05	6.93327e-05	3.57155e-06
340	245	0.00697845	0.00046825	0.00151221	2.60819e-05	0.000932634	1.99638e-05	6.08273e-05	1.57651e-06
340	246	0.00575211	0.00079546	0.00247828	7.42041e-05	0.000774576	3.30113e-05	8.78791e-05	4.47321e-06
340	247	0.00614496	0.000855111	0.00200757	5.2734e-05	0.000834858	3.58667e-05	6.56419e-05	3.25834e-06
340	248	0.00584776	0.000817371	0.0023634	6.16938e-05	0.000795268	3.41077e-05	7.65992e-05	3.79901e-06
340	249	0.00614496	0.000423585	0.00246317	3.2307e-05	0.000834858	1.78953e-05	8.12285e-05	2.00423e-06
340	250	0.00584776	0.000817371	0.0023634	6.16938e-05	0.000795268	3.41077e-05	7.65992e-05	3.79901e-06
340	251	0.00627878	0.00086131	0.0018479	5.92679e-05	0.000843768	3.60684e-05	6.93327e-05	3.57155e-06
340	252	0.00584776	0.000817371	0.00280459	7.33119e-05	0.000392444	1.69953e-05	4.52834e-05	2.24801e-06
340	253	0.00575211	0.00079546	0.00247828	7.42041e-05	0.000774576	3.30113e-05	8.78791e-05	4.47321e-06
340	254	0.00638816	0.000885445	0.00171765	4.53372e-05	0.000866778	3.7284e-05	5.65446e-05	2.80858e-06
340	255	0.00575211	0.00079546	0.00247828	7.42041e-05	0.000774576	3.30113e-05	8.78791e-05	4.47321e-06
340	256	0.00617197	0.000838018	0.0024322	8.4535e-05	0.000405404	1.73957e-05	4.79763e-05	2.50602e-06
340	257	0.00575211	0.00079546	0.00247828	7.42041e-05	0.000774576	3.30113e-05	8.78791e-05	4.47321e-06
340	258	0.00649851	0.000877422	0.00205864	7.61909e-05	0.000425927	1.83139e-05	4.27444e-05	2.25481e-06
340	259	0.00584776	0.000817371	0.0023634	6.16938e-05	0.000795268	3.41077e-05	7.65992e-05	3.79901e-06
340	260	0.00584776	0.000817371	0.0023634	6.16938e-05	0.000795268	3.41077e-05	7.65992e-05	3.79901e-06
340	261	0.00584776	0.000817371	0.00280459	7.33119e-05	0.000392444	1.69953e-05	4.52834e-05	2.24801e-06
340	262	0.00584776	0.000817371	0.0023634	6.16938e-05	0.000795268	3.41077e-05	7.65992e-05	3.79901e-06
340	263	0.0056587	0.000774317	0.00259065	8.6079e-05	0.000754585	3.1958e-05	9.85932e-05	5.10972e-06
340	264	0.00638816	0.000885445	0.00171765	4.53372e-05	0.000866778	3.7284e-05	5.65446e-05	2.80858e-06
340	265	0.00611011	0.0011748	0.00215071	9.28017e-05	0.000405544	2.43195e-05	3.89248e-05	2.7815e-06
340	266	0.00575211	0.00079546	0.00247828	7.42041e-05	0.000774576	3.30113e-05	8.78791e-05	4.47321e-06
340	267	0.0056587	0.000774317	0.00259065	8.6079e-05	0.000754585	3.1958e-05	9.85932e-05	5.10972e-06
340	268	0.00617197	0.000415051	0.0024322	4.21844e-05	0.000821539	1.74105e-05	9.71314e-05	2.51901e-06
340	269	0.00638816	0.000885445	0.00171765	4.53372e-05	0.000866778	3.7284e-05	5.65446e-05	2.80858e-06
340	270	0.00697845	0.000945314	0.0010184	3.89967e-05	0.000932634	3.99886e-05	4.38848e-05	2.32825e-06
340	271	0.00575211	0.00079546	0.00247828	7.42041e-05	0.000774576	3.30113e-05	8.78791e-05	4.47321e-06
340	272	0.00604177	0.000831963	0.00303633	8.99326e-05	0	0	0	0
340	273	0.00575211	0.00079546	0.00247828	7.42041e-05	0.000774576	3.30113e-05	8.78791e-05	4.47321e-06
340	274	0.00627878	0.00086131	0.00230985	7.14891e-05	0.000416366	1.79815e-05	4.20773e-05	2.1545e-06
340	275	0.00575211	0.00079546	0.00247828	7.42041e-05	0.000774576	3.30113e-05	8.78791e-05	4.47321e-06
340	276	0.00627878	0.00086131	0.0018479	5.92679e-05	0.000843768	3.60684e-05	6.93327e-05	3.57155e-06
340	277	0.00604177	0.000831963	0.00258156	7.79081e-05	0.000401132	1.7296e-05	4.60238e-05	2.34681e-06
340	278	0.00575211	0.00079546	0.00291474	8.56604e-05	0.000382243	1.64461e-05	5.07581e-05	2.57702e-06
340	279	0.00575211	0.00079546	0.00247828	7.42041e-05	0.000774576	3.30113e-05	8.78791e-05	4.47321e-06
340	280	0.00627878	0.00086131	0.0018479	5.92679e-05	0.000843768	3.60684e-05	6.93327e-05	3.57155e-06
340	281	0.00594101	0.000809626	0.00269732	9.03574e-05	0.000390665	1.67362e-05	5.16051e-05	2.67981e-06
340	282	0.00627878	0.00086131	0.0018479	5.92679e-05	0.000843768	3.60684e-05	6.93327e-05	3.57155e-06
340	283	0.00584776	0.000817371	0.0023634	6.16938e-05	0.000795268	3.41077e-05	7.65992e-05	3.79901e-06
340	284	0.00591236	0.00115401	0.00238528	8.67499e-05	0.000396714	2.38956e-05	3.83405e-05	2.65357e-06
340	285	0.00614049	0.0011944	0.00166263	6.06621e-05	0.000834267	4.98188e-05	5.40043e-05	3.73702e-06
340	286	0.00584776	0.000817371	0.0023634	6.16938e-05	0.000795268	3.41077e-05	7.65992e-05	3.79901e-06
340	287	0.0056587	0.000774317	0.00259065	8.6079e-05	0.000754585	3.1958e-05	9.85932e-05	5.10972e-06
340	288	0.00584776	0.000817371	0.0023634	6.16938e-05	0.000795268	3.41077e-05	7.65992e-05	3.79901e-06
340	289	0.0066139	0.000902027	0.0014495	4.96135e-05	0.00088676	3.79658e-05	5.72476e-05	2.98188e-06
340	290	0.00575211	0.00079546	0.00247828	7.42041e-05	0.000774576	3.30113e-05	8.78791e-05	4.47321e-06
340	291	0.00646285	0.00125043	0.0012669	4.65059e-05	0.000876497	5.24137e-05	4.15222e-05	2.87544e-06
340	292	0.00584776	0.000817371	0.0023634	6.16938e-05	0.000795268	3.41077e-05	7.65992e-05	3.79901e-06
340	293	0.00575211	0.00079546	0.00247828	7.42041e-05	0.000774576	3.30113e-05	8.78791e-05	4.47321e-06
340	294	0.00604177	0.000412083	0.00258156	3.88591e-05	0.00081288	1.73122e-05	9.31758e-05	2.35913e-06
340	295	0.00584776	0.000817371	0.0023634	6.16938e-05	0.000795268	3.41077e-05	7.65992e-05	3.79901e-06
340	296	0.00584776	0.000817371	0.0023634	6.16938e-05	0.000795268	3.41077e-05	7.65992e-05	3.79901e-06
340	297	0.00584776	0.000817371	0.0023634	6.16938e-05	0.000795268	3.41077e-05	7.65992e-05	3.79901e-06
340	298	0.00575211	0.00079546	0.00247828	7.42041e-05	0.000774576	3.30113e-05	8.78791e-05	4.47321e-06
340	299	0.0063563	0.000870809	0.00269104	8.1855e-05	0	0	0	0
340	300	0.00581508	0.00112307	0.00206447	8.84016e-05	0.000782954	4.64141e-05	7.42999e-05	5.30168e-06
340	301	0.00614496	0.000855111	0.00200757	5.2734e-05	0.000834858	3.58667e-05	6.56419e-05	3.25834e-06
340	302	0.00584776	0.000817371	0.0023634	6.16938e-05	0.000795268	3.41077e-05	7.65992e-05	3.79901e-06
340	303	0.00614496	0.000855111	0.00200757	5.2734e-05	0.000834858	3.58667e-05	6.56419e-05	3.25834e-06
340	304	0.00702082	0.000955888	0.00146413	4.53865e-05	0.00046345	2.01404e-05	2.87182e-05	1.47362e-06
340	305	0.00584776	0.000817371	0.0023634	6.16938e-05	0.000795268	3.41077e-05	7.65992e-05	3.79901e-06
340	306	0.00584776	0.000817371	0.0023634	6.16938e-05	0.000795268	3.41077e-05	7.65992e-05	3.79901e-06
340	307	0.00646771	0.000895262	0.00209381	5.54174e-05	0.000432823	1.88226e-05	3.44439e-05	1.71178e-06
340	308	0.00604177	0.000831963	0.00213092	6.60277e-05	0.00081288	3.47042e-05	7.7751e-05	3.98136e-06
340	309	0.00548501	0.000761165	0.00280008	8.16514e-05	0.000738708	3.14252e-05	9.70447e-05	4.91704e-06
340	310	0.0066139	0.000902027	0.00192698	6.2307e-05	0.000437575	1.89358e-05	3.63952e-05	1.87709e-06
340	311	0.0066139	0.000446797	0.00192698	3.11118e-05	0.00088676	1.89483e-05	7.36139e-05	1.88663e-06
340	312	0.00604177	0.000831963	0.00258156	7.79081e-05	0.000401132	1.7296e-05	4.60238e-05	2.34681e-06
340	313	0.00584776	0.000817371	0.0023634	6.16938e-05	0.000795268	3.41077e-05	7.65992e-05	3.79901e-06
340	314	0.00594101	0.000809626	0.00269732	9.03574e-05	0.000390665	1.67362e-05	5.16051e-05	2.67981e-06
340	315	0.00627878	0.00086131	0.00230985	7.14891e-05	0.000416366	1.79815e-05	4.20773e-05	2.1545e-06
340	316	0.00604177	0.000412083	0.00258156	3.88591e-05	0.00081288	1.73122e-05	9.31758e-05	2.35913e-06
340	317	0.00575211	0.00079546	0.00247828	7.42041e-05	0.000774576	3.30113e-05	8.78791e-05	4.47321e-06
340	318	0.00646771	0.000443485	0.00256895	3.3964e-05	0.000432823	9.39407e-06	4.26204e-05	1.05322e-06
340	319	0.00584776	0.000817371	0.0023634	6.16938e-05	0.000795268	3.41077e-05	7.65992e-05	3.79901e-06
340	320	0.00584776	0.000817371	0.0023634	6.16938e-05	0.000795268	3.41077e-05	7.65992e-05	3.79901e-06
340	321	0.00584776	0.000817371	0.0023634	6.16938e-05	0.000795268	3.41077e-05	7.65992e-05	3.79901e-06
340	322	0.00673206	0.000927519	0.00130951	3.4789e-05	0.000911197	3.92547e-05	4.35002e-05	2.16251e-06
340	323	0.00594101	0.000809626	0.00225157	7.86442e-05	0.000791648	3.35872e-05	8.92513e-05	4.66386e-06
340	324	0.00697845	0.000945314	0.0010184	3.89967e-05	0.000932634	3.99886e-05	4.38848e-05	2.32825e-06
340	325	0.00710616	0.000972229	0.00187145	5.01526e-05	0	0	0	0
340	326	0.00592961	0.00082784	0.00271042	7.09736e-05	0.000397853	1.72401e-05	4.38772e-05	2.17856e-06
340	327	0.00584776	0.000817371	0.0023634	6.16938e-05	0.000795268	3.41077e-05	7.65992e-05	3.79901e-06
340	328	0.00604177	0.000831963	0.00213092	6.60277e-05	0.00081288	3.47042e-05	7.7751e-05	3.98136e-06
340	329	0.00584776	0.000817371	0.0023634	6.16938e-05	0.000795268	3.41077e-05	7.65992e-05	3.79901e-06
340	330	0.00604177	0.000831963	0.00258156	7.79081e-05	0.000401132	1.7296e-05	4.60238e-05	2.34681e-06
340	331	0.0063563	0.000870809	0.00222114	6.93756e-05	0.000421307	1.82038e-05	4.07732e-05	2.09089e-06
340	332	0.0056587	0.000774317	0.00259065	8.6079e-05	0.000754585	3.1958e-05	9.85932e-05	5.10972e-06
340	333	0.00646771	0.000443485	0.00256895	3.3964e-05	0.000432823	9.39407e-06	4.26204e-05	1.05322e-06
340	334	0.00741291	0.00100809	0.00102014	2.74475e-05	0.000491861	2.14933e-05	1.71992e-05	8.55806e-07
340	335	0.00575211	0.00079546	0.00247828	7.42041e-05	0.000774576	3.30113e-05	8.78791e-05	4.47321e-06
340	336	0.00575211	0.00079546	0.00247828	7.42041e-05	0.000774576	3.30113e-05	8.78791e-05	4.47321e-06
340	337	0.00584776	0.000817371	0.0023634	6.16938e-05	0.000795268	3.41077e-05	7.65992e-05	3.79901e-06
340	338	0.00604177	0.000831963	0.00213092	6.60277e-05	0.00081288	3.47042e-05	7.7751e-05	3.98136e-06
340	339	0.00646771	0.000443485	0.00209381	2.76485e-05	0.000877127	1.88368e-05	6.96627e-05	1.72054e-06
340	340	0.00575211	0.00079546	0.00247828	7.42041e-05	0.000774576	3.30113e-05	8.78791e-05	4.47321e-06
340	341	0.00539832	0.000741148	0.00374575	0.000114788	0	0	0	0
340	342	0.00594101	0.000809626	0.00269732	9.03574e-05	0.000390665	1.67362e-05	5.16051e-05	2.67981e-06
340	343	0.0066139	0.000446797	0.00192698	3.11118e-05	0.00088676	1.89483e-05	7.36139e-05	1.88663e-06
340	344	0.00575211	0.00079546	0.00247828	7.42041e-05	0.000774576	3.30113e-05	8.78791e-05	4.47321e-06
340	345	0.00614496	0.000423585	0.00246317	3.2307e-05	0.000834858	1.78953e-05	8.12285e-05	2.00423e-06
340	346	0.00575211	0.00079546	0.00247828	7.42041e-05	0.000774576	3.30113e-05	8.78791e-05	4.47321e-06
340	347	0.00646771	0.000895262	0.00162305	4.2906e-05	0.000877127	3.77433e-05	5.35452e-05	2.66014e-06
340	348	0.00604177	0.000831963	0.00258156	7.79081e-05	0.000401132	1.7296e-05	4.60238e-05	2.34681e-06
340	349	0.0063563	0.000870809	0.00222114	6.93756e-05	0.000421307	1.82038e-05	4.07732e-05	2.09089e-06
340	350	0.00604177	0.000412083	0.00258156	3.88591e-05	0.00081288	1.73122e-05	9.31758e-05	2.35913e-06
340	351	0.00646771	0.000443485	0.00209381	2.76485e-05	0.000877127	1.88368e-05	6.96627e-05	1.72054e-06
340	352	0.00604177	0.000831963	0.00213092	6.60277e-05	0.00081288	3.47042e-05	7.7751e-05	3.98136e-06
340	353	0.00673206	0.000927519	0.00179235	4.76698e-05	0.000449636	1.95833e-05	2.97005e-05	1.47662e-06
340	354	0.00584776	0.000817371	0.0023634	6.16938e-05	0.000795268	3.41077e-05	7.65992e-05	3.79901e-06
340	355	0.00575211	0.00079546	0.00247828	7.42041e-05	0.000774576	3.30113e-05	8.78791e-05	4.47321e-06
340	356	0.00673206	0.000927519	0.00179235	4.76698e-05	0.000449636	1.95833e-05	2.97005e-05	1.47662e-06
340	357	0.00584776	0.000817371	0.0023634	6.16938e-05	0.000795268	3.41077e-05	7.65992e-05	3.79901e-06
340	358	0.00614496	0.000855111	0.00200757	5.2734e-05	0.000834858	3.58667e-05	6.56419e-05	3.25834e-06
340	359	0.00627878	0.00086131	0.0018479	5.92679e-05	0.000843768	3.60684e-05	6.93327e-05	3.57155e-06
340	360	0.00584776	0.000817371	0.0023634	6.16938e-05	0.000795268	3.41077e-05	7.65992e-05	3.79901e-06
340	361	0.00604177	0.000831963	0.00258156	7.79081e-05	0.000401132	1.7296e-05	4.60238e-05	2.34681e-06
340	362	0.00649851	0.000877422	0.00158645	6.3681e-05	0.000863151	3.67273e-05	7.03028e-05	3.75528e-06
340	363	0.00676612	0.000909085	0.00175359	6.92634e-05	0.000442475	1.90543e-05	3.83756e-05	2.04453e-06
340	364	0.00638816	0.000885445	0.00218471	5.77361e-05	0.000427717	1.85915e-05	3.5858e-05	1.78183e-06
340	365	0.00627878	0.00086131	0.0018479	5.92679e-05	0.000843768	3.60684e-05	6.93327e-05	3.57155e-06
340	366	0.00575211	0.00079546	0.00291474	8.56604e-05	0.000382243	1.64461e-05	5.07581e-05	2.57702e-06
340	367	0.00575211	0.00079546	0.00247828	7.42041e-05	0.000774576	3.30113e-05	8.78791e-05	4.47321e-06
340	368	0.00604177	0.000831963	0.00213092	6.60277e-05	0.00081288	3.47042e-05	7.7751e-05	3.98136e-06
340	369	0.00673206	0.000927519	0.00130951	3.4789e-05	0.000911197	3.92547e-05	4.35002e-05	2.16251e-06
340	370	0.0061006	0.000415713	0.00251404	3.80716e-05	0.000820584	1.74829e-05	9.11959e-05	2.31143e-06
340	371	0.00584776	0.000817371	0.0023634	6.16938e-05	0.000795268	3.41077e-05	7.65992e-05	3.79901e-06
340	372	0.0063563	0.000870809	0.00222114	6.93756e-05	0.000421307	1.82038e-05	4.07732e-05	2.09089e-06
340	373	0.00614496	0.000855111	0.00200757	5.2734e-05	0.000834858	3.58667e-05	6.56419e-05	3.25834e-06
340	374	0.00584776	0.000817371	0.0023634	6.16938e-05	0.000795268	3.41077e-05	7.65992e-05	3.79901e-06
340	375	0.00604177	0.000412083	0.00303633	4.4852e-05	0.000401132	8.6283e-06	5.3841e-05	1.35959e-06
340	376	0.00673206	0.000927519	0.00130951	3.4789e-05	0.000911197	3.92547e-05	4.35002e-05	2.16251e-06
340	377	0.00646771	0.000895262	0.00209381	5.54174e-05	0.000432823	1.88226e-05	3.44439e-05	1.71178e-06
340	378	0.00604177	0.000831963	0.00213092	6.60277e-05	0.00081288	3.47042e-05	7.7751e-05	3.98136e-06
340	379	0.00604177	0.000831963	0.00213092	6.60277e-05	0.00081288	3.47042e-05	7.7751e-05	3.98136e-06
340	380	0.00563335	0.00110376	0.00228998	8.26814e-05	0.000766304	4.56357e-05	7.32369e-05	5.06112e-06
340	381	0.00627878	0.00086131	0.0018479	5.92679e-05	0.000843768	3.60684e-05	6.93327e-05	3.57155e-06
340	382	0.00617197	0.000838018	0.00197532	7.2488e-05	0.000821539	3.49004e-05	8.14771e-05	4.29172e-06
340	383	0.00581508	0.00112307	0.00250093	0.000104321	0.000386375	2.31248e-05	4.39662e-05	3.12421e-06
340	384	0.00617197	0.000838018	0.00197532	7.2488e-05	0.000821539	3.49004e-05	8.14771e-05	4.29172e-06
340	385	0.0066139	0.000902027	0.00192698	6.2307e-05	0.000437575	1.89358e-05	3.63952e-05	1.87709e-06
340	386	0.00710616	0.000481646	0.00136732	1.82784e-05	0.000958577	2.06503e-05	4.62219e-05	1.1436e-06
340	387	0.00584776	0.000817371	0.0023634	6.16938e-05	0.000795268	3.41077e-05	7.65992e-05	3.79901e-06
340	388	0.00685372	0.00091933	0.00165393	6.69794e-05	0.00044784	1.92943e-05	3.69305e-05	1.97488e-06
340	389	0.00584776	0.000817371	0.0023634	6.16938e-05	0.000795268	3.41077e-05	7.65992e-05	3.79901e-06
340	390	0.00575211	0.00079546	0.00247828	7.42041e-05	0.000774576	3.30113e-05	8.78791e-05	4.47321e-06
340	391	0.00694312	0.000460478	0.00204924	3.89393e-05	0.000453288	9.75295e-06	4.4026e-05	1.15858e-06
340	392	0.00584776	0.000817371	0.0023634	6.16938e-05	0.000795268	3.41077e-05	7.65992e-05	3.79901e-06
340	393	0.00673206	0.000927519	0.00130951	3.4789e-05	0.000911197	3.92547e-05	4.35002e-05	2.16251e-06
340	394	0.00614496	0.000855111	0.00200757	5.2734e-05	0.000834858	3.58667e-05	6.56419e-05	3.25834e-06
340	395	0.00575211	0.00079546	0.00291474	8.56604e-05	0.000382243	1.64461e-05	5.07581e-05	2.57702e-06
340	396	0.0066139	0.000446797	0.00192698	3.11118e-05	0.00088676	1.89483e-05	7.36139e-05	1.88663e-06
340	397	0.00604177	0.000831963	0.00213092	6.60277e-05	0.00081288	3.47042e-05	7.7751e-05	3.98136e-06
340	398	0.00604177	0.000831963	0.00213092	6.60277e-05	0.00081288	3.47042e-05	7.7751e-05	3.98136e-06
340	399	0.00581508	0.00112307	0.00206447	8.84016e-05	0.000782954	4.64141e-05	7.42999e-05	5.30168e-06
340	400	0.00575211	0.00079546	0.00247828	7.42041e-05	0.000774576	3.30113e-05	8.78791e-05	4.47321e-06
340	401	0.00614496	0.000423585	0.00246317	3.2307e-05	0.000834858	1.78953e-05	8.12285e-05	2.00423e-06
340	402	0.00673206	0.000927519	0.00130951	3.4789e-05	0.000911197	3.92547e-05	4.35002e-05	2.16251e-06
340	403	0.0066139	0.000902027	0.00192698	6.2307e-05	0.000437575	1.89358e-05	3.63952e-05	1.87709e-06
340	404	0.00604177	0.000831963	0.00258156	7.79081e-05	0.000401132	1.7296e-05	4.60238e-05	2.34681e-06
340	405	0.00638816	0.000885445	0.00171765	4.53372e-05	0.000866778	3.7284e-05	5.65446e-05	2.80858e-06
340	406	0.00614496	0.000855111	0.00246317	6.47851e-05	0.00041197	1.78789e-05	4.01401e-05	1.9938e-06
340	407	0.00604177	0.000831963	0.00213092	6.60277e-05	0.00081288	3.47042e-05	7.7751e-05	3.98136e-06
340	408	0.00604177	0.000831963	0.00213092	6.60277e-05	0.00081288	3.47042e-05	7.7751e-05	3.98136e-06
340	409	0.00575211	0.00079546	0.00247828	7.42041e-05	0.000774576	3.30113e-05	8.78791e-05	4.47321e-06
340	410	0.00646771	0.000895262	0.00209381	5.54174e-05	0.000432823	1.88226e-05	3.44439e-05	1.71178e-06
340	411	0.00604177	0.000831963	0.00258156	7.79081e-05	0.000401132	1.7296e-05	4.60238e-05	2.34681e-06
340	412	0.00614496	0.000423585	0.00246317	3.2307e-05	0.000834858	1.78953e-05	8.12285e-05	2.00423e-06
340	413	0.0066139	0.000446797	0.00192698	3.11118e-05	0.00088676	1.89483e-05	7.36139e-05	1.88663e-06
340	414	0.00614496	0.000855111	0.00200757	5.2734e-05	0.000834858	3.58667e-05	6.56419e-05	3.25834e-06
340	415	0.00710616	0.000481646	0.00187145	2.50438e-05	0.000473026	1.03073e-05	3.15772e-05	7.81209e-07
340	416	0.00751333	0.000505183	0.00142845	1.9252e-05	0.000497961	1.08741e-05	2.43409e-05	6.02557e-07
340	417	0.00649851	0.000434567	0.00205864	3.80473e-05	0.000863151	1.83267e-05	8.64952e-05	2.26631e-06
340	418	0.00604177	0.000831963	0.00213092	6.60277e-05	0.00081288	3.47042e-05	7.7751e-05	3.98136e-06
340	419	0.00646771	0.000895262	0.00209381	5.54174e-05	0.000432823	1.88226e-05	3.44439e-05	1.71178e-06
340	420	0.00575211	0.00079546	0.00247828	7.42041e-05	0.000774576	3.30113e-05	8.78791e-05	4.47321e-06
340	421	0.00673206	0.000927519	0.00179235	4.76698e-05	0.000449636	1.95833e-05	2.97005e-05	1.47662e-06
340	422	0.0056587	0.000774317	0.00259065	8.6079e-05	0.000754585	3.1958e-05	9.85932e-05	5.10972e-06
340	423	0.00614496	0.000855111	0.00200757	5.2734e-05	0.000834858	3.58667e-05	6.56419e-05	3.25834e-06
340	424	0.00638816	0.000885445	0.00171765	4.53372e-05	0.000866778	3.7284e-05	5.65446e-05	2.80858e-06
340	425	0.00584776	0.000817371	0.0023634	6.16938e-05	0.000795268	3.41077e-05	7.65992e-05	3.79901e-06
340	426	0.00584776	0.000817371	0.0023634	6.16938e-05	0.000795268	3.41077e-05	7.65992e-05	3.79901e-06
340	427	0.00584776	0.000817371	0.0023634	6.16938e-05	0.000795268	3.41077e-05	7.65992e-05	3.79901e-06
340	428	0.0055431	0.00107446	0.00240225	9.94488e-05	0.000746554	4.41841e-05	8.40325e-05	5.96094e-06
340	429	0.00584776	0.000817371	0.0023634	6.16938e-05	0.000795268	3.41077e-05	7.65992e-05	3.79901e-06
340	430	0.00627878	0.00086131	0.0018479	5.92679e-05	0.000843768	3.60684e-05	6.93327e-05	3.57155e-06
340	431	0.00627878	0.00086131	0.0018479	5.92679e-05	0.000843768	3.60684e-05	6.93327e-05	3.57155e-06
340	432	0.00575211	0.00079546	0.00247828	7.42041e-05	0.000774576	3.30113e-05	8.78791e-05	4.47321e-06
340	433	0.00614496	0.000423585	0.00246317	3.2307e-05	0.000834858	1.78953e-05	8.12285e-05	2.00423e-06
340	434	0.00627878	0.00086131	0.0018479	5.92679e-05	0.000843768	3.60684e-05	6.93327e-05	3.57155e-06
340	435	0.00584776	0.000817371	0.0023634	6.16938e-05	0.000795268	3.41077e-05	7.65992e-05	3.79901e-06
340	436	0.00700423	0.000952549	0.00148295	4.725e-05	0.000465299	2.01349e-05	2.61469e-05	1.43851e-06
340	437	0.0066982	0.000451803	0.00183091	2.99547e-05	0.00089745	1.9185e-05	7.06778e-05	1.8155e-06
340	438	0.00584776	0.000817371	0.0023634	6.16938e-05	0.000795268	3.41077e-05	7.65992e-05	3.79901e-06
340	439	0.00575211	0.00079546	0.00247828	7.42041e-05	0.000774576	3.30113e-05	8.78791e-05	4.47321e-06
340	440	0.00646771	0.000895262	0.00209381	5.54174e-05	0.000432823	1.88226e-05	3.44439e-05	1.71178e-06
340	441	0.00604177	0.000412083	0.00258156	3.88591e-05	0.00081288	1.73122e-05	9.31758e-05	2.35913e-06
340	442	0.0072774	0.000485472	0.00168498	2.87777e-05	0.000478451	1.03741e-05	3.36733e-05	8.70814e-07
340	443	0.00604177	0.000412083	0.00258156	3.88591e-05	0.00081288	1.73122e-05	9.31758e-05	2.35913e-06
340	444	0.00600761	0.00114327	0.00227221	0.000110526	0.000394934	2.35338e-05	4.46621e-05	3.25805e-06
340	445	0.00614496	0.000855111	0.00246317	6.47851e-05	0.00041197	1.78789e-05	4.01401e-05	1.9938e-06
340	446	0.00575211	0.00079546	0.00247828	7.42041e-05	0.000774576	3.30113e-05	8.78791e-05	4.47321e-06
340	447	0.00604177	0.000831963	0.00213092	6.60277e-05	0.00081288	3.47042e-05	7.7751e-05	3.98136e-06
340	448	0.00575211	0.00079546	0.00247828	7.42041e-05	0.000774576	3.30113e-05	8.78791e-05	4.47321e-06
340	449	0.00681858	0.00046465	0.0016939	2.25228e-05	0.000922239	1.98414e-05	5.68663e-05	1.40589e-06
340	450	0.0066139	0.000902027	0.0014495	4.96135e-05	0.00088676	3.79658e-05	5.72476e-05	2.98188e-06
340	451	0.00604177	0.000831963	0.00213092	6.60277e-05	0.00081288	3.47042e-05	7.7751e-05	3.98136e-06
340	452	0.00681858	0.000937955	0.00218519	5.8275e-05	0	0	0	0
340	453	0.00638816	0.000885445	0.00171765	4.53372e-05	0.000866778	3.7284e-05	5.65446e-05	2.80858e-06
340	454	0.00614496	0.000423585	0.00246317	3.2307e-05	0.000834858	1.78953e-05	8.12285e-05	2.00423e-06
340	455	0.00621508	0.00120747	0.00202649	7.41382e-05	0.000416531	2.51373e-05	3.28791e-05	2.27662e-06
340	456	0.00584776	0.000817371	0.0023634	6.16938e-05	0.000795268	3.41077e-05	7.65992e-05	3.79901e-06
340	457	0.00575211	0.00079546	0.00247828	7.42041e-05	0.000774576	3.30113e-05	8.78791e-05	4.47321e-06
340	458	0.00575211	0.00079546	0.00247828	7.42041e-05	0.000774576	3.30113e-05	8.78791e-05	4.47321e-06
340	459	0.00627878	0.00086131	0.0018479	5.92679e-05	0.000843768	3.60684e-05	6.93327e-05	3.57155e-06
340	460	0.00646771	0.000895262	0.00209381	5.54174e-05	0.000432823	1.88226e-05	3.44439e-05	1.71178e-06
340	461	0.00584776	0.000817371	0.0023634	6.16938e-05	0.000795268	3.41077e-05	7.65992e-05	3.79901e-06
340	462	0.00638816	0.000885445	0.00171765	4.53372e-05	0.000866778	3.7284e-05	5.65446e-05	2.80858e-06
340	463	0.00710616	0.000972229	0.00136732	3.66031e-05	0.000473026	2.06414e-05	2.28792e-05	1.13804e-06
340	464	0.00614496	0.000855111	0.00246317	6.47851e-05	0.00041197	1.78789e-05	4.01401e-05	1.9938e-06
340	465	0.0063563	0.000431328	0.00222114	3.46236e-05	0.000853784	1.82181e-05	8.25035e-05	2.10166e-06
340	466	0.00584776	0.000817371	0.0023634	6.16938e-05	0.000795268	3.41077e-05	7.65992e-05	3.79901e-06
340	467	0.00594101	0.000809626	0.00269732	9.03574e-05	0.000390665	1.67362e-05	5.16051e-05	2.67981e-06
340	468	0.00584776	0.000817371	0.0023634	6.16938e-05	0.000795268	3.41077e-05	7.65992e-05	3.79901e-06
340	469	0.00604177	0.000831963	0.00213092	6.60277e-05	0.00081288	3.47042e-05	7.7751e-05	3.98136e-06
340	470	0.00673206	0.000927519	0.00130951	3.4789e-05	0.000911197	3.92547e-05	4.35002e-05	2.16251e-06
340	471	0.00604177	0.000412083	0.00303633	4.4852e-05	0.000401132	8.6283e-06	5.3841e-05	1.35959e-06
340	472	0.00584776	0.000817371	0.0023634	6.16938e-05	0.000795268	3.41077e-05	7.65992e-05	3.79901e-06
340	473	0.00646771	0.000895262	0.00209381	5.54174e-05	0.000432823	1.88226e-05	3.44439e-05	1.71178e-06
340	474	0.00638816	0.000885445	0.00171765	4.53372e-05	0.000866778	3.7284e-05	5.65446e-05	2.80858e-06
340	475	0.00584776	0.000817371	0.00280459	7.33119e-05	0.000392444	1.69953e-05	4.52834e-05	2.24801e-06
340	476	0.00591236	0.00115401	0.00194409	7.06086e-05	0.000803928	4.79525e-05	6.27216e-05	4.33774e-06
340	477	0.00604177	0.000831963	0.00258156	7.79081e-05	0.000401132	1.7296e-05	4.60238e-05	2.34681e-06
340	478	0.00575211	0.00079546	0.00247828	7.42041e-05	0.000774576	3.30113e-05	8.78791e-05	4.47321e-06
340	479	0.0056587	0.000774317	0.00259065	8.6079e-05	0.000754585	3.1958e-05	9.85932e-05	5.10972e-06
340	480	0.00751333	0.00101968	0.00142845	3.8532e-05	0	0	0	0
340	481	0.00604177	0.000831963	0.00258156	7.79081e-05	0.000401132	1.7296e-05	4.60238e-05	2.34681e-06
340	482	0.00710616	0.000972229	0.00136732	3.66031e-05	0.000473026	2.06414e-05	2.28792e-05	1.13804e-06
340	483	0.00575211	0.00079546	0.00291474	8.56604e-05	0.000382243	1.64461e-05	5.07581e-05	2.57702e-06
340	484	0.00584776	0.000817371	0.0023634	6.16938e-05	0.000795268	3.41077e-05	7.65992e-05	3.79901e-06
340	485	0.00575211	0.00079546	0.00247828	7.42041e-05	0.000774576	3.30113e-05	8.78791e-05	4.47321e-06
340	486	0.00614496	0.000855111	0.00200757	5.2734e-05	0.000834858	3.58667e-05	6.56419e-05	3.25834e-06
340	487	0.00575211	0.00079546	0.00247828	7.42041e-05	0.000774576	3.30113e-05	8.78791e-05	4.47321e-06
340	488	0.00594101	0.000809626	0.00269732	9.03574e-05	0.000390665	1.67362e-05	5.16051e-05	2.67981e-06
340	489	0.00604177	0.000831963	0.00213092	6.60277e-05	0.00081288	3.47042e-05	7.7751e-05	3.98136e-06
340	490	0.00575211	0.000394003	0.00291474	4.27036e-05	0.000774576	1.64638e-05	0.000102809	2.59077e-06
340	491	0.00584776	0.000817371	0.0023634	6.16938e-05	0.000795268	3.41077e-05	7.65992e-05	3.79901e-06
340	492	0.00590337	0.000824489	0.00229669	6.00245e-05	0.000802725	3.44391e-05	7.45632e-05	3.69864e-06
340	493	0.00614496	0.000855111	0.00246317	6.47851e-05	0.00041197	1.78789e-05	4.01401e-05	1.9938e-06
340	494	0.00673206	0.000927519	0.00130951	3.4789e-05	0.000911197	3.92547e-05	4.35002e-05	2.16251e-06
340	495	0.00614496	0.000855111	0.00246317	6.47851e-05	0.00041197	1.78789e-05	4.01401e-05	1.9938e-06
340	496	0.00638816	0.000885445	0.00171765	4.53372e-05	0.000866778	3.7284e-05	5.65446e-05	2.80858e-06
340	497	0.00604177	0.000831963	0.00213092	6.60277e-05	0.00081288	3.47042e-05	7.7751e-05	3.98136e-06
340	498	0.00584776	0.000817371	0.0023634	6.16938e-05	0.000795268	3.41077e-05	7.65992e-05	3.79901e-06
340	499	0.00584776	0.000817371	0.0023634	6.16938e-05	0.000795268	3.41077e-05	7.65992e-05	3.79901e-06
340	500	0.00603742	0.00116215	0.00178964	7.92882e-05	0.000812309	4.82108e-05	6.62235e-05	4.7534e-06
340	501	0.00575211	0.00079546	0.00247828	7.42041e-05	0.000774576	3.30113e-05	8.78791e-05	4.47321e-06
340	502	0.00575211	0.00079546	0.00247828	7.42041e-05	0.000774576	3.30113e-05	8.78791e-05	4.47321e-06
340	503	0.00617197	0.000838018	0.00197532	7.2488e-05	0.000821539	3.49004e-05	8.14771e-05	4.29172e-06
340	504	0.00563335	0.00110376	0.00271747	9.82576e-05	0.000378161	2.27327e-05	4.32813e-05	2.99407e-06
340	505	0.00548501	0.000761165	0.00280008	8.16514e-05	0.000738708	3.14252e-05	9.70447e-05	4.91704e-06
340	506	0.00584776	0.000817371	0.0023634	6.16938e-05	0.000795268	3.41077e-05	7.65992e-05	3.79901e-06
340	507	0.00673206	0.000927519	0.00130951	3.4789e-05	0.000911197	3.92547e-05	4.35002e-05	2.16251e-06
340	508	0.00575211	0.000394003	0.00291474	4.27036e-05	0.000774576	1.64638e-05	0.000102809	2.59077e-06
340	509	0.00646771	0.000443485	0.00256895	3.3964e-05	0.000432823	9.39407e-06	4.26204e-05	1.05322e-06
340	510	0.00617197	0.000838018	0.00197532	7.2488e-05	0.000821539	3.49004e-05	8.14771e-05	4.29172e-06
340	511	0.00741291	0.000499434	0.00102014	1.37123e-05	0.000996716	2.14991e-05	3.47285e-05	8.59898e-07
340	512	0.00638816	0.00134034	0.00171765	6.81525e-05	0.000427717	2.79384e-05	2.79585e-05	2.09552e-06
340	513	0.00584776	0.000817371	0.0023634	6.16938e-05	0.000795268	3.41077e-05	7.65992e-05	3.79901e-06
340	514	0.00604177	0.000412083	0.00258156	3.88591e-05	0.00081288	1.73122e-05	9.31758e-05	2.35913e-06
340	515	0.0056587	0.000774317	0.00302245	9.73767e-05	0.000372392	1.59186e-05	5.59524e-05	2.88742e-06
340	516	0.00604177	0.000831963	0.00213092	6.60277e-05	0.00081288	3.47042e-05	7.7751e-05	3.98136e-06
340	517	0.00673206	0.000927519	0.00130951	3.4789e-05	0.000911197	3.92547e-05	4.35002e-05	2.16251e-06
340	518	0.00584776	0.000817371	0.0023634	6.16938e-05	0.000795268	3.41077e-05	7.65992e-05	3.79901e-06
340	519	0.00614496	0.000423585	0.00246317	3.2307e-05	0.000834858	1.78953e-05	8.12285e-05	2.00423e-06
340	520	0.00650559	0.000848599	0.0021038	5.25929e-05	0.000435248	1.78675e-05	3.46777e-05	1.62589e-06
340	521	0.00575211	0.00079546	0.00247828	7.42041e-05	0.000774576	3.30113e-05	8.78791e-05	4.47321e-06
340	522	0.00638816	0.000885445	0.00171765	4.53372e-05	0.000866778	3.7284e-05	5.65446e-05	2.80858e-06
340	523	0.00611306	0.00115613	0.00185331	9.46557e-05	0.000669648	4.50765e-05	6.2421e-05	5.69413e-06
340	524	0.00614496	0.000423585	0.00246317	3.2307e-05	0.000834858	1.78953e-05	8.12285e-05	2.00423e-06
340	525	0.00614496	0.000855111	0.00200757	5.2734e-05	0.000834858	3.58667e-05	6.56419e-05	3.25834e-06
340	526	0.00646771	0.000895262	0.00209381	5.54174e-05	0.000432823	1.88226e-05	3.44439e-05	1.71178e-06
340	527	0.00604177	0.000831963	0.00213092	6.60277e-05	0.00081288	3.47042e-05	7.7751e-05	3.98136e-06
340	528	0.0066139	0.000902027	0.0014495	4.96135e-05	0.00088676	3.79658e-05	5.72476e-05	2.98188e-06
340	529	0.00594101	0.000809626	0.00269732	9.03574e-05	0.000390665	1.67362e-05	5.16051e-05	2.67981e-06
340	530	0.0056587	0.000774317	0.00302245	9.73767e-05	0.000372392	1.59186e-05	5.59524e-05	2.88742e-06
340	531	0.00673206	0.000927519	0.00130951	3.4789e-05	0.000911197	3.92547e-05	4.35002e-05	2.16251e-06
340	532	0.00604177	0.000831963	0.00258156	7.79081e-05	0.000401132	1.7296e-05	4.60238e-05	2.34681e-06
340	533	0.0062475	0.00084721	0.00188519	7.0461e-05	0.000831233	3.53261e-05	7.89105e-05	4.16866e-06
340	534	0.00614496	0.000855111	0.00200757	5.2734e-05	0.000834858	3.58667e-05	6.56419e-05	3.25834e-06
340	535	0.00604177	0.000831963	0.00258156	7.79081e-05	0.000401132	1.7296e-05	4.60238e-05	2.34681e-06
340	536	0.00584776	0.000817371	0.0023634	6.16938e-05	0.000795268	3.41077e-05	7.65992e-05	3.79901e-06
340	537	0.00646771	0.000895262	0.00209381	5.54174e-05	0.000432823	1.88226e-05	3.44439e-05	1.71178e-06
340	538	0.00604177	0.000831963	0.00213092	6.60277e-05	0.00081288	3.47042e-05	7.7751e-05	3.98136e-06
340	539	0.0066139	0.000902027	0.0014495	4.96135e-05	0.00088676	3.79658e-05	5.72476e-05	2.98188e-06
340	540	0.00584776	0.000817371	0.0023634	6.16938e-05	0.000795268	3.41077e-05	7.65992e-05	3.79901e-06
340	541	0.00638816	0.000885445	0.00171765	4.53372e-05	0.000866778	3.7284e-05	5.65446e-05	2.80858e-06
340	542	0.00575211	0.00079546	0.00247828	7.42041e-05	0.000774576	3.30113e-05	8.78791e-05	4.47321e-06
340	543	0.00638816	0.000885445	0.00218471	5.77361e-05	0.000427717	1.85915e-05	3.5858e-05	1.78183e-06
340	544	0.00614496	0.000855111	0.00246317	6.47851e-05	0.00041197	1.78789e-05	4.01401e-05	1.9938e-06
340	545	0.00638816	0.000885445	0.00171765	4.53372e-05	0.000866778	3.7284e-05	5.65446e-05	2.80858e-06
340	546	0.00604177	0.000831963	0.00213092	6.60277e-05	0.00081288	3.47042e-05	7.7751e-05	3.98136e-06
340	547	0.00575211	0.00079546	0.00247828	7.42041e-05	0.000774576	3.30113e-05	8.78791e-05	4.47321e-06
340	548	0.00614496	0.000423585	0.00246317	3.2307e-05	0.000834858	1.78953e-05	8.12285e-05	2.00423e-06
340	549	0.00627878	0.00086131	0.0018479	5.92679e-05	0.000843768	3.60684e-05	6.93327e-05	3.57155e-06
340	550	0.00553502	0.000767633	0.00273972	8.02643e-05	0.000745463	3.1724e-05	9.53422e-05	4.83471e-06
340	551	0.00575211	0.00079546	0.00247828	7.42041e-05	0.000774576	3.30113e-05	8.78791e-05	4.47321e-06
340	552	0.00656489	0.000885329	0.00198287	7.44796e-05	0.000430055	1.84986e-05	4.16672e-05	2.203e-06
340	553	0.00614496	0.000855111	0.00246317	6.47851e-05	0.00041197	1.78789e-05	4.01401e-05	1.9938e-06
340	554	0.00584776	0.000817371	0.0023634	6.16938e-05	0.000795268	3.41077e-05	7.65992e-05	3.79901e-06
340	555	0.00575211	0.00079546	0.00247828	7.42041e-05	0.000774576	3.30113e-05	8.78791e-05	4.47321e-06
340	556	0.00604177	0.000831963	0.00213092	6.60277e-05	0.00081288	3.47042e-05	7.7751e-05	3.98136e-06
340	557	0.00575211	0.00079546	0.00247828	7.42041e-05	0.000774576	3.30113e-05	8.78791e-05	4.47321e-06
340	558	0.00614496	0.000855111	0.00246317	6.47851e-05	0.00041197	1.78789e-05	4.01401e-05	1.9938e-06
340	559	0.00575211	0.00079546	0.00247828	7.42041e-05	0.000774576	3.30113e-05	8.78791e-05	4.47321e-06
340	560	0.00649851	0.000877422	0.00205864	7.61909e-05	0.000425927	1.83139e-05	4.27444e-05	2.25481e-06
340	561	0.0063563	0.000870809	0.00222114	6.93756e-05	0.000421307	1.82038e-05	4.07732e-05	2.09089e-06
340	562	0.00614496	0.000855111	0.00200757	5.2734e-05	0.000834858	3.58667e-05	6.56419e-05	3.25834e-06
340	563	0.00575211	0.00079546	0.00247828	7.42041e-05	0.000774576	3.30113e-05	8.78791e-05	4.47321e-06
340	564	0.00673206	0.000927519	0.00130951	3.4789e-05	0.000911197	3.92547e-05	4.35002e-05	2.16251e-06
340	565	0.00614496	0.000855111	0.00200757	5.2734e-05	0.000834858	3.58667e-05	6.56419e-05	3.25834e-06
340	566	0.00638816	0.000885445	0.00171765	4.53372e-05	0.000866778	3.7284e-05	5.65446e-05	2.80858e-06
340	567	0.00575211	0.00079546	0.00247828	7.42041e-05	0.000774576	3.30113e-05	8.78791e-05	4.47321e-06
340	568	0.00604177	0.000831963	0.00213092	6.60277e-05	0.00081288	3.47042e-05	7.7751e-05	3.98136e-06
340	569	0.00575211	0.00079546	0.00291474	8.56604e-05	0.000382243	1.64461e-05	5.07581e-05	2.57702e-06
340	570	0.00638816	0.000885445	0.00171765	4.53372e-05	0.000866778	3.7284e-05	5.65446e-05	2.80858e-06
340	571	0.00584776	0.000817371	0.00280459	7.33119e-05	0.000392444	1.69953e-05	4.52834e-05	2.24801e-06
340	572	0.00575211	0.00079546	0.00247828	7.42041e-05	0.000774576	3.30113e-05	8.78791e-05	4.47321e-06
340	573	0.00697845	0.000945314	0.00151221	5.21921e-05	0.000460214	1.99543e-05	3.0091e-05	1.56869e-06
340	574	0.0066139	0.000902027	0.00192698	6.2307e-05	0.000437575	1.89358e-05	3.63952e-05	1.87709e-06
340	575	0.00584776	0.000817371	0.0023634	6.16938e-05	0.000795268	3.41077e-05	7.65992e-05	3.79901e-06
340	576	0.0066982	0.000912129	0.00231673	7.29418e-05	0	0	0	0
340	577	0.00604177	0.000831963	0.00213092	6.60277e-05	0.00081288	3.47042e-05	7.7751e-05	3.98136e-06
340	578	0.00770081	0.000509312	0.00122493	2.30843e-05	0.000503788	1.09467e-05	2.64339e-05	6.94478e-07
340	579	0.00614496	0.000855111	0.00246317	6.47851e-05	0.00041197	1.78789e-05	4.01401e-05	1.9938e-06
340	580	0.00697845	0.000945314	0.00151221	5.21921e-05	0.000460214	1.99543e-05	3.0091e-05	1.56869e-06
340	581	0.00575211	0.00079546	0.00247828	7.42041e-05	0.000774576	3.30113e-05	8.78791e-05	4.47321e-06
340	582	0.00638816	0.000885445	0.00171765	4.53372e-05	0.000866778	3.7284e-05	5.65446e-05	2.80858e-06
340	583	0.00614496	0.000855111	0.00200757	5.2734e-05	0.000834858	3.58667e-05	6.56419e-05	3.25834e-06
340	584	0.00575211	0.00079546	0.00247828	7.42041e-05	0.000774576	3.30113e-05	8.78791e-05	4.47321e-06
340	585	0.00614496	0.000855111	0.00246317	6.47851e-05	0.00041197	1.78789e-05	4.01401e-05	1.9938e-06
340	586	0.0056587	0.000774317	0.00259065	8.6079e-05	0.000754585	3.1958e-05	9.85932e-05	5.10972e-06
340	587	0.00584776	0.000817371	0.0023634	6.16938e-05	0.000795268	3.41077e-05	7.65992e-05	3.79901e-06
340	588	0.0066139	0.000902027	0.0014495	4.96135e-05	0.00088676	3.79658e-05	5.72476e-05	2.98188e-06
340	589	0.00646771	0.000895262	0.00209381	5.54174e-05	0.000432823	1.88226e-05	3.44439e-05	1.71178e-06
340	590	0.00575211	0.00079546	0.00247828	7.42041e-05	0.000774576	3.30113e-05	8.78791e-05	4.47321e-06
340	591	0.00673206	0.000927519	0.00130951	3.4789e-05	0.000911197	3.92547e-05	4.35002e-05	2.16251e-06
340	592	0.00638816	0.000885445	0.00171765	4.53372e-05	0.000866778	3.7284e-05	5.65446e-05	2.80858e-06
340	593	0.00627878	0.00086131	0.0018479	5.92679e-05	0.000843768	3.60684e-05	6.93327e-05	3.57155e-06
340	594	0.00584776	0.000817371	0.0023634	6.16938e-05	0.000795268	3.41077e-05	7.65992e-05	3.79901e-06
340	595	0.00673206	0.000927519	0.00130951	3.4789e-05	0.000911197	3.92547e-05	4.35002e-05	2.16251e-06
340	596	0.00584776	0.000817371	0.0023634	6.16938e-05	0.000795268	3.41077e-05	7.65992e-05	3.79901e-06
340	597	0.00575211	0.00079546	0.00247828	7.42041e-05	0.000774576	3.30113e-05	8.78791e-05	4.47321e-06
340	598	0.00604177	0.000831963	0.00213092	6.60277e-05	0.00081288	3.47042e-05	7.7751e-05	3.98136e-06
340	599	0.0056587	0.000774317	0.00259065	8.6079e-05	0.000754585	3.1958e-05	9.85932e-05	5.10972e-06
340	600	0.00784726	0.00105769	0.000530495	1.43703e-05	0.000518017	2.2676e-05	9.03467e-06	4.49743e-07
340	601	0.00584776	0.000817371	0.0023634	6.16938e-05	0.000795268	3.41077e-05	7.65992e-05	3.79901e-06
340	602	0.00575211	0.00079546	0.00247828	7.42041e-05	0.000774576	3.30113e-05	8.78791e-05	4.47321e-06
340	603	0.00832006	0.000550094	0.00111461	1.52304e-05	0	0	0	0
340	604	0.00604177	0.000831963	0.00213092	6.60277e-05	0.00081288	3.47042e-05	7.7751e-05	3.98136e-06
340	605	0.00710616	0.000481646	0.00136732	1.82784e-05	0.000958577	2.06503e-05	4.62219e-05	1.1436e-06
340	606	0.00646771	0.000895262	0.00209381	5.54174e-05	0.000432823	1.88226e-05	3.44439e-05	1.71178e-06
340	607	0.00584776	0.000817371	0.0023634	6.16938e-05	0.000795268	3.41077e-05	7.65992e-05	3.79901e-06
340	608	0.00584776	0.000817371	0.0023634	6.16938e-05	0.000795268	3.41077e-05	7.65992e-05	3.79901e-06
340	609	0.00563335	0.00110376	0.00228998	8.26814e-05	0.000766304	4.56357e-05	7.32369e-05	5.06112e-06
340	610	0.00575211	0.00079546	0.00247828	7.42041e-05	0.000774576	3.30113e-05	8.78791e-05	4.47321e-06
340	611	0.00627792	0.000870733	0.00191696	5.02191e-05	0.000752663	3.3474e-05	9.32994e-05	4.72951e-06
340	612	0.00604177	0.000831963	0.00213092	6.60277e-05	0.00081288	3.47042e-05	7.7751e-05	3.98136e-06
340	613	0.00658065	0.000439411	0.00244531	4.33674e-05	0.000431032	9.25328e-06	4.96908e-05	1.29375e-06
340	614	0.00575211	0.00079546	0.00291474	8.56604e-05	0.000382243	1.64461e-05	5.07581e-05	2.57702e-06
340	615	0.00638816	0.000885445	0.00171765	4.53372e-05	0.000866778	3.7284e-05	5.65446e-05	2.80858e-06
340	616	0.00584776	0.000817371	0.0023634	6.16938e-05	0.000795268	3.41077e-05	7.65992e-05	3.79901e-06
340	617	0.00627878	0.00086131	0.0018479	5.92679e-05	0.000843768	3.60684e-05	6.93327e-05	3.57155e-06
340	618	0.00673206	0.000927519	0.00130951	3.4789e-05	0.000911197	3.92547e-05	4.35002e-05	2.16251e-06
340	619	0.00584776	0.000817371	0.0023634	6.16938e-05	0.000795268	3.41077e-05	7.65992e-05	3.79901e-06
340	620	0.00584776	0.000817371	0.0023634	6.16938e-05	0.000795268	3.41077e-05	7.65992e-05	3.79901e-06
340	621	0.00575211	0.00079546	0.00291474	8.56604e-05	0.000382243	1.64461e-05	5.07581e-05	2.57702e-06
340	622	0.00575211	0.00079546	0.00247828	7.42041e-05	0.000774576	3.30113e-05	8.78791e-05	4.47321e-06
340	623	0.00604177	0.000831963	0.00213092	6.60277e-05	0.00081288	3.47042e-05	7.7751e-05	3.98136e-06
340	624	0.00594101	0.000809626	0.00225157	7.86442e-05	0.000791648	3.35872e-05	8.92513e-05	4.66386e-06
340	625	0.0066139	0.000446797	0.00240892	3.7519e-05	0.000437575	9.45078e-06	4.46981e-05	1.13854e-06
340	626	0.00638816	0.000885445	0.00171765	4.53372e-05	0.000866778	3.7284e-05	5.65446e-05	2.80858e-06
340	627	0.0063563	0.000870809	0.00222114	6.93756e-05	0.000421307	1.82038e-05	4.07732e-05	2.09089e-06
340	628	0.00594101	0.000809626	0.00225157	7.86442e-05	0.000791648	3.35872e-05	8.92513e-05	4.66386e-06
340	629	0.00614496	0.000855111	0.00292295	7.69819e-05	0	0	0	0
340	630	0.0066139	0.000902027	0.0014495	4.96135e-05	0.00088676	3.79658e-05	5.72476e-05	2.98188e-06
340	631	0.00614496	0.000855111	0.00200757	5.2734e-05	0.000834858	3.58667e-05	6.56419e-05	3.25834e-06
340	632	0.0056587	0.000774317	0.00259065	8.6079e-05	0.000754585	3.1958e-05	9.85932e-05	5.10972e-06
340	633	0.00604177	0.000831963	0.00258156	7.79081e-05	0.000401132	1.7296e-05	4.60238e-05	2.34681e-06
340	634	0.00575211	0.00079546	0.00247828	7.42041e-05	0.000774576	3.30113e-05	8.78791e-05	4.47321e-06
340	635	0.00614496	0.000855111	0.00246317	6.47851e-05	0.00041197	1.78789e-05	4.01401e-05	1.9938e-06
340	636	0.0063563	0.000870809	0.00269104	8.1855e-05	0	0	0	0
340	637	0.00584776	0.000817371	0.0023634	6.16938e-05	0.000795268	3.41077e-05	7.65992e-05	3.79901e-06
340	638	0.00649851	0.000877422	0.00158645	6.3681e-05	0.000863151	3.67273e-05	7.03028e-05	3.75528e-06
340	639	0.00584776	0.000817371	0.0023634	6.16938e-05	0.000795268	3.41077e-05	7.65992e-05	3.79901e-06
340	640	0.0063563	0.000870809	0.00222114	6.93756e-05	0.000421307	1.82038e-05	4.07732e-05	2.09089e-06
340	641	0.00604177	0.000831963	0.00303633	8.99326e-05	0	0	0	0
340	642	0.00650559	0.000848599	0.00163079	4.07196e-05	0.00088204	3.58263e-05	5.39055e-05	2.52656e-06
340	643	0.00638816	0.000885445	0.00171765	4.53372e-05	0.000866778	3.7284e-05	5.65446e-05	2.80858e-06
340	644	0.0072774	0.000485472	0.00117337	2.1909e-05	0.000969575	2.07812e-05	5.01777e-05	1.31758e-06
340	645	0.00673206	0.000927519	0.00130951	3.4789e-05	0.000911197	3.92547e-05	4.35002e-05	2.16251e-06
340	646	0.00620532	0.000862685	0.00193551	5.09033e-05	0.00084282	3.62203e-05	6.33945e-05	3.1473e-06
340	647	0.00584776	0.000817371	0.0023634	6.16938e-05	0.000795268	3.41077e-05	7.65992e-05	3.79901e-06
340	648	0.00646771	0.000895262	0.00209381	5.54174e-05	0.000432823	1.88226e-05	3.44439e-05	1.71178e-06
340	649	0.00584776	0.000817371	0.0023634	6.16938e-05	0.000795268	3.41077e-05	7.65992e-05	3.79901e-06
340	650	0.00617197	0.000838018	0.00197532	7.2488e-05	0.000821539	3.49004e-05	8.14771e-05	4.29172e-06
340	651	0.0056587	0.000774317	0.00259065	8.6079e-05	0.000754585	3.1958e-05	9.85932e-05	5.10972e-06
340	652	0.00770081	0.00102813	0.000170817	1.76557e-05	0.00102088	4.38738e-05	1.68323e-05	1.00067e-06
340	653	0.0056587	0.000774317	0.00259065	8.6079e-05	0.000754585	3.1958e-05	9.85932e-05	5.10972e-06
340	654	0.0055431	0.00107446	0.00240225	9.94488e-05	0.000746554	4.41841e-05	8.40325e-05	5.96094e-06
340	655	0.00604177	0.000831963	0.00213092	6.60277e-05	0.00081288	3.47042e-05	7.7751e-05	3.98136e-06
340	656	0.00614496	0.000855111	0.00200757	5.2734e-05	0.000834858	3.58667e-05	6.56419e-05	3.25834e-06
340	657	0.00770081	0.000509312	0.000695341	1.5931e-05	0.00102088	2.19161e-05	3.48661e-05	9.44397e-07
340	658	0.0066139	0.000446797	0.00192698	3.11118e-05	0.00088676	1.89483e-05	7.36139e-05	1.88663e-06
340	659	0.00680198	0.000935958	0.00122679	3.26329e-05	0.000920126	3.96506e-05	4.08243e-05	2.02982e-06
340	660	0.00584776	0.000817371	0.0023634	6.16938e-05	0.000795268	3.41077e-05	7.65992e-05	3.79901e-06
340	661	0.00584776	0.000817371	0.0023634	6.16938e-05	0.000795268	3.41077e-05	7.65992e-05	3.79901e-06
340	662	0.00710616	0.000972229	0.00136732	3.66031e-05	0.000473026	2.06414e-05	2.28792e-05	1.13804e-06
340	663	0.0063563	0.000870809	0.00222114	6.93756e-05	0.000421307	1.82038e-05	4.07732e-05	2.09089e-06
340	664	0.00614049	0.0011944	0.00166263	6.06621e-05	0.000834267	4.98188e-05	5.40043e-05	3.73702e-06
340	665	0.00673206	0.000927519	0.00130951	3.4789e-05	0.000911197	3.92547e-05	4.35002e-05	2.16251e-06
340	666	0.00604177	0.000831963	0.00213092	6.60277e-05	0.00081288	3.47042e-05	7.7751e-05	3.98136e-06
340	667	0.0063563	0.000870809	0.00222114	6.93756e-05	0.000421307	1.82038e-05	4.07732e-05	2.09089e-06
340	668	0.00584776	0.000817371	0.0023634	6.16938e-05	0.000795268	3.41077e-05	7.65992e-05	3.79901e-06
340	669	0.00584776	0.000817371	0.0023634	6.16938e-05	0.000795268	3.41077e-05	7.65992e-05	3.79901e-06
340	670	0.00638816	0.000885445	0.00171765	4.53372e-05	0.000866778	3.7284e-05	5.65446e-05	2.80858e-06
340	671	0.00604177	0.000831963	0.00213092	6.60277e-05	0.00081288	3.47042e-05	7.7751e-05	3.98136e-06
340	672	0.00604177	0.000831963	0.00213092	6.60277e-05	0.00081288	3.47042e-05	7.7751e-05	3.98136e-06
340	673	0.00604177	0.000831963	0.00258156	7.79081e-05	0.000401132	1.7296e-05	4.60238e-05	2.34681e-06
340	674	0.0066139	0.000902027	0.00192698	6.2307e-05	0.000437575	1.89358e-05	3.63952e-05	1.87709e-06
340	675	0.00614496	0.000855111	0.00200757	5.2734e-05	0.000834858	3.58667e-05	6.56419e-05	3.25834e-06
340	676	0.00646771	0.000443485	0.00209381	2.76485e-05	0.000877127	1.88368e-05	6.96627e-05	1.72054e-06
340	677	0.00584776	0.000404885	0.00280459	3.65432e-05	0.000795268	1.70133e-05	9.16834e-05	2.26e-06
340	678	0.0063563	0.000870809	0.00222114	6.93756e-05	0.000421307	1.82038e-05	4.07732e-05	2.09089e-06
340	679	0.00614496	0.000423585	0.00246317	3.2307e-05	0.000834858	1.78953e-05	8.12285e-05	2.00423e-06
340	680	0.0066982	0.000451803	0.00231673	3.64217e-05	0.00044285	9.56988e-06	4.33209e-05	1.10516e-06
340	681	0.00584776	0.000817371	0.0023634	6.16938e-05	0.000795268	3.41077e-05	7.65992e-05	3.79901e-06
340	682	0.00604177	0.000831963	0.00213092	6.60277e-05	0.00081288	3.47042e-05	7.7751e-05	3.98136e-06
340	683	0.00681858	0.000937955	0.0016939	4.5121e-05	0.000455087	1.98299e-05	2.8134e-05	1.3989e-06
340	684	0.00614496	0.000855111	0.00200757	5.2734e-05	0.000834858	3.58667e-05	6.56419e-05	3.25834e-06
340	685	0.00646771	0.000895262	0.00162305	4.2906e-05	0.000877127	3.77433e-05	5.35452e-05	2.66014e-06
340	686	0.00638816	0.000885445	0.00171765	4.53372e-05	0.000866778	3.7284e-05	5.65446e-05	2.80858e-06
340	687	0.00594101	0.000809626	0.00225157	7.86442e-05	0.000791648	3.35872e-05	8.92513e-05	4.66386e-06
340	688	0.00614496	0.000855111	0.00246317	6.47851e-05	0.00041197	1.78789e-05	4.01401e-05	1.9938e-06
340	689	0.00710616	0.000972229	0.00136732	3.66031e-05	0.000473026	2.06414e-05	2.28792e-05	1.13804e-06
340	690	0.00564926	0.000791745	0.00260202	6.76242e-05	0.000768465	3.2916e-05	8.38095e-05	4.15409e-06
340	691	0.00638816	0.000885445	0.00171765	4.53372e-05	0.000866778	3.7284e-05	5.65446e-05	2.80858e-06
340	692	0.00597041	0.000823036	0.00221634	6.80511e-05	0.0008035	3.42898e-05	8.02632e-05	4.10348e-06
340	693	0.00673206	0.000927519	0.00179235	4.76698e-05	0.000449636	1.95833e-05	2.97005e-05	1.47662e-06
340	694	0.00611011	0.0011748	0.00170004	7.62939e-05	0.000821828	4.87931e-05	6.35613e-05	4.57245e-06
340	695	0.00627878	0.00086131	0.0018479	5.92679e-05	0.000843768	3.60684e-05	6.93327e-05	3.57155e-06
340	696	0.00575211	0.00079546	0.00247828	7.42041e-05	0.000774576	3.30113e-05	8.78791e-05	4.47321e-06
340	697	0.0066139	0.000902027	0.00192698	6.2307e-05	0.000437575	1.89358e-05	3.63952e-05	1.87709e-06
340	698	0.00529551	0.000736457	0.00302927	8.68749e-05	0.000712941	3.02852e-05	0.000103435	5.22566e-06
340	699	0.00575211	0.00079546	0.00247828	7.42041e-05	0.000774576	3.30113e-05	8.78791e-05	4.47321e-06
340	700	0.00575211	0.00079546	0.00247828	7.42041e-05	0.000774576	3.30113e-05	8.78791e-05	4.47321e-06
340	701	0.00575211	0.00079546	0.00247828	7.42041e-05	0.000774576	3.30113e-05	8.78791e-05	4.47321e-06
340	702	0.00584776	0.000817371	0.0023634	6.16938e-05	0.000795268	3.41077e-05	7.65992e-05	3.79901e-06
340	703	0.0066139	0.000902027	0.00192698	6.2307e-05	0.000437575	1.89358e-05	3.63952e-05	1.87709e-06
340	704	0.00590337	0.000824489	0.00229669	6.00245e-05	0.000802725	3.44391e-05	7.45632e-05	3.69864e-06
340	705	0.00646771	0.000895262	0.00162305	4.2906e-05	0.000877127	3.77433e-05	5.35452e-05	2.66014e-06
340	706	0.00575211	0.00079546	0.00247828	7.42041e-05	0.000774576	3.30113e-05	8.78791e-05	4.47321e-06
340	707	0.00575211	0.00079546	0.00247828	7.42041e-05	0.000774576	3.30113e-05	8.78791e-05	4.47321e-06
340	708	0.00584776	0.000817371	0.0023634	6.16938e-05	0.000795268	3.41077e-05	7.65992e-05	3.79901e-06
340	709	0.00638816	0.000885445	0.00171765	4.53372e-05	0.000866778	3.7284e-05	5.65446e-05	2.80858e-06
340	710	0.00584776	0.000817371	0.0023634	6.16938e-05	0.000795268	3.41077e-05	7.65992e-05	3.79901e-06
340	711	0.00575211	0.00079546	0.00247828	7.42041e-05	0.000774576	3.30113e-05	8.78791e-05	4.47321e-06
340	712	0.00584776	0.000817371	0.0023634	6.16938e-05	0.000795268	3.41077e-05	7.65992e-05	3.79901e-06
340	713	0.0066139	0.000902027	0.0014495	4.96135e-05	0.00088676	3.79658e-05	5.72476e-05	2.98188e-06
340	714	0.0056587	0.000774317	0.00259065	8.6079e-05	0.000754585	3.1958e-05	9.85932e-05	5.10972e-06
340	715	0.00614496	0.000855111	0.00200757	5.2734e-05	0.000834858	3.58667e-05	6.56419e-05	3.25834e-06
340	716	0.00584776	0.000817371	0.0023634	6.16938e-05	0.000795268	3.41077e-05	7.65992e-05	3.79901e-06
340	717	0.00638816	0.000885445	0.00171765	4.53372e-05	0.000866778	3.7284e-05	5.65446e-05	2.80858e-06
340	718	0.00584776	0.000817371	0.0023634	6.16938e-05	0.000795268	3.41077e-05	7.65992e-05	3.79901e-06
340	719	0.0063563	0.000870809	0.00222114	6.93756e-05	0.000421307	1.82038e-05	4.07732e-05	2.09089e-06
340	720	0.00575211	0.00079546	0.00247828	7.42041e-05	0.000774576	3.30113e-05	8.78791e-05	4.47321e-06
340	721	0.00604177	0.000831963	0.00213092	6.60277e-05	0.00081288	3.47042e-05	7.7751e-05	3.98136e-06
340	722	0.00673206	0.000927519	0.00179235	4.76698e-05	0.000449636	1.95833e-05	2.97005e-05	1.47662e-06
340	723	0.00581508	0.00112307	0.00250093	0.000104321	0.000386375	2.31248e-05	4.39662e-05	3.12421e-06
340	724	0.00604177	0.000831963	0.00258156	7.79081e-05	0.000401132	1.7296e-05	4.60238e-05	2.34681e-06
340	725	0.00600761	0.00114327	0.00227221	0.000110526	0.000394934	2.35338e-05	4.46621e-05	3.25805e-06
340	726	0.00591475	0.00113547	0.00209487	8.87882e-05	0.00065501	4.4304e-05	6.13937e-05	5.41108e-06
340	727	0.00545495	0.00104619	0.00251211	0.000115382	0.000727472	4.27889e-05	9.42926e-05	6.81107e-06
340	728	0.00584776	0.000817371	0.0023634	6.16938e-05	0.000795268	3.41077e-05	7.65992e-05	3.79901e-06
340	729	0.00604177	0.000831963	0.00258156	7.79081e-05	0.000401132	1.7296e-05	4.60238e-05	2.34681e-06
340	730	0.00694312	0	0.00255076	0	0.000453288	0	5.28326e-05	0
340	731	0.00638816	0.000885445	0.00171765	4.53372e-05	0.000866778	3.7284e-05	5.65446e-05	2.80858e-06
340	732	0.00627878	0.00086131	0.0018479	5.92679e-05	0.000843768	3.60684e-05	6.93327e-05	3.57155e-06
340	733	0.00614496	0.000855111	0.00246317	6.47851e-05	0.00041197	1.78789e-05	4.01401e-05	1.9938e-06
340	734	0.00584776	0.000817371	0.00280459	7.33119e-05	0.000392444	1.69953e-05	4.52834e-05	2.24801e-06
340	735	0.0066139	0.000902027	0.0014495	4.96135e-05	0.00088676	3.79658e-05	5.72476e-05	2.98188e-06
340	736	0.00584776	0.000817371	0.0023634	6.16938e-05	0.000795268	3.41077e-05	7.65992e-05	3.79901e-06
340	737	0.00584776	0.000817371	0.0023634	6.16938e-05	0.000795268	3.41077e-05	7.65992e-05	3.79901e-06
340	738	0.00575211	0.00079546	0.00247828	7.42041e-05	0.000774576	3.30113e-05	8.78791e-05	4.47321e-06
340	739	0.00604177	0.000831963	0.00213092	6.60277e-05	0.00081288	3.47042e-05	7.7751e-05	3.98136e-06
340	740	0.00604177	0.000831963	0.00213092	6.60277e-05	0.00081288	3.47042e-05	7.7751e-05	3.98136e-06
340	741	0.00575211	0.00079546	0.00247828	7.42041e-05	0.000774576	3.30113e-05	8.78791e-05	4.47321e-06
340	742	0.00584776	0.000817371	0.0023634	6.16938e-05	0.000795268	3.41077e-05	7.65992e-05	3.79901e-06
340	743	0.00581508	0.00112307	0.00206447	8.84016e-05	0.000782954	4.64141e-05	7.42999e-05	5.30168e-06
340	744	0.00604177	0.000831963	0.00303633	8.99326e-05	0	0	0	0
340	745	0.00563335	0.00110376	0.00228998	8.26814e-05	0.000766304	4.56357e-05	7.32369e-05	5.06112e-06
340	746	0.00614496	0.000855111	0.00200757	5.2734e-05	0.000834858	3.58667e-05	6.56419e-05	3.25834e-06
340	747	0.00604177	0.000831963	0.00213092	6.60277e-05	0.00081288	3.47042e-05	7.7751e-05	3.98136e-06
340	748	0.00563335	0.00110376	0.00228998	8.26814e-05	0.000766304	4.56357e-05	7.32369e-05	5.06112e-06
340	749	0.00584776	0.000817371	0.0023634	6.16938e-05	0.000795268	3.41077e-05	7.65992e-05	3.79901e-06
340	750	0.00614496	0.000855111	0.00200757	5.2734e-05	0.000834858	3.58667e-05	6.56419e-05	3.25834e-06
340	751	0.00584776	0.000817371	0.0023634	6.16938e-05	0.000795268	3.41077e-05	7.65992e-05	3.79901e-06
340	752	0.00604177	0.000831963	0.00213092	6.60277e-05	0.00081288	3.47042e-05	7.7751e-05	3.98136e-06
340	753	0.00638816	0.000885445	0.00171765	4.53372e-05	0.000866778	3.7284e-05	5.65446e-05	2.80858e-06
340	754	0.00575211	0.00079546	0.00247828	7.42041e-05	0.000774576	3.30113e-05	8.78791e-05	4.47321e-06
340	755	0.00614496	0.000855111	0.00200757	5.2734e-05	0.000834858	3.58667e-05	6.56419e-05	3.25834e-06
340	756	0.0063563	0.000870809	0.00222114	6.93756e-05	0.000421307	1.82038e-05	4.07732e-05	2.09089e-06
340	757	0.00627878	0.00086131	0.0018479	5.92679e-05	0.000843768	3.60684e-05	6.93327e-05	3.57155e-06
340	758	0.00575211	0.00079546	0.00291474	8.56604e-05	0.000382243	1.64461e-05	5.07581e-05	2.57702e-06
340	759	0.00614496	0.000855111	0.00200757	5.2734e-05	0.000834858	3.58667e-05	6.56419e-05	3.25834e-06
340	760	0.0063563	0.000870809	0.00175556	5.70442e-05	0.000853784	3.65106e-05	6.65554e-05	3.43617e-06
340	761	0.00584776	0.000817371	0.0023634	6.16938e-05	0.000795268	3.41077e-05	7.65992e-05	3.79901e-06
340	762	0.00614496	0.000855111	0.00200757	5.2734e-05	0.000834858	3.58667e-05	6.56419e-05	3.25834e-06
340	763	0.00614496	0.000855111	0.00200757	5.2734e-05	0.000834858	3.58667e-05	6.56419e-05	3.25834e-06
340	764	0.00575211	0.00079546	0.00247828	7.42041e-05	0.000774576	3.30113e-05	8.78791e-05	4.47321e-06
340	765	0.00646771	0.000895262	0.00209381	5.54174e-05	0.000432823	1.88226e-05	3.44439e-05	1.71178e-06
340	766	0.0066139	0.000902027	0.00192698	6.2307e-05	0.000437575	1.89358e-05	3.63952e-05	1.87709e-06
340	767	0.0056587	0.000774317	0.00259065	8.6079e-05	0.000754585	3.1958e-05	9.85932e-05	5.10972e-06
340	768	0.00604177	0.000831963	0.00258156	7.79081e-05	0.000401132	1.7296e-05	4.60238e-05	2.34681e-06
340	769	0.00614496	0.000855111	0.00246317	6.47851e-05	0.00041197	1.78789e-05	4.01401e-05	1.9938e-06
340	770	0.00635157	0.00121638	0.00186526	8.32799e-05	0.000421006	2.52827e-05	3.47285e-05	2.49575e-06
340	771	0.00617197	0.000838018	0.00197532	7.2488e-05	0.000821539	3.49004e-05	8.14771e-05	4.29172e-06
340	772	0.00614496	0.000855111	0.00246317	6.47851e-05	0.00041197	1.78789e-05	4.01401e-05	1.9938e-06
340	773	0.00627878	0.00086131	0.0018479	5.92679e-05	0.000843768	3.60684e-05	6.93327e-05	3.57155e-06
340	774	0.00575211	0.00079546	0.00247828	7.42041e-05	0.000774576	3.30113e-05	8.78791e-05	4.47321e-06
340	775	0.00604177	0.000412083	0.00258156	3.88591e-05	0.00081288	1.73122e-05	9.31758e-05	2.35913e-06
340	776	0.00604177	0.000831963	0.00213092	6.60277e-05	0.00081288	3.47042e-05	7.7751e-05	3.98136e-06
340	777	0.00584776	0.000817371	0.00280459	7.33119e-05	0.000392444	1.69953e-05	4.52834e-05	2.24801e-06
340	778	0.00575211	0.00079546	0.00291474	8.56604e-05	0.000382243	1.64461e-05	5.07581e-05	2.57702e-06
340	779	0.00646771	0.000443485	0.00209381	2.76485e-05	0.000877127	1.88368e-05	6.96627e-05	1.72054e-06
340	780	0.00575211	0.00079546	0.00247828	7.42041e-05	0.000774576	3.30113e-05	8.78791e-05	4.47321e-06
340	781	0.00638816	0.000885445	0.00171765	4.53372e-05	0.000866778	3.7284e-05	5.65446e-05	2.80858e-06
340	782	0.00584776	0.000817371	0.0023634	6.16938e-05	0.000795268	3.41077e-05	7.65992e-05	3.79901e-06
340	783	0.00621508	0.00120747	0.00202649	7.41382e-05	0.000416531	2.51373e-05	3.28791e-05	2.27662e-06
340	784	0.00604177	0.000831963	0.00213092	6.60277e-05	0.00081288	3.47042e-05	7.7751e-05	3.98136e-06
340	785	0.00575211	0.00079546	0.00291474	8.56604e-05	0.000382243	1.64461e-05	5.07581e-05	2.57702e-06
340	786	0.00604177	0.000831963	0.00213092	6.60277e-05	0.00081288	3.47042e-05	7.7751e-05	3.98136e-06
340	787	0.00584776	0.000817371	0.0023634	6.16938e-05	0.000795268	3.41077e-05	7.65992e-05	3.79901e-06
340	788	0.00584776	0.000817371	0.0023634	6.16938e-05	0.000795268	3.41077e-05	7.65992e-05	3.79901e-06
340	789	0.00563335	0.00110376	0.00228998	8.26814e-05	0.000766304	4.56357e-05	7.32369e-05	5.06112e-06
340	790	0.0066139	0.000902027	0.00192698	6.2307e-05	0.000437575	1.89358e-05	3.63952e-05	1.87709e-06
340	791	0.0056587	0.000774317	0.00259065	8.6079e-05	0.000754585	3.1958e-05	9.85932e-05	5.10972e-06
340	792	0.00581508	0.00112307	0.00206447	8.84016e-05	0.000782954	4.64141e-05	7.42999e-05	5.30168e-06
340	793	0.00575211	0.00079546	0.00247828	7.42041e-05	0.000774576	3.30113e-05	8.78791e-05	4.47321e-06
340	794	0.0063563	0.000870809	0.00222114	6.93756e-05	0.000421307	1.82038e-05	4.07732e-05	2.09089e-06
340	795	0.0066139	0.000902027	0.0014495	4.96135e-05	0.00088676	3.79658e-05	5.72476e-05	2.98188e-06
340	796	0.00575211	0.00079546	0.00247828	7.42041e-05	0.000774576	3.30113e-05	8.78791e-05	4.47321e-06
340	797	0.00604177	0.000412083	0.00258156	3.88591e-05	0.00081288	1.73122e-05	9.31758e-05	2.35913e-06
340	798	0.0056587	0.000774317	0.00259065	8.6079e-05	0.000754585	3.1958e-05	9.85932e-05	5.10972e-06
340	799	0.0063563	0.000431328	0.00269104	4.08463e-05	0.000421307	9.08353e-06	4.88602e-05	1.2393e-06
340	800	0.00627878	0.00086131	0.0018479	5.92679e-05	0.000843768	3.60684e-05	6.93327e-05	3.57155e-06
340	801	0.00646771	0.000443485	0.00209381	2.76485e-05	0.000877127	1.88368e-05	6.96627e-05	1.72054e-06
340	802	0.00594101	0.000809626	0.00225157	7.86442e-05	0.000791648	3.35872e-05	8.92513e-05	4.66386e-06
340	803	0.00627878	0.00086131	0.0018479	5.92679e-05	0.000843768	3.60684e-05	6.93327e-05	3.57155e-06
340	804	0.0063563	0.000870809	0.00269104	8.1855e-05	0	0	0	0
340	805	0.00627878	0.00086131	0.00230985	7.14891e-05	0.000416366	1.79815e-05	4.20773e-05	2.1545e-06
340	806	0.00584776	0.000817371	0.0023634	6.16938e-05	0.000795268	3.41077e-05	7.65992e-05	3.79901e-06
340	807	0.00627878	0.00086131	0.0018479	5.92679e-05	0.000843768	3.60684e-05	6.93327e-05	3.57155e-06
340	808	0.00584776	0.000817371	0.0023634	6.16938e-05	0.000795268	3.41077e-05	7.65992e-05	3.79901e-06
340	809	0.00638816	0.000885445	0.00171765	4.53372e-05	0.000866778	3.7284e-05	5.65446e-05	2.80858e-06
340	810	0.00627878	0.00086131	0.00277606	8.38572e-05	0	0	0	0
340	811	0.00604177	0.000831963	0.00213092	6.60277e-05	0.00081288	3.47042e-05	7.7751e-05	3.98136e-06
340	812	0.0063563	0.000870809	0.00222114	6.93756e-05	0.000421307	1.82038e-05	4.07732e-05	2.09089e-06
340	813	0.00584776	0.000817371	0.0023634	6.16938e-05	0.000795268	3.41077e-05	7.65992e-05	3.79901e-06
340	814	0.00604177	0.000831963	0.00213092	6.60277e-05	0.00081288	3.47042e-05	7.7751e-05	3.98136e-06
340	815	0.00614496	0.000855111	0.00200757	5.2734e-05	0.000834858	3.58667e-05	6.56419e-05	3.25834e-06
340	816	0.00604177	0.000831963	0.00213092	6.60277e-05	0.00081288	3.47042e-05	7.7751e-05	3.98136e-06
340	817	0.00638816	0.000885445	0.00171765	4.53372e-05	0.000866778	3.7284e-05	5.65446e-05	2.80858e-06
340	818	0.00710616	0.000481646	0.00136732	1.82784e-05	0.000958577	2.06503e-05	4.62219e-05	1.1436e-06
340	819	0.00548501	0.000761165	0.00280008	8.16514e-05	0.000738708	3.14252e-05	9.70447e-05	4.91704e-06
340	820	0.00604177	0.000831963	0.00258156	7.79081e-05	0.000401132	1.7296e-05	4.60238e-05	2.34681e-06
340	821	0.00575211	0.00079546	0.00247828	7.42041e-05	0.000774576	3.30113e-05	8.78791e-05	4.47321e-06
340	822	0.00584776	0.000817371	0.0023634	6.16938e-05	0.000795268	3.41077e-05	7.65992e-05	3.79901e-06
340	823	0.0066139	0.000902027	0.0014495	4.96135e-05	0.00088676	3.79658e-05	5.72476e-05	2.98188e-06
340	824	0.00681858	0.00046465	0.0016939	2.25228e-05	0.000922239	1.98414e-05	5.68663e-05	1.40589e-06
340	825	0.00614496	0.000423585	0.00246317	3.2307e-05	0.000834858	1.78953e-05	8.12285e-05	2.00423e-06
340	826	0.00584776	0.000817371	0.0023634	6.16938e-05	0.000795268	3.41077e-05	7.65992e-05	3.79901e-06
340	827	0.00627878	0.00086131	0.0018479	5.92679e-05	0.000843768	3.60684e-05	6.93327e-05	3.57155e-06
340	828	0.0063563	0.000870809	0.00222114	6.93756e-05	0.000421307	1.82038e-05	4.07732e-05	2.09089e-06
340	829	0.00575211	0.00079546	0.00291474	8.56604e-05	0.000382243	1.64461e-05	5.07581e-05	2.57702e-06
340	830	0.0061006	0.00083929	0.00206058	6.43555e-05	0.000820584	3.50446e-05	7.56722e-05	3.88023e-06
340	831	0.00614496	0.000855111	0.00200757	5.2734e-05	0.000834858	3.58667e-05	6.56419e-05	3.25834e-06
340	832	0.00584776	0.000817371	0.00280459	7.33119e-05	0.000392444	1.69953e-05	4.52834e-05	2.24801e-06
340	833	0.0066139	0.000902027	0.00192698	6.2307e-05	0.000437575	1.89358e-05	3.63952e-05	1.87709e-06
340	834	0.00673206	0.000927519	0.00130951	3.4789e-05	0.000911197	3.92547e-05	4.35002e-05	2.16251e-06
340	835	0.0066139	0.000902027	0.0014495	4.96135e-05	0.00088676	3.79658e-05	5.72476e-05	2.98188e-06
340	836	0.00646771	0.000895262	0.00209381	5.54174e-05	0.000432823	1.88226e-05	3.44439e-05	1.71178e-06
340	837	0.0063563	0.000431328	0.00222114	3.46236e-05	0.000853784	1.82181e-05	8.25035e-05	2.10166e-06
340	838	0.00710616	0.000972229	0.00187145	5.01526e-05	0	0	0	0
340	839	0.00751333	0.00101968	0.000906733	2.44353e-05	0.000497961	2.17692e-05	1.53238e-05	7.62567e-07
340	840	0.00685372	0.00091933	0.00165393	6.69794e-05	0.00044784	1.92943e-05	3.69305e-05	1.97488e-06
340	841	0.00646771	0.000443485	0.00256895	3.3964e-05	0.000432823	9.39407e-06	4.26204e-05	1.05322e-06
340	842	0.0063563	0.000870809	0.00222114	6.93756e-05	0.000421307	1.82038e-05	4.07732e-05	2.09089e-06
340	843	0.00614496	0.000855111	0.00200757	5.2734e-05	0.000834858	3.58667e-05	6.56419e-05	3.25834e-06
340	844	0.00563335	0.00110376	0.00228998	8.26814e-05	0.000766304	4.56357e-05	7.32369e-05	5.06112e-06
340	845	0.0063563	0.000431328	0.00269104	4.08463e-05	0.000421307	9.08353e-06	4.88602e-05	1.2393e-06
340	846	0.0066139	0.000902027	0.0014495	4.96135e-05	0.00088676	3.79658e-05	5.72476e-05	2.98188e-06
340	847	0.0063563	0.000870809	0.00269104	8.1855e-05	0	0	0	0
340	848	0.0063563	0.000870809	0.00175556	5.70442e-05	0.000853784	3.65106e-05	6.65554e-05	3.43617e-06
340	849	0.00563335	0.00110376	0.00228998	8.26814e-05	0.000766304	4.56357e-05	7.32369e-05	5.06112e-06
340	850	0.00673206	0.000459476	0.00179235	2.37922e-05	0.000911197	1.95955e-05	6.00416e-05	1.48403e-06
340	851	0.00584776	0.000817371	0.0023634	6.16938e-05	0.000795268	3.41077e-05	7.65992e-05	3.79901e-06
340	852	0.00614496	0.000855111	0.00200757	5.2734e-05	0.000834858	3.58667e-05	6.56419e-05	3.25834e-06
340	853	0.00638816	0.000885445	0.00171765	4.53372e-05	0.000866778	3.7284e-05	5.65446e-05	2.80858e-06
340	854	0.00673206	0.000927519	0.00179235	4.76698e-05	0.000449636	1.95833e-05	2.97005e-05	1.47662e-06
340	855	0.00627878	0.00086131	0.0018479	5.92679e-05	0.000843768	3.60684e-05	6.93327e-05	3.57155e-06
340	856	0.00575211	0.00079546	0.00247828	7.42041e-05	0.000774576	3.30113e-05	8.78791e-05	4.47321e-06
340	857	0.00575211	0.00079546	0.00247828	7.42041e-05	0.000774576	3.30113e-05	8.78791e-05	4.47321e-06
340	858	0.0063563	0.000870809	0.00222114	6.93756e-05	0.000421307	1.82038e-05	4.07732e-05	2.09089e-06
340	859	0.00584776	0.000817371	0.0023634	6.16938e-05	0.000795268	3.41077e-05	7.65992e-05	3.79901e-06
340	860	0.00604177	0.000831963	0.00258156	7.79081e-05	0.000401132	1.7296e-05	4.60238e-05	2.34681e-06
340	861	0.00673206	0.000927519	0.00130951	3.4789e-05	0.000911197	3.92547e-05	4.35002e-05	2.16251e-06
340	862	0.00584776	0.000817371	0.0023634	6.16938e-05	0.000795268	3.41077e-05	7.65992e-05	3.79901e-06
340	863	0.00701391	0.000961303	0.000976598	2.60753e-05	0.000946982	4.0841e-05	3.26681e-05	1.62507e-06
340	864	0.00575211	0.00079546	0.00247828	7.42041e-05	0.000774576	3.30113e-05	8.78791e-05	4.47321e-06
340	865	0.00646771	0.000895262	0.00162305	4.2906e-05	0.000877127	3.77433e-05	5.35452e-05	2.66014e-06
340	866	0.00614496	0.000855111	0.00200757	5.2734e-05	0.000834858	3.58667e-05	6.56419e-05	3.25834e-06
340	867	0.00710616	0.000972229	0.000867921	2.32106e-05	0.000958577	4.13547e-05	2.90968e-05	1.44772e-06
340	868	0.00604177	0.000831963	0.00213092	6.60277e-05	0.00081288	3.47042e-05	7.7751e-05	3.98136e-06
340	869	0.00584776	0.000817371	0.0023634	6.16938e-05	0.000795268	3.41077e-05	7.65992e-05	3.79901e-06
340	870	0.00614496	0.000855111	0.00200757	5.2734e-05	0.000834858	3.58667e-05	6.56419e-05	3.25834e-06
340	871	0.00575211	0.00079546	0.00247828	7.42041e-05	0.000774576	3.30113e-05	8.78791e-05	4.47321e-06
340	872	0.00673206	0.000927519	0.00179235	4.76698e-05	0.000449636	1.95833e-05	2.97005e-05	1.47662e-06
340	873	0.00604177	0.000831963	0.00258156	7.79081e-05	0.000401132	1.7296e-05	4.60238e-05	2.34681e-06
340	874	0.00614496	0.000423585	0.00246317	3.2307e-05	0.000834858	1.78953e-05	8.12285e-05	2.00423e-06
340	875	0.0055431	0.00107446	0.00240225	9.94488e-05	0.000746554	4.41841e-05	8.40325e-05	5.96094e-06
340	876	0.00617197	0.000838018	0.00197532	7.2488e-05	0.000821539	3.49004e-05	8.14771e-05	4.29172e-06
340	877	0.00584776	0.000817371	0.0023634	6.16938e-05	0.000795268	3.41077e-05	7.65992e-05	3.79901e-06
340	878	0.00575211	0.00079546	0.00247828	7.42041e-05	0.000774576	3.30113e-05	8.78791e-05	4.47321e-06
340	879	0.00646771	0.000895262	0.00162305	4.2906e-05	0.000877127	3.77433e-05	5.35452e-05	2.66014e-06
340	880	0.00627878	0.00086131	0.0018479	5.92679e-05	0.000843768	3.60684e-05	6.93327e-05	3.57155e-06
340	881	0.00584776	0.000817371	0.00280459	7.33119e-05	0.000392444	1.69953e-05	4.52834e-05	2.24801e-06
340	882	0.00575211	0.00079546	0.00247828	7.42041e-05	0.000774576	3.30113e-05	8.78791e-05	4.47321e-06
340	883	0.00604177	0.000412083	0.00258156	3.88591e-05	0.00081288	1.73122e-05	9.31758e-05	2.35913e-06
340	884	0.0063563	0.000870809	0.00222114	6.93756e-05	0.000421307	1.82038e-05	4.07732e-05	2.09089e-06
340	885	0.00604177	0.000831963	0.00213092	6.60277e-05	0.00081288	3.47042e-05	7.7751e-05	3.98136e-06
340	886	0.00614496	0.000855111	0.00200757	5.2734e-05	0.000834858	3.58667e-05	6.56419e-05	3.25834e-06
340	887	0.00649851	0.000877422	0.00158645	6.3681e-05	0.000863151	3.67273e-05	7.03028e-05	3.75528e-06
340	888	0.00584776	0.000817371	0.0023634	6.16938e-05	0.000795268	3.41077e-05	7.65992e-05	3.79901e-06
340	889	0.00575211	0.00079546	0.00247828	7.42041e-05	0.000774576	3.30113e-05	8.78791e-05	4.47321e-06
340	890	0.0066139	0.000446797	0.00192698	3.11118e-05	0.00088676	1.89483e-05	7.36139e-05	1.88663e-06
340	891	0.00627878	0.00086131	0.0018479	5.92679e-05	0.000843768	3.60684e-05	6.93327e-05	3.57155e-06
340	892	0.00584776	0.000817371	0.0023634	6.16938e-05	0.000795268	3.41077e-05	7.65992e-05	3.79901e-06
340	893	0.00584776	0.000817371	0.0023634	6.16938e-05	0.000795268	3.41077e-05	7.65992e-05	3.79901e-06
340	894	0.00584776	0.000817371	0.0023634	6.16938e-05	0.000795268	3.41077e-05	7.65992e-05	3.79901e-06
340	895	0.00621833	0.00118805	0.00172543	7.6641e-05	0.000687724	4.65793e-05	5.25728e-05	4.67194e-06
340	896	0.00614496	0.000855111	0.00200757	5.2734e-05	0.000834858	3.58667e-05	6.56419e-05	3.25834e-06
340	897	0.00575211	0.00079546	0.00247828	7.42041e-05	0.000774576	3.30113e-05	8.78791e-05	4.47321e-06
340	898	0.00604177	0.000831963	0.00258156	7.79081e-05	0.000401132	1.7296e-05	4.60238e-05	2.34681e-06
340	899	0.00635157	0.00121638	0.00186526	8.32799e-05	0.000421006	2.52827e-05	3.47285e-05	2.49575e-06
340	900	0.00594101	0.000809626	0.00269732	9.03574e-05	0.000390665	1.67362e-05	5.16051e-05	2.67981e-06
340	901	0.00638816	0.000885445	0.00171765	4.53372e-05	0.000866778	3.7284e-05	5.65446e-05	2.80858e-06
340	902	0.00604177	0.000831963	0.00213092	6.60277e-05	0.00081288	3.47042e-05	7.7751e-05	3.98136e-06
340	903	0.00638816	0.000885445	0.00171765	4.53372e-05	0.000866778	3.7284e-05	5.65446e-05	2.80858e-06
340	904	0.00614496	0.000855111	0.00246317	6.47851e-05	0.00041197	1.78789e-05	4.01401e-05	1.9938e-06
340	905	0.00584776	0.000817371	0.0023634	6.16938e-05	0.000795268	3.41077e-05	7.65992e-05	3.79901e-06
340	906	0.0066139	0.000446797	0.00192698	3.11118e-05	0.00088676	1.89483e-05	7.36139e-05	1.88663e-06
340	907	0.0066139	0.000902027	0.0014495	4.96135e-05	0.00088676	3.79658e-05	5.72476e-05	2.98188e-06
340	908	0.00584776	0.000817371	0.0023634	6.16938e-05	0.000795268	3.41077e-05	7.65992e-05	3.79901e-06
340	909	0.00604177	0.000831963	0.00213092	6.60277e-05	0.00081288	3.47042e-05	7.7751e-05	3.98136e-06
340	910	0.00627878	0.00086131	0.0018479	5.92679e-05	0.000843768	3.60684e-05	6.93327e-05	3.57155e-06
340	911	0.00614496	0.000855111	0.00200757	5.2734e-05	0.000834858	3.58667e-05	6.56419e-05	3.25834e-06
340	912	0.00673206	0.000927519	0.00179235	4.76698e-05	0.000449636	1.95833e-05	2.97005e-05	1.47662e-06
340	913	0.00614496	0.000855111	0.00246317	6.47851e-05	0.00041197	1.78789e-05	4.01401e-05	1.9938e-06
340	914	0.00594101	0.000809626	0.00225157	7.86442e-05	0.000791648	3.35872e-05	8.92513e-05	4.66386e-06
340	915	0.00575211	0.00079546	0.00247828	7.42041e-05	0.000774576	3.30113e-05	8.78791e-05	4.47321e-06
340	916	0.00673206	0.000927519	0.00179235	4.76698e-05	0.000449636	1.95833e-05	2.97005e-05	1.47662e-06
340	917	0.00646771	0.000895262	0.00209381	5.54174e-05	0.000432823	1.88226e-05	3.44439e-05	1.71178e-06
340	918	0.00614496	0.000855111	0.00246317	6.47851e-05	0.00041197	1.78789e-05	4.01401e-05	1.9938e-06
340	919	0.0066139	0.000902027	0.0014495	4.96135e-05	0.00088676	3.79658e-05	5.72476e-05	2.98188e-06
340	920	0.00580632	0.000802345	0.00241316	7.26818e-05	0.00078179	3.33303e-05	8.59982e-05	4.38197e-06
340	921	0.0056587	0.000774317	0.00259065	8.6079e-05	0.000754585	3.1958e-05	9.85932e-05	5.10972e-06
340	922	0.00575211	0.00079546	0.00291474	8.56604e-05	0.000382243	1.64461e-05	5.07581e-05	2.57702e-06
340	923	0.00617982	0.000810472	0.00247472	6.1475e-05	0.00041424	1.69698e-05	4.0409e-05	1.89357e-06
340	924	0.00581508	0.00112307	0.00250093	0.000104321	0.000386375	2.31248e-05	4.39662e-05	3.12421e-06
340	925	0.00697845	0.00046825	0.00201069	3.27451e-05	0.000460214	9.96205e-06	3.86919e-05	9.92825e-07
340	926	0.00614496	0.000855111	0.00246317	6.47851e-05	0.00041197	1.78789e-05	4.01401e-05	1.9938e-06
340	927	0.00575211	0.00079546	0.00247828	7.42041e-05	0.000774576	3.30113e-05	8.78791e-05	4.47321e-06
340	928	0.00710616	0.000481646	0.00136732	1.82784e-05	0.000958577	2.06503e-05	4.62219e-05	1.1436e-06
340	929	0.00614496	0.000855111	0.00200757	5.2734e-05	0.000834858	3.58667e-05	6.56419e-05	3.25834e-06
340	930	0.00638816	0.000885445	0.00171765	4.53372e-05	0.000866778	3.7284e-05	5.65446e-05	2.80858e-06
340	931	0.0063563	0.000870809	0.00222114	6.93756e-05	0.000421307	1.82038e-05	4.07732e-05	2.09089e-06
340	932	0.0066139	0.000902027	0.00192698	6.2307e-05	0.000437575	1.89358e-05	3.63952e-05	1.87709e-06
340	933	0.00631497	0.000816369	0.00185654	5.62475e-05	0.000848449	3.4234e-05	6.97971e-05	3.392e-06
340	934	0.00681858	0.00046465	0.00218519	2.90878e-05	0.000455087	9.89972e-06	3.66003e-05	9.05042e-07
340	935	0.00614496	0.000855111	0.00246317	6.47851e-05	0.00041197	1.78789e-05	4.01401e-05	1.9938e-06
340	936	0.00627878	0.00086131	0.0018479	5.92679e-05	0.000843768	3.60684e-05	6.93327e-05	3.57155e-06
340	937	0.00770081	0.000509312	0.000695341	1.5931e-05	0.00102088	2.19161e-05	3.48661e-05	9.44397e-07
340	938	0.00614496	0.000855111	0.00246317	6.47851e-05	0.00041197	1.78789e-05	4.01401e-05	1.9938e-06
340	939	0.00594101	0.000809626	0.00225157	7.86442e-05	0.000791648	3.35872e-05	8.92513e-05	4.66386e-06
340	940	0.00604177	0.000831963	0.00213092	6.60277e-05	0.00081288	3.47042e-05	7.7751e-05	3.98136e-06
340	941	0.00614496	0.000855111	0.00200757	5.2734e-05	0.000834858	3.58667e-05	6.56419e-05	3.25834e-06
340	942	0.00617197	0.000838018	0.00197532	7.2488e-05	0.000821539	3.49004e-05	8.14771e-05	4.29172e-06
340	943	0.00604177	0.000831963	0.00303633	8.99326e-05	0	0	0	0
340	944	0.00604177	0.000831963	0.00258156	7.79081e-05	0.000401132	1.7296e-05	4.60238e-05	2.34681e-06
340	945	0.00673206	0.000927519	0.00130951	3.4789e-05	0.000911197	3.92547e-05	4.35002e-05	2.16251e-06
340	946	0.00584776	0.000817371	0.0023634	6.16938e-05	0.000795268	3.41077e-05	7.65992e-05	3.79901e-06
340	947	0.00710616	0.000481646	0.00187145	2.50438e-05	0.000473026	1.03073e-05	3.15772e-05	7.81209e-07
340	948	0.00673206	0.000927519	0.00130951	3.4789e-05	0.000911197	3.92547e-05	4.35002e-05	2.16251e-06
340	949	0.00614496	0.000855111	0.00200757	5.2734e-05	0.000834858	3.58667e-05	6.56419e-05	3.25834e-06
340	950	0.00604177	0.000831963	0.00213092	6.60277e-05	0.00081288	3.47042e-05	7.7751e-05	3.98136e-06
340	951	0.00604177	0.000831963	0.00213092	6.60277e-05	0.00081288	3.47042e-05	7.7751e-05	3.98136e-06
340	952	0.00595778	0.000832347	0.00267804	6.92475e-05	0.000402768	1.72249e-05	4.03382e-05	2.24964e-06
340	953	0.00673206	0.000459476	0.00179235	2.37922e-05	0.000911197	1.95955e-05	6.00416e-05	1.48403e-06
340	954	0.00575211	0.00079546	0.00247828	7.42041e-05	0.000774576	3.30113e-05	8.78791e-05	4.47321e-06
340	955	0.00709629	0.000963359	0.00188222	5.81361e-05	0	0	0	0
340	956	0.0056587	0.000774317	0.00259065	8.6079e-05	0.000754585	3.1958e-05	9.85932e-05	5.10972e-06
340	957	0.00614496	0.000423585	0.00292295	3.83879e-05	0.00041197	8.92066e-06	4.80425e-05	1.18641e-06
340	958	0.00604177	0.000831963	0.00213092	6.60277e-05	0.00081288	3.47042e-05	7.7751e-05	3.98136e-06
340	959	0.00575211	0.00079546	0.00247828	7.42041e-05	0.000774576	3.30113e-05	8.78791e-05	4.47321e-06
340	960	0.00614496	0.000855111	0.00246317	6.47851e-05	0.00041197	1.78789e-05	4.01401e-05	1.9938e-06
340	961	0.00646771	0.000443485	0.00256895	3.3964e-05	0.000432823	9.39407e-06	4.26204e-05	1.05322e-06
340	962	0.00681858	0.00046465	0.00218519	2.90878e-05	0.000455087	9.89972e-06	3.66003e-05	9.05042e-07
340	963	0.00604177	0.000831963	0.00258156	7.79081e-05	0.000401132	1.7296e-05	4.60238e-05	2.34681e-06
340	964	0.00604177	0.000831963	0.00258156	7.79081e-05	0.000401132	1.7296e-05	4.60238e-05	2.34681e-06
340	965	0.00584776	0.000817371	0.0023634	6.16938e-05	0.000795268	3.41077e-05	7.65992e-05	3.79901e-06
340	966	0.00688855	0.000463006	0.00161434	2.73286e-05	0.000921406	1.97153e-05	6.40019e-05	1.65359e-06
340	967	0.00575211	0.00079546	0.00247828	7.42041e-05	0.000774576	3.30113e-05	8.78791e-05	4.47321e-06
340	968	0.0066982	0.000912129	0.00231673	7.29418e-05	0	0	0	0
340	969	0.00688855	0.000934734	0.0011245	4.16253e-05	0.000921406	3.94937e-05	4.71999e-05	2.49055e-06
340	970	0.00563335	0.00110376	0.00228998	8.26814e-05	0.000766304	4.56357e-05	7.32369e-05	5.06112e-06
340	971	0.0063563	0.000870809	0.00222114	6.93756e-05	0.000421307	1.82038e-05	4.07732e-05	2.09089e-06
340	972	0.00638816	0.000885445	0.00171765	4.53372e-05	0.000866778	3.7284e-05	5.65446e-05	2.80858e-06
340	973	0.00584776	0.000817371	0.0023634	6.16938e-05	0.000795268	3.41077e-05	7.65992e-05	3.79901e-06
340	974	0.00617197	0.000838018	0.00197532	7.2488e-05	0.000821539	3.49004e-05	8.14771e-05	4.29172e-06
340	975	0.00710616	0.000972229	0.00136732	3.66031e-05	0.000473026	2.06414e-05	2.28792e-05	1.13804e-06
340	976	0.0063563	0.000870809	0.00269104	8.1855e-05	0	0	0	0
340	977	0.00584776	0.000817371	0.0023634	6.16938e-05	0.000795268	3.41077e-05	7.65992e-05	3.79901e-06
340	978	0.00584776	0.000817371	0.0023634	6.16938e-05	0.000795268	3.41077e-05	7.65992e-05	3.79901e-06
340	979	0.00638816	0.000885445	0.00171765	4.53372e-05	0.000866778	3.7284e-05	5.65446e-05	2.80858e-06
340	980	0.00614496	0.000855111	0.00200757	5.2734e-05	0.000834858	3.58667e-05	6.56419e-05	3.25834e-06
340	981	0.00584776	0.000817371	0.0023634	6.16938e-05	0.000795268	3.41077e-05	7.65992e-05	3.79901e-06
340	982	0.00545495	0.00104619	0.00293064	0.000130541	0.000359027	2.13078e-05	5.3496e-05	3.84782e-06
340	983	0.00575211	0.00079546	0.00247828	7.42041e-05	0.000774576	3.30113e-05	8.78791e-05	4.47321e-06
340	984	0.00575211	0.00079546	0.00247828	7.42041e-05	0.000774576	3.30113e-05	8.78791e-05	4.47321e-06
340	985	0.0066139	0.000902027	0.0014495	4.96135e-05	0.00088676	3.79658e-05	5.72476e-05	2.98188e-06
340	986	0.00575211	0.00079546	0.00247828	7.42041e-05	0.000774576	3.30113e-05	8.78791e-05	4.47321e-06
340	987	0.0066139	0.000902027	0.00192698	6.2307e-05	0.000437575	1.89358e-05	3.63952e-05	1.87709e-06
340	988	0.00575211	0.00079546	0.00247828	7.42041e-05	0.000774576	3.30113e-05	8.78791e-05	4.47321e-06
340	989	0.00627878	0.00086131	0.0018479	5.92679e-05	0.000843768	3.60684e-05	6.93327e-05	3.57155e-06
340	990	0.00584776	0.000817371	0.0023634	6.16938e-05	0.000795268	3.41077e-05	7.65992e-05	3.79901e-06
340	991	0.00584776	0.000817371	0.0023634	6.16938e-05	0.000795268	3.41077e-05	7.65992e-05	3.79901e-06
340	992	0.0063563	0.000431328	0.00269104	4.08463e-05	0.000421307	9.08353e-06	4.88602e-05	1.2393e-06
340	993	0.00575211	0.00079546	0.00247828	7.42041e-05	0.000774576	3.30113e-05	8.78791e-05	4.47321e-06
340	994	0.00604177	0.000831963	0.00258156	7.79081e-05	0.000401132	1.7296e-05	4.60238e-05	2.34681e-06
340	995	0.00538795	0.000748549	0.0027578	8.0178e-05	0.000869201	3.68226e-05	0.000113741	5.75846e-06
340	996	0.00604177	0.000831963	0.00258156	7.79081e-05	0.000401132	1.7296e-05	4.60238e-05	2.34681e-06
340	997	0.00575211	0.00079546	0.00247828	7.42041e-05	0.000774576	3.30113e-05	8.78791e-05	4.47321e-06
340	998	0.00628458	0.000856577	0.0023032	7.67882e-05	0.000413046	1.77727e-05	4.56629e-05	2.37096e-06
340	999	0.00604177	0.000831963	0.00213092	6.60277e-05	0.00081288	3.47042e-05	7.7751e-05	3.98136e-06
350	0	0.00591236	0.00115401	0.00283055	0.000103088	0	0	0	0
350	1	0.00584776	0.000817371	0.0023634	6.16938e-05	0.000795268	3.41077e-05	7.65992e-05	3.79901e-06
350	2	0.00614496	0.000855111	0.00246317	6.47851e-05	0.00041197	1.78789e-05	4.01401e-05	1.9938e-06
350	3	0.00620532	0.000862685	0.00193551	5.09033e-05	0.00084282	3.62203e-05	6.33945e-05	3.1473e-06
350	4	0.00594101	0.000809626	0.00269732	9.03574e-05	0.000390665	1.67362e-05	5.16051e-05	2.67981e-06
350	5	0.00591236	0.000731467	0.00238528	5.53356e-05	0.000803928	3.06063e-05	7.76085e-05	3.41325e-06
350	6	0.0063563	0.000431328	0.00269104	4.08463e-05	0.000421307	9.08353e-06	4.88602e-05	1.2393e-06
350	7	0.00646771	0.000895262	0.00209381	5.54174e-05	0.000432823	1.88226e-05	3.44439e-05	1.71178e-06
350	8	0.00584776	0.000817371	0.0023634	6.16938e-05	0.000795268	3.41077e-05	7.65992e-05	3.79901e-06
350	9	0.00591236	0.00115401	0.00238528	8.67499e-05	0.000396714	2.38956e-05	3.83405e-05	2.65357e-06
350	10	0.00584776	0.000817371	0.0023634	6.16938e-05	0.000795268	3.41077e-05	7.65992e-05	3.79901e-06
350	11	0.00584776	0.000817371	0.0023634	6.16938e-05	0.000795268	3.41077e-05	7.65992e-05	3.79901e-06
350	12	0.0066139	0.000902027	0.00192698	6.2307e-05	0.000437575	1.89358e-05	3.63952e-05	1.87709e-06
350	13	0.00766159	0	0.00180045	0	0.000496134	0	4.18205e-05	0
350	14	0.00614496	0.000855111	0.00200757	5.2734e-05	0.000834858	3.58667e-05	6.56419e-05	3.25834e-06
350	15	0.00710616	0.000972229	0.00187145	5.01526e-05	0	0	0	0
350	16	0.00614496	0.000855111	0.00246317	6.47851e-05	0.00041197	1.78789e-05	4.01401e-05	1.9938e-06
350	17	0.00563335	0.00110376	0.00228998	8.26814e-05	0.000766304	4.56357e-05	7.32369e-05	5.06112e-06
350	18	0.00584776	0.000817371	0.00280459	7.33119e-05	0.000392444	1.69953e-05	4.52834e-05	2.24801e-06
350	19	0.00631201	0.00117103	0.00145178	0.000106682	0.000825779	4.79473e-05	7.83203e-05	6.44989e-06
350	20	0.0056587	0.000774317	0.00302245	9.73767e-05	0.000372392	1.59186e-05	5.59524e-05	2.88742e-06
350	21	0.0056587	0.000774317	0.00302245	9.73767e-05	0.000372392	1.59186e-05	5.59524e-05	2.88742e-06
350	22	0.00580632	0.000802345	0.00241316	7.26818e-05	0.00078179	3.33303e-05	8.59982e-05	4.38197e-06
350	23	0.00604177	0.000831963	0.00213092	6.60277e-05	0.00081288	3.47042e-05	7.7751e-05	3.98136e-06
350	24	0.00602791	0.000840336	0.00197577	5.17476e-05	0.000981601	4.19831e-05	7.68429e-05	3.81244e-06
350	25	0.0072774	0.000980054	0.000666583	3.02106e-05	0.000969575	4.16159e-05	3.27756e-05	1.78372e-06
350	26	0.0066139	0.000902027	0.00192698	6.2307e-05	0.000437575	1.89358e-05	3.63952e-05	1.87709e-06
350	27	0.00673206	0.000459476	0.00227971	3.02962e-05	0.000449636	9.77591e-06	3.80961e-05	9.41883e-07
350	28	0.0063563	0.000870809	0.00222114	6.93756e-05	0.000421307	1.82038e-05	4.07732e-05	2.09089e-06
350	29	0.00646771	0.000443485	0.00209381	2.76485e-05	0.000877127	1.88368e-05	6.96627e-05	1.72054e-06
350	30	0.00614496	0.000855111	0.00246317	6.47851e-05	0.00041197	1.78789e-05	4.01401e-05	1.9938e-06
350	31	0.00575211	0.00079546	0.00247828	7.42041e-05	0.000774576	3.30113e-05	8.78791e-05	4.47321e-06
350	32	0.00584776	0.000817371	0.0023634	6.16938e-05	0.000795268	3.41077e-05	7.65992e-05	3.79901e-06
350	33	0.00638816	0.000885445	0.00171765	4.53372e-05	0.000866778	3.7284e-05	5.65446e-05	2.80858e-06
350	34	0.00614496	0.000423585	0.00292295	3.83879e-05	0.00041197	8.92066e-06	4.80425e-05	1.18641e-06
350	35	0.00614496	0.000423585	0.00246317	3.2307e-05	0.000834858	1.78953e-05	8.12285e-05	2.00423e-06
350	36	0.00646771	0.000443485	0.00209381	2.76485e-05	0.000877127	1.88368e-05	6.96627e-05	1.72054e-06
350	37	0.00604177	0.000831963	0.00258156	7.79081e-05	0.000401132	1.7296e-05	4.60238e-05	2.34681e-06
350	38	0.00646771	0.000895262	0.00256895	6.80784e-05	0	0	0	0
350	39	0.00638816	0.000885445	0.00171765	4.53372e-05	0.000866778	3.7284e-05	5.65446e-05	2.80858e-06
350	40	0.00584776	0.000817371	0.0023634	6.16938e-05	0.000795268	3.41077e-05	7.65992e-05	3.79901e-06
350	41	0.00646771	0.000895262	0.00162305	4.2906e-05	0.000877127	3.77433e-05	5.35452e-05	2.66014e-06
350	42	0.00614496	0.000855111	0.00200757	5.2734e-05	0.000834858	3.58667e-05	6.56419e-05	3.25834e-06
350	43	0.00614496	0.000855111	0.00246317	6.47851e-05	0.00041197	1.78789e-05	4.01401e-05	1.9938e-06
350	44	0.00563335	0.00110376	0.00271747	9.82576e-05	0.000378161	2.27327e-05	4.32813e-05	2.99407e-06
350	45	0.00575211	0.00079546	0.00247828	7.42041e-05	0.000774576	3.30113e-05	8.78791e-05	4.47321e-06
350	46	0.00584776	0.000817371	0.0023634	6.16938e-05	0.000795268	3.41077e-05	7.65992e-05	3.79901e-06
350	47	0.00575211	0.00079546	0.00247828	7.42041e-05	0.000774576	3.30113e-05	8.78791e-05	4.47321e-06
350	48	0.00584776	0.000817371	0.0023634	6.16938e-05	0.000795268	3.41077e-05	7.65992e-05	3.79901e-06
350	49	0.00594101	0.000809626	0.00269732	9.03574e-05	0.000390665	1.67362e-05	5.16051e-05	2.67981e-06
350	50	0.00614496	0.000423585	0.00246317	3.2307e-05	0.000834858	1.78953e-05	8.12285e-05	2.00423e-06
350	51	0.00594101	0.000809626	0.00225157	7.86442e-05	0.000791648	3.35872e-05	8.92513e-05	4.66386e-06
350	52	0.00584776	0.000817371	0.0023634	6.16938e-05	0.000795268	3.41077e-05	7.65992e-05	3.79901e-06
350	53	0.00581508	0.00112307	0.00294141	0.000120435	0	0	0	0
350	54	0.0063563	0.000431328	0.00269104	4.08463e-05	0.000421307	9.08353e-06	4.88602e-05	1.2393e-06
350	55	0.00584776	0.000817371	0.0023634	6.16938e-05	0.000795268	3.41077e-05	7.65992e-05	3.79901e-06
350	56	0.00657563	0.000785456	0.002078	6.83913e-05	0.000430721	1.64423e-05	4.33309e-05	2.02687e-06
350	57	0.00604177	0.000831963	0.00213092	6.60277e-05	0.00081288	3.47042e-05	7.7751e-05	3.98136e-06
350	58	0.00581508	0.00112307	0.00206447	8.84016e-05	0.000782954	4.64141e-05	7.42999e-05	5.30168e-06
350	59	0.00646771	0.000895262	0.00209381	5.54174e-05	0.000432823	1.88226e-05	3.44439e-05	1.71178e-06
350	60	0.00548501	0.000761165	0.00280008	8.16514e-05	0.000738708	3.14252e-05	9.70447e-05	4.91704e-06
350	61	0.00604177	0.000412083	0.00258156	3.88591e-05	0.00081288	1.73122e-05	9.31758e-05	2.35913e-06
350	62	0.00575211	0.00079546	0.00247828	7.42041e-05	0.000774576	3.30113e-05	8.78791e-05	4.47321e-06
350	63	0.00710616	0.000972229	0.00136732	3.66031e-05	0.000473026	2.06414e-05	2.28792e-05	1.13804e-06
350	64	0.00584776	0.000817371	0.0023634	6.16938e-05	0.000795268	3.41077e-05	7.65992e-05	3.79901e-06
350	65	0.00563335	0.00110376	0.00228998	8.26814e-05	0.000766304	4.56357e-05	7.32369e-05	5.06112e-06
350	66	0.00575211	0.00079546	0.00247828	7.42041e-05	0.000774576	3.30113e-05	8.78791e-05	4.47321e-06
350	67	0.00646771	0.000443485	0.00209381	2.76485e-05	0.000877127	1.88368e-05	6.96627e-05	1.72054e-06
350	68	0.0063563	0	0.00269104	0	0.000853784	0	9.88798e-05	0
350	69	0.00614496	0.000855111	0.00200757	5.2734e-05	0.000834858	3.58667e-05	6.56419e-05	3.25834e-06
350	70	0.00646771	0	0.00256895	0	0.000877127	0	8.62129e-05	0
350	71	0.00614496	0.000855111	0.00200757	5.2734e-05	0.000834858	3.58667e-05	6.56419e-05	3.25834e-06
350	72	0.00614496	0.000855111	0.00200757	5.2734e-05	0.000834858	3.58667e-05	6.56419e-05	3.25834e-06
350	73	0.00681858	0.00046465	0.00268104	3.57303e-05	0	0	0	0
350	74	0.00584776	0.000817371	0.00280459	7.33119e-05	0.000392444	1.69953e-05	4.52834e-05	2.24801e-06
350	75	0.00594101	0.000809626	0.00225157	7.86442e-05	0.000791648	3.35872e-05	8.92513e-05	4.66386e-06
350	76	0.00584776	0.000817371	0.0023634	6.16938e-05	0.000795268	3.41077e-05	7.65992e-05	3.79901e-06
350	77	0.00638816	0.000885445	0.00218471	5.77361e-05	0.000427717	1.85915e-05	3.5858e-05	1.78183e-06
350	78	0.00575211	0.00079546	0.00247828	7.42041e-05	0.000774576	3.30113e-05	8.78791e-05	4.47321e-06
350	79	0.00575211	0.00079546	0.00247828	7.42041e-05	0.000774576	3.30113e-05	8.78791e-05	4.47321e-06
350	80	0.00575211	0.00079546	0.00247828	7.42041e-05	0.000774576	3.30113e-05	8.78791e-05	4.47321e-06
350	81	0.00581508	0.00112307	0.00206447	8.84016e-05	0.000782954	4.64141e-05	7.42999e-05	5.30168e-06
350	82	0.00584776	0.000817371	0.00280459	7.33119e-05	0.000392444	1.69953e-05	4.52834e-05	2.24801e-06
350	83	0.00638816	0.000885445	0.00218471	5.77361e-05	0.000427717	1.85915e-05	3.5858e-05	1.78183e-06
350	84	0.00584776	0.000817371	0.0023634	6.16938e-05	0.000795268	3.41077e-05	7.65992e-05	3.79901e-06
350	85	0.00614496	0.000855111	0.00246317	6.47851e-05	0.00041197	1.78789e-05	4.01401e-05	1.9938e-06
350	86	0.00594101	0.000809626	0.00225157	7.86442e-05	0.000791648	3.35872e-05	8.92513e-05	4.66386e-06
350	87	0.00604177	0.000831963	0.00258156	7.79081e-05	0.000401132	1.7296e-05	4.60238e-05	2.34681e-06
350	88	0.0063563	0.000431328	0.00269104	4.08463e-05	0.000421307	9.08353e-06	4.88602e-05	1.2393e-06
350	89	0.00604177	0.000412083	0.00258156	3.88591e-05	0.00081288	1.73122e-05	9.31758e-05	2.35913e-06
350	90	0.0070702	0.000473571	0.00191065	3.15324e-05	0.000465842	1.00892e-05	3.71603e-05	9.55611e-07
350	91	0.0063563	0.000870809	0.00222114	6.93756e-05	0.000421307	1.82038e-05	4.07732e-05	2.09089e-06
350	92	0.00594101	0.000809626	0.00269732	9.03574e-05	0.000390665	1.67362e-05	5.16051e-05	2.67981e-06
350	93	0.00649359	0.00122569	0.00122929	7.52799e-05	0.00086253	5.10093e-05	5.82088e-05	4.39777e-06
350	94	0.00614496	0.000423585	0.00246317	3.2307e-05	0.000834858	1.78953e-05	8.12285e-05	2.00423e-06
350	95	0.00673206	0.000927519	0.00179235	4.76698e-05	0.000449636	1.95833e-05	2.97005e-05	1.47662e-06
350	96	0.00575211	0.00079546	0.00291474	8.56604e-05	0.000382243	1.64461e-05	5.07581e-05	2.57702e-06
350	97	0.00575211	0.00079546	0.00247828	7.42041e-05	0.000774576	3.30113e-05	8.78791e-05	4.47321e-06
350	98	0.00620532	0.000862685	0.00193551	5.09033e-05	0.00084282	3.62203e-05	6.33945e-05	3.1473e-06
350	99	0.00710616	0.000481646	0.00187145	2.50438e-05	0.000473026	1.03073e-05	3.15772e-05	7.81209e-07
350	100	0.0066982	0.000912129	0.00231673	7.29418e-05	0	0	0	0
350	101	0.00584776	0.000817371	0.0023634	6.16938e-05	0.000795268	3.41077e-05	7.65992e-05	3.79901e-06
350	102	0.00688855	0.000934734	0.00161434	5.46981e-05	0.000454672	1.9705e-05	3.16569e-05	1.64535e-06
350	103	0.00604177	0.000831963	0.00258156	7.79081e-05	0.000401132	1.7296e-05	4.60238e-05	2.34681e-06
350	104	0.00627878	0.00086131	0.0018479	5.92679e-05	0.000843768	3.60684e-05	6.93327e-05	3.57155e-06
350	105	0.00604177	0.000412083	0.00258156	3.88591e-05	0.00081288	1.73122e-05	9.31758e-05	2.35913e-06
350	106	0.00627878	0.00086131	0.0018479	5.92679e-05	0.000843768	3.60684e-05	6.93327e-05	3.57155e-06
350	107	0.00681858	0.00046465	0.0016939	2.25228e-05	0.000922239	1.98414e-05	5.68663e-05	1.40589e-06
350	108	0.0063563	0	0.00269104	0	0.000853784	0	9.88798e-05	0
350	109	0.00584776	0.000817371	0.0023634	6.16938e-05	0.000795268	3.41077e-05	7.65992e-05	3.79901e-06
350	110	0.00673206	0.000927519	0.00179235	4.76698e-05	0.000449636	1.95833e-05	2.97005e-05	1.47662e-06
350	111	0.00614496	0.000423585	0.00246317	3.2307e-05	0.000834858	1.78953e-05	8.12285e-05	2.00423e-06
350	112	0.00584776	0.000817371	0.0023634	6.16938e-05	0.000795268	3.41077e-05	7.65992e-05	3.79901e-06
350	113	0.00584776	0.000817371	0.0023634	6.16938e-05	0.000795268	3.41077e-05	7.65992e-05	3.79901e-06
350	114	0.00575211	0.00079546	0.00247828	7.42041e-05	0.000774576	3.30113e-05	8.78791e-05	4.47321e-06
350	115	0.00575211	0.00079546	0.00247828	7.42041e-05	0.000774576	3.30113e-05	8.78791e-05	4.47321e-06
350	116	0.00584776	0.000817371	0.00280459	7.33119e-05	0.000392444	1.69953e-05	4.52834e-05	2.24801e-06
350	117	0.00575211	0.00079546	0.00247828	7.42041e-05	0.000774576	3.30113e-05	8.78791e-05	4.47321e-06
350	118	0.00575211	0.00079546	0.00247828	7.42041e-05	0.000774576	3.30113e-05	8.78791e-05	4.47321e-06
350	119	0.00614496	0.000423585	0.00292295	3.83879e-05	0.00041197	8.92066e-06	4.80425e-05	1.18641e-06
350	120	0.0055431	0.00107446	0.00240225	9.94488e-05	0.000746554	4.41841e-05	8.40325e-05	5.96094e-06
350	121	0.00604177	0.000831963	0.00258156	7.79081e-05	0.000401132	1.7296e-05	4.60238e-05	2.34681e-06
350	122	0.00604177	0.000831963	0.00258156	7.79081e-05	0.000401132	1.7296e-05	4.60238e-05	2.34681e-06
350	123	0.00584776	0.000817371	0.0023634	6.16938e-05	0.000795268	3.41077e-05	7.65992e-05	3.79901e-06
350	124	0.00584776	0.000817371	0.00280459	7.33119e-05	0.000392444	1.69953e-05	4.52834e-05	2.24801e-06
350	125	0.00584776	0.000817371	0.0023634	6.16938e-05	0.000795268	3.41077e-05	7.65992e-05	3.79901e-06
350	126	0.00614496	0.000855111	0.00200757	5.2734e-05	0.000834858	3.58667e-05	6.56419e-05	3.25834e-06
350	127	0.00581508	0.000711802	0.00250093	6.65567e-05	0.000782954	2.96195e-05	8.90339e-05	4.01869e-06
350	128	0.00681858	0.00046465	0.0016939	2.25228e-05	0.000922239	1.98414e-05	5.68663e-05	1.40589e-06
350	129	0.0059277	0.000817672	0.00209763	6.47972e-05	0.000955869	4.06296e-05	9.1039e-05	4.65904e-06
350	130	0.00584776	0.000817371	0.0023634	6.16938e-05	0.000795268	3.41077e-05	7.65992e-05	3.79901e-06
350	131	0.0063563	0.000431328	0.00269104	4.08463e-05	0.000421307	9.08353e-06	4.88602e-05	1.2393e-06
350	132	0.00638816	0.000885445	0.00171765	4.53372e-05	0.000866778	3.7284e-05	5.65446e-05	2.80858e-06
350	133	0.00646771	0.000443485	0.00209381	2.76485e-05	0.000877127	1.88368e-05	6.96627e-05	1.72054e-06
350	134	0.0066139	0.000902027	0.00192698	6.2307e-05	0.000437575	1.89358e-05	3.63952e-05	1.87709e-06
350	135	0.00575211	0.00079546	0.00247828	7.42041e-05	0.000774576	3.30113e-05	8.78791e-05	4.47321e-06
350	136	0.00604177	0.000831963	0.00213092	6.60277e-05	0.00081288	3.47042e-05	7.7751e-05	3.98136e-06
350	137	0.00627878	0.00086131	0.00277606	8.38572e-05	0	0	0	0
350	138	0.00604177	0.000831963	0.00258156	7.79081e-05	0.000401132	1.7296e-05	4.60238e-05	2.34681e-06
350	139	0.00614496	0.000855111	0.00200757	5.2734e-05	0.000834858	3.58667e-05	6.56419e-05	3.25834e-06
350	140	0.00710616	0.000972229	0.00187145	5.01526e-05	0	0	0	0
350	141	0.00584776	0.000817371	0.0023634	6.16938e-05	0.000795268	3.41077e-05	7.65992e-05	3.79901e-06
350	142	0.00614496	0.000423585	0.00246317	3.2307e-05	0.000834858	1.78953e-05	8.12285e-05	2.00423e-06
350	143	0.00575211	0.00079546	0.00247828	7.42041e-05	0.000774576	3.30113e-05	8.78791e-05	4.47321e-06
350	144	0.00673206	0.000927519	0.00179235	4.76698e-05	0.000449636	1.95833e-05	2.97005e-05	1.47662e-06
350	145	0.00646771	0.000895262	0.00256895	6.80784e-05	0	0	0	0
350	146	0.00584776	0.000817371	0.0023634	6.16938e-05	0.000795268	3.41077e-05	7.65992e-05	3.79901e-06
350	147	0.00614496	0.000423585	0.00246317	3.2307e-05	0.000834858	1.78953e-05	8.12285e-05	2.00423e-06
350	148	0.00627878	0.00086131	0.0018479	5.92679e-05	0.000843768	3.60684e-05	6.93327e-05	3.57155e-06
350	149	0.00575211	0.00079546	0.00247828	7.42041e-05	0.000774576	3.30113e-05	8.78791e-05	4.47321e-06
350	150	0.00604177	0.00115671	0.0017907	7.89288e-05	0.00081288	4.79932e-05	6.62798e-05	4.73232e-06
350	151	0.00584776	0.000817371	0.0023634	6.16938e-05	0.000795268	3.41077e-05	7.65992e-05	3.79901e-06
350	152	0.00575211	0.00079546	0.00291474	8.56604e-05	0.000382243	1.64461e-05	5.07581e-05	2.57702e-06
350	153	0.00594101	0.000809626	0.00225157	7.86442e-05	0.000791648	3.35872e-05	8.92513e-05	4.66386e-06
350	154	0.0063563	0.000431328	0.00222114	3.46236e-05	0.000853784	1.82181e-05	8.25035e-05	2.10166e-06
350	155	0.00614496	0.000855111	0.00200757	5.2734e-05	0.000834858	3.58667e-05	6.56419e-05	3.25834e-06
350	156	0.00575211	0.00079546	0.00247828	7.42041e-05	0.000774576	3.30113e-05	8.78791e-05	4.47321e-06
350	157	0.00649851	0.000434567	0.00253522	4.43597e-05	0.000425927	9.13871e-06	5.09556e-05	1.32387e-06
350	158	0.0062475	0.000419603	0.00281037	4.7365e-05	0.000410184	8.78546e-06	5.47749e-05	1.41467e-06
350	159	0.00614496	0.000855111	0.00200757	5.2734e-05	0.000834858	3.58667e-05	6.56419e-05	3.25834e-06
350	160	0.00575211	0.00079546	0.00291474	8.56604e-05	0.000382243	1.64461e-05	5.07581e-05	2.57702e-06
350	161	0.00614496	0.000855111	0.00246317	6.47851e-05	0.00041197	1.78789e-05	4.01401e-05	1.9938e-06
350	162	0.00681858	0	0.00218519	0	0.000922239	0	7.39907e-05	0
350	163	0.00614496	0.000855111	0.00246317	6.47851e-05	0.00041197	1.78789e-05	4.01401e-05	1.9938e-06
350	164	0.0066139	0.000902027	0.0014495	4.96135e-05	0.00088676	3.79658e-05	5.72476e-05	2.98188e-06
350	165	0.00646771	0.000443485	0.00304845	4.03549e-05	0	0	0	0
350	166	0.00621508	0.00120747	0.00157086	5.73965e-05	0.000844105	5.04236e-05	5.11325e-05	3.53893e-06
350	167	0.00614496	0.000855111	0.00200757	5.2734e-05	0.000834858	3.58667e-05	6.56419e-05	3.25834e-06
350	168	0.00614496	0.000423585	0.00246317	3.2307e-05	0.000834858	1.78953e-05	8.12285e-05	2.00423e-06
350	169	0.00575211	0.00079546	0.00247828	7.42041e-05	0.000774576	3.30113e-05	8.78791e-05	4.47321e-06
350	170	0.00604177	0.000831963	0.00303633	8.99326e-05	0	0	0	0
350	171	0.00602791	0.000840336	0.00242415	6.35744e-05	0.000562471	2.42976e-05	5.45563e-05	2.70832e-06
350	172	0.00581508	0.000711802	0.00250093	6.65567e-05	0.000782954	2.96195e-05	8.90339e-05	4.01869e-06
350	173	0.00646771	0.000895262	0.00209381	5.54174e-05	0.000432823	1.88226e-05	3.44439e-05	1.71178e-06
350	174	0.0063563	0.000870809	0.00222114	6.93756e-05	0.000421307	1.82038e-05	4.07732e-05	2.09089e-06
350	175	0.00614496	0.000855111	0.00200757	5.2734e-05	0.000834858	3.58667e-05	6.56419e-05	3.25834e-06
350	176	0.00604177	0.000831963	0.00258156	7.79081e-05	0.000401132	1.7296e-05	4.60238e-05	2.34681e-06
350	177	0.00614496	0.000423585	0.00246317	3.2307e-05	0.000834858	1.78953e-05	8.12285e-05	2.00423e-06
350	178	0.0066982	0.000451803	0.00231673	3.64217e-05	0.00044285	9.56988e-06	4.33209e-05	1.10516e-06
350	179	0.00614496	0.000855111	0.00200757	5.2734e-05	0.000834858	3.58667e-05	6.56419e-05	3.25834e-06
350	180	0.00584776	0.000817371	0.00280459	7.33119e-05	0.000392444	1.69953e-05	4.52834e-05	2.24801e-06
350	181	0.00646771	0.000443485	0.00209381	2.76485e-05	0.000877127	1.88368e-05	6.96627e-05	1.72054e-06
350	182	0.00832006	0.00111018	0.000554622	1.51398e-05	0	0	0	0
350	183	0.00614496	0.000855111	0.00200757	5.2734e-05	0.000834858	3.58667e-05	6.56419e-05	3.25834e-06
350	184	0.00614496	0.000855111	0.00200757	5.2734e-05	0.000834858	3.58667e-05	6.56419e-05	3.25834e-06
350	185	0.00614496	0.000855111	0.00200757	5.2734e-05	0.000834858	3.58667e-05	6.56419e-05	3.25834e-06
350	186	0.00614496	0.000855111	0.00200757	5.2734e-05	0.000834858	3.58667e-05	6.56419e-05	3.25834e-06
350	187	0.00614496	0.000423585	0.00246317	3.2307e-05	0.000834858	1.78953e-05	8.12285e-05	2.00423e-06
350	188	0.00584776	0.000817371	0.0023634	6.16938e-05	0.000795268	3.41077e-05	7.65992e-05	3.79901e-06
350	189	0.00720031	0.000487142	0.00228193	3.0621e-05	0	0	0	0
350	190	0.00614496	0.000855111	0.00200757	5.2734e-05	0.000834858	3.58667e-05	6.56419e-05	3.25834e-06
350	191	0.00646771	0.000895262	0.00162305	4.2906e-05	0.000877127	3.77433e-05	5.35452e-05	2.66014e-06
350	192	0.00591236	0.000731467	0.00238528	5.53356e-05	0.000803928	3.06063e-05	7.76085e-05	3.41325e-06
350	193	0.00614496	0.000855111	0.00246317	6.47851e-05	0.00041197	1.78789e-05	4.01401e-05	1.9938e-06
350	194	0.00614496	0.000855111	0.00246317	6.47851e-05	0.00041197	1.78789e-05	4.01401e-05	1.9938e-06
350	195	0.00594101	0.000809626	0.00269732	9.03574e-05	0.000390665	1.67362e-05	5.16051e-05	2.67981e-06
350	196	0.00575211	0.00079546	0.00247828	7.42041e-05	0.000774576	3.30113e-05	8.78791e-05	4.47321e-06
350	197	0.00627878	0.00086131	0.0018479	5.92679e-05	0.000843768	3.60684e-05	6.93327e-05	3.57155e-06
350	198	0.00594101	0.000809626	0.00225157	7.86442e-05	0.000791648	3.35872e-05	8.92513e-05	4.66386e-06
350	199	0.00614496	0.000423585	0.00246317	3.2307e-05	0.000834858	1.78953e-05	8.12285e-05	2.00423e-06
350	200	0.00581508	0.00112307	0.00206447	8.84016e-05	0.000782954	4.64141e-05	7.42999e-05	5.30168e-06
350	201	0.00563335	0.00110376	0.00228998	8.26814e-05	0.000766304	4.56357e-05	7.32369e-05	5.06112e-06
350	202	0.00614496	0.000423585	0.00246317	3.2307e-05	0.000834858	1.78953e-05	8.12285e-05	2.00423e-06
350	203	0.00584776	0.000817371	0.0023634	6.16938e-05	0.000795268	3.41077e-05	7.65992e-05	3.79901e-06
350	204	0.00591492	0.000816064	0.00272732	8.13164e-05	0.000392896	1.69254e-05	4.81098e-05	2.44831e-06
350	205	0.00604177	0.000831963	0.00213092	6.60277e-05	0.00081288	3.47042e-05	7.7751e-05	3.98136e-06
350	206	0.00604177	0.000831963	0.00258156	7.79081e-05	0.000401132	1.7296e-05	4.60238e-05	2.34681e-06
350	207	0.00614496	0.000855111	0.00246317	6.47851e-05	0.00041197	1.78789e-05	4.01401e-05	1.9938e-06
350	208	0.00584776	0.000817371	0.0023634	6.16938e-05	0.000795268	3.41077e-05	7.65992e-05	3.79901e-06
350	209	0.00591406	0.000815956	0.00228387	6.96449e-05	0.000796067	3.39613e-05	8.22394e-05	4.1995e-06
350	210	0.00614496	0.000855111	0.00246317	6.47851e-05	0.00041197	1.78789e-05	4.01401e-05	1.9938e-06
350	211	0.00584776	0.000817371	0.0023634	6.16938e-05	0.000795268	3.41077e-05	7.65992e-05	3.79901e-06
350	212	0.00604177	0.000831963	0.00258156	7.79081e-05	0.000401132	1.7296e-05	4.60238e-05	2.34681e-06
350	213	0.00621508	0.00120747	0.00157086	5.73965e-05	0.000844105	5.04236e-05	5.11325e-05	3.53893e-06
350	214	0.0062475	0.00084721	0.00234565	8.2616e-05	0.000410184	1.76096e-05	4.67762e-05	2.44846e-06
350	215	0.00575211	0.00079546	0.00247828	7.42041e-05	0.000774576	3.30113e-05	8.78791e-05	4.47321e-06
350	216	0.00614496	0.000423585	0.00246317	3.2307e-05	0.000834858	1.78953e-05	8.12285e-05	2.00423e-06
350	217	0.00594101	0.000809626	0.00225157	7.86442e-05	0.000791648	3.35872e-05	8.92513e-05	4.66386e-06
350	218	0.0056587	0.000774317	0.00259065	8.6079e-05	0.000754585	3.1958e-05	9.85932e-05	5.10972e-06
350	219	0.00563335	0.00110376	0.00228998	8.26814e-05	0.000766304	4.56357e-05	7.32369e-05	5.06112e-06
350	220	0.00563335	0.00110376	0.00228998	8.26814e-05	0.000766304	4.56357e-05	7.32369e-05	5.06112e-06
350	221	0.00584776	0.000817371	0.0023634	6.16938e-05	0.000795268	3.41077e-05	7.65992e-05	3.79901e-06
350	222	0.00584776	0.000817371	0.0023634	6.16938e-05	0.000795268	3.41077e-05	7.65992e-05	3.79901e-06
350	223	0.00584776	0.000817371	0.0023634	6.16938e-05	0.000795268	3.41077e-05	7.65992e-05	3.79901e-06
350	224	0.00673206	0.000927519	0.00130951	3.4789e-05	0.000911197	3.92547e-05	4.35002e-05	2.16251e-06
350	225	0.00614496	0.000855111	0.00200757	5.2734e-05	0.000834858	3.58667e-05	6.56419e-05	3.25834e-06
350	226	0.00710616	0.000481646	0.00136732	1.82784e-05	0.000958577	2.06503e-05	4.62219e-05	1.1436e-06
350	227	0.00614496	0.000855111	0.00246317	6.47851e-05	0.00041197	1.78789e-05	4.01401e-05	1.9938e-06
350	228	0.00614496	0.000855111	0.00200757	5.2734e-05	0.000834858	3.58667e-05	6.56419e-05	3.25834e-06
350	229	0.00614496	0.000855111	0.00246317	6.47851e-05	0.00041197	1.78789e-05	4.01401e-05	1.9938e-06
350	230	0.00614496	0.000855111	0.00200757	5.2734e-05	0.000834858	3.58667e-05	6.56419e-05	3.25834e-06
350	231	0.00537584	0.00105653	0.00261088	9.37211e-05	0.000731068	4.34638e-05	8.27822e-05	5.7164e-06
350	232	0.00557376	0.000781908	0.00312052	8.10781e-05	0.000374162	1.6168e-05	4.9929e-05	2.4772e-06
350	233	0.00673206	0.000927519	0.00179235	4.76698e-05	0.000449636	1.95833e-05	2.97005e-05	1.47662e-06
350	234	0.00621508	0.000765375	0.00248637	5.81229e-05	0.000416531	1.60487e-05	4.06807e-05	1.79186e-06
350	235	0.0056587	0.000774317	0.00259065	8.6079e-05	0.000754585	3.1958e-05	9.85932e-05	5.10972e-06
350	236	0.00563335	0.00110376	0.00228998	8.26814e-05	0.000766304	4.56357e-05	7.32369e-05	5.06112e-06
350	237	0.00795659	0.000530135	0.00149299	2.02868e-05	0	0	0	0
350	238	0.00614496	0.000855111	0.00200757	5.2734e-05	0.000834858	3.58667e-05	6.56419e-05	3.25834e-06
350	239	0.00614496	0.000855111	0.00200757	5.2734e-05	0.000834858	3.58667e-05	6.56419e-05	3.25834e-06
350	240	0.00575211	0.00079546	0.00247828	7.42041e-05	0.000774576	3.30113e-05	8.78791e-05	4.47321e-06
350	241	0.00581508	0.00112307	0.00206447	8.84016e-05	0.000782954	4.64141e-05	7.42999e-05	5.30168e-06
350	242	0.00584776	0.000817371	0.00280459	7.33119e-05	0.000392444	1.69953e-05	4.52834e-05	2.24801e-06
350	243	0.00575211	0.00079546	0.00247828	7.42041e-05	0.000774576	3.30113e-05	8.78791e-05	4.47321e-06
350	244	0.00584776	0.000817371	0.0023634	6.16938e-05	0.000795268	3.41077e-05	7.65992e-05	3.79901e-06
350	245	0.00710616	0.000481646	0.00136732	1.82784e-05	0.000958577	2.06503e-05	4.62219e-05	1.1436e-06
350	246	0.00584776	0.000817371	0.00280459	7.33119e-05	0.000392444	1.69953e-05	4.52834e-05	2.24801e-06
350	247	0.00584776	0.000817371	0.0023634	6.16938e-05	0.000795268	3.41077e-05	7.65992e-05	3.79901e-06
350	248	0.00584776	0.000817371	0.0023634	6.16938e-05	0.000795268	3.41077e-05	7.65992e-05	3.79901e-06
350	249	0.00575211	0.00079546	0.00247828	7.42041e-05	0.000774576	3.30113e-05	8.78791e-05	4.47321e-06
350	250	0.00584776	0.000817371	0.0023634	6.16938e-05	0.000795268	3.41077e-05	7.65992e-05	3.79901e-06
350	251	0.0062475	0.00084721	0.00188519	7.0461e-05	0.000831233	3.53261e-05	7.89105e-05	4.16866e-06
350	252	0.00591236	0.00115401	0.00238528	8.67499e-05	0.000396714	2.38956e-05	3.83405e-05	2.65357e-06
350	253	0.00673206	0.000927519	0.00130951	3.4789e-05	0.000911197	3.92547e-05	4.35002e-05	2.16251e-06
350	254	0.00575211	0.00079546	0.00247828	7.42041e-05	0.000774576	3.30113e-05	8.78791e-05	4.47321e-06
350	255	0.00603742	0.00116215	0.00178964	7.92882e-05	0.000812309	4.82108e-05	6.62235e-05	4.7534e-06
350	256	0.00563335	0.00110376	0.00228998	8.26814e-05	0.000766304	4.56357e-05	7.32369e-05	5.06112e-06
350	257	0.00575211	0.00079546	0.00247828	7.42041e-05	0.000774576	3.30113e-05	8.78791e-05	4.47321e-06
350	258	0.00575211	0.00079546	0.00247828	7.42041e-05	0.000774576	3.30113e-05	8.78791e-05	4.47321e-06
350	259	0.00646771	0.000443485	0.00256895	3.3964e-05	0.000432823	9.39407e-06	4.26204e-05	1.05322e-06
350	260	0.00649851	0.000877422	0.00205864	7.61909e-05	0.000425927	1.83139e-05	4.27444e-05	2.25481e-06
350	261	0.00681858	0.00046465	0.00218519	2.90878e-05	0.000455087	9.89972e-06	3.66003e-05	9.05042e-07
350	262	0.00621508	0.00120747	0.00202649	7.41382e-05	0.000416531	2.51373e-05	3.28791e-05	2.27662e-06
350	263	0.00604177	0.000831963	0.00258156	7.79081e-05	0.000401132	1.7296e-05	4.60238e-05	2.34681e-06
350	264	0.00584776	0.000817371	0.0023634	6.16938e-05	0.000795268	3.41077e-05	7.65992e-05	3.79901e-06
350	265	0.00563335	0.00110376	0.00228998	8.26814e-05	0.000766304	4.56357e-05	7.32369e-05	5.06112e-06
350	266	0.00575211	0.00079546	0.00247828	7.42041e-05	0.000774576	3.30113e-05	8.78791e-05	4.47321e-06
350	267	0.00673206	0.000927519	0.00130951	3.4789e-05	0.000911197	3.92547e-05	4.35002e-05	2.16251e-06
350	268	0.00584776	0.000817371	0.0023634	6.16938e-05	0.000795268	3.41077e-05	7.65992e-05	3.79901e-06
350	269	0.00575211	0.00079546	0.00247828	7.42041e-05	0.000774576	3.30113e-05	8.78791e-05	4.47321e-06
350	270	0.00584776	0.000817371	0.0023634	6.16938e-05	0.000795268	3.41077e-05	7.65992e-05	3.79901e-06
350	271	0.00584776	0.000817371	0.0023634	6.16938e-05	0.000795268	3.41077e-05	7.65992e-05	3.79901e-06
350	272	0.00584776	0.000817371	0.0023634	6.16938e-05	0.000795268	3.41077e-05	7.65992e-05	3.79901e-06
350	273	0.00594101	0.00040099	0.00269732	4.50688e-05	0.000791648	1.67523e-05	0.000104516	2.69386e-06
350	274	0.00591236	0.00115401	0.00194409	7.06086e-05	0.000803928	4.79525e-05	6.27216e-05	4.33774e-06
350	275	0.00575211	0.00079546	0.00247828	7.42041e-05	0.000774576	3.30113e-05	8.78791e-05	4.47321e-06
350	276	0.00575211	0.00079546	0.00247828	7.42041e-05	0.000774576	3.30113e-05	8.78791e-05	4.47321e-06
350	277	0.00584776	0.000817371	0.0023634	6.16938e-05	0.000795268	3.41077e-05	7.65992e-05	3.79901e-06
350	278	0.00614496	0.000855111	0.00246317	6.47851e-05	0.00041197	1.78789e-05	4.01401e-05	1.9938e-06
350	279	0.00584776	0.000817371	0.0023634	6.16938e-05	0.000795268	3.41077e-05	7.65992e-05	3.79901e-06
350	280	0.00584776	0.000817371	0.0023634	6.16938e-05	0.000795268	3.41077e-05	7.65992e-05	3.79901e-06
350	281	0.00604177	0.000831963	0.00213092	6.60277e-05	0.00081288	3.47042e-05	7.7751e-05	3.98136e-06
350	282	0.00584776	0.000817371	0.0023634	6.16938e-05	0.000795268	3.41077e-05	7.65992e-05	3.79901e-06
350	283	0.00584776	0.000817371	0.0023634	6.16938e-05	0.000795268	3.41077e-05	7.65992e-05	3.79901e-06
350	284	0.00627878	0.00086131	0.0018479	5.92679e-05	0.000843768	3.60684e-05	6.93327e-05	3.57155e-06
350	285	0.00604177	0.000831963	0.00213092	6.60277e-05	0.00081288	3.47042e-05	7.7751e-05	3.98136e-06
350	286	0.00604177	0.000831963	0.00213092	6.60277e-05	0.00081288	3.47042e-05	7.7751e-05	3.98136e-06
350	287	0.0063563	0.000870809	0.00175556	5.70442e-05	0.000853784	3.65106e-05	6.65554e-05	3.43617e-06
350	288	0.00614496	0.000855111	0.00200757	5.2734e-05	0.000834858	3.58667e-05	6.56419e-05	3.25834e-06
350	289	0.00638816	0.000885445	0.00171765	4.53372e-05	0.000866778	3.7284e-05	5.65446e-05	2.80858e-06
350	290	0.00575211	0.00079546	0.00247828	7.42041e-05	0.000774576	3.30113e-05	8.78791e-05	4.47321e-06
350	291	0.00604177	0.000831963	0.00213092	6.60277e-05	0.00081288	3.47042e-05	7.7751e-05	3.98136e-06
350	292	0.00604177	0.000831963	0.00213092	6.60277e-05	0.00081288	3.47042e-05	7.7751e-05	3.98136e-06
350	293	0.0062475	0.000419603	0.00234565	4.12333e-05	0.000831233	1.7624e-05	9.46906e-05	2.46111e-06
350	294	0.00572008	0.00109321	0.00261405	0.000121009	0.000376388	2.23842e-05	4.93058e-05	3.5685e-06
350	295	0.00604177	0.000831963	0.00258156	7.79081e-05	0.000401132	1.7296e-05	4.60238e-05	2.34681e-06
350	296	0.00575211	0.00079546	0.00247828	7.42041e-05	0.000774576	3.30113e-05	8.78791e-05	4.47321e-06
350	297	0.00646771	0.000443485	0.00256895	3.3964e-05	0.000432823	9.39407e-06	4.26204e-05	1.05322e-06
350	298	0.00604177	0.000831963	0.00213092	6.60277e-05	0.00081288	3.47042e-05	7.7751e-05	3.98136e-06
350	299	0.00646771	0.000895262	0.00209381	5.54174e-05	0.000432823	1.88226e-05	3.44439e-05	1.71178e-06
350	300	0.00584776	0.000817371	0.0023634	6.16938e-05	0.000795268	3.41077e-05	7.65992e-05	3.79901e-06
350	301	0.00673206	0.000459476	0.00179235	2.37922e-05	0.000911197	1.95955e-05	6.00416e-05	1.48403e-06
350	302	0.00614496	0.000855111	0.00200757	5.2734e-05	0.000834858	3.58667e-05	6.56419e-05	3.25834e-06
350	303	0.00627878	0.00086131	0.0018479	5.92679e-05	0.000843768	3.60684e-05	6.93327e-05	3.57155e-06
350	304	0.00614496	0.000855111	0.00200757	5.2734e-05	0.000834858	3.58667e-05	6.56419e-05	3.25834e-06
350	305	0.00604177	0.000831963	0.00213092	6.60277e-05	0.00081288	3.47042e-05	7.7751e-05	3.98136e-06
350	306	0.00575211	0.00079546	0.00247828	7.42041e-05	0.000774576	3.30113e-05	8.78791e-05	4.47321e-06
350	307	0.00614496	0.000855111	0.00246317	6.47851e-05	0.00041197	1.78789e-05	4.01401e-05	1.9938e-06
350	308	0.0056587	0.000774317	0.00259065	8.6079e-05	0.000754585	3.1958e-05	9.85932e-05	5.10972e-06
350	309	0.00590337	0.000824489	0.00229669	6.00245e-05	0.000802725	3.44391e-05	7.45632e-05	3.69864e-06
350	310	0.00584776	0.000817371	0.0023634	6.16938e-05	0.000795268	3.41077e-05	7.65992e-05	3.79901e-06
350	311	0.00604177	0.000412083	0.00258156	3.88591e-05	0.00081288	1.73122e-05	9.31758e-05	2.35913e-06
350	312	0.00688855	0.000934734	0.00161434	5.46981e-05	0.000454672	1.9705e-05	3.16569e-05	1.64535e-06
350	313	0.00614496	0.000855111	0.00246317	6.47851e-05	0.00041197	1.78789e-05	4.01401e-05	1.9938e-06
350	314	0.00584776	0.000817371	0.0023634	6.16938e-05	0.000795268	3.41077e-05	7.65992e-05	3.79901e-06
350	315	0.00602791	0.000416264	0.00242415	3.16982e-05	0.000981601	2.09447e-05	9.50911e-05	2.34484e-06
350	316	0.00575211	0.00079546	0.00247828	7.42041e-05	0.000774576	3.30113e-05	8.78791e-05	4.47321e-06
350	317	0.0066139	0.000902027	0.00240892	7.51515e-05	0	0	0	0
350	318	0.00584776	0.000817371	0.0023634	6.16938e-05	0.000795268	3.41077e-05	7.65992e-05	3.79901e-06
350	319	0.00575211	0.00079546	0.00291474	8.56604e-05	0.000382243	1.64461e-05	5.07581e-05	2.57702e-06
350	320	0.00584776	0.000817371	0.0023634	6.16938e-05	0.000795268	3.41077e-05	7.65992e-05	3.79901e-06
350	321	0.0063563	0.000431328	0.00222114	3.46236e-05	0.000853784	1.82181e-05	8.25035e-05	2.10166e-06
350	322	0.00701391	0.000961303	0.000976598	2.60753e-05	0.000946982	4.0841e-05	3.26681e-05	1.62507e-06
350	323	0.00697845	0.00046825	0.00151221	2.60819e-05	0.000932634	1.99638e-05	6.08273e-05	1.57651e-06
350	324	0.00575211	0.00079546	0.00247828	7.42041e-05	0.000774576	3.30113e-05	8.78791e-05	4.47321e-06
350	325	0.00614496	0.000423585	0.00246317	3.2307e-05	0.000834858	1.78953e-05	8.12285e-05	2.00423e-06
350	326	0.00604177	0.000831963	0.00213092	6.60277e-05	0.00081288	3.47042e-05	7.7751e-05	3.98136e-06
350	327	0.00548501	0.000761165	0.00280008	8.16514e-05	0.000738708	3.14252e-05	9.70447e-05	4.91704e-06
350	328	0.0063563	0.000870809	0.00175556	5.70442e-05	0.000853784	3.65106e-05	6.65554e-05	3.43617e-06
350	329	0.0056587	0.000774317	0.00259065	8.6079e-05	0.000754585	3.1958e-05	9.85932e-05	5.10972e-06
350	330	0.00575211	0.00079546	0.00247828	7.42041e-05	0.000774576	3.30113e-05	8.78791e-05	4.47321e-06
350	331	0.00638816	0.000885445	0.00171765	4.53372e-05	0.000866778	3.7284e-05	5.65446e-05	2.80858e-06
350	332	0.00575211	0.00079546	0.00247828	7.42041e-05	0.000774576	3.30113e-05	8.78791e-05	4.47321e-06
350	333	0.00627878	0.00086131	0.0018479	5.92679e-05	0.000843768	3.60684e-05	6.93327e-05	3.57155e-06
350	334	0.00604177	0.000412083	0.00258156	3.88591e-05	0.00081288	1.73122e-05	9.31758e-05	2.35913e-06
350	335	0.00614496	0.000423585	0.00246317	3.2307e-05	0.000834858	1.78953e-05	8.12285e-05	2.00423e-06
350	336	0.00710616	0.000972229	0.00136732	3.66031e-05	0.000473026	2.06414e-05	2.28792e-05	1.13804e-06
350	337	0.00646771	0.000895262	0.00209381	5.54174e-05	0.000432823	1.88226e-05	3.44439e-05	1.71178e-06
350	338	0.00627657	0.0012182	0.00195381	7.15619e-05	0.000420517	2.5387e-05	3.17578e-05	2.19916e-06
350	339	0.00604177	0.000831963	0.00213092	6.60277e-05	0.00081288	3.47042e-05	7.7751e-05	3.98136e-06
350	340	0.00646771	0.000895262	0.00209381	5.54174e-05	0.000432823	1.88226e-05	3.44439e-05	1.71178e-06
350	341	0.00614496	0.000423585	0.00246317	3.2307e-05	0.000834858	1.78953e-05	8.12285e-05	2.00423e-06
350	342	0.00795659	0.00106997	0.000947709	2.57358e-05	0	0	0	0
350	343	0.00590337	0.000824489	0.00229669	6.00245e-05	0.000802725	3.44391e-05	7.45632e-05	3.69864e-06
350	344	0.00584776	0.000817371	0.0023634	6.16938e-05	0.000795268	3.41077e-05	7.65992e-05	3.79901e-06
350	345	0.00770081	0.00102813	0.000170817	1.76557e-05	0.00102088	4.38738e-05	1.68323e-05	1.00067e-06
350	346	0.00646771	0.000895262	0.00209381	5.54174e-05	0.000432823	1.88226e-05	3.44439e-05	1.71178e-06
350	347	0.00720031	0	0.00228193	0	0.000478839	0	3.89233e-05	0
350	348	0.00584776	0.000817371	0.0023634	6.16938e-05	0.000795268	3.41077e-05	7.65992e-05	3.79901e-06
350	349	0.00614496	0.000855111	0.00200757	5.2734e-05	0.000834858	3.58667e-05	6.56419e-05	3.25834e-06
350	350	0.00624564	0.000867729	0.00194588	5.12256e-05	0.00079272	3.4119e-05	5.97153e-05	2.96509e-06
350	351	0.00646771	0.000443485	0.00209381	2.76485e-05	0.000877127	1.88368e-05	6.96627e-05	1.72054e-06
350	352	0.0056743	0.0010489	0.00225184	0.000130754	0.000743261	7.32547e-05	7.09534e-05	6.73511e-06
350	353	0.00646771	0.000443485	0.00304845	4.03549e-05	0	0	0	0
350	354	0.00575211	0.00079546	0.00247828	7.42041e-05	0.000774576	3.30113e-05	8.78791e-05	4.47321e-06
350	355	0.00646771	0.000443485	0.00209381	2.76485e-05	0.000877127	1.88368e-05	6.96627e-05	1.72054e-06
350	356	0.00710616	0.000481646	0.00187145	2.50438e-05	0.000473026	1.03073e-05	3.15772e-05	7.81209e-07
350	357	0.00604177	0.000412083	0.00258156	3.88591e-05	0.00081288	1.73122e-05	9.31758e-05	2.35913e-06
350	358	0.00584776	0.000817371	0.0023634	6.16938e-05	0.000795268	3.41077e-05	7.65992e-05	3.79901e-06
350	359	0.00584776	0.000817371	0.0023634	6.16938e-05	0.000795268	3.41077e-05	7.65992e-05	3.79901e-06
350	360	0.00638816	0.000885445	0.00171765	4.53372e-05	0.000866778	3.7284e-05	5.65446e-05	2.80858e-06
350	361	0.00584776	0.000817371	0.00280459	7.33119e-05	0.000392444	1.69953e-05	4.52834e-05	2.24801e-06
350	362	0.00646771	0.000895262	0.00256895	6.80784e-05	0	0	0	0
350	363	0.00584776	0.000817371	0.0023634	6.16938e-05	0.000795268	3.41077e-05	7.65992e-05	3.79901e-06
350	364	0.00584776	0.000817371	0.0023634	6.16938e-05	0.000795268	3.41077e-05	7.65992e-05	3.79901e-06
350	365	0.00638816	0.000885445	0.00171765	4.53372e-05	0.000866778	3.7284e-05	5.65446e-05	2.80858e-06
350	366	0.00604177	0.000831963	0.00213092	6.60277e-05	0.00081288	3.47042e-05	7.7751e-05	3.98136e-06
350	367	0.00607173	0.000845882	0.00209508	5.49499e-05	0.000825164	3.54361e-05	6.83585e-05	3.3925e-06
350	368	0.00680198	0.000935958	0.00171277	4.56103e-05	0.000454044	1.97827e-05	2.84349e-05	1.41383e-06
350	369	0.00584776	0.000817371	0.0023634	6.16938e-05	0.000795268	3.41077e-05	7.65992e-05	3.79901e-06
350	370	0.00584776	0.000817371	0.0023634	6.16938e-05	0.000795268	3.41077e-05	7.65992e-05	3.79901e-06
350	371	0.00584776	0.000817371	0.0023634	6.16938e-05	0.000795268	3.41077e-05	7.65992e-05	3.79901e-06
350	372	0.0066139	0.000902027	0.00192698	6.2307e-05	0.000437575	1.89358e-05	3.63952e-05	1.87709e-06
350	373	0.00627878	0.00086131	0.0018479	5.92679e-05	0.000843768	3.60684e-05	6.93327e-05	3.57155e-06
350	374	0.00673206	0.000459476	0.00179235	2.37922e-05	0.000911197	1.95955e-05	6.00416e-05	1.48403e-06
350	375	0.00614496	0.000855111	0.00200757	5.2734e-05	0.000834858	3.58667e-05	6.56419e-05	3.25834e-06
350	376	0.00646771	0.000443485	0.00256895	3.3964e-05	0.000432823	9.39407e-06	4.26204e-05	1.05322e-06
350	377	0.00573989	0.000803487	0.00232662	6.05577e-05	0.000935346	3.99414e-05	8.97146e-05	4.44678e-06
350	378	0.00614496	0.000855111	0.00200757	5.2734e-05	0.000834858	3.58667e-05	6.56419e-05	3.25834e-06
350	379	0.00646771	0.000443485	0.00256895	3.3964e-05	0.000432823	9.39407e-06	4.26204e-05	1.05322e-06
350	380	0.00614496	0.000855111	0.00246317	6.47851e-05	0.00041197	1.78789e-05	4.01401e-05	1.9938e-06
350	381	0.00604177	0.000831963	0.00213092	6.60277e-05	0.00081288	3.47042e-05	7.7751e-05	3.98136e-06
350	382	0.00646771	0.000443485	0.00209381	2.76485e-05	0.000877127	1.88368e-05	6.96627e-05	1.72054e-06
350	383	0.00575211	0.00079546	0.00247828	7.42041e-05	0.000774576	3.30113e-05	8.78791e-05	4.47321e-06
350	384	0.00646771	0.000443485	0.00256895	3.3964e-05	0.000432823	9.39407e-06	4.26204e-05	1.05322e-06
350	385	0.0063563	0.000870809	0.00222114	6.93756e-05	0.000421307	1.82038e-05	4.07732e-05	2.09089e-06
350	386	0.00588432	0.000822055	0.0023758	6.20772e-05	0.000747903	3.21233e-05	7.21393e-05	3.57853e-06
350	387	0.0066139	0.000902027	0.00192698	6.2307e-05	0.000437575	1.89358e-05	3.63952e-05	1.87709e-06
350	388	0.00575211	0.00079546	0.00247828	7.42041e-05	0.000774576	3.30113e-05	8.78791e-05	4.47321e-06
350	389	0.00638816	0.000885445	0.00171765	4.53372e-05	0.000866778	3.7284e-05	5.65446e-05	2.80858e-06
350	390	0.00646771	0.000443485	0.00256895	3.3964e-05	0.000432823	9.39407e-06	4.26204e-05	1.05322e-06
350	391	0.00614049	0.0011944	0.00166263	6.06621e-05	0.000834267	4.98188e-05	5.40043e-05	3.73702e-06
350	392	0.00584776	0.000817371	0.0023634	6.16938e-05	0.000795268	3.41077e-05	7.65992e-05	3.79901e-06
350	393	0.00673206	0.000927519	0.00130951	3.4789e-05	0.000911197	3.92547e-05	4.35002e-05	2.16251e-06
350	394	0.00584776	0.000817371	0.0023634	6.16938e-05	0.000795268	3.41077e-05	7.65992e-05	3.79901e-06
350	395	0.00563335	0.00110376	0.00228998	8.26814e-05	0.000766304	4.56357e-05	7.32369e-05	5.06112e-06
350	396	0.00638816	0.000885445	0.00171765	4.53372e-05	0.000866778	3.7284e-05	5.65446e-05	2.80858e-06
350	397	0.00584776	0.000817371	0.0023634	6.16938e-05	0.000795268	3.41077e-05	7.65992e-05	3.79901e-06
350	398	0.00603742	0.00116215	0.00178964	7.92882e-05	0.000812309	4.82108e-05	6.62235e-05	4.7534e-06
350	399	0.00772285	0.000662426	0.00105311	1.81984e-05	0.000510586	1.42655e-05	1.79905e-05	5.70057e-07
350	400	0.00673206	0.000927519	0.00130951	3.4789e-05	0.000911197	3.92547e-05	4.35002e-05	2.16251e-06
350	401	0.00584776	0.000817371	0.0023634	6.16938e-05	0.000795268	3.41077e-05	7.65992e-05	3.79901e-06
350	402	0.00614496	0.000855111	0.00246317	6.47851e-05	0.00041197	1.78789e-05	4.01401e-05	1.9938e-06
350	403	0.00584776	0.000404885	0.00280459	3.65432e-05	0.000795268	1.70133e-05	9.16834e-05	2.26e-06
350	404	0.00646771	0.000895262	0.00256895	6.80784e-05	0	0	0	0
350	405	0.0066139	0.000446797	0.00192698	3.11118e-05	0.00088676	1.89483e-05	7.36139e-05	1.88663e-06
350	406	0.00584776	0.000817371	0.0023634	6.16938e-05	0.000795268	3.41077e-05	7.65992e-05	3.79901e-06
350	407	0.00638816	0.000885445	0.00171765	4.53372e-05	0.000866778	3.7284e-05	5.65446e-05	2.80858e-06
350	408	0.00604177	0.000831963	0.00258156	7.79081e-05	0.000401132	1.7296e-05	4.60238e-05	2.34681e-06
350	409	0.00584776	0.000817371	0.0023634	6.16938e-05	0.000795268	3.41077e-05	7.65992e-05	3.79901e-06
350	410	0.00614496	0.000855111	0.00200757	5.2734e-05	0.000834858	3.58667e-05	6.56419e-05	3.25834e-06
350	411	0.00710616	0.000481646	0.00136732	1.82784e-05	0.000958577	2.06503e-05	4.62219e-05	1.1436e-06
350	412	0.0066982	0.000451803	0.00231673	3.64217e-05	0.00044285	9.56988e-06	4.33209e-05	1.10516e-06
350	413	0.00614496	0.000855111	0.00200757	5.2734e-05	0.000834858	3.58667e-05	6.56419e-05	3.25834e-06
350	414	0.00584776	0.000817371	0.0023634	6.16938e-05	0.000795268	3.41077e-05	7.65992e-05	3.79901e-06
350	415	0.00614496	0.000423585	0.00246317	3.2307e-05	0.000834858	1.78953e-05	8.12285e-05	2.00423e-06
350	416	0.00638816	0.000885445	0.00171765	4.53372e-05	0.000866778	3.7284e-05	5.65446e-05	2.80858e-06
350	417	0.00646771	0.000895262	0.00162305	4.2906e-05	0.000877127	3.77433e-05	5.35452e-05	2.66014e-06
350	418	0.00575211	0.00079546	0.00247828	7.42041e-05	0.000774576	3.30113e-05	8.78791e-05	4.47321e-06
350	419	0.00604177	0.000831963	0.00258156	7.79081e-05	0.000401132	1.7296e-05	4.60238e-05	2.34681e-06
350	420	0.00646771	0.000895262	0.00209381	5.54174e-05	0.000432823	1.88226e-05	3.44439e-05	1.71178e-06
350	421	0.00604177	0.000412083	0.00258156	3.88591e-05	0.00081288	1.73122e-05	9.31758e-05	2.35913e-06
350	422	0.00584776	0.000817371	0.0023634	6.16938e-05	0.000795268	3.41077e-05	7.65992e-05	3.79901e-06
350	423	0.00635157	0.000770963	0.00186526	5.3188e-05	0.000853174	3.23751e-05	7.02662e-05	3.20981e-06
350	424	0.00627878	0.00086131	0.0018479	5.92679e-05	0.000843768	3.60684e-05	6.93327e-05	3.57155e-06
350	425	0.00646771	0.000895262	0.00162305	4.2906e-05	0.000877127	3.77433e-05	5.35452e-05	2.66014e-06
350	426	0.00614049	0.0011944	0.00211474	7.7257e-05	0.000411678	2.48333e-05	3.42339e-05	2.37018e-06
350	427	0.0056587	0.000774317	0.00259065	8.6079e-05	0.000754585	3.1958e-05	9.85932e-05	5.10972e-06
350	428	0.00584776	0.000817371	0.0023634	6.16938e-05	0.000795268	3.41077e-05	7.65992e-05	3.79901e-06
350	429	0.00584776	0.000817371	0.0023634	6.16938e-05	0.000795268	3.41077e-05	7.65992e-05	3.79901e-06
350	430	0.00588179	0.000478993	0.00267154	5.73015e-05	0.000777734	2.65012e-05	0.000100994	5.1494e-06
350	431	0.00584776	0.000817371	0.0023634	6.16938e-05	0.000795268	3.41077e-05	7.65992e-05	3.79901e-06
350	432	0.00575211	0.00079546	0.00247828	7.42041e-05	0.000774576	3.30113e-05	8.78791e-05	4.47321e-06
350	433	0.0063563	0.000870809	0.00222114	6.93756e-05	0.000421307	1.82038e-05	4.07732e-05	2.09089e-06
350	434	0.00614496	0.000423585	0.00292295	3.83879e-05	0.00041197	8.92066e-06	4.80425e-05	1.18641e-06
350	435	0.00575211	0.00079546	0.00291474	8.56604e-05	0.000382243	1.64461e-05	5.07581e-05	2.57702e-06
350	436	0.00604177	0.000412083	0.00303633	4.4852e-05	0.000401132	8.6283e-06	5.3841e-05	1.35959e-06
350	437	0.00646771	0.000895262	0.00256895	6.80784e-05	0	0	0	0
350	438	0.00646771	0.000895262	0.00209381	5.54174e-05	0.000432823	1.88226e-05	3.44439e-05	1.71178e-06
350	439	0.00673206	0.000927519	0.00179235	4.76698e-05	0.000449636	1.95833e-05	2.97005e-05	1.47662e-06
350	440	0.00575211	0.00079546	0.00247828	7.42041e-05	0.000774576	3.30113e-05	8.78791e-05	4.47321e-06
350	441	0.00575211	0.00079546	0.00247828	7.42041e-05	0.000774576	3.30113e-05	8.78791e-05	4.47321e-06
350	442	0.00575211	0.00079546	0.00291474	8.56604e-05	0.000382243	1.64461e-05	5.07581e-05	2.57702e-06
350	443	0.0062475	0.000419603	0.00281037	4.7365e-05	0.000410184	8.78546e-06	5.47749e-05	1.41467e-06
350	444	0.00584776	0.000817371	0.0023634	6.16938e-05	0.000795268	3.41077e-05	7.65992e-05	3.79901e-06
350	445	0.00575211	0.00079546	0.00247828	7.42041e-05	0.000774576	3.30113e-05	8.78791e-05	4.47321e-06
350	446	0.00584776	0.000817371	0.0023634	6.16938e-05	0.000795268	3.41077e-05	7.65992e-05	3.79901e-06
350	447	0.00614496	0.000855111	0.00246317	6.47851e-05	0.00041197	1.78789e-05	4.01401e-05	1.9938e-06
350	448	0.00627878	0.00086131	0.0018479	5.92679e-05	0.000843768	3.60684e-05	6.93327e-05	3.57155e-06
350	449	0.00575211	0.00079546	0.00247828	7.42041e-05	0.000774576	3.30113e-05	8.78791e-05	4.47321e-06
350	450	0.00614496	0.000855111	0.00200757	5.2734e-05	0.000834858	3.58667e-05	6.56419e-05	3.25834e-06
350	451	0.00673206	0.000927519	0.00130951	3.4789e-05	0.000911197	3.92547e-05	4.35002e-05	2.16251e-06
350	452	0.0063563	0.000870809	0.00222114	6.93756e-05	0.000421307	1.82038e-05	4.07732e-05	2.09089e-06
350	453	0.00584776	0.000817371	0.0023634	6.16938e-05	0.000795268	3.41077e-05	7.65992e-05	3.79901e-06
350	454	0.00673206	0.000927519	0.00130951	3.4789e-05	0.000911197	3.92547e-05	4.35002e-05	2.16251e-06
350	455	0.00614496	0.000855111	0.00200757	5.2734e-05	0.000834858	3.58667e-05	6.56419e-05	3.25834e-06
350	456	0.00646771	0.000895262	0.00209381	5.54174e-05	0.000432823	1.88226e-05	3.44439e-05	1.71178e-06
350	457	0.00737528	0.000991284	0.00106266	4.10474e-05	0.000484359	2.10403e-05	2.30972e-05	1.22594e-06
350	458	0.00575211	0.00079546	0.00247828	7.42041e-05	0.000774576	3.30113e-05	8.78791e-05	4.47321e-06
350	459	0.00584776	0.000817371	0.0023634	6.16938e-05	0.000795268	3.41077e-05	7.65992e-05	3.79901e-06
350	460	0.00614496	0.000855111	0.00246317	6.47851e-05	0.00041197	1.78789e-05	4.01401e-05	1.9938e-06
350	461	0.00614496	0.000423585	0.00246317	3.2307e-05	0.000834858	1.78953e-05	8.12285e-05	2.00423e-06
350	462	0.00604177	0.000831963	0.00213092	6.60277e-05	0.00081288	3.47042e-05	7.7751e-05	3.98136e-06
350	463	0.00575211	0.00079546	0.00291474	8.56604e-05	0.000382243	1.64461e-05	5.07581e-05	2.57702e-06
350	464	0.00614496	0.000855111	0.00200757	5.2734e-05	0.000834858	3.58667e-05	6.56419e-05	3.25834e-06
350	465	0.00614496	0.000423585	0.00246317	3.2307e-05	0.000834858	1.78953e-05	8.12285e-05	2.00423e-06
350	466	0.00720031	0.000487142	0.0017689	2.37113e-05	0.000478839	1.04394e-05	2.99166e-05	7.40238e-07
350	467	0.00575211	0.00079546	0.00291474	8.56604e-05	0.000382243	1.64461e-05	5.07581e-05	2.57702e-06
350	468	0.00573989	0.000803487	0.00232662	6.05577e-05	0.000935346	3.99414e-05	8.97146e-05	4.44678e-06
350	469	0.00584776	0.000817371	0.0023634	6.16938e-05	0.000795268	3.41077e-05	7.65992e-05	3.79901e-06
350	470	0.0063563	0.000431328	0.00269104	4.08463e-05	0.000421307	9.08353e-06	4.88602e-05	1.2393e-06
350	471	0.00539452	0.0013498	0.00226792	0.00012041	0.000726438	5.50693e-05	7.8659e-05	7.17671e-06
350	472	0.00646771	0.000895262	0.00209381	5.54174e-05	0.000432823	1.88226e-05	3.44439e-05	1.71178e-06
350	473	0.0066139	0.000902027	0.0014495	4.96135e-05	0.00088676	3.79658e-05	5.72476e-05	2.98188e-06
350	474	0.00646771	0.000895262	0.00256895	6.80784e-05	0	0	0	0
350	475	0.00604177	0.000412083	0.00258156	3.88591e-05	0.00081288	1.73122e-05	9.31758e-05	2.35913e-06
350	476	0.00614496	0.000855111	0.00200757	5.2734e-05	0.000834858	3.58667e-05	6.56419e-05	3.25834e-06
350	477	0.00604177	0.000831963	0.00213092	6.60277e-05	0.00081288	3.47042e-05	7.7751e-05	3.98136e-06
350	478	0.00710616	0.000972229	0.000867921	2.32106e-05	0.000958577	4.13547e-05	2.90968e-05	1.44772e-06
350	479	0.0056587	0.000774317	0.00259065	8.6079e-05	0.000754585	3.1958e-05	9.85932e-05	5.10972e-06
350	480	0.00584776	0.000817371	0.0023634	6.16938e-05	0.000795268	3.41077e-05	7.65992e-05	3.79901e-06
350	481	0.00720031	0.000487142	0.0017689	2.37113e-05	0.000478839	1.04394e-05	2.99166e-05	7.40238e-07
350	482	0.0055431	0.00107446	0.00240225	9.94488e-05	0.000746554	4.41841e-05	8.40325e-05	5.96094e-06
350	483	0.00594101	0.00040099	0.00314715	5.09757e-05	0.000390665	8.34768e-06	5.93381e-05	1.52281e-06
350	484	0.00584776	0.000817371	0.0023634	6.16938e-05	0.000795268	3.41077e-05	7.65992e-05	3.79901e-06
350	485	0.00584776	0.000817371	0.00280459	7.33119e-05	0.000392444	1.69953e-05	4.52834e-05	2.24801e-06
350	486	0.00575211	0.00079546	0.00247828	7.42041e-05	0.000774576	3.30113e-05	8.78791e-05	4.47321e-06
350	487	0.00604177	0.000831963	0.00213092	6.60277e-05	0.00081288	3.47042e-05	7.7751e-05	3.98136e-06
350	488	0.00621508	0.00120747	0.00202649	7.41382e-05	0.000416531	2.51373e-05	3.28791e-05	2.27662e-06
350	489	0.00584776	0.000817371	0.0023634	6.16938e-05	0.000795268	3.41077e-05	7.65992e-05	3.79901e-06
350	490	0.00646771	0.000895262	0.00162305	4.2906e-05	0.000877127	3.77433e-05	5.35452e-05	2.66014e-06
350	491	0.0063563	0.000870809	0.00175556	5.70442e-05	0.000853784	3.65106e-05	6.65554e-05	3.43617e-06
350	492	0.00604177	0.000831963	0.00213092	6.60277e-05	0.00081288	3.47042e-05	7.7751e-05	3.98136e-06
350	493	0.0063563	0.000870809	0.00175556	5.70442e-05	0.000853784	3.65106e-05	6.65554e-05	3.43617e-06
350	494	0.00584776	0.000817371	0.0023634	6.16938e-05	0.000795268	3.41077e-05	7.65992e-05	3.79901e-06
350	495	0.00548501	0.000761165	0.00280008	8.16514e-05	0.000738708	3.14252e-05	9.70447e-05	4.91704e-06
350	496	0.00646771	0.000443485	0.00256895	3.3964e-05	0.000432823	9.39407e-06	4.26204e-05	1.05322e-06
350	497	0.00584776	0.000817371	0.0023634	6.16938e-05	0.000795268	3.41077e-05	7.65992e-05	3.79901e-06
350	498	0.00584776	0.000817371	0.0023634	6.16938e-05	0.000795268	3.41077e-05	7.65992e-05	3.79901e-06
350	499	0.00614496	0.000855111	0.00246317	6.47851e-05	0.00041197	1.78789e-05	4.01401e-05	1.9938e-06
350	500	0.00584776	0.000817371	0.0023634	6.16938e-05	0.000795268	3.41077e-05	7.65992e-05	3.79901e-06
350	501	0.00584776	0.000817371	0.0023634	6.16938e-05	0.000795268	3.41077e-05	7.65992e-05	3.79901e-06
350	502	0.00614496	0.000855111	0.00246317	6.47851e-05	0.00041197	1.78789e-05	4.01401e-05	1.9938e-06
350	503	0.00673206	0.000927519	0.00130951	3.4789e-05	0.000911197	3.92547e-05	4.35002e-05	2.16251e-06
350	504	0.00710616	0.000481646	0.00136732	1.82784e-05	0.000958577	2.06503e-05	4.62219e-05	1.1436e-06
350	505	0.0063563	0.000431328	0.00222114	3.46236e-05	0.000853784	1.82181e-05	8.25035e-05	2.10166e-06
350	506	0.00584776	0.000817371	0.0023634	6.16938e-05	0.000795268	3.41077e-05	7.65992e-05	3.79901e-06
350	507	0.0063563	0.000431328	0.00269104	4.08463e-05	0.000421307	9.08353e-06	4.88602e-05	1.2393e-06
350	508	0.00604177	0.000831963	0.00258156	7.79081e-05	0.000401132	1.7296e-05	4.60238e-05	2.34681e-06
350	509	0.00584776	0.000817371	0.0023634	6.16938e-05	0.000795268	3.41077e-05	7.65992e-05	3.79901e-06
350	510	0.00646771	0.000443485	0.00256895	3.3964e-05	0.000432823	9.39407e-06	4.26204e-05	1.05322e-06
350	511	0.00584776	0.000817371	0.0023634	6.16938e-05	0.000795268	3.41077e-05	7.65992e-05	3.79901e-06
350	512	0.00568557	0.00111323	0.00222509	8.04299e-05	0.00077339	4.60722e-05	7.12816e-05	4.92673e-06
350	513	0.00575211	0.00079546	0.00247828	7.42041e-05	0.000774576	3.30113e-05	8.78791e-05	4.47321e-06
350	514	0.00575211	0.00079546	0.00247828	7.42041e-05	0.000774576	3.30113e-05	8.78791e-05	4.47321e-06
350	515	0.00614496	0.000855111	0.00200757	5.2734e-05	0.000834858	3.58667e-05	6.56419e-05	3.25834e-06
350	516	0.00604177	0.000831963	0.00213092	6.60277e-05	0.00081288	3.47042e-05	7.7751e-05	3.98136e-06
350	517	0.00673206	0.000459476	0.00179235	2.37922e-05	0.000911197	1.95955e-05	6.00416e-05	1.48403e-06
350	518	0.00614496	0.000423585	0.00246317	3.2307e-05	0.000834858	1.78953e-05	8.12285e-05	2.00423e-06
350	519	0.00575211	0.00079546	0.00247828	7.42041e-05	0.000774576	3.30113e-05	8.78791e-05	4.47321e-06
350	520	0.00673206	0.000927519	0.00179235	4.76698e-05	0.000449636	1.95833e-05	2.97005e-05	1.47662e-06
350	521	0.00614496	0.000855111	0.00200757	5.2734e-05	0.000834858	3.58667e-05	6.56419e-05	3.25834e-06
350	522	0.00584776	0.000817371	0.0023634	6.16938e-05	0.000795268	3.41077e-05	7.65992e-05	3.79901e-06
350	523	0.00710616	0.000972229	0.00187145	5.01526e-05	0	0	0	0
350	524	0.00646771	0	0.00256895	0	0.000877127	0	8.62129e-05	0
350	525	0.00557376	0.000781908	0.002693	6.98675e-05	0.000758194	3.24592e-05	8.65275e-05	4.28779e-06
350	526	0.00584776	0.000817371	0.0023634	6.16938e-05	0.000795268	3.41077e-05	7.65992e-05	3.79901e-06
350	527	0.00604177	0.000831963	0.00258156	7.79081e-05	0.000401132	1.7296e-05	4.60238e-05	2.34681e-06
350	528	0.00603742	0.00116215	0.00178964	7.92882e-05	0.000812309	4.82108e-05	6.62235e-05	4.7534e-06
350	529	0.00631497	0.000816369	0.00185654	5.62475e-05	0.000848449	3.4234e-05	6.97971e-05	3.392e-06
350	530	0.00584776	0.000817371	0.0023634	6.16938e-05	0.000795268	3.41077e-05	7.65992e-05	3.79901e-06
350	531	0.0063563	0.000870809	0.00222114	6.93756e-05	0.000421307	1.82038e-05	4.07732e-05	2.09089e-06
350	532	0.00604177	0.000412083	0.00258156	3.88591e-05	0.00081288	1.73122e-05	9.31758e-05	2.35913e-06
350	533	0.00584776	0.000817371	0.00280459	7.33119e-05	0.000392444	1.69953e-05	4.52834e-05	2.24801e-06
350	534	0.00584776	0.000817371	0.0023634	6.16938e-05	0.000795268	3.41077e-05	7.65992e-05	3.79901e-06
350	535	0.00710616	0.000481646	0.00136732	1.82784e-05	0.000958577	2.06503e-05	4.62219e-05	1.1436e-06
350	536	0.00584776	0.000817371	0.0023634	6.16938e-05	0.000795268	3.41077e-05	7.65992e-05	3.79901e-06
350	537	0.00604177	0.000831963	0.00213092	6.60277e-05	0.00081288	3.47042e-05	7.7751e-05	3.98136e-06
350	538	0.0063563	0.000431328	0.00222114	3.46236e-05	0.000853784	1.82181e-05	8.25035e-05	2.10166e-06
350	539	0.00627878	0.00086131	0.0018479	5.92679e-05	0.000843768	3.60684e-05	6.93327e-05	3.57155e-06
350	540	0.00575211	0.00079546	0.00247828	7.42041e-05	0.000774576	3.30113e-05	8.78791e-05	4.47321e-06
350	541	0.00646771	0.000895262	0.00209381	5.54174e-05	0.000432823	1.88226e-05	3.44439e-05	1.71178e-06
350	542	0.00614496	0.000855111	0.00246317	6.47851e-05	0.00041197	1.78789e-05	4.01401e-05	1.9938e-06
350	543	0.00614496	0.000855111	0.00200757	5.2734e-05	0.000834858	3.58667e-05	6.56419e-05	3.25834e-06
350	544	0.00591236	0.00115401	0.00194409	7.06086e-05	0.000803928	4.79525e-05	6.27216e-05	4.33774e-06
350	545	0.00584776	0.000817371	0.0023634	6.16938e-05	0.000795268	3.41077e-05	7.65992e-05	3.79901e-06
350	546	0.00607173	0.000845882	0.00254717	6.68952e-05	0.000407188	1.76625e-05	4.14168e-05	2.05694e-06
350	547	0.00604177	0.000831963	0.00213092	6.60277e-05	0.00081288	3.47042e-05	7.7751e-05	3.98136e-06
350	548	0.0066139	0.000902027	0.0014495	4.96135e-05	0.00088676	3.79658e-05	5.72476e-05	2.98188e-06
350	549	0.00575211	0.00079546	0.00247828	7.42041e-05	0.000774576	3.30113e-05	8.78791e-05	4.47321e-06
350	550	0.00575211	0.00079546	0.00247828	7.42041e-05	0.000774576	3.30113e-05	8.78791e-05	4.47321e-06
350	551	0.00563335	0.00110376	0.00228998	8.26814e-05	0.000766304	4.56357e-05	7.32369e-05	5.06112e-06
350	552	0.00697845	0.000945314	0.0010184	3.89967e-05	0.000932634	3.99886e-05	4.38848e-05	2.32825e-06
350	553	0.00646771	0.000895262	0.00209381	5.54174e-05	0.000432823	1.88226e-05	3.44439e-05	1.71178e-06
350	554	0.00646771	0.000895262	0.00209381	5.54174e-05	0.000432823	1.88226e-05	3.44439e-05	1.71178e-06
350	555	0.00604177	0.000831963	0.00213092	6.60277e-05	0.00081288	3.47042e-05	7.7751e-05	3.98136e-06
350	556	0.00673206	0.000927519	0.00179235	4.76698e-05	0.000449636	1.95833e-05	2.97005e-05	1.47662e-06
350	557	0.00646771	0.000443485	0.00256895	3.3964e-05	0.000432823	9.39407e-06	4.26204e-05	1.05322e-06
350	558	0.00673206	0.000927519	0.00130951	3.4789e-05	0.000911197	3.92547e-05	4.35002e-05	2.16251e-06
350	559	0.00638816	0.000885445	0.00171765	4.53372e-05	0.000866778	3.7284e-05	5.65446e-05	2.80858e-06
350	560	0.00614496	0.000855111	0.00246317	6.47851e-05	0.00041197	1.78789e-05	4.01401e-05	1.9938e-06
350	561	0.00584776	0.000817371	0.0023634	6.16938e-05	0.000795268	3.41077e-05	7.65992e-05	3.79901e-06
350	562	0.00673206	0.000927519	0.00179235	4.76698e-05	0.000449636	1.95833e-05	2.97005e-05	1.47662e-06
350	563	0.00658065	0.0008872	0.0019649	7.40728e-05	0.000431032	1.85423e-05	4.14109e-05	2.19067e-06
350	564	0.00673206	0.000927519	0.00130951	3.4789e-05	0.000911197	3.92547e-05	4.35002e-05	2.16251e-06
350	565	0.00594101	0.000809626	0.00225157	7.86442e-05	0.000791648	3.35872e-05	8.92513e-05	4.66386e-06
350	566	0.00627878	0.00086131	0.0018479	5.92679e-05	0.000843768	3.60684e-05	6.93327e-05	3.57155e-06
350	567	0.00614496	0.000855111	0.00200757	5.2734e-05	0.000834858	3.58667e-05	6.56419e-05	3.25834e-06
350	568	0.00584776	0.000817371	0.0023634	6.16938e-05	0.000795268	3.41077e-05	7.65992e-05	3.79901e-06
350	569	0.00737528	0.00049104	0.0015785	2.7469e-05	0.000484359	1.05076e-05	3.20129e-05	8.30405e-07
350	570	0.00584776	0.000817371	0.0023634	6.16938e-05	0.000795268	3.41077e-05	7.65992e-05	3.79901e-06
350	571	0.00737528	0	0.00262472	0	0	0	0	0
350	572	0.00638816	0.000885445	0.00171765	4.53372e-05	0.000866778	3.7284e-05	5.65446e-05	2.80858e-06
350	573	0.00646771	0.000443485	0.00209381	2.76485e-05	0.000877127	1.88368e-05	6.96627e-05	1.72054e-06
350	574	0.00584776	0.000817371	0.0023634	6.16938e-05	0.000795268	3.41077e-05	7.65992e-05	3.79901e-06
350	575	0.00604177	0.000412083	0.00303633	4.4852e-05	0.000401132	8.6283e-06	5.3841e-05	1.35959e-06
350	576	0.00627878	0.00086131	0.0018479	5.92679e-05	0.000843768	3.60684e-05	6.93327e-05	3.57155e-06
350	577	0.00614496	0.000855111	0.00200757	5.2734e-05	0.000834858	3.58667e-05	6.56419e-05	3.25834e-06
350	578	0.00575211	0.00079546	0.00247828	7.42041e-05	0.000774576	3.30113e-05	8.78791e-05	4.47321e-06
350	579	0.0063563	0.000870809	0.00222114	6.93756e-05	0.000421307	1.82038e-05	4.07732e-05	2.09089e-06
350	580	0.00614496	0.000855111	0.00246317	6.47851e-05	0.00041197	1.78789e-05	4.01401e-05	1.9938e-06
350	581	0.00625396	0.00086472	0.00250042	6.50977e-05	0.000272342	1.60026e-05	2.54378e-05	2.02286e-06
350	582	0.00575211	0.00079546	0.00247828	7.42041e-05	0.000774576	3.30113e-05	8.78791e-05	4.47321e-06
350	583	0.00646771	0.000895262	0.00162305	4.2906e-05	0.000877127	3.77433e-05	5.35452e-05	2.66014e-06
350	584	0.00584776	0.000817371	0.0023634	6.16938e-05	0.000795268	3.41077e-05	7.65992e-05	3.79901e-06
350	585	0.00614496	0.000423585	0.00246317	3.2307e-05	0.000834858	1.78953e-05	8.12285e-05	2.00423e-06
350	586	0.00614496	0.000855111	0.00246317	6.47851e-05	0.00041197	1.78789e-05	4.01401e-05	1.9938e-06
350	587	0.00604177	0.000831963	0.00258156	7.79081e-05	0.000401132	1.7296e-05	4.60238e-05	2.34681e-06
350	588	0.00575211	0.00079546	0.00247828	7.42041e-05	0.000774576	3.30113e-05	8.78791e-05	4.47321e-06
350	589	0.00584776	0.000817371	0.0023634	6.16938e-05	0.000795268	3.41077e-05	7.65992e-05	3.79901e-06
350	590	0.00604177	0.000412083	0.00258156	3.88591e-05	0.00081288	1.73122e-05	9.31758e-05	2.35913e-06
350	591	0.00614496	0.000855111	0.00200757	5.2734e-05	0.000834858	3.58667e-05	6.56419e-05	3.25834e-06
350	592	0.00646771	0.000895262	0.00162305	4.2906e-05	0.000877127	3.77433e-05	5.35452e-05	2.66014e-06
350	593	0.00697845	0.00046825	0.00201069	3.27451e-05	0.000460214	9.96205e-06	3.86919e-05	9.92825e-07
350	594	0.00614496	0.000855111	0.00246317	6.47851e-05	0.00041197	1.78789e-05	4.01401e-05	1.9938e-06
350	595	0.00673206	0.000927519	0.00179235	4.76698e-05	0.000449636	1.95833e-05	2.97005e-05	1.47662e-06
350	596	0.00697845	0.000945314	0.00151221	5.21921e-05	0.000460214	1.99543e-05	3.0091e-05	1.56869e-06
350	597	0.00614496	0.000855111	0.00200757	5.2734e-05	0.000834858	3.58667e-05	6.56419e-05	3.25834e-06
350	598	0.00614496	0.000423585	0.00246317	3.2307e-05	0.000834858	1.78953e-05	8.12285e-05	2.00423e-06
350	599	0.0066803	0.000456367	0.0016662	2.20858e-05	0.00108369	2.32022e-05	6.65046e-05	1.64356e-06
350	600	0.00710616	0	0.00187145	0	0.000958577	0	6.38044e-05	0
350	601	0.00614496	0.000855111	0.00200757	5.2734e-05	0.000834858	3.58667e-05	6.56419e-05	3.25834e-06
350	602	0.00581508	0.00112307	0.00250093	0.000104321	0.000386375	2.31248e-05	4.39662e-05	3.12421e-06
350	603	0.00575211	0.00079546	0.00247828	7.42041e-05	0.000774576	3.30113e-05	8.78791e-05	4.47321e-06
350	604	0.00594101	0.000809626	0.00269732	9.03574e-05	0.000390665	1.67362e-05	5.16051e-05	2.67981e-06
350	605	0.00584776	0.000817371	0.0023634	6.16938e-05	0.000795268	3.41077e-05	7.65992e-05	3.79901e-06
350	606	0.00575211	0.00079546	0.00247828	7.42041e-05	0.000774576	3.30113e-05	8.78791e-05	4.47321e-06
350	607	0.00584776	0.000817371	0.0023634	6.16938e-05	0.000795268	3.41077e-05	7.65992e-05	3.79901e-06
350	608	0.00584776	0.000817371	0.0023634	6.16938e-05	0.000795268	3.41077e-05	7.65992e-05	3.79901e-06
350	609	0.00635733	0.000514409	0.0025577	8.95797e-05	0.000419637	1.26405e-05	4.69185e-05	1.79402e-06
350	610	0.00557376	0.000781908	0.002693	6.98675e-05	0.000758194	3.24592e-05	8.65275e-05	4.28779e-06
350	611	0.00584776	0.000817371	0.0023634	6.16938e-05	0.000795268	3.41077e-05	7.65992e-05	3.79901e-06
350	612	0.00614496	0.000423585	0.00246317	3.2307e-05	0.000834858	1.78953e-05	8.12285e-05	2.00423e-06
350	613	0.00604177	0.000412083	0.00258156	3.88591e-05	0.00081288	1.73122e-05	9.31758e-05	2.35913e-06
350	614	0.00575211	0.00079546	0.00247828	7.42041e-05	0.000774576	3.30113e-05	8.78791e-05	4.47321e-06
350	615	0.00614496	0.000855111	0.00200757	5.2734e-05	0.000834858	3.58667e-05	6.56419e-05	3.25834e-06
350	616	0.00638816	0.000885445	0.00171765	4.53372e-05	0.000866778	3.7284e-05	5.65446e-05	2.80858e-06
350	617	0.00673206	0.000927519	0.00179235	4.76698e-05	0.000449636	1.95833e-05	2.97005e-05	1.47662e-06
350	618	0.00584776	0.000817371	0.0023634	6.16938e-05	0.000795268	3.41077e-05	7.65992e-05	3.79901e-06
350	619	0.00646771	0.000895262	0.00209381	5.54174e-05	0.000432823	1.88226e-05	3.44439e-05	1.71178e-06
350	620	0.00584776	0.000817371	0.0023634	6.16938e-05	0.000795268	3.41077e-05	7.65992e-05	3.79901e-06
350	621	0.00575211	0.00079546	0.00247828	7.42041e-05	0.000774576	3.30113e-05	8.78791e-05	4.47321e-06
350	622	0.00604177	0.000831963	0.00213092	6.60277e-05	0.00081288	3.47042e-05	7.7751e-05	3.98136e-06
350	623	0.00710616	0.000481646	0.00136732	1.82784e-05	0.000958577	2.06503e-05	4.62219e-05	1.1436e-06
350	624	0.00584776	0.000817371	0.0023634	6.16938e-05	0.000795268	3.41077e-05	7.65992e-05	3.79901e-06
350	625	0.00575211	0.00079546	0.00247828	7.42041e-05	0.000774576	3.30113e-05	8.78791e-05	4.47321e-06
350	626	0.00681858	0	0.00218519	0	0.000922239	0	7.39907e-05	0
350	627	0.00646771	0.000443485	0.00209381	2.76485e-05	0.000877127	1.88368e-05	6.96627e-05	1.72054e-06
350	628	0.0063563	0.000431328	0.00222114	3.46236e-05	0.000853784	1.82181e-05	8.25035e-05	2.10166e-06
350	629	0.00751333	0.00101968	0.00142845	3.8532e-05	0	0	0	0
350	630	0.0066139	0.000902027	0.00192698	6.2307e-05	0.000437575	1.89358e-05	3.63952e-05	1.87709e-06
350	631	0.0056587	0.000774317	0.00259065	8.6079e-05	0.000754585	3.1958e-05	9.85932e-05	5.10972e-06
350	632	0.00575211	0.00079546	0.00247828	7.42041e-05	0.000774576	3.30113e-05	8.78791e-05	4.47321e-06
350	633	0.00604177	0.000412083	0.00258156	3.88591e-05	0.00081288	1.73122e-05	9.31758e-05	2.35913e-06
350	634	0.00658065	0.000439411	0.00244531	4.33674e-05	0.000431032	9.25328e-06	4.96908e-05	1.29375e-06
350	635	0.00614496	0.000423585	0.00246317	3.2307e-05	0.000834858	1.78953e-05	8.12285e-05	2.00423e-06
350	636	0.00575211	0.00079546	0.00247828	7.42041e-05	0.000774576	3.30113e-05	8.78791e-05	4.47321e-06
350	637	0.0056587	0.000774317	0.00259065	8.6079e-05	0.000754585	3.1958e-05	9.85932e-05	5.10972e-06
350	638	0.00614496	0.000855111	0.00246317	6.47851e-05	0.00041197	1.78789e-05	4.01401e-05	1.9938e-06
350	639	0.00710616	0.000972229	0.00136732	3.66031e-05	0.000473026	2.06414e-05	2.28792e-05	1.13804e-06
350	640	0.0066139	0.000902027	0.00192698	6.2307e-05	0.000437575	1.89358e-05	3.63952e-05	1.87709e-06
350	641	0.0066982	0.000451803	0.00183091	2.99547e-05	0.00089745	1.9185e-05	7.06778e-05	1.8155e-06
350	642	0.00584776	0.000817371	0.0023634	6.16938e-05	0.000795268	3.41077e-05	7.65992e-05	3.79901e-06
350	643	0.00614496	0.000855111	0.00246317	6.47851e-05	0.00041197	1.78789e-05	4.01401e-05	1.9938e-06
350	644	0.00614496	0.000855111	0.00200757	5.2734e-05	0.000834858	3.58667e-05	6.56419e-05	3.25834e-06
350	645	0.00614496	0.000855111	0.00200757	5.2734e-05	0.000834858	3.58667e-05	6.56419e-05	3.25834e-06
350	646	0.00604177	0.000831963	0.00258156	7.79081e-05	0.000401132	1.7296e-05	4.60238e-05	2.34681e-06
350	647	0.00563335	0.00110376	0.00228998	8.26814e-05	0.000766304	4.56357e-05	7.32369e-05	5.06112e-06
350	648	0.00614496	0.000855111	0.00246317	6.47851e-05	0.00041197	1.78789e-05	4.01401e-05	1.9938e-06
350	649	0.00604177	0.000831963	0.00213092	6.60277e-05	0.00081288	3.47042e-05	7.7751e-05	3.98136e-06
350	650	0.00602358	0.00117377	0.00208125	7.58218e-05	0.000562076	3.37516e-05	4.65285e-05	3.21985e-06
350	651	0.0066139	0.000902027	0.0014495	4.96135e-05	0.00088676	3.79658e-05	5.72476e-05	2.98188e-06
350	652	0.00575211	0.00079546	0.00247828	7.42041e-05	0.000774576	3.30113e-05	8.78791e-05	4.47321e-06
350	653	0.00614496	0.000855111	0.00200757	5.2734e-05	0.000834858	3.58667e-05	6.56419e-05	3.25834e-06
350	654	0.00584776	0.000817371	0.0023634	6.16938e-05	0.000795268	3.41077e-05	7.65992e-05	3.79901e-06
350	655	0.00681858	0.00046465	0.00218519	2.90878e-05	0.000455087	9.89972e-06	3.66003e-05	9.05042e-07
350	656	0.00614496	0.000855111	0.00200757	5.2734e-05	0.000834858	3.58667e-05	6.56419e-05	3.25834e-06
350	657	0.0056587	0.000774317	0.00259065	8.6079e-05	0.000754585	3.1958e-05	9.85932e-05	5.10972e-06
350	658	0.00688855	0.000934734	0.0011245	4.16253e-05	0.000921406	3.94937e-05	4.71999e-05	2.49055e-06
350	659	0.0055431	0.00107446	0.00240225	9.94488e-05	0.000746554	4.41841e-05	8.40325e-05	5.96094e-06
350	660	0.00584776	0.000817371	0.0023634	6.16938e-05	0.000795268	3.41077e-05	7.65992e-05	3.79901e-06
350	661	0.00563335	0.00110376	0.00271747	9.82576e-05	0.000378161	2.27327e-05	4.32813e-05	2.99407e-06
350	662	0.00584776	0.000817371	0.0023634	6.16938e-05	0.000795268	3.41077e-05	7.65992e-05	3.79901e-06
350	663	0.00614496	0.000855111	0.00200757	5.2734e-05	0.000834858	3.58667e-05	6.56419e-05	3.25834e-06
350	664	0.00646771	0.000895262	0.00209381	5.54174e-05	0.000432823	1.88226e-05	3.44439e-05	1.71178e-06
350	665	0.00604177	0.000831963	0.00213092	6.60277e-05	0.00081288	3.47042e-05	7.7751e-05	3.98136e-06
350	666	0.00614496	0.000855111	0.00200757	5.2734e-05	0.000834858	3.58667e-05	6.56419e-05	3.25834e-06
350	667	0.0063563	0.000431328	0.00269104	4.08463e-05	0.000421307	9.08353e-06	4.88602e-05	1.2393e-06
350	668	0.00646771	0.000895262	0.00209381	5.54174e-05	0.000432823	1.88226e-05	3.44439e-05	1.71178e-06
350	669	0.0063563	0.000431328	0.00222114	3.46236e-05	0.000853784	1.82181e-05	8.25035e-05	2.10166e-06
350	670	0.00614496	0.000855111	0.00200757	5.2734e-05	0.000834858	3.58667e-05	6.56419e-05	3.25834e-06
350	671	0.00604177	0.000831963	0.00258156	7.79081e-05	0.000401132	1.7296e-05	4.60238e-05	2.34681e-06
350	672	0.00573989	0.000803487	0.00232662	6.05577e-05	0.000935346	3.99414e-05	8.97146e-05	4.44678e-06
350	673	0.00646771	0.000895262	0.00209381	5.54174e-05	0.000432823	1.88226e-05	3.44439e-05	1.71178e-06
350	674	0.00673206	0.000927519	0.00130951	3.4789e-05	0.000911197	3.92547e-05	4.35002e-05	2.16251e-06
350	675	0.00627878	0.00086131	0.0018479	5.92679e-05	0.000843768	3.60684e-05	6.93327e-05	3.57155e-06
350	676	0.00584776	0.000817371	0.0023634	6.16938e-05	0.000795268	3.41077e-05	7.65992e-05	3.79901e-06
350	677	0.00673206	0.000927519	0.00179235	4.76698e-05	0.000449636	1.95833e-05	2.97005e-05	1.47662e-06
350	678	0.00584776	0.000817371	0.0023634	6.16938e-05	0.000795268	3.41077e-05	7.65992e-05	3.79901e-06
350	679	0.0063563	0.000870809	0.00222114	6.93756e-05	0.000421307	1.82038e-05	4.07732e-05	2.09089e-06
350	680	0.00584776	0.000817371	0.0023634	6.16938e-05	0.000795268	3.41077e-05	7.65992e-05	3.79901e-06
350	681	0.00604177	0.000412083	0.00258156	3.88591e-05	0.00081288	1.73122e-05	9.31758e-05	2.35913e-06
350	682	0.00575211	0.00079546	0.00247828	7.42041e-05	0.000774576	3.30113e-05	8.78791e-05	4.47321e-06
350	683	0.00584776	0.000817371	0.00280459	7.33119e-05	0.000392444	1.69953e-05	4.52834e-05	2.24801e-06
350	684	0.00548501	0.000761165	0.0032231	9.27086e-05	0.00036456	1.56505e-05	5.50284e-05	2.78413e-06
350	685	0.00646771	0.000443485	0.00209381	2.76485e-05	0.000877127	1.88368e-05	6.96627e-05	1.72054e-06
350	686	0.00614496	0.000855111	0.00246317	6.47851e-05	0.00041197	1.78789e-05	4.01401e-05	1.9938e-06
350	687	0.00584776	0.000817371	0.0023634	6.16938e-05	0.000795268	3.41077e-05	7.65992e-05	3.79901e-06
350	688	0.00614496	0.000855111	0.00200757	5.2734e-05	0.000834858	3.58667e-05	6.56419e-05	3.25834e-06
350	689	0.00584776	0.000817371	0.0023634	6.16938e-05	0.000795268	3.41077e-05	7.65992e-05	3.79901e-06
350	690	0.00575211	0.00079546	0.00291474	8.56604e-05	0.000382243	1.64461e-05	5.07581e-05	2.57702e-06
350	691	0.00594101	0.000809626	0.00269732	9.03574e-05	0.000390665	1.67362e-05	5.16051e-05	2.67981e-06
350	692	0.00710616	0.000481646	0.00187145	2.50438e-05	0.000473026	1.03073e-05	3.15772e-05	7.81209e-07
350	693	0.00575211	0.00079546	0.00247828	7.42041e-05	0.000774576	3.30113e-05	8.78791e-05	4.47321e-06
350	694	0.00627878	0.00086131	0.0018479	5.92679e-05	0.000843768	3.60684e-05	6.93327e-05	3.57155e-06
350	695	0.00563335	0.00110376	0.00228998	8.26814e-05	0.000766304	4.56357e-05	7.32369e-05	5.06112e-06
350	696	0.00604177	0.000831963	0.00213092	6.60277e-05	0.00081288	3.47042e-05	7.7751e-05	3.98136e-06
350	697	0.0066139	0.000902027	0.00192698	6.2307e-05	0.000437575	1.89358e-05	3.63952e-05	1.87709e-06
350	698	0.0063563	0.000870809	0.00175556	5.70442e-05	0.000853784	3.65106e-05	6.65554e-05	3.43617e-06
350	699	0.00604177	0.000831963	0.00258156	7.79081e-05	0.000401132	1.7296e-05	4.60238e-05	2.34681e-06
350	700	0.00646771	0.000443485	0.00256895	3.3964e-05	0.000432823	9.39407e-06	4.26204e-05	1.05322e-06
350	701	0.00604177	0.000412083	0.00258156	3.88591e-05	0.00081288	1.73122e-05	9.31758e-05	2.35913e-06
350	702	0.00614496	0.000855111	0.00200757	5.2734e-05	0.000834858	3.58667e-05	6.56419e-05	3.25834e-06
350	703	0.00584776	0.000817371	0.0023634	6.16938e-05	0.000795268	3.41077e-05	7.65992e-05	3.79901e-06
350	704	0.0056587	0.000774317	0.00259065	8.6079e-05	0.000754585	3.1958e-05	9.85932e-05	5.10972e-06
350	705	0.00614496	0.000855111	0.00246317	6.47851e-05	0.00041197	1.78789e-05	4.01401e-05	1.9938e-06
350	706	0.00627878	0.00086131	0.0018479	5.92679e-05	0.000843768	3.60684e-05	6.93327e-05	3.57155e-06
350	707	0.00584776	0.000817371	0.0023634	6.16938e-05	0.000795268	3.41077e-05	7.65992e-05	3.79901e-06
350	708	0.00638816	0.000885445	0.00171765	4.53372e-05	0.000866778	3.7284e-05	5.65446e-05	2.80858e-06
350	709	0.00697845	0.000945314	0.0010184	3.89967e-05	0.000932634	3.99886e-05	4.38848e-05	2.32825e-06
350	710	0.00627878	0.00086131	0.0018479	5.92679e-05	0.000843768	3.60684e-05	6.93327e-05	3.57155e-06
350	711	0.00614496	0.000855111	0.00200757	5.2734e-05	0.000834858	3.58667e-05	6.56419e-05	3.25834e-06
350	712	0.00584776	0.000817371	0.0023634	6.16938e-05	0.000795268	3.41077e-05	7.65992e-05	3.79901e-06
350	713	0.00638816	0.000885445	0.00171765	4.53372e-05	0.000866778	3.7284e-05	5.65446e-05	2.80858e-06
350	714	0.00584776	0.000817371	0.0023634	6.16938e-05	0.000795268	3.41077e-05	7.65992e-05	3.79901e-06
350	715	0.00614496	0.000855111	0.00246317	6.47851e-05	0.00041197	1.78789e-05	4.01401e-05	1.9938e-06
350	716	0.00584776	0.000817371	0.0023634	6.16938e-05	0.000795268	3.41077e-05	7.65992e-05	3.79901e-06
350	717	0.00584776	0.000817371	0.0023634	6.16938e-05	0.000795268	3.41077e-05	7.65992e-05	3.79901e-06
350	718	0.00627878	0.00086131	0.0018479	5.92679e-05	0.000843768	3.60684e-05	6.93327e-05	3.57155e-06
350	719	0.00681858	0.00046465	0.00218519	2.90878e-05	0.000455087	9.89972e-06	3.66003e-05	9.05042e-07
350	720	0.00627878	0.00086131	0.0018479	5.92679e-05	0.000843768	3.60684e-05	6.93327e-05	3.57155e-06
350	721	0.00627878	0.00086131	0.0018479	5.92679e-05	0.000843768	3.60684e-05	6.93327e-05	3.57155e-06
350	722	0.00614496	0.000855111	0.00200757	5.2734e-05	0.000834858	3.58667e-05	6.56419e-05	3.25834e-06
350	723	0.00575211	0.00079546	0.00247828	7.42041e-05	0.000774576	3.30113e-05	8.78791e-05	4.47321e-06
350	724	0.00575211	0.00079546	0.00247828	7.42041e-05	0.000774576	3.30113e-05	8.78791e-05	4.47321e-06
350	725	0.0063563	0.000870809	0.00175556	5.70442e-05	0.000853784	3.65106e-05	6.65554e-05	3.43617e-06
350	726	0.00557376	0.000781908	0.002693	6.98675e-05	0.000758194	3.24592e-05	8.65275e-05	4.28779e-06
350	727	0.00681858	0.00046465	0.00218519	2.90878e-05	0.000455087	9.89972e-06	3.66003e-05	9.05042e-07
350	728	0.00584776	0.000817371	0.0023634	6.16938e-05	0.000795268	3.41077e-05	7.65992e-05	3.79901e-06
350	729	0.0063563	0.000870809	0.00222114	6.93756e-05	0.000421307	1.82038e-05	4.07732e-05	2.09089e-06
350	730	0.00594101	0.000809626	0.00225157	7.86442e-05	0.000791648	3.35872e-05	8.92513e-05	4.66386e-06
350	731	0.00580632	0.000802345	0.00241316	7.26818e-05	0.00078179	3.33303e-05	8.59982e-05	4.38197e-06
350	732	0.00575211	0.00079546	0.00247828	7.42041e-05	0.000774576	3.30113e-05	8.78791e-05	4.47321e-06
350	733	0.0066139	0.000902027	0.0014495	4.96135e-05	0.00088676	3.79658e-05	5.72476e-05	2.98188e-06
350	734	0.00646771	0.000895262	0.00256895	6.80784e-05	0	0	0	0
350	735	0.00584776	0.000817371	0.0023634	6.16938e-05	0.000795268	3.41077e-05	7.65992e-05	3.79901e-06
350	736	0.00701391	0.000961303	0.000976598	2.60753e-05	0.000946982	4.0841e-05	3.26681e-05	1.62507e-06
350	737	0.00604177	0.000831963	0.00213092	6.60277e-05	0.00081288	3.47042e-05	7.7751e-05	3.98136e-06
350	738	0.00604177	0.000412083	0.00258156	3.88591e-05	0.00081288	1.73122e-05	9.31758e-05	2.35913e-06
350	739	0.00584776	0.000817371	0.0023634	6.16938e-05	0.000795268	3.41077e-05	7.65992e-05	3.79901e-06
350	740	0.00584776	0.000817371	0.00280459	7.33119e-05	0.000392444	1.69953e-05	4.52834e-05	2.24801e-06
350	741	0.00638816	0.000885445	0.00171765	4.53372e-05	0.000866778	3.7284e-05	5.65446e-05	2.80858e-06
350	742	0.00659654	0.000911052	0.00176314	4.67565e-05	0.000613576	2.65932e-05	4.03306e-05	2.00443e-06
350	743	0.0061006	0.00083929	0.00251404	7.63211e-05	0.000404931	1.74669e-05	4.50502e-05	2.2994e-06
350	744	0.00575211	0.00079546	0.00247828	7.42041e-05	0.000774576	3.30113e-05	8.78791e-05	4.47321e-06
350	745	0.00584776	0.000817371	0.0023634	6.16938e-05	0.000795268	3.41077e-05	7.65992e-05	3.79901e-06
350	746	0.00584776	0.000817371	0.00280459	7.33119e-05	0.000392444	1.69953e-05	4.52834e-05	2.24801e-06
350	747	0.00673206	0.000927519	0.00179235	4.76698e-05	0.000449636	1.95833e-05	2.97005e-05	1.47662e-06
350	748	0.00614496	0.000855111	0.00200757	5.2734e-05	0.000834858	3.58667e-05	6.56419e-05	3.25834e-06
350	749	0.00591236	0.00115401	0.00194409	7.06086e-05	0.000803928	4.79525e-05	6.27216e-05	4.33774e-06
350	750	0.00681858	0.00046465	0.00218519	2.90878e-05	0.000455087	9.89972e-06	3.66003e-05	9.05042e-07
350	751	0.00575211	0.00079546	0.00247828	7.42041e-05	0.000774576	3.30113e-05	8.78791e-05	4.47321e-06
350	752	0.00697845	0.000945314	0.00201069	6.55426e-05	0	0	0	0
350	753	0.00575211	0.00079546	0.00247828	7.42041e-05	0.000774576	3.30113e-05	8.78791e-05	4.47321e-06
350	754	0.00627878	0.00086131	0.0018479	5.92679e-05	0.000843768	3.60684e-05	6.93327e-05	3.57155e-06
350	755	0.00603742	0.00116215	0.00178964	7.92882e-05	0.000812309	4.82108e-05	6.62235e-05	4.7534e-06
350	756	0.00627878	0.00086131	0.0018479	5.92679e-05	0.000843768	3.60684e-05	6.93327e-05	3.57155e-06
350	757	0.00584776	0.000817371	0.0023634	6.16938e-05	0.000795268	3.41077e-05	7.65992e-05	3.79901e-06
350	758	0.0066982	0.000451803	0.00231673	3.64217e-05	0.00044285	9.56988e-06	4.33209e-05	1.10516e-06
350	759	0.00575211	0.00079546	0.00247828	7.42041e-05	0.000774576	3.30113e-05	8.78791e-05	4.47321e-06
350	760	0.00603742	0.00116215	0.00178964	7.92882e-05	0.000812309	4.82108e-05	6.62235e-05	4.7534e-06
350	761	0.00614496	0.000855111	0.00246317	6.47851e-05	0.00041197	1.78789e-05	4.01401e-05	1.9938e-06
350	762	0.00575211	0.00079546	0.00247828	7.42041e-05	0.000774576	3.30113e-05	8.78791e-05	4.47321e-06
350	763	0.00673206	0.000459476	0.00179235	2.37922e-05	0.000911197	1.95955e-05	6.00416e-05	1.48403e-06
350	764	0.00603742	0.00116215	0.00223686	9.56522e-05	0.00040085	2.40269e-05	4.0176e-05	2.86662e-06
350	765	0.00673206	0.000927519	0.00179235	4.76698e-05	0.000449636	1.95833e-05	2.97005e-05	1.47662e-06
350	766	0.00665325	0.000855032	0.00145636	4.70927e-05	0.000891756	3.60387e-05	5.7636e-05	2.83225e-06
350	767	0.00614049	0.0011944	0.00166263	6.06621e-05	0.000834267	4.98188e-05	5.40043e-05	3.73702e-06
350	768	0.0063563	0.000870809	0.00175556	5.70442e-05	0.000853784	3.65106e-05	6.65554e-05	3.43617e-06
350	769	0.00594101	0.000809626	0.00269732	9.03574e-05	0.000390665	1.67362e-05	5.16051e-05	2.67981e-06
350	770	0.00638816	0.000885445	0.00218471	5.77361e-05	0.000427717	1.85915e-05	3.5858e-05	1.78183e-06
350	771	0.00646771	0.000443485	0.00209381	2.76485e-05	0.000877127	1.88368e-05	6.96627e-05	1.72054e-06
350	772	0.00688855	0.000934734	0.0011245	4.16253e-05	0.000921406	3.94937e-05	4.71999e-05	2.49055e-06
350	773	0.00614496	0.000855111	0.00246317	6.47851e-05	0.00041197	1.78789e-05	4.01401e-05	1.9938e-06
350	774	0.00575211	0.00079546	0.00247828	7.42041e-05	0.000774576	3.30113e-05	8.78791e-05	4.47321e-06
350	775	0.00584776	0.000817371	0.0023634	6.16938e-05	0.000795268	3.41077e-05	7.65992e-05	3.79901e-06
350	776	0.00575211	0.00079546	0.00247828	7.42041e-05	0.000774576	3.30113e-05	8.78791e-05	4.47321e-06
350	777	0.00614496	0.000855111	0.00246317	6.47851e-05	0.00041197	1.78789e-05	4.01401e-05	1.9938e-06
350	778	0.00604177	0.000831963	0.00213092	6.60277e-05	0.00081288	3.47042e-05	7.7751e-05	3.98136e-06
350	779	0.00604177	0.000831963	0.00213092	6.60277e-05	0.00081288	3.47042e-05	7.7751e-05	3.98136e-06
350	780	0.00575211	0.00079546	0.00247828	7.42041e-05	0.000774576	3.30113e-05	8.78791e-05	4.47321e-06
350	781	0.00673206	0.000927519	0.00130951	3.4789e-05	0.000911197	3.92547e-05	4.35002e-05	2.16251e-06
350	782	0.0066139	0.000902027	0.0014495	4.96135e-05	0.00088676	3.79658e-05	5.72476e-05	2.98188e-06
350	783	0.00690146	0.00132477	0.00171037	6.34073e-05	0	0	0	0
350	784	0.00635733	0.000514409	0.0025577	8.95797e-05	0.000419637	1.26405e-05	4.69185e-05	1.79402e-06
350	785	0.00614496	0.000855111	0.00246317	6.47851e-05	0.00041197	1.78789e-05	4.01401e-05	1.9938e-06
350	786	0.00614496	0.000855111	0.00246317	6.47851e-05	0.00041197	1.78789e-05	4.01401e-05	1.9938e-06
350	787	0.00614496	0.000855111	0.00246317	6.47851e-05	0.00041197	1.78789e-05	4.01401e-05	1.9938e-06
350	788	0.00614496	0.000423585	0.00246317	3.2307e-05	0.000834858	1.78953e-05	8.12285e-05	2.00423e-06
350	789	0.00584776	0.000817371	0.0023634	6.16938e-05	0.000795268	3.41077e-05	7.65992e-05	3.79901e-06
350	790	0.00627878	0.00086131	0.0018479	5.92679e-05	0.000843768	3.60684e-05	6.93327e-05	3.57155e-06
350	791	0.00621508	0.00120747	0.00202649	7.41382e-05	0.000416531	2.51373e-05	3.28791e-05	2.27662e-06
350	792	0.00741291	0.000499434	0.00102014	1.37123e-05	0.000996716	2.14991e-05	3.47285e-05	8.59898e-07
350	793	0.00646771	0.000895262	0.00209381	5.54174e-05	0.000432823	1.88226e-05	3.44439e-05	1.71178e-06
350	794	0.00604177	0.000412083	0.00258156	3.88591e-05	0.00081288	1.73122e-05	9.31758e-05	2.35913e-06
350	795	0.00575211	0.00079546	0.00247828	7.42041e-05	0.000774576	3.30113e-05	8.78791e-05	4.47321e-06
350	796	0.00681858	0.000937955	0.0016939	4.5121e-05	0.000455087	1.98299e-05	2.8134e-05	1.3989e-06
350	797	0.00614496	0.000423585	0.00246317	3.2307e-05	0.000834858	1.78953e-05	8.12285e-05	2.00423e-06
350	798	0.00584776	0.000817371	0.00280459	7.33119e-05	0.000392444	1.69953e-05	4.52834e-05	2.24801e-06
350	799	0.00673206	0.000927519	0.00179235	4.76698e-05	0.000449636	1.95833e-05	2.97005e-05	1.47662e-06
350	800	0.00673206	0.000927519	0.00130951	3.4789e-05	0.000911197	3.92547e-05	4.35002e-05	2.16251e-06
350	801	0.00584776	0.000817371	0.0023634	6.16938e-05	0.000795268	3.41077e-05	7.65992e-05	3.79901e-06
350	802	0.0055431	0.00107446	0.00240225	9.94488e-05	0.000746554	4.41841e-05	8.40325e-05	5.96094e-06
350	803	0.00681858	0.00046465	0.0016939	2.25228e-05	0.000922239	1.98414e-05	5.68663e-05	1.40589e-06
350	804	0.00584776	0.000817371	0.0023634	6.16938e-05	0.000795268	3.41077e-05	7.65992e-05	3.79901e-06
350	805	0.00575211	0.00079546	0.00247828	7.42041e-05	0.000774576	3.30113e-05	8.78791e-05	4.47321e-06
350	806	0.00604177	0.000412083	0.00258156	3.88591e-05	0.00081288	1.73122e-05	9.31758e-05	2.35913e-06
350	807	0.00646771	0	0.00256895	0	0.000877127	0	8.62129e-05	0
350	808	0.00563335	0.00110376	0.00228998	8.26814e-05	0.000766304	4.56357e-05	7.32369e-05	5.06112e-06
350	809	0.00638816	0.000885445	0.00171765	4.53372e-05	0.000866778	3.7284e-05	5.65446e-05	2.80858e-06
350	810	0.00638816	0.000885445	0.00171765	4.53372e-05	0.000866778	3.7284e-05	5.65446e-05	2.80858e-06
350	811	0.0066139	0.000902027	0.0014495	4.96135e-05	0.00088676	3.79658e-05	5.72476e-05	2.98188e-06
350	812	0.00710616	0.000972229	0.000867921	2.32106e-05	0.000958577	4.13547e-05	2.90968e-05	1.44772e-06
350	813	0.00627878	0.00086131	0.0018479	5.92679e-05	0.000843768	3.60684e-05	6.93327e-05	3.57155e-06
350	814	0.00607173	0.000845882	0.00209508	5.49499e-05	0.000825164	3.54361e-05	6.83585e-05	3.3925e-06
350	815	0.00584776	0.000817371	0.0023634	6.16938e-05	0.000795268	3.41077e-05	7.65992e-05	3.79901e-06
350	816	0.00548501	0.000761165	0.0032231	9.27086e-05	0.00036456	1.56505e-05	5.50284e-05	2.78413e-06
350	817	0.00584776	0.000817371	0.0023634	6.16938e-05	0.000795268	3.41077e-05	7.65992e-05	3.79901e-06
350	818	0.00664728	0.000917234	0.00140994	3.73986e-05	0.000900323	3.87725e-05	4.67346e-05	2.32283e-06
350	819	0.00584776	0.000817371	0.0023634	6.16938e-05	0.000795268	3.41077e-05	7.65992e-05	3.79901e-06
350	820	0.0056587	0.000774317	0.00302245	9.73767e-05	0.000372392	1.59186e-05	5.59524e-05	2.88742e-06
350	821	0.00710616	0.000972229	0.00136732	3.66031e-05	0.000473026	2.06414e-05	2.28792e-05	1.13804e-06
350	822	0.0063563	0.000431328	0.00222114	3.46236e-05	0.000853784	1.82181e-05	8.25035e-05	2.10166e-06
350	823	0.00604177	0.000412083	0.00258156	3.88591e-05	0.00081288	1.73122e-05	9.31758e-05	2.35913e-06
350	824	0.00584776	0.000817371	0.00280459	7.33119e-05	0.000392444	1.69953e-05	4.52834e-05	2.24801e-06
350	825	0.00575211	0.00079546	0.00247828	7.42041e-05	0.000774576	3.30113e-05	8.78791e-05	4.47321e-06
350	826	0.00604177	0.000831963	0.00258156	7.79081e-05	0.000401132	1.7296e-05	4.60238e-05	2.34681e-06
350	827	0.00575211	0.00079546	0.00247828	7.42041e-05	0.000774576	3.30113e-05	8.78791e-05	4.47321e-06
350	828	0.0065333	0.000903318	0.00154514	4.08974e-05	0.000885627	3.81205e-05	5.10638e-05	2.53728e-06
350	829	0.00646771	0.000443485	0.00209381	2.76485e-05	0.000877127	1.88368e-05	6.96627e-05	1.72054e-06
350	830	0.00584776	0.000817371	0.0023634	6.16938e-05	0.000795268	3.41077e-05	7.65992e-05	3.79901e-06
350	831	0.00584776	0.000817371	0.0023634	6.16938e-05	0.000795268	3.41077e-05	7.65992e-05	3.79901e-06
350	832	0.00681858	0.000937955	0.0016939	4.5121e-05	0.000455087	1.98299e-05	2.8134e-05	1.3989e-06
350	833	0.00575211	0.00079546	0.00247828	7.42041e-05	0.000774576	3.30113e-05	8.78791e-05	4.47321e-06
350	834	0.00646771	0.000895262	0.00209381	5.54174e-05	0.000432823	1.88226e-05	3.44439e-05	1.71178e-06
350	835	0.00710616	0.000972229	0.00136732	3.66031e-05	0.000473026	2.06414e-05	2.28792e-05	1.13804e-06
350	836	0.00638816	0.000885445	0.00171765	4.53372e-05	0.000866778	3.7284e-05	5.65446e-05	2.80858e-06
350	837	0.00604177	0.000831963	0.00258156	7.79081e-05	0.000401132	1.7296e-05	4.60238e-05	2.34681e-06
350	838	0.00614496	0.000855111	0.00200757	5.2734e-05	0.000834858	3.58667e-05	6.56419e-05	3.25834e-06
350	839	0.00710616	0.000972229	0.00136732	3.66031e-05	0.000473026	2.06414e-05	2.28792e-05	1.13804e-06
350	840	0.00614496	0.000855111	0.00200757	5.2734e-05	0.000834858	3.58667e-05	6.56419e-05	3.25834e-06
350	841	0.00584776	0.000817371	0.0023634	6.16938e-05	0.000795268	3.41077e-05	7.65992e-05	3.79901e-06
350	842	0.00584776	0.000404885	0.00280459	3.65432e-05	0.000795268	1.70133e-05	9.16834e-05	2.26e-06
350	843	0.00584776	0.000817371	0.0023634	6.16938e-05	0.000795268	3.41077e-05	7.65992e-05	3.79901e-06
350	844	0.00572008	0.00109321	0.00261405	0.000121009	0.000376388	2.23842e-05	4.93058e-05	3.5685e-06
350	845	0.00669306	0.00127406	0.00146327	6.9684e-05	0.000442529	2.66229e-05	2.86956e-05	2.08429e-06
350	846	0.00614496	0.000855111	0.00246317	6.47851e-05	0.00041197	1.78789e-05	4.01401e-05	1.9938e-06
350	847	0.00584776	0.000817371	0.0023634	6.16938e-05	0.000795268	3.41077e-05	7.65992e-05	3.79901e-06
350	848	0.00638816	0.000885445	0.00171765	4.53372e-05	0.000866778	3.7284e-05	5.65446e-05	2.80858e-06
350	849	0.00584776	0.000817371	0.0032498	8.50717e-05	0	0	0	0
350	850	0.00575211	0.00079546	0.00247828	7.42041e-05	0.000774576	3.30113e-05	8.78791e-05	4.47321e-06
350	851	0.00584428	0.000814194	0.00233344	6.09807e-05	0.000799775	3.7086e-05	0.000105292	4.95326e-06
350	852	0.00594101	0.000809626	0.00225157	7.86442e-05	0.000791648	3.35872e-05	8.92513e-05	4.66386e-06
350	853	0.00621508	0.00120747	0.00157086	5.73965e-05	0.000844105	5.04236e-05	5.11325e-05	3.53893e-06
350	854	0.0056587	0.000774317	0.00345817	0.000108813	0	0	0	0
350	855	0.00604177	0.000831963	0.00213092	6.60277e-05	0.00081288	3.47042e-05	7.7751e-05	3.98136e-06
350	856	0.00618464	0.000860094	0.00201829	5.30668e-05	0.000785215	3.37849e-05	6.18303e-05	3.06963e-06
350	857	0.00548501	0.000761165	0.00280008	8.16514e-05	0.000738708	3.14252e-05	9.70447e-05	4.91704e-06
350	858	0.00614496	0.000855111	0.00246317	6.47851e-05	0.00041197	1.78789e-05	4.01401e-05	1.9938e-06
350	859	0.00584776	0.00156198	0.00159624	7.85705e-05	0.000795268	6.44007e-05	5.0979e-05	4.80467e-06
350	860	0.00614496	0.000423585	0.00246317	3.2307e-05	0.000834858	1.78953e-05	8.12285e-05	2.00423e-06
350	861	0.00638816	0.000885445	0.00218471	5.77361e-05	0.000427717	1.85915e-05	3.5858e-05	1.78183e-06
350	862	0.00604177	0.000831963	0.00213092	6.60277e-05	0.00081288	3.47042e-05	7.7751e-05	3.98136e-06
350	863	0.00634143	0.000868991	0.00177326	5.74711e-05	0.000851867	3.6426e-05	6.70888e-05	3.46218e-06
350	864	0.00604177	0.000831963	0.00303633	8.99326e-05	0	0	0	0
350	865	0.00638816	0.000885445	0.00171765	4.53372e-05	0.000866778	3.7284e-05	5.65446e-05	2.80858e-06
350	866	0.00614496	0.000423585	0.00246317	3.2307e-05	0.000834858	1.78953e-05	8.12285e-05	2.00423e-06
350	867	0.00604177	0.000831963	0.00258156	7.79081e-05	0.000401132	1.7296e-05	4.60238e-05	2.34681e-06
350	868	0.00673206	0.000927519	0.00130951	3.4789e-05	0.000911197	3.92547e-05	4.35002e-05	2.16251e-06
350	869	0.00604177	0.000831963	0.00258156	7.79081e-05	0.000401132	1.7296e-05	4.60238e-05	2.34681e-06
350	870	0.00614496	0.000423585	0.00246317	3.2307e-05	0.000834858	1.78953e-05	8.12285e-05	2.00423e-06
350	871	0.00646771	0.000895262	0.00162305	4.2906e-05	0.000877127	3.77433e-05	5.35452e-05	2.66014e-06
350	872	0.00614496	0.000855111	0.00246317	6.47851e-05	0.00041197	1.78789e-05	4.01401e-05	1.9938e-06
350	873	0.00685372	0.00091933	0.00165393	6.69794e-05	0.00044784	1.92943e-05	3.69305e-05	1.97488e-06
350	874	0.00581508	0.00112307	0.00206447	8.84016e-05	0.000782954	4.64141e-05	7.42999e-05	5.30168e-06
350	875	0.0066982	0.000451803	0.00280703	4.29651e-05	0	0	0	0
350	876	0.00575211	0.00079546	0.00247828	7.42041e-05	0.000774576	3.30113e-05	8.78791e-05	4.47321e-06
350	877	0.00575211	0.00079546	0.00247828	7.42041e-05	0.000774576	3.30113e-05	8.78791e-05	4.47321e-06
350	878	0.00646771	0.000895262	0.00256895	6.80784e-05	0	0	0	0
350	879	0.00604177	0.000412083	0.00258156	3.88591e-05	0.00081288	1.73122e-05	9.31758e-05	2.35913e-06
350	880	0.00627878	0.00086131	0.00230985	7.14891e-05	0.000416366	1.79815e-05	4.20773e-05	2.1545e-06
350	881	0.00587988	0.000774635	0.0023743	5.85343e-05	0.000799578	3.23682e-05	7.71013e-05	3.60751e-06
350	882	0.00638816	0.000885445	0.00171765	4.53372e-05	0.000866778	3.7284e-05	5.65446e-05	2.80858e-06
350	883	0.00575211	0.00079546	0.00247828	7.42041e-05	0.000774576	3.30113e-05	8.78791e-05	4.47321e-06
350	884	0.00575211	0.00079546	0.00247828	7.42041e-05	0.000774576	3.30113e-05	8.78791e-05	4.47321e-06
350	885	0.00604177	0.000831963	0.00213092	6.60277e-05	0.00081288	3.47042e-05	7.7751e-05	3.98136e-06
350	886	0.00614496	0.000855111	0.00200757	5.2734e-05	0.000834858	3.58667e-05	6.56419e-05	3.25834e-06
350	887	0.00681858	0.00046465	0.00218519	2.90878e-05	0.000455087	9.89972e-06	3.66003e-05	9.05042e-07
350	888	0.0066982	0.000912129	0.00183091	5.99792e-05	0.00044285	1.91731e-05	3.49483e-05	1.80636e-06
350	889	0.00581508	0.00112307	0.00206447	8.84016e-05	0.000782954	4.64141e-05	7.42999e-05	5.30168e-06
350	890	0.00673206	0.000927519	0.00179235	4.76698e-05	0.000449636	1.95833e-05	2.97005e-05	1.47662e-06
350	891	0.00646771	0.000895262	0.00162305	4.2906e-05	0.000877127	3.77433e-05	5.35452e-05	2.66014e-06
350	892	0.0055431	0.00107446	0.00240225	9.94488e-05	0.000746554	4.41841e-05	8.40325e-05	5.96094e-06
350	893	0.00614496	0.000855111	0.00200757	5.2734e-05	0.000834858	3.58667e-05	6.56419e-05	3.25834e-06
350	894	0.00614496	0.000855111	0.00200757	5.2734e-05	0.000834858	3.58667e-05	6.56419e-05	3.25834e-06
350	895	0.00646771	0.000443485	0.00209381	2.76485e-05	0.000877127	1.88368e-05	6.96627e-05	1.72054e-06
350	896	0.00591236	0.00115401	0.00238528	8.67499e-05	0.000396714	2.38956e-05	3.83405e-05	2.65357e-06
350	897	0.00575211	0.00079546	0.00247828	7.42041e-05	0.000774576	3.30113e-05	8.78791e-05	4.47321e-06
350	898	0.00646771	0.000895262	0.00162305	4.2906e-05	0.000877127	3.77433e-05	5.35452e-05	2.66014e-06
350	899	0.00627878	0.00086131	0.0018479	5.92679e-05	0.000843768	3.60684e-05	6.93327e-05	3.57155e-06
350	900	0.00575211	0.00079546	0.00247828	7.42041e-05	0.000774576	3.30113e-05	8.78791e-05	4.47321e-06
350	901	0.00614496	0.000423585	0.00246317	3.2307e-05	0.000834858	1.78953e-05	8.12285e-05	2.00423e-06
350	902	0.00673206	0.000459476	0.00179235	2.37922e-05	0.000911197	1.95955e-05	6.00416e-05	1.48403e-06
350	903	0.00611011	0.0011748	0.00215071	9.28017e-05	0.000405544	2.43195e-05	3.89248e-05	2.7815e-06
350	904	0.00604177	0.000831963	0.00213092	6.60277e-05	0.00081288	3.47042e-05	7.7751e-05	3.98136e-06
350	905	0.00646771	0.000895262	0.00162305	4.2906e-05	0.000877127	3.77433e-05	5.35452e-05	2.66014e-06
350	906	0.00604177	0.000831963	0.00258156	7.79081e-05	0.000401132	1.7296e-05	4.60238e-05	2.34681e-06
350	907	0.00614496	0.000855111	0.00200757	5.2734e-05	0.000834858	3.58667e-05	6.56419e-05	3.25834e-06
350	908	0.00575211	0.00079546	0.00247828	7.42041e-05	0.000774576	3.30113e-05	8.78791e-05	4.47321e-06
350	909	0.00584776	0.000817371	0.0023634	6.16938e-05	0.000795268	3.41077e-05	7.65992e-05	3.79901e-06
350	910	0.00575211	0.00079546	0.00247828	7.42041e-05	0.000774576	3.30113e-05	8.78791e-05	4.47321e-06
350	911	0.00614496	0.000423585	0.00246317	3.2307e-05	0.000834858	1.78953e-05	8.12285e-05	2.00423e-06
350	912	0.00638816	0.000885445	0.00171765	4.53372e-05	0.000866778	3.7284e-05	5.65446e-05	2.80858e-06
350	913	0.00594101	0.00040099	0.00314715	5.09757e-05	0.000390665	8.34768e-06	5.93381e-05	1.52281e-06
350	914	0.0063563	0.000431328	0.00222114	3.46236e-05	0.000853784	1.82181e-05	8.25035e-05	2.10166e-06
350	915	0.00646771	0.000443485	0.00256895	3.3964e-05	0.000432823	9.39407e-06	4.26204e-05	1.05322e-06
350	916	0.00584776	0.000817371	0.0023634	6.16938e-05	0.000795268	3.41077e-05	7.65992e-05	3.79901e-06
350	917	0.00584776	0.000817371	0.0023634	6.16938e-05	0.000795268	3.41077e-05	7.65992e-05	3.79901e-06
350	918	0.0063563	0.000870809	0.00175556	5.70442e-05	0.000853784	3.65106e-05	6.65554e-05	3.43617e-06
350	919	0.00594101	0.000809626	0.00225157	7.86442e-05	0.000791648	3.35872e-05	8.92513e-05	4.66386e-06
350	920	0.00584776	0.000817371	0.0023634	6.16938e-05	0.000795268	3.41077e-05	7.65992e-05	3.79901e-06
350	921	0.00575211	0.00079546	0.00291474	8.56604e-05	0.000382243	1.64461e-05	5.07581e-05	2.57702e-06
350	922	0.00584776	0.000817371	0.0023634	6.16938e-05	0.000795268	3.41077e-05	7.65992e-05	3.79901e-06
350	923	0.00614496	0.000855111	0.00246317	6.47851e-05	0.00041197	1.78789e-05	4.01401e-05	1.9938e-06
350	924	0.00575211	0.00079546	0.00247828	7.42041e-05	0.000774576	3.30113e-05	8.78791e-05	4.47321e-06
350	925	0.00563335	0.00110376	0.00228998	8.26814e-05	0.000766304	4.56357e-05	7.32369e-05	5.06112e-06
350	926	0.00604177	0.000831963	0.00258156	7.79081e-05	0.000401132	1.7296e-05	4.60238e-05	2.34681e-06
350	927	0.00604177	0.000831963	0.00213092	6.60277e-05	0.00081288	3.47042e-05	7.7751e-05	3.98136e-06
350	928	0.00751333	0.00101968	0.000906733	2.44353e-05	0.000497961	2.17692e-05	1.53238e-05	7.62567e-07
350	929	0.00580632	0.000802345	0.00241316	7.26818e-05	0.00078179	3.33303e-05	8.59982e-05	4.38197e-06
350	930	0.00646771	0.000443485	0.00209381	2.76485e-05	0.000877127	1.88368e-05	6.96627e-05	1.72054e-06
350	931	0.00604177	0.000831963	0.00213092	6.60277e-05	0.00081288	3.47042e-05	7.7751e-05	3.98136e-06
350	932	0.00584776	0.000817371	0.0023634	6.16938e-05	0.000795268	3.41077e-05	7.65992e-05	3.79901e-06
350	933	0.00741291	0.00100809	0.000507605	1.36447e-05	0.000996716	4.30434e-05	1.71382e-05	8.53271e-07
350	934	0.00614496	0.000423585	0.00246317	3.2307e-05	0.000834858	1.78953e-05	8.12285e-05	2.00423e-06
350	935	0.00608045	0.000414471	0.00259517	3.91054e-05	0.000764516	1.6307e-05	8.77583e-05	2.22248e-06
350	936	0.00627878	0.00086131	0.0018479	5.92679e-05	0.000843768	3.60684e-05	6.93327e-05	3.57155e-06
350	937	0.00621508	0.00120747	0.00202649	7.41382e-05	0.000416531	2.51373e-05	3.28791e-05	2.27662e-06
350	938	0.00614496	0.000855111	0.00200757	5.2734e-05	0.000834858	3.58667e-05	6.56419e-05	3.25834e-06
350	939	0.00627878	0.00086131	0.00230985	7.14891e-05	0.000416366	1.79815e-05	4.20773e-05	2.1545e-06
350	940	0.00584776	0.000817371	0.0023634	6.16938e-05	0.000795268	3.41077e-05	7.65992e-05	3.79901e-06
350	941	0.0066982	0	0.00231673	0	0.00089745	0	8.76207e-05	0
350	942	0.00604177	0.000412083	0.00258156	3.88591e-05	0.00081288	1.73122e-05	9.31758e-05	2.35913e-06
350	943	0.00584776	0.000817371	0.0023634	6.16938e-05	0.000795268	3.41077e-05	7.65992e-05	3.79901e-06
350	944	0.00584776	0.000817371	0.0023634	6.16938e-05	0.000795268	3.41077e-05	7.65992e-05	3.79901e-06
350	945	0.00710616	0.000481646	0.00187145	2.50438e-05	0.000473026	1.03073e-05	3.15772e-05	7.81209e-07
350	946	0.0066139	0.000902027	0.0014495	4.96135e-05	0.00088676	3.79658e-05	5.72476e-05	2.98188e-06
350	947	0.00627878	0.00086131	0.0018479	5.92679e-05	0.000843768	3.60684e-05	6.93327e-05	3.57155e-06
350	948	0.00604177	0.000831963	0.00213092	6.60277e-05	0.00081288	3.47042e-05	7.7751e-05	3.98136e-06
350	949	0.00614496	0.000423585	0.00292295	3.83879e-05	0.00041197	8.92066e-06	4.80425e-05	1.18641e-06
350	950	0.00575211	0.00079546	0.00247828	7.42041e-05	0.000774576	3.30113e-05	8.78791e-05	4.47321e-06
350	951	0.00575211	0.00079546	0.00247828	7.42041e-05	0.000774576	3.30113e-05	8.78791e-05	4.47321e-06
350	952	0.0063563	0.000870809	0.00222114	6.93756e-05	0.000421307	1.82038e-05	4.07732e-05	2.09089e-06
350	953	0.00584776	0.000817371	0.0023634	6.16938e-05	0.000795268	3.41077e-05	7.65992e-05	3.79901e-06
350	954	0.0055431	0.00107446	0.00240225	9.94488e-05	0.000746554	4.41841e-05	8.40325e-05	5.96094e-06
350	955	0.00604177	0.000412083	0.00258156	3.88591e-05	0.00081288	1.73122e-05	9.31758e-05	2.35913e-06
350	956	0.00581508	0.00112307	0.00250093	0.000104321	0.000386375	2.31248e-05	4.39662e-05	3.12421e-06
350	957	0.00575211	0.00079546	0.00291474	8.56604e-05	0.000382243	1.64461e-05	5.07581e-05	2.57702e-06
350	958	0.00614496	0.000855111	0.00200757	5.2734e-05	0.000834858	3.58667e-05	6.56419e-05	3.25834e-06
350	959	0.0063563	0.000431328	0.00222114	3.46236e-05	0.000853784	1.82181e-05	8.25035e-05	2.10166e-06
350	960	0.00614496	0.000423585	0.00246317	3.2307e-05	0.000834858	1.78953e-05	8.12285e-05	2.00423e-06
350	961	0.00604177	0.000831963	0.00258156	7.79081e-05	0.000401132	1.7296e-05	4.60238e-05	2.34681e-06
350	962	0.00584776	0.000817371	0.0023634	6.16938e-05	0.000795268	3.41077e-05	7.65992e-05	3.79901e-06
350	963	0.00620077	0.00120497	0.00158844	5.80232e-05	0.000842222	5.03079e-05	5.16839e-05	3.57697e-06
350	964	0.00627878	0.00086131	0.0018479	5.92679e-05	0.000843768	3.60684e-05	6.93327e-05	3.57155e-06
350	965	0.00614496	0.000855111	0.00200757	5.2734e-05	0.000834858	3.58667e-05	6.56419e-05	3.25834e-06
350	966	0.0066139	0.000902027	0.0014495	4.96135e-05	0.00088676	3.79658e-05	5.72476e-05	2.98188e-06
350	967	0.00614496	0.000855111	0.00200757	5.2734e-05	0.000834858	3.58667e-05	6.56419e-05	3.25834e-06
350	968	0.00575211	0.00079546	0.00247828	7.42041e-05	0.000774576	3.30113e-05	8.78791e-05	4.47321e-06
350	969	0.00627878	0.00086131	0.0018479	5.92679e-05	0.000843768	3.60684e-05	6.93327e-05	3.57155e-06
350	970	0.00575211	0.00079546	0.00291474	8.56604e-05	0.000382243	1.64461e-05	5.07581e-05	2.57702e-06
350	971	0.00642022	0.000878604	0.00214807	6.76282e-05	0.000425364	1.83864e-05	3.96932e-05	2.03817e-06
350	972	0.00646771	0.000895262	0.00162305	4.2906e-05	0.000877127	3.77433e-05	5.35452e-05	2.66014e-06
350	973	0.00604177	0.000831963	0.00213092	6.60277e-05	0.00081288	3.47042e-05	7.7751e-05	3.98136e-06
350	974	0.00548501	0.000761165	0.00238089	7.07287e-05	0.00112245	4.73169e-05	0.000126032	6.40349e-06
350	975	0.00584776	0.000817371	0.0023634	6.16938e-05	0.000795268	3.41077e-05	7.65992e-05	3.79901e-06
350	976	0.0055431	0.00107446	0.00240225	9.94488e-05	0.000746554	4.41841e-05	8.40325e-05	5.96094e-06
350	977	0.00584776	0.000817371	0.00280459	7.33119e-05	0.000392444	1.69953e-05	4.52834e-05	2.24801e-06
350	978	0.00638816	0.000885445	0.00171765	4.53372e-05	0.000866778	3.7284e-05	5.65446e-05	2.80858e-06
350	979	0.00597041	0.000823036	0.00221634	6.80511e-05	0.0008035	3.42898e-05	8.02632e-05	4.10348e-06
350	980	0.00563335	0.00110376	0.00228998	8.26814e-05	0.000766304	4.56357e-05	7.32369e-05	5.06112e-06
350	981	0.00584841	0.000814004	0.00234795	5.97531e-05	0.000794422	3.75975e-05	9.19085e-05	5.94942e-06
350	982	0.00575211	0.00079546	0.00247828	7.42041e-05	0.000774576	3.30113e-05	8.78791e-05	4.47321e-06
350	983	0.0056587	0.000774317	0.00259065	8.6079e-05	0.000754585	3.1958e-05	9.85932e-05	5.10972e-06
350	984	0.00575211	0.00079546	0.00247828	7.42041e-05	0.000774576	3.30113e-05	8.78791e-05	4.47321e-06
350	985	0.00575211	0.00079546	0.00247828	7.42041e-05	0.000774576	3.30113e-05	8.78791e-05	4.47321e-06
350	986	0.00627878	0.00086131	0.0018479	5.92679e-05	0.000843768	3.60684e-05	6.93327e-05	3.57155e-06
350	987	0.00681858	0.000937955	0.00218519	5.8275e-05	0	0	0	0
350	988	0.00614496	0.000855111	0.00200757	5.2734e-05	0.000834858	3.58667e-05	6.56419e-05	3.25834e-06
350	989	0.00627878	0.00086131	0.0018479	5.92679e-05	0.000843768	3.60684e-05	6.93327e-05	3.57155e-06
350	990	0.00575211	0.00079546	0.00247828	7.42041e-05	0.000774576	3.30113e-05	8.78791e-05	4.47321e-06
350	991	0.00627878	0.00086131	0.0018479	5.92679e-05	0.000843768	3.60684e-05	6.93327e-05	3.57155e-06
350	992	0.00584776	0.000817371	0.0023634	6.16938e-05	0.000795268	3.41077e-05	7.65992e-05	3.79901e-06
350	993	0.00575211	0.00079546	0.00247828	7.42041e-05	0.000774576	3.30113e-05	8.78791e-05	4.47321e-06
350	994	0.00575211	0.00079546	0.00247828	7.42041e-05	0.000774576	3.30113e-05	8.78791e-05	4.47321e-06
350	995	0.00584776	0.000817371	0.00280459	7.33119e-05	0.000392444	1.69953e-05	4.52834e-05	2.24801e-06
350	996	0.00584776	0.000817371	0.00280459	7.33119e-05	0.000392444	1.69953e-05	4.52834e-05	2.24801e-06
350	997	0.00575211	0.00079546	0.00247828	7.42041e-05	0.000774576	3.30113e-05	8.78791e-05	4.47321e-06
350	998	0.00646771	0.000443485	0.00209381	2.76485e-05	0.000877127	1.88368e-05	6.96627e-05	1.72054e-06
350	999	0.00584776	0.000817371	0.0023634	6.16938e-05	0.000795268	3.41077e-05	7.65992e-05	3.79901e-06
360	0	0.00604177	0.000831963	0.00213092	6.60277e-05	0.00081288	3.47042e-05	7.7751e-05	3.98136e-06
360	1	0.00575211	0.00079546	0.00247828	7.42041e-05	0.000774576	3.30113e-05	8.78791e-05	4.47321e-06
360	2	0.00594101	0.000809626	0.00225157	7.86442e-05	0.000791648	3.35872e-05	8.92513e-05	4.66386e-06
360	3	0.00681858	0.00046465	0.00268104	3.57303e-05	0	0	0	0
360	4	0.00681858	0.000937955	0.0016939	4.5121e-05	0.000455087	1.98299e-05	2.8134e-05	1.3989e-06
360	5	0.00710616	0.000972229	0.00136732	3.66031e-05	0.000473026	2.06414e-05	2.28792e-05	1.13804e-06
360	6	0.00569402	0.00143634	0.00188344	8.72331e-05	0.000774534	5.91464e-05	5.99637e-05	5.32735e-06
360	7	0.00621508	0.00120747	0.00202649	7.41382e-05	0.000416531	2.51373e-05	3.28791e-05	2.27662e-06
360	8	0.00614496	0.000855111	0.00200757	5.2734e-05	0.000834858	3.58667e-05	6.56419e-05	3.25834e-06
360	9	0.00627878	0.00086131	0.0018479	5.92679e-05	0.000843768	3.60684e-05	6.93327e-05	3.57155e-06
360	10	0.00614496	0.000855111	0.00200757	5.2734e-05	0.000834858	3.58667e-05	6.56419e-05	3.25834e-06
360	11	0.00627878	0.00086131	0.0018479	5.92679e-05	0.000843768	3.60684e-05	6.93327e-05	3.57155e-06
360	12	0.00575211	0.00079546	0.00247828	7.42041e-05	0.000774576	3.30113e-05	8.78791e-05	4.47321e-06
360	13	0.0063563	0.000870809	0.00175556	5.70442e-05	0.000853784	3.65106e-05	6.65554e-05	3.43617e-06
360	14	0.00584776	0.000817371	0.0023634	6.16938e-05	0.000795268	3.41077e-05	7.65992e-05	3.79901e-06
360	15	0.00584776	0.000817371	0.0023634	6.16938e-05	0.000795268	3.41077e-05	7.65992e-05	3.79901e-06
360	16	0.00639852	0.000531426	0.00207398	3.45697e-05	0.000862501	2.83332e-05	6.76243e-05	3.04629e-06
360	17	0.00646771	0.000443485	0.00209381	2.76485e-05	0.000877127	1.88368e-05	6.96627e-05	1.72054e-06
360	18	0.00631017	0.000875771	0.00181049	4.7715e-05	0.000856589	3.68317e-05	5.94738e-05	2.95348e-06
360	19	0.00584776	0.000817371	0.0023634	6.16938e-05	0.000795268	3.41077e-05	7.65992e-05	3.79901e-06
360	20	0.00681858	0.000937955	0.0016939	4.5121e-05	0.000455087	1.98299e-05	2.8134e-05	1.3989e-06
360	21	0.0063563	0.000870809	0.00222114	6.93756e-05	0.000421307	1.82038e-05	4.07732e-05	2.09089e-06
360	22	0.00646771	0.000895262	0.00209381	5.54174e-05	0.000432823	1.88226e-05	3.44439e-05	1.71178e-06
360	23	0.00673206	0.000927519	0.00130951	3.4789e-05	0.000911197	3.92547e-05	4.35002e-05	2.16251e-06
360	24	0.00584776	0.000817371	0.0023634	6.16938e-05	0.000795268	3.41077e-05	7.65992e-05	3.79901e-06
360	25	0.00614496	0.000855111	0.00246317	6.47851e-05	0.00041197	1.78789e-05	4.01401e-05	1.9938e-06
360	26	0.0057481	0.00111119	0.00214749	9.11329e-05	0.000774041	4.58683e-05	7.67123e-05	5.46524e-06
360	27	0.00697845	0.000945314	0.00151221	5.21921e-05	0.000460214	1.99543e-05	3.0091e-05	1.56869e-06
360	28	0.00621508	0.00120747	0.00202649	7.41382e-05	0.000416531	2.51373e-05	3.28791e-05	2.27662e-06
360	29	0.00614496	0.000855111	0.00200757	5.2734e-05	0.000834858	3.58667e-05	6.56419e-05	3.25834e-06
360	30	0.0066139	0.000902027	0.00192698	6.2307e-05	0.000437575	1.89358e-05	3.63952e-05	1.87709e-06
360	31	0.0061573	0.000846326	0.00181872	5.81507e-05	0.000991957	4.22129e-05	8.11512e-05	4.17826e-06
360	32	0.00584776	0.000817371	0.0023634	6.16938e-05	0.000795268	3.41077e-05	7.65992e-05	3.79901e-06
360	33	0.00681858	0	0.00268104	0	0.000455087	0	4.52934e-05	0
360	34	0.00614496	0.000855111	0.00200757	5.2734e-05	0.000834858	3.58667e-05	6.56419e-05	3.25834e-06
360	35	0.00563335	0.0015151	0.00228998	0.000112826	0.000378161	3.09982e-05	3.61691e-05	3.42344e-06
360	36	0.00627878	0.00086131	0.0018479	5.92679e-05	0.000843768	3.60684e-05	6.93327e-05	3.57155e-06
360	37	0.00571206	0.00111803	0.0026236	9.50232e-05	0.000383424	2.30626e-05	4.1897e-05	2.89873e-06
360	38	0.00614496	0.000855111	0.00246317	6.47851e-05	0.00041197	1.78789e-05	4.01401e-05	1.9938e-06
360	39	0.00710616	0.000972229	0.00136732	3.66031e-05	0.000473026	2.06414e-05	2.28792e-05	1.13804e-06
360	40	0.00594101	0.000809626	0.00225157	7.86442e-05	0.000791648	3.35872e-05	8.92513e-05	4.66386e-06
360	41	0.0066139	0.000902027	0.00192698	6.2307e-05	0.000437575	1.89358e-05	3.63952e-05	1.87709e-06
360	42	0.00614496	0.000423585	0.00246317	3.2307e-05	0.000834858	1.78953e-05	8.12285e-05	2.00423e-06
360	43	0.00646285	0.00125043	0.0012669	4.65059e-05	0.000876497	5.24137e-05	4.15222e-05	2.87544e-06
360	44	0.0072774	0.000980054	0.000666583	3.02106e-05	0.000969575	4.16159e-05	3.27756e-05	1.78372e-06
360	45	0.00614496	0.000855111	0.00200757	5.2734e-05	0.000834858	3.58667e-05	6.56419e-05	3.25834e-06
360	46	0.00634143	0.000868991	0.00177326	5.74711e-05	0.000851867	3.6426e-05	6.70888e-05	3.46218e-06
360	47	0.00591236	0.00115401	0.00238528	8.67499e-05	0.000396714	2.38956e-05	3.83405e-05	2.65357e-06
360	48	0.00614496	0.000855111	0.00200757	5.2734e-05	0.000834858	3.58667e-05	6.56419e-05	3.25834e-06
360	49	0.00614496	0.000423585	0.00292295	3.83879e-05	0.00041197	8.92066e-06	4.80425e-05	1.18641e-06
360	50	0.0066982	0.000451803	0.00231673	3.64217e-05	0.00044285	9.56988e-06	4.33209e-05	1.10516e-06
360	51	0.00604177	0.000831963	0.00213092	6.60277e-05	0.00081288	3.47042e-05	7.7751e-05	3.98136e-06
360	52	0.00614496	0.000855111	0.00246317	6.47851e-05	0.00041197	1.78789e-05	4.01401e-05	1.9938e-06
360	53	0.00650559	0.000848599	0.0025812	6.4608e-05	0	0	0	0
360	54	0.00646285	0.00125043	0.0012669	4.65059e-05	0.000876497	5.24137e-05	4.15222e-05	2.87544e-06
360	55	0.00614496	0.000855111	0.00200757	5.2734e-05	0.000834858	3.58667e-05	6.56419e-05	3.25834e-06
360	56	0.00638816	0.000885445	0.00171765	4.53372e-05	0.000866778	3.7284e-05	5.65446e-05	2.80858e-06
360	57	0.00584776	0.000817371	0.0023634	6.16938e-05	0.000795268	3.41077e-05	7.65992e-05	3.79901e-06
360	58	0.00646771	0.000895262	0.00209381	5.54174e-05	0.000432823	1.88226e-05	3.44439e-05	1.71178e-06
360	59	0.0055431	0.00107446	0.00240225	9.94488e-05	0.000746554	4.41841e-05	8.40325e-05	5.96094e-06
360	60	0.00584776	0.000817371	0.0023634	6.16938e-05	0.000795268	3.41077e-05	7.65992e-05	3.79901e-06
360	61	0.00584776	0.000817371	0.00280459	7.33119e-05	0.000392444	1.69953e-05	4.52834e-05	2.24801e-06
360	62	0.00604177	0.000831963	0.00258156	7.79081e-05	0.000401132	1.7296e-05	4.60238e-05	2.34681e-06
360	63	0.00584776	0.000817371	0.0023634	6.16938e-05	0.000795268	3.41077e-05	7.65992e-05	3.79901e-06
360	64	0.0063563	0.000431328	0.00269104	4.08463e-05	0.000421307	9.08353e-06	4.88602e-05	1.2393e-06
360	65	0.00741291	0.00100809	0.00102014	2.74475e-05	0.000491861	2.14933e-05	1.71992e-05	8.55806e-07
360	66	0.00595627	0.00109743	0.00191093	0.000112317	0.000779611	7.69142e-05	6.07505e-05	5.77981e-06
360	67	0.00627878	0.00086131	0.00230985	7.14891e-05	0.000416366	1.79815e-05	4.20773e-05	2.1545e-06
360	68	0.00584776	0.000817371	0.0023634	6.16938e-05	0.000795268	3.41077e-05	7.65992e-05	3.79901e-06
360	69	0.00638816	0.000885445	0.00171765	4.53372e-05	0.000866778	3.7284e-05	5.65446e-05	2.80858e-06
360	70	0.00581508	0.00112307	0.00250093	0.000104321	0.000386375	2.31248e-05	4.39662e-05	3.12421e-06
360	71	0.0066139	0.000902027	0.00192698	6.2307e-05	0.000437575	1.89358e-05	3.63952e-05	1.87709e-06
360	72	0.00584776	0.000817371	0.00280459	7.33119e-05	0.000392444	1.69953e-05	4.52834e-05	2.24801e-06
360	73	0.00591236	0.00115401	0.00238528	8.67499e-05	0.000396714	2.38956e-05	3.83405e-05	2.65357e-06
360	74	0.00584776	0.000817371	0.0023634	6.16938e-05	0.000795268	3.41077e-05	7.65992e-05	3.79901e-06
360	75	0.00604177	0.000831963	0.00258156	7.79081e-05	0.000401132	1.7296e-05	4.60238e-05	2.34681e-06
360	76	0.00614496	0.000855111	0.00246317	6.47851e-05	0.00041197	1.78789e-05	4.01401e-05	1.9938e-06
360	77	0.00614496	0.000855111	0.00246317	6.47851e-05	0.00041197	1.78789e-05	4.01401e-05	1.9938e-06
360	78	0.00581508	0.00112307	0.00206447	8.84016e-05	0.000782954	4.64141e-05	7.42999e-05	5.30168e-06
360	79	0.00755769	0.000495094	0.000856681	2.42202e-05	0.000993061	2.11852e-05	5.06623e-05	1.40907e-06
360	80	0.00646771	0.000443485	0.00256895	3.3964e-05	0.000432823	9.39407e-06	4.26204e-05	1.05322e-06
360	81	0.00638816	0.000885445	0.00171765	4.53372e-05	0.000866778	3.7284e-05	5.65446e-05	2.80858e-06
360	82	0.00555621	0.00076133	0.00255131	8.45067e-05	0.0008877	3.74374e-05	0.000115525	5.98257e-06
360	83	0.00581508	0.00112307	0.00206447	8.84016e-05	0.000782954	4.64141e-05	7.42999e-05	5.30168e-06
360	84	0.00584776	0.000817371	0.0023634	6.16938e-05	0.000795268	3.41077e-05	7.65992e-05	3.79901e-06
360	85	0.00638816	0.000885445	0.00171765	4.53372e-05	0.000866778	3.7284e-05	5.65446e-05	2.80858e-06
360	86	0.00604177	0.000831963	0.00213092	6.60277e-05	0.00081288	3.47042e-05	7.7751e-05	3.98136e-06
360	87	0.00604177	0.000831963	0.00213092	6.60277e-05	0.00081288	3.47042e-05	7.7751e-05	3.98136e-06
360	88	0.00604177	0.000831963	0.00258156	7.79081e-05	0.000401132	1.7296e-05	4.60238e-05	2.34681e-06
360	89	0.00614496	0.000855111	0.00200757	5.2734e-05	0.000834858	3.58667e-05	6.56419e-05	3.25834e-06
360	90	0.00614496	0.000855111	0.00246317	6.47851e-05	0.00041197	1.78789e-05	4.01401e-05	1.9938e-06
360	91	0.00575211	0.00079546	0.00247828	7.42041e-05	0.000774576	3.30113e-05	8.78791e-05	4.47321e-06
360	92	0.00591236	0.00115401	0.00238528	8.67499e-05	0.000396714	2.38956e-05	3.83405e-05	2.65357e-06
360	93	0.00638816	0.000885445	0.00171765	4.53372e-05	0.000866778	3.7284e-05	5.65446e-05	2.80858e-06
360	94	0.00673206	0.000927519	0.00130951	3.4789e-05	0.000911197	3.92547e-05	4.35002e-05	2.16251e-06
360	95	0.00614496	0.000855111	0.00200757	5.2734e-05	0.000834858	3.58667e-05	6.56419e-05	3.25834e-06
360	96	0.00638816	0.000885445	0.00171765	4.53372e-05	0.000866778	3.7284e-05	5.65446e-05	2.80858e-06
360	97	0.00604177	0.000412083	0.00258156	3.88591e-05	0.00081288	1.73122e-05	9.31758e-05	2.35913e-06
360	98	0.00604177	0.000831963	0.00258156	7.79081e-05	0.000401132	1.7296e-05	4.60238e-05	2.34681e-06
360	99	0.0066139	0.000902027	0.00192698	6.2307e-05	0.000437575	1.89358e-05	3.63952e-05	1.87709e-06
360	100	0.0063563	0.000870809	0.00222114	6.93756e-05	0.000421307	1.82038e-05	4.07732e-05	2.09089e-06
360	101	0.00563335	0.00110376	0.00228998	8.26814e-05	0.000766304	4.56357e-05	7.32369e-05	5.06112e-06
360	102	0.00604177	0.000831963	0.00213092	6.60277e-05	0.00081288	3.47042e-05	7.7751e-05	3.98136e-06
360	103	0.00604177	0.000831963	0.00258156	7.79081e-05	0.000401132	1.7296e-05	4.60238e-05	2.34681e-06
360	104	0.00583381	0.000805827	0.00238015	7.19082e-05	0.000785441	3.34917e-05	8.50416e-05	4.33555e-06
360	105	0.0063563	0.000870809	0.00269104	8.1855e-05	0	0	0	0
360	106	0.00681858	0.000937955	0.00218519	5.8275e-05	0	0	0	0
360	107	0.00563335	0.00110376	0.00228998	8.26814e-05	0.000766304	4.56357e-05	7.32369e-05	5.06112e-06
360	108	0.00638816	0.000885445	0.00171765	4.53372e-05	0.000866778	3.7284e-05	5.65446e-05	2.80858e-06
360	109	0.00604177	0.000831963	0.00213092	6.60277e-05	0.00081288	3.47042e-05	7.7751e-05	3.98136e-06
360	110	0.00697845	0.000945314	0.0010184	3.89967e-05	0.000932634	3.99886e-05	4.38848e-05	2.32825e-06
360	111	0.00614496	0.000855111	0.00246317	6.47851e-05	0.00041197	1.78789e-05	4.01401e-05	1.9938e-06
360	112	0.0066139	0.000902027	0.00192698	6.2307e-05	0.000437575	1.89358e-05	3.63952e-05	1.87709e-06
360	113	0.00638816	0.000885445	0.00171765	4.53372e-05	0.000866778	3.7284e-05	5.65446e-05	2.80858e-06
360	114	0.00638816	0.000885445	0.00218471	5.77361e-05	0.000427717	1.85915e-05	3.5858e-05	1.78183e-06
360	115	0.00591236	0.000731467	0.00238528	5.53356e-05	0.000803928	3.06063e-05	7.76085e-05	3.41325e-06
360	116	0.00584776	0.000817371	0.0023634	6.16938e-05	0.000795268	3.41077e-05	7.65992e-05	3.79901e-06
360	117	0.00621508	0.00120747	0.00157086	5.73965e-05	0.000844105	5.04236e-05	5.11325e-05	3.53893e-06
360	118	0.00604177	0.000412083	0.00303633	4.4852e-05	0.000401132	8.6283e-06	5.3841e-05	1.35959e-06
360	119	0.00582984	0.000795802	0.00221685	7.71846e-05	0.000931008	3.93289e-05	0.000104528	5.45844e-06
360	120	0.0055431	0.00107446	0.00282523	0.000114814	0.000368428	2.2006e-05	4.85213e-05	3.4332e-06
360	121	0.00584776	0.000817371	0.0023634	6.16938e-05	0.000795268	3.41077e-05	7.65992e-05	3.79901e-06
360	122	0.00591236	0.00115401	0.00238528	8.67499e-05	0.000396714	2.38956e-05	3.83405e-05	2.65357e-06
360	123	0.00565107	0.00079198	0.00259985	6.75704e-05	0.000768711	3.29269e-05	8.37443e-05	4.15088e-06
360	124	0.00583381	0.000805827	0.00282064	8.34849e-05	0.000387601	1.66871e-05	4.94333e-05	2.51266e-06
360	125	0.00646771	0.000895262	0.00209381	5.54174e-05	0.000432823	1.88226e-05	3.44439e-05	1.71178e-06
360	126	0.00584776	0.000817371	0.0023634	6.16938e-05	0.000795268	3.41077e-05	7.65992e-05	3.79901e-06
360	127	0.0063563	0.000870809	0.00175556	5.70442e-05	0.000853784	3.65106e-05	6.65554e-05	3.43617e-06
360	128	0.00614496	0.000855111	0.00200757	5.2734e-05	0.000834858	3.58667e-05	6.56419e-05	3.25834e-06
360	129	0.00563335	0.00110376	0.00228998	8.26814e-05	0.000766304	4.56357e-05	7.32369e-05	5.06112e-06
360	130	0.00646771	0.000443485	0.00256895	3.3964e-05	0.000432823	9.39407e-06	4.26204e-05	1.05322e-06
360	131	0.0075072	0.00142399	0.00103025	3.85536e-05	0	0	0	0
360	132	0.00563335	0.00110376	0.00228998	8.26814e-05	0.000766304	4.56357e-05	7.32369e-05	5.06112e-06
360	133	0.00594101	0.000809626	0.00225157	7.86442e-05	0.000791648	3.35872e-05	8.92513e-05	4.66386e-06
360	134	0.00575211	0.00079546	0.00247828	7.42041e-05	0.000774576	3.30113e-05	8.78791e-05	4.47321e-06
360	135	0.00638816	0.000885445	0.00171765	4.53372e-05	0.000866778	3.7284e-05	5.65446e-05	2.80858e-06
360	136	0.00614496	0.000423585	0.00246317	3.2307e-05	0.000834858	1.78953e-05	8.12285e-05	2.00423e-06
360	137	0.00652001	0.000779973	0.0021409	6.9265e-05	0.000403224	1.55852e-05	6.82234e-05	2.82729e-06
360	138	0.00673206	0.000927519	0.00130951	3.4789e-05	0.000911197	3.92547e-05	4.35002e-05	2.16251e-06
360	139	0.00575211	0.00079546	0.00291474	8.56604e-05	0.000382243	1.64461e-05	5.07581e-05	2.57702e-06
360	140	0.00575211	0.00079546	0.00247828	7.42041e-05	0.000774576	3.30113e-05	8.78791e-05	4.47321e-06
360	141	0.00710616	0.000972229	0.00136732	3.66031e-05	0.000473026	2.06414e-05	2.28792e-05	1.13804e-06
360	142	0.00587988	0.000774635	0.0023743	5.85343e-05	0.000799578	3.23682e-05	7.71013e-05	3.60751e-06
360	143	0.00614496	0.000855111	0.00200757	5.2734e-05	0.000834858	3.58667e-05	6.56419e-05	3.25834e-06
360	144	0.00673206	0.000927519	0.00179235	4.76698e-05	0.000449636	1.95833e-05	2.97005e-05	1.47662e-06
360	145	0.00614496	0.000855111	0.00200757	5.2734e-05	0.000834858	3.58667e-05	6.56419e-05	3.25834e-06
360	146	0.00575211	0.00079546	0.00247828	7.42041e-05	0.000774576	3.30113e-05	8.78791e-05	4.47321e-06
360	147	0.00584776	0.000817371	0.0023634	6.16938e-05	0.000795268	3.41077e-05	7.65992e-05	3.79901e-06
360	148	0.005532	0.00108527	0.00225484	8.11854e-05	0.000901503	5.34631e-05	8.58082e-05	5.92629e-06
360	149	0.00584776	0.000817371	0.00280459	7.33119e-05	0.000392444	1.69953e-05	4.52834e-05	2.24801e-06
360	150	0.00604177	0.000831963	0.00213092	6.60277e-05	0.00081288	3.47042e-05	7.7751e-05	3.98136e-06
360	151	0.00614496	0.000855111	0.00246317	6.47851e-05	0.00041197	1.78789e-05	4.01401e-05	1.9938e-06
360	152	0.00557376	0.000781908	0.00226935	5.8793e-05	0.00115209	4.88657e-05	0.000109792	5.43648e-06
360	153	0.00575211	0.00079546	0.00247828	7.42041e-05	0.000774576	3.30113e-05	8.78791e-05	4.47321e-06
360	154	0.00654391	0.00126433	0.0016386	6.03087e-05	0.000437694	2.64626e-05	2.68398e-05	1.85923e-06
360	155	0.00604177	0.000412083	0.00258156	3.88591e-05	0.00081288	1.73122e-05	9.31758e-05	2.35913e-06
360	156	0.00575211	0.00079546	0.00247828	7.42041e-05	0.000774576	3.30113e-05	8.78791e-05	4.47321e-06
360	157	0.00646771	0.000443485	0.00256895	3.3964e-05	0.000432823	9.39407e-06	4.26204e-05	1.05322e-06
360	158	0.00591236	0.00115401	0.00238528	8.67499e-05	0.000396714	2.38956e-05	3.83405e-05	2.65357e-06
360	159	0.00591236	0.00115401	0.00194409	7.06086e-05	0.000803928	4.79525e-05	6.27216e-05	4.33774e-06
360	160	0.00537584	0.00105653	0.00261088	9.37211e-05	0.000731068	4.34638e-05	8.27822e-05	5.7164e-06
360	161	0.00584776	0.000817371	0.0023634	6.16938e-05	0.000795268	3.41077e-05	7.65992e-05	3.79901e-06
360	162	0.00584776	0.000817371	0.0023634	6.16938e-05	0.000795268	3.41077e-05	7.65992e-05	3.79901e-06
360	163	0.00646771	0.000895262	0.00209381	5.54174e-05	0.000432823	1.88226e-05	3.44439e-05	1.71178e-06
360	164	0.00584776	0.000817371	0.0023634	6.16938e-05	0.000795268	3.41077e-05	7.65992e-05	3.79901e-06
360	165	0.00654391	0.00126433	0.00211386	7.78958e-05	0	0	0	0
360	166	0.00587988	0.000774635	0.0023743	5.85343e-05	0.000799578	3.23682e-05	7.71013e-05	3.60751e-06
360	167	0.0063563	0.000870809	0.00269104	8.1855e-05	0	0	0	0
360	168	0.00614496	0.000855111	0.00246317	6.47851e-05	0.00041197	1.78789e-05	4.01401e-05	1.9938e-06
360	169	0.00741291	0.00100809	0.000507605	1.36447e-05	0.000996716	4.30434e-05	1.71382e-05	8.53271e-07
360	170	0.00604177	0.000831963	0.00213092	6.60277e-05	0.00081288	3.47042e-05	7.7751e-05	3.98136e-06
360	171	0.00627878	0.00086131	0.0018479	5.92679e-05	0.000843768	3.60684e-05	6.93327e-05	3.57155e-06
360	172	0.00673206	0.000927519	0.00130951	3.4789e-05	0.000911197	3.92547e-05	4.35002e-05	2.16251e-06
360	173	0.00584776	0.000817371	0.0023634	6.16938e-05	0.000795268	3.41077e-05	7.65992e-05	3.79901e-06
360	174	0.0063563	0.000431328	0.00222114	3.46236e-05	0.000853784	1.82181e-05	8.25035e-05	2.10166e-06
360	175	0.00674524	0.00121382	0.00191179	0.000129152	0	0	0	0
360	176	0.00611011	0.0011748	0.00215071	9.28017e-05	0.000405544	2.43195e-05	3.89248e-05	2.7815e-06
360	177	0.0062475	0.00084721	0.00188519	7.0461e-05	0.000831233	3.53261e-05	7.89105e-05	4.16866e-06
360	178	0.00584776	0.000817371	0.0023634	6.16938e-05	0.000795268	3.41077e-05	7.65992e-05	3.79901e-06
360	179	0.00584776	0.000817371	0.0023634	6.16938e-05	0.000795268	3.41077e-05	7.65992e-05	3.79901e-06
360	180	0.00575211	0.00079546	0.00247828	7.42041e-05	0.000774576	3.30113e-05	8.78791e-05	4.47321e-06
360	181	0.00575211	0.00079546	0.00247828	7.42041e-05	0.000774576	3.30113e-05	8.78791e-05	4.47321e-06
360	182	0.00578553	0.000787675	0.00262502	8.75709e-05	0.000590604	2.78281e-05	9.11602e-05	4.61419e-06
360	183	0.00584776	0.000817371	0.0023634	6.16938e-05	0.000795268	3.41077e-05	7.65992e-05	3.79901e-06
360	184	0.0056587	0.000774317	0.00259065	8.6079e-05	0.000754585	3.1958e-05	9.85932e-05	5.10972e-06
360	185	0.00591236	0.00115401	0.00238528	8.67499e-05	0.000396714	2.38956e-05	3.83405e-05	2.65357e-06
360	186	0.00575211	0.00079546	0.00247828	7.42041e-05	0.000774576	3.30113e-05	8.78791e-05	4.47321e-06
360	187	0.00654391	0.000801448	0.00211386	4.97318e-05	0.000437694	1.68995e-05	3.4914e-05	1.53872e-06
360	188	0.00646771	0.000443485	0.00209381	2.76485e-05	0.000877127	1.88368e-05	6.96627e-05	1.72054e-06
360	189	0.00710616	0.000972229	0.00187145	5.01526e-05	0	0	0	0
360	190	0.00614496	0.000855111	0.00246317	6.47851e-05	0.00041197	1.78789e-05	4.01401e-05	1.9938e-06
360	191	0.00638816	0.000885445	0.00171765	4.53372e-05	0.000866778	3.7284e-05	5.65446e-05	2.80858e-06
360	192	0.00584776	0.000817371	0.0023634	6.16938e-05	0.000795268	3.41077e-05	7.65992e-05	3.79901e-06
360	193	0.00584776	0.000817371	0.00192625	5.02155e-05	0.00120845	5.13282e-05	9.39657e-05	4.65809e-06
360	194	0.00658065	0.000439411	0.00244531	4.33674e-05	0.000431032	9.25328e-06	4.96908e-05	1.29375e-06
360	195	0.0055431	0.00107446	0.00240225	9.94488e-05	0.000746554	4.41841e-05	8.40325e-05	5.96094e-06
360	196	0.00614496	0.000855111	0.00200757	5.2734e-05	0.000834858	3.58667e-05	6.56419e-05	3.25834e-06
360	197	0.00591236	0.00115401	0.00194409	7.06086e-05	0.000803928	4.79525e-05	6.27216e-05	4.33774e-06
360	198	0.00575211	0.00079546	0.00247828	7.42041e-05	0.000774576	3.30113e-05	8.78791e-05	4.47321e-06
360	199	0.00584776	0.000817371	0.0023634	6.16938e-05	0.000795268	3.41077e-05	7.65992e-05	3.79901e-06
360	200	0.00672104	0.000542292	0.00215678	3.56157e-05	0.000474115	2.88001e-05	3.92291e-05	2.12519e-06
360	201	0.00646771	0.000895262	0.00256895	6.80784e-05	0	0	0	0
360	202	0.00563335	0.00110376	0.00228998	8.26814e-05	0.000766304	4.56357e-05	7.32369e-05	5.06112e-06
360	203	0.00604177	0.000831963	0.00213092	6.60277e-05	0.00081288	3.47042e-05	7.7751e-05	3.98136e-06
360	204	0.0063563	0.000870809	0.00175556	5.70442e-05	0.000853784	3.65106e-05	6.65554e-05	3.43617e-06
360	205	0.00557376	0.00118369	0.00226935	8.84824e-05	0.000758194	4.88132e-05	7.22992e-05	5.40672e-06
360	206	0.00584776	0.000404885	0.0032498	4.24035e-05	0.000392444	8.47763e-06	5.29268e-05	1.30614e-06
360	207	0.00604177	0.000831963	0.00213092	6.60277e-05	0.00081288	3.47042e-05	7.7751e-05	3.98136e-06
360	208	0.00581508	0.00112307	0.00206447	8.84016e-05	0.000782954	4.64141e-05	7.42999e-05	5.30168e-06
360	209	0.00701391	0.000961303	0.000976598	2.60753e-05	0.000946982	4.0841e-05	3.26681e-05	1.62507e-06
360	210	0.0063563	0.000870809	0.00269104	8.1855e-05	0	0	0	0
360	211	0.0066982	0.000912129	0.00231673	7.29418e-05	0	0	0	0
360	212	0.00614496	0.000855111	0.00246317	6.47851e-05	0.00041197	1.78789e-05	4.01401e-05	1.9938e-06
360	213	0.00584776	0.000817371	0.0023634	6.16938e-05	0.000795268	3.41077e-05	7.65992e-05	3.79901e-06
360	214	0.00545495	0.00104619	0.00251211	0.000115382	0.000727472	4.27889e-05	9.42926e-05	6.81107e-06
360	215	0.0063563	0.000870809	0.00222114	6.93756e-05	0.000421307	1.82038e-05	4.07732e-05	2.09089e-06
360	216	0.00627878	0.00086131	0.0018479	5.92679e-05	0.000843768	3.60684e-05	6.93327e-05	3.57155e-06
360	217	0.00646771	0.000895262	0.00209381	5.54174e-05	0.000432823	1.88226e-05	3.44439e-05	1.71178e-06
360	218	0.0063563	0.000870809	0.00222114	6.93756e-05	0.000421307	1.82038e-05	4.07732e-05	2.09089e-06
360	219	0.0056587	0.000774317	0.00302245	9.73767e-05	0.000372392	1.59186e-05	5.59524e-05	2.88742e-06
360	220	0.00614496	0.000855111	0.00246317	6.47851e-05	0.00041197	1.78789e-05	4.01401e-05	1.9938e-06
360	221	0.00557376	0.000781908	0.00226935	5.8793e-05	0.00115209	4.88657e-05	0.000109792	5.43648e-06
360	222	0.00604177	0.000831963	0.00213092	6.60277e-05	0.00081288	3.47042e-05	7.7751e-05	3.98136e-06
360	223	0.0059277	0.000817672	0.00209763	6.47972e-05	0.000955869	4.06296e-05	9.1039e-05	4.65904e-06
360	224	0.00604177	0.000831963	0.00213092	6.60277e-05	0.00081288	3.47042e-05	7.7751e-05	3.98136e-06
360	225	0.00627878	0.00086131	0.0018479	5.92679e-05	0.000843768	3.60684e-05	6.93327e-05	3.57155e-06
360	226	0.00627878	0.00086131	0.00230985	7.14891e-05	0.000416366	1.79815e-05	4.20773e-05	2.1545e-06
360	227	0.00646771	0.000895262	0.00209381	5.54174e-05	0.000432823	1.88226e-05	3.44439e-05	1.71178e-06
360	228	0.00558093	0.00108128	0.00235517	9.79194e-05	0.000751649	4.44964e-05	8.26892e-05	5.87005e-06
360	229	0.00638816	0.000885445	0.00171765	4.53372e-05	0.000866778	3.7284e-05	5.65446e-05	2.80858e-06
360	230	0.00638816	0.000885445	0.00171765	4.53372e-05	0.000866778	3.7284e-05	5.65446e-05	2.80858e-06
360	231	0.00581508	0.00112307	0.00250093	0.000104321	0.000386375	2.31248e-05	4.39662e-05	3.12421e-06
360	232	0.00681858	0.00046465	0.00268104	3.57303e-05	0	0	0	0
360	233	0.0055431	0.00107446	0.00240225	9.94488e-05	0.000746554	4.41841e-05	8.40325e-05	5.96094e-06
360	234	0.00584776	0.000817371	0.0023634	6.16938e-05	0.000795268	3.41077e-05	7.65992e-05	3.79901e-06
360	235	0.00569402	0.00143634	0.00231088	0.000107181	0.000382219	2.94648e-05	3.66424e-05	3.25812e-06
360	236	0.00584776	0.000817371	0.00280459	7.33119e-05	0.000392444	1.69953e-05	4.52834e-05	2.24801e-06
360	237	0.00614496	0.000855111	0.00200757	5.2734e-05	0.000834858	3.58667e-05	6.56419e-05	3.25834e-06
360	238	0.0063563	0.000870809	0.00269104	8.1855e-05	0	0	0	0
360	239	0.00673206	0.000927519	0.00179235	4.76698e-05	0.000449636	1.95833e-05	2.97005e-05	1.47662e-06
360	240	0.00673206	0.000927519	0.00130951	3.4789e-05	0.000911197	3.92547e-05	4.35002e-05	2.16251e-06
360	241	0.0066139	0.000902027	0.0014495	4.96135e-05	0.00088676	3.79658e-05	5.72476e-05	2.98188e-06
360	242	0.0055431	0.00107446	0.00240225	9.94488e-05	0.000746554	4.41841e-05	8.40325e-05	5.96094e-06
360	243	0.00563335	0.00110376	0.00271747	9.82576e-05	0.000378161	2.27327e-05	4.32813e-05	2.99407e-06
360	244	0.00602791	0.000840336	0.00197577	5.17476e-05	0.000981601	4.19831e-05	7.68429e-05	3.81244e-06
360	245	0.0066139	0.000902027	0.0014495	4.96135e-05	0.00088676	3.79658e-05	5.72476e-05	2.98188e-06
360	246	0.00614496	0.000855111	0.00200757	5.2734e-05	0.000834858	3.58667e-05	6.56419e-05	3.25834e-06
360	247	0.0055431	0.00107446	0.00240225	9.94488e-05	0.000746554	4.41841e-05	8.40325e-05	5.96094e-06
360	248	0.0063563	0.000431328	0.00269104	4.08463e-05	0.000421307	9.08353e-06	4.88602e-05	1.2393e-06
360	249	0.00584776	0.000817371	0.0023634	6.16938e-05	0.000795268	3.41077e-05	7.65992e-05	3.79901e-06
360	250	0.00584776	0.000817371	0.00280459	7.33119e-05	0.000392444	1.69953e-05	4.52834e-05	2.24801e-06
360	251	0.00584776	0.000817371	0.0023634	6.16938e-05	0.000795268	3.41077e-05	7.65992e-05	3.79901e-06
360	252	0.00635157	0.00121638	0.00186526	8.32799e-05	0.000421006	2.52827e-05	3.47285e-05	2.49575e-06
360	253	0.00529551	0.000736457	0.00302927	8.68749e-05	0.000712941	3.02852e-05	0.000103435	5.22566e-06
360	254	0.00646771	0.000895262	0.00209381	5.54174e-05	0.000432823	1.88226e-05	3.44439e-05	1.71178e-06
360	255	0.00575211	0.00079546	0.00247828	7.42041e-05	0.000774576	3.30113e-05	8.78791e-05	4.47321e-06
360	256	0.00575211	0.00079546	0.00247828	7.42041e-05	0.000774576	3.30113e-05	8.78791e-05	4.47321e-06
360	257	0.00591236	0.00115401	0.00238528	8.67499e-05	0.000396714	2.38956e-05	3.83405e-05	2.65357e-06
360	258	0.0055431	0.00107446	0.00282523	0.000114814	0.000368428	2.2006e-05	4.85213e-05	3.4332e-06
360	259	0.00604177	0.000831963	0.00213092	6.60277e-05	0.00081288	3.47042e-05	7.7751e-05	3.98136e-06
360	260	0.00638816	0.000885445	0.00171765	4.53372e-05	0.000866778	3.7284e-05	5.65446e-05	2.80858e-06
360	261	0.00581508	0.00112307	0.00206447	8.84016e-05	0.000782954	4.64141e-05	7.42999e-05	5.30168e-06
360	262	0.00604177	0.000831963	0.00258156	7.79081e-05	0.000401132	1.7296e-05	4.60238e-05	2.34681e-06
360	263	0.00614496	0.000855111	0.00200757	5.2734e-05	0.000834858	3.58667e-05	6.56419e-05	3.25834e-06
360	264	0.00575211	0.00079546	0.00247828	7.42041e-05	0.000774576	3.30113e-05	8.78791e-05	4.47321e-06
360	265	0.00583381	0.000399137	0.00282064	4.16251e-05	0.000785441	1.67044e-05	0.000100112	2.526e-06
360	266	0.00646771	0.000443485	0.00256895	3.3964e-05	0.000432823	9.39407e-06	4.26204e-05	1.05322e-06
360	267	0.00591236	0.00115401	0.00238528	8.67499e-05	0.000396714	2.38956e-05	3.83405e-05	2.65357e-06
360	268	0.00646771	0.000895262	0.00209381	5.54174e-05	0.000432823	1.88226e-05	3.44439e-05	1.71178e-06
360	269	0.00688855	0.000934734	0.0011245	4.16253e-05	0.000921406	3.94937e-05	4.71999e-05	2.49055e-06
360	270	0.0063563	0.000431328	0.00269104	4.08463e-05	0.000421307	9.08353e-06	4.88602e-05	1.2393e-06
360	271	0.00584776	0.000817371	0.0023634	6.16938e-05	0.000795268	3.41077e-05	7.65992e-05	3.79901e-06
360	272	0.00673206	0.000927519	0.00130951	3.4789e-05	0.000911197	3.92547e-05	4.35002e-05	2.16251e-06
360	273	0.00627878	0.00086131	0.0018479	5.92679e-05	0.000843768	3.60684e-05	6.93327e-05	3.57155e-06
360	274	0.00581508	0.00112307	0.00250093	0.000104321	0.000386375	2.31248e-05	4.39662e-05	3.12421e-06
360	275	0.00614496	0.000855111	0.00200757	5.2734e-05	0.000834858	3.58667e-05	6.56419e-05	3.25834e-06
360	276	0.00614496	0.000855111	0.00200757	5.2734e-05	0.000834858	3.58667e-05	6.56419e-05	3.25834e-06
360	277	0.00614496	0.000423585	0.00246317	3.2307e-05	0.000834858	1.78953e-05	8.12285e-05	2.00423e-06
360	278	0.00571206	0.00111803	0.0026236	9.50232e-05	0.000383424	2.30626e-05	4.1897e-05	2.89873e-06
360	279	0.00649851	0.000434567	0.00253522	4.43597e-05	0.000425927	9.13871e-06	5.09556e-05	1.32387e-06
360	280	0.00604177	0.000831963	0.00258156	7.79081e-05	0.000401132	1.7296e-05	4.60238e-05	2.34681e-06
360	281	0.00584776	0.000817371	0.0023634	6.16938e-05	0.000795268	3.41077e-05	7.65992e-05	3.79901e-06
360	282	0.00584776	0.000817371	0.0023634	6.16938e-05	0.000795268	3.41077e-05	7.65992e-05	3.79901e-06
360	283	0.00751333	0.000505183	0.00142845	1.9252e-05	0.000497961	1.08741e-05	2.43409e-05	6.02557e-07
360	284	0.00604177	0.000831963	0.00213092	6.60277e-05	0.00081288	3.47042e-05	7.7751e-05	3.98136e-06
360	285	0.0078074	0	0.00164844	0	0.000510078	0	3.40815e-05	0
360	286	0.00604177	0.000831963	0.00258156	7.79081e-05	0.000401132	1.7296e-05	4.60238e-05	2.34681e-06
360	287	0.00614496	0.000855111	0.00246317	6.47851e-05	0.00041197	1.78789e-05	4.01401e-05	1.9938e-06
360	288	0.00614496	0.000855111	0.00292295	7.69819e-05	0	0	0	0
360	289	0.00604177	0.000412083	0.00258156	3.88591e-05	0.00081288	1.73122e-05	9.31758e-05	2.35913e-06
360	290	0.00638816	0.000885445	0.00171765	4.53372e-05	0.000866778	3.7284e-05	5.65446e-05	2.80858e-06
360	291	0.00681858	0.00046465	0.00218519	2.90878e-05	0.000455087	9.89972e-06	3.66003e-05	9.05042e-07
360	292	0.00617197	0.000838018	0.00197532	7.2488e-05	0.000821539	3.49004e-05	8.14771e-05	4.29172e-06
360	293	0.00614496	0.000855111	0.00200757	5.2734e-05	0.000834858	3.58667e-05	6.56419e-05	3.25834e-06
360	294	0.00614496	0.000855111	0.00200757	5.2734e-05	0.000834858	3.58667e-05	6.56419e-05	3.25834e-06
360	295	0.00646771	0.000895262	0.00162305	4.2906e-05	0.000877127	3.77433e-05	5.35452e-05	2.66014e-06
360	296	0.00614496	0.000855111	0.00246317	6.47851e-05	0.00041197	1.78789e-05	4.01401e-05	1.9938e-06
360	297	0.00584776	0.000817371	0.0023634	6.16938e-05	0.000795268	3.41077e-05	7.65992e-05	3.79901e-06
360	298	0.00591236	0.00115401	0.00238528	8.67499e-05	0.000396714	2.38956e-05	3.83405e-05	2.65357e-06
360	299	0.00638816	0.000885445	0.00171765	4.53372e-05	0.000866778	3.7284e-05	5.65446e-05	2.80858e-06
360	300	0.00575211	0.00079546	0.00291474	8.56604e-05	0.000382243	1.64461e-05	5.07581e-05	2.57702e-06
360	301	0.00575211	0.00079546	0.00335517	9.72567e-05	0	0	0	0
360	302	0.00672689	0.00129544	0.000944472	3.48335e-05	0.000910534	5.45027e-05	3.117e-05	2.15977e-06
360	303	0.00614496	0.000855111	0.00246317	6.47851e-05	0.00041197	1.78789e-05	4.01401e-05	1.9938e-06
360	304	0.0063563	0.000431328	0.00222114	3.46236e-05	0.000853784	1.82181e-05	8.25035e-05	2.10166e-06
360	305	0.00548501	0.000761165	0.00280008	8.16514e-05	0.000738708	3.14252e-05	9.70447e-05	4.91704e-06
360	306	0.00575211	0.00079546	0.00291474	8.56604e-05	0.000382243	1.64461e-05	5.07581e-05	2.57702e-06
360	307	0.0063563	0.000431328	0.00222114	3.46236e-05	0.000853784	1.82181e-05	8.25035e-05	2.10166e-06
360	308	0.00604177	0.000831963	0.00258156	7.79081e-05	0.000401132	1.7296e-05	4.60238e-05	2.34681e-06
360	309	0.00614496	0.000855111	0.00200757	5.2734e-05	0.000834858	3.58667e-05	6.56419e-05	3.25834e-06
360	310	0.00614496	0.000423585	0.00246317	3.2307e-05	0.000834858	1.78953e-05	8.12285e-05	2.00423e-06
360	311	0.00646771	0.000443485	0.00256895	3.3964e-05	0.000432823	9.39407e-06	4.26204e-05	1.05322e-06
360	312	0.00614496	0.000855111	0.00246317	6.47851e-05	0.00041197	1.78789e-05	4.01401e-05	1.9938e-06
360	313	0.00584776	0.000817371	0.0023634	6.16938e-05	0.000795268	3.41077e-05	7.65992e-05	3.79901e-06
360	314	0.0063563	0.000870809	0.00175556	5.70442e-05	0.000853784	3.65106e-05	6.65554e-05	3.43617e-06
360	315	0.00646771	0.000895262	0.00209381	5.54174e-05	0.000432823	1.88226e-05	3.44439e-05	1.71178e-06
360	316	0.0055431	0.00107446	0.00240225	9.94488e-05	0.000746554	4.41841e-05	8.40325e-05	5.96094e-06
360	317	0.00556038	0.000770905	0.00270913	7.95596e-05	0.000748882	3.18752e-05	9.44764e-05	4.79281e-06
360	318	0.00584776	0.000817371	0.0023634	6.16938e-05	0.000795268	3.41077e-05	7.65992e-05	3.79901e-06
360	319	0.00584776	0.000817371	0.0023634	6.16938e-05	0.000795268	3.41077e-05	7.65992e-05	3.79901e-06
360	320	0.00597971	0.000493912	0.00255776	4.83256e-05	0.000799626	2.60465e-05	9.04642e-05	4.1519e-06
360	321	0.00591236	0.00115401	0.00238528	8.67499e-05	0.000396714	2.38956e-05	3.83405e-05	2.65357e-06
360	322	0.00646771	0.000443485	0.00209381	2.76485e-05	0.000877127	1.88368e-05	6.96627e-05	1.72054e-06
360	323	0.00646771	0.000895262	0.00162305	4.2906e-05	0.000877127	3.77433e-05	5.35452e-05	2.66014e-06
360	324	0.00635157	0.00121638	0.00186526	8.32799e-05	0.000421006	2.52827e-05	3.47285e-05	2.49575e-06
360	325	0.00575211	0.00079546	0.00247828	7.42041e-05	0.000774576	3.30113e-05	8.78791e-05	4.47321e-06
360	326	0.00608127	0.00050766	0.0024402	4.04082e-05	0.000821125	2.69172e-05	7.88682e-05	3.54925e-06
360	327	0.00638816	0.000885445	0.00218471	5.77361e-05	0.000427717	1.85915e-05	3.5858e-05	1.78183e-06
360	328	0.00537584	0.0014503	0.00220015	0.000107651	0.000731068	5.92816e-05	6.91755e-05	6.53764e-06
360	329	0.00638816	0.000885445	0.00171765	4.53372e-05	0.000866778	3.7284e-05	5.65446e-05	2.80858e-06
360	330	0.00646771	0.000895262	0.00209381	5.54174e-05	0.000432823	1.88226e-05	3.44439e-05	1.71178e-06
360	331	0.00575211	0.00079546	0.00247828	7.42041e-05	0.000774576	3.30113e-05	8.78791e-05	4.47321e-06
360	332	0.00604177	0.000831963	0.00213092	6.60277e-05	0.00081288	3.47042e-05	7.7751e-05	3.98136e-06
360	333	0.00581508	0.00112307	0.00206447	8.84016e-05	0.000782954	4.64141e-05	7.42999e-05	5.30168e-06
360	334	0.00614496	0.000855111	0.00246317	6.47851e-05	0.00041197	1.78789e-05	4.01401e-05	1.9938e-06
360	335	0.0066982	0	0.00231673	0	0.00089745	0	8.76207e-05	0
360	336	0.00557376	0.000781908	0.002693	6.98675e-05	0.000758194	3.24592e-05	8.65275e-05	4.28779e-06
360	337	0.00591236	0.00115401	0.00238528	8.67499e-05	0.000396714	2.38956e-05	3.83405e-05	2.65357e-06
360	338	0.00614496	0.000855111	0.00200757	5.2734e-05	0.000834858	3.58667e-05	6.56419e-05	3.25834e-06
360	339	0.00614496	0.000855111	0.00200757	5.2734e-05	0.000834858	3.58667e-05	6.56419e-05	3.25834e-06
360	340	0.00741291	0.00100809	0.00102014	2.74475e-05	0.000491861	2.14933e-05	1.71992e-05	8.55806e-07
360	341	0.00614496	0.000855111	0.00246317	6.47851e-05	0.00041197	1.78789e-05	4.01401e-05	1.9938e-06
360	342	0.00584776	0.000817371	0.0023634	6.16938e-05	0.000795268	3.41077e-05	7.65992e-05	3.79901e-06
360	343	0.0062475	0.00084721	0.00234565	8.2616e-05	0.000410184	1.76096e-05	4.67762e-05	2.44846e-06
360	344	0.0055431	0.00107446	0.00240225	9.94488e-05	0.000746554	4.41841e-05	8.40325e-05	5.96094e-06
360	345	0.00614496	0.000855111	0.00200757	5.2734e-05	0.000834858	3.58667e-05	6.56419e-05	3.25834e-06
360	346	0.00584776	0.000817371	0.0023634	6.16938e-05	0.000795268	3.41077e-05	7.65992e-05	3.79901e-06
360	347	0.00673206	0.000927519	0.00179235	4.76698e-05	0.000449636	1.95833e-05	2.97005e-05	1.47662e-06
360	348	0.00627878	0.00086131	0.0018479	5.92679e-05	0.000843768	3.60684e-05	6.93327e-05	3.57155e-06
360	349	0.00614496	0.000855111	0.00246317	6.47851e-05	0.00041197	1.78789e-05	4.01401e-05	1.9938e-06
360	350	0.00584776	0.000817371	0.0023634	6.16938e-05	0.000795268	3.41077e-05	7.65992e-05	3.79901e-06
360	351	0.00563335	0.00110376	0.00228998	8.26814e-05	0.000766304	4.56357e-05	7.32369e-05	5.06112e-06
360	352	0.00608127	0.00050766	0.00289571	4.80134e-05	0.000405191	1.34186e-05	4.66372e-05	2.10079e-06
360	353	0.00614496	0.000855111	0.00200757	5.2734e-05	0.000834858	3.58667e-05	6.56419e-05	3.25834e-06
360	354	0.00737528	0.000991284	0.0015785	5.49348e-05	0	0	0	0
360	355	0.00603742	0.00116215	0.00178964	7.92882e-05	0.000812309	4.82108e-05	6.62235e-05	4.7534e-06
360	356	0.0063563	0.000870809	0.00269104	8.1855e-05	0	0	0	0
360	357	0.00614496	0.000855111	0.00200757	5.2734e-05	0.000834858	3.58667e-05	6.56419e-05	3.25834e-06
360	358	0.00614496	0.000855111	0.00246317	6.47851e-05	0.00041197	1.78789e-05	4.01401e-05	1.9938e-06
360	359	0.00584776	0.000817371	0.0023634	6.16938e-05	0.000795268	3.41077e-05	7.65992e-05	3.79901e-06
360	360	0.00575211	0.00079546	0.00247828	7.42041e-05	0.000774576	3.30113e-05	8.78791e-05	4.47321e-06
360	361	0.00575211	0.00079546	0.00247828	7.42041e-05	0.000774576	3.30113e-05	8.78791e-05	4.47321e-06
360	362	0.00676696	0.000452275	0.00224158	3.91225e-05	0.000443447	9.49616e-06	4.58766e-05	1.24359e-06
360	363	0.00604177	0.000831963	0.00213092	6.60277e-05	0.00081288	3.47042e-05	7.7751e-05	3.98136e-06
360	364	0.0063563	0.000870809	0.00269104	8.1855e-05	0	0	0	0
360	365	0.0055431	0.00107446	0.00240225	9.94488e-05	0.000746554	4.41841e-05	8.40325e-05	5.96094e-06
360	366	0.0065333	0.000903318	0.00249713	6.62551e-05	0	0	0	0
360	367	0.00584776	0.000817371	0.0023634	6.16938e-05	0.000795268	3.41077e-05	7.65992e-05	3.79901e-06
360	368	0.00710616	0.000972229	0.00136732	3.66031e-05	0.000473026	2.06414e-05	2.28792e-05	1.13804e-06
360	369	0.00654391	0.00126433	0.00211386	7.78958e-05	0	0	0	0
360	370	0.00627878	0.00086131	0.00230985	7.14891e-05	0.000416366	1.79815e-05	4.20773e-05	2.1545e-06
360	371	0.00569402	0.00143634	0.00188344	8.72331e-05	0.000774534	5.91464e-05	5.99637e-05	5.32735e-06
360	372	0.00563335	0.00110376	0.00271747	9.82576e-05	0.000378161	2.27327e-05	4.32813e-05	2.99407e-06
360	373	0.0062475	0.00084721	0.00188519	7.0461e-05	0.000831233	3.53261e-05	7.89105e-05	4.16866e-06
360	374	0.00688855	0.000934734	0.0011245	4.16253e-05	0.000921406	3.94937e-05	4.71999e-05	2.49055e-06
360	375	0.0065333	0.000903318	0.00201892	5.35011e-05	0.000437017	1.90123e-05	3.32733e-05	1.65377e-06
360	376	0.00604177	0.000831963	0.00213092	6.60277e-05	0.00081288	3.47042e-05	7.7751e-05	3.98136e-06
360	377	0.00584776	0.000817371	0.0023634	6.16938e-05	0.000795268	3.41077e-05	7.65992e-05	3.79901e-06
360	378	0.00621508	0.00120747	0.00202649	7.41382e-05	0.000416531	2.51373e-05	3.28791e-05	2.27662e-06
360	379	0.00604177	0.000831963	0.00258156	7.79081e-05	0.000401132	1.7296e-05	4.60238e-05	2.34681e-06
360	380	0.00638816	0.000885445	0.00218471	5.77361e-05	0.000427717	1.85915e-05	3.5858e-05	1.78183e-06
360	381	0.00591236	0.00115401	0.00238528	8.67499e-05	0.000396714	2.38956e-05	3.83405e-05	2.65357e-06
360	382	0.00646285	0.00125043	0.00173404	6.37293e-05	0.000432512	2.61382e-05	2.83382e-05	1.96283e-06
360	383	0.00594101	0.00040099	0.00269732	4.50688e-05	0.000791648	1.67523e-05	0.000104516	2.69386e-06
360	384	0.00614496	0.000855111	0.00200757	5.2734e-05	0.000834858	3.58667e-05	6.56419e-05	3.25834e-06
360	385	0.00646771	0.000895262	0.00209381	5.54174e-05	0.000432823	1.88226e-05	3.44439e-05	1.71178e-06
360	386	0.00584776	0.000817371	0.0023634	6.16938e-05	0.000795268	3.41077e-05	7.65992e-05	3.79901e-06
360	387	0.00710616	0.000972229	0.00136732	3.66031e-05	0.000473026	2.06414e-05	2.28792e-05	1.13804e-06
360	388	0.00614496	0.000855111	0.00200757	5.2734e-05	0.000834858	3.58667e-05	6.56419e-05	3.25834e-06
360	389	0.00604177	0.000831963	0.00213092	6.60277e-05	0.00081288	3.47042e-05	7.7751e-05	3.98136e-06
360	390	0.0056743	0.0010489	0.00225184	0.000130754	0.000743261	7.32547e-05	7.09534e-05	6.73511e-06
360	391	0.00614496	0.000855111	0.00246317	6.47851e-05	0.00041197	1.78789e-05	4.01401e-05	1.9938e-06
360	392	0.00614496	0.000423585	0.00292295	3.83879e-05	0.00041197	8.92066e-06	4.80425e-05	1.18641e-06
360	393	0.00617982	0.000810472	0.00247472	6.1475e-05	0.00041424	1.69698e-05	4.0409e-05	1.89357e-06
360	394	0.00673206	0.000927519	0.00130951	3.4789e-05	0.000911197	3.92547e-05	4.35002e-05	2.16251e-06
360	395	0.00681858	0.00046465	0.00218519	2.90878e-05	0.000455087	9.89972e-06	3.66003e-05	9.05042e-07
360	396	0.00584776	0.000817371	0.0023634	6.16938e-05	0.000795268	3.41077e-05	7.65992e-05	3.79901e-06
360	397	0.00584776	0.000817371	0.0023634	6.16938e-05	0.000795268	3.41077e-05	7.65992e-05	3.79901e-06
360	398	0.00565107	0.00079198	0.00259985	6.75704e-05	0.000768711	3.29269e-05	8.37443e-05	4.15088e-06
360	399	0.00584776	0.000817371	0.0023634	6.16938e-05	0.000795268	3.41077e-05	7.65992e-05	3.79901e-06
360	400	0.0063563	0.000870809	0.00175556	5.70442e-05	0.000853784	3.65106e-05	6.65554e-05	3.43617e-06
360	401	0.00584776	0.000817371	0.0023634	6.16938e-05	0.000795268	3.41077e-05	7.65992e-05	3.79901e-06
360	402	0.00591236	0.00115401	0.00238528	8.67499e-05	0.000396714	2.38956e-05	3.83405e-05	2.65357e-06
360	403	0.00581508	0.00112307	0.00250093	0.000104321	0.000386375	2.31248e-05	4.39662e-05	3.12421e-06
360	404	0.0066982	0.000451803	0.00231673	3.64217e-05	0.00044285	9.56988e-06	4.33209e-05	1.10516e-06
360	405	0.00614496	0.000855111	0.00246317	6.47851e-05	0.00041197	1.78789e-05	4.01401e-05	1.9938e-06
360	406	0.0055431	0.00107446	0.00240225	9.94488e-05	0.000746554	4.41841e-05	8.40325e-05	5.96094e-06
360	407	0.00584776	0.000817371	0.0023634	6.16938e-05	0.000795268	3.41077e-05	7.65992e-05	3.79901e-06
360	408	0.00673206	0.000459476	0.00179235	2.37922e-05	0.000911197	1.95955e-05	6.00416e-05	1.48403e-06
360	409	0.00614496	0.000855111	0.00200757	5.2734e-05	0.000834858	3.58667e-05	6.56419e-05	3.25834e-06
360	410	0.00673206	0.000927519	0.00179235	4.76698e-05	0.000449636	1.95833e-05	2.97005e-05	1.47662e-06
360	411	0.00591236	0.00115401	0.00194409	7.06086e-05	0.000803928	4.79525e-05	6.27216e-05	4.33774e-06
360	412	0.0055431	0.00107446	0.00240225	9.94488e-05	0.000746554	4.41841e-05	8.40325e-05	5.96094e-06
360	413	0.0066982	0.000912129	0.00231673	7.29418e-05	0	0	0	0
360	414	0.00575211	0.00079546	0.00247828	7.42041e-05	0.000774576	3.30113e-05	8.78791e-05	4.47321e-06
360	415	0.00673206	0.000459476	0.00179235	2.37922e-05	0.000911197	1.95955e-05	6.00416e-05	1.48403e-06
360	416	0.00575211	0.00079546	0.00247828	7.42041e-05	0.000774576	3.30113e-05	8.78791e-05	4.47321e-06
360	417	0.00604177	0.000831963	0.00213092	6.60277e-05	0.00081288	3.47042e-05	7.7751e-05	3.98136e-06
360	418	0.0055431	0.00107446	0.00240225	9.94488e-05	0.000746554	4.41841e-05	8.40325e-05	5.96094e-06
360	419	0.00548501	0.000761165	0.00280008	8.16514e-05	0.000738708	3.14252e-05	9.70447e-05	4.91704e-06
360	420	0.0063563	0.000870809	0.00175556	5.70442e-05	0.000853784	3.65106e-05	6.65554e-05	3.43617e-06
360	421	0.00646771	0.000895262	0.00162305	4.2906e-05	0.000877127	3.77433e-05	5.35452e-05	2.66014e-06
360	422	0.00604177	0.000831963	0.00258156	7.79081e-05	0.000401132	1.7296e-05	4.60238e-05	2.34681e-06
360	423	0.00614496	0.000855111	0.00246317	6.47851e-05	0.00041197	1.78789e-05	4.01401e-05	1.9938e-06
360	424	0.00621508	0.00120747	0.00202649	7.41382e-05	0.000416531	2.51373e-05	3.28791e-05	2.27662e-06
360	425	0.00673206	0.000927519	0.00130951	3.4789e-05	0.000911197	3.92547e-05	4.35002e-05	2.16251e-06
360	426	0.00591236	0.00115401	0.00238528	8.67499e-05	0.000396714	2.38956e-05	3.83405e-05	2.65357e-06
360	427	0.00575211	0.00079546	0.00247828	7.42041e-05	0.000774576	3.30113e-05	8.78791e-05	4.47321e-06
360	428	0.00578553	0.000787675	0.00262502	8.75709e-05	0.000590604	2.78281e-05	9.11602e-05	4.61419e-06
360	429	0.00621508	0.00120747	0.00202649	7.41382e-05	0.000416531	2.51373e-05	3.28791e-05	2.27662e-06
360	430	0.00557376	0.000781908	0.002693	6.98675e-05	0.000758194	3.24592e-05	8.65275e-05	4.28779e-06
360	431	0.00511042	0.00165853	0.00263504	0.000174391	0.000339329	3.32805e-05	4.38618e-05	5.14023e-06
360	432	0.00627878	0.00086131	0.00139025	4.71916e-05	0.00128215	5.42508e-05	8.18124e-05	4.257e-06
360	433	0.00697845	0.00046825	0.00151221	2.60819e-05	0.000932634	1.99638e-05	6.08273e-05	1.57651e-06
360	434	0.00646771	0.000895262	0.00209381	5.54174e-05	0.000432823	1.88226e-05	3.44439e-05	1.71178e-06
360	435	0.00580632	0.000802345	0.0028523	8.4218e-05	0.0003858	1.66061e-05	4.98801e-05	2.53437e-06
360	436	0.00646285	0.00125043	0.0012669	4.65059e-05	0.000876497	5.24137e-05	4.15222e-05	2.87544e-06
360	437	0.00575211	0.00079546	0.00247828	7.42041e-05	0.000774576	3.30113e-05	8.78791e-05	4.47321e-06
360	438	0.00584776	0.000817371	0.0023634	6.16938e-05	0.000795268	3.41077e-05	7.65992e-05	3.79901e-06
360	439	0.00673206	0.000927519	0.00179235	4.76698e-05	0.000449636	1.95833e-05	2.97005e-05	1.47662e-06
360	440	0.00604177	0.000831963	0.00258156	7.79081e-05	0.000401132	1.7296e-05	4.60238e-05	2.34681e-06
360	441	0.00532079	0.000748585	0.00258781	6.66351e-05	0.0010993	4.6556e-05	0.00012418	6.14212e-06
360	442	0.00593157	0.00082809	0.00270817	7.09175e-05	0.000397982	1.72459e-05	4.38434e-05	2.17689e-06
360	443	0.00584776	0.000817371	0.0023634	6.16938e-05	0.000795268	3.41077e-05	7.65992e-05	3.79901e-06
360	444	0.0055431	0.00107446	0.00198314	8.42702e-05	0.00113438	6.6524e-05	0.000106524	7.58921e-06
360	445	0.00584776	0.000817371	0.0023634	6.16938e-05	0.000795268	3.41077e-05	7.65992e-05	3.79901e-06
360	446	0.00572008	0.00109321	0.00261405	0.000121009	0.000376388	2.23842e-05	4.93058e-05	3.5685e-06
360	447	0.00673206	0.000459476	0.00179235	2.37922e-05	0.000911197	1.95955e-05	6.00416e-05	1.48403e-06
360	448	0.00673206	0.000927519	0.00130951	3.4789e-05	0.000911197	3.92547e-05	4.35002e-05	2.16251e-06
360	449	0.00614496	0.000855111	0.00246317	6.47851e-05	0.00041197	1.78789e-05	4.01401e-05	1.9938e-06
360	450	0.00610485	0.00150085	0.00136006	9.35698e-05	0.000828568	6.26037e-05	4.48301e-05	4.66558e-06
360	451	0.00584776	0.000817371	0.0023634	6.16938e-05	0.000795268	3.41077e-05	7.65992e-05	3.79901e-06
360	452	0.00643055	0.000779497	0.00224212	6.22604e-05	0.000426019	1.63423e-05	4.13284e-05	1.87937e-06
360	453	0.00627878	0.00086131	0.0018479	5.92679e-05	0.000843768	3.60684e-05	6.93327e-05	3.57155e-06
360	454	0.00646771	0.000443485	0.00256895	3.3964e-05	0.000432823	9.39407e-06	4.26204e-05	1.05322e-06
360	455	0.00614496	0.000855111	0.00200757	5.2734e-05	0.000834858	3.58667e-05	6.56419e-05	3.25834e-06
360	456	0.00638816	0.000885445	0.00171765	4.53372e-05	0.000866778	3.7284e-05	5.65446e-05	2.80858e-06
360	457	0.00547068	0.00132233	0.00218274	0.000148998	0.000716662	8.28864e-05	6.78852e-05	7.81139e-06
360	458	0.00673206	0.000927519	0.00227971	6.07034e-05	0	0	0	0
360	459	0.00697845	0.000945314	0.00201069	6.55426e-05	0	0	0	0
360	460	0.00575211	0.00079546	0.00247828	7.42041e-05	0.000774576	3.30113e-05	8.78791e-05	4.47321e-06
360	461	0.00627878	0.00086131	0.0018479	5.92679e-05	0.000843768	3.60684e-05	6.93327e-05	3.57155e-06
360	462	0.00673206	0.000927519	0.00130951	3.4789e-05	0.000911197	3.92547e-05	4.35002e-05	2.16251e-06
360	463	0.00604177	0.000831963	0.00213092	6.60277e-05	0.00081288	3.47042e-05	7.7751e-05	3.98136e-06
360	464	0.00681858	0.000937955	0.0016939	4.5121e-05	0.000455087	1.98299e-05	2.8134e-05	1.3989e-06
360	465	0.00584776	0.000817371	0.0023634	6.16938e-05	0.000795268	3.41077e-05	7.65992e-05	3.79901e-06
360	466	0.00673206	0.000927519	0.00179235	4.76698e-05	0.000449636	1.95833e-05	2.97005e-05	1.47662e-06
360	467	0.00584776	0.000817371	0.0023634	6.16938e-05	0.000795268	3.41077e-05	7.65992e-05	3.79901e-06
360	468	0.00673206	0.000927519	0.00130951	3.4789e-05	0.000911197	3.92547e-05	4.35002e-05	2.16251e-06
360	469	0.00627878	0.00086131	0.00139025	4.71916e-05	0.00128215	5.42508e-05	8.18124e-05	4.257e-06
360	470	0.00673206	0.000459476	0.00179235	2.37922e-05	0.000911197	1.95955e-05	6.00416e-05	1.48403e-06
360	471	0.00575211	0.00079546	0.00247828	7.42041e-05	0.000774576	3.30113e-05	8.78791e-05	4.47321e-06
360	472	0.00646771	0.000443485	0.00256895	3.3964e-05	0.000432823	9.39407e-06	4.26204e-05	1.05322e-06
360	473	0.00575211	0.00079546	0.00247828	7.42041e-05	0.000774576	3.30113e-05	8.78791e-05	4.47321e-06
360	474	0.00646771	0.000895262	0.00162305	4.2906e-05	0.000877127	3.77433e-05	5.35452e-05	2.66014e-06
360	475	0.00584776	0.000817371	0.0023634	6.16938e-05	0.000795268	3.41077e-05	7.65992e-05	3.79901e-06
360	476	0.00591236	0.00115401	0.00194409	7.06086e-05	0.000803928	4.79525e-05	6.27216e-05	4.33774e-06
360	477	0.0062475	0.00084721	0.00188519	7.0461e-05	0.000831233	3.53261e-05	7.89105e-05	4.16866e-06
360	478	0.00737528	0.00049104	0.00209919	3.44845e-05	0	0	0	0
360	479	0.00565107	0.00079198	0.00259985	6.75704e-05	0.000768711	3.29269e-05	8.37443e-05	4.15088e-06
360	480	0.00614496	0.000855111	0.00200757	5.2734e-05	0.000834858	3.58667e-05	6.56419e-05	3.25834e-06
360	481	0.00646771	0.000895262	0.00209381	5.54174e-05	0.000432823	1.88226e-05	3.44439e-05	1.71178e-06
360	482	0.00591236	0.00115401	0.00238528	8.67499e-05	0.000396714	2.38956e-05	3.83405e-05	2.65357e-06
360	483	0.00584776	0.000817371	0.0023634	6.16938e-05	0.000795268	3.41077e-05	7.65992e-05	3.79901e-06
360	484	0.00584776	0.000817371	0.0023634	6.16938e-05	0.000795268	3.41077e-05	7.65992e-05	3.79901e-06
360	485	0.00649851	0.000877422	0.00158645	6.3681e-05	0.000863151	3.67273e-05	7.03028e-05	3.75528e-06
360	486	0.00584776	0.000817371	0.0023634	6.16938e-05	0.000795268	3.41077e-05	7.65992e-05	3.79901e-06
360	487	0.00560225	0.00139822	0.00200098	0.000109211	0.000754516	5.72683e-05	7.10412e-05	6.51301e-06
360	488	0.00584776	0.000817371	0.0023634	6.16938e-05	0.000795268	3.41077e-05	7.65992e-05	3.79901e-06
360	489	0.00621508	0.000765375	0.00202649	4.73119e-05	0.000844105	3.21919e-05	6.65186e-05	2.92808e-06
360	490	0.00584776	0.000817371	0.00280459	7.33119e-05	0.000392444	1.69953e-05	4.52834e-05	2.24801e-06
360	491	0.00584776	0.000817371	0.00280459	7.33119e-05	0.000392444	1.69953e-05	4.52834e-05	2.24801e-06
360	492	0.00584776	0.000817371	0.0023634	6.16938e-05	0.000795268	3.41077e-05	7.65992e-05	3.79901e-06
360	493	0.0070702	0.000473571	0.00191065	3.15324e-05	0.000465842	1.00892e-05	3.71603e-05	9.55611e-07
360	494	0.00697845	0.000945314	0.00151221	5.21921e-05	0.000460214	1.99543e-05	3.0091e-05	1.56869e-06
360	495	0.00526341	0.00130367	0.00243705	0.000142706	0.000701704	5.28535e-05	9.02311e-05	8.37574e-06
360	496	0.00575211	0.00079546	0.00247828	7.42041e-05	0.000774576	3.30113e-05	8.78791e-05	4.47321e-06
360	497	0.00584776	0.000817371	0.0023634	6.16938e-05	0.000795268	3.41077e-05	7.65992e-05	3.79901e-06
360	498	0.00584776	0.000817371	0.0023634	6.16938e-05	0.000795268	3.41077e-05	7.65992e-05	3.79901e-06
360	499	0.00614496	0.000855111	0.00200757	5.2734e-05	0.000834858	3.58667e-05	6.56419e-05	3.25834e-06
360	500	0.00584776	0.000817371	0.0023634	6.16938e-05	0.000795268	3.41077e-05	7.65992e-05	3.79901e-06
360	501	0.00673206	0.000927519	0.00179235	4.76698e-05	0.000449636	1.95833e-05	2.97005e-05	1.47662e-06
360	502	0.00635157	0.00121638	0.00186526	8.32799e-05	0.000421006	2.52827e-05	3.47285e-05	2.49575e-06
360	503	0.00581508	0.00112307	0.00250093	0.000104321	0.000386375	2.31248e-05	4.39662e-05	3.12421e-06
360	504	0.00591236	0.00115401	0.00238528	8.67499e-05	0.000396714	2.38956e-05	3.83405e-05	2.65357e-06
360	505	0.00575211	0.00079546	0.00247828	7.42041e-05	0.000774576	3.30113e-05	8.78791e-05	4.47321e-06
360	506	0.00584776	0.000817371	0.0023634	6.16938e-05	0.000795268	3.41077e-05	7.65992e-05	3.79901e-06
360	507	0.00614496	0.000855111	0.00200757	5.2734e-05	0.000834858	3.58667e-05	6.56419e-05	3.25834e-06
360	508	0.00557376	0.000781908	0.002693	6.98675e-05	0.000758194	3.24592e-05	8.65275e-05	4.28779e-06
360	509	0.00563335	0.00110376	0.00228998	8.26814e-05	0.000766304	4.56357e-05	7.32369e-05	5.06112e-06
360	510	0.00646771	0.000443485	0.00256895	3.3964e-05	0.000432823	9.39407e-06	4.26204e-05	1.05322e-06
360	511	0.00646771	0.000895262	0.00209381	5.54174e-05	0.000432823	1.88226e-05	3.44439e-05	1.71178e-06
360	512	0.00614496	0.000855111	0.00200757	5.2734e-05	0.000834858	3.58667e-05	6.56419e-05	3.25834e-06
360	513	0.00604177	0.000831963	0.00258156	7.79081e-05	0.000401132	1.7296e-05	4.60238e-05	2.34681e-06
360	514	0.00575211	0.00079546	0.00247828	7.42041e-05	0.000774576	3.30113e-05	8.78791e-05	4.47321e-06
360	515	0.00581508	0.00112307	0.00206447	8.84016e-05	0.000782954	4.64141e-05	7.42999e-05	5.30168e-06
360	516	0.00584776	0.000817371	0.0023634	6.16938e-05	0.000795268	3.41077e-05	7.65992e-05	3.79901e-06
360	517	0.00614496	0.000855111	0.00246317	6.47851e-05	0.00041197	1.78789e-05	4.01401e-05	1.9938e-06
360	518	0.00614496	0.000855111	0.00200757	5.2734e-05	0.000834858	3.58667e-05	6.56419e-05	3.25834e-06
360	519	0.0063563	0.000870809	0.00222114	6.93756e-05	0.000421307	1.82038e-05	4.07732e-05	2.09089e-06
360	520	0.00614496	0.000855111	0.00200757	5.2734e-05	0.000834858	3.58667e-05	6.56419e-05	3.25834e-06
360	521	0.00646771	0.000895262	0.00256895	6.80784e-05	0	0	0	0
360	522	0.00584776	0.000817371	0.00280459	7.33119e-05	0.000392444	1.69953e-05	4.52834e-05	2.24801e-06
360	523	0.00646771	0.000443485	0.00209381	2.76485e-05	0.000877127	1.88368e-05	6.96627e-05	1.72054e-06
360	524	0.00701391	0.000961303	0.000976598	2.60753e-05	0.000946982	4.0841e-05	3.26681e-05	1.62507e-06
360	525	0.0062475	0.00084721	0.00234565	8.2616e-05	0.000410184	1.76096e-05	4.67762e-05	2.44846e-06
360	526	0.00604177	0.000831963	0.00258156	7.79081e-05	0.000401132	1.7296e-05	4.60238e-05	2.34681e-06
360	527	0.00614496	0.000855111	0.00200757	5.2734e-05	0.000834858	3.58667e-05	6.56419e-05	3.25834e-06
360	528	0.0063563	0.000431328	0.00222114	3.46236e-05	0.000853784	1.82181e-05	8.25035e-05	2.10166e-06
360	529	0.00710616	0.000972229	0.000867921	2.32106e-05	0.000958577	4.13547e-05	2.90968e-05	1.44772e-06
360	530	0.00604177	0.000831963	0.00213092	6.60277e-05	0.00081288	3.47042e-05	7.7751e-05	3.98136e-06
360	531	0.00604177	0.000412083	0.00258156	3.88591e-05	0.00081288	1.73122e-05	9.31758e-05	2.35913e-06
360	532	0.00627878	0.00086131	0.00230985	7.14891e-05	0.000416366	1.79815e-05	4.20773e-05	2.1545e-06
360	533	0.00614496	0.000855111	0.00246317	6.47851e-05	0.00041197	1.78789e-05	4.01401e-05	1.9938e-06
360	534	0.00557376	0.000781908	0.002693	6.98675e-05	0.000758194	3.24592e-05	8.65275e-05	4.28779e-06
360	535	0.00611011	0.0011748	0.00215071	9.28017e-05	0.000405544	2.43195e-05	3.89248e-05	2.7815e-06
360	536	0.00584776	0.000817371	0.0023634	6.16938e-05	0.000795268	3.41077e-05	7.65992e-05	3.79901e-06
360	537	0.00584776	0.000817371	0.0023634	6.16938e-05	0.000795268	3.41077e-05	7.65992e-05	3.79901e-06
360	538	0.00604177	0.000831963	0.00258156	7.79081e-05	0.000401132	1.7296e-05	4.60238e-05	2.34681e-06
360	539	0.00563335	0.00110376	0.00228998	8.26814e-05	0.000766304	4.56357e-05	7.32369e-05	5.06112e-06
360	540	0.00584776	0.000817371	0.0023634	6.16938e-05	0.000795268	3.41077e-05	7.65992e-05	3.79901e-06
360	541	0.00584776	0.000817371	0.00280459	7.33119e-05	0.000392444	1.69953e-05	4.52834e-05	2.24801e-06
360	542	0.00584776	0.000817371	0.0023634	6.16938e-05	0.000795268	3.41077e-05	7.65992e-05	3.79901e-06
360	543	0.0063563	0.000431328	0.00222114	3.46236e-05	0.000853784	1.82181e-05	8.25035e-05	2.10166e-06
360	544	0.00591236	0.00115401	0.00194409	7.06086e-05	0.000803928	4.79525e-05	6.27216e-05	4.33774e-06
360	545	0.00572008	0.00109321	0.00218226	0.000105307	0.000762692	4.49355e-05	8.5302e-05	6.21224e-06
360	546	0.00646771	0.000443485	0.00256895	3.3964e-05	0.000432823	9.39407e-06	4.26204e-05	1.05322e-06
360	547	0.00604177	0.000412083	0.00258156	3.88591e-05	0.00081288	1.73122e-05	9.31758e-05	2.35913e-06
360	548	0.00646771	0.000895262	0.00209381	5.54174e-05	0.000432823	1.88226e-05	3.44439e-05	1.71178e-06
360	549	0.00627878	0.00086131	0.0018479	5.92679e-05	0.000843768	3.60684e-05	6.93327e-05	3.57155e-06
360	550	0.00681329	0.00131	0.0013222	4.88905e-05	0.000454755	2.75305e-05	2.18176e-05	1.51179e-06
360	551	0.00604177	0.000831963	0.00258156	7.79081e-05	0.000401132	1.7296e-05	4.60238e-05	2.34681e-06
360	552	0.0055431	0.00107446	0.00240225	9.94488e-05	0.000746554	4.41841e-05	8.40325e-05	5.96094e-06
360	553	0.00614496	0.000423585	0.00246317	3.2307e-05	0.000834858	1.78953e-05	8.12285e-05	2.00423e-06
360	554	0.00614496	0.000423585	0.00292295	3.83879e-05	0.00041197	8.92066e-06	4.80425e-05	1.18641e-06
360	555	0.00594101	0.000809626	0.00269732	9.03574e-05	0.000390665	1.67362e-05	5.16051e-05	2.67981e-06
360	556	0.00584776	0.000817371	0.0023634	6.16938e-05	0.000795268	3.41077e-05	7.65992e-05	3.79901e-06
360	557	0.00628887	8.79742e-05	0.00266585	1.0315e-05	0.000839668	9.40745e-06	9.59643e-05	1.94933e-06
360	558	0.00584776	0.000817371	0.0023634	6.16938e-05	0.000795268	3.41077e-05	7.65992e-05	3.79901e-06
360	559	0.00584776	0.000817371	0.0023634	6.16938e-05	0.000795268	3.41077e-05	7.65992e-05	3.79901e-06
360	560	0.00593157	0.00082809	0.00270817	7.09175e-05	0.000397982	1.72459e-05	4.38434e-05	2.17689e-06
360	561	0.00584776	0.000817371	0.0023634	6.16938e-05	0.000795268	3.41077e-05	7.65992e-05	3.79901e-06
360	562	0.00614496	0.000423585	0.00246317	3.2307e-05	0.000834858	1.78953e-05	8.12285e-05	2.00423e-06
360	563	0.0059277	0.000817672	0.00209763	6.47972e-05	0.000955869	4.06296e-05	9.1039e-05	4.65904e-06
360	564	0.00584776	0.000817371	0.0023634	6.16938e-05	0.000795268	3.41077e-05	7.65992e-05	3.79901e-06
360	565	0.00581508	0.00112307	0.00206447	8.84016e-05	0.000782954	4.64141e-05	7.42999e-05	5.30168e-06
360	566	0.00581508	0.00112307	0.00206447	8.84016e-05	0.000782954	4.64141e-05	7.42999e-05	5.30168e-06
360	567	0.0053629	0.00104176	0.00262704	0.0001067	0.000722135	4.2687e-05	9.0383e-05	6.39013e-06
360	568	0.00621508	0.00120747	0.00157086	5.73965e-05	0.000844105	5.04236e-05	5.11325e-05	3.53893e-06
360	569	0.00644178	0.000882731	0.00176915	5.74337e-05	0.000750683	3.06648e-05	6.40425e-05	3.51134e-06
360	570	0.00604177	0.000831963	0.00213092	6.60277e-05	0.00081288	3.47042e-05	7.7751e-05	3.98136e-06
360	571	0.00710616	0.000481646	0.00136732	1.82784e-05	0.000958577	2.06503e-05	4.62219e-05	1.1436e-06
360	572	0.00575211	0.00079546	0.00247828	7.42041e-05	0.000774576	3.30113e-05	8.78791e-05	4.47321e-06
360	573	0.00584776	0.000817371	0.0023634	6.16938e-05	0.000795268	3.41077e-05	7.65992e-05	3.79901e-06
360	574	0.00581508	0.00112307	0.00250093	0.000104321	0.000386375	2.31248e-05	4.39662e-05	3.12421e-06
360	575	0.00584776	0.000817371	0.0023634	6.16938e-05	0.000795268	3.41077e-05	7.65992e-05	3.79901e-06
360	576	0.0063563	0.000870809	0.00222114	6.93756e-05	0.000421307	1.82038e-05	4.07732e-05	2.09089e-06
360	577	0.00604177	0.000831963	0.00258156	7.79081e-05	0.000401132	1.7296e-05	4.60238e-05	2.34681e-06
360	578	0.00673206	0.000927519	0.00130951	3.4789e-05	0.000911197	3.92547e-05	4.35002e-05	2.16251e-06
360	579	0.00575211	0.00079546	0.00247828	7.42041e-05	0.000774576	3.30113e-05	8.78791e-05	4.47321e-06
360	580	0.00617197	0.000838018	0.0024322	8.4535e-05	0.000405404	1.73957e-05	4.79763e-05	2.50602e-06
360	581	0.00604177	0.000412083	0.00258156	3.88591e-05	0.00081288	1.73122e-05	9.31758e-05	2.35913e-06
360	582	0.00614496	0.000855111	0.00200757	5.2734e-05	0.000834858	3.58667e-05	6.56419e-05	3.25834e-06
360	583	0.0055431	0.00107446	0.00240225	9.94488e-05	0.000746554	4.41841e-05	8.40325e-05	5.96094e-06
360	584	0.0066139	0.000446797	0.00192698	3.11118e-05	0.00088676	1.89483e-05	7.36139e-05	1.88663e-06
360	585	0.00572008	0.00109321	0.00218226	0.000105307	0.000762692	4.49355e-05	8.5302e-05	6.21224e-06
360	586	0.0066139	0.000902027	0.00192698	6.2307e-05	0.000437575	1.89358e-05	3.63952e-05	1.87709e-06
360	587	0.00572008	0.00109321	0.00261405	0.000121009	0.000376388	2.23842e-05	4.93058e-05	3.5685e-06
360	588	0.00673206	0.000927519	0.00179235	4.76698e-05	0.000449636	1.95833e-05	2.97005e-05	1.47662e-06
360	589	0.00697845	0.000945314	0.00151221	5.21921e-05	0.000460214	1.99543e-05	3.0091e-05	1.56869e-06
360	590	0.00638816	0.000885445	0.00265612	7.02836e-05	0	0	0	0
360	591	0.00621508	0.00120747	0.00248637	9.10823e-05	0	0	0	0
360	592	0.0066139	0.000446797	0.00192698	3.11118e-05	0.00088676	1.89483e-05	7.36139e-05	1.88663e-06
360	593	0.00614496	0.000855111	0.00200757	5.2734e-05	0.000834858	3.58667e-05	6.56419e-05	3.25834e-06
360	594	0.00638816	0.000885445	0.00171765	4.53372e-05	0.000866778	3.7284e-05	5.65446e-05	2.80858e-06
360	595	0.00584776	0.000817371	0.0023634	6.16938e-05	0.000795268	3.41077e-05	7.65992e-05	3.79901e-06
360	596	0.0056587	0.000774317	0.00259065	8.6079e-05	0.000754585	3.1958e-05	9.85932e-05	5.10972e-06
360	597	0.00584776	0.000817371	0.00280459	7.33119e-05	0.000392444	1.69953e-05	4.52834e-05	2.24801e-06
360	598	0.00527243	0.00111038	0.00230186	0.000102234	0.00102519	6.50093e-05	0.000114145	8.7489e-06
360	599	0.00595203	0.000678794	0.00237501	7.49944e-05	0.000783168	5.56087e-05	7.62952e-05	4.10102e-06
360	600	0.00638816	0.000885445	0.00171765	4.53372e-05	0.000866778	3.7284e-05	5.65446e-05	2.80858e-06
360	601	0.00584776	0.000817371	0.0023634	6.16938e-05	0.000795268	3.41077e-05	7.65992e-05	3.79901e-06
360	602	0.00614496	0.000423585	0.00246317	3.2307e-05	0.000834858	1.78953e-05	8.12285e-05	2.00423e-06
360	603	0.00614496	0.000855111	0.00200757	5.2734e-05	0.000834858	3.58667e-05	6.56419e-05	3.25834e-06
360	604	0.00621508	0.00120747	0.00202649	7.41382e-05	0.000416531	2.51373e-05	3.28791e-05	2.27662e-06
360	605	0.00584776	0.000817371	0.0023634	6.16938e-05	0.000795268	3.41077e-05	7.65992e-05	3.79901e-06
360	606	0.0066139	0.000902027	0.000976504	3.70689e-05	0.00134746	5.70789e-05	6.26357e-05	3.32078e-06
360	607	0.00673206	0.000927519	0.00130951	3.4789e-05	0.000911197	3.92547e-05	4.35002e-05	2.16251e-06
360	608	0.00604177	0.000831963	0.00258156	7.79081e-05	0.000401132	1.7296e-05	4.60238e-05	2.34681e-06
360	609	0.00614496	0.000855111	0.00200757	5.2734e-05	0.000834858	3.58667e-05	6.56419e-05	3.25834e-06
360	610	0.0066139	0.000902027	0.0014495	4.96135e-05	0.00088676	3.79658e-05	5.72476e-05	2.98188e-06
360	611	0.00646771	0.000443485	0.00209381	2.76485e-05	0.000877127	1.88368e-05	6.96627e-05	1.72054e-06
360	612	0.00603742	0.00116215	0.00178964	7.92882e-05	0.000812309	4.82108e-05	6.62235e-05	4.7534e-06
360	613	0.0055431	0.00107446	0.00240225	9.94488e-05	0.000746554	4.41841e-05	8.40325e-05	5.96094e-06
360	614	0.00575211	0.00079546	0.00247828	7.42041e-05	0.000774576	3.30113e-05	8.78791e-05	4.47321e-06
360	615	0.00646771	0.000443485	0.00209381	2.76485e-05	0.000877127	1.88368e-05	6.96627e-05	1.72054e-06
360	616	0.00614496	0.000855111	0.00246317	6.47851e-05	0.00041197	1.78789e-05	4.01401e-05	1.9938e-06
360	617	0.0063563	0.000870809	0.00222114	6.93756e-05	0.000421307	1.82038e-05	4.07732e-05	2.09089e-06
360	618	0.0056587	0.000774317	0.00259065	8.6079e-05	0.000754585	3.1958e-05	9.85932e-05	5.10972e-06
360	619	0.00575211	0.00079546	0.00247828	7.42041e-05	0.000774576	3.30113e-05	8.78791e-05	4.47321e-06
360	620	0.00604177	0.000831963	0.00258156	7.79081e-05	0.000401132	1.7296e-05	4.60238e-05	2.34681e-06
360	621	0.00584776	0.000817371	0.0023634	6.16938e-05	0.000795268	3.41077e-05	7.65992e-05	3.79901e-06
360	622	0.00604177	0.000831963	0.00213092	6.60277e-05	0.00081288	3.47042e-05	7.7751e-05	3.98136e-06
360	623	0.0055431	0.00107446	0.00240225	9.94488e-05	0.000746554	4.41841e-05	8.40325e-05	5.96094e-06
360	624	0.00563335	0.00110376	0.00271747	9.82576e-05	0.000378161	2.27327e-05	4.32813e-05	2.99407e-06
360	625	0.00575211	0.00079546	0.00247828	7.42041e-05	0.000774576	3.30113e-05	8.78791e-05	4.47321e-06
360	626	0.00635016	0.00120666	0.00186692	9.28328e-05	0.00042476	2.53307e-05	3.09197e-05	2.41478e-06
360	627	0.00575211	0.000394003	0.00291474	4.27036e-05	0.000774576	1.64638e-05	0.000102809	2.59077e-06
360	628	0.00673206	0.000927519	0.00179235	4.76698e-05	0.000449636	1.95833e-05	2.97005e-05	1.47662e-06
360	629	0.00614496	0.000855111	0.00200757	5.2734e-05	0.000834858	3.58667e-05	6.56419e-05	3.25834e-06
360	630	0.00604177	0.000831963	0.00258156	7.79081e-05	0.000401132	1.7296e-05	4.60238e-05	2.34681e-06
360	631	0.00627878	0.00086131	0.0018479	5.92679e-05	0.000843768	3.60684e-05	6.93327e-05	3.57155e-06
360	632	0.00550985	0.00126959	0.0021471	0.000194341	0.000695936	0.000108011	6.58345e-05	9.32702e-06
360	633	0.00604177	0.000831963	0.00213092	6.60277e-05	0.00081288	3.47042e-05	7.7751e-05	3.98136e-06
360	634	0.00614496	0.000855111	0.00200757	5.2734e-05	0.000834858	3.58667e-05	6.56419e-05	3.25834e-06
360	635	0.00593157	0.00082809	0.00270817	7.09175e-05	0.000397982	1.72459e-05	4.38434e-05	2.17689e-06
360	636	0.00557376	0.000781908	0.002693	6.98675e-05	0.000758194	3.24592e-05	8.65275e-05	4.28779e-06
360	637	0.00614496	0.000855111	0.00200757	5.2734e-05	0.000834858	3.58667e-05	6.56419e-05	3.25834e-06
360	638	0.00572008	0.00109321	0.00218226	0.000105307	0.000762692	4.49355e-05	8.5302e-05	6.21224e-06
360	639	0.00614496	0.000855111	0.00200757	5.2734e-05	0.000834858	3.58667e-05	6.56419e-05	3.25834e-06
360	640	0.00584776	0.000817371	0.0023634	6.16938e-05	0.000795268	3.41077e-05	7.65992e-05	3.79901e-06
360	641	0.00545495	0.00104619	0.00251211	0.000115382	0.000727472	4.27889e-05	9.42926e-05	6.81107e-06
360	642	0.00587147	0.00121274	0.00189665	0.00010374	0.000782572	4.99048e-05	7.68176e-05	6.10231e-06
360	643	0.00614496	0.000855111	0.00200757	5.2734e-05	0.000834858	3.58667e-05	6.56419e-05	3.25834e-06
360	644	0.00575211	0.00079546	0.00247828	7.42041e-05	0.000774576	3.30113e-05	8.78791e-05	4.47321e-06
360	645	0.00614496	0.000855111	0.00200757	5.2734e-05	0.000834858	3.58667e-05	6.56419e-05	3.25834e-06
360	646	0.00584776	0.000817371	0.0023634	6.16938e-05	0.000795268	3.41077e-05	7.65992e-05	3.79901e-06
360	647	0.00604177	0.000831963	0.00213092	6.60277e-05	0.00081288	3.47042e-05	7.7751e-05	3.98136e-06
360	648	0.00614049	0.0011944	0.00166263	6.06621e-05	0.000834267	4.98188e-05	5.40043e-05	3.73702e-06
360	649	0.00638816	0.000885445	0.00171765	4.53372e-05	0.000866778	3.7284e-05	5.65446e-05	2.80858e-06
360	650	0.0066139	0.000902027	0.0014495	4.96135e-05	0.00088676	3.79658e-05	5.72476e-05	2.98188e-06
360	651	0.0059277	0.000817672	0.00209763	6.47972e-05	0.000955869	4.06296e-05	9.1039e-05	4.65904e-06
360	652	0.00710616	0.000972229	0.00136732	3.66031e-05	0.000473026	2.06414e-05	2.28792e-05	1.13804e-06
360	653	0.00584776	0.000817371	0.0023634	6.16938e-05	0.000795268	3.41077e-05	7.65992e-05	3.79901e-06
360	654	0.00591236	0.00115401	0.00238528	8.67499e-05	0.000396714	2.38956e-05	3.83405e-05	2.65357e-06
360	655	0.00646771	0.000895262	0.00256895	6.80784e-05	0	0	0	0
360	656	0.00627878	0.00086131	0.00230985	7.14891e-05	0.000416366	1.79815e-05	4.20773e-05	2.1545e-06
360	657	0.00611011	0.000744598	0.00260558	6.9897e-05	0.000405544	1.55238e-05	4.6642e-05	2.10896e-06
360	658	0.00584776	0.000817371	0.0023634	6.16938e-05	0.000795268	3.41077e-05	7.65992e-05	3.79901e-06
360	659	0.00646771	0.000895262	0.00162305	4.2906e-05	0.000877127	3.77433e-05	5.35452e-05	2.66014e-06
360	660	0.00537584	0.00105653	0.00261088	9.37211e-05	0.000731068	4.34638e-05	8.27822e-05	5.7164e-06
360	661	0.00614496	0.000855111	0.00246317	6.47851e-05	0.00041197	1.78789e-05	4.01401e-05	1.9938e-06
360	662	0.00611011	0.0011748	0.00215071	9.28017e-05	0.000405544	2.43195e-05	3.89248e-05	2.7815e-06
360	663	0.00581508	0.00112307	0.00250093	0.000104321	0.000386375	2.31248e-05	4.39662e-05	3.12421e-06
360	664	0.00585805	0.00106775	0.00245969	0.000155865	0.000374287	3.77005e-05	4.25295e-05	4.13692e-06
360	665	0.00614496	0.000855111	0.00200757	5.2734e-05	0.000834858	3.58667e-05	6.56419e-05	3.25834e-06
360	666	0.00624289	0.000750057	0.00199361	6.50501e-05	0.000830642	3.13237e-05	8.25711e-05	3.85674e-06
360	667	0.00584776	0.000817371	0.00280459	7.33119e-05	0.000392444	1.69953e-05	4.52834e-05	2.24801e-06
360	668	0.0055431	0.00107446	0.00240225	9.94488e-05	0.000746554	4.41841e-05	8.40325e-05	5.96094e-06
360	669	0.00604177	0.000831963	0.00213092	6.60277e-05	0.00081288	3.47042e-05	7.7751e-05	3.98136e-06
360	670	0.00673206	0.000927519	0.00179235	4.76698e-05	0.000449636	1.95833e-05	2.97005e-05	1.47662e-06
360	671	0.00659444	0.00120416	0.00160991	9.64069e-05	0.000423549	4.31051e-05	2.59444e-05	2.48956e-06
360	672	0.00627878	0.00086131	0.00230985	7.14891e-05	0.000416366	1.79815e-05	4.20773e-05	2.1545e-06
360	673	0.00638816	0.000885445	0.00218471	5.77361e-05	0.000427717	1.85915e-05	3.5858e-05	1.78183e-06
360	674	0.00614496	0.000855111	0.00246317	6.47851e-05	0.00041197	1.78789e-05	4.01401e-05	1.9938e-06
360	675	0.00611011	0.0011748	0.00170004	7.62939e-05	0.000821828	4.87931e-05	6.35613e-05	4.57245e-06
360	676	0.00646771	0.000443485	0.00209381	2.76485e-05	0.000877127	1.88368e-05	6.96627e-05	1.72054e-06
360	677	0.00614496	0.000855111	0.00200757	5.2734e-05	0.000834858	3.58667e-05	6.56419e-05	3.25834e-06
360	678	0.00591236	0.00115401	0.00238528	8.67499e-05	0.000396714	2.38956e-05	3.83405e-05	2.65357e-06
360	679	0.00646285	0.00125043	0.00220556	8.11593e-05	0	0	0	0
360	680	0.00575211	0.00079546	0.00291474	8.56604e-05	0.000382243	1.64461e-05	5.07581e-05	2.57702e-06
360	681	0.0063563	0.000431328	0.00222114	3.46236e-05	0.000853784	1.82181e-05	8.25035e-05	2.10166e-06
360	682	0.00584776	0.000817371	0.0023634	6.16938e-05	0.000795268	3.41077e-05	7.65992e-05	3.79901e-06
360	683	0.00584776	0.000817371	0.0023634	6.16938e-05	0.000795268	3.41077e-05	7.65992e-05	3.79901e-06
360	684	0.00621508	0.00120747	0.00202649	7.41382e-05	0.000416531	2.51373e-05	3.28791e-05	2.27662e-06
360	685	0.00584776	0.000817371	0.0023634	6.16938e-05	0.000795268	3.41077e-05	7.65992e-05	3.79901e-06
360	686	0.00584776	0.000817371	0.0023634	6.16938e-05	0.000795268	3.41077e-05	7.65992e-05	3.79901e-06
360	687	0.0066139	0.000902027	0.0014495	4.96135e-05	0.00088676	3.79658e-05	5.72476e-05	2.98188e-06
360	688	0.00593677	0.00113103	0.00191391	9.69842e-05	0.000791095	4.66653e-05	7.78334e-05	5.71342e-06
360	689	0.0055431	0.00107446	0.00240225	9.94488e-05	0.000746554	4.41841e-05	8.40325e-05	5.96094e-06
360	690	0.00646771	0.000895262	0.00209381	5.54174e-05	0.000432823	1.88226e-05	3.44439e-05	1.71178e-06
360	691	0.00593157	0.00082809	0.00270817	7.09175e-05	0.000397982	1.72459e-05	4.38434e-05	2.17689e-06
360	692	0.00646771	0.000895262	0.00256895	6.80784e-05	0	0	0	0
360	693	0.00627878	0.00086131	0.0018479	5.92679e-05	0.000843768	3.60684e-05	6.93327e-05	3.57155e-06
360	694	0.00591236	0.00115401	0.00238528	8.67499e-05	0.000396714	2.38956e-05	3.83405e-05	2.65357e-06
360	695	0.00604177	0.000831963	0.00213092	6.60277e-05	0.00081288	3.47042e-05	7.7751e-05	3.98136e-06
360	696	0.00646285	0.00125043	0.00173404	6.37293e-05	0.000432512	2.61382e-05	2.83382e-05	1.96283e-06
360	697	0.00584776	0.000817371	0.0023634	6.16938e-05	0.000795268	3.41077e-05	7.65992e-05	3.79901e-06
360	698	0.0066139	0.000446797	0.00192698	3.11118e-05	0.00088676	1.89483e-05	7.36139e-05	1.88663e-06
360	699	0.00611011	0.0011748	0.00215071	9.28017e-05	0.000405544	2.43195e-05	3.89248e-05	2.7815e-06
360	700	0.00673206	0.000459476	0.00179235	2.37922e-05	0.000911197	1.95955e-05	6.00416e-05	1.48403e-06
360	701	0.00584776	0.000817371	0.00280459	7.33119e-05	0.000392444	1.69953e-05	4.52834e-05	2.24801e-06
360	702	0.00604177	0.000831963	0.00213092	6.60277e-05	0.00081288	3.47042e-05	7.7751e-05	3.98136e-06
360	703	0.00563335	0.00110376	0.00228998	8.26814e-05	0.000766304	4.56357e-05	7.32369e-05	5.06112e-06
360	704	0.00594101	0.000809626	0.00269732	9.03574e-05	0.000390665	1.67362e-05	5.16051e-05	2.67981e-06
360	705	0.00604177	0.000831963	0.00213092	6.60277e-05	0.00081288	3.47042e-05	7.7751e-05	3.98136e-06
360	706	0.00614496	0.000423585	0.00246317	3.2307e-05	0.000834858	1.78953e-05	8.12285e-05	2.00423e-06
360	707	0.00584776	0.000817371	0.0023634	6.16938e-05	0.000795268	3.41077e-05	7.65992e-05	3.79901e-06
360	708	0.00614496	0.000855111	0.00246317	6.47851e-05	0.00041197	1.78789e-05	4.01401e-05	1.9938e-06
360	709	0.00575211	0.00079546	0.00247828	7.42041e-05	0.000774576	3.30113e-05	8.78791e-05	4.47321e-06
360	710	0.00614496	0.000423585	0.00246317	3.2307e-05	0.000834858	1.78953e-05	8.12285e-05	2.00423e-06
360	711	0.00638816	0.000885445	0.00171765	4.53372e-05	0.000866778	3.7284e-05	5.65446e-05	2.80858e-06
360	712	0.0063563	0.000431328	0.00222114	3.46236e-05	0.000853784	1.82181e-05	8.25035e-05	2.10166e-06
360	713	0.0066139	0.000902027	0.0014495	4.96135e-05	0.00088676	3.79658e-05	5.72476e-05	2.98188e-06
360	714	0.00581508	0.00112307	0.00206447	8.84016e-05	0.000782954	4.64141e-05	7.42999e-05	5.30168e-06
360	715	0.00627878	0.00086131	0.00230985	7.14891e-05	0.000416366	1.79815e-05	4.20773e-05	2.1545e-06
360	716	0.00614496	0.000423585	0.00246317	3.2307e-05	0.000834858	1.78953e-05	8.12285e-05	2.00423e-06
360	717	0.00614496	0.000855111	0.00200757	5.2734e-05	0.000834858	3.58667e-05	6.56419e-05	3.25834e-06
360	718	0.00584776	0.000817371	0.0023634	6.16938e-05	0.000795268	3.41077e-05	7.65992e-05	3.79901e-06
360	719	0.00575211	0.00079546	0.00247828	7.42041e-05	0.000774576	3.30113e-05	8.78791e-05	4.47321e-06
360	720	0.00681858	0.00046465	0.0016939	2.25228e-05	0.000922239	1.98414e-05	5.68663e-05	1.40589e-06
360	721	0.00638816	0.000885445	0.00171765	4.53372e-05	0.000866778	3.7284e-05	5.65446e-05	2.80858e-06
360	722	0.0055431	0.00107446	0.00240225	9.94488e-05	0.000746554	4.41841e-05	8.40325e-05	5.96094e-06
360	723	0.00614496	0.000855111	0.00200757	5.2734e-05	0.000834858	3.58667e-05	6.56419e-05	3.25834e-06
360	724	0.00646771	0.000895262	0.00209381	5.54174e-05	0.000432823	1.88226e-05	3.44439e-05	1.71178e-06
360	725	0.00710616	0.000972229	0.00136732	3.66031e-05	0.000473026	2.06414e-05	2.28792e-05	1.13804e-06
360	726	0.00563335	0.00110376	0.00228998	8.26814e-05	0.000766304	4.56357e-05	7.32369e-05	5.06112e-06
360	727	0.00611011	0.000744598	0.00260558	6.9897e-05	0.000405544	1.55238e-05	4.6642e-05	2.10896e-06
360	728	0.00614496	0.000423585	0.00246317	3.2307e-05	0.000834858	1.78953e-05	8.12285e-05	2.00423e-06
360	729	0.00575211	0.00079546	0.00247828	7.42041e-05	0.000774576	3.30113e-05	8.78791e-05	4.47321e-06
360	730	0.00627878	0.00086131	0.0018479	5.92679e-05	0.000843768	3.60684e-05	6.93327e-05	3.57155e-06
360	731	0.0063563	0.000870809	0.00222114	6.93756e-05	0.000421307	1.82038e-05	4.07732e-05	2.09089e-06
360	732	0.00584776	0.000817371	0.0023634	6.16938e-05	0.000795268	3.41077e-05	7.65992e-05	3.79901e-06
360	733	0.00563335	0.00110376	0.00228998	8.26814e-05	0.000766304	4.56357e-05	7.32369e-05	5.06112e-06
360	734	0.00646771	0.000443485	0.00209381	2.76485e-05	0.000877127	1.88368e-05	6.96627e-05	1.72054e-06
360	735	0.00681858	0.00046465	0.00218519	2.90878e-05	0.000455087	9.89972e-06	3.66003e-05	9.05042e-07
360	736	0.00697532	0.000937505	0.00151577	5.9736e-05	0.00046433	1.99898e-05	2.58463e-05	1.50261e-06
360	737	0.00584776	0.000817371	0.0023634	6.16938e-05	0.000795268	3.41077e-05	7.65992e-05	3.79901e-06
360	738	0.00681858	0.000937955	0.00218519	5.8275e-05	0	0	0	0
360	739	0.0063563	0.000870809	0.00269104	8.1855e-05	0	0	0	0
360	740	0.00604177	0.000831963	0.00213092	6.60277e-05	0.00081288	3.47042e-05	7.7751e-05	3.98136e-06
360	741	0.00604177	0.000831963	0.00213092	6.60277e-05	0.00081288	3.47042e-05	7.7751e-05	3.98136e-06
360	742	0.0063563	0.000870809	0.00222114	6.93756e-05	0.000421307	1.82038e-05	4.07732e-05	2.09089e-06
360	743	0.00614049	0.0011944	0.00211474	7.7257e-05	0.000411678	2.48333e-05	3.42339e-05	2.37018e-06
360	744	0.00614496	0.000423585	0.00246317	3.2307e-05	0.000834858	1.78953e-05	8.12285e-05	2.00423e-06
360	745	0.00669306	0.00127406	0.000985704	5.20494e-05	0.000896799	5.33734e-05	4.18669e-05	3.09448e-06
360	746	0.00614496	0.000855111	0.00246317	6.47851e-05	0.00041197	1.78789e-05	4.01401e-05	1.9938e-06
360	747	0.00604177	0.000412083	0.00258156	3.88591e-05	0.00081288	1.73122e-05	9.31758e-05	2.35913e-06
360	748	0.00688855	0.000934734	0.0011245	4.16253e-05	0.000921406	3.94937e-05	4.71999e-05	2.49055e-06
360	749	0.00681858	0.00046465	0.00218519	2.90878e-05	0.000455087	9.89972e-06	3.66003e-05	9.05042e-07
360	750	0.00603742	0.00116215	0.00223686	9.56522e-05	0.00040085	2.40269e-05	4.0176e-05	2.86662e-06
360	751	0.00604177	0.000831963	0.00258156	7.79081e-05	0.000401132	1.7296e-05	4.60238e-05	2.34681e-06
360	752	0.00614496	0.000855111	0.00292295	7.69819e-05	0	0	0	0
360	753	0.00673206	0.000927519	0.00130951	3.4789e-05	0.000911197	3.92547e-05	4.35002e-05	2.16251e-06
360	754	0.00584776	0.000817371	0.00280459	7.33119e-05	0.000392444	1.69953e-05	4.52834e-05	2.24801e-06
360	755	0.00614496	0.000855111	0.00200757	5.2734e-05	0.000834858	3.58667e-05	6.56419e-05	3.25834e-06
360	756	0.00673206	0.000927519	0.00179235	4.76698e-05	0.000449636	1.95833e-05	2.97005e-05	1.47662e-06
360	757	0.00638816	0.000885445	0.00171765	4.53372e-05	0.000866778	3.7284e-05	5.65446e-05	2.80858e-06
360	758	0.00614496	0.000855111	0.00246317	6.47851e-05	0.00041197	1.78789e-05	4.01401e-05	1.9938e-06
360	759	0.00584776	0.000817371	0.0023634	6.16938e-05	0.000795268	3.41077e-05	7.65992e-05	3.79901e-06
360	760	0.00646771	0.000895262	0.00162305	4.2906e-05	0.000877127	3.77433e-05	5.35452e-05	2.66014e-06
360	761	0.00673206	0.000927519	0.00179235	4.76698e-05	0.000449636	1.95833e-05	2.97005e-05	1.47662e-06
360	762	0.00604177	0.000831963	0.00258156	7.79081e-05	0.000401132	1.7296e-05	4.60238e-05	2.34681e-06
360	763	0.00575211	0.00079546	0.00291474	8.56604e-05	0.000382243	1.64461e-05	5.07581e-05	2.57702e-06
360	764	0.00604177	0.000831963	0.00258156	7.79081e-05	0.000401132	1.7296e-05	4.60238e-05	2.34681e-06
360	765	0.00591236	0.00115401	0.00194409	7.06086e-05	0.000803928	4.79525e-05	6.27216e-05	4.33774e-06
360	766	0.00563335	0.00110376	0.00271747	9.82576e-05	0.000378161	2.27327e-05	4.32813e-05	2.99407e-06
360	767	0.0066139	0.000902027	0.00192698	6.2307e-05	0.000437575	1.89358e-05	3.63952e-05	1.87709e-06
360	768	0.00594101	0.000809626	0.00225157	7.86442e-05	0.000791648	3.35872e-05	8.92513e-05	4.66386e-06
360	769	0.00584776	0.000817371	0.0023634	6.16938e-05	0.000795268	3.41077e-05	7.65992e-05	3.79901e-06
360	770	0.0066139	0.000902027	0.0014495	4.96135e-05	0.00088676	3.79658e-05	5.72476e-05	2.98188e-06
360	771	0.0072774	0.000980054	0.000666583	3.02106e-05	0.000969575	4.16159e-05	3.27756e-05	1.78372e-06
360	772	0.00563335	0.00110376	0.00271747	9.82576e-05	0.000378161	2.27327e-05	4.32813e-05	2.99407e-06
360	773	0.00584776	0.000817371	0.0023634	6.16938e-05	0.000795268	3.41077e-05	7.65992e-05	3.79901e-06
360	774	0.00681858	0.00046465	0.0016939	2.25228e-05	0.000922239	1.98414e-05	5.68663e-05	1.40589e-06
360	775	0.00710616	0.000481646	0.00187145	2.50438e-05	0.000473026	1.03073e-05	3.15772e-05	7.81209e-07
360	776	0.0066982	0.000451803	0.00231673	3.64217e-05	0.00044285	9.56988e-06	4.33209e-05	1.10516e-06
360	777	0.00614496	0.000423585	0.00246317	3.2307e-05	0.000834858	1.78953e-05	8.12285e-05	2.00423e-06
360	778	0.00673206	0.000927519	0.00130951	3.4789e-05	0.000911197	3.92547e-05	4.35002e-05	2.16251e-06
360	779	0.00563335	0.00110376	0.00228998	8.26814e-05	0.000766304	4.56357e-05	7.32369e-05	5.06112e-06
360	780	0.00584776	0.000817371	0.00280459	7.33119e-05	0.000392444	1.69953e-05	4.52834e-05	2.24801e-06
360	781	0.00604177	0.000831963	0.00258156	7.79081e-05	0.000401132	1.7296e-05	4.60238e-05	2.34681e-06
360	782	0.00584776	0.000817371	0.00280459	7.33119e-05	0.000392444	1.69953e-05	4.52834e-05	2.24801e-06
360	783	0.00646771	0.000443485	0.00209381	2.76485e-05	0.000877127	1.88368e-05	6.96627e-05	1.72054e-06
360	784	0.0066139	0.000446797	0.00192698	3.11118e-05	0.00088676	1.89483e-05	7.36139e-05	1.88663e-06
360	785	0.00646771	0.000895262	0.00209381	5.54174e-05	0.000432823	1.88226e-05	3.44439e-05	1.71178e-06
360	786	0.0056743	0.0010489	0.00225184	0.000130754	0.000743261	7.32547e-05	7.09534e-05	6.73511e-06
360	787	0.00604177	0.000831963	0.00213092	6.60277e-05	0.00081288	3.47042e-05	7.7751e-05	3.98136e-06
360	788	0.00604177	0.000831963	0.00213092	6.60277e-05	0.00081288	3.47042e-05	7.7751e-05	3.98136e-06
360	789	0.00584776	0.000817371	0.0023634	6.16938e-05	0.000795268	3.41077e-05	7.65992e-05	3.79901e-06
360	790	0.00584776	0.000817371	0.0023634	6.16938e-05	0.000795268	3.41077e-05	7.65992e-05	3.79901e-06
360	791	0.00595627	0.00109743	0.00234573	0.000136884	0.000384128	3.89298e-05	3.7089e-05	3.54211e-06
360	792	0.00604177	0.000412083	0.00258156	3.88591e-05	0.00081288	1.73122e-05	9.31758e-05	2.35913e-06
360	793	0.0063563	0.000431328	0.00269104	4.08463e-05	0.000421307	9.08353e-06	4.88602e-05	1.2393e-06
360	794	0.00673206	0.000927519	0.00130951	3.4789e-05	0.000911197	3.92547e-05	4.35002e-05	2.16251e-06
360	795	0.00741291	0.00100809	0.000507605	1.36447e-05	0.000996716	4.30434e-05	1.71382e-05	8.53271e-07
360	796	0.00584776	0.000817371	0.0023634	6.16938e-05	0.000795268	3.41077e-05	7.65992e-05	3.79901e-06
360	797	0.00581508	0.00112307	0.00250093	0.000104321	0.000386375	2.31248e-05	4.39662e-05	3.12421e-06
360	798	0.00584776	0.000817371	0.0023634	6.16938e-05	0.000795268	3.41077e-05	7.65992e-05	3.79901e-06
360	799	0.00584776	0.000817371	0.0023634	6.16938e-05	0.000795268	3.41077e-05	7.65992e-05	3.79901e-06
360	800	0.00646771	0.000895262	0.00209381	5.54174e-05	0.000432823	1.88226e-05	3.44439e-05	1.71178e-06
360	801	0.00575211	0.00079546	0.00247828	7.42041e-05	0.000774576	3.30113e-05	8.78791e-05	4.47321e-06
360	802	0.00712411	0.000962324	0.00065593	2.96212e-05	0.00113897	4.86491e-05	3.83104e-05	2.08469e-06
360	803	0.00638816	0.000885445	0.00171765	4.53372e-05	0.000866778	3.7284e-05	5.65446e-05	2.80858e-06
360	804	0.00673206	0.000927519	0.00179235	4.76698e-05	0.000449636	1.95833e-05	2.97005e-05	1.47662e-06
360	805	0.00614496	0.000855111	0.00246317	6.47851e-05	0.00041197	1.78789e-05	4.01401e-05	1.9938e-06
360	806	0.00646771	0.000895262	0.00256895	6.80784e-05	0	0	0	0
360	807	0.00646771	0.000895262	0.00209381	5.54174e-05	0.000432823	1.88226e-05	3.44439e-05	1.71178e-06
360	808	0.00584776	0.000817371	0.0023634	6.16938e-05	0.000795268	3.41077e-05	7.65992e-05	3.79901e-06
360	809	0.00575211	0.00079546	0.00291474	8.56604e-05	0.000382243	1.64461e-05	5.07581e-05	2.57702e-06
360	810	0.00584776	0.000817371	0.0023634	6.16938e-05	0.000795268	3.41077e-05	7.65992e-05	3.79901e-06
360	811	0.00563335	0.00110376	0.00228998	8.26814e-05	0.000766304	4.56357e-05	7.32369e-05	5.06112e-06
360	812	0.00588193	0.00080922	0.00251157	7.54874e-05	0.000606722	2.87613e-05	8.22317e-05	4.06894e-06
360	813	0.00604177	0.000412083	0.00303633	4.4852e-05	0.000401132	8.6283e-06	5.3841e-05	1.35959e-06
360	814	0.00621508	0.00120747	0.00202649	7.41382e-05	0.000416531	2.51373e-05	3.28791e-05	2.27662e-06
360	815	0.0063563	0.000431328	0.00222114	3.46236e-05	0.000853784	1.82181e-05	8.25035e-05	2.10166e-06
360	816	0.00646771	0.000895262	0.00209381	5.54174e-05	0.000432823	1.88226e-05	3.44439e-05	1.71178e-06
360	817	0.00584776	0.000817371	0.0023634	6.16938e-05	0.000795268	3.41077e-05	7.65992e-05	3.79901e-06
360	818	0.0066982	0.000451803	0.00231673	3.64217e-05	0.00044285	9.56988e-06	4.33209e-05	1.10516e-06
360	819	0.0056587	0.000774317	0.00259065	8.6079e-05	0.000754585	3.1958e-05	9.85932e-05	5.10972e-06
360	820	0.00646771	0.000443485	0.00256895	3.3964e-05	0.000432823	9.39407e-06	4.26204e-05	1.05322e-06
360	821	0.00563335	0.00110376	0.00271747	9.82576e-05	0.000378161	2.27327e-05	4.32813e-05	2.99407e-06
360	822	0.00575211	0.00079546	0.00247828	7.42041e-05	0.000774576	3.30113e-05	8.78791e-05	4.47321e-06
360	823	0.00591236	0.00115401	0.00238528	8.67499e-05	0.000396714	2.38956e-05	3.83405e-05	2.65357e-06
360	824	0.00591236	0.00115401	0.00194409	7.06086e-05	0.000803928	4.79525e-05	6.27216e-05	4.33774e-06
360	825	0.00673206	0.000927519	0.00179235	4.76698e-05	0.000449636	1.95833e-05	2.97005e-05	1.47662e-06
360	826	0.00604177	0.000831963	0.00213092	6.60277e-05	0.00081288	3.47042e-05	7.7751e-05	3.98136e-06
360	827	0.00575211	0.00079546	0.00247828	7.42041e-05	0.000774576	3.30113e-05	8.78791e-05	4.47321e-06
360	828	0.00614496	0.000855111	0.00200757	5.2734e-05	0.000834858	3.58667e-05	6.56419e-05	3.25834e-06
360	829	0.00673206	0.000927519	0.00179235	4.76698e-05	0.000449636	1.95833e-05	2.97005e-05	1.47662e-06
360	830	0.00545495	0.00104619	0.00251211	0.000115382	0.000727472	4.27889e-05	9.42926e-05	6.81107e-06
360	831	0.00724042	0.00096386	0.00172523	7.04891e-05	0	0	0	0
360	832	0.00584776	0.000817371	0.0023634	6.16938e-05	0.000795268	3.41077e-05	7.65992e-05	3.79901e-06
360	833	0.00584776	0.000817371	0.0023634	6.16938e-05	0.000795268	3.41077e-05	7.65992e-05	3.79901e-06
360	834	0.00581508	0.00112307	0.00250093	0.000104321	0.000386375	2.31248e-05	4.39662e-05	3.12421e-06
360	835	0.00614496	0.000423585	0.00292295	3.83879e-05	0.00041197	8.92066e-06	4.80425e-05	1.18641e-06
360	836	0.00548501	0.000761165	0.00280008	8.16514e-05	0.000738708	3.14252e-05	9.70447e-05	4.91704e-06
360	837	0.00575211	0.00079546	0.00247828	7.42041e-05	0.000774576	3.30113e-05	8.78791e-05	4.47321e-06
360	838	0.00591236	0.00115401	0.00194409	7.06086e-05	0.000803928	4.79525e-05	6.27216e-05	4.33774e-06
360	839	0.00584776	0.000817371	0.0023634	6.16938e-05	0.000795268	3.41077e-05	7.65992e-05	3.79901e-06
360	840	0.00614496	0.000855111	0.00200757	5.2734e-05	0.000834858	3.58667e-05	6.56419e-05	3.25834e-06
360	841	0.00558318	0.00102081	0.00236245	0.000148904	0.000724381	7.09996e-05	8.14082e-05	7.86767e-06
360	842	0.00627878	0.00086131	0.0018479	5.92679e-05	0.000843768	3.60684e-05	6.93327e-05	3.57155e-06
360	843	0.00594511	0.000414912	0.0026926	3.12824e-05	0.000819292	1.72793e-05	7.73111e-05	2.20509e-06
360	844	0.00614496	0.000855111	0.00292295	7.69819e-05	0	0	0	0
360	845	0.00643055	0.000779497	0.00224212	6.22604e-05	0.000426019	1.63423e-05	4.13284e-05	1.87937e-06
360	846	0.00584776	0.000817371	0.0023634	6.16938e-05	0.000795268	3.41077e-05	7.65992e-05	3.79901e-06
360	847	0.00697845	0.000945314	0.0010184	3.89967e-05	0.000932634	3.99886e-05	4.38848e-05	2.32825e-06
360	848	0.00591236	0.00115401	0.00238528	8.67499e-05	0.000396714	2.38956e-05	3.83405e-05	2.65357e-06
360	849	0.00614496	0.000855111	0.00200757	5.2734e-05	0.000834858	3.58667e-05	6.56419e-05	3.25834e-06
360	850	0.00575211	0.00079546	0.00247828	7.42041e-05	0.000774576	3.30113e-05	8.78791e-05	4.47321e-06
360	851	0.00646771	0.000443485	0.00209381	2.76485e-05	0.000877127	1.88368e-05	6.96627e-05	1.72054e-06
360	852	0.00575211	0.00079546	0.00247828	7.42041e-05	0.000774576	3.30113e-05	8.78791e-05	4.47321e-06
360	853	0.00575211	0.00079546	0.00247828	7.42041e-05	0.000774576	3.30113e-05	8.78791e-05	4.47321e-06
360	854	0.00584776	0.000817371	0.0023634	6.16938e-05	0.000795268	3.41077e-05	7.65992e-05	3.79901e-06
360	855	0.00604177	0.000831963	0.00213092	6.60277e-05	0.00081288	3.47042e-05	7.7751e-05	3.98136e-06
360	856	0.00563335	0.00110376	0.00228998	8.26814e-05	0.000766304	4.56357e-05	7.32369e-05	5.06112e-06
360	857	0.00548501	0.000761165	0.00280008	8.16514e-05	0.000738708	3.14252e-05	9.70447e-05	4.91704e-06
360	858	0.00646771	0.000443485	0.00209381	2.76485e-05	0.000877127	1.88368e-05	6.96627e-05	1.72054e-06
360	859	0.00591236	0.00115401	0.00194409	7.06086e-05	0.000803928	4.79525e-05	6.27216e-05	4.33774e-06
360	860	0.00673206	0.000459476	0.00179235	2.37922e-05	0.000911197	1.95955e-05	6.00416e-05	1.48403e-06
360	861	0.00584776	0.000817371	0.0023634	6.16938e-05	0.000795268	3.41077e-05	7.65992e-05	3.79901e-06
360	862	0.00611011	0.0011748	0.00260558	0.00010951	0	0	0	0
360	863	0.00584776	0.000817371	0.0023634	6.16938e-05	0.000795268	3.41077e-05	7.65992e-05	3.79901e-06
360	864	0.00614496	0.000855111	0.00246317	6.47851e-05	0.00041197	1.78789e-05	4.01401e-05	1.9938e-06
360	865	0.00581508	0.00112307	0.00206447	8.84016e-05	0.000782954	4.64141e-05	7.42999e-05	5.30168e-06
360	866	0.00614496	0.000855111	0.00246317	6.47851e-05	0.00041197	1.78789e-05	4.01401e-05	1.9938e-06
360	867	0.0063563	0.000431328	0.00222114	3.46236e-05	0.000853784	1.82181e-05	8.25035e-05	2.10166e-06
360	868	0.00604177	0.000831963	0.00258156	7.79081e-05	0.000401132	1.7296e-05	4.60238e-05	2.34681e-06
360	869	0.00770081	0.00102813	0.000695341	3.18106e-05	0.000503788	2.19141e-05	1.7267e-05	9.39811e-07
360	870	0.00607173	0.000845882	0.00209508	5.49499e-05	0.000825164	3.54361e-05	6.83585e-05	3.3925e-06
360	871	0.00584776	0.000817371	0.0023634	6.16938e-05	0.000795268	3.41077e-05	7.65992e-05	3.79901e-06
360	872	0.00654391	0.00126433	0.0016386	6.03087e-05	0.000437694	2.64626e-05	2.68398e-05	1.85923e-06
360	873	0.00614496	0.000423585	0.00246317	3.2307e-05	0.000834858	1.78953e-05	8.12285e-05	2.00423e-06
360	874	0.00563335	0.00110376	0.00271747	9.82576e-05	0.000378161	2.27327e-05	4.32813e-05	2.99407e-06
360	875	0.00539832	0.000741148	0.00290484	9.2839e-05	0.00071988	3.04315e-05	0.000107036	5.51123e-06
360	876	0.00584776	0.000817371	0.0023634	6.16938e-05	0.000795268	3.41077e-05	7.65992e-05	3.79901e-06
360	877	0.00584776	0.000817371	0.00280459	7.33119e-05	0.000392444	1.69953e-05	4.52834e-05	2.24801e-06
360	878	0.00575211	0.00079546	0.00247828	7.42041e-05	0.000774576	3.30113e-05	8.78791e-05	4.47321e-06
360	879	0.0056587	0.000774317	0.00259065	8.6079e-05	0.000754585	3.1958e-05	9.85932e-05	5.10972e-06
360	880	0.00647993	0.000771434	0.00173131	4.60526e-05	0.000867685	4.3938e-05	5.65189e-05	3.12931e-06
360	881	0.0063563	0.000870809	0.00222114	6.93756e-05	0.000421307	1.82038e-05	4.07732e-05	2.09089e-06
360	882	0.00614496	0.000855111	0.00200757	5.2734e-05	0.000834858	3.58667e-05	6.56419e-05	3.25834e-06
360	883	0.00639852	0.000531426	0.00207398	3.45697e-05	0.000862501	2.83332e-05	6.76243e-05	3.04629e-06
360	884	0.00575211	0.00079546	0.00247828	7.42041e-05	0.000774576	3.30113e-05	8.78791e-05	4.47321e-06
360	885	0.00604177	0.000831963	0.00258156	7.79081e-05	0.000401132	1.7296e-05	4.60238e-05	2.34681e-06
360	886	0.00673206	0.000927519	0.00130951	3.4789e-05	0.000911197	3.92547e-05	4.35002e-05	2.16251e-06
360	887	0.00646285	0.00125043	0.0012669	4.65059e-05	0.000876497	5.24137e-05	4.15222e-05	2.87544e-06
360	888	0.00584776	0.000817371	0.0023634	6.16938e-05	0.000795268	3.41077e-05	7.65992e-05	3.79901e-06
360	889	0.00575211	0.00079546	0.00291474	8.56604e-05	0.000382243	1.64461e-05	5.07581e-05	2.57702e-06
360	890	0.00614496	0.000855111	0.00200757	5.2734e-05	0.000834858	3.58667e-05	6.56419e-05	3.25834e-06
360	891	0.00627878	0.00086131	0.0018479	5.92679e-05	0.000843768	3.60684e-05	6.93327e-05	3.57155e-06
360	892	0.00710616	0.000481646	0.00136732	1.82784e-05	0.000958577	2.06503e-05	4.62219e-05	1.1436e-06
360	893	0.00584776	0.000817371	0.0023634	6.16938e-05	0.000795268	3.41077e-05	7.65992e-05	3.79901e-06
360	894	0.00575211	0.00079546	0.00247828	7.42041e-05	0.000774576	3.30113e-05	8.78791e-05	4.47321e-06
360	895	0.0066139	0.000446797	0.00192698	3.11118e-05	0.00088676	1.89483e-05	7.36139e-05	1.88663e-06
360	896	0.00593157	0.00082809	0.00270817	7.09175e-05	0.000397982	1.72459e-05	4.38434e-05	2.17689e-06
360	897	0.00614496	0.000855111	0.00246317	6.47851e-05	0.00041197	1.78789e-05	4.01401e-05	1.9938e-06
360	898	0.00621508	0.00120747	0.00202649	7.41382e-05	0.000416531	2.51373e-05	3.28791e-05	2.27662e-06
360	899	0.00673206	0.000927519	0.00179235	4.76698e-05	0.000449636	1.95833e-05	2.97005e-05	1.47662e-06
360	900	0.00604177	0.000831963	0.00258156	7.79081e-05	0.000401132	1.7296e-05	4.60238e-05	2.34681e-06
360	901	0.00584776	0.000817371	0.0023634	6.16938e-05	0.000795268	3.41077e-05	7.65992e-05	3.79901e-06
360	902	0.00614496	0.000855111	0.00200757	5.2734e-05	0.000834858	3.58667e-05	6.56419e-05	3.25834e-06
360	903	0.00614496	0.000855111	0.00200757	5.2734e-05	0.000834858	3.58667e-05	6.56419e-05	3.25834e-06
360	904	0.00584776	0.000817371	0.0023634	6.16938e-05	0.000795268	3.41077e-05	7.65992e-05	3.79901e-06
360	905	0.00685372	0.00091933	0.00165393	6.69794e-05	0.00044784	1.92943e-05	3.69305e-05	1.97488e-06
360	906	0.00584776	0.000817371	0.0023634	6.16938e-05	0.000795268	3.41077e-05	7.65992e-05	3.79901e-06
360	907	0.00634771	0.000879384	0.00176579	4.76244e-05	0.000862656	3.69491e-05	5.69111e-05	2.97664e-06
360	908	0.00575211	0.00079546	0.00247828	7.42041e-05	0.000774576	3.30113e-05	8.78791e-05	4.47321e-06
360	909	0.0063563	0.000870809	0.00222114	6.93756e-05	0.000421307	1.82038e-05	4.07732e-05	2.09089e-06
360	910	0.00614496	0.000855111	0.00246317	6.47851e-05	0.00041197	1.78789e-05	4.01401e-05	1.9938e-06
360	911	0.0066139	0.000902027	0.00192698	6.2307e-05	0.000437575	1.89358e-05	3.63952e-05	1.87709e-06
360	912	0.00604177	0.000831963	0.00213092	6.60277e-05	0.00081288	3.47042e-05	7.7751e-05	3.98136e-06
360	913	0.00614496	0.000855111	0.00200757	5.2734e-05	0.000834858	3.58667e-05	6.56419e-05	3.25834e-06
360	914	0.00638816	0.000885445	0.00171765	4.53372e-05	0.000866778	3.7284e-05	5.65446e-05	2.80858e-06
360	915	0.00575211	0.00079546	0.00247828	7.42041e-05	0.000774576	3.30113e-05	8.78791e-05	4.47321e-06
360	916	0.00638816	0.000885445	0.00171765	4.53372e-05	0.000866778	3.7284e-05	5.65446e-05	2.80858e-06
360	917	0.00604177	0.000831963	0.00213092	6.60277e-05	0.00081288	3.47042e-05	7.7751e-05	3.98136e-06
360	918	0.00614496	0.000855111	0.00200757	5.2734e-05	0.000834858	3.58667e-05	6.56419e-05	3.25834e-06
360	919	0.00646771	0.000895262	0.00256895	6.80784e-05	0	0	0	0
360	920	0.00673206	0.000927519	0.00130951	3.4789e-05	0.000911197	3.92547e-05	4.35002e-05	2.16251e-06
360	921	0.00649851	0.000877422	0.00205864	7.61909e-05	0.000425927	1.83139e-05	4.27444e-05	2.25481e-06
360	922	0.00673206	0.000927519	0.00130951	3.4789e-05	0.000911197	3.92547e-05	4.35002e-05	2.16251e-06
360	923	0.00673206	0.000927519	0.00130951	3.4789e-05	0.000911197	3.92547e-05	4.35002e-05	2.16251e-06
360	924	0.00614496	0.000423585	0.00246317	3.2307e-05	0.000834858	1.78953e-05	8.12285e-05	2.00423e-06
360	925	0.0055431	0.00107446	0.00282523	0.000114814	0.000368428	2.2006e-05	4.85213e-05	3.4332e-06
360	926	0.00614496	0.000855111	0.00200757	5.2734e-05	0.000834858	3.58667e-05	6.56419e-05	3.25834e-06
360	927	0.00673206	0.000459476	0.00227971	3.02962e-05	0.000449636	9.77591e-06	3.80961e-05	9.41883e-07
360	928	0.00604177	0.000831963	0.00258156	7.79081e-05	0.000401132	1.7296e-05	4.60238e-05	2.34681e-06
360	929	0.0063563	0.000870809	0.00222114	6.93756e-05	0.000421307	1.82038e-05	4.07732e-05	2.09089e-06
360	930	0.00614496	0.000855111	0.00246317	6.47851e-05	0.00041197	1.78789e-05	4.01401e-05	1.9938e-06
360	931	0.00584776	0.000817371	0.0023634	6.16938e-05	0.000795268	3.41077e-05	7.65992e-05	3.79901e-06
360	932	0.00614496	0.000855111	0.00200757	5.2734e-05	0.000834858	3.58667e-05	6.56419e-05	3.25834e-06
360	933	0.00575211	0.00079546	0.00247828	7.42041e-05	0.000774576	3.30113e-05	8.78791e-05	4.47321e-06
360	934	0.00614496	0.000855111	0.00246317	6.47851e-05	0.00041197	1.78789e-05	4.01401e-05	1.9938e-06
360	935	0.00681858	0.000937955	0.0016939	4.5121e-05	0.000455087	1.98299e-05	2.8134e-05	1.3989e-06
360	936	0.00584776	0.000817371	0.0023634	6.16938e-05	0.000795268	3.41077e-05	7.65992e-05	3.79901e-06
360	937	0.00701391	0.000961303	0.000976598	2.60753e-05	0.000946982	4.0841e-05	3.26681e-05	1.62507e-06
360	938	0.00604177	0.000831963	0.00258156	7.79081e-05	0.000401132	1.7296e-05	4.60238e-05	2.34681e-06
360	939	0.0056587	0.000774317	0.00259065	8.6079e-05	0.000754585	3.1958e-05	9.85932e-05	5.10972e-06
360	940	0.00584776	0.000817371	0.0023634	6.16938e-05	0.000795268	3.41077e-05	7.65992e-05	3.79901e-06
360	941	0.0066139	0.000902027	0.00192698	6.2307e-05	0.000437575	1.89358e-05	3.63952e-05	1.87709e-06
360	942	0.00614496	0.000423585	0.00246317	3.2307e-05	0.000834858	1.78953e-05	8.12285e-05	2.00423e-06
360	943	0.0072774	0.000980054	0.00117337	4.38085e-05	0.000478451	2.07746e-05	2.48343e-05	1.31112e-06
360	944	0.00584776	0.000817371	0.0023634	6.16938e-05	0.000795268	3.41077e-05	7.65992e-05	3.79901e-06
360	945	0.00575211	0.00079546	0.00247828	7.42041e-05	0.000774576	3.30113e-05	8.78791e-05	4.47321e-06
360	946	0.00719456	0.00137327	0.00138075	5.14263e-05	0	0	0	0
360	947	0.00604177	0.000831963	0.00258156	7.79081e-05	0.000401132	1.7296e-05	4.60238e-05	2.34681e-06
360	948	0.0066139	0.000902027	0.00192698	6.2307e-05	0.000437575	1.89358e-05	3.63952e-05	1.87709e-06
360	949	0.00614496	0.000855111	0.00200757	5.2734e-05	0.000834858	3.58667e-05	6.56419e-05	3.25834e-06
360	950	0.0063563	0.000870809	0.00269104	8.1855e-05	0	0	0	0
360	951	0.00614496	0.000855111	0.00246317	6.47851e-05	0.00041197	1.78789e-05	4.01401e-05	1.9938e-06
360	952	0.00604177	0.000412083	0.00258156	3.88591e-05	0.00081288	1.73122e-05	9.31758e-05	2.35913e-06
360	953	0.00604177	0.000831963	0.00213092	6.60277e-05	0.00081288	3.47042e-05	7.7751e-05	3.98136e-06
360	954	0.00638816	0.000885445	0.00171765	4.53372e-05	0.000866778	3.7284e-05	5.65446e-05	2.80858e-06
360	955	0.00751333	0.00101968	0.000906733	2.44353e-05	0.000497961	2.17692e-05	1.53238e-05	7.62567e-07
360	956	0.00571206	0.00111803	0.0026236	9.50232e-05	0.000383424	2.30626e-05	4.1897e-05	2.89873e-06
360	957	0.00614049	0.0011944	0.00166263	6.06621e-05	0.000834267	4.98188e-05	5.40043e-05	3.73702e-06
360	958	0.00614004	0.00041312	0.00339207	5.47649e-05	0	0	0	0
360	959	0.00563335	0.00110376	0.00271747	9.82576e-05	0.000378161	2.27327e-05	4.32813e-05	2.99407e-06
360	960	0.00614496	0.000423585	0.00246317	3.2307e-05	0.000834858	1.78953e-05	8.12285e-05	2.00423e-06
360	961	0.00627878	0.00086131	0.00230985	7.14891e-05	0.000416366	1.79815e-05	4.20773e-05	2.1545e-06
360	962	0.00614496	0.000423585	0.00246317	3.2307e-05	0.000834858	1.78953e-05	8.12285e-05	2.00423e-06
360	963	0.00584776	0.000817371	0.0023634	6.16938e-05	0.000795268	3.41077e-05	7.65992e-05	3.79901e-06
360	964	0.00584776	0.000817371	0.0023634	6.16938e-05	0.000795268	3.41077e-05	7.65992e-05	3.79901e-06
360	965	0.0066139	0.000902027	0.00192698	6.2307e-05	0.000437575	1.89358e-05	3.63952e-05	1.87709e-06
360	966	0.00646285	0.00125043	0.0012669	4.65059e-05	0.000876497	5.24137e-05	4.15222e-05	2.87544e-06
360	967	0.00649851	0.000877422	0.00158645	6.3681e-05	0.000863151	3.67273e-05	7.03028e-05	3.75528e-06
360	968	0.00545495	0.00104619	0.00251211	0.000115382	0.000727472	4.27889e-05	9.42926e-05	6.81107e-06
360	969	0.0056743	0.0010489	0.00225184	0.000130754	0.000743261	7.32547e-05	7.09534e-05	6.73511e-06
360	970	0.0056587	0.000774317	0.00259065	8.6079e-05	0.000754585	3.1958e-05	9.85932e-05	5.10972e-06
360	971	0.00646771	0.000895262	0.00209381	5.54174e-05	0.000432823	1.88226e-05	3.44439e-05	1.71178e-06
360	972	0.00539832	0.000741148	0.00290484	9.2839e-05	0.00071988	3.04315e-05	0.000107036	5.51123e-06
360	973	0.00621508	0.000765375	0.00202649	4.73119e-05	0.000844105	3.21919e-05	6.65186e-05	2.92808e-06
360	974	0.00584776	0.000817371	0.00280459	7.33119e-05	0.000392444	1.69953e-05	4.52834e-05	2.24801e-06
360	975	0.00542297	0.00123574	0.00225363	0.000217816	0.000678677	0.000104759	7.55416e-05	1.08655e-05
360	976	0.00591236	0.00115401	0.00194409	7.06086e-05	0.000803928	4.79525e-05	6.27216e-05	4.33774e-06
360	977	0.00584776	0.000817371	0.0023634	6.16938e-05	0.000795268	3.41077e-05	7.65992e-05	3.79901e-06
360	978	0.00537584	0.00105653	0.00261088	9.37211e-05	0.000731068	4.34638e-05	8.27822e-05	5.7164e-06
360	979	0.00563335	0.00110376	0.00228998	8.26814e-05	0.000766304	4.56357e-05	7.32369e-05	5.06112e-06
360	980	0.00596837	0.00115495	0.00231877	9.34716e-05	0.000397158	2.37057e-05	4.05763e-05	2.99678e-06
360	981	0.00681858	0.00046465	0.0016939	2.25228e-05	0.000922239	1.98414e-05	5.68663e-05	1.40589e-06
360	982	0.00605359	0.000823521	0.00194456	7.11269e-05	0.000965932	4.08532e-05	9.53873e-05	5.02143e-06
360	983	0.00581508	0.00112307	0.00206447	8.84016e-05	0.000782954	4.64141e-05	7.42999e-05	5.30168e-06
360	984	0.00660886	0.00125996	0.0015622	7.30495e-05	0.000437259	2.62948e-05	3.01932e-05	2.18649e-06
360	985	0.00614496	0.000855111	0.00246317	6.47851e-05	0.00041197	1.78789e-05	4.01401e-05	1.9938e-06
360	986	0.00614496	0.000855111	0.00200757	5.2734e-05	0.000834858	3.58667e-05	6.56419e-05	3.25834e-06
360	987	0.0056587	0.000774317	0.00259065	8.6079e-05	0.000754585	3.1958e-05	9.85932e-05	5.10972e-06
360	988	0.00697845	0.000945314	0.00151221	5.21921e-05	0.000460214	1.99543e-05	3.0091e-05	1.56869e-06
360	989	0.00614049	0.0011944	0.00166263	6.06621e-05	0.000834267	4.98188e-05	5.40043e-05	3.73702e-06
360	990	0.00614496	0.000855111	0.00246317	6.47851e-05	0.00041197	1.78789e-05	4.01401e-05	1.9938e-06
360	991	0.00575211	0.00079546	0.00247828	7.42041e-05	0.000774576	3.30113e-05	8.78791e-05	4.47321e-06
360	992	0.00646771	0.000895262	0.00162305	4.2906e-05	0.000877127	3.77433e-05	5.35452e-05	2.66014e-06
360	993	0.00784726	0.00105769	0.000530495	1.43703e-05	0.000518017	2.2676e-05	9.03467e-06	4.49743e-07
360	994	0.00630978	0.000854753	0.00227436	8.10286e-05	0.000414111	1.77852e-05	4.57821e-05	2.40075e-06
360	995	0.00584776	0.000817371	0.0023634	6.16938e-05	0.000795268	3.41077e-05	7.65992e-05	3.79901e-06
360	996	0.00584776	0.000817371	0.0023634	6.16938e-05	0.000795268	3.41077e-05	7.65992e-05	3.79901e-06
360	997	0.00604177	0.000412083	0.00258156	3.88591e-05	0.00081288	1.73122e-05	9.31758e-05	2.35913e-06
360	998	0.00591236	0.00115401	0.00194409	7.06086e-05	0.000803928	4.79525e-05	6.27216e-05	4.33774e-06
360	999	0.00710616	0.000972229	0.000867921	2.32106e-05	0.000958577	4.13547e-05	2.90968e-05	1.44772e-06
370	0	0.00654391	0.00126433	0.00211386	7.78958e-05	0	0	0	0
370	1	0.00584776	0.000817371	0.0023634	6.16938e-05	0.000795268	3.41077e-05	7.65992e-05	3.79901e-06
370	2	0.00673206	0.000927519	0.00130951	3.4789e-05	0.000911197	3.92547e-05	4.35002e-05	2.16251e-06
370	3	0.00569402	0.00143634	0.00231088	0.000107181	0.000382219	2.94648e-05	3.66424e-05	3.25812e-06
370	4	0.00669306	0.000807542	0.00194536	5.59298e-05	0.000442529	1.70023e-05	3.68958e-05	1.68746e-06
370	5	0.0056587	0.000774317	0.00259065	8.6079e-05	0.000754585	3.1958e-05	9.85932e-05	5.10972e-06
370	6	0.00591236	0.00115401	0.00238528	8.67499e-05	0.000396714	2.38956e-05	3.83405e-05	2.65357e-06
370	7	0.00597815	0.00150196	0.00196216	9.15168e-05	0.000401049	3.09717e-05	3.14025e-05	2.79328e-06
370	8	0.00563335	0.00110376	0.00228998	8.26814e-05	0.000766304	4.56357e-05	7.32369e-05	5.06112e-06
370	9	0.00564697	0.000782033	0.00244019	7.28429e-05	0.000911114	3.86645e-05	0.000102949	5.23664e-06
370	10	0.00604177	0.000831963	0.00213092	6.60277e-05	0.00081288	3.47042e-05	7.7751e-05	3.98136e-06
370	11	0.00646771	0.000443485	0.00256895	3.3964e-05	0.000432823	9.39407e-06	4.26204e-05	1.05322e-06
370	12	0.00594101	0.000809626	0.00225157	7.86442e-05	0.000791648	3.35872e-05	8.92513e-05	4.66386e-06
370	13	0.00604177	0.000412083	0.00258156	3.88591e-05	0.00081288	1.73122e-05	9.31758e-05	2.35913e-06
370	14	0.00591236	0.00115401	0.00238528	8.67499e-05	0.000396714	2.38956e-05	3.83405e-05	2.65357e-06
370	15	0.0066139	0.000902027	0.00192698	6.2307e-05	0.000437575	1.89358e-05	3.63952e-05	1.87709e-06
370	16	0.00563335	0.00110376	0.00271747	9.82576e-05	0.000378161	2.27327e-05	4.32813e-05	2.99407e-06
370	17	0.00621508	0.00120747	0.00202649	7.41382e-05	0.000416531	2.51373e-05	3.28791e-05	2.27662e-06
370	18	0.00563335	0.00110376	0.00228998	8.26814e-05	0.000766304	4.56357e-05	7.32369e-05	5.06112e-06
370	19	0.00681329	0.00131	0.000839278	3.09999e-05	0.000921567	5.51793e-05	2.77592e-05	1.92377e-06
370	20	0.00569402	0.00143634	0.00231088	0.000107181	0.000382219	2.94648e-05	3.66424e-05	3.25812e-06
370	21	0.0066982	0.000912129	0.00183091	5.99792e-05	0.00044285	1.91731e-05	3.49483e-05	1.80636e-06
370	22	0.0055431	0.000680991	0.00282523	7.32154e-05	0.000746554	2.81899e-05	9.83015e-05	4.41649e-06
370	23	0.00584776	0.000817371	0.0023634	6.16938e-05	0.000795268	3.41077e-05	7.65992e-05	3.79901e-06
370	24	0.00563335	0.00110376	0.00228998	8.26814e-05	0.000766304	4.56357e-05	7.32369e-05	5.06112e-06
370	25	0.00604177	0.000831963	0.00213092	6.60277e-05	0.00081288	3.47042e-05	7.7751e-05	3.98136e-06
370	26	0.00646771	0.000895262	0.00162305	4.2906e-05	0.000877127	3.77433e-05	5.35452e-05	2.66014e-06
370	27	0.00575211	0.00079546	0.00247828	7.42041e-05	0.000774576	3.30113e-05	8.78791e-05	4.47321e-06
370	28	0.0056587	0.000774317	0.00302245	9.73767e-05	0.000372392	1.59186e-05	5.59524e-05	2.88742e-06
370	29	0.00591236	0.00115401	0.00194409	7.06086e-05	0.000803928	4.79525e-05	6.27216e-05	4.33774e-06
370	30	0.00543186	0.00177763	0.00180924	0.000106996	0.000738776	7.23813e-05	5.66324e-05	6.48301e-06
370	31	0.00587921	0.00146172	0.00208339	0.000114547	0.000390567	2.99745e-05	3.7181e-05	3.41365e-06
370	32	0.00581508	0.00112307	0.00250093	0.000104321	0.000386375	2.31248e-05	4.39662e-05	3.12421e-06
370	33	0.00658065	0.0008872	0.0019649	7.40728e-05	0.000431032	1.85423e-05	4.14109e-05	2.19067e-06
370	34	0.00584776	0.000817371	0.0023634	6.16938e-05	0.000795268	3.41077e-05	7.65992e-05	3.79901e-06
370	35	0.00591264	0.000582535	0.0025245	6.59302e-05	0.000784746	3.60263e-05	8.84599e-05	5.15909e-06
370	36	0.00657563	0.000785456	0.00160127	5.7166e-05	0.000872869	3.29704e-05	7.12594e-05	3.37536e-06
370	37	0.00563335	0.00110376	0.00228998	8.26814e-05	0.000766304	4.56357e-05	7.32369e-05	5.06112e-06
370	38	0.00621508	0.00120747	0.00202649	7.41382e-05	0.000416531	2.51373e-05	3.28791e-05	2.27662e-06
370	39	0.00614496	0.000855111	0.00246317	6.47851e-05	0.00041197	1.78789e-05	4.01401e-05	1.9938e-06
370	40	0.00621508	0.00120747	0.00248637	9.10823e-05	0	0	0	0
370	41	0.0055431	0.00107446	0.00240225	9.94488e-05	0.000746554	4.41841e-05	8.40325e-05	5.96094e-06
370	42	0.00584776	0.000817371	0.0023634	6.16938e-05	0.000795268	3.41077e-05	7.65992e-05	3.79901e-06
370	43	0.00597815	0.00150196	0.00196216	9.15168e-05	0.000401049	3.09717e-05	3.14025e-05	2.79328e-06
370	44	0.00584776	0.000817371	0.0023634	6.16938e-05	0.000795268	3.41077e-05	7.65992e-05	3.79901e-06
370	45	0.00581508	0.00112307	0.00206447	8.84016e-05	0.000782954	4.64141e-05	7.42999e-05	5.30168e-06
370	46	0.00646771	0.000895262	0.00162305	4.2906e-05	0.000877127	3.77433e-05	5.35452e-05	2.66014e-06
370	47	0.00565107	0.00079198	0.00259985	6.75704e-05	0.000768711	3.29269e-05	8.37443e-05	4.15088e-06
370	48	0.00614496	0.000855111	0.00200757	5.2734e-05	0.000834858	3.58667e-05	6.56419e-05	3.25834e-06
370	49	0.00603742	0.00116215	0.00178964	7.92882e-05	0.000812309	4.82108e-05	6.62235e-05	4.7534e-06
370	50	0.00646771	0.000443485	0.00209381	2.76485e-05	0.000877127	1.88368e-05	6.96627e-05	1.72054e-06
370	51	0.00673206	0.000927519	0.00179235	4.76698e-05	0.000449636	1.95833e-05	2.97005e-05	1.47662e-06
370	52	0.00638816	0.000885445	0.00171765	4.53372e-05	0.000866778	3.7284e-05	5.65446e-05	2.80858e-06
370	53	0.00563335	0.000699605	0.00271747	6.26502e-05	0.000766304	2.91205e-05	8.76518e-05	3.8516e-06
370	54	0.0072774	0.000980054	0.000666583	3.02106e-05	0.000969575	4.16159e-05	3.27756e-05	1.78372e-06
370	55	0.00614496	0.000855111	0.00200757	5.2734e-05	0.000834858	3.58667e-05	6.56419e-05	3.25834e-06
370	56	0.0066982	0.000912129	0.00231673	7.29418e-05	0	0	0	0
370	57	0.00573562	0.00138241	0.00185124	0.000127754	0.000751213	8.69791e-05	5.80869e-05	6.6971e-06
370	58	0.00638816	0.000885445	0.00171765	4.53372e-05	0.000866778	3.7284e-05	5.65446e-05	2.80858e-06
370	59	0.00591236	0.00115401	0.00238528	8.67499e-05	0.000396714	2.38956e-05	3.83405e-05	2.65357e-06
370	60	0.00623594	0.000429238	0.0023589	3.09996e-05	0.000846849	1.81624e-05	7.79894e-05	1.92485e-06
370	61	0.00604177	0.000831963	0.00258156	7.79081e-05	0.000401132	1.7296e-05	4.60238e-05	2.34681e-06
370	62	0.00600761	0.00114327	0.00227221	0.000110526	0.000394934	2.35338e-05	4.46621e-05	3.25805e-06
370	63	0.00614496	0.000855111	0.00246317	6.47851e-05	0.00041197	1.78789e-05	4.01401e-05	1.9938e-06
370	64	0.00573562	0.00138241	0.00185124	0.000127754	0.000751213	8.69791e-05	5.80869e-05	6.6971e-06
370	65	0.0055431	0.00107446	0.00240225	9.94488e-05	0.000746554	4.41841e-05	8.40325e-05	5.96094e-06
370	66	0.00591236	0.00115401	0.00238528	8.67499e-05	0.000396714	2.38956e-05	3.83405e-05	2.65357e-06
370	67	0.00563335	0.00110376	0.00228998	8.26814e-05	0.000766304	4.56357e-05	7.32369e-05	5.06112e-06
370	68	0.00646285	0.00125043	0.00173404	6.37293e-05	0.000432512	2.61382e-05	2.83382e-05	1.96283e-06
370	69	0.00621508	0.00120747	0.00157086	5.73965e-05	0.000844105	5.04236e-05	5.11325e-05	3.53893e-06
370	70	0.00614496	0.000855111	0.00200757	5.2734e-05	0.000834858	3.58667e-05	6.56419e-05	3.25834e-06
370	71	0.00600761	0.00114327	0.00182642	9.42473e-05	0.000800307	4.7226e-05	7.53701e-05	5.54865e-06
370	72	0.00617973	0.00152928	0.00171585	9.88272e-05	0.000410023	3.15223e-05	3.18284e-05	2.94496e-06
370	73	0.00673206	0.000927519	0.00179235	4.76698e-05	0.000449636	1.95833e-05	2.97005e-05	1.47662e-06
370	74	0.00548501	0.000761165	0.00280008	8.16514e-05	0.000738708	3.14252e-05	9.70447e-05	4.91704e-06
370	75	0.00646771	0.000895262	0.00209381	5.54174e-05	0.000432823	1.88226e-05	3.44439e-05	1.71178e-06
370	76	0.00543186	0.00137466	0.00221985	0.00010224	0.000738776	5.63319e-05	7.00612e-05	6.22021e-06
370	77	0.0066139	0.000902027	0.0014495	4.96135e-05	0.00088676	3.79658e-05	5.72476e-05	2.98188e-06
370	78	0.00681858	0.00046465	0.0016939	2.25228e-05	0.000922239	1.98414e-05	5.68663e-05	1.40589e-06
370	79	0.00646771	0.000895262	0.00209381	5.54174e-05	0.000432823	1.88226e-05	3.44439e-05	1.71178e-06
370	80	0.00581508	0.00112307	0.00206447	8.84016e-05	0.000782954	4.64141e-05	7.42999e-05	5.30168e-06
370	81	0.00636453	0.00057469	0.00206647	3.57041e-05	0.000863695	2.4313e-05	6.83813e-05	2.21702e-06
370	82	0.00521014	0.001002	0.0032242	0.000139216	0.00034277	2.02996e-05	5.72789e-05	4.09919e-06
370	83	0.00614496	0.000855111	0.00200757	5.2734e-05	0.000834858	3.58667e-05	6.56419e-05	3.25834e-06
370	84	0.00584776	0.000817371	0.0023634	6.16938e-05	0.000795268	3.41077e-05	7.65992e-05	3.79901e-06
370	85	0.00591236	0.00115401	0.00194409	7.06086e-05	0.000803928	4.79525e-05	6.27216e-05	4.33774e-06
370	86	0.00646771	0.000443485	0.00256895	3.3964e-05	0.000432823	9.39407e-06	4.26204e-05	1.05322e-06
370	87	0.00575211	0.00079546	0.00247828	7.42041e-05	0.000774576	3.30113e-05	8.78791e-05	4.47321e-06
370	88	0.00581508	0.00112307	0.00250093	0.000104321	0.000386375	2.31248e-05	4.39662e-05	3.12421e-06
370	89	0.00646771	0.000443485	0.00209381	2.76485e-05	0.000877127	1.88368e-05	6.96627e-05	1.72054e-06
370	90	0.00537584	0.0014503	0.00261088	0.00012794	0.000360789	2.95196e-05	4.08652e-05	3.86636e-06
370	91	0.00699325	0.00145132	0.00135004	5.4161e-05	0.000135265	8.93173e-06	6.53641e-06	4.90245e-07
370	92	0.00581508	0.000711802	0.00250093	6.65567e-05	0.000782954	2.96195e-05	8.90339e-05	4.01869e-06
370	93	0.00563335	0.00110376	0.00228998	8.26814e-05	0.000766304	4.56357e-05	7.32369e-05	5.06112e-06
370	94	0.00625575	0.000994732	0.00219254	7.89736e-05	0.000414894	2.07121e-05	4.00197e-05	2.37495e-06
370	95	0.00681858	0.000937955	0.00218519	5.8275e-05	0	0	0	0
370	96	0.00591236	0.000731467	0.00238528	5.53356e-05	0.000803928	3.06063e-05	7.76085e-05	3.41325e-06
370	97	0.00563335	0.0015151	0.0018664	9.1826e-05	0.000766304	6.22298e-05	5.91946e-05	5.59805e-06
370	98	0.00591236	0.00115401	0.00194409	7.06086e-05	0.000803928	4.79525e-05	6.27216e-05	4.33774e-06
370	99	0.00593157	0.00082809	0.00270817	7.09175e-05	0.000397982	1.72459e-05	4.38434e-05	2.17689e-06
370	100	0.00621508	0.00120747	0.00248637	9.10823e-05	0	0	0	0
370	101	0.00584776	0.000817371	0.0023634	6.16938e-05	0.000795268	3.41077e-05	7.65992e-05	3.79901e-06
370	102	0.00584776	0.000817371	0.0023634	6.16938e-05	0.000795268	3.41077e-05	7.65992e-05	3.79901e-06
370	103	0.00532943	0.00097676	0.00267161	0.000164457	0.000691426	6.76861e-05	8.99826e-05	8.65543e-06
370	104	0.00557376	0.000781908	0.00226935	5.8793e-05	0.00115209	4.88657e-05	0.000109792	5.43648e-06
370	105	0.00614496	0.000855111	0.00246317	6.47851e-05	0.00041197	1.78789e-05	4.01401e-05	1.9938e-06
370	106	0.00591236	0.00115401	0.00238528	8.67499e-05	0.000396714	2.38956e-05	3.83405e-05	2.65357e-06
370	107	0.00614496	0.000855111	0.00246317	6.47851e-05	0.00041197	1.78789e-05	4.01401e-05	1.9938e-06
370	108	0.00621508	0.00120747	0.00202649	7.41382e-05	0.000416531	2.51373e-05	3.28791e-05	2.27662e-06
370	109	0.00615172	0.00145713	0.00221973	0.000171421	0	0	0	0
370	110	0.00563335	0.00110376	0.00228998	8.26814e-05	0.000766304	4.56357e-05	7.32369e-05	5.06112e-06
370	111	0.00581508	0.00112307	0.00250093	0.000104321	0.000386375	2.31248e-05	4.39662e-05	3.12421e-06
370	112	0.00614496	0.000855111	0.00246317	6.47851e-05	0.00041197	1.78789e-05	4.01401e-05	1.9938e-06
370	113	0.00646285	0.00125043	0.00173404	6.37293e-05	0.000432512	2.61382e-05	2.83382e-05	1.96283e-06
370	114	0.00584776	0.000817371	0.0023634	6.16938e-05	0.000795268	3.41077e-05	7.65992e-05	3.79901e-06
370	115	0.00646771	0.000443485	0.00256895	3.3964e-05	0.000432823	9.39407e-06	4.26204e-05	1.05322e-06
370	116	0.00604177	0.000412083	0.00258156	3.88591e-05	0.00081288	1.73122e-05	9.31758e-05	2.35913e-06
370	117	0.00636453	0.00102255	0.00206647	6.30873e-05	0.000426196	2.14131e-05	3.3806e-05	1.94415e-06
370	118	0.00614496	0.000855111	0.00246317	6.47851e-05	0.00041197	1.78789e-05	4.01401e-05	1.9938e-06
370	119	0.00543186	0.00137466	0.00221985	0.00010224	0.000738776	5.63319e-05	7.00612e-05	6.22021e-06
370	120	0.00591236	0.00115401	0.00238528	8.67499e-05	0.000396714	2.38956e-05	3.83405e-05	2.65357e-06
370	121	0.00537584	0.00105653	0.00261088	9.37211e-05	0.000731068	4.34638e-05	8.27822e-05	5.7164e-06
370	122	0.00681858	0.00046465	0.0016939	2.25228e-05	0.000922239	1.98414e-05	5.68663e-05	1.40589e-06
370	123	0.005708	0.00110404	0.00203267	8.67837e-05	0.000920904	5.43613e-05	8.70305e-05	6.20643e-06
370	124	0.0066139	0.000902027	0.0014495	4.96135e-05	0.00088676	3.79658e-05	5.72476e-05	2.98188e-06
370	125	0.00646771	0.000895262	0.00209381	5.54174e-05	0.000432823	1.88226e-05	3.44439e-05	1.71178e-06
370	126	0.0063563	0.000870809	0.00222114	6.93756e-05	0.000421307	1.82038e-05	4.07732e-05	2.09089e-06
370	127	0.0056945	0.000872164	0.00244649	9.21037e-05	0.000756209	4.73105e-05	8.4579e-05	6.63803e-06
370	128	0.00591236	0.000731467	0.00238528	5.53356e-05	0.000803928	3.06063e-05	7.76085e-05	3.41325e-06
370	129	0.00565107	0.00079198	0.00259985	6.75704e-05	0.000768711	3.29269e-05	8.37443e-05	4.15088e-06
370	130	0.00646771	0.000443485	0.00256895	3.3964e-05	0.000432823	9.39407e-06	4.26204e-05	1.05322e-06
370	131	0.00591236	0.00115401	0.00238528	8.67499e-05	0.000396714	2.38956e-05	3.83405e-05	2.65357e-06
370	132	0.00558318	0.00102081	0.00277965	0.000171978	0.000357001	3.58772e-05	4.69534e-05	4.54546e-06
370	133	0.00604177	0.000831963	0.00258156	7.79081e-05	0.000401132	1.7296e-05	4.60238e-05	2.34681e-06
370	134	0.00581508	0.00112307	0.00250093	0.000104321	0.000386375	2.31248e-05	4.39662e-05	3.12421e-06
370	135	0.00584776	0.000817371	0.0023634	6.16938e-05	0.000795268	3.41077e-05	7.65992e-05	3.79901e-06
370	136	0.00614496	0.000855111	0.00246317	6.47851e-05	0.00041197	1.78789e-05	4.01401e-05	1.9938e-06
370	137	0.00604177	0.000831963	0.00303633	8.99326e-05	0	0	0	0
370	138	0.00575211	0.00079546	0.00247828	7.42041e-05	0.000774576	3.30113e-05	8.78791e-05	4.47321e-06
370	139	0.00611011	0.000744598	0.00260558	6.9897e-05	0.000405544	1.55238e-05	4.6642e-05	2.10896e-06
370	140	0.00617197	0.000838018	0.0024322	8.4535e-05	0.000405404	1.73957e-05	4.79763e-05	2.50602e-06
370	141	0.00534666	0.00133855	0.00232961	0.000122979	0.000719922	5.45586e-05	8.03997e-05	7.32819e-06
370	142	0.00611011	0.0011748	0.00215071	9.28017e-05	0.000405544	2.43195e-05	3.89248e-05	2.7815e-06
370	143	0.00543186	0.00137466	0.00263425	0.000121508	0.000364589	2.80529e-05	4.13919e-05	3.67888e-06
370	144	0.00710616	0.000972229	0.00136732	3.66031e-05	0.000473026	2.06414e-05	2.28792e-05	1.13804e-06
370	145	0.00557376	0.00118369	0.00226935	8.84824e-05	0.000758194	4.88132e-05	7.22992e-05	5.40672e-06
370	146	0.00591236	0.00115401	0.00194409	7.06086e-05	0.000803928	4.79525e-05	6.27216e-05	4.33774e-06
370	147	0.00581508	0.00112307	0.00250093	0.000104321	0.000386375	2.31248e-05	4.39662e-05	3.12421e-06
370	148	0.00621508	0.00120747	0.00202649	7.41382e-05	0.000416531	2.51373e-05	3.28791e-05	2.27662e-06
370	149	0.00614496	0.000855111	0.00246317	6.47851e-05	0.00041197	1.78789e-05	4.01401e-05	1.9938e-06
370	150	0.00534666	0.00133855	0.00232961	0.000122979	0.000719922	5.45586e-05	8.03997e-05	7.32819e-06
370	151	0.00604177	0.000831963	0.00213092	6.60277e-05	0.00081288	3.47042e-05	7.7751e-05	3.98136e-06
370	152	0.00699414	0.00094755	0.000999901	3.81392e-05	0.000935822	4.02177e-05	4.20739e-05	2.15484e-06
370	153	0.00563335	0.00110376	0.00228998	8.26814e-05	0.000766304	4.56357e-05	7.32369e-05	5.06112e-06
370	154	0.00614496	0.000855111	0.00246317	6.47851e-05	0.00041197	1.78789e-05	4.01401e-05	1.9938e-06
370	155	0.0063563	0.000870809	0.00222114	6.93756e-05	0.000421307	1.82038e-05	4.07732e-05	2.09089e-06
370	156	0.00646771	0.000895262	0.00209381	5.54174e-05	0.000432823	1.88226e-05	3.44439e-05	1.71178e-06
370	157	0.00614049	0.0011944	0.00166263	6.06621e-05	0.000834267	4.98188e-05	5.40043e-05	3.73702e-06
370	158	0.00604177	0.000412083	0.00258156	3.88591e-05	0.00081288	1.73122e-05	9.31758e-05	2.35913e-06
370	159	0.00677897	0.000816616	0.00184842	5.38443e-05	0.000447881	1.72162e-05	3.54305e-05	1.62395e-06
370	160	0.00557376	0.000781908	0.002693	6.98675e-05	0.000758194	3.24592e-05	8.65275e-05	4.28779e-06
370	161	0.00580251	0.00113433	0.00234801	8.51568e-05	0.000541773	3.24881e-05	5.21302e-05	3.60591e-06
370	162	0.00575211	0.00079546	0.00247828	7.42041e-05	0.000774576	3.30113e-05	8.78791e-05	4.47321e-06
370	163	0.00621508	0.00120747	0.00202649	7.41382e-05	0.000416531	2.51373e-05	3.28791e-05	2.27662e-06
370	164	0.00621508	0.000765375	0.00248637	5.81229e-05	0.000416531	1.60487e-05	4.06807e-05	1.79186e-06
370	165	0.00575211	0.00079546	0.00247828	7.42041e-05	0.000774576	3.30113e-05	8.78791e-05	4.47321e-06
370	166	0.00685372	0.00091933	0.00165393	6.69794e-05	0.00044784	1.92943e-05	3.69305e-05	1.97488e-06
370	167	0.00563335	0.00110376	0.00271747	9.82576e-05	0.000378161	2.27327e-05	4.32813e-05	2.99407e-06
370	168	0.00694312	0.000460478	0.00204924	3.89393e-05	0.000453288	9.75295e-06	4.4026e-05	1.15858e-06
370	169	0.00575211	0.00079546	0.00247828	7.42041e-05	0.000774576	3.30113e-05	8.78791e-05	4.47321e-06
370	170	0.00591656	0.000826174	0.00317406	8.32089e-05	0	0	0	0
370	171	0.00614049	0.0011944	0.00166263	6.06621e-05	0.000834267	4.98188e-05	5.40043e-05	3.73702e-06
370	172	0.00584776	0.00123736	0.00192625	7.55427e-05	0.000795268	5.12799e-05	6.19072e-05	4.63298e-06
370	173	0.00591236	0.00115401	0.00238528	8.67499e-05	0.000396714	2.38956e-05	3.83405e-05	2.65357e-06
370	174	0.00614496	0.000855111	0.00246317	6.47851e-05	0.00041197	1.78789e-05	4.01401e-05	1.9938e-06
370	175	0.00614496	0.000855111	0.00246317	6.47851e-05	0.00041197	1.78789e-05	4.01401e-05	1.9938e-06
370	176	0.00681858	0.00046465	0.00218519	2.90878e-05	0.000455087	9.89972e-06	3.66003e-05	9.05042e-07
370	177	0.00604177	0.000831963	0.00213092	6.60277e-05	0.00081288	3.47042e-05	7.7751e-05	3.98136e-06
370	178	0.00558318	0.00102081	0.00236245	0.000148904	0.000724381	7.09996e-05	8.14082e-05	7.86767e-06
370	179	0.0056587	0.000774317	0.00259065	8.6079e-05	0.000754585	3.1958e-05	9.85932e-05	5.10972e-06
370	180	0.00575211	0.00079546	0.00247828	7.42041e-05	0.000774576	3.30113e-05	8.78791e-05	4.47321e-06
370	181	0.00646285	0.00125043	0.0012669	4.65059e-05	0.000876497	5.24137e-05	4.15222e-05	2.87544e-06
370	182	0.0059277	0.000817672	0.00209763	6.47972e-05	0.000955869	4.06296e-05	9.1039e-05	4.65904e-06
370	183	0.00543186	0.00137466	0.00221985	0.00010224	0.000738776	5.63319e-05	7.00612e-05	6.22021e-06
370	184	0.0055431	0.00107446	0.00240225	9.94488e-05	0.000746554	4.41841e-05	8.40325e-05	5.96094e-06
370	185	0.00529551	0.000736457	0.00302927	8.68749e-05	0.000712941	3.02852e-05	0.000103435	5.22566e-06
370	186	0.00591236	0.00115401	0.00283055	0.000103088	0	0	0	0
370	187	0.00627878	0.00086131	0.0018479	5.92679e-05	0.000843768	3.60684e-05	6.93327e-05	3.57155e-06
370	188	0.00584776	0.000817371	0.00280459	7.33119e-05	0.000392444	1.69953e-05	4.52834e-05	2.24801e-06
370	189	0.00646771	0.000443485	0.00209381	2.76485e-05	0.000877127	1.88368e-05	6.96627e-05	1.72054e-06
370	190	0.00737528	0	0.00209919	0	0.000484359	0	4.1166e-05	0
370	191	0.00681858	0.000937955	0.0016939	4.5121e-05	0.000455087	1.98299e-05	2.8134e-05	1.3989e-06
370	192	0.00614496	0.000855111	0.00200757	5.2734e-05	0.000834858	3.58667e-05	6.56419e-05	3.25834e-06
370	193	0.0057481	0.00111119	0.00214749	9.11329e-05	0.000774041	4.58683e-05	7.67123e-05	5.46524e-06
370	194	0.0063563	0	0.00269104	0	0.000853784	0	9.88798e-05	0
370	195	0.00681858	0.000937955	0.0016939	4.5121e-05	0.000455087	1.98299e-05	2.8134e-05	1.3989e-06
370	196	0.00646285	0.00125043	0.0012669	4.65059e-05	0.000876497	5.24137e-05	4.15222e-05	2.87544e-06
370	197	0.00614496	0.000855111	0.00246317	6.47851e-05	0.00041197	1.78789e-05	4.01401e-05	1.9938e-06
370	198	0.00564295	0.00134546	0.00238378	0.000179064	0.000360782	4.25068e-05	4.06596e-05	4.79788e-06
370	199	0.0055431	0.00107446	0.00240225	9.94488e-05	0.000746554	4.41841e-05	8.40325e-05	5.96094e-06
370	200	0.0063563	0.000431328	0.00222114	3.46236e-05	0.000853784	1.82181e-05	8.25035e-05	2.10166e-06
370	201	0.00614496	0.000423585	0.00246317	3.2307e-05	0.000834858	1.78953e-05	8.12285e-05	2.00423e-06
370	202	0.00590816	0.00148591	0.00161006	7.48931e-05	0.000803367	6.14131e-05	5.16053e-05	4.58711e-06
370	203	0.00557376	0.000781908	0.002693	6.98675e-05	0.000758194	3.24592e-05	8.65275e-05	4.28779e-06
370	204	0.00575211	0.00079546	0.00247828	7.42041e-05	0.000774576	3.30113e-05	8.78791e-05	4.47321e-06
370	205	0.00564295	0.00134546	0.00238378	0.000179064	0.000360782	4.25068e-05	4.06596e-05	4.79788e-06
370	206	0.00621508	0.00120747	0.00248637	9.10823e-05	0	0	0	0
370	207	0.00646771	0.000443485	0.00304845	4.03549e-05	0	0	0	0
370	208	0.0063563	0.000870809	0.00222114	6.93756e-05	0.000421307	1.82038e-05	4.07732e-05	2.09089e-06
370	209	0.00569402	0.00143634	0.00231088	0.000107181	0.000382219	2.94648e-05	3.66424e-05	3.25812e-06
370	210	0.00614496	0.000855111	0.00246317	6.47851e-05	0.00041197	1.78789e-05	4.01401e-05	1.9938e-06
370	211	0.00575211	0.00079546	0.00247828	7.42041e-05	0.000774576	3.30113e-05	8.78791e-05	4.47321e-06
370	212	0.00673206	0.000927519	0.00179235	4.76698e-05	0.000449636	1.95833e-05	2.97005e-05	1.47662e-06
370	213	0.00604177	0.000831963	0.00213092	6.60277e-05	0.00081288	3.47042e-05	7.7751e-05	3.98136e-06
370	214	0.00646771	0.000443485	0.00209381	2.76485e-05	0.000877127	1.88368e-05	6.96627e-05	1.72054e-06
370	215	0.00591236	0.00115401	0.00238528	8.67499e-05	0.000396714	2.38956e-05	3.83405e-05	2.65357e-06
370	216	0.0056587	0.000774317	0.00259065	8.6079e-05	0.000754585	3.1958e-05	9.85932e-05	5.10972e-06
370	217	0.00602358	0.00117377	0.00208125	7.58218e-05	0.000562076	3.37516e-05	4.65285e-05	3.21985e-06
370	218	0.00604177	0.000831963	0.00258156	7.79081e-05	0.000401132	1.7296e-05	4.60238e-05	2.34681e-06
370	219	0.00621052	0.00155469	0.00167829	7.86141e-05	0.000416236	3.21861e-05	2.70526e-05	2.40701e-06
370	220	0.00581508	0.00154171	0.00250093	0.000142273	0	0	0	0
370	221	0.0055431	0.00107446	0.00240225	9.94488e-05	0.000746554	4.41841e-05	8.40325e-05	5.96094e-06
370	222	0.00614496	0.000855111	0.00200757	5.2734e-05	0.000834858	3.58667e-05	6.56419e-05	3.25834e-06
370	223	0.00557376	0.000781908	0.002693	6.98675e-05	0.000758194	3.24592e-05	8.65275e-05	4.28779e-06
370	224	0.00584776	0.000817371	0.0023634	6.16938e-05	0.000795268	3.41077e-05	7.65992e-05	3.79901e-06
370	225	0.00621508	0.00120747	0.00202649	7.41382e-05	0.000416531	2.51373e-05	3.28791e-05	2.27662e-06
370	226	0.00621052	0.00155469	0.00167829	7.86141e-05	0.000416236	3.21861e-05	2.70526e-05	2.40701e-06
370	227	0.0063563	0.000431328	0.00269104	4.08463e-05	0.000421307	9.08353e-06	4.88602e-05	1.2393e-06
370	228	0.00611011	0.0011748	0.00215071	9.28017e-05	0.000405544	2.43195e-05	3.89248e-05	2.7815e-06
370	229	0.00646285	0.00125043	0.00173404	6.37293e-05	0.000432512	2.61382e-05	2.83382e-05	1.96283e-06
370	230	0.0063563	0.000870809	0.00222114	6.93756e-05	0.000421307	1.82038e-05	4.07732e-05	2.09089e-06
370	231	0.00584776	0.000817371	0.0023634	6.16938e-05	0.000795268	3.41077e-05	7.65992e-05	3.79901e-06
370	232	0.00673206	0.000927519	0.00130951	3.4789e-05	0.000911197	3.92547e-05	4.35002e-05	2.16251e-06
370	233	0.00646771	0.000443485	0.00209381	2.76485e-05	0.000877127	1.88368e-05	6.96627e-05	1.72054e-06
370	234	0.00557376	0.000781908	0.00226935	5.8793e-05	0.00115209	4.88657e-05	0.000109792	5.43648e-06
370	235	0.00673206	0.000927519	0.00130951	3.4789e-05	0.000911197	3.92547e-05	4.35002e-05	2.16251e-06
370	236	0.00614496	0.000423585	0.00246317	3.2307e-05	0.000834858	1.78953e-05	8.12285e-05	2.00423e-06
370	237	0.00611011	0.0011748	0.00170004	7.62939e-05	0.000821828	4.87931e-05	6.35613e-05	4.57245e-06
370	238	0.00614496	0.000423585	0.00292295	3.83879e-05	0.00041197	8.92066e-06	4.80425e-05	1.18641e-06
370	239	0.0055431	0.00107446	0.00240225	9.94488e-05	0.000746554	4.41841e-05	8.40325e-05	5.96094e-06
370	240	0.00614496	0.000423585	0.00246317	3.2307e-05	0.000834858	1.78953e-05	8.12285e-05	2.00423e-06
370	241	0.00529202	0.00102879	0.00271568	0.000109536	0.000712464	4.20938e-05	9.28578e-05	6.55715e-06
370	242	0.00569402	0.00143634	0.00188344	8.72331e-05	0.000774534	5.91464e-05	5.99637e-05	5.32735e-06
370	243	0.00584776	0.000817371	0.0023634	6.16938e-05	0.000795268	3.41077e-05	7.65992e-05	3.79901e-06
370	244	0.00628651	0.00157175	0.00204566	9.60753e-05	0	0	0	0
370	245	0.00581099	0.00144619	0.00173395	9.78766e-05	0.000782411	5.94508e-05	6.32877e-05	5.83628e-06
370	246	0.00584776	0.000817371	0.0023634	6.16938e-05	0.000795268	3.41077e-05	7.65992e-05	3.79901e-06
370	247	0.00646771	0.000443485	0.00209381	2.76485e-05	0.000877127	1.88368e-05	6.96627e-05	1.72054e-06
370	248	0.00584776	0.000817371	0.00280459	7.33119e-05	0.000392444	1.69953e-05	4.52834e-05	2.24801e-06
370	249	0.00591236	0.00115401	0.00238528	8.67499e-05	0.000396714	2.38956e-05	3.83405e-05	2.65357e-06
370	250	0.0066139	0.000902027	0.00192698	6.2307e-05	0.000437575	1.89358e-05	3.63952e-05	1.87709e-06
370	251	0.00614496	0.000855111	0.00246317	6.47851e-05	0.00041197	1.78789e-05	4.01401e-05	1.9938e-06
370	252	0.00581508	0.00112307	0.00250093	0.000104321	0.000386375	2.31248e-05	4.39662e-05	3.12421e-06
370	253	0.00557376	0.000781908	0.002693	6.98675e-05	0.000758194	3.24592e-05	8.65275e-05	4.28779e-06
370	254	0.00584776	0.000817371	0.0023634	6.16938e-05	0.000795268	3.41077e-05	7.65992e-05	3.79901e-06
370	255	0.00673206	0.000927519	0.00179235	4.76698e-05	0.000449636	1.95833e-05	2.97005e-05	1.47662e-06
370	256	0.00614496	0.000855111	0.00200757	5.2734e-05	0.000834858	3.58667e-05	6.56419e-05	3.25834e-06
370	257	0.00614049	0.0011944	0.00166263	6.06621e-05	0.000834267	4.98188e-05	5.40043e-05	3.73702e-06
370	258	0.00575211	0.00079546	0.00247828	7.42041e-05	0.000774576	3.30113e-05	8.78791e-05	4.47321e-06
370	259	0.00681858	0.000937955	0.0016939	4.5121e-05	0.000455087	1.98299e-05	2.8134e-05	1.3989e-06
370	260	0.0063563	0.000870809	0.00222114	6.93756e-05	0.000421307	1.82038e-05	4.07732e-05	2.09089e-06
370	261	0.00584776	0.000817371	0.0023634	6.16938e-05	0.000795268	3.41077e-05	7.65992e-05	3.79901e-06
370	262	0.00627878	0.00086131	0.0018479	5.92679e-05	0.000843768	3.60684e-05	6.93327e-05	3.57155e-06
370	263	0.00581508	0.00112307	0.00250093	0.000104321	0.000386375	2.31248e-05	4.39662e-05	3.12421e-06
370	264	0.0055431	0.00107446	0.00240225	9.94488e-05	0.000746554	4.41841e-05	8.40325e-05	5.96094e-06
370	265	0.00638816	0.000885445	0.00218471	5.77361e-05	0.000427717	1.85915e-05	3.5858e-05	1.78183e-06
370	266	0.00646771	0.000895262	0.00256895	6.80784e-05	0	0	0	0
370	267	0.00681329	0.000830427	0.0013222	3.12268e-05	0.000921567	3.5246e-05	4.40938e-05	1.94398e-06
370	268	0.00627878	0.00086131	0.0018479	5.92679e-05	0.000843768	3.60684e-05	6.93327e-05	3.57155e-06
370	269	0.00701391	0.000961303	0.00147197	3.93428e-05	0.000467301	2.03824e-05	2.45726e-05	1.22213e-06
370	270	0.00575211	0.000394003	0.00291474	4.27036e-05	0.000774576	1.64638e-05	0.000102809	2.59077e-06
370	271	0.00563335	0.00110376	0.00228998	8.26814e-05	0.000766304	4.56357e-05	7.32369e-05	5.06112e-06
370	272	0.00594101	0.000809626	0.00269732	9.03574e-05	0.000390665	1.67362e-05	5.16051e-05	2.67981e-06
370	273	0.00638816	0.000885445	0.00171765	4.53372e-05	0.000866778	3.7284e-05	5.65446e-05	2.80858e-06
370	274	0.00575211	0.00079546	0.00247828	7.42041e-05	0.000774576	3.30113e-05	8.78791e-05	4.47321e-06
370	275	0.00614496	0.000855111	0.00246317	6.47851e-05	0.00041197	1.78789e-05	4.01401e-05	1.9938e-06
370	276	0.00697845	0.00046825	0.00151221	2.60819e-05	0.000932634	1.99638e-05	6.08273e-05	1.57651e-06
370	277	0.00591236	0.00115401	0.00194409	7.06086e-05	0.000803928	4.79525e-05	6.27216e-05	4.33774e-06
370	278	0.00614496	0.000855111	0.00246317	6.47851e-05	0.00041197	1.78789e-05	4.01401e-05	1.9938e-06
370	279	0.00646285	0.00125043	0.0012669	4.65059e-05	0.000876497	5.24137e-05	4.15222e-05	2.87544e-06
370	280	0.00591236	0.00115401	0.00238528	8.67499e-05	0.000396714	2.38956e-05	3.83405e-05	2.65357e-06
370	281	0.00618021	0.000983936	0.00182425	6.74699e-05	0.000830971	4.10469e-05	6.80655e-05	4.05753e-06
370	282	0.00563335	0.00110376	0.00228998	8.26814e-05	0.000766304	4.56357e-05	7.32369e-05	5.06112e-06
370	283	0.00614496	0.000855111	0.00200757	5.2734e-05	0.000834858	3.58667e-05	6.56419e-05	3.25834e-06
370	284	0.00591236	0.00115401	0.00238528	8.67499e-05	0.000396714	2.38956e-05	3.83405e-05	2.65357e-06
370	285	0.00591236	0.00115401	0.00194409	7.06086e-05	0.000803928	4.79525e-05	6.27216e-05	4.33774e-06
370	286	0.00603742	0.00116215	0.00178964	7.92882e-05	0.000812309	4.82108e-05	6.62235e-05	4.7534e-06
370	287	0.0055431	0.00107446	0.00240225	9.94488e-05	0.000746554	4.41841e-05	8.40325e-05	5.96094e-06
370	288	0.00614496	0.000855111	0.00246317	6.47851e-05	0.00041197	1.78789e-05	4.01401e-05	1.9938e-06
370	289	0.00611011	0.0011748	0.00215071	9.28017e-05	0.000405544	2.43195e-05	3.89248e-05	2.7815e-06
370	290	0.0055431	0.00107446	0.00240225	9.94488e-05	0.000746554	4.41841e-05	8.40325e-05	5.96094e-06
370	291	0.00591236	0.000731467	0.00238528	5.53356e-05	0.000803928	3.06063e-05	7.76085e-05	3.41325e-06
370	292	0.00575211	0.000394003	0.00291474	4.27036e-05	0.000774576	1.64638e-05	0.000102809	2.59077e-06
370	293	0.00584776	0.000817371	0.0023634	6.16938e-05	0.000795268	3.41077e-05	7.65992e-05	3.79901e-06
370	294	0.0066139	0.000902027	0.0014495	4.96135e-05	0.00088676	3.79658e-05	5.72476e-05	2.98188e-06
370	295	0.00529202	0.00102879	0.00271568	0.000109536	0.000712464	4.20938e-05	9.28578e-05	6.55715e-06
370	296	0.00614496	0.000855111	0.00200757	5.2734e-05	0.000834858	3.58667e-05	6.56419e-05	3.25834e-06
370	297	0.00614496	0.000855111	0.00200757	5.2734e-05	0.000834858	3.58667e-05	6.56419e-05	3.25834e-06
370	298	0.00673206	0.000927519	0.00227971	6.07034e-05	0	0	0	0
370	299	0.00560225	0.00139822	0.00200098	0.000109211	0.000754516	5.72683e-05	7.10412e-05	6.51301e-06
370	300	0.00614496	0.000855111	0.00200757	5.2734e-05	0.000834858	3.58667e-05	6.56419e-05	3.25834e-06
370	301	0.00558318	0.00102081	0.00236245	0.000148904	0.000724381	7.09996e-05	8.14082e-05	7.86767e-06
370	302	0.00521014	0.001002	0.00281824	0.000124568	0.000694488	4.07768e-05	0.000102435	7.35164e-06
370	303	0.00591236	0.00115401	0.00283055	0.000103088	0	0	0	0
370	304	0.00575211	0.00079546	0.00247828	7.42041e-05	0.000774576	3.30113e-05	8.78791e-05	4.47321e-06
370	305	0.00604177	0.000412083	0.00303633	4.4852e-05	0.000401132	8.6283e-06	5.3841e-05	1.35959e-06
370	306	0.00537584	0.00105653	0.00220015	7.88611e-05	0.00111085	6.5451e-05	0.000105072	7.24952e-06
370	307	0.00614496	0.000423585	0.00246317	3.2307e-05	0.000834858	1.78953e-05	8.12285e-05	2.00423e-06
370	308	0.00614049	0.0011944	0.00166263	6.06621e-05	0.000834267	4.98188e-05	5.40043e-05	3.73702e-06
370	309	0.00621508	0.00120747	0.00202649	7.41382e-05	0.000416531	2.51373e-05	3.28791e-05	2.27662e-06
370	310	0.00604177	0.000831963	0.00213092	6.60277e-05	0.00081288	3.47042e-05	7.7751e-05	3.98136e-06
370	311	0.00581508	0.00112307	0.00206447	8.84016e-05	0.000782954	4.64141e-05	7.42999e-05	5.30168e-06
370	312	0.00584776	0.000817371	0.0023634	6.16938e-05	0.000795268	3.41077e-05	7.65992e-05	3.79901e-06
370	313	0.0075072	0.000902792	0.00103025	2.46476e-05	0.00049759	1.93074e-05	1.74407e-05	7.69635e-07
370	314	0.00534666	0.00133855	0.00232961	0.000122979	0.000719922	5.45586e-05	8.03997e-05	7.32819e-06
370	315	0.00591236	0.00115401	0.00194409	7.06086e-05	0.000803928	4.79525e-05	6.27216e-05	4.33774e-06
370	316	0.00635157	0.000770963	0.00233159	6.41525e-05	0.000421006	1.61418e-05	4.26485e-05	1.93646e-06
370	317	0.00591236	0.00115401	0.00238528	8.67499e-05	0.000396714	2.38956e-05	3.83405e-05	2.65357e-06
370	318	0.00646771	0.000443485	0.00209381	2.76485e-05	0.000877127	1.88368e-05	6.96627e-05	1.72054e-06
370	319	0.00591236	0.00115401	0.00238528	8.67499e-05	0.000396714	2.38956e-05	3.83405e-05	2.65357e-06
370	320	0.00584776	0.000817371	0.0023634	6.16938e-05	0.000795268	3.41077e-05	7.65992e-05	3.79901e-06
370	321	0.00529202	0.00141231	0.0023092	0.000129489	0.000712464	5.74211e-05	7.93866e-05	7.70281e-06
370	322	0.00681858	0.00046465	0.00218519	2.90878e-05	0.000455087	9.89972e-06	3.66003e-05	9.05042e-07
370	323	0.00581508	0.00112307	0.00206447	8.84016e-05	0.000782954	4.64141e-05	7.42999e-05	5.30168e-06
370	324	0.00575339	0.00080523	0.00247675	6.4519e-05	0.000782562	3.35428e-05	8.00385e-05	3.96846e-06
370	325	0.00635132	0.000615941	0.0020123	6.26593e-05	0.000832683	3.81544e-05	8.20291e-05	4.91147e-06
370	326	0.00638816	0.000885445	0.00218471	5.77361e-05	0.000427717	1.85915e-05	3.5858e-05	1.78183e-06
370	327	0.00563335	0.00110376	0.00228998	8.26814e-05	0.000766304	4.56357e-05	7.32369e-05	5.06112e-06
370	328	0.0055431	0.00147501	0.00240225	0.000135682	0.000368428	3.00118e-05	4.14836e-05	4.03207e-06
370	329	0.00710616	0.000972229	0.00136732	3.66031e-05	0.000473026	2.06414e-05	2.28792e-05	1.13804e-06
370	330	0.00563335	0.00110376	0.00271747	9.82576e-05	0.000378161	2.27327e-05	4.32813e-05	2.99407e-06
370	331	0.00591236	0.00115401	0.00238528	8.67499e-05	0.000396714	2.38956e-05	3.83405e-05	2.65357e-06
370	332	0.0054188	0.0013555	0.00223666	0.000119106	0.000729735	5.53276e-05	7.77741e-05	7.09968e-06
370	333	0.00604177	0.000412083	0.00349523	5.09174e-05	0	0	0	0
370	334	0.00604177	0.000831963	0.00213092	6.60277e-05	0.00081288	3.47042e-05	7.7751e-05	3.98136e-06
370	335	0.00575211	0.00079546	0.00247828	7.42041e-05	0.000774576	3.30113e-05	8.78791e-05	4.47321e-06
370	336	0.00614049	0.0011944	0.00166263	6.06621e-05	0.000834267	4.98188e-05	5.40043e-05	3.73702e-06
370	337	0.00646771	0.000443485	0.00304845	4.03549e-05	0	0	0	0
370	338	0.0056587	0.000774317	0.00259065	8.6079e-05	0.000754585	3.1958e-05	9.85932e-05	5.10972e-06
370	339	0.00614496	0.000855111	0.00200757	5.2734e-05	0.000834858	3.58667e-05	6.56419e-05	3.25834e-06
370	340	0.00591236	0.00115401	0.00194409	7.06086e-05	0.000803928	4.79525e-05	6.27216e-05	4.33774e-06
370	341	0.00614496	0.000855111	0.00200757	5.2734e-05	0.000834858	3.58667e-05	6.56419e-05	3.25834e-06
370	342	0.00575211	0.00079546	0.00247828	7.42041e-05	0.000774576	3.30113e-05	8.78791e-05	4.47321e-06
370	343	0.00569402	0.00143634	0.00188344	8.72331e-05	0.000774534	5.91464e-05	5.99637e-05	5.32735e-06
370	344	0.00563335	0.00110376	0.00228998	8.26814e-05	0.000766304	4.56357e-05	7.32369e-05	5.06112e-06
370	345	0.0054443	0.00105658	0.00236586	9.76574e-05	0.00087837	5.17716e-05	9.84788e-05	6.98089e-06
370	346	0.00557376	0.000781908	0.00312052	8.10781e-05	0.000374162	1.6168e-05	4.9929e-05	2.4772e-06
370	347	0.00564295	0.00134546	0.00238378	0.000179064	0.000360782	4.25068e-05	4.06596e-05	4.79788e-06
370	348	0.00646771	0.000895262	0.00256895	6.80784e-05	0	0	0	0
370	349	0.00614496	0.000855111	0.00246317	6.47851e-05	0.00041197	1.78789e-05	4.01401e-05	1.9938e-06
370	350	0.00575211	0.00079546	0.00247828	7.42041e-05	0.000774576	3.30113e-05	8.78791e-05	4.47321e-06
370	351	0.00614496	0.000855111	0.00246317	6.47851e-05	0.00041197	1.78789e-05	4.01401e-05	1.9938e-06
370	352	0.00584776	0.000817371	0.0023634	6.16938e-05	0.000795268	3.41077e-05	7.65992e-05	3.79901e-06
370	353	0.00581508	0.00112307	0.00250093	0.000104321	0.000386375	2.31248e-05	4.39662e-05	3.12421e-06
370	354	0.00581508	0.00112307	0.00206447	8.84016e-05	0.000782954	4.64141e-05	7.42999e-05	5.30168e-06
370	355	0.00621508	0.00120747	0.00248637	9.10823e-05	0	0	0	0
370	356	0.00614496	0.000855111	0.00200757	5.2734e-05	0.000834858	3.58667e-05	6.56419e-05	3.25834e-06
370	357	0.00575211	0.00079546	0.00247828	7.42041e-05	0.000774576	3.30113e-05	8.78791e-05	4.47321e-06
370	358	0.00604177	0.000831963	0.00213092	6.60277e-05	0.00081288	3.47042e-05	7.7751e-05	3.98136e-06
370	359	0.00558318	0.00102081	0.00277965	0.000171978	0.000357001	3.58772e-05	4.69534e-05	4.54546e-06
370	360	0.00621508	0.00120747	0.00157086	5.73965e-05	0.000844105	5.04236e-05	5.11325e-05	3.53893e-06
370	361	0.00575211	0.00079546	0.00247828	7.42041e-05	0.000774576	3.30113e-05	8.78791e-05	4.47321e-06
370	362	0.00597815	0.00150196	0.00196216	9.15168e-05	0.000401049	3.09717e-05	3.14025e-05	2.79328e-06
370	363	0.00569402	0.00143634	0.00188344	8.72331e-05	0.000774534	5.91464e-05	5.99637e-05	5.32735e-06
370	364	0.00614496	0.000855111	0.00200757	5.2734e-05	0.000834858	3.58667e-05	6.56419e-05	3.25834e-06
370	365	0.00614049	0.0011944	0.00166263	6.06621e-05	0.000834267	4.98188e-05	5.40043e-05	3.73702e-06
370	366	0.00591236	0.00115401	0.00238528	8.67499e-05	0.000396714	2.38956e-05	3.83405e-05	2.65357e-06
370	367	0.00591236	0.00115401	0.00194409	7.06086e-05	0.000803928	4.79525e-05	6.27216e-05	4.33774e-06
370	368	0.00638816	0.000885445	0.00171765	4.53372e-05	0.000866778	3.7284e-05	5.65446e-05	2.80858e-06
370	369	0.00575211	0.00079546	0.00247828	7.42041e-05	0.000774576	3.30113e-05	8.78791e-05	4.47321e-06
370	370	0.00614496	0.000855111	0.00246317	6.47851e-05	0.00041197	1.78789e-05	4.01401e-05	1.9938e-06
370	371	0.00581508	0.00112307	0.00206447	8.84016e-05	0.000782954	4.64141e-05	7.42999e-05	5.30168e-06
370	372	0.00543255	0.00083371	0.00276493	0.000101551	0.000721485	4.50341e-05	9.34395e-05	7.30222e-06
370	373	0.00575211	0.00079546	0.00247828	7.42041e-05	0.000774576	3.30113e-05	8.78791e-05	4.47321e-06
370	374	0.00534666	0.00133855	0.00232961	0.000122979	0.000719922	5.45586e-05	8.03997e-05	7.32819e-06
370	375	0.00614496	0.000855111	0.00246317	6.47851e-05	0.00041197	1.78789e-05	4.01401e-05	1.9938e-06
370	376	0.00591236	0.00115401	0.00194409	7.06086e-05	0.000803928	4.79525e-05	6.27216e-05	4.33774e-06
370	377	0.00621508	0.000765375	0.00202649	4.73119e-05	0.000844105	3.21919e-05	6.65186e-05	2.92808e-06
370	378	0.00604177	0.000831963	0.00213092	6.60277e-05	0.00081288	3.47042e-05	7.7751e-05	3.98136e-06
370	379	0.00591236	0.00115401	0.00194409	7.06086e-05	0.000803928	4.79525e-05	6.27216e-05	4.33774e-06
370	380	0.00534666	0.00173106	0.00232961	0.000158113	0.0003553	3.49098e-05	3.96818e-05	4.66975e-06
370	381	0.00673206	0.000927519	0.00179235	4.76698e-05	0.000449636	1.95833e-05	2.97005e-05	1.47662e-06
370	382	0.00638816	0.000885445	0.00171765	4.53372e-05	0.000866778	3.7284e-05	5.65446e-05	2.80858e-06
370	383	0.00614496	0.000855111	0.00200757	5.2734e-05	0.000834858	3.58667e-05	6.56419e-05	3.25834e-06
370	384	0.00604177	0.000412083	0.00258156	3.88591e-05	0.00081288	1.73122e-05	9.31758e-05	2.35913e-06
370	385	0.00538464	0.00128734	0.00229087	0.00017113	0.000698636	8.03464e-05	7.78987e-05	9.14046e-06
370	386	0.00584776	0.000817371	0.0023634	6.16938e-05	0.000795268	3.41077e-05	7.65992e-05	3.79901e-06
370	387	0.00621508	0.00120747	0.00202649	7.41382e-05	0.000416531	2.51373e-05	3.28791e-05	2.27662e-06
370	388	0.00604177	0.000831963	0.00213092	6.60277e-05	0.00081288	3.47042e-05	7.7751e-05	3.98136e-06
370	389	0.00563335	0.00110376	0.00228998	8.26814e-05	0.000766304	4.56357e-05	7.32369e-05	5.06112e-06
370	390	0.00614496	0.000855111	0.00200757	5.2734e-05	0.000834858	3.58667e-05	6.56419e-05	3.25834e-06
370	391	0.00591236	0.00115401	0.00238528	8.67499e-05	0.000396714	2.38956e-05	3.83405e-05	2.65357e-06
370	392	0.00584776	0.000817371	0.00280459	7.33119e-05	0.000392444	1.69953e-05	4.52834e-05	2.24801e-06
370	393	0.00603742	0.00116215	0.00178964	7.92882e-05	0.000812309	4.82108e-05	6.62235e-05	4.7534e-06
370	394	0.00583381	0.000399137	0.00282064	4.16251e-05	0.000785441	1.67044e-05	0.000100112	2.526e-06
370	395	0.00681329	0.00131	0.000839278	3.09999e-05	0.000921567	5.51793e-05	2.77592e-05	1.92377e-06
370	396	0.00621508	0.00120747	0.00202649	7.41382e-05	0.000416531	2.51373e-05	3.28791e-05	2.27662e-06
370	397	0.00563335	0.00110376	0.00228998	8.26814e-05	0.000766304	4.56357e-05	7.32369e-05	5.06112e-06
370	398	0.0057481	0.0015254	0.0017183	0.000103007	0.000774041	6.25456e-05	6.24692e-05	6.13239e-06
370	399	0.00607173	0.000845882	0.00209508	5.49499e-05	0.000825164	3.54361e-05	6.83585e-05	3.3925e-06
370	400	0.00614049	0.0011944	0.00166263	6.06621e-05	0.000834267	4.98188e-05	5.40043e-05	3.73702e-06
370	401	0.00591236	0.00115401	0.00238528	8.67499e-05	0.000396714	2.38956e-05	3.83405e-05	2.65357e-06
370	402	0.00614496	0.000855111	0.00200757	5.2734e-05	0.000834858	3.58667e-05	6.56419e-05	3.25834e-06
370	403	0.00594101	0.00040099	0.00269732	4.50688e-05	0.000791648	1.67523e-05	0.000104516	2.69386e-06
370	404	0.00643055	0.00122984	0.00224212	9.74866e-05	0	0	0	0
370	405	0.00575211	0.00079546	0.00247828	7.42041e-05	0.000774576	3.30113e-05	8.78791e-05	4.47321e-06
370	406	0.00604177	0.000831963	0.00213092	6.60277e-05	0.00081288	3.47042e-05	7.7751e-05	3.98136e-06
370	407	0.00584776	0.000817371	0.0023634	6.16938e-05	0.000795268	3.41077e-05	7.65992e-05	3.79901e-06
370	408	0.00627878	0.00086131	0.0018479	5.92679e-05	0.000843768	3.60684e-05	6.93327e-05	3.57155e-06
370	409	0.0063563	0.000431328	0.00269104	4.08463e-05	0.000421307	9.08353e-06	4.88602e-05	1.2393e-06
370	410	0.00603742	0.00116215	0.00178964	7.92882e-05	0.000812309	4.82108e-05	6.62235e-05	4.7534e-06
370	411	0.00563335	0.00110376	0.00228998	8.26814e-05	0.000766304	4.56357e-05	7.32369e-05	5.06112e-06
370	412	0.00611011	0.0011748	0.00215071	9.28017e-05	0.000405544	2.43195e-05	3.89248e-05	2.7815e-06
370	413	0.00564295	0.00134546	0.00238378	0.000179064	0.000360782	4.25068e-05	4.06596e-05	4.79788e-06
370	414	0.00601214	0.000599122	0.00285764	6.6776e-05	0.000397493	1.86345e-05	4.55863e-05	2.61547e-06
370	415	0.0059277	0.000817672	0.00209763	6.47972e-05	0.000955869	4.06296e-05	9.1039e-05	4.65904e-06
370	416	0.00690146	0.000839801	0.00171037	4.05024e-05	0.000460285	1.78077e-05	2.85226e-05	1.25771e-06
370	417	0.00621508	0.000765375	0.00202649	4.73119e-05	0.000844105	3.21919e-05	6.65186e-05	2.92808e-06
370	418	0.00646245	0.000633666	0.00188301	5.23456e-05	0.000855167	3.94289e-05	6.9811e-05	4.11389e-06
370	419	0.00563335	0.00110376	0.00228998	8.26814e-05	0.000766304	4.56357e-05	7.32369e-05	5.06112e-06
370	420	0.00623239	0.000855602	0.00218587	6.80645e-05	0.000575108	2.47327e-05	5.54012e-05	2.83948e-06
370	421	0.00575211	0.00079546	0.00247828	7.42041e-05	0.000774576	3.30113e-05	8.78791e-05	4.47321e-06
370	422	0.00512545	0.00099805	0.00292449	0.000116162	0.000689591	4.06902e-05	9.8619e-05	6.94543e-06
370	423	0.00607173	0.00128049	0.00164717	6.48881e-05	0.000825164	5.32669e-05	5.32959e-05	3.99075e-06
370	424	0.0070646	0.00133534	0.00152677	7.32833e-05	0	0	0	0
370	425	0.00602791	0.000840336	0.00197577	5.17476e-05	0.000981601	4.19831e-05	7.68429e-05	3.81244e-06
370	426	0.00697845	0.000945314	0.0010184	3.89967e-05	0.000932634	3.99886e-05	4.38848e-05	2.32825e-06
370	427	0.00534666	0.00133855	0.00232961	0.000122979	0.000719922	5.45586e-05	8.03997e-05	7.32819e-06
370	428	0.00638816	0.000885445	0.00171765	4.53372e-05	0.000866778	3.7284e-05	5.65446e-05	2.80858e-06
370	429	0.00614496	0.000855111	0.00200757	5.2734e-05	0.000834858	3.58667e-05	6.56419e-05	3.25834e-06
370	430	0.00581508	0.00112307	0.00206447	8.84016e-05	0.000782954	4.64141e-05	7.42999e-05	5.30168e-06
370	431	0.0057481	0.00111119	0.00214749	9.11329e-05	0.000774041	4.58683e-05	7.67123e-05	5.46524e-06
370	432	0.00587921	0.00146172	0.00208339	0.000114547	0.000390567	2.99745e-05	3.7181e-05	3.41365e-06
370	433	0.00594101	0.000809626	0.00269732	9.03574e-05	0.000390665	1.67362e-05	5.16051e-05	2.67981e-06
370	434	0.00614496	0.000855111	0.00246317	6.47851e-05	0.00041197	1.78789e-05	4.01401e-05	1.9938e-06
370	435	0.00591236	0.00115401	0.00194409	7.06086e-05	0.000803928	4.79525e-05	6.27216e-05	4.33774e-06
370	436	0.00681858	0.00046465	0.00218519	2.90878e-05	0.000455087	9.89972e-06	3.66003e-05	9.05042e-07
370	437	0.00614496	0.000423585	0.00246317	3.2307e-05	0.000834858	1.78953e-05	8.12285e-05	2.00423e-06
370	438	0.0055431	0.00107446	0.00240225	9.94488e-05	0.000746554	4.41841e-05	8.40325e-05	5.96094e-06
370	439	0.00604177	0.000831963	0.00258156	7.79081e-05	0.000401132	1.7296e-05	4.60238e-05	2.34681e-06
370	440	0.00604177	0.000831963	0.00258156	7.79081e-05	0.000401132	1.7296e-05	4.60238e-05	2.34681e-06
370	441	0.00719456	0.00137327	0.00138075	5.14263e-05	0	0	0	0
370	442	0.00567237	0.000788365	0.0025742	7.33452e-05	0.000766748	3.23073e-05	8.7816e-05	4.84607e-06
370	443	0.00584776	0.000817371	0.0023634	6.16938e-05	0.000795268	3.41077e-05	7.65992e-05	3.79901e-06
370	444	0.00614496	0.000855111	0.00200757	5.2734e-05	0.000834858	3.58667e-05	6.56419e-05	3.25834e-06
370	445	0.00611011	0.0011748	0.00215071	9.28017e-05	0.000405544	2.43195e-05	3.89248e-05	2.7815e-06
370	446	0.00604177	0.000412083	0.00258156	3.88591e-05	0.00081288	1.73122e-05	9.31758e-05	2.35913e-06
370	447	0.00569402	0.00143634	0.00274227	0.000127375	0	0	0	0
370	448	0.00543186	0.00137466	0.00221985	0.00010224	0.000738776	5.63319e-05	7.00612e-05	6.22021e-06
370	449	0.00563335	0.00110376	0.00228998	8.26814e-05	0.000766304	4.56357e-05	7.32369e-05	5.06112e-06
370	450	0.00646771	0.000443485	0.00256895	3.3964e-05	0.000432823	9.39407e-06	4.26204e-05	1.05322e-06
370	451	0.00646771	0.000895262	0.00256895	6.80784e-05	0	0	0	0
370	452	0.00646771	0.000895262	0.00256895	6.80784e-05	0	0	0	0
370	453	0.00518964	0.00170269	0.00213404	0.000125545	0.000705283	6.90043e-05	6.62243e-05	7.57656e-06
370	454	0.00646771	0.000895262	0.00209381	5.54174e-05	0.000432823	1.88226e-05	3.44439e-05	1.71178e-06
370	455	0.00737528	0.00049104	0.00106266	2.05338e-05	0.000981541	2.1046e-05	4.66609e-05	1.23196e-06
370	456	0.00584776	0.000817371	0.0023634	6.16938e-05	0.000795268	3.41077e-05	7.65992e-05	3.79901e-06
370	457	0.00575211	0.00079546	0.00247828	7.42041e-05	0.000774576	3.30113e-05	8.78791e-05	4.47321e-06
370	458	0.00575211	0.00079546	0.00247828	7.42041e-05	0.000774576	3.30113e-05	8.78791e-05	4.47321e-06
370	459	0.00591236	0.00115401	0.00194409	7.06086e-05	0.000803928	4.79525e-05	6.27216e-05	4.33774e-06
370	460	0.00584776	0.000817371	0.0023634	6.16938e-05	0.000795268	3.41077e-05	7.65992e-05	3.79901e-06
370	461	0.00548501	0.000761165	0.00280008	8.16514e-05	0.000738708	3.14252e-05	9.70447e-05	4.91704e-06
370	462	0.0066139	0.000902027	0.0014495	4.96135e-05	0.00088676	3.79658e-05	5.72476e-05	2.98188e-06
370	463	0.00614049	0.00163942	0.00121473	6.03569e-05	0.000834267	6.79042e-05	3.91329e-05	3.705e-06
370	464	0.00575211	0.00079546	0.00247828	7.42041e-05	0.000774576	3.30113e-05	8.78791e-05	4.47321e-06
370	465	0.00591236	0.00115401	0.00238528	8.67499e-05	0.000396714	2.38956e-05	3.83405e-05	2.65357e-06
370	466	0.0066982	0.000451803	0.00280703	4.29651e-05	0	0	0	0
370	467	0.0066982	0.000912129	0.00183091	5.99792e-05	0.00044285	1.91731e-05	3.49483e-05	1.80636e-06
370	468	0.00575211	0.00079546	0.00247828	7.42041e-05	0.000774576	3.30113e-05	8.78791e-05	4.47321e-06
370	469	0.00604177	0.000831963	0.00213092	6.60277e-05	0.00081288	3.47042e-05	7.7751e-05	3.98136e-06
370	470	0.00584776	0.000817371	0.0023634	6.16938e-05	0.000795268	3.41077e-05	7.65992e-05	3.79901e-06
370	471	0.00614496	0.000855111	0.00200757	5.2734e-05	0.000834858	3.58667e-05	6.56419e-05	3.25834e-06
370	472	0.00673206	0.000927519	0.00130951	3.4789e-05	0.000911197	3.92547e-05	4.35002e-05	2.16251e-06
370	473	0.00673206	0.000927519	0.00130951	3.4789e-05	0.000911197	3.92547e-05	4.35002e-05	2.16251e-06
370	474	0.00614049	0.0011944	0.00166263	6.06621e-05	0.000834267	4.98188e-05	5.40043e-05	3.73702e-06
370	475	0.00604177	0.000831963	0.00213092	6.60277e-05	0.00081288	3.47042e-05	7.7751e-05	3.98136e-06
370	476	0.00604177	0.000412083	0.00258156	3.88591e-05	0.00081288	1.73122e-05	9.31758e-05	2.35913e-06
370	477	0.00584776	0.000817371	0.0023634	6.16938e-05	0.000795268	3.41077e-05	7.65992e-05	3.79901e-06
370	478	0.00646771	0.000895262	0.00209381	5.54174e-05	0.000432823	1.88226e-05	3.44439e-05	1.71178e-06
370	479	0.00584776	0.000817371	0.0023634	6.16938e-05	0.000795268	3.41077e-05	7.65992e-05	3.79901e-06
370	480	0.00575211	0.00079546	0.00291474	8.56604e-05	0.000382243	1.64461e-05	5.07581e-05	2.57702e-06
370	481	0.00575211	0.00079546	0.00247828	7.42041e-05	0.000774576	3.30113e-05	8.78791e-05	4.47321e-06
370	482	0.00614496	0.000855111	0.00200757	5.2734e-05	0.000834858	3.58667e-05	6.56419e-05	3.25834e-06
370	483	0.0066139	0.000446797	0.00240892	3.7519e-05	0.000437575	9.45078e-06	4.46981e-05	1.13854e-06
370	484	0.00673206	0.000927519	0.00130951	3.4789e-05	0.000911197	3.92547e-05	4.35002e-05	2.16251e-06
370	485	0.00601582	0.00129175	0.00167848	8.36103e-05	0.000809473	5.34525e-05	6.24091e-05	5.00043e-06
370	486	0.00548501	0.000761165	0.00280008	8.16514e-05	0.000738708	3.14252e-05	9.70447e-05	4.91704e-06
370	487	0.00617197	0.000838018	0.00197532	7.2488e-05	0.000821539	3.49004e-05	8.14771e-05	4.29172e-06
370	488	0.00563335	0.00110376	0.00228998	8.26814e-05	0.000766304	4.56357e-05	7.32369e-05	5.06112e-06
370	489	0.00681858	0.00046465	0.00218519	2.90878e-05	0.000455087	9.89972e-06	3.66003e-05	9.05042e-07
370	490	0.00621508	0.000765375	0.00202649	4.73119e-05	0.000844105	3.21919e-05	6.65186e-05	2.92808e-06
370	491	0.00563335	0.00110376	0.00228998	8.26814e-05	0.000766304	4.56357e-05	7.32369e-05	5.06112e-06
370	492	0.00603742	0.00116215	0.00178964	7.92882e-05	0.000812309	4.82108e-05	6.62235e-05	4.7534e-06
370	493	0.00584776	0.000817371	0.00280459	7.33119e-05	0.000392444	1.69953e-05	4.52834e-05	2.24801e-06
370	494	0.00591236	0.00115401	0.00194409	7.06086e-05	0.000803928	4.79525e-05	6.27216e-05	4.33774e-06
370	495	0.00646771	0.000443485	0.00256895	3.3964e-05	0.000432823	9.39407e-06	4.26204e-05	1.05322e-06
370	496	0.00646771	0.000895262	0.00162305	4.2906e-05	0.000877127	3.77433e-05	5.35452e-05	2.66014e-06
370	497	0.00584776	0.000817371	0.0023634	6.16938e-05	0.000795268	3.41077e-05	7.65992e-05	3.79901e-06
370	498	0.00575211	0.00079546	0.00335517	9.72567e-05	0	0	0	0
370	499	0.00591236	0.00115401	0.00194409	7.06086e-05	0.000803928	4.79525e-05	6.27216e-05	4.33774e-06
370	500	0.00575211	0.00079546	0.00247828	7.42041e-05	0.000774576	3.30113e-05	8.78791e-05	4.47321e-06
370	501	0.00638816	0.000885445	0.00218471	5.77361e-05	0.000427717	1.85915e-05	3.5858e-05	1.78183e-06
370	502	0.00581508	0.00112307	0.00206447	8.84016e-05	0.000782954	4.64141e-05	7.42999e-05	5.30168e-06
370	503	0.00751333	0	0.00142845	0	0.00100907	0	4.91485e-05	0
370	504	0.00563335	0.00110376	0.00228998	8.26814e-05	0.000766304	4.56357e-05	7.32369e-05	5.06112e-06
370	505	0.00563335	0.00110376	0.00228998	8.26814e-05	0.000766304	4.56357e-05	7.32369e-05	5.06112e-06
370	506	0.00584776	0.000817371	0.0023634	6.16938e-05	0.000795268	3.41077e-05	7.65992e-05	3.79901e-06
370	507	0.00581508	0.00112307	0.00206447	8.84016e-05	0.000782954	4.64141e-05	7.42999e-05	5.30168e-06
370	508	0.00685372	0.00091933	0.00165393	6.69794e-05	0.00044784	1.92943e-05	3.69305e-05	1.97488e-06
370	509	0.00614496	0.000855111	0.00246317	6.47851e-05	0.00041197	1.78789e-05	4.01401e-05	1.9938e-06
370	510	0.00621508	0.00120747	0.00202649	7.41382e-05	0.000416531	2.51373e-05	3.28791e-05	2.27662e-06
370	511	0.00563335	0.0015151	0.00228998	0.000112826	0.000378161	3.09982e-05	3.61691e-05	3.42344e-06
370	512	0.00591236	0.00115401	0.00238528	8.67499e-05	0.000396714	2.38956e-05	3.83405e-05	2.65357e-06
370	513	0.00635157	0.00121638	0.00186526	8.32799e-05	0.000421006	2.52827e-05	3.47285e-05	2.49575e-06
370	514	0.00621508	0.00120747	0.00202649	7.41382e-05	0.000416531	2.51373e-05	3.28791e-05	2.27662e-06
370	515	0.00646285	0.00125043	0.00173404	6.37293e-05	0.000432512	2.61382e-05	2.83382e-05	1.96283e-06
370	516	0.0055431	0.00107446	0.00282523	0.000114814	0.000368428	2.2006e-05	4.85213e-05	3.4332e-06
370	517	0.0062475	0.00084721	0.00234565	8.2616e-05	0.000410184	1.76096e-05	4.67762e-05	2.44846e-06
370	518	0.00614496	0.000855111	0.00200757	5.2734e-05	0.000834858	3.58667e-05	6.56419e-05	3.25834e-06
370	519	0.00621508	0.00120747	0.00202649	7.41382e-05	0.000416531	2.51373e-05	3.28791e-05	2.27662e-06
370	520	0.00614496	0.000855111	0.00246317	6.47851e-05	0.00041197	1.78789e-05	4.01401e-05	1.9938e-06
370	521	0.00614496	0.000855111	0.00200757	5.2734e-05	0.000834858	3.58667e-05	6.56419e-05	3.25834e-06
370	522	0.00524674	0.000951106	0.00277272	0.00018065	0.000674229	6.5634e-05	9.92699e-05	9.65418e-06
370	523	0.00688855	0.000934734	0.0011245	4.16253e-05	0.000921406	3.94937e-05	4.71999e-05	2.49055e-06
370	524	0.00658886	0.00104169	0.00228644	8.30039e-05	0	0	0	0
370	525	0.00611011	0.0011748	0.00215071	9.28017e-05	0.000405544	2.43195e-05	3.89248e-05	2.7815e-06
370	526	0.00557376	0.000781908	0.002693	6.98675e-05	0.000758194	3.24592e-05	8.65275e-05	4.28779e-06
370	527	0.00646771	0.000443485	0.00256895	3.3964e-05	0.000432823	9.39407e-06	4.26204e-05	1.05322e-06
370	528	0.00537584	0.00105653	0.00261088	9.37211e-05	0.000731068	4.34638e-05	8.27822e-05	5.7164e-06
370	529	0.00681329	0.00131	0.0013222	4.88905e-05	0.000454755	2.75305e-05	2.18176e-05	1.51179e-06
370	530	0.00585392	0.00139221	0.00170389	0.000134918	0.000759041	8.74653e-05	6.12849e-05	7.27285e-06
370	531	0.00646771	0.000443485	0.00256895	3.3964e-05	0.000432823	9.39407e-06	4.26204e-05	1.05322e-06
370	532	0.00614496	0.000423585	0.00246317	3.2307e-05	0.000834858	1.78953e-05	8.12285e-05	2.00423e-06
370	533	0.00724042	0.00096386	0.00121522	5.68071e-05	0.000471218	2.03401e-05	3.04699e-05	1.66304e-06
370	534	0.00587921	0.00146172	0.00208339	0.000114547	0.000390567	2.99745e-05	3.7181e-05	3.41365e-06
370	535	0.00581508	0.00112307	0.00206447	8.84016e-05	0.000782954	4.64141e-05	7.42999e-05	5.30168e-06
370	536	0.00529202	0.00141231	0.0023092	0.000129489	0.000712464	5.74211e-05	7.93866e-05	7.70281e-06
370	537	0.00614496	0.000855111	0.00246317	6.47851e-05	0.00041197	1.78789e-05	4.01401e-05	1.9938e-06
370	538	0.00563335	0.00110376	0.00228998	8.26814e-05	0.000766304	4.56357e-05	7.32369e-05	5.06112e-06
370	539	0.0055431	0.00107446	0.00240225	9.94488e-05	0.000746554	4.41841e-05	8.40325e-05	5.96094e-06
370	540	0.00638816	0.000885445	0.00171765	4.53372e-05	0.000866778	3.7284e-05	5.65446e-05	2.80858e-06
370	541	0.00572008	0.000692828	0.00261405	7.72042e-05	0.000762692	2.86715e-05	9.98844e-05	4.59015e-06
370	542	0.00591236	0.000731467	0.00238528	5.53356e-05	0.000803928	3.06063e-05	7.76085e-05	3.41325e-06
370	543	0.00646771	0.000895262	0.00209381	5.54174e-05	0.000432823	1.88226e-05	3.44439e-05	1.71178e-06
370	544	0.00581508	0.00154171	0.00250093	0.000142273	0	0	0	0
370	545	0.00761582	0.000511013	0.00184819	2.4976e-05	0	0	0	0
370	546	0.00590816	0.00148591	0.00161006	7.48931e-05	0.000803367	6.14131e-05	5.16053e-05	4.58711e-06
370	547	0.00646285	0.00125043	0.00173404	6.37293e-05	0.000432512	2.61382e-05	2.83382e-05	1.96283e-06
370	548	0.00614496	0.000855111	0.00200757	5.2734e-05	0.000834858	3.58667e-05	6.56419e-05	3.25834e-06
370	549	0.00604177	0.000831963	0.00258156	7.79081e-05	0.000401132	1.7296e-05	4.60238e-05	2.34681e-06
370	550	0.00591236	0.00115401	0.00194409	7.06086e-05	0.000803928	4.79525e-05	6.27216e-05	4.33774e-06
370	551	0.00584776	0.000817371	0.0023634	6.16938e-05	0.000795268	3.41077e-05	7.65992e-05	3.79901e-06
370	552	0.00594101	0.000809626	0.00269732	9.03574e-05	0.000390665	1.67362e-05	5.16051e-05	2.67981e-06
370	553	0.00681858	0.00046465	0.00218519	2.90878e-05	0.000455087	9.89972e-06	3.66003e-05	9.05042e-07
370	554	0.0063563	0.000870809	0.00222114	6.93756e-05	0.000421307	1.82038e-05	4.07732e-05	2.09089e-06
370	555	0.00600761	0.00114327	0.00227221	0.000110526	0.000394934	2.35338e-05	4.46621e-05	3.25805e-06
370	556	0.00621508	0.00120747	0.00157086	5.73965e-05	0.000844105	5.04236e-05	5.11325e-05	3.53893e-06
370	557	0.00720031	0.000487142	0.00228193	3.0621e-05	0	0	0	0
370	558	0.00614049	0.0011944	0.00166263	6.06621e-05	0.000834267	4.98188e-05	5.40043e-05	3.73702e-06
370	559	0.0057481	0.0015254	0.0017183	0.000103007	0.000774041	6.25456e-05	6.24692e-05	6.13239e-06
370	560	0.00602276	0.00144639	0.00192871	0.000133824	0.000388299	4.6128e-05	3.0373e-05	3.52034e-06
370	561	0.00584776	0.000817371	0.0023634	6.16938e-05	0.000795268	3.41077e-05	7.65992e-05	3.79901e-06
370	562	0.00686904	0.000921495	0.00163652	6.61985e-05	0.00044936	1.94047e-05	3.60933e-05	1.89376e-06
370	563	0.00587921	0.00146172	0.00252389	0.000135187	0	0	0	0
370	564	0.00614496	0.000855111	0.00200757	5.2734e-05	0.000834858	3.58667e-05	6.56419e-05	3.25834e-06
370	565	0.00646771	0.000895262	0.00209381	5.54174e-05	0.000432823	1.88226e-05	3.44439e-05	1.71178e-06
370	566	0.00575211	0.00079546	0.00247828	7.42041e-05	0.000774576	3.30113e-05	8.78791e-05	4.47321e-06
370	567	0.00626218	0.000705199	0.00244531	0.000110109	0.000403195	3.19257e-05	3.93422e-05	2.74338e-06
370	568	0.00581508	0.00112307	0.00206447	8.84016e-05	0.000782954	4.64141e-05	7.42999e-05	5.30168e-06
370	569	0.00646771	0.000443485	0.00256895	3.3964e-05	0.000432823	9.39407e-06	4.26204e-05	1.05322e-06
370	570	0.00575211	0.00120429	0.0020458	9.45777e-05	0.000774576	4.96397e-05	7.33377e-05	5.66298e-06
370	571	0.00581508	0.00112307	0.00206447	8.84016e-05	0.000782954	4.64141e-05	7.42999e-05	5.30168e-06
370	572	0.00572008	0.00109321	0.00261405	0.000121009	0.000376388	2.23842e-05	4.93058e-05	3.5685e-06
370	573	0.0070646	0.00133534	0.00152677	7.32833e-05	0	0	0	0
370	574	0.00646771	0.000895262	0.00256895	6.80784e-05	0	0	0	0
370	575	0.00632236	0.000628419	0.00204603	4.81601e-05	0.000845968	3.91774e-05	6.60999e-05	3.78981e-06
370	576	0.00614496	0.000855111	0.00200757	5.2734e-05	0.000834858	3.58667e-05	6.56419e-05	3.25834e-06
370	577	0.00584776	0.000817371	0.0023634	6.16938e-05	0.000795268	3.41077e-05	7.65992e-05	3.79901e-06
370	578	0.0055431	0.00107446	0.00240225	9.94488e-05	0.000746554	4.41841e-05	8.40325e-05	5.96094e-06
370	579	0.00604177	0.000831963	0.00258156	7.79081e-05	0.000401132	1.7296e-05	4.60238e-05	2.34681e-06
370	580	0.00575211	0.00079546	0.00291474	8.56604e-05	0.000382243	1.64461e-05	5.07581e-05	2.57702e-06
370	581	0.00569402	0.00143634	0.00231088	0.000107181	0.000382219	2.94648e-05	3.66424e-05	3.25812e-06
370	582	0.00541406	0.00100334	0.00297729	0.000169888	0.000349539	3.5262e-05	4.62243e-05	4.39621e-06
370	583	0.00690146	0.000839801	0.00220643	5.2309e-05	0	0	0	0
370	584	0.00614496	0.000855111	0.00246317	6.47851e-05	0.00041197	1.78789e-05	4.01401e-05	1.9938e-06
370	585	0.0056743	0.0010489	0.00225184	0.000130754	0.000743261	7.32547e-05	7.09534e-05	6.73511e-06
370	586	0.00673206	0.000927519	0.00130951	3.4789e-05	0.000911197	3.92547e-05	4.35002e-05	2.16251e-06
370	587	0.0055431	0.00107446	0.00240225	9.94488e-05	0.000746554	4.41841e-05	8.40325e-05	5.96094e-06
370	588	0.00575211	0.00079546	0.00291474	8.56604e-05	0.000382243	1.64461e-05	5.07581e-05	2.57702e-06
370	589	0.00681858	0.00046465	0.00218519	2.90878e-05	0.000455087	9.89972e-06	3.66003e-05	9.05042e-07
370	590	0.00560225	0.00139822	0.0024239	0.000128893	0.000372354	2.85243e-05	4.20247e-05	3.83705e-06
370	591	0.00673206	0.000927519	0.00179235	4.76698e-05	0.000449636	1.95833e-05	2.97005e-05	1.47662e-06
370	592	0.00550274	0.00106162	0.00279666	0.000113009	0.000423474	3.09787e-05	6.65166e-05	4.99964e-06
370	593	0.00673206	0.000927519	0.00130951	3.4789e-05	0.000911197	3.92547e-05	4.35002e-05	2.16251e-06
370	594	0.00575211	0.00079546	0.00291474	8.56604e-05	0.000382243	1.64461e-05	5.07581e-05	2.57702e-06
370	595	0.00543186	0.00137466	0.00221985	0.00010224	0.000738776	5.63319e-05	7.00612e-05	6.22021e-06
370	596	0.00646771	0.000895262	0.00256895	6.80784e-05	0	0	0	0
370	597	0.00646771	0.000895262	0.00209381	5.54174e-05	0.000432823	1.88226e-05	3.44439e-05	1.71178e-06
370	598	0.00646771	0.000895262	0.00209381	5.54174e-05	0.000432823	1.88226e-05	3.44439e-05	1.71178e-06
370	599	0.00654391	0.000801448	0.0016386	3.85048e-05	0.000886999	3.38836e-05	5.42694e-05	2.39099e-06
370	600	0.00543186	0.00137466	0.00263425	0.000121508	0.000364589	2.80529e-05	4.13919e-05	3.67888e-06
370	601	0.00627878	0.00086131	0.00230985	7.14891e-05	0.000416366	1.79815e-05	4.20773e-05	2.1545e-06
370	602	0.00556038	0.000770905	0.00270913	7.95596e-05	0.000748882	3.18752e-05	9.44764e-05	4.79281e-06
370	603	0.00604177	0.000831963	0.00213092	6.60277e-05	0.00081288	3.47042e-05	7.7751e-05	3.98136e-06
370	604	0.00563335	0.00110376	0.00228998	8.26814e-05	0.000766304	4.56357e-05	7.32369e-05	5.06112e-06
370	605	0.00635157	0.00121638	0.00186526	8.32799e-05	0.000421006	2.52827e-05	3.47285e-05	2.49575e-06
370	606	0.00625575	0.000994732	0.00219254	7.89736e-05	0.000414894	2.07121e-05	4.00197e-05	2.37495e-06
370	607	0.00575211	0.00079546	0.00291474	8.56604e-05	0.000382243	1.64461e-05	5.07581e-05	2.57702e-06
370	608	0.00614496	0.000855111	0.00246317	6.47851e-05	0.00041197	1.78789e-05	4.01401e-05	1.9938e-06
370	609	0.00584776	0.000817371	0.0023634	6.16938e-05	0.000795268	3.41077e-05	7.65992e-05	3.79901e-06
370	610	0.00604177	0.000831963	0.00258156	7.79081e-05	0.000401132	1.7296e-05	4.60238e-05	2.34681e-06
370	611	0.0057282	0.00123518	0.00203869	9.69191e-05	0.000771386	5.08617e-05	7.29718e-05	5.79957e-06
370	612	0.00614496	0.000855111	0.00200757	5.2734e-05	0.000834858	3.58667e-05	6.56419e-05	3.25834e-06
370	613	0.00635157	0.00121638	0.00186526	8.32799e-05	0.000421006	2.52827e-05	3.47285e-05	2.49575e-06
370	614	0.00575211	0.00079546	0.00247828	7.42041e-05	0.000774576	3.30113e-05	8.78791e-05	4.47321e-06
370	615	0.00572407	0.000782552	0.00294707	9.57617e-05	0.000376648	1.6109e-05	5.4955e-05	2.83985e-06
370	616	0.00591236	0.00115401	0.00194409	7.06086e-05	0.000803928	4.79525e-05	6.27216e-05	4.33774e-06
370	617	0.00674774	0.000918039	0.00110644	4.0822e-05	0.00108267	4.6187e-05	5.51973e-05	2.91175e-06
370	618	0.00558318	0.00102081	0.00236245	0.000148904	0.000724381	7.09996e-05	8.14082e-05	7.86767e-06
370	619	0.00666799	0.00127161	0.00197366	8.67434e-05	0	0	0	0
370	620	0.00537584	0.00105653	0.00261088	9.37211e-05	0.000731068	4.34638e-05	8.27822e-05	5.7164e-06
370	621	0.00673206	0.000927519	0.00130951	3.4789e-05	0.000911197	3.92547e-05	4.35002e-05	2.16251e-06
370	622	0.00627878	0.00086131	0.0018479	5.92679e-05	0.000843768	3.60684e-05	6.93327e-05	3.57155e-06
370	623	0.00584776	0.000817371	0.00280459	7.33119e-05	0.000392444	1.69953e-05	4.52834e-05	2.24801e-06
370	624	0.00614496	0.000855111	0.00200757	5.2734e-05	0.000834858	3.58667e-05	6.56419e-05	3.25834e-06
370	625	0.00737528	0.000991284	0.00106266	4.10474e-05	0.000484359	2.10403e-05	2.30972e-05	1.22594e-06
370	626	0.00795659	0.000530135	0.00149299	2.02868e-05	0	0	0	0
370	627	0.00638816	0.000885445	0.00171765	4.53372e-05	0.000866778	3.7284e-05	5.65446e-05	2.80858e-06
370	628	0.0056587	0.000774317	0.00302245	9.73767e-05	0.000372392	1.59186e-05	5.59524e-05	2.88742e-06
370	629	0.00591236	0.00115401	0.00238528	8.67499e-05	0.000396714	2.38956e-05	3.83405e-05	2.65357e-06
370	630	0.00575211	0.00079546	0.00247828	7.42041e-05	0.000774576	3.30113e-05	8.78791e-05	4.47321e-06
370	631	0.0062475	0.00084721	0.00234565	8.2616e-05	0.000410184	1.76096e-05	4.67762e-05	2.44846e-06
370	632	0.0055431	0.00107446	0.00240225	9.94488e-05	0.000746554	4.41841e-05	8.40325e-05	5.96094e-06
370	633	0.00614496	0.000855111	0.00200757	5.2734e-05	0.000834858	3.58667e-05	6.56419e-05	3.25834e-06
370	634	0.00614496	0.000855111	0.00200757	5.2734e-05	0.000834858	3.58667e-05	6.56419e-05	3.25834e-06
370	635	0.00597815	0.00150196	0.00196216	9.15168e-05	0.000401049	3.09717e-05	3.14025e-05	2.79328e-06
370	636	0.00509482	0.000935397	0.00295896	0.00017856	0.00066055	6.45743e-05	9.77664e-05	9.36667e-06
370	637	0.00581508	0.00112307	0.00206447	8.84016e-05	0.000782954	4.64141e-05	7.42999e-05	5.30168e-06
370	638	0.00595627	0.000673175	0.00234573	0.000105168	0.000779611	5.96743e-05	7.51765e-05	5.20167e-06
370	639	0.0063563	0.000431328	0.00222114	3.46236e-05	0.000853784	1.82181e-05	8.25035e-05	2.10166e-06
370	640	0.00646771	0.000443485	0.00209381	2.76485e-05	0.000877127	1.88368e-05	6.96627e-05	1.72054e-06
370	641	0.00621508	0.00120747	0.00202649	7.41382e-05	0.000416531	2.51373e-05	3.28791e-05	2.27662e-06
370	642	0.00659444	0.000739333	0.00207799	9.49704e-05	0.000423549	3.36106e-05	3.37526e-05	2.36067e-06
370	643	0.0063563	0.000870809	0.00222114	6.93756e-05	0.000421307	1.82038e-05	4.07732e-05	2.09089e-06
370	644	0.00697845	0.00046825	0.00201069	3.27451e-05	0.000460214	9.96205e-06	3.86919e-05	9.92825e-07
370	645	0.00539221	0.000758049	0.00291223	7.5232e-05	0.000733322	3.13528e-05	9.30041e-05	4.60597e-06
370	646	0.00638816	0.000885445	0.00171765	4.53372e-05	0.000866778	3.7284e-05	5.65446e-05	2.80858e-06
370	647	0.00737528	0.000991284	0.00106266	4.10474e-05	0.000484359	2.10403e-05	2.30972e-05	1.22594e-06
370	648	0.00526341	0.00130367	0.0028429	0.000161473	0.000346326	2.6313e-05	5.11777e-05	4.7306e-06
370	649	0.00563335	0.00110376	0.00228998	8.26814e-05	0.000766304	4.56357e-05	7.32369e-05	5.06112e-06
370	650	0.00654391	0.000801448	0.00211386	4.97318e-05	0.000437694	1.68995e-05	3.4914e-05	1.53872e-06
370	651	0.00614496	0.000855111	0.00246317	6.47851e-05	0.00041197	1.78789e-05	4.01401e-05	1.9938e-06
370	652	0.00635157	0.00121638	0.00186526	8.32799e-05	0.000421006	2.52827e-05	3.47285e-05	2.49575e-06
370	653	0.00575211	0.00079546	0.00247828	7.42041e-05	0.000774576	3.30113e-05	8.78791e-05	4.47321e-06
370	654	0.00604177	0.000412083	0.00258156	3.88591e-05	0.00081288	1.73122e-05	9.31758e-05	2.35913e-06
370	655	0.0056587	0.000774317	0.00259065	8.6079e-05	0.000754585	3.1958e-05	9.85932e-05	5.10972e-06
370	656	0.00614496	0.000855111	0.00200757	5.2734e-05	0.000834858	3.58667e-05	6.56419e-05	3.25834e-06
370	657	0.00638816	0.000885445	0.00218471	5.77361e-05	0.000427717	1.85915e-05	3.5858e-05	1.78183e-06
370	658	0.00591236	0.00115401	0.00238528	8.67499e-05	0.000396714	2.38956e-05	3.83405e-05	2.65357e-06
370	659	0.00604177	0.000831963	0.00258156	7.79081e-05	0.000401132	1.7296e-05	4.60238e-05	2.34681e-06
370	660	0.00584776	0.000817371	0.0023634	6.16938e-05	0.000795268	3.41077e-05	7.65992e-05	3.79901e-06
370	661	0.00635157	0.00121638	0.00186526	8.32799e-05	0.000421006	2.52827e-05	3.47285e-05	2.49575e-06
370	662	0.00614496	0.000855111	0.00200757	5.2734e-05	0.000834858	3.58667e-05	6.56419e-05	3.25834e-06
370	663	0.0066139	0.000902027	0.0014495	4.96135e-05	0.00088676	3.79658e-05	5.72476e-05	2.98188e-06
370	664	0.00681858	0.000937955	0.0016939	4.5121e-05	0.000455087	1.98299e-05	2.8134e-05	1.3989e-06
370	665	0.0059277	0.000817672	0.00209763	6.47972e-05	0.000955869	4.06296e-05	9.1039e-05	4.65904e-06
370	666	0.0055431	0.00107446	0.00240225	9.94488e-05	0.000746554	4.41841e-05	8.40325e-05	5.96094e-06
370	667	0.00614496	0.000855111	0.00246317	6.47851e-05	0.00041197	1.78789e-05	4.01401e-05	1.9938e-06
370	668	0.00595627	0.00109743	0.00278491	0.000161384	0	0	0	0
370	669	0.00614496	0.000855111	0.00200757	5.2734e-05	0.000834858	3.58667e-05	6.56419e-05	3.25834e-06
370	670	0.00557376	0.000781908	0.002693	6.98675e-05	0.000758194	3.24592e-05	8.65275e-05	4.28779e-06
370	671	0.00538464	0.00128734	0.00229087	0.00017113	0.000698636	8.03464e-05	7.78987e-05	9.14046e-06
370	672	0.00614496	0.000855111	0.00246317	6.47851e-05	0.00041197	1.78789e-05	4.01401e-05	1.9938e-06
370	673	0.00563335	0.00110376	0.00228998	8.26814e-05	0.000766304	4.56357e-05	7.32369e-05	5.06112e-06
370	674	0.00548501	0.000761165	0.0032231	9.27086e-05	0.00036456	1.56505e-05	5.50284e-05	2.78413e-06
370	675	0.00569402	0.00143634	0.00231088	0.000107181	0.000382219	2.94648e-05	3.66424e-05	3.25812e-06
370	676	0.00575211	0.000394003	0.00291474	4.27036e-05	0.000774576	1.64638e-05	0.000102809	2.59077e-06
370	677	0.00584776	0.000817371	0.0023634	6.16938e-05	0.000795268	3.41077e-05	7.65992e-05	3.79901e-06
370	678	0.00614496	0.000423585	0.00246317	3.2307e-05	0.000834858	1.78953e-05	8.12285e-05	2.00423e-06
370	679	0.00581508	0.00112307	0.00206447	8.84016e-05	0.000782954	4.64141e-05	7.42999e-05	5.30168e-06
370	680	0.00710053	0.00135781	0.000490693	1.82116e-05	0.000957871	5.7404e-05	1.63444e-05	1.13335e-06
370	681	0.0066139	0.000446797	0.00192698	3.11118e-05	0.00088676	1.89483e-05	7.36139e-05	1.88663e-06
370	682	0.0066139	0.000902027	0.00192698	6.2307e-05	0.000437575	1.89358e-05	3.63952e-05	1.87709e-06
370	683	0.00563335	0.00110376	0.00228998	8.26814e-05	0.000766304	4.56357e-05	7.32369e-05	5.06112e-06
370	684	0.00604177	0.000831963	0.00213092	6.60277e-05	0.00081288	3.47042e-05	7.7751e-05	3.98136e-06
370	685	0.00673206	0.000927519	0.00179235	4.76698e-05	0.000449636	1.95833e-05	2.97005e-05	1.47662e-06
370	686	0.00563335	0.00110376	0.00271747	9.82576e-05	0.000378161	2.27327e-05	4.32813e-05	2.99407e-06
370	687	0.00635157	0.00121638	0.00140325	6.62997e-05	0.000853174	5.07095e-05	5.46471e-05	3.96586e-06
370	688	0.00795659	0.000530135	0.000947709	1.28663e-05	0.000524508	1.14778e-05	1.6312e-05	4.04044e-07
370	689	0.0066139	0.000902027	0.00192698	6.2307e-05	0.000437575	1.89358e-05	3.63952e-05	1.87709e-06
370	690	0.00584776	0.000817371	0.0023634	6.16938e-05	0.000795268	3.41077e-05	7.65992e-05	3.79901e-06
370	691	0.00584776	0.000817371	0.0023634	6.16938e-05	0.000795268	3.41077e-05	7.65992e-05	3.79901e-06
370	692	0.00584776	0.000817371	0.0023634	6.16938e-05	0.000795268	3.41077e-05	7.65992e-05	3.79901e-06
370	693	0.0063563	0.000870809	0.00175556	5.70442e-05	0.000853784	3.65106e-05	6.65554e-05	3.43617e-06
370	694	0.00669306	0.00127406	0.000985704	5.20494e-05	0.000896799	5.33734e-05	4.18669e-05	3.09448e-06
370	695	0.00720031	0.000487142	0.00228193	3.0621e-05	0	0	0	0
370	696	0.00614496	0.000855111	0.00200757	5.2734e-05	0.000834858	3.58667e-05	6.56419e-05	3.25834e-06
370	697	0.00604177	0.000831963	0.00213092	6.60277e-05	0.00081288	3.47042e-05	7.7751e-05	3.98136e-06
370	698	0.00614496	0.000855111	0.00246317	6.47851e-05	0.00041197	1.78789e-05	4.01401e-05	1.9938e-06
370	699	0.00511042	0.00128245	0.00263504	0.00013558	0.000687517	5.20174e-05	8.89023e-05	8.067e-06
370	700	0.00591236	0.00115401	0.00238528	8.67499e-05	0.000396714	2.38956e-05	3.83405e-05	2.65357e-06
370	701	0.00544852	0.00106995	0.00252013	9.06158e-05	0.000741064	4.40801e-05	8.01045e-05	5.53272e-06
370	702	0.00614496	0.000423585	0.00246317	3.2307e-05	0.000834858	1.78953e-05	8.12285e-05	2.00423e-06
370	703	0.00614496	0.000855111	0.00200757	5.2734e-05	0.000834858	3.58667e-05	6.56419e-05	3.25834e-06
370	704	0.0066139	0.000902027	0.00192698	6.2307e-05	0.000437575	1.89358e-05	3.63952e-05	1.87709e-06
370	705	0.00591236	0.00115401	0.00238528	8.67499e-05	0.000396714	2.38956e-05	3.83405e-05	2.65357e-06
370	706	0.00563335	0.00110376	0.00228998	8.26814e-05	0.000766304	4.56357e-05	7.32369e-05	5.06112e-06
370	707	0.00584776	0.000817371	0.00280459	7.33119e-05	0.000392444	1.69953e-05	4.52834e-05	2.24801e-06
370	708	0.00575211	0.00079546	0.00247828	7.42041e-05	0.000774576	3.30113e-05	8.78791e-05	4.47321e-06
370	709	0.0056587	0.000774317	0.00259065	8.6079e-05	0.000754585	3.1958e-05	9.85932e-05	5.10972e-06
370	710	0.00614496	0.000855111	0.00246317	6.47851e-05	0.00041197	1.78789e-05	4.01401e-05	1.9938e-06
370	711	0.00635157	0.00121638	0.00140325	6.62997e-05	0.000853174	5.07095e-05	5.46471e-05	3.96586e-06
370	712	0.00614049	0.0011944	0.00166263	6.06621e-05	0.000834267	4.98188e-05	5.40043e-05	3.73702e-06
370	713	0.00635157	0.00121638	0.00186526	8.32799e-05	0.000421006	2.52827e-05	3.47285e-05	2.49575e-06
370	714	0.00575211	0.00079546	0.00247828	7.42041e-05	0.000774576	3.30113e-05	8.78791e-05	4.47321e-06
370	715	0.00591236	0.000731467	0.00238528	5.53356e-05	0.000803928	3.06063e-05	7.76085e-05	3.41325e-06
370	716	0.00575211	0.00079546	0.00247828	7.42041e-05	0.000774576	3.30113e-05	8.78791e-05	4.47321e-06
370	717	0.00603742	0.00116215	0.00178964	7.92882e-05	0.000812309	4.82108e-05	6.62235e-05	4.7534e-06
370	718	0.00603742	0.00116215	0.00178964	7.92882e-05	0.000812309	4.82108e-05	6.62235e-05	4.7534e-06
370	719	0.00656658	0.000449498	0.0024607	3.25967e-05	0.00043914	9.5375e-06	4.09366e-05	1.0118e-06
370	720	0.00584776	0.000817371	0.0023634	6.16938e-05	0.000795268	3.41077e-05	7.65992e-05	3.79901e-06
370	721	0.00673206	0.000927519	0.00179235	4.76698e-05	0.000449636	1.95833e-05	2.97005e-05	1.47662e-06
370	722	0.00680802	0.00168655	0.000474502	2.24286e-05	0.000920895	7.06248e-05	1.5594e-05	1.38862e-06
370	723	0.00614496	0.000855111	0.00246317	6.47851e-05	0.00041197	1.78789e-05	4.01401e-05	1.9938e-06
370	724	0.00635157	0.00121638	0.00140325	6.62997e-05	0.000853174	5.07095e-05	5.46471e-05	3.96586e-06
370	725	0.00584776	0.000817371	0.0023634	6.16938e-05	0.000795268	3.41077e-05	7.65992e-05	3.79901e-06
370	726	0.00604177	0.000831963	0.00258156	7.79081e-05	0.000401132	1.7296e-05	4.60238e-05	2.34681e-06
370	727	0.00539221	0.000758049	0.00291223	7.5232e-05	0.000733322	3.13528e-05	9.30041e-05	4.60597e-06
370	728	0.00604177	0.000831963	0.00213092	6.60277e-05	0.00081288	3.47042e-05	7.7751e-05	3.98136e-06
370	729	0.00614496	0.000855111	0.00246317	6.47851e-05	0.00041197	1.78789e-05	4.01401e-05	1.9938e-06
370	730	0.00563335	0.00110376	0.00228998	8.26814e-05	0.000766304	4.56357e-05	7.32369e-05	5.06112e-06
370	731	0.00543186	0.00137466	0.00221985	0.00010224	0.000738776	5.63319e-05	7.00612e-05	6.22021e-06
370	732	0.00539221	0.000758049	0.00291223	7.5232e-05	0.000733322	3.13528e-05	9.30041e-05	4.60597e-06
370	733	0.00584776	0.000817371	0.0023634	6.16938e-05	0.000795268	3.41077e-05	7.65992e-05	3.79901e-06
370	734	0.00533657	0.00135196	0.00218628	0.000100423	0.000869334	6.60204e-05	8.21173e-05	7.28617e-06
370	735	0.0057481	0.00111119	0.00214749	9.11329e-05	0.000774041	4.58683e-05	7.67123e-05	5.46524e-06
370	736	0.00673206	0.000927519	0.00179235	4.76698e-05	0.000449636	1.95833e-05	2.97005e-05	1.47662e-06
370	737	0.00614496	0.000855111	0.00246317	6.47851e-05	0.00041197	1.78789e-05	4.01401e-05	1.9938e-06
370	738	0.00575211	0.00079546	0.00247828	7.42041e-05	0.000774576	3.30113e-05	8.78791e-05	4.47321e-06
370	739	0.00611011	0.0011748	0.00215071	9.28017e-05	0.000405544	2.43195e-05	3.89248e-05	2.7815e-06
370	740	0.00646285	0.00125043	0.0012669	4.65059e-05	0.000876497	5.24137e-05	4.15222e-05	2.87544e-06
370	741	0.00673206	0.000927519	0.00130951	3.4789e-05	0.000911197	3.92547e-05	4.35002e-05	2.16251e-06
370	742	0.00584776	0.000817371	0.0023634	6.16938e-05	0.000795268	3.41077e-05	7.65992e-05	3.79901e-06
370	743	0.00544852	0.00106995	0.00252013	9.06158e-05	0.000741064	4.40801e-05	8.01045e-05	5.53272e-06
370	744	0.00563335	0.00110376	0.00228998	8.26814e-05	0.000766304	4.56357e-05	7.32369e-05	5.06112e-06
370	745	0.00532943	0.00136179	0.00227076	0.00017727	0.000691426	8.29204e-05	7.69198e-05	9.4888e-06
370	746	0.00607173	0.000845882	0.00209508	5.49499e-05	0.000825164	3.54361e-05	6.83585e-05	3.3925e-06
370	747	0.0056945	0.000872164	0.00287738	0.000106535	0.000373117	2.36389e-05	4.88344e-05	3.82918e-06
370	748	0.00584776	0.000817371	0.0023634	6.16938e-05	0.000795268	3.41077e-05	7.65992e-05	3.79901e-06
370	749	0.00591236	0.00115401	0.00194409	7.06086e-05	0.000803928	4.79525e-05	6.27216e-05	4.33774e-06
370	750	0.00604177	0.000831963	0.00258156	7.79081e-05	0.000401132	1.7296e-05	4.60238e-05	2.34681e-06
370	751	0.00670637	0.000601982	0.00264552	4.61258e-05	0	0	0	0
370	752	0.00584776	0.000817371	0.0023634	6.16938e-05	0.000795268	3.41077e-05	7.65992e-05	3.79901e-06
370	753	0.00563335	0.00110376	0.00228998	8.26814e-05	0.000766304	4.56357e-05	7.32369e-05	5.06112e-06
370	754	0.0055431	0.00107446	0.00240225	9.94488e-05	0.000746554	4.41841e-05	8.40325e-05	5.96094e-06
370	755	0.00550166	0.00137486	0.00197059	0.000107248	0.000887674	6.71011e-05	8.3244e-05	7.62731e-06
370	756	0.00604177	0.000831963	0.00258156	7.79081e-05	0.000401132	1.7296e-05	4.60238e-05	2.34681e-06
370	757	0.00563335	0.00110376	0.00271747	9.82576e-05	0.000378161	2.27327e-05	4.32813e-05	2.99407e-06
370	758	0.00591236	0.000731467	0.00238528	5.53356e-05	0.000803928	3.06063e-05	7.76085e-05	3.41325e-06
370	759	0.00584776	0.000817371	0.0023634	6.16938e-05	0.000795268	3.41077e-05	7.65992e-05	3.79901e-06
370	760	0.00654391	0.00126433	0.0016386	6.03087e-05	0.000437694	2.64626e-05	2.68398e-05	1.85923e-06
370	761	0.00560225	0.00139822	0.00200098	0.000109211	0.000754516	5.72683e-05	7.10412e-05	6.51301e-06
370	762	0.00614496	0.000855111	0.00200757	5.2734e-05	0.000834858	3.58667e-05	6.56419e-05	3.25834e-06
370	763	0.00581508	0.00112307	0.00206447	8.84016e-05	0.000782954	4.64141e-05	7.42999e-05	5.30168e-06
370	764	0.00563335	0.00110376	0.00228998	8.26814e-05	0.000766304	4.56357e-05	7.32369e-05	5.06112e-06
370	765	0.00584776	0.000817371	0.0023634	6.16938e-05	0.000795268	3.41077e-05	7.65992e-05	3.79901e-06
370	766	0.00580369	0.000807396	0.00277573	7.21424e-05	0.000451012	2.39198e-05	6.2822e-05	3.28904e-06
370	767	0.00575211	0.00079546	0.00247828	7.42041e-05	0.000774576	3.30113e-05	8.78791e-05	4.47321e-06
370	768	0.00621508	0.000765375	0.00248637	5.81229e-05	0.000416531	1.60487e-05	4.06807e-05	1.79186e-06
370	769	0.00604177	0.000831963	0.00258156	7.79081e-05	0.000401132	1.7296e-05	4.60238e-05	2.34681e-06
370	770	0.00543186	0.00137466	0.00221985	0.00010224	0.000738776	5.63319e-05	7.00612e-05	6.22021e-06
370	771	0.00575211	0.00079546	0.00291474	8.56604e-05	0.000382243	1.64461e-05	5.07581e-05	2.57702e-06
370	772	0.00591236	0.00115401	0.00238528	8.67499e-05	0.000396714	2.38956e-05	3.83405e-05	2.65357e-06
370	773	0.00573433	0.00109572	0.00216458	0.000104762	0.00076457	4.505e-05	8.4814e-05	6.17969e-06
370	774	0.0063563	0.000870809	0.00175556	5.70442e-05	0.000853784	3.65106e-05	6.65554e-05	3.43617e-06
370	775	0.00623594	0.000866516	0.0023589	6.21551e-05	0.000417885	1.81466e-05	3.85455e-05	1.9149e-06
370	776	0.00724042	0.00096386	0.00172523	7.04891e-05	0	0	0	0
370	777	0.00614049	0.00163942	0.00166263	8.27171e-05	0.000411678	3.38478e-05	2.66943e-05	2.52821e-06
370	778	0.00573415	0.00111302	0.00259728	0.000103133	0.000382473	2.263e-05	4.39249e-05	3.38544e-06
370	779	0.00646771	0.000895262	0.00209381	5.54174e-05	0.000432823	1.88226e-05	3.44439e-05	1.71178e-06
370	780	0.00575211	0.00079546	0.00247828	7.42041e-05	0.000774576	3.30113e-05	8.78791e-05	4.47321e-06
370	781	0.00614496	0.000423585	0.00246317	3.2307e-05	0.000834858	1.78953e-05	8.12285e-05	2.00423e-06
370	782	0.00638816	0.000885445	0.00171765	4.53372e-05	0.000866778	3.7284e-05	5.65446e-05	2.80858e-06
370	783	0.00563335	0.000699605	0.00314887	7.27015e-05	0.000378161	1.45062e-05	5.05824e-05	2.22537e-06
370	784	0.00557376	0.000781908	0.002693	6.98675e-05	0.000758194	3.24592e-05	8.65275e-05	4.28779e-06
370	785	0.00614496	0.000423585	0.00292295	3.83879e-05	0.00041197	8.92066e-06	4.80425e-05	1.18641e-06
370	786	0.00584776	0.000817371	0.0023634	6.16938e-05	0.000795268	3.41077e-05	7.65992e-05	3.79901e-06
370	787	0.00697845	0.00046825	0.00201069	3.27451e-05	0.000460214	9.96205e-06	3.86919e-05	9.92825e-07
370	788	0.00597815	0.00150196	0.00152099	7.08462e-05	0.000812717	6.21476e-05	4.88539e-05	4.34324e-06
370	789	0.00654391	0.000801448	0.0016386	3.85048e-05	0.000886999	3.38836e-05	5.42694e-05	2.39099e-06
370	790	0.00534666	0.00133855	0.00232961	0.000122979	0.000719922	5.45586e-05	8.03997e-05	7.32819e-06
370	791	0.0061868	0.00113648	0.00163369	9.69741e-05	0.000808917	7.98568e-05	5.22964e-05	4.9847e-06
370	792	0.00575211	0.00079546	0.00247828	7.42041e-05	0.000774576	3.30113e-05	8.78791e-05	4.47321e-06
370	793	0.00653896	0.00162782	0.00127904	6.0256e-05	0.000437379	3.38755e-05	2.08154e-05	1.85264e-06
370	794	0.00560225	0.00139822	0.0024239	0.000128893	0.000372354	2.85243e-05	4.20247e-05	3.83705e-06
370	795	0.00591236	0.000731467	0.00283055	6.57552e-05	0.000396714	1.5252e-05	4.58847e-05	2.01991e-06
370	796	0.00529551	0.000736457	0.00302927	8.68749e-05	0.000712941	3.02852e-05	0.000103435	5.22566e-06
370	797	0.00646285	0.00125043	0.00173404	6.37293e-05	0.000432512	2.61382e-05	2.83382e-05	1.96283e-06
370	798	0.00584776	0.000817371	0.0023634	6.16938e-05	0.000795268	3.41077e-05	7.65992e-05	3.79901e-06
370	799	0.00602276	0.00144639	0.00236757	0.000163289	0	0	0	0
370	800	0.00627878	0.00086131	0.0018479	5.92679e-05	0.000843768	3.60684e-05	6.93327e-05	3.57155e-06
370	801	0.00681858	0.00046465	0.00218519	2.90878e-05	0.000455087	9.89972e-06	3.66003e-05	9.05042e-07
370	802	0.00611011	0.000744598	0.00260558	6.9897e-05	0.000405544	1.55238e-05	4.6642e-05	2.10896e-06
370	803	0.0063563	0.000870809	0.00269104	8.1855e-05	0	0	0	0
370	804	0.00585805	0.00106775	0.00202945	0.000131712	0.000759565	7.45278e-05	7.19575e-05	6.99462e-06
370	805	0.00591264	0.000582535	0.0025245	6.59302e-05	0.000784746	3.60263e-05	8.84599e-05	5.15909e-06
370	806	0.00660886	0.00125996	0.00108842	5.55747e-05	0.000886119	5.27216e-05	4.50357e-05	3.31071e-06
370	807	0.00537584	0.00105653	0.00220015	7.88611e-05	0.00111085	6.5451e-05	0.000105072	7.24952e-06
370	808	0.00563335	0.00110376	0.00228998	8.26814e-05	0.000766304	4.56357e-05	7.32369e-05	5.06112e-06
370	809	0.00563335	0.00110376	0.00228998	8.26814e-05	0.000766304	4.56357e-05	7.32369e-05	5.06112e-06
370	810	0.00591236	0.00115401	0.00238528	8.67499e-05	0.000396714	2.38956e-05	3.83405e-05	2.65357e-06
370	811	0.00635157	0.00121638	0.00140325	6.62997e-05	0.000853174	5.07095e-05	5.46471e-05	3.96586e-06
370	812	0.00581508	0.000711802	0.00250093	6.65567e-05	0.000782954	2.96195e-05	8.90339e-05	4.01869e-06
370	813	0.0055431	0.00107446	0.00240225	9.94488e-05	0.000746554	4.41841e-05	8.40325e-05	5.96094e-06
370	814	0.00563335	0.00110376	0.00271747	9.82576e-05	0.000378161	2.27327e-05	4.32813e-05	2.99407e-06
370	815	0.00584776	0.000817371	0.0023634	6.16938e-05	0.000795268	3.41077e-05	7.65992e-05	3.79901e-06
370	816	0.00604177	0.000831963	0.00213092	6.60277e-05	0.00081288	3.47042e-05	7.7751e-05	3.98136e-06
370	817	0.00646771	0.000443485	0.00256895	3.3964e-05	0.000432823	9.39407e-06	4.26204e-05	1.05322e-06
370	818	0.0063563	0.000870809	0.00175556	5.70442e-05	0.000853784	3.65106e-05	6.65554e-05	3.43617e-06
370	819	0.00681858	0.00046465	0.00268104	3.57303e-05	0	0	0	0
370	820	0.00595627	0.00109743	0.00191093	0.000112317	0.000779611	7.69142e-05	6.07505e-05	5.77981e-06
370	821	0.00575211	0.00079546	0.00247828	7.42041e-05	0.000774576	3.30113e-05	8.78791e-05	4.47321e-06
370	822	0.00638816	0.000885445	0.00218471	5.77361e-05	0.000427717	1.85915e-05	3.5858e-05	1.78183e-06
370	823	0.0053629	0.00143012	0.00304088	0.000166099	0	0	0	0
370	824	0.00685372	0.000455328	0.00165393	3.34755e-05	0.000907566	1.93043e-05	7.46899e-05	1.9848e-06
370	825	0.00614496	0.000855111	0.00246317	6.47851e-05	0.00041197	1.78789e-05	4.01401e-05	1.9938e-06
370	826	0.0055431	0.00107446	0.00240225	9.94488e-05	0.000746554	4.41841e-05	8.40325e-05	5.96094e-06
370	827	0.00614496	0.000423585	0.00246317	3.2307e-05	0.000834858	1.78953e-05	8.12285e-05	2.00423e-06
370	828	0.0066982	0	0.00280703	0	0.00044285	0	5.19179e-05	0
370	829	0.00584776	0.000817371	0.0023634	6.16938e-05	0.000795268	3.41077e-05	7.65992e-05	3.79901e-06
370	830	0.00685372	0.000455328	0.00214682	4.00387e-05	0.00044784	9.63061e-06	4.54353e-05	1.19224e-06
370	831	0.00720031	0.000487142	0.0017689	2.37113e-05	0.000478839	1.04394e-05	2.99166e-05	7.40238e-07
370	832	0.00646771	0.000895262	0.00256895	6.80784e-05	0	0	0	0
370	833	0.00604177	0.000831963	0.00213092	6.60277e-05	0.00081288	3.47042e-05	7.7751e-05	3.98136e-06
370	834	0.00681858	0.00046465	0.00218519	2.90878e-05	0.000455087	9.89972e-06	3.66003e-05	9.05042e-07
370	835	0.00604177	0.000831963	0.00213092	6.60277e-05	0.00081288	3.47042e-05	7.7751e-05	3.98136e-06
370	836	0.00604177	0.000831963	0.00213092	6.60277e-05	0.00081288	3.47042e-05	7.7751e-05	3.98136e-06
370	837	0.00581508	0.00112307	0.00206447	8.84016e-05	0.000782954	4.64141e-05	7.42999e-05	5.30168e-06
370	838	0.0056587	0.000774317	0.00259065	8.6079e-05	0.000754585	3.1958e-05	9.85932e-05	5.10972e-06
370	839	0.0055431	0.00107446	0.00240225	9.94488e-05	0.000746554	4.41841e-05	8.40325e-05	5.96094e-06
370	840	0.00560225	0.00139822	0.0024239	0.000128893	0.000372354	2.85243e-05	4.20247e-05	3.83705e-06
370	841	0.00638816	0.000885445	0.00171765	4.53372e-05	0.000866778	3.7284e-05	5.65446e-05	2.80858e-06
370	842	0.00581508	0.00112307	0.00206447	8.84016e-05	0.000782954	4.64141e-05	7.42999e-05	5.30168e-06
370	843	0.0056587	0.000774317	0.00259065	8.6079e-05	0.000754585	3.1958e-05	9.85932e-05	5.10972e-06
370	844	0.0072774	0.000980054	0.00117337	4.38085e-05	0.000478451	2.07746e-05	2.48343e-05	1.31112e-06
370	845	0.00621508	0.00120747	0.00202649	7.41382e-05	0.000416531	2.51373e-05	3.28791e-05	2.27662e-06
370	846	0.00593677	0.00113103	0.00191391	9.69842e-05	0.000791095	4.66653e-05	7.78334e-05	5.71342e-06
370	847	0.00736931	0.000877621	0.000672908	2.71388e-05	0.000980812	3.73754e-05	3.32318e-05	1.6039e-06
370	848	0.00614496	0.000855111	0.00246317	6.47851e-05	0.00041197	1.78789e-05	4.01401e-05	1.9938e-06
370	849	0.0063563	0.000870809	0.00175556	5.70442e-05	0.000853784	3.65106e-05	6.65554e-05	3.43617e-06
370	850	0.00599516	0.000821775	0.00300495	8.84862e-05	6.12088e-05	7.16714e-06	1.9995e-05	1.25607e-06
370	851	0.00575211	0.00079546	0.00247828	7.42041e-05	0.000774576	3.30113e-05	8.78791e-05	4.47321e-06
370	852	0.00617197	0.000838018	0.00197532	7.2488e-05	0.000821539	3.49004e-05	8.14771e-05	4.29172e-06
370	853	0.00614496	0.000855111	0.00200757	5.2734e-05	0.000834858	3.58667e-05	6.56419e-05	3.25834e-06
370	854	0.00591236	0.00115401	0.00238528	8.67499e-05	0.000396714	2.38956e-05	3.83405e-05	2.65357e-06
370	855	0.00543186	0.00137466	0.00221985	0.00010224	0.000738776	5.63319e-05	7.00612e-05	6.22021e-06
370	856	0.00585805	0.00106775	0.00202945	0.000131712	0.000759565	7.45278e-05	7.19575e-05	6.99462e-06
370	857	0.00584776	0.000817371	0.0023634	6.16938e-05	0.000795268	3.41077e-05	7.65992e-05	3.79901e-06
370	858	0.00537584	0.00105653	0.00261088	9.37211e-05	0.000731068	4.34638e-05	8.27822e-05	5.7164e-06
370	859	0.00710616	0.000972229	0.00136732	3.66031e-05	0.000473026	2.06414e-05	2.28792e-05	1.13804e-06
370	860	0.00604177	0.000412083	0.00258156	3.88591e-05	0.00081288	1.73122e-05	9.31758e-05	2.35913e-06
370	861	0.00565107	0.00079198	0.00259985	6.75704e-05	0.000768711	3.29269e-05	8.37443e-05	4.15088e-06
370	862	0.00584776	0.000817371	0.0023634	6.16938e-05	0.000795268	3.41077e-05	7.65992e-05	3.79901e-06
370	863	0.0055431	0.00107446	0.00240225	9.94488e-05	0.000746554	4.41841e-05	8.40325e-05	5.96094e-06
370	864	0.00584776	0.000817371	0.0023634	6.16938e-05	0.000795268	3.41077e-05	7.65992e-05	3.79901e-06
370	865	0.00584776	0.000817371	0.0023634	6.16938e-05	0.000795268	3.41077e-05	7.65992e-05	3.79901e-06
370	866	0.00557376	0.000781908	0.002693	6.98675e-05	0.000758194	3.24592e-05	8.65275e-05	4.28779e-06
370	867	0.00586748	0.00113991	0.00236066	8.53706e-05	0.000455907	3.36141e-05	5.31813e-05	3.88239e-06
370	868	0.00694312	0.000929724	0.00204924	7.79188e-05	0	0	0	0
370	869	0.00642573	0.00158357	0.00141643	8.58542e-05	0.000425714	3.27697e-05	2.73789e-05	2.55482e-06
370	870	0.00591236	0.00115401	0.00238528	8.67499e-05	0.000396714	2.38956e-05	3.83405e-05	2.65357e-06
370	871	0.00621052	0.00155469	0.00167829	7.86141e-05	0.000416236	3.21861e-05	2.70526e-05	2.40701e-06
370	872	0.00575211	0.00079546	0.00247828	7.42041e-05	0.000774576	3.30113e-05	8.78791e-05	4.47321e-06
370	873	0.00628651	0.00157175	0.00158572	7.43787e-05	0.000421161	3.25798e-05	2.56185e-05	2.27959e-06
370	874	0.00621508	0.00120747	0.00202649	7.41382e-05	0.000416531	2.51373e-05	3.28791e-05	2.27662e-06
370	875	0.0055431	0.00107446	0.00240225	9.94488e-05	0.000746554	4.41841e-05	8.40325e-05	5.96094e-06
370	876	0.00604177	0.000831963	0.00213092	6.60277e-05	0.00081288	3.47042e-05	7.7751e-05	3.98136e-06
370	877	0.00563335	0.00110376	0.00228998	8.26814e-05	0.000766304	4.56357e-05	7.32369e-05	5.06112e-06
370	878	0.00672689	0.00129544	0.000944472	3.48335e-05	0.000910534	5.45027e-05	3.117e-05	2.15977e-06
370	879	0.00673206	0.000927519	0.00179235	4.76698e-05	0.000449636	1.95833e-05	2.97005e-05	1.47662e-06
370	880	0.00635157	0.00121638	0.00186526	8.32799e-05	0.000421006	2.52827e-05	3.47285e-05	2.49575e-06
370	881	0.00604177	0.000831963	0.00213092	6.60277e-05	0.00081288	3.47042e-05	7.7751e-05	3.98136e-06
370	882	0.00617973	0.00152928	0.00217077	0.000120226	0	0	0	0
370	883	0.00563335	0.00110376	0.00228998	8.26814e-05	0.000766304	4.56357e-05	7.32369e-05	5.06112e-06
370	884	0.00614049	0.0011944	0.00166263	6.06621e-05	0.000834267	4.98188e-05	5.40043e-05	3.73702e-06
370	885	0.00681858	0.00046465	0.00218519	2.90878e-05	0.000455087	9.89972e-06	3.66003e-05	9.05042e-07
370	886	0.0063563	0.000870809	0.00222114	6.93756e-05	0.000421307	1.82038e-05	4.07732e-05	2.09089e-06
370	887	0.00603742	0.00116215	0.00223686	9.56522e-05	0.00040085	2.40269e-05	4.0176e-05	2.86662e-06
370	888	0.00604177	0.000831963	0.00213092	6.60277e-05	0.00081288	3.47042e-05	7.7751e-05	3.98136e-06
370	889	0.00681858	0.00046465	0.00218519	2.90878e-05	0.000455087	9.89972e-06	3.66003e-05	9.05042e-07
370	890	0.00604177	0.000831963	0.00213092	6.60277e-05	0.00081288	3.47042e-05	7.7751e-05	3.98136e-06
370	891	0.00584776	0.000817371	0.0023634	6.16938e-05	0.000795268	3.41077e-05	7.65992e-05	3.79901e-06
370	892	0.00591236	0.00115401	0.00238528	8.67499e-05	0.000396714	2.38956e-05	3.83405e-05	2.65357e-06
370	893	0.00563335	0.00110376	0.00228998	8.26814e-05	0.000766304	4.56357e-05	7.32369e-05	5.06112e-06
370	894	0.00584776	0.000817371	0.0023634	6.16938e-05	0.000795268	3.41077e-05	7.65992e-05	3.79901e-06
370	895	0.00646771	0.000895262	0.00209381	5.54174e-05	0.000432823	1.88226e-05	3.44439e-05	1.71178e-06
370	896	0.00581508	0.00112307	0.00206447	8.84016e-05	0.000782954	4.64141e-05	7.42999e-05	5.30168e-06
370	897	0.00584776	0.000817371	0.0032498	8.50717e-05	0	0	0	0
370	898	0.0066139	0.000902027	0.00192698	6.2307e-05	0.000437575	1.89358e-05	3.63952e-05	1.87709e-06
370	899	0.00614496	0.000423585	0.00246317	3.2307e-05	0.000834858	1.78953e-05	8.12285e-05	2.00423e-06
370	900	0.00646771	0.000443485	0.00256895	3.3964e-05	0.000432823	9.39407e-06	4.26204e-05	1.05322e-06
370	901	0.0055431	0.00107446	0.00240225	9.94488e-05	0.000746554	4.41841e-05	8.40325e-05	5.96094e-06
370	902	0.00563335	0.00110376	0.00228998	8.26814e-05	0.000766304	4.56357e-05	7.32369e-05	5.06112e-06
370	903	0.00643055	0.000779497	0.0017721	5.11963e-05	0.000863338	3.27737e-05	6.74542e-05	3.08829e-06
370	904	0.00635157	0.00121638	0.00140325	6.62997e-05	0.000853174	5.07095e-05	5.46471e-05	3.96586e-06
370	905	0.00590816	0.00148591	0.00161006	7.48931e-05	0.000803367	6.14131e-05	5.16053e-05	4.58711e-06
370	906	0.00576212	0.00103909	0.00257118	0.000173917	0.000364775	3.65182e-05	4.76982e-05	4.69826e-06
370	907	0.00646771	0.000443485	0.00209381	2.76485e-05	0.000877127	1.88368e-05	6.96627e-05	1.72054e-06
370	908	0.00621508	0.00120747	0.00202649	7.41382e-05	0.000416531	2.51373e-05	3.28791e-05	2.27662e-06
370	909	0.00604177	0.000412083	0.00258156	3.88591e-05	0.00081288	1.73122e-05	9.31758e-05	2.35913e-06
370	910	0.0063563	0.000870809	0.00222114	6.93756e-05	0.000421307	1.82038e-05	4.07732e-05	2.09089e-06
370	911	0.00572008	0.00109321	0.00261405	0.000121009	0.000376388	2.23842e-05	4.93058e-05	3.5685e-06
370	912	0.00604177	0.000831963	0.00213092	6.60277e-05	0.00081288	3.47042e-05	7.7751e-05	3.98136e-06
370	913	0.0063563	0.000870809	0.00269104	8.1855e-05	0	0	0	0
370	914	0.00581508	0.00112307	0.00294141	0.000120435	0	0	0	0
370	915	0.00720031	0	0.00228193	0	0.000478839	0	3.89233e-05	0
370	916	0.00621508	0.000765375	0.00248637	5.81229e-05	0.000416531	1.60487e-05	4.06807e-05	1.79186e-06
370	917	0.00654391	0.00126433	0.00211386	7.78958e-05	0	0	0	0
370	918	0.00638816	0.000885445	0.00171765	4.53372e-05	0.000866778	3.7284e-05	5.65446e-05	2.80858e-06
370	919	0.00737528	0.00049104	0.0015785	2.7469e-05	0.000484359	1.05076e-05	3.20129e-05	8.30405e-07
370	920	0.00590816	0.00192137	0.00161006	9.62383e-05	0.000396438	3.93048e-05	2.55015e-05	2.92349e-06
370	921	0.00614496	0.000855111	0.00200757	5.2734e-05	0.000834858	3.58667e-05	6.56419e-05	3.25834e-06
370	922	0.00591236	0.00115401	0.00194409	7.06086e-05	0.000803928	4.79525e-05	6.27216e-05	4.33774e-06
370	923	0.0063563	0.000431328	0.00222114	3.46236e-05	0.000853784	1.82181e-05	8.25035e-05	2.10166e-06
370	924	0.00591236	0.00115401	0.00194409	7.06086e-05	0.000803928	4.79525e-05	6.27216e-05	4.33774e-06
370	925	0.00646285	0.00125043	0.0012669	4.65059e-05	0.000876497	5.24137e-05	4.15222e-05	2.87544e-06
370	926	0.00646771	0.000443485	0.00256895	3.3964e-05	0.000432823	9.39407e-06	4.26204e-05	1.05322e-06
370	927	0.00621508	0.00120747	0.00157086	5.73965e-05	0.000844105	5.04236e-05	5.11325e-05	3.53893e-06
370	928	0.00584776	0.000817371	0.0023634	6.16938e-05	0.000795268	3.41077e-05	7.65992e-05	3.79901e-06
370	929	0.00585805	0.00106775	0.00245969	0.000155865	0.000374287	3.77005e-05	4.25295e-05	4.13692e-06
370	930	0.00614496	0.000855111	0.00200757	5.2734e-05	0.000834858	3.58667e-05	6.56419e-05	3.25834e-06
370	931	0.0055431	0.00107446	0.00240225	9.94488e-05	0.000746554	4.41841e-05	8.40325e-05	5.96094e-06
370	932	0.00563335	0.00110376	0.00228998	8.26814e-05	0.000766304	4.56357e-05	7.32369e-05	5.06112e-06
370	933	0.00563335	0.00110376	0.00228998	8.26814e-05	0.000766304	4.56357e-05	7.32369e-05	5.06112e-06
370	934	0.00621508	0.00120747	0.00202649	7.41382e-05	0.000416531	2.51373e-05	3.28791e-05	2.27662e-06
370	935	0.00673206	0.000927519	0.00130951	3.4789e-05	0.000911197	3.92547e-05	4.35002e-05	2.16251e-06
370	936	0.00646771	0.000443485	0.00256895	3.3964e-05	0.000432823	9.39407e-06	4.26204e-05	1.05322e-06
370	937	0.00544852	0.00106995	0.00293833	0.000105811	0.000365717	2.19525e-05	4.65001e-05	3.21558e-06
370	938	0.00669306	0.00127406	0.00146327	6.9684e-05	0.000442529	2.66229e-05	2.86956e-05	2.08429e-06
370	939	0.00617973	0.00152928	0.00217077	0.000120226	0	0	0	0
370	940	0.00584776	0.000817371	0.0023634	6.16938e-05	0.000795268	3.41077e-05	7.65992e-05	3.79901e-06
370	941	0.00635157	0.00121638	0.00140325	6.62997e-05	0.000853174	5.07095e-05	5.46471e-05	3.96586e-06
370	942	0.00575211	0.00079546	0.00247828	7.42041e-05	0.000774576	3.30113e-05	8.78791e-05	4.47321e-06
370	943	0.00563335	0.00110376	0.00228998	8.26814e-05	0.000766304	4.56357e-05	7.32369e-05	5.06112e-06
370	944	0.00547068	0.00132233	0.00218274	0.000148998	0.000716662	8.28864e-05	6.78852e-05	7.81139e-06
370	945	0.0063563	0.000870809	0.00222114	6.93756e-05	0.000421307	1.82038e-05	4.07732e-05	2.09089e-06
370	946	0.00710616	0.000972229	0.00136732	3.66031e-05	0.000473026	2.06414e-05	2.28792e-05	1.13804e-06
370	947	0.00569402	0.00143634	0.00188344	8.72331e-05	0.000774534	5.91464e-05	5.99637e-05	5.32735e-06
370	948	0.00534666	0.00133855	0.00232961	0.000122979	0.000719922	5.45586e-05	8.03997e-05	7.32819e-06
370	949	0.00669306	0.000807542	0.00146327	4.45383e-05	0.000896799	3.40855e-05	5.80283e-05	2.6804e-06
370	950	0.00611011	0.0011748	0.00215071	9.28017e-05	0.000405544	2.43195e-05	3.89248e-05	2.7815e-06
370	951	0.00584776	0.000817371	0.0023634	6.16938e-05	0.000795268	3.41077e-05	7.65992e-05	3.79901e-06
370	952	0.00614496	0.00129445	0.00155619	6.13912e-05	0.000834858	5.39108e-05	5.04597e-05	3.77904e-06
370	953	0.00584776	0.000817371	0.0023634	6.16938e-05	0.000795268	3.41077e-05	7.65992e-05	3.79901e-06
370	954	0.00591236	0.00115401	0.00238528	8.67499e-05	0.000396714	2.38956e-05	3.83405e-05	2.65357e-06
370	955	0.00591236	0.00115401	0.00238528	8.67499e-05	0.000396714	2.38956e-05	3.83405e-05	2.65357e-06
370	956	0.00612676	0.000412316	0.00276617	4.64654e-05	0.000559987	1.19374e-05	7.4444e-05	1.92119e-06
370	957	0.00646771	0.000443485	0.00209381	2.76485e-05	0.000877127	1.88368e-05	6.96627e-05	1.72054e-06
370	958	0.00591236	0.00115401	0.00238528	8.67499e-05	0.000396714	2.38956e-05	3.83405e-05	2.65357e-06
370	959	0.00614496	0.000423585	0.00246317	3.2307e-05	0.000834858	1.78953e-05	8.12285e-05	2.00423e-06
370	960	0.00614496	0.000423585	0.00246317	3.2307e-05	0.000834858	1.78953e-05	8.12285e-05	2.00423e-06
370	961	0.00673206	0.000927519	0.00179235	4.76698e-05	0.000449636	1.95833e-05	2.97005e-05	1.47662e-06
370	962	0.00575211	0.00079546	0.00247828	7.42041e-05	0.000774576	3.30113e-05	8.78791e-05	4.47321e-06
370	963	0.00604177	0.000831963	0.00258156	7.79081e-05	0.000401132	1.7296e-05	4.60238e-05	2.34681e-06
370	964	0.00614496	0.000855111	0.00246317	6.47851e-05	0.00041197	1.78789e-05	4.01401e-05	1.9938e-06
370	965	0.00543186	0.00137466	0.00263425	0.000121508	0.000364589	2.80529e-05	4.13919e-05	3.67888e-06
370	966	0.00521014	0.001002	0.00281824	0.000124568	0.000694488	4.07768e-05	0.000102435	7.35164e-06
370	967	0.0063563	0.000431328	0.00269104	4.08463e-05	0.000421307	9.08353e-06	4.88602e-05	1.2393e-06
370	968	0.00621508	0.00120747	0.00157086	5.73965e-05	0.000844105	5.04236e-05	5.11325e-05	3.53893e-06
370	969	0.00614049	0.0011944	0.00166263	6.06621e-05	0.000834267	4.98188e-05	5.40043e-05	3.73702e-06
370	970	0.00584364	0.00156717	0.00159529	7.88208e-05	0.000794715	6.46039e-05	5.09363e-05	4.81944e-06
370	971	0.00614496	0.000855111	0.00200757	5.2734e-05	0.000834858	3.58667e-05	6.56419e-05	3.25834e-06
370	972	0.0063563	0.000870809	0.00222114	6.93756e-05	0.000421307	1.82038e-05	4.07732e-05	2.09089e-06
370	973	0.00604177	0.000831963	0.00213092	6.60277e-05	0.00081288	3.47042e-05	7.7751e-05	3.98136e-06
370	974	0.00575211	0.000394003	0.00335517	4.84807e-05	0.000382243	8.20235e-06	5.83205e-05	1.46746e-06
370	975	0.0063563	0.000431328	0.00222114	3.46236e-05	0.000853784	1.82181e-05	8.25035e-05	2.10166e-06
370	976	0.00638816	0.000885445	0.00171765	4.53372e-05	0.000866778	3.7284e-05	5.65446e-05	2.80858e-06
370	977	0.00543186	0.00137466	0.00180924	8.32085e-05	0.00112257	8.48236e-05	8.60011e-05	7.63042e-06
370	978	0.0055431	0.00107446	0.00282523	0.000114814	0.000368428	2.2006e-05	4.85213e-05	3.4332e-06
370	979	0.00673206	0.000927519	0.00130951	3.4789e-05	0.000911197	3.92547e-05	4.35002e-05	2.16251e-06
370	980	0.00646771	0.000443485	0.00256895	3.3964e-05	0.000432823	9.39407e-06	4.26204e-05	1.05322e-06
370	981	0.00627878	0.00086131	0.0018479	5.92679e-05	0.000843768	3.60684e-05	6.93327e-05	3.57155e-06
370	982	0.00584776	0.000817371	0.0023634	6.16938e-05	0.000795268	3.41077e-05	7.65992e-05	3.79901e-06
370	983	0.00575211	0.00079546	0.00247828	7.42041e-05	0.000774576	3.30113e-05	8.78791e-05	4.47321e-06
370	984	0.00751333	0	0.00195511	0	0.000497961	0	3.35978e-05	0
370	985	0.0063563	0.000431328	0.00222114	3.46236e-05	0.000853784	1.82181e-05	8.25035e-05	2.10166e-06
370	986	0.00603742	0.00116215	0.00178964	7.92882e-05	0.000812309	4.82108e-05	6.62235e-05	4.7534e-06
370	987	0.00575211	0.00079546	0.00247828	7.42041e-05	0.000774576	3.30113e-05	8.78791e-05	4.47321e-06
370	988	0.00643055	0.000779497	0.00224212	6.22604e-05	0.000426019	1.63423e-05	4.13284e-05	1.87937e-06
370	989	0.00537584	0.0014503	0.00220015	0.000107651	0.000731068	5.92816e-05	6.91755e-05	6.53764e-06
370	990	0.00604177	0.000412083	0.00258156	3.88591e-05	0.00081288	1.73122e-05	9.31758e-05	2.35913e-06
370	991	0.00537584	0.00105653	0.00261088	9.37211e-05	0.000731068	4.34638e-05	8.27822e-05	5.7164e-06
370	992	0.00614496	0.000855111	0.00200757	5.2734e-05	0.000834858	3.58667e-05	6.56419e-05	3.25834e-06
370	993	0.00591236	0.00115401	0.00238528	8.67499e-05	0.000396714	2.38956e-05	3.83405e-05	2.65357e-06
370	994	0.00621052	0.00155469	0.00167829	7.86141e-05	0.000416236	3.21861e-05	2.70526e-05	2.40701e-06
370	995	0.00584776	0.000817371	0.00280459	7.33119e-05	0.000392444	1.69953e-05	4.52834e-05	2.24801e-06
370	996	0.00681858	0.00046465	0.00218519	2.90878e-05	0.000455087	9.89972e-06	3.66003e-05	9.05042e-07
370	997	0.0056587	0.000774317	0.00259065	8.6079e-05	0.000754585	3.1958e-05	9.85932e-05	5.10972e-06
370	998	0.00591236	0.00115401	0.00238528	8.67499e-05	0.000396714	2.38956e-05	3.83405e-05	2.65357e-06
370	999	0.00537584	0.00105653	0.00261088	9.37211e-05	0.000731068	4.34638e-05	8.27822e-05	5.7164e-06
380	0	0.00489174	0.00159033	0.00253631	0.000166692	0.00065715	6.38088e-05	8.41212e-05	9.83888e-06
380	1	0.00537584	0.00105653	0.00261088	9.37211e-05	0.000731068	4.34638e-05	8.27822e-05	5.7164e-06
380	2	0.00523834	0.000728941	0.00309856	8.84401e-05	0.000705115	2.99389e-05	0.000105343	5.31766e-06
380	3	0.00523834	0.000728941	0.00269197	7.78893e-05	0.00107137	4.50935e-05	0.000139351	7.04592e-06
380	4	0.00591851	0.000430608	0.00266452	7.26511e-05	0.000779395	2.78243e-05	0.000101219	5.27636e-06
380	5	0.00537584	0.00105653	0.00261088	9.37211e-05	0.000731068	4.34638e-05	8.27822e-05	5.7164e-06
380	6	0.00614496	0.000855111	0.00246317	6.47851e-05	0.00041197	1.78789e-05	4.01401e-05	1.9938e-06
380	7	0.0055431	0.00107446	0.00240225	9.94488e-05	0.000746554	4.41841e-05	8.40325e-05	5.96094e-06
380	8	0.00591236	0.00115401	0.00238528	8.67499e-05	0.000396714	2.38956e-05	3.83405e-05	2.65357e-06
380	9	0.00604177	0.000412083	0.00303633	4.4852e-05	0.000401132	8.6283e-06	5.3841e-05	1.35959e-06
380	10	0.00560225	0.00139822	0.0024239	0.000128893	0.000372354	2.85243e-05	4.20247e-05	3.83705e-06
380	11	0.00529551	0.000736457	0.00302927	8.68749e-05	0.000712941	3.02852e-05	0.000103435	5.22566e-06
380	12	0.00548501	0.000761165	0.00280008	8.16514e-05	0.000738708	3.14252e-05	9.70447e-05	4.91704e-06
380	13	0.00646285	0.00125043	0.00220556	8.11593e-05	0	0	0	0
380	14	0.00627878	0.00086131	0.0018479	5.92679e-05	0.000843768	3.60684e-05	6.93327e-05	3.57155e-06
380	15	0.00614496	0.000423585	0.00246317	3.2307e-05	0.000834858	1.78953e-05	8.12285e-05	2.00423e-06
380	16	0.00621508	0.00120747	0.00202649	7.41382e-05	0.000416531	2.51373e-05	3.28791e-05	2.27662e-06
380	17	0.00584776	0.000817371	0.0023634	6.16938e-05	0.000795268	3.41077e-05	7.65992e-05	3.79901e-06
380	18	0.00604177	0.000831963	0.00258156	7.79081e-05	0.000401132	1.7296e-05	4.60238e-05	2.34681e-06
380	19	0.00614496	0.000855111	0.00246317	6.47851e-05	0.00041197	1.78789e-05	4.01401e-05	1.9938e-06
380	20	0.00543186	0.00137466	0.00221985	0.00010224	0.000738776	5.63319e-05	7.00612e-05	6.22021e-06
380	21	0.00604177	0.000831963	0.00213092	6.60277e-05	0.00081288	3.47042e-05	7.7751e-05	3.98136e-06
380	22	0.00557376	0.000781908	0.002693	6.98675e-05	0.000758194	3.24592e-05	8.65275e-05	4.28779e-06
380	23	0.00635157	0.00121638	0.00140325	6.62997e-05	0.000853174	5.07095e-05	5.46471e-05	3.96586e-06
380	24	0.00604177	0.000412083	0.00258156	3.88591e-05	0.00081288	1.73122e-05	9.31758e-05	2.35913e-06
380	25	0.00584776	0.000817371	0.0023634	6.16938e-05	0.000795268	3.41077e-05	7.65992e-05	3.79901e-06
380	26	0.00591236	0.00115401	0.00238528	8.67499e-05	0.000396714	2.38956e-05	3.83405e-05	2.65357e-06
380	27	0.00646285	0.00125043	0.00220556	8.11593e-05	0	0	0	0
380	28	0.00557376	0.000781908	0.002693	6.98675e-05	0.000758194	3.24592e-05	8.65275e-05	4.28779e-06
380	29	0.00621508	0.00120747	0.00202649	7.41382e-05	0.000416531	2.51373e-05	3.28791e-05	2.27662e-06
380	30	0.0053629	0.00104176	0.00304088	0.000121692	0.000356391	2.12554e-05	5.14857e-05	3.63389e-06
380	31	0.00646771	0.000443485	0.00209381	2.76485e-05	0.000877127	1.88368e-05	6.96627e-05	1.72054e-06
380	32	0.00563335	0.00110376	0.00228998	8.26814e-05	0.000766304	4.56357e-05	7.32369e-05	5.06112e-06
380	33	0.00627878	0.00086131	0.0018479	5.92679e-05	0.000843768	3.60684e-05	6.93327e-05	3.57155e-06
380	34	0.00614049	0.0011944	0.00166263	6.06621e-05	0.000834267	4.98188e-05	5.40043e-05	3.73702e-06
380	35	0.00673206	0.000927519	0.00179235	4.76698e-05	0.000449636	1.95833e-05	2.97005e-05	1.47662e-06
380	36	0.0063563	0.000870809	0.00269104	8.1855e-05	0	0	0	0
380	37	0.00593157	0.00082809	0.00270817	7.09175e-05	0.000397982	1.72459e-05	4.38434e-05	2.17689e-06
380	38	0.00614496	0.000855111	0.00246317	6.47851e-05	0.00041197	1.78789e-05	4.01401e-05	1.9938e-06
380	39	0.00581508	0.00112307	0.00206447	8.84016e-05	0.000782954	4.64141e-05	7.42999e-05	5.30168e-06
380	40	0.00654391	0.00126433	0.0016386	6.03087e-05	0.000437694	2.64626e-05	2.68398e-05	1.85923e-06
380	41	0.00604177	0.000831963	0.00303633	8.99326e-05	0	0	0	0
380	42	0.00604177	0.000831963	0.00213092	6.60277e-05	0.00081288	3.47042e-05	7.7751e-05	3.98136e-06
380	43	0.00627878	0.00086131	0.0018479	5.92679e-05	0.000843768	3.60684e-05	6.93327e-05	3.57155e-06
380	44	0.00591236	0.00115401	0.00238528	8.67499e-05	0.000396714	2.38956e-05	3.83405e-05	2.65357e-06
380	45	0.00550585	0.00139218	0.00254283	0.000117478	0.00036959	2.84535e-05	4.00602e-05	3.56097e-06
380	46	0.00569402	0.00143634	0.00231088	0.000107181	0.000382219	2.94648e-05	3.66424e-05	3.25812e-06
380	47	0.00575211	0.00079546	0.00247828	7.42041e-05	0.000774576	3.30113e-05	8.78791e-05	4.47321e-06
380	48	0.00621508	0.00120747	0.00248637	9.10823e-05	0	0	0	0
380	49	0.00584776	0.000817371	0.0023634	6.16938e-05	0.000795268	3.41077e-05	7.65992e-05	3.79901e-06
380	50	0.00611011	0.000744598	0.00260558	6.9897e-05	0.000405544	1.55238e-05	4.6642e-05	2.10896e-06
380	51	0.00591236	0.00115401	0.00238528	8.67499e-05	0.000396714	2.38956e-05	3.83405e-05	2.65357e-06
380	52	0.0063563	0.000870809	0.00222114	6.93756e-05	0.000421307	1.82038e-05	4.07732e-05	2.09089e-06
380	53	0.00591236	0.00115401	0.00238528	8.67499e-05	0.000396714	2.38956e-05	3.83405e-05	2.65357e-06
380	54	0.00604177	0.000412083	0.00258156	3.88591e-05	0.00081288	1.73122e-05	9.31758e-05	2.35913e-06
380	55	0.00575211	0.00079546	0.00335517	9.72567e-05	0	0	0	0
380	56	0.0055431	0.00107446	0.00240225	9.94488e-05	0.000746554	4.41841e-05	8.40325e-05	5.96094e-06
380	57	0.0055431	0.00107446	0.00240225	9.94488e-05	0.000746554	4.41841e-05	8.40325e-05	5.96094e-06
380	58	0.00626218	0.00114912	0.00199202	0.000117699	0.000403195	4.09502e-05	3.17944e-05	3.04342e-06
380	59	0.00563722	0.00079018	0.00304725	7.92881e-05	0.00037842	1.63607e-05	4.88618e-05	2.42459e-06
380	60	0.00584776	0.000817371	0.0023634	6.16938e-05	0.000795268	3.41077e-05	7.65992e-05	3.79901e-06
380	61	0.00614496	0.000855111	0.00246317	6.47851e-05	0.00041197	1.78789e-05	4.01401e-05	1.9938e-06
380	62	0.00532079	0.00113326	0.0021807	8.44147e-05	0.0010993	7.00294e-05	0.000103755	7.74666e-06
380	63	0.00679058	0.000498887	0.00167281	3.96056e-05	0.000907306	3.29505e-05	5.50473e-05	2.81559e-06
380	64	0.00591236	0.00115401	0.00194409	7.06086e-05	0.000803928	4.79525e-05	6.27216e-05	4.33774e-06
380	65	0.00681858	0	0.00218519	0	0.000922239	0	7.39907e-05	0
380	66	0.00591236	0.000731467	0.00238528	5.53356e-05	0.000803928	3.06063e-05	7.76085e-05	3.41325e-06
380	67	0.00516185	0.00197338	0.00226021	0.000179045	0.000342823	3.94551e-05	3.79808e-05	5.25483e-06
380	68	0.0055431	0.00107446	0.00240225	9.94488e-05	0.000746554	4.41841e-05	8.40325e-05	5.96094e-06
380	69	0.0055431	0.00107446	0.00240225	9.94488e-05	0.000746554	4.41841e-05	8.40325e-05	5.96094e-06
380	70	0.00614049	0.0011944	0.00166263	6.06621e-05	0.000834267	4.98188e-05	5.40043e-05	3.73702e-06
380	71	0.00581508	0.000711802	0.00294141	7.68298e-05	0.000386375	1.47576e-05	5.143e-05	2.31535e-06
380	72	0.00543186	0.00137466	0.00221985	0.00010224	0.000738776	5.63319e-05	7.00612e-05	6.22021e-06
380	73	0.00614496	0.000855111	0.00292295	7.69819e-05	0	0	0	0
380	74	0.00581508	0.000711802	0.00250093	6.65567e-05	0.000782954	2.96195e-05	8.90339e-05	4.01869e-06
380	75	0.00646771	0.000443485	0.00209381	2.76485e-05	0.000877127	1.88368e-05	6.96627e-05	1.72054e-06
380	76	0.00581508	0.000711802	0.00294141	7.68298e-05	0.000386375	1.47576e-05	5.143e-05	2.31535e-06
380	77	0.00569402	0.00143634	0.00231088	0.000107181	0.000382219	2.94648e-05	3.66424e-05	3.25812e-06
380	78	0.00597815	0.00150196	0.00196216	9.15168e-05	0.000401049	3.09717e-05	3.14025e-05	2.79328e-06
380	79	0.00627878	0.00086131	0.0018479	5.92679e-05	0.000843768	3.60684e-05	6.93327e-05	3.57155e-06
380	80	0.00646771	0.000895262	0.00209381	5.54174e-05	0.000432823	1.88226e-05	3.44439e-05	1.71178e-06
380	81	0.00614496	0.000855111	0.00246317	6.47851e-05	0.00041197	1.78789e-05	4.01401e-05	1.9938e-06
380	82	0.00544852	0.00106995	0.00293833	0.000105811	0.000365717	2.19525e-05	4.65001e-05	3.21558e-06
380	83	0.00614496	0.000855111	0.00246317	6.47851e-05	0.00041197	1.78789e-05	4.01401e-05	1.9938e-06
380	84	0.00575211	0.00120429	0.00247828	0.000111613	0.000382243	2.47297e-05	4.33928e-05	3.33687e-06
380	85	0.00604177	0.000831963	0.00258156	7.79081e-05	0.000401132	1.7296e-05	4.60238e-05	2.34681e-06
380	86	0.0057337	0.000514253	0.00323767	6.45308e-05	0.000379928	1.18557e-05	5.50653e-05	2.99812e-06
380	87	0.00673206	0.000927519	0.00130951	3.4789e-05	0.000911197	3.92547e-05	4.35002e-05	2.16251e-06
380	88	0.00537584	0.00105653	0.00302538	0.000108765	0.000360789	2.16435e-05	4.77533e-05	3.30174e-06
380	89	0.00543186	0.00137466	0.00221985	0.00010224	0.000738776	5.63319e-05	7.00612e-05	6.22021e-06
380	90	0.00649851	0.000877422	0.00158645	6.3681e-05	0.000863151	3.67273e-05	7.03028e-05	3.75528e-06
380	91	0.0055431	0.00107446	0.00282523	0.000114814	0.000368428	2.2006e-05	4.85213e-05	3.4332e-06
380	92	0.0055431	0.00107446	0.00282523	0.000114814	0.000368428	2.2006e-05	4.85213e-05	3.4332e-06
380	93	0.00529202	0.00102879	0.00312588	0.00012438	0.000351624	2.09582e-05	5.26391e-05	3.71187e-06
380	94	0.00591236	0.00115401	0.00238528	8.67499e-05	0.000396714	2.38956e-05	3.83405e-05	2.65357e-06
380	95	0.0062475	0.00084721	0.00234565	8.2616e-05	0.000410184	1.76096e-05	4.67762e-05	2.44846e-06
380	96	0.00534666	0.00173106	0.00232961	0.000158113	0.0003553	3.49098e-05	3.96818e-05	4.66975e-06
380	97	0.00673206	0.000927519	0.00130951	3.4789e-05	0.000911197	3.92547e-05	4.35002e-05	2.16251e-06
380	98	0.00621508	0.00120747	0.00157086	5.73965e-05	0.000844105	5.04236e-05	5.11325e-05	3.53893e-06
380	99	0.00555633	0.000505532	0.00300703	5.38355e-05	0.000753621	2.33942e-05	9.51562e-05	5.10526e-06
380	100	0.00581508	0.00112307	0.00250093	0.000104321	0.000386375	2.31248e-05	4.39662e-05	3.12421e-06
380	101	0.00534666	0.00133855	0.00232961	0.000122979	0.000719922	5.45586e-05	8.03997e-05	7.32819e-06
380	102	0.00591236	0.00115401	0.00238528	8.67499e-05	0.000396714	2.38956e-05	3.83405e-05	2.65357e-06
380	103	0.00635157	0.00121638	0.00140325	6.62997e-05	0.000853174	5.07095e-05	5.46471e-05	3.96586e-06
380	104	0.00681858	0.000937955	0.00218519	5.8275e-05	0	0	0	0
380	105	0.00528264	0.00127905	0.00281878	0.000189985	0.000341001	4.02659e-05	4.32815e-05	4.99105e-06
380	106	0.00584776	0.000817371	0.0023634	6.16938e-05	0.000795268	3.41077e-05	7.65992e-05	3.79901e-06
380	107	0.0061562	0.000685773	0.00211434	0.00010413	0.000797132	6.0743e-05	7.62901e-05	5.38816e-06
380	108	0.00607173	0.000845882	0.00209508	5.49499e-05	0.000825164	3.54361e-05	6.83585e-05	3.3925e-06
380	109	0.00545495	0.00104619	0.00251211	0.000115382	0.000727472	4.27889e-05	9.42926e-05	6.81107e-06
380	110	0.00569402	0.00143634	0.00231088	0.000107181	0.000382219	2.94648e-05	3.66424e-05	3.25812e-06
380	111	0.00576212	0.00103909	0.00214545	0.000150168	0.000740188	7.22303e-05	8.26148e-05	8.14223e-06
380	112	0.00594101	0.00122582	0.00225157	0.000118222	0.000390665	2.5164e-05	4.40731e-05	3.47936e-06
380	113	0.00584776	0.000817371	0.00280459	7.33119e-05	0.000392444	1.69953e-05	4.52834e-05	2.24801e-06
380	114	0.00543186	0.00137466	0.00221985	0.00010224	0.000738776	5.63319e-05	7.00612e-05	6.22021e-06
380	115	0.00597815	0.00150196	0.00240745	0.00011244	0	0	0	0
380	116	0.00537584	0.00105653	0.00261088	9.37211e-05	0.000731068	4.34638e-05	8.27822e-05	5.7164e-06
380	117	0.00572008	0.000692828	0.00261405	7.72042e-05	0.000762692	2.86715e-05	9.98844e-05	4.59015e-06
380	118	0.00591236	0.00115401	0.00238528	8.67499e-05	0.000396714	2.38956e-05	3.83405e-05	2.65357e-06
380	119	0.00591428	0.00072892	0.00232993	0.000110937	0.000808101	2.64218e-05	7.72663e-05	4.14764e-06
380	120	0.00604177	0.000831963	0.00213092	6.60277e-05	0.00081288	3.47042e-05	7.7751e-05	3.98136e-06
380	121	0.00529202	0.00102879	0.00271568	0.000109536	0.000712464	4.20938e-05	9.28578e-05	6.55715e-06
380	122	0.00563335	0.00110376	0.00228998	8.26814e-05	0.000766304	4.56357e-05	7.32369e-05	5.06112e-06
380	123	0.00643055	0.000779497	0.0017721	5.11963e-05	0.000863338	3.27737e-05	6.74542e-05	3.08829e-06
380	124	0.00563335	0.00110376	0.00228998	8.26814e-05	0.000766304	4.56357e-05	7.32369e-05	5.06112e-06
380	125	0.0063563	0.000870809	0.00175556	5.70442e-05	0.000853784	3.65106e-05	6.65554e-05	3.43617e-06
380	126	0.00770081	0.00102813	0.00122493	4.61284e-05	0	0	0	0
380	127	0.00548501	0.000761165	0.0032231	9.27086e-05	0.00036456	1.56505e-05	5.50284e-05	2.78413e-06
380	128	0.00646771	0.000895262	0.00209381	5.54174e-05	0.000432823	1.88226e-05	3.44439e-05	1.71178e-06
380	129	0.00614496	0.000423585	0.00292295	3.83879e-05	0.00041197	8.92066e-06	4.80425e-05	1.18641e-06
380	130	0.00636632	0.000572408	0.00206488	3.76223e-05	0.000861348	2.68885e-05	6.69323e-05	3.59891e-06
380	131	0.00572008	0.000692828	0.00304981	8.7334e-05	0.000376388	1.42828e-05	5.66902e-05	2.59402e-06
380	132	0.00563335	0.000699605	0.00271747	6.26502e-05	0.000766304	2.91205e-05	8.76518e-05	3.8516e-06
380	133	0.00563335	0.0015151	0.00228998	0.000112826	0.000378161	3.09982e-05	3.61691e-05	3.42344e-06
380	134	0.00563335	0.00110376	0.00228998	8.26814e-05	0.000766304	4.56357e-05	7.32369e-05	5.06112e-06
380	135	0.00591236	0.000731467	0.00238528	5.53356e-05	0.000803928	3.06063e-05	7.76085e-05	3.41325e-06
380	136	0.00563335	0.00110376	0.00228998	8.26814e-05	0.000766304	4.56357e-05	7.32369e-05	5.06112e-06
380	137	0.00563335	0.00110376	0.00228998	8.26814e-05	0.000766304	4.56357e-05	7.32369e-05	5.06112e-06
380	138	0.00529202	0.00102879	0.00271568	0.000109536	0.000712464	4.20938e-05	9.28578e-05	6.55715e-06
380	139	0.00557376	0.00118369	0.00226935	8.84824e-05	0.000758194	4.88132e-05	7.22992e-05	5.40672e-06
380	140	0.00654391	0.000801448	0.00211386	4.97318e-05	0.000437694	1.68995e-05	3.4914e-05	1.53872e-06
380	141	0.00597815	0.00150196	0.00240745	0.00011244	0	0	0	0
380	142	0.00524237	0.00202593	0.00215286	0.000148869	0.000351691	4.07242e-05	3.31051e-05	4.459e-06
380	143	0.0078074	0.000515215	0.00110934	2.16381e-05	0.000510078	1.10889e-05	2.45886e-05	6.49477e-07
380	144	0.00646771	0.000443485	0.00209381	2.76485e-05	0.000877127	1.88368e-05	6.96627e-05	1.72054e-06
380	145	0.00614496	0.000855111	0.00200757	5.2734e-05	0.000834858	3.58667e-05	6.56419e-05	3.25834e-06
380	146	0.00604177	0.000831963	0.00213092	6.60277e-05	0.00081288	3.47042e-05	7.7751e-05	3.98136e-06
380	147	0.00522589	0.00126589	0.00249095	0.000168306	0.000684294	7.90425e-05	7.68006e-05	8.82088e-06
380	148	0.00681858	0.00046465	0.00218519	2.90878e-05	0.000455087	9.89972e-06	3.66003e-05	9.05042e-07
380	149	0.00563722	0.00079018	0.00304725	7.92881e-05	0.00037842	1.63607e-05	4.88618e-05	2.42459e-06
380	150	0.0066139	0.000902027	0.00192698	6.2307e-05	0.000437575	1.89358e-05	3.63952e-05	1.87709e-06
380	151	0.0066982	0	0.00280703	0	0.00044285	0	5.19179e-05	0
380	152	0.00584776	0.000817371	0.0023634	6.16938e-05	0.000795268	3.41077e-05	7.65992e-05	3.79901e-06
380	153	0.00591236	0.00115401	0.00238528	8.67499e-05	0.000396714	2.38956e-05	3.83405e-05	2.65357e-06
380	154	0.00627878	0.00086131	0.0018479	5.92679e-05	0.000843768	3.60684e-05	6.93327e-05	3.57155e-06
380	155	0.00575211	0.00079546	0.00291474	8.56604e-05	0.000382243	1.64461e-05	5.07581e-05	2.57702e-06
380	156	0.00563335	0.00110376	0.00271747	9.82576e-05	0.000378161	2.27327e-05	4.32813e-05	2.99407e-06
380	157	0.00575211	0.00120429	0.0020458	9.45777e-05	0.000774576	4.96397e-05	7.33377e-05	5.66298e-06
380	158	0.00537584	0.0014503	0.00220015	0.000107651	0.000731068	5.92816e-05	6.91755e-05	6.53764e-06
380	159	0.00534666	0.00133855	0.00232961	0.000122979	0.000719922	5.45586e-05	8.03997e-05	7.32819e-06
380	160	0.00591236	0.00115401	0.00194409	7.06086e-05	0.000803928	4.79525e-05	6.27216e-05	4.33774e-06
380	161	0.00604177	0.000412083	0.00258156	3.88591e-05	0.00081288	1.73122e-05	9.31758e-05	2.35913e-06
380	162	0.00697845	0.00046825	0.00151221	2.60819e-05	0.000932634	1.99638e-05	6.08273e-05	1.57651e-06
380	163	0.00611011	0.0011748	0.00215071	9.28017e-05	0.000405544	2.43195e-05	3.89248e-05	2.7815e-06
380	164	0.0070646	0.00133534	0.00102813	5.47383e-05	0.000465499	2.80524e-05	2.20136e-05	1.62784e-06
380	165	0.00527604	0.000764146	0.00301672	9.30321e-05	0.000708257	3.35432e-05	0.000100778	7.48397e-06
380	166	0.00604177	0.000412083	0.00258156	3.88591e-05	0.00081288	1.73122e-05	9.31758e-05	2.35913e-06
380	167	0.00591236	0.00115401	0.00238528	8.67499e-05	0.000396714	2.38956e-05	3.83405e-05	2.65357e-06
380	168	0.00573562	0.00138241	0.00185124	0.000127754	0.000751213	8.69791e-05	5.80869e-05	6.6971e-06
380	169	0.00563335	0.00110376	0.00228998	8.26814e-05	0.000766304	4.56357e-05	7.32369e-05	5.06112e-06
380	170	0.00621052	0.00155469	0.00122617	5.73641e-05	0.000843506	6.45642e-05	3.96539e-05	3.52711e-06
380	171	0.00614496	0.000855111	0.00246317	6.47851e-05	0.00041197	1.78789e-05	4.01401e-05	1.9938e-06
380	172	0.00519301	0.0010225	0.00283972	0.000101491	0.000705751	4.19021e-05	8.94559e-05	6.17363e-06
380	173	0.00548501	0.000761165	0.00280008	8.16514e-05	0.000738708	3.14252e-05	9.70447e-05	4.91704e-06
380	174	0.00621508	0.000765375	0.00202649	4.73119e-05	0.000844105	3.21919e-05	6.65186e-05	2.92808e-06
380	175	0.00543186	0.00137466	0.00221985	0.00010224	0.000738776	5.63319e-05	7.00612e-05	6.22021e-06
380	176	0.00584776	0.000817371	0.00280459	7.33119e-05	0.000392444	1.69953e-05	4.52834e-05	2.24801e-06
380	177	0.0055431	0.00107446	0.00240225	9.94488e-05	0.000746554	4.41841e-05	8.40325e-05	5.96094e-06
380	178	0.00585392	0.00139221	0.00170389	0.000134918	0.000759041	8.74653e-05	6.12849e-05	7.27285e-06
380	179	0.00614049	0.0011944	0.00211474	7.7257e-05	0.000411678	2.48333e-05	3.42339e-05	2.37018e-06
380	180	0.00611011	0.0011748	0.00170004	7.62939e-05	0.000821828	4.87931e-05	6.35613e-05	4.57245e-06
380	181	0.00581508	0.00112307	0.00250093	0.000104321	0.000386375	2.31248e-05	4.39662e-05	3.12421e-06
380	182	0.00591236	0.00115401	0.00238528	8.67499e-05	0.000396714	2.38956e-05	3.83405e-05	2.65357e-06
380	183	0.00563335	0.00110376	0.00228998	8.26814e-05	0.000766304	4.56357e-05	7.32369e-05	5.06112e-06
380	184	0.00591236	0.00115401	0.00238528	8.67499e-05	0.000396714	2.38956e-05	3.83405e-05	2.65357e-06
380	185	0.00587921	0.00146172	0.00208339	0.000114547	0.000390567	2.99745e-05	3.7181e-05	3.41365e-06
380	186	0.00581508	0.00112307	0.00206447	8.84016e-05	0.000782954	4.64141e-05	7.42999e-05	5.30168e-06
380	187	0.00591236	0.00115401	0.00194409	7.06086e-05	0.000803928	4.79525e-05	6.27216e-05	4.33774e-06
380	188	0.00591236	0.00115401	0.00238528	8.67499e-05	0.000396714	2.38956e-05	3.83405e-05	2.65357e-06
380	189	0.00575211	0.00079546	0.00291474	8.56604e-05	0.000382243	1.64461e-05	5.07581e-05	2.57702e-06
380	190	0.0070405	0.000508452	0.00238779	6.32505e-05	0	0	0	0
380	191	0.00591236	0.00115401	0.00194409	7.06086e-05	0.000803928	4.79525e-05	6.27216e-05	4.33774e-06
380	192	0.00563335	0.00110376	0.00271747	9.82576e-05	0.000378161	2.27327e-05	4.32813e-05	2.99407e-06
380	193	0.00611011	0.0011748	0.00260558	0.00010951	0	0	0	0
380	194	0.00557376	0.00118369	0.00226935	8.84824e-05	0.000758194	4.88132e-05	7.22992e-05	5.40672e-06
380	195	0.00653896	0.00162782	0.000811878	3.82037e-05	0.000886359	6.79227e-05	2.64952e-05	2.35821e-06
380	196	0.00563335	0.0015151	0.00228998	0.000112826	0.000378161	3.09982e-05	3.61691e-05	3.42344e-06
380	197	0.00614496	0.000423585	0.00246317	3.2307e-05	0.000834858	1.78953e-05	8.12285e-05	2.00423e-06
380	198	0.00581508	0.000711802	0.00250093	6.65567e-05	0.000782954	2.96195e-05	8.90339e-05	4.01869e-06
380	199	0.00713881	0.000970746	0.00174986	4.66942e-05	7.30314e-05	8.62318e-06	1.15415e-05	6.90773e-07
380	200	0.00554461	0.00107297	0.00240037	0.000101165	0.00075112	4.43211e-05	7.96312e-05	5.81074e-06
380	201	0.00697296	0.00132037	0.00113524	5.84382e-05	0.000459877	2.77026e-05	2.36723e-05	1.74121e-06
380	202	0.00543186	0.00137466	0.00221985	0.00010224	0.000738776	5.63319e-05	7.00612e-05	6.22021e-06
380	203	0.00537584	0.00105653	0.00261088	9.37211e-05	0.000731068	4.34638e-05	8.27822e-05	5.7164e-06
380	204	0.00584776	0.000817371	0.0023634	6.16938e-05	0.000795268	3.41077e-05	7.65992e-05	3.79901e-06
380	205	0.00646771	0.000895262	0.00209381	5.54174e-05	0.000432823	1.88226e-05	3.44439e-05	1.71178e-06
380	206	0.00548501	0.000761165	0.00280008	8.16514e-05	0.000738708	3.14252e-05	9.70447e-05	4.91704e-06
380	207	0.00575211	0.00079546	0.00335517	9.72567e-05	0	0	0	0
380	208	0.00646285	0.00125043	0.0012669	4.65059e-05	0.000876497	5.24137e-05	4.15222e-05	2.87544e-06
380	209	0.00503302	0.0012494	0.00273548	0.000154215	0.000670348	5.04068e-05	9.80891e-05	9.04705e-06
380	210	0.00563335	0.00110376	0.00228998	8.26814e-05	0.000766304	4.56357e-05	7.32369e-05	5.06112e-06
380	211	0.00516185	0.00197338	0.00186606	0.00015167	0.000694607	7.92618e-05	6.42453e-05	8.92425e-06
380	212	0.00591236	0.00115401	0.00238528	8.67499e-05	0.000396714	2.38956e-05	3.83405e-05	2.65357e-06
380	213	0.00643055	0.00122984	0.00224212	9.74866e-05	0	0	0	0
380	214	0.00573562	0.00138241	0.00227243	0.000155929	0.000370175	4.3883e-05	3.54534e-05	4.10124e-06
380	215	0.00584776	0.000817371	0.00280459	7.33119e-05	0.000392444	1.69953e-05	4.52834e-05	2.24801e-06
380	216	0.00554688	0.000769164	0.00272541	7.99349e-05	0.000747063	3.17947e-05	9.49376e-05	4.81513e-06
380	217	0.00646771	0.000895262	0.00256895	6.80784e-05	0	0	0	0
380	218	0.00638816	0.000885445	0.00171765	4.53372e-05	0.000866778	3.7284e-05	5.65446e-05	2.80858e-06
380	219	0.00673206	0.000927519	0.00179235	4.76698e-05	0.000449636	1.95833e-05	2.97005e-05	1.47662e-06
380	220	0.00681858	0.00046465	0.00218519	2.90878e-05	0.000455087	9.89972e-06	3.66003e-05	9.05042e-07
380	221	0.00604177	0.000831963	0.00258156	7.79081e-05	0.000401132	1.7296e-05	4.60238e-05	2.34681e-06
380	222	0.00591236	0.000731467	0.00238528	5.53356e-05	0.000803928	3.06063e-05	7.76085e-05	3.41325e-06
380	223	0.00557376	0.000781908	0.002693	6.98675e-05	0.000758194	3.24592e-05	8.65275e-05	4.28779e-06
380	224	0.00591236	0.00115401	0.00238528	8.67499e-05	0.000396714	2.38956e-05	3.83405e-05	2.65357e-06
380	225	0.00554688	0.000380979	0.00358159	5.10132e-05	0.000368679	7.89661e-06	6.1426e-05	1.54203e-06
380	226	0.00770081	0.00102813	0.000695341	3.18106e-05	0.000503788	2.19141e-05	1.7267e-05	9.39811e-07
380	227	0.00529551	0.000736457	0.00302927	8.68749e-05	0.000712941	3.02852e-05	0.000103435	5.22566e-06
380	228	0.00553933	0.00138363	0.0020817	0.000112612	0.000746045	5.66051e-05	7.33592e-05	6.7151e-06
380	229	0.00584776	0.000817371	0.0023634	6.16938e-05	0.000795268	3.41077e-05	7.65992e-05	3.79901e-06
380	230	0.0055431	0.00107446	0.00240225	9.94488e-05	0.000746554	4.41841e-05	8.40325e-05	5.96094e-06
380	231	0.00591236	0.00115401	0.00238528	8.67499e-05	0.000396714	2.38956e-05	3.83405e-05	2.65357e-06
380	232	0.00614496	0.000423585	0.00246317	3.2307e-05	0.000834858	1.78953e-05	8.12285e-05	2.00423e-06
380	233	0.00518964	0.00131668	0.00253243	0.000115995	0.000705283	5.36922e-05	7.92439e-05	7.03062e-06
380	234	0.00627878	0.00086131	0.0018479	5.92679e-05	0.000843768	3.60684e-05	6.93327e-05	3.57155e-06
380	235	0.00643055	0.000779497	0.00224212	6.22604e-05	0.000426019	1.63423e-05	4.13284e-05	1.87937e-06
380	236	0.00537584	0.00105653	0.00261088	9.37211e-05	0.000731068	4.34638e-05	8.27822e-05	5.7164e-06
380	237	0.00621508	0.00120747	0.00202649	7.41382e-05	0.000416531	2.51373e-05	3.28791e-05	2.27662e-06
380	238	0.00563335	0.00110376	0.00271747	9.82576e-05	0.000378161	2.27327e-05	4.32813e-05	2.99407e-06
380	239	0.00534666	0.00133855	0.00232961	0.000122979	0.000719922	5.45586e-05	8.03997e-05	7.32819e-06
380	240	0.00546069	0.00104802	0.00250496	0.00011436	0.000728706	4.28789e-05	9.3634e-05	6.75666e-06
380	241	0.00638816	0.000885445	0.00218471	5.77361e-05	0.000427717	1.85915e-05	3.5858e-05	1.78183e-06
380	242	0.00591236	0.00115401	0.00194409	7.06086e-05	0.000803928	4.79525e-05	6.27216e-05	4.33774e-06
380	243	0.00614496	0.000423585	0.00246317	3.2307e-05	0.000834858	1.78953e-05	8.12285e-05	2.00423e-06
380	244	0.00614496	0.000423585	0.00246317	3.2307e-05	0.000834858	1.78953e-05	8.12285e-05	2.00423e-06
380	245	0.00673206	0.000927519	0.00179235	4.76698e-05	0.000449636	1.95833e-05	2.97005e-05	1.47662e-06
380	246	0.00736931	0.00138451	0.000672908	4.23746e-05	0.000483999	2.9203e-05	1.64501e-05	1.24733e-06
380	247	0.00607173	0.000845882	0.00209508	5.49499e-05	0.000825164	3.54361e-05	6.83585e-05	3.3925e-06
380	248	0.00591236	0.00115401	0.00194409	7.06086e-05	0.000803928	4.79525e-05	6.27216e-05	4.33774e-06
380	249	0.00627878	0.000426622	0.00230985	3.56731e-05	0.000843768	1.79963e-05	8.51532e-05	2.16566e-06
380	250	0.00563335	0.000699605	0.00271747	6.26502e-05	0.000766304	2.91205e-05	8.76518e-05	3.8516e-06
380	251	0.00575211	0.00120429	0.00247828	0.000111613	0.000382243	2.47297e-05	4.33928e-05	3.33687e-06
380	252	0.00611011	0.0011748	0.00215071	9.28017e-05	0.000405544	2.43195e-05	3.89248e-05	2.7815e-06
380	253	0.00720031	0.000487142	0.00228193	3.0621e-05	0	0	0	0
380	254	0.0055431	0.00107446	0.00282523	0.000114814	0.000368428	2.2006e-05	4.85213e-05	3.4332e-06
380	255	0.00611011	0.0011748	0.00260558	0.00010951	0	0	0	0
380	256	0.00643055	0.00122984	0.0017721	8.01481e-05	0.000426019	2.5595e-05	3.3343e-05	2.40131e-06
380	257	0.00751333	0.00101968	0.00142845	3.8532e-05	0	0	0	0
380	258	0.00646771	0.000443485	0.00256895	3.3964e-05	0.000432823	9.39407e-06	4.26204e-05	1.05322e-06
380	259	0.00591236	0.00115401	0.00238528	8.67499e-05	0.000396714	2.38956e-05	3.83405e-05	2.65357e-06
380	260	0.00597815	0.00150196	0.00196216	9.15168e-05	0.000401049	3.09717e-05	3.14025e-05	2.79328e-06
380	261	0.0054355	0.00106755	0.00295392	0.000106341	0.000364836	2.18972e-05	4.67251e-05	3.23105e-06
380	262	0.00575211	0.00079546	0.00291474	8.56604e-05	0.000382243	1.64461e-05	5.07581e-05	2.57702e-06
380	263	0.00537584	0.00105653	0.00261088	9.37211e-05	0.000731068	4.34638e-05	8.27822e-05	5.7164e-06
380	264	0.00501431	0.00194176	0.00245749	0.000169101	0.000335995	3.88417e-05	3.7454e-05	5.04323e-06
