## Supplementary material for "A metabolic model to investigate the evolution of chemodiversity": Simulation code and files: metabolite (part 3 of 3)

'timestep'	'plant'	000	100	010	110	001	101	011	111
380	265	0.00591236	0.00115401	0.00238528	8.67499e-05	0.000396714	2.38956e-05	3.83405e-05	2.65357e-06
380	266	0.00559686	0.00107745	0.00233534	0.000104	0.00073803	4.39536e-05	9.78309e-05	6.53264e-06
380	267	0.0055431	0.00107446	0.00240225	9.94488e-05	0.000746554	4.41841e-05	8.40325e-05	5.96094e-06
380	268	0.00594101	0.000809626	0.00269732	9.03574e-05	0.000390665	1.67362e-05	5.16051e-05	2.67981e-06
380	269	0.00614496	0.000855111	0.00246317	6.47851e-05	0.00041197	1.78789e-05	4.01401e-05	1.9938e-06
380	270	0.00569402	0.00143634	0.00188344	8.72331e-05	0.000774534	5.91464e-05	5.99637e-05	5.32735e-06
380	271	0.00575211	0.00079546	0.00291474	8.56604e-05	0.000382243	1.64461e-05	5.07581e-05	2.57702e-06
380	272	0.00549417	0.000993707	0.0024707	0.000166178	0.00070613	6.88284e-05	9.1352e-05	8.93771e-06
380	273	0.00621508	0.000765375	0.00248637	5.81229e-05	0.000416531	1.60487e-05	4.06807e-05	1.79186e-06
380	274	0.00603742	0.00116215	0.00178964	7.92882e-05	0.000812309	4.82108e-05	6.62235e-05	4.7534e-06
380	275	0.00591236	0.00115401	0.00194409	7.06086e-05	0.000803928	4.79525e-05	6.27216e-05	4.33774e-06
380	276	0.00591732	0.000839939	0.00268579	9.63217e-05	0.000388017	1.85373e-05	5.02612e-05	3.81176e-06
380	277	0.00595627	0.00109743	0.00191093	0.000112317	0.000779611	7.69142e-05	6.07505e-05	5.77981e-06
380	278	0.00581508	0.00112307	0.00250093	0.000104321	0.000386375	2.31248e-05	4.39662e-05	3.12421e-06
380	279	0.0063563	0.000870809	0.00175556	5.70442e-05	0.000853784	3.65106e-05	6.65554e-05	3.43617e-06
380	280	0.00581508	0.00112307	0.00250093	0.000104321	0.000386375	2.31248e-05	4.39662e-05	3.12421e-06
380	281	0.00551262	0.00136141	0.00253447	0.000149535	0.000362824	2.76205e-05	4.71365e-05	4.38395e-06
380	282	0.00473892	0.000925372	0.00341183	0.000131305	0.000635718	3.73818e-05	0.000111661	7.82113e-06
380	283	0.00563335	0.00110376	0.00228998	8.26814e-05	0.000766304	4.56357e-05	7.32369e-05	5.06112e-06
380	284	0.00611011	0.000744598	0.00260558	6.9897e-05	0.000405544	1.55238e-05	4.6642e-05	2.10896e-06
380	285	0.00710616	0.000972229	0.00187145	5.01526e-05	0	0	0	0
380	286	0.00502763	0.000979837	0.00329115	0.000128803	0.000464166	2.75085e-05	7.55911e-05	5.31371e-06
380	287	0.00563335	0.00110376	0.00271747	9.82576e-05	0.000378161	2.27327e-05	4.32813e-05	2.99407e-06
380	288	0.00604177	0.000412083	0.00258156	3.88591e-05	0.00081288	1.73122e-05	9.31758e-05	2.35913e-06
380	289	0.00638816	0.000885445	0.00218471	5.77361e-05	0.000427717	1.85915e-05	3.5858e-05	1.78183e-06
380	290	0.00493938	0.00189191	0.00294422	0.000224491	0	0	0	0
380	291	0.00575211	0.00079546	0.00291474	8.56604e-05	0.000382243	1.64461e-05	5.07581e-05	2.57702e-06
380	292	0.00584776	0.000817371	0.0023634	6.16938e-05	0.000795268	3.41077e-05	7.65992e-05	3.79901e-06
380	293	0.00646771	0.000895262	0.00209381	5.54174e-05	0.000432823	1.88226e-05	3.44439e-05	1.71178e-06
380	294	0.00595627	0.000673175	0.00234573	0.000105168	0.000779611	5.96743e-05	7.51765e-05	5.20167e-06
380	295	0.00581508	0.00112307	0.00206447	8.84016e-05	0.000782954	4.64141e-05	7.42999e-05	5.30168e-06
380	296	0.00621508	0.00120747	0.00202649	7.41382e-05	0.000416531	2.51373e-05	3.28791e-05	2.27662e-06
380	297	0.005532	0.00108527	0.00225484	8.11854e-05	0.000901503	5.34631e-05	8.58082e-05	5.92629e-06
380	298	0.00627878	0.000426622	0.00230985	3.56731e-05	0.000843768	1.79963e-05	8.51532e-05	2.16566e-06
380	299	0.00563335	0.00110376	0.00228998	8.26814e-05	0.000766304	4.56357e-05	7.32369e-05	5.06112e-06
380	300	0.00584776	0.000817371	0.0023634	6.16938e-05	0.000795268	3.41077e-05	7.65992e-05	3.79901e-06
380	301	0.00563335	0.00110376	0.00228998	8.26814e-05	0.000766304	4.56357e-05	7.32369e-05	5.06112e-06
380	302	0.00575211	0.000394003	0.00291474	4.27036e-05	0.000774576	1.64638e-05	0.000102809	2.59077e-06
380	303	0.00591236	0.000731467	0.00238528	5.53356e-05	0.000803928	3.06063e-05	7.76085e-05	3.41325e-06
380	304	0.00631516	0.00154082	0.00201213	0.000131894	0	0	0	0
380	305	0.00654391	0.000801448	0.00211386	4.97318e-05	0.000437694	1.68995e-05	3.4914e-05	1.53872e-06
380	306	0.00523834	0.000728941	0.00309856	8.84401e-05	0.000705115	2.99389e-05	0.000105343	5.31766e-06
380	307	0.00591236	0.000731467	0.00238528	5.53356e-05	0.000803928	3.06063e-05	7.76085e-05	3.41325e-06
380	308	0.00638816	0.00134034	0.00125493	4.97327e-05	0.000866778	5.60295e-05	4.09706e-05	3.07007e-06
380	309	0.00518964	0.00131668	0.00213404	9.75979e-05	0.00107164	8.08752e-05	0.00010061	8.91814e-06
380	310	0.0055431	0.00107446	0.00282523	0.000114814	0.000368428	2.2006e-05	4.85213e-05	3.4332e-06
380	311	0.00591236	0.00115401	0.00238528	8.67499e-05	0.000396714	2.38956e-05	3.83405e-05	2.65357e-06
380	312	0.00603742	0.00116215	0.00178964	7.92882e-05	0.000812309	4.82108e-05	6.62235e-05	4.7534e-06
380	313	0.00614496	0.000423585	0.00246317	3.2307e-05	0.000834858	1.78953e-05	8.12285e-05	2.00423e-06
380	314	0.00614496	0.000855111	0.00246317	6.47851e-05	0.00041197	1.78789e-05	4.01401e-05	1.9938e-06
380	315	0.00584776	0.000817371	0.0023634	6.16938e-05	0.000795268	3.41077e-05	7.65992e-05	3.79901e-06
380	316	0.0055431	0.00107446	0.00240225	9.94488e-05	0.000746554	4.41841e-05	8.40325e-05	5.96094e-06
380	317	0.00591236	0.00115401	0.00194409	7.06086e-05	0.000803928	4.79525e-05	6.27216e-05	4.33774e-06
380	318	0.00646285	0.00125043	0.0012669	4.65059e-05	0.000876497	5.24137e-05	4.15222e-05	2.87544e-06
380	319	0.00607173	0.000845882	0.00209508	5.49499e-05	0.000825164	3.54361e-05	6.83585e-05	3.3925e-06
380	320	0.00638816	0.000885445	0.00171765	4.53372e-05	0.000866778	3.7284e-05	5.65446e-05	2.80858e-06
380	321	0.00584776	0.000817371	0.0023634	6.16938e-05	0.000795268	3.41077e-05	7.65992e-05	3.79901e-06
380	322	0.0055431	0.00107446	0.00240225	9.94488e-05	0.000746554	4.41841e-05	8.40325e-05	5.96094e-06
380	323	0.00614496	0.000855111	0.00246317	6.47851e-05	0.00041197	1.78789e-05	4.01401e-05	1.9938e-06
380	324	0.00591236	0.00115401	0.00194409	7.06086e-05	0.000803928	4.79525e-05	6.27216e-05	4.33774e-06
380	325	0.00595082	0.000532059	0.00254685	5.25256e-05	0.00079858	2.47223e-05	8.95502e-05	4.88984e-06
380	326	0.00563335	0.00110376	0.00271747	9.82576e-05	0.000378161	2.27327e-05	4.32813e-05	2.99407e-06
380	327	0.00591236	0.00115401	0.00238528	8.67499e-05	0.000396714	2.38956e-05	3.83405e-05	2.65357e-06
380	328	0.00565107	0.00079198	0.00303126	7.88967e-05	0.000379348	1.64027e-05	4.86282e-05	2.41307e-06
380	329	0.00621508	0.00120747	0.00202649	7.41382e-05	0.000416531	2.51373e-05	3.28791e-05	2.27662e-06
380	330	0.00604998	0.000976926	0.00198179	6.00531e-05	0.000822276	4.08211e-05	6.44517e-05	3.70212e-06
380	331	0.00770081	0.000509312	0.000695341	1.5931e-05	0.00102088	2.19161e-05	3.48661e-05	9.44397e-07
380	332	0.00673206	0.000927519	0.00227971	6.07034e-05	0	0	0	0
380	333	0.00543186	0.00137466	0.00263425	0.000121508	0.000364589	2.80529e-05	4.13919e-05	3.67888e-06
380	334	0.00548501	0.000761165	0.00280008	8.16514e-05	0.000738708	3.14252e-05	9.70447e-05	4.91704e-06
380	335	0.00584776	0.000817371	0.0023634	6.16938e-05	0.000795268	3.41077e-05	7.65992e-05	3.79901e-06
380	336	0.00591236	0.000731467	0.00238528	5.53356e-05	0.000803928	3.06063e-05	7.76085e-05	3.41325e-06
380	337	0.00582887	0.000122427	0.00313145	1.55402e-05	0.000790403	7.6226e-06	0.000100801	2.89206e-06
380	338	0.00575211	0.000394003	0.00291474	4.27036e-05	0.000774576	1.64638e-05	0.000102809	2.59077e-06
380	339	0.00681329	0.00131	0.0013222	4.88905e-05	0.000454755	2.75305e-05	2.18176e-05	1.51179e-06
380	340	0.00604177	0.000412083	0.00258156	3.88591e-05	0.00081288	1.73122e-05	9.31758e-05	2.35913e-06
380	341	0.00614496	0.000855111	0.00246317	6.47851e-05	0.00041197	1.78789e-05	4.01401e-05	1.9938e-06
380	342	0.00563335	0.000699605	0.00271747	6.26502e-05	0.000766304	2.91205e-05	8.76518e-05	3.8516e-06
380	343	0.00646771	0.000443485	0.00256895	3.3964e-05	0.000432823	9.39407e-06	4.26204e-05	1.05322e-06
380	344	0.00646285	0.00125043	0.00173404	6.37293e-05	0.000432512	2.61382e-05	2.83382e-05	1.96283e-06
380	345	0.0055431	0.00107446	0.00240225	9.94488e-05	0.000746554	4.41841e-05	8.40325e-05	5.96094e-06
380	346	0.00581508	0.000711802	0.00250093	6.65567e-05	0.000782954	2.96195e-05	8.90339e-05	4.01869e-06
380	347	0.00584776	0.000817371	0.0023634	6.16938e-05	0.000795268	3.41077e-05	7.65992e-05	3.79901e-06
380	348	0.00614496	0.000855111	0.00200757	5.2734e-05	0.000834858	3.58667e-05	6.56419e-05	3.25834e-06
380	349	0.00614049	0.0011944	0.00211474	7.7257e-05	0.000411678	2.48333e-05	3.42339e-05	2.37018e-06
380	350	0.00636632	0.000572408	0.00206488	3.76223e-05	0.000861348	2.68885e-05	6.69323e-05	3.59891e-06
380	351	0.00646771	0.000895262	0.00162305	4.2906e-05	0.000877127	3.77433e-05	5.35452e-05	2.66014e-06
380	352	0.00537584	0.00105653	0.00302538	0.000108765	0.000360789	2.16435e-05	4.77533e-05	3.30174e-06
380	353	0.00614496	0.000855111	0.00200757	5.2734e-05	0.000834858	3.58667e-05	6.56419e-05	3.25834e-06
380	354	0.00591236	0.00115401	0.00194409	7.06086e-05	0.000803928	4.79525e-05	6.27216e-05	4.33774e-06
380	355	0.00653896	0.00162782	0.00175064	8.25729e-05	0	0	0	0
380	356	0.00557376	0.000781908	0.002693	6.98675e-05	0.000758194	3.24592e-05	8.65275e-05	4.28779e-06
380	357	0.00614496	0.000855111	0.00246317	6.47851e-05	0.00041197	1.78789e-05	4.01401e-05	1.9938e-06
380	358	0.00614496	0.000855111	0.00200757	5.2734e-05	0.000834858	3.58667e-05	6.56419e-05	3.25834e-06
380	359	0.0055431	0.00107446	0.00240225	9.94488e-05	0.000746554	4.41841e-05	8.40325e-05	5.96094e-06
380	360	0.00539832	0.000741148	0.00290484	9.2839e-05	0.00071988	3.04315e-05	0.000107036	5.51123e-06
380	361	0.00529202	0.00102879	0.00271568	0.000109536	0.000712464	4.20938e-05	9.28578e-05	6.55715e-06
380	362	0.0053629	0.00104176	0.00262704	0.0001067	0.000722135	4.2687e-05	9.0383e-05	6.39013e-06
380	363	0.00611011	0.000744598	0.00215071	5.92405e-05	0.000821828	3.11454e-05	7.87872e-05	3.57755e-06
380	364	0.00529202	0.00102879	0.00271568	0.000109536	0.000712464	4.20938e-05	9.28578e-05	6.55715e-06
380	365	0.00576493	0.00107159	0.00246467	9.88395e-05	0.000452502	7.08266e-05	6.91676e-05	7.48325e-06
380	366	0.00591236	0.000731467	0.00238528	5.53356e-05	0.000803928	3.06063e-05	7.76085e-05	3.41325e-06
380	367	0.00584776	0.000404885	0.00280459	3.65432e-05	0.000795268	1.70133e-05	9.16834e-05	2.26e-06
380	368	0.0055431	0.00107446	0.00240225	9.94488e-05	0.000746554	4.41841e-05	8.40325e-05	5.96094e-06
380	369	0.00737528	0.00049104	0.0015785	2.7469e-05	0.000484359	1.05076e-05	3.20129e-05	8.30405e-07
380	370	0.00578258	0.00142286	0.00263776	0.000156803	0	0	0	0
380	371	0.00611011	0.0011748	0.00170004	7.62939e-05	0.000821828	4.87931e-05	6.35613e-05	4.57245e-06
380	372	0.00621508	0.00120747	0.00202649	7.41382e-05	0.000416531	2.51373e-05	3.28791e-05	2.27662e-06
380	373	0.00686388	0.000604207	0.00198264	4.40799e-05	0.000451782	1.42181e-05	3.71501e-05	2.0479e-06
380	374	0.00557376	0.000781908	0.00312052	8.10781e-05	0.000374162	1.6168e-05	4.9929e-05	2.4772e-06
380	375	0.00563335	0.00110376	0.00228998	8.26814e-05	0.000766304	4.56357e-05	7.32369e-05	5.06112e-06
380	376	0.00614496	0.000855111	0.00246317	6.47851e-05	0.00041197	1.78789e-05	4.01401e-05	1.9938e-06
380	377	0.00575211	0.00079546	0.00247828	7.42041e-05	0.000774576	3.30113e-05	8.78791e-05	4.47321e-06
380	378	0.00575211	0.00079546	0.00291474	8.56604e-05	0.000382243	1.64461e-05	5.07581e-05	2.57702e-06
380	379	0.00584776	0.000817371	0.0023634	6.16938e-05	0.000795268	3.41077e-05	7.65992e-05	3.79901e-06
380	380	0.00611011	0.0011748	0.00170004	7.62939e-05	0.000821828	4.87931e-05	6.35613e-05	4.57245e-06
380	381	0.00591236	0.00115401	0.00238528	8.67499e-05	0.000396714	2.38956e-05	3.83405e-05	2.65357e-06
380	382	0.00584776	0.000404885	0.0032498	4.24035e-05	0.000392444	8.47763e-06	5.29268e-05	1.30614e-06
380	383	0.00569402	0.00143634	0.00188344	8.72331e-05	0.000774534	5.91464e-05	5.99637e-05	5.32735e-06
380	384	0.00591236	0.00115401	0.00238528	8.67499e-05	0.000396714	2.38956e-05	3.83405e-05	2.65357e-06
380	385	0.00519301	0.0010225	0.00283972	0.000101491	0.000705751	4.19021e-05	8.94559e-05	6.17363e-06
380	386	0.00621508	0.00120747	0.00202649	7.41382e-05	0.000416531	2.51373e-05	3.28791e-05	2.27662e-06
380	387	0.00571206	0.00111803	0.0026236	9.50232e-05	0.000383424	2.30626e-05	4.1897e-05	2.89873e-06
380	388	0.00563335	0.00110376	0.00228998	8.26814e-05	0.000766304	4.56357e-05	7.32369e-05	5.06112e-06
380	389	0.00612126	0.000454848	0.00243296	5.69114e-05	0.000821641	2.97041e-05	7.8656e-05	4.01648e-06
380	390	0.00563335	0.00110376	0.00228998	8.26814e-05	0.000766304	4.56357e-05	7.32369e-05	5.06112e-06
380	391	0.00581099	0.0018702	0.00130484	0.000100048	0.000782411	7.63696e-05	4.92259e-05	5.91418e-06
380	392	0.00572008	0.00109321	0.00218226	0.000105307	0.000762692	4.49355e-05	8.5302e-05	6.21224e-06
380	393	0.00563335	0.00110376	0.00228998	8.26814e-05	0.000766304	4.56357e-05	7.32369e-05	5.06112e-06
380	394	0.00646771	0.000443485	0.00256895	3.3964e-05	0.000432823	9.39407e-06	4.26204e-05	1.05322e-06
380	395	0.00534666	0.00133855	0.00232961	0.000122979	0.000719922	5.45586e-05	8.03997e-05	7.32819e-06
380	396	0.00537584	0.00105653	0.00261088	9.37211e-05	0.000731068	4.34638e-05	8.27822e-05	5.7164e-06
380	397	0.00600761	0.00072455	0.00272212	8.10628e-05	0.000394934	1.50198e-05	5.22958e-05	2.40802e-06
380	398	0.00614496	0.000855111	0.00200757	5.2734e-05	0.000834858	3.58667e-05	6.56419e-05	3.25834e-06
380	399	0.00557376	0.000781908	0.002693	6.98675e-05	0.000758194	3.24592e-05	8.65275e-05	4.28779e-06
380	400	0.0055431	0.00107446	0.00240225	9.94488e-05	0.000746554	4.41841e-05	8.40325e-05	5.96094e-06
380	401	0.00529202	0.00141231	0.00271568	0.000149514	0.000351624	2.85889e-05	4.58218e-05	4.43506e-06
380	402	0.0055431	0.00107446	0.00240225	9.94488e-05	0.000746554	4.41841e-05	8.40325e-05	5.96094e-06
380	403	0.00581508	0.00112307	0.00250093	0.000104321	0.000386375	2.31248e-05	4.39662e-05	3.12421e-06
380	404	0.00560225	0.00139822	0.00200098	0.000109211	0.000754516	5.72683e-05	7.10412e-05	6.51301e-06
380	405	0.00591236	0.00115401	0.00238528	8.67499e-05	0.000396714	2.38956e-05	3.83405e-05	2.65357e-06
380	406	0.0063563	0.000870809	0.00222114	6.93756e-05	0.000421307	1.82038e-05	4.07732e-05	2.09089e-06
380	407	0.00710616	0.000972229	0.000867921	2.32106e-05	0.000958577	4.13547e-05	2.90968e-05	1.44772e-06
380	408	0.00557376	0.00118369	0.00226935	8.84824e-05	0.000758194	4.88132e-05	7.22992e-05	5.40672e-06
380	409	0.00591236	0.00115401	0.00238528	8.67499e-05	0.000396714	2.38956e-05	3.83405e-05	2.65357e-06
380	410	0.00581508	0.000711802	0.00294141	7.68298e-05	0.000386375	1.47576e-05	5.143e-05	2.31535e-06
380	411	0.00581508	0.000711802	0.00294141	7.68298e-05	0.000386375	1.47576e-05	5.143e-05	2.31535e-06
380	412	0.00646285	0.00125043	0.0012669	4.65059e-05	0.000876497	5.24137e-05	4.15222e-05	2.87544e-06
380	413	0.00584776	0.000404885	0.0023634	3.07531e-05	0.00120845	2.56026e-05	0.000116284	2.86452e-06
380	414	0.00603742	0.00116215	0.00223686	9.56522e-05	0.00040085	2.40269e-05	4.0176e-05	2.86662e-06
380	415	0.00563335	0.00110376	0.00228998	8.26814e-05	0.000766304	4.56357e-05	7.32369e-05	5.06112e-06
380	416	0.00584776	0.000817371	0.0023634	6.16938e-05	0.000795268	3.41077e-05	7.65992e-05	3.79901e-06
380	417	0.00565479	0.00108171	0.00226333	0.0001078	0.000754067	4.441e-05	8.75315e-05	6.36091e-06
380	418	0.00669306	0.00127406	0.00146327	6.9684e-05	0.000442529	2.66229e-05	2.86956e-05	2.08429e-06
380	419	0.00532943	0.00097676	0.00267161	0.000164457	0.000691426	6.76861e-05	8.99826e-05	8.65543e-06
380	420	0.00537584	0.00105653	0.00261088	9.37211e-05	0.000731068	4.34638e-05	8.27822e-05	5.7164e-06
380	421	0.00563335	0.00110376	0.00228998	8.26814e-05	0.000766304	4.56357e-05	7.32369e-05	5.06112e-06
380	422	0.00614496	0.000423585	0.00246317	3.2307e-05	0.000834858	1.78953e-05	8.12285e-05	2.00423e-06
380	423	0.00646771	0.000895262	0.00256895	6.80784e-05	0	0	0	0
380	424	0.0055431	0.00107446	0.00240225	9.94488e-05	0.000746554	4.41841e-05	8.40325e-05	5.96094e-06
380	425	0.00603742	0.00116215	0.00178964	7.92882e-05	0.000812309	4.82108e-05	6.62235e-05	4.7534e-06
380	426	0.00635157	0.00121638	0.00186526	8.32799e-05	0.000421006	2.52827e-05	3.47285e-05	2.49575e-06
380	427	0.0066982	0.000912129	0.00231673	7.29418e-05	0	0	0	0
380	428	0.00646771	0.000895262	0.00256895	6.80784e-05	0	0	0	0
380	429	0.00489174	0.00159033	0.00253631	0.000166692	0.00065715	6.38088e-05	8.41212e-05	9.83888e-06
380	430	0.00594101	0.00040099	0.00269732	4.50688e-05	0.000791648	1.67523e-05	0.000104516	2.69386e-06
380	431	0.00614496	0.000855111	0.00246317	6.47851e-05	0.00041197	1.78789e-05	4.01401e-05	1.9938e-06
380	432	0.00591236	0.00115401	0.00194409	7.06086e-05	0.000803928	4.79525e-05	6.27216e-05	4.33774e-06
380	433	0.00594101	0.000809626	0.00269732	9.03574e-05	0.000390665	1.67362e-05	5.16051e-05	2.67981e-06
380	434	0.00511042	0.00128245	0.00263504	0.00013558	0.000687517	5.20174e-05	8.89023e-05	8.067e-06
380	435	0.0055431	0.000680991	0.00282523	7.32154e-05	0.000746554	2.81899e-05	9.83015e-05	4.41649e-06
380	436	0.0055431	0.00107446	0.00282523	0.000114814	0.000368428	2.2006e-05	4.85213e-05	3.4332e-06
380	437	0.00649851	0.000877422	0.00205864	7.61909e-05	0.000425927	1.83139e-05	4.27444e-05	2.25481e-06
380	438	0.00611011	0.000744598	0.00215071	5.92405e-05	0.000821828	3.11454e-05	7.87872e-05	3.57755e-06
380	439	0.00595627	0.00109743	0.00234573	0.000136884	0.000384128	3.89298e-05	3.7089e-05	3.54211e-06
380	440	0.00539769	0.00134233	0.00267653	0.000147621	0.000351085	2.70146e-05	5.31553e-05	4.57721e-06
380	441	0.00591236	0.00115401	0.00194409	7.06086e-05	0.000803928	4.79525e-05	6.27216e-05	4.33774e-06
380	442	0.00563335	0.00110376	0.00228998	8.26814e-05	0.000766304	4.56357e-05	7.32369e-05	5.06112e-06
380	443	0.0055431	0.00107446	0.00240225	9.94488e-05	0.000746554	4.41841e-05	8.40325e-05	5.96094e-06
380	444	0.00591236	0.00115401	0.00238528	8.67499e-05	0.000396714	2.38956e-05	3.83405e-05	2.65357e-06
380	445	0.00614496	0.000855111	0.00246317	6.47851e-05	0.00041197	1.78789e-05	4.01401e-05	1.9938e-06
380	446	0.00511042	0.00128245	0.00263504	0.00013558	0.000687517	5.20174e-05	8.89023e-05	8.067e-06
380	447	0.00635157	0.00121638	0.00186526	8.32799e-05	0.000421006	2.52827e-05	3.47285e-05	2.49575e-06
380	448	0.00516519	0.00129554	0.00256408	0.00013267	0.000695067	5.26097e-05	8.69445e-05	7.89705e-06
380	449	0.00575211	0.00079546	0.00247828	7.42041e-05	0.000774576	3.30113e-05	8.78791e-05	4.47321e-06
380	450	0.0063563	0.000870809	0.00222114	6.93756e-05	0.000421307	1.82038e-05	4.07732e-05	2.09089e-06
380	451	0.0055431	0.00107446	0.00240225	9.94488e-05	0.000746554	4.41841e-05	8.40325e-05	5.96094e-06
380	452	0.00569402	0.00143634	0.00231088	0.000107181	0.000382219	2.94648e-05	3.66424e-05	3.25812e-06
380	453	0.00560225	0.00139822	0.0024239	0.000128893	0.000372354	2.85243e-05	4.20247e-05	3.83705e-06
380	454	0.00584776	0.000817371	0.0023634	6.16938e-05	0.000795268	3.41077e-05	7.65992e-05	3.79901e-06
380	455	0.00537941	0.000756357	0.0029277	7.56083e-05	0.000731561	3.12744e-05	9.34571e-05	4.6282e-06
380	456	0.0066139	0.000902027	0.00192698	6.2307e-05	0.000437575	1.89358e-05	3.63952e-05	1.87709e-06
380	457	0.00604177	0.000412083	0.00258156	3.88591e-05	0.00081288	1.73122e-05	9.31758e-05	2.35913e-06
380	458	0.0063563	0.000870809	0.00175556	5.70442e-05	0.000853784	3.65106e-05	6.65554e-05	3.43617e-06
380	459	0.0066139	0.000902027	0.00192698	6.2307e-05	0.000437575	1.89358e-05	3.63952e-05	1.87709e-06
380	460	0.00600328	0.00147226	0.0023779	0.00014655	0	0	0	0
380	461	0.00614496	0.000855111	0.00246317	6.47851e-05	0.00041197	1.78789e-05	4.01401e-05	1.9938e-06
380	462	0.00614496	0.000855111	0.00200757	5.2734e-05	0.000834858	3.58667e-05	6.56419e-05	3.25834e-06
380	463	0.00591236	0.00115401	0.00194409	7.06086e-05	0.000803928	4.79525e-05	6.27216e-05	4.33774e-06
380	464	0.00581508	0.00112307	0.00206447	8.84016e-05	0.000782954	4.64141e-05	7.42999e-05	5.30168e-06
380	465	0.00604177	0.000412083	0.00349523	5.09174e-05	0	0	0	0
380	466	0.0055431	0.00107446	0.00240225	9.94488e-05	0.000746554	4.41841e-05	8.40325e-05	5.96094e-06
380	467	0.00595627	0.00109743	0.00234573	0.000136884	0.000384128	3.89298e-05	3.7089e-05	3.54211e-06
380	468	0.00591236	0.00115401	0.00194409	7.06086e-05	0.000803928	4.79525e-05	6.27216e-05	4.33774e-06
380	469	0.00560225	0.00139822	0.0024239	0.000128893	0.000372354	2.85243e-05	4.20247e-05	3.83705e-06
380	470	0.0063563	0.000870809	0.00222114	6.93756e-05	0.000421307	1.82038e-05	4.07732e-05	2.09089e-06
380	471	0.00501748	0.00127488	0.00275566	0.000125695	0.000681211	5.17932e-05	8.56748e-05	7.59714e-06
380	472	0.00591236	0.00115401	0.00194409	7.06086e-05	0.000803928	4.79525e-05	6.27216e-05	4.33774e-06
380	473	0.00591236	0.00115401	0.00194409	7.06086e-05	0.000803928	4.79525e-05	6.27216e-05	4.33774e-06
380	474	0.00538464	0.00128734	0.00229087	0.00017113	0.000698636	8.03464e-05	7.78987e-05	9.14046e-06
380	475	0.00584776	0.000817371	0.00280459	7.33119e-05	0.000392444	1.69953e-05	4.52834e-05	2.24801e-06
380	476	0.00563335	0.00110376	0.00228998	8.26814e-05	0.000766304	4.56357e-05	7.32369e-05	5.06112e-06
380	477	0.0066982	0.000912129	0.00183091	5.99792e-05	0.00044285	1.91731e-05	3.49483e-05	1.80636e-06
380	478	0.00581508	0.00112307	0.00250093	0.000104321	0.000386375	2.31248e-05	4.39662e-05	3.12421e-06
380	479	0.00525804	0.00133315	0.00284956	0.000130931	0.000352763	2.71054e-05	4.44913e-05	3.9531e-06
380	480	0.00491749	0.00133211	0.00203563	9.82156e-05	0.00136874	0.00010881	0.00012704	1.1967e-05
380	481	0.00591236	0.00115401	0.00238528	8.67499e-05	0.000396714	2.38956e-05	3.83405e-05	2.65357e-06
380	482	0.00614496	0.000855111	0.00246317	6.47851e-05	0.00041197	1.78789e-05	4.01401e-05	1.9938e-06
380	483	0.00543186	0.00137466	0.00221985	0.00010224	0.000738776	5.63319e-05	7.00612e-05	6.22021e-06
380	484	0.00519301	0.0010225	0.00283972	0.000101491	0.000705751	4.19021e-05	8.94559e-05	6.17363e-06
380	485	0.00537584	0.00105653	0.00302538	0.000108765	0.000360789	2.16435e-05	4.77533e-05	3.30174e-06
380	486	0.00563335	0.00110376	0.00228998	8.26814e-05	0.000766304	4.56357e-05	7.32369e-05	5.06112e-06
380	487	0.00591236	0.00115401	0.00238528	8.67499e-05	0.000396714	2.38956e-05	3.83405e-05	2.65357e-06
380	488	0.00614496	0.000855111	0.00246317	6.47851e-05	0.00041197	1.78789e-05	4.01401e-05	1.9938e-06
380	489	0.00562948	0.00142126	0.00196608	9.09383e-05	0.000765778	5.84576e-05	6.24639e-05	5.54858e-06
380	490	0.00591236	0.00115401	0.00238528	8.67499e-05	0.000396714	2.38956e-05	3.83405e-05	2.65357e-06
380	491	0.00646771	0.000895262	0.00209381	5.54174e-05	0.000432823	1.88226e-05	3.44439e-05	1.71178e-06
380	492	0.0056587	0.000383507	0.00302245	4.85435e-05	0.000754585	1.5936e-05	0.00011337	2.90279e-06
380	493	0.00582528	0.00136966	0.00259455	0.000210509	0	0	0	0
380	494	0.00614496	0.000855111	0.00200757	5.2734e-05	0.000834858	3.58667e-05	6.56419e-05	3.25834e-06
380	495	0.00611011	0.000744598	0.00260558	6.9897e-05	0.000405544	1.55238e-05	4.6642e-05	2.10896e-06
380	496	0.00646771	0.000895262	0.00256895	6.80784e-05	0	0	0	0
380	497	0.00697845	0.00046825	0.00201069	3.27451e-05	0.000460214	9.96205e-06	3.86919e-05	9.92825e-07
380	498	0.00710053	0.00135781	0.00098616	3.66372e-05	0.000472678	2.86517e-05	1.63947e-05	1.13634e-06
380	499	0.00590816	0.00148591	0.00161006	7.48931e-05	0.000803367	6.14131e-05	5.16053e-05	4.58711e-06
380	500	0.00621508	0.00120747	0.00157086	5.73965e-05	0.000844105	5.04236e-05	5.11325e-05	3.53893e-06
380	501	0.00614496	0.000855111	0.00200757	5.2734e-05	0.000834858	3.58667e-05	6.56419e-05	3.25834e-06
380	502	0.00537941	0.000756357	0.0029277	7.56083e-05	0.000731561	3.12744e-05	9.34571e-05	4.6282e-06
380	503	0.00537584	0.00105653	0.00302538	0.000108765	0.000360789	2.16435e-05	4.77533e-05	3.30174e-06
380	504	0.00584776	0.000817371	0.0023634	6.16938e-05	0.000795268	3.41077e-05	7.65992e-05	3.79901e-06
380	505	0.00584776	0.000817371	0.0023634	6.16938e-05	0.000795268	3.41077e-05	7.65992e-05	3.79901e-06
380	506	0.00575211	0.00079546	0.00247828	7.42041e-05	0.000774576	3.30113e-05	8.78791e-05	4.47321e-06
380	507	0.00584776	0.000817371	0.0023634	6.16938e-05	0.000795268	3.41077e-05	7.65992e-05	3.79901e-06
380	508	0.00543186	0.00137466	0.00221985	0.00010224	0.000738776	5.63319e-05	7.00612e-05	6.22021e-06
380	509	0.00643055	0.00122984	0.0017721	8.01481e-05	0.000426019	2.5595e-05	3.3343e-05	2.40131e-06
380	510	0.00614496	0.000855111	0.00246317	6.47851e-05	0.00041197	1.78789e-05	4.01401e-05	1.9938e-06
380	511	0.00581508	0.00112307	0.00206447	8.84016e-05	0.000782954	4.64141e-05	7.42999e-05	5.30168e-06
380	512	0.00591236	0.00115401	0.00194409	7.06086e-05	0.000803928	4.79525e-05	6.27216e-05	4.33774e-06
380	513	0.00603742	0.00116215	0.00178964	7.92882e-05	0.000812309	4.82108e-05	6.62235e-05	4.7534e-06
380	514	0.00563335	0.00110376	0.00271747	9.82576e-05	0.000378161	2.27327e-05	4.32813e-05	2.99407e-06
380	515	0.00563335	0.00110376	0.00228998	8.26814e-05	0.000766304	4.56357e-05	7.32369e-05	5.06112e-06
380	516	0.00537584	0.00105653	0.00261088	9.37211e-05	0.000731068	4.34638e-05	8.27822e-05	5.7164e-06
380	517	0.0056743	0.0010489	0.00225184	0.000130754	0.000743261	7.32547e-05	7.09534e-05	6.73511e-06
380	518	0.00584776	0.000817371	0.0023634	6.16938e-05	0.000795268	3.41077e-05	7.65992e-05	3.79901e-06
380	519	0.00551262	0.00136141	0.00295678	0.000169196	0	0	0	0
380	520	0.00677897	0.00128836	0.00184842	8.42497e-05	0	0	0	0
380	521	0.00584776	0.000817371	0.0023634	6.16938e-05	0.000795268	3.41077e-05	7.65992e-05	3.79901e-06
380	522	0.00575211	0.00079546	0.00247828	7.42041e-05	0.000774576	3.30113e-05	8.78791e-05	4.47321e-06
380	523	0.0056743	0.0010489	0.00225184	0.000130754	0.000743261	7.32547e-05	7.09534e-05	6.73511e-06
380	524	0.00581508	0.000711802	0.00294141	7.68298e-05	0.000386375	1.47576e-05	5.143e-05	2.31535e-06
380	525	0.00591236	0.00115401	0.00238528	8.67499e-05	0.000396714	2.38956e-05	3.83405e-05	2.65357e-06
380	526	0.00563335	0.00110376	0.00228998	8.26814e-05	0.000766304	4.56357e-05	7.32369e-05	5.06112e-06
380	527	0.0054813	0.00106329	0.00206322	8.68896e-05	0.00112169	6.5759e-05	0.000110016	7.82521e-06
380	528	0.00591236	0.000731467	0.00238528	5.53356e-05	0.000803928	3.06063e-05	7.76085e-05	3.41325e-06
380	529	0.00584776	0.000817371	0.0023634	6.16938e-05	0.000795268	3.41077e-05	7.65992e-05	3.79901e-06
380	530	0.00584776	0.000817371	0.0023634	6.16938e-05	0.000795268	3.41077e-05	7.65992e-05	3.79901e-06
380	531	0.0066982	0.000451803	0.00231673	3.64217e-05	0.00044285	9.56988e-06	4.33209e-05	1.10516e-06
380	532	0.00643055	0.000779497	0.0017721	5.11963e-05	0.000863338	3.27737e-05	6.74542e-05	3.08829e-06
380	533	0.00584776	0.000817371	0.0023634	6.16938e-05	0.000795268	3.41077e-05	7.65992e-05	3.79901e-06
380	534	0.00616636	0.00119254	0.00200531	7.29491e-05	0.000478621	3.53371e-05	4.55586e-05	3.32806e-06
380	535	0.00529202	0.00102879	0.0023092	9.4874e-05	0.00108255	6.33977e-05	0.000120629	8.54143e-06
380	536	0.00569402	0.00143634	0.00231088	0.000107181	0.000382219	2.94648e-05	3.66424e-05	3.25812e-06
380	537	0.00581508	0.00112307	0.00206447	8.84016e-05	0.000782954	4.64141e-05	7.42999e-05	5.30168e-06
380	538	0.00591236	0.000731467	0.00283055	6.57552e-05	0.000396714	1.5252e-05	4.58847e-05	2.01991e-06
380	539	0.00614496	0.000855111	0.00246317	6.47851e-05	0.00041197	1.78789e-05	4.01401e-05	1.9938e-06
380	540	0.0055431	0.00107446	0.00240225	9.94488e-05	0.000746554	4.41841e-05	8.40325e-05	5.96094e-06
380	541	0.00720031	0.000487142	0.0017689	2.37113e-05	0.000478839	1.04394e-05	2.99166e-05	7.40238e-07
380	542	0.00584776	0.000817371	0.0023634	6.16938e-05	0.000795268	3.41077e-05	7.65992e-05	3.79901e-06
380	543	0.00681329	0.00131	0.0013222	4.88905e-05	0.000454755	2.75305e-05	2.18176e-05	1.51179e-06
380	544	0.0055431	0.00107446	0.00240225	9.94488e-05	0.000746554	4.41841e-05	8.40325e-05	5.96094e-06
380	545	0.00584776	0.000817371	0.0023634	6.16938e-05	0.000795268	3.41077e-05	7.65992e-05	3.79901e-06
380	546	0.00584776	0.000817371	0.0023634	6.16938e-05	0.000795268	3.41077e-05	7.65992e-05	3.79901e-06
380	547	0.00542823	0.00209354	0.00149841	0.000103851	0.000738277	8.48234e-05	4.66029e-05	6.27325e-06
380	548	0.00681329	0.00131	0.0013222	4.88905e-05	0.000454755	2.75305e-05	2.18176e-05	1.51179e-06
380	549	0.00537584	0.00105653	0.00261088	9.37211e-05	0.000731068	4.34638e-05	8.27822e-05	5.7164e-06
380	550	0.00621508	0.000765375	0.00248637	5.81229e-05	0.000416531	1.60487e-05	4.06807e-05	1.79186e-06
380	551	0.00543186	0.00137466	0.00221985	0.00010224	0.000738776	5.63319e-05	7.00612e-05	6.22021e-06
380	552	0.00569402	0.00143634	0.00231088	0.000107181	0.000382219	2.94648e-05	3.66424e-05	3.25812e-06
380	553	0.00569402	0.00143634	0.00188344	8.72331e-05	0.000774534	5.91464e-05	5.99637e-05	5.32735e-06
380	554	0.00543186	0.00137466	0.00221985	0.00010224	0.000738776	5.63319e-05	7.00612e-05	6.22021e-06
380	555	0.00621964	0.000864477	0.00284096	7.49322e-05	0	0	0	0
380	556	0.00614496	0.000855111	0.00246317	6.47851e-05	0.00041197	1.78789e-05	4.01401e-05	1.9938e-06
380	557	0.00563335	0.00110376	0.00228998	8.26814e-05	0.000766304	4.56357e-05	7.32369e-05	5.06112e-06
380	558	0.0066139	0.000902027	0.00192698	6.2307e-05	0.000437575	1.89358e-05	3.63952e-05	1.87709e-06
380	559	0.00591236	0.00115401	0.00238528	8.67499e-05	0.000396714	2.38956e-05	3.83405e-05	2.65357e-06
380	560	0.00537941	0.000756357	0.0033453	8.65248e-05	0.000361032	1.55739e-05	5.31625e-05	2.63643e-06
380	561	0.0055431	0.00107446	0.00240225	9.94488e-05	0.000746554	4.41841e-05	8.40325e-05	5.96094e-06
380	562	0.00581508	0.00112307	0.00250093	0.000104321	0.000386375	2.31248e-05	4.39662e-05	3.12421e-06
380	563	0.00581508	0.00112307	0.00250093	0.000104321	0.000386375	2.31248e-05	4.39662e-05	3.12421e-06
380	564	0.00673206	0.000459476	0.00227971	3.02962e-05	0.000449636	9.77591e-06	3.80961e-05	9.41883e-07
380	565	0.00673206	0.000459476	0.00179235	2.37922e-05	0.000911197	1.95955e-05	6.00416e-05	1.48403e-06
380	566	0.00591236	0.00115401	0.00238528	8.67499e-05	0.000396714	2.38956e-05	3.83405e-05	2.65357e-06
380	567	0.00585392	0.00139221	0.00170389	0.000134918	0.000759041	8.74653e-05	6.12849e-05	7.27285e-06
380	568	0.00563687	0.00080336	0.00257974	9.17774e-05	0.000749543	3.5398e-05	9.60446e-05	7.269e-06
380	569	0.0066982	0.000912129	0.00231673	7.29418e-05	0	0	0	0
380	570	0.00719456	0.000870586	0.000876445	2.08393e-05	0.000969632	3.71388e-05	2.94982e-05	1.30165e-06
380	571	0.00614496	0.000855111	0.00246317	6.47851e-05	0.00041197	1.78789e-05	4.01401e-05	1.9938e-06
380	572	0.00668234	0.000904488	0.00184899	6.61729e-05	0.00043212	1.88232e-05	4.49402e-05	2.13281e-06
380	573	0.0055431	0.00107446	0.00240225	9.94488e-05	0.000746554	4.41841e-05	8.40325e-05	5.96094e-06
380	574	0.00543186	0.00137466	0.00221985	0.00010224	0.000738776	5.63319e-05	7.00612e-05	6.22021e-06
380	575	0.00591236	0.00115401	0.00238528	8.67499e-05	0.000396714	2.38956e-05	3.83405e-05	2.65357e-06
380	576	0.00653896	0.00162782	0.00175064	8.25729e-05	0	0	0	0
380	577	0.00569402	0.00143634	0.00188344	8.72331e-05	0.000774534	5.91464e-05	5.99637e-05	5.32735e-06
380	578	0.00584776	0.000817371	0.0023634	6.16938e-05	0.000795268	3.41077e-05	7.65992e-05	3.79901e-06
380	579	0.0061562	0.000685773	0.0025628	0.00012327	0.000392744	3.09112e-05	4.51058e-05	3.19362e-06
380	580	0.00581508	0.00112307	0.00250093	0.000104321	0.000386375	2.31248e-05	4.39662e-05	3.12421e-06
380	581	0.00537941	0.000756357	0.0029277	7.56083e-05	0.000731561	3.12744e-05	9.34571e-05	4.6282e-06
380	582	0.00614496	0.000855111	0.00200757	5.2734e-05	0.000834858	3.58667e-05	6.56419e-05	3.25834e-06
380	583	0.00646771	0.000443485	0.00209381	2.76485e-05	0.000877127	1.88368e-05	6.96627e-05	1.72054e-06
380	584	0.00604177	0.000831963	0.00258156	7.79081e-05	0.000401132	1.7296e-05	4.60238e-05	2.34681e-06
380	585	0.00563335	0.00110376	0.00228998	8.26814e-05	0.000766304	4.56357e-05	7.32369e-05	5.06112e-06
380	586	0.00718882	0.00176789	0	0	0.000968916	7.43754e-05	0	0
380	587	0.00604177	0.000412083	0.00258156	3.88591e-05	0.00081288	1.73122e-05	9.31758e-05	2.35913e-06
380	588	0.00649851	0.000434567	0.00205864	3.80473e-05	0.000863151	1.83267e-05	8.64952e-05	2.26631e-06
380	589	0.00654391	0.000801448	0.00211386	4.97318e-05	0.000437694	1.68995e-05	3.4914e-05	1.53872e-06
380	590	0.00563335	0.00110376	0.00228998	8.26814e-05	0.000766304	4.56357e-05	7.32369e-05	5.06112e-06
380	591	0.00621508	0.00120747	0.00202649	7.41382e-05	0.000416531	2.51373e-05	3.28791e-05	2.27662e-06
380	592	0.0062475	0.000419603	0.00234565	4.12333e-05	0.000831233	1.7624e-05	9.46906e-05	2.46111e-06
380	593	0.00614496	0.000855111	0.00246317	6.47851e-05	0.00041197	1.78789e-05	4.01401e-05	1.9938e-06
380	594	0.00621508	0.00120747	0.00202649	7.41382e-05	0.000416531	2.51373e-05	3.28791e-05	2.27662e-06
380	595	0.00611011	0.0011748	0.00215071	9.28017e-05	0.000405544	2.43195e-05	3.89248e-05	2.7815e-06
380	596	0.00654391	0.00126433	0.00211386	7.78958e-05	0	0	0	0
380	597	0.00604177	0.000831963	0.00258156	7.79081e-05	0.000401132	1.7296e-05	4.60238e-05	2.34681e-06
380	598	0.00614496	0.000855111	0.00200757	5.2734e-05	0.000834858	3.58667e-05	6.56419e-05	3.25834e-06
380	599	0.00543186	0.00137466	0.00263425	0.000121508	0.000364589	2.80529e-05	4.13919e-05	3.67888e-06
380	600	0.00621508	0.00120747	0.00248637	9.10823e-05	0	0	0	0
380	601	0.00494247	0.00160625	0.0028532	0.000185867	0.000327851	3.21088e-05	4.67848e-05	5.46865e-06
380	602	0.00611011	0.000744598	0.00215071	5.92405e-05	0.000821828	3.11454e-05	7.87872e-05	3.57755e-06
380	603	0.00614496	0.000423585	0.00246317	3.2307e-05	0.000834858	1.78953e-05	8.12285e-05	2.00423e-06
380	604	0.00621964	0.000428227	0.00330856	4.35794e-05	0	0	0	0
380	605	0.00581508	0.00112307	0.00206447	8.84016e-05	0.000782954	4.64141e-05	7.42999e-05	5.30168e-06
380	606	0.00481966	0.00154987	0.00225842	0.000167585	0.000973762	9.32296e-05	0.000122808	1.46662e-05
380	607	0.00591236	0.00115401	0.00194409	7.06086e-05	0.000803928	4.79525e-05	6.27216e-05	4.33774e-06
380	608	0.00667092	0.000485106	0.00277232	7.16587e-05	0	0	0	0
380	609	0.00614496	0.000855111	0.00246317	6.47851e-05	0.00041197	1.78789e-05	4.01401e-05	1.9938e-06
380	610	0.00591236	0.00115401	0.00238528	8.67499e-05	0.000396714	2.38956e-05	3.83405e-05	2.65357e-06
380	611	0.0066982	0	0.00231673	0	0.00089745	0	8.76207e-05	0
380	612	0.00657563	0.00123935	0.00160127	8.94309e-05	0.000430721	2.5751e-05	3.52217e-05	2.62462e-06
380	613	0.00621508	0.000765375	0.00202649	4.73119e-05	0.000844105	3.21919e-05	6.65186e-05	2.92808e-06
380	614	0.00575211	0.00079546	0.00247828	7.42041e-05	0.000774576	3.30113e-05	8.78791e-05	4.47321e-06
380	615	0.00563335	0.00110376	0.00271747	9.82576e-05	0.000378161	2.27327e-05	4.32813e-05	2.99407e-06
380	616	0.00681329	0.00131	0.00180971	6.69934e-05	0	0	0	0
380	617	0.00543186	0.00137466	0.00221985	0.00010224	0.000738776	5.63319e-05	7.00612e-05	6.22021e-06
380	618	0.00614496	0.000423585	0.00246317	3.2307e-05	0.000834858	1.78953e-05	8.12285e-05	2.00423e-06
380	619	0.00597815	0.0019421	0.00196216	0.000117592	0	0	0	0
380	620	0.00593157	0.000410196	0.00315753	4.1277e-05	0.000397982	8.60326e-06	5.15605e-05	1.27267e-06
380	621	0.00534666	0.00133855	0.00232961	0.000122979	0.000719922	5.45586e-05	8.03997e-05	7.32819e-06
380	622	0.0066982	0.000912129	0.00183091	5.99792e-05	0.00044285	1.91731e-05	3.49483e-05	1.80636e-06
380	623	0.00543186	0.00137466	0.00263425	0.000121508	0.000364589	2.80529e-05	4.13919e-05	3.67888e-06
380	624	0.00611011	0.0011748	0.00215071	9.28017e-05	0.000405544	2.43195e-05	3.89248e-05	2.7815e-06
380	625	0.00591236	0.00115401	0.00194409	7.06086e-05	0.000803928	4.79525e-05	6.27216e-05	4.33774e-06
380	626	0.0063563	0	0.00316523	0	0.000421307	0	5.71648e-05	0
380	627	0.00646771	0.000895262	0.00256895	6.80784e-05	0	0	0	0
380	628	0.00594101	0.00040099	0.00269732	4.50688e-05	0.000791648	1.67523e-05	0.000104516	2.69386e-06
380	629	0.00511042	0.00165853	0.0022407	0.000151021	0.000687517	6.68608e-05	7.60106e-05	8.92954e-06
380	630	0.00560225	0.00139822	0.0024239	0.000128893	0.000372354	2.85243e-05	4.20247e-05	3.83705e-06
380	631	0.00597815	0.00150196	0.00196216	9.15168e-05	0.000401049	3.09717e-05	3.14025e-05	2.79328e-06
380	632	0.0070702	0.000473571	0.00191065	3.15324e-05	0.000465842	1.00892e-05	3.71603e-05	9.55611e-07
380	633	0.00581508	0.00112307	0.00294141	0.000120435	0	0	0	0
380	634	0.00575211	0.00079546	0.00247828	7.42041e-05	0.000774576	3.30113e-05	8.78791e-05	4.47321e-06
380	635	0.00604177	0.000412083	0.00258156	3.88591e-05	0.00081288	1.73122e-05	9.31758e-05	2.35913e-06
380	636	0.00614496	0.000855111	0.00200757	5.2734e-05	0.000834858	3.58667e-05	6.56419e-05	3.25834e-06
380	637	0.00614496	0.000855111	0.00246317	6.47851e-05	0.00041197	1.78789e-05	4.01401e-05	1.9938e-06
380	638	0.00569402	0.00143634	0.00188344	8.72331e-05	0.000774534	5.91464e-05	5.99637e-05	5.32735e-06
380	639	0.00557376	0.00118369	0.00226935	8.84824e-05	0.000758194	4.88132e-05	7.22992e-05	5.40672e-06
380	640	0.00621508	0.00120747	0.00202649	7.41382e-05	0.000416531	2.51373e-05	3.28791e-05	2.27662e-06
380	641	0.00563335	0.00110376	0.00271747	9.82576e-05	0.000378161	2.27327e-05	4.32813e-05	2.99407e-06
380	642	0.00635157	0.00121638	0.00140325	6.62997e-05	0.000853174	5.07095e-05	5.46471e-05	3.96586e-06
380	643	0.00543186	0.00177763	0.00221985	0.000131473	0.000364589	3.60447e-05	3.45931e-05	3.96371e-06
380	644	0.00572008	0.000692828	0.00261405	7.72042e-05	0.000762692	2.86715e-05	9.98844e-05	4.59015e-06
380	645	0.00614496	0.000423585	0.00246317	3.2307e-05	0.000834858	1.78953e-05	8.12285e-05	2.00423e-06
380	646	0.00529202	0.00102879	0.00271568	0.000109536	0.000712464	4.20938e-05	9.28578e-05	6.55715e-06
380	647	0.00614496	0.000855111	0.00200757	5.2734e-05	0.000834858	3.58667e-05	6.56419e-05	3.25834e-06
380	648	0.00575211	0.00079546	0.00247828	7.42041e-05	0.000774576	3.30113e-05	8.78791e-05	4.47321e-06
380	649	0.00575211	0.00079546	0.00247828	7.42041e-05	0.000774576	3.30113e-05	8.78791e-05	4.47321e-06
380	650	0.00581508	0.00112307	0.00250093	0.000104321	0.000386375	2.31248e-05	4.39662e-05	3.12421e-06
380	651	0.00654391	0.000801448	0.00211386	4.97318e-05	0.000437694	1.68995e-05	3.4914e-05	1.53872e-06
380	652	0.00604727	0.000877516	0.00164001	4.63504e-05	0.00124526	5.90398e-05	7.87724e-05	5.77443e-06
380	653	0.00595627	0.000673175	0.00234573	0.000105168	0.000779611	5.96743e-05	7.51765e-05	5.20167e-06
380	654	0.0054355	0.00106755	0.00295392	0.000106341	0.000364836	2.18972e-05	4.67251e-05	3.23105e-06
380	655	0.00595627	0.00109743	0.00191093	0.000112317	0.000779611	7.69142e-05	6.07505e-05	5.77981e-06
380	656	0.00575211	0.00079546	0.00247828	7.42041e-05	0.000774576	3.30113e-05	8.78791e-05	4.47321e-06
380	657	0.00612126	0.000454848	0.00243296	5.69114e-05	0.000821641	2.97041e-05	7.8656e-05	4.01648e-06
380	658	0.0067793	0.0012343	0.000927116	5.64362e-05	0.000882566	8.72205e-05	3.01683e-05	2.88916e-06
380	659	0.00604177	0.000831963	0.00258156	7.79081e-05	0.000401132	1.7296e-05	4.60238e-05	2.34681e-06
380	660	0.00584776	0.000817371	0.0023634	6.16938e-05	0.000795268	3.41077e-05	7.65992e-05	3.79901e-06
380	661	0.00681329	0.00131	0.0013222	4.88905e-05	0.000454755	2.75305e-05	2.18176e-05	1.51179e-06
380	662	0.00646771	0.000895262	0.00209381	5.54174e-05	0.000432823	1.88226e-05	3.44439e-05	1.71178e-06
380	663	0.00591236	0.00115401	0.00194409	7.06086e-05	0.000803928	4.79525e-05	6.27216e-05	4.33774e-06
380	664	0.00591236	0.00115401	0.00194409	7.06086e-05	0.000803928	4.79525e-05	6.27216e-05	4.33774e-06
380	665	0.00670123	0.00143966	0.00130468	5.35502e-05	0.000447687	3.01354e-05	2.14091e-05	1.65214e-06
380	666	0.00563335	0.00110376	0.00271747	9.82576e-05	0.000378161	2.27327e-05	4.32813e-05	2.99407e-06
380	667	0.00591236	0.00115401	0.00194409	7.06086e-05	0.000803928	4.79525e-05	6.27216e-05	4.33774e-06
380	668	0.00614496	0.000423585	0.00246317	3.2307e-05	0.000834858	1.78953e-05	8.12285e-05	2.00423e-06
380	669	0.00545495	0.00104619	0.00251211	0.000115382	0.000727472	4.27889e-05	9.42926e-05	6.81107e-06
380	670	0.00614496	0.000855111	0.00246317	6.47851e-05	0.00041197	1.78789e-05	4.01401e-05	1.9938e-06
380	671	0.00563335	0.00110376	0.00228998	8.26814e-05	0.000766304	4.56357e-05	7.32369e-05	5.06112e-06
380	672	0.00575211	0.00120429	0.00247828	0.000111613	0.000382243	2.47297e-05	4.33928e-05	3.33687e-06
380	673	0.00591236	0.00115401	0.00238528	8.67499e-05	0.000396714	2.38956e-05	3.83405e-05	2.65357e-06
380	674	0.00591236	0.00115401	0.00283055	0.000103088	0	0	0	0
380	675	0.00673206	0.000459476	0.00179235	2.37922e-05	0.000911197	1.95955e-05	6.00416e-05	1.48403e-06
380	676	0.00521354	0.000717253	0.00312865	9.75733e-05	0.000694949	2.93345e-05	0.000112916	5.7899e-06
380	677	0.00584776	0.000817371	0.0023634	6.16938e-05	0.000795268	3.41077e-05	7.65992e-05	3.79901e-06
380	678	0.00581099	0.00144619	0.00173395	9.78766e-05	0.000782411	5.94508e-05	6.32877e-05	5.83628e-06
380	679	0.00646285	0.000792628	0.00173404	4.0684e-05	0.000876497	3.34695e-05	5.73071e-05	2.52429e-06
380	680	0.00518964	0.00170269	0.00253243	0.000149215	0.000348079	3.43522e-05	3.91108e-05	4.4798e-06
380	681	0.0055431	0.00107446	0.00240225	9.94488e-05	0.000746554	4.41841e-05	8.40325e-05	5.96094e-06
380	682	0.00595203	0.00143074	0.001582	0.000110139	0.000779069	9.02706e-05	4.998e-05	5.77158e-06
380	683	0.00548501	0.000761165	0.00280008	8.16514e-05	0.000738708	3.14252e-05	9.70447e-05	4.91704e-06
380	684	0.00563335	0.00110376	0.00228998	8.26814e-05	0.000766304	4.56357e-05	7.32369e-05	5.06112e-06
380	685	0.00646285	0.00125043	0.0012669	4.65059e-05	0.000876497	5.24137e-05	4.15222e-05	2.87544e-06
380	686	0.00584776	0.000817371	0.00280459	7.33119e-05	0.000392444	1.69953e-05	4.52834e-05	2.24801e-06
380	687	0.00548501	0.000761165	0.00280008	8.16514e-05	0.000738708	3.14252e-05	9.70447e-05	4.91704e-06
380	688	0.00537941	0.000756357	0.0029277	7.56083e-05	0.000731561	3.12744e-05	9.34571e-05	4.6282e-06
380	689	0.00560225	0.00139822	0.0024239	0.000128893	0.000372354	2.85243e-05	4.20247e-05	3.83705e-06
380	690	0.0055431	0.00107446	0.00282523	0.000114814	0.000368428	2.2006e-05	4.85213e-05	3.4332e-06
380	691	0.00563335	0.00110376	0.00228998	8.26814e-05	0.000766304	4.56357e-05	7.32369e-05	5.06112e-06
380	692	0.00584776	0.000817371	0.0023634	6.16938e-05	0.000795268	3.41077e-05	7.65992e-05	3.79901e-06
380	693	0.0055431	0.00107446	0.00240225	9.94488e-05	0.000746554	4.41841e-05	8.40325e-05	5.96094e-06
380	694	0.00604177	0.000831963	0.00213092	6.60277e-05	0.00081288	3.47042e-05	7.7751e-05	3.98136e-06
380	695	0.00584776	0.000817371	0.0023634	6.16938e-05	0.000795268	3.41077e-05	7.65992e-05	3.79901e-06
380	696	0.00575211	0.00120429	0.00247828	0.000111613	0.000382243	2.47297e-05	4.33928e-05	3.33687e-06
380	697	0.00581508	0.00112307	0.00250093	0.000104321	0.000386375	2.31248e-05	4.39662e-05	3.12421e-06
380	698	0.00591236	0.00115401	0.00238528	8.67499e-05	0.000396714	2.38956e-05	3.83405e-05	2.65357e-06
380	699	0.00646771	0.000895262	0.00209381	5.54174e-05	0.000432823	1.88226e-05	3.44439e-05	1.71178e-06
380	700	0.00614049	0.0011944	0.00166263	6.06621e-05	0.000834267	4.98188e-05	5.40043e-05	3.73702e-06
380	701	0.00581508	0.00112307	0.00206447	8.84016e-05	0.000782954	4.64141e-05	7.42999e-05	5.30168e-06
380	702	0.00575211	0.00079546	0.00335517	9.72567e-05	0	0	0	0
380	703	0.00594101	0.000809626	0.00225157	7.86442e-05	0.000791648	3.35872e-05	8.92513e-05	4.66386e-06
380	704	0.00581917	0.000803974	0.00239772	7.23201e-05	0.000783498	3.34058e-05	8.55511e-05	4.36028e-06
380	705	0.0055431	0.00107446	0.00240225	9.94488e-05	0.000746554	4.41841e-05	8.40325e-05	5.96094e-06
380	706	0.0055431	0.00107446	0.00240225	9.94488e-05	0.000746554	4.41841e-05	8.40325e-05	5.96094e-06
380	707	0.00614496	0.000855111	0.00200757	5.2734e-05	0.000834858	3.58667e-05	6.56419e-05	3.25834e-06
380	708	0.00562948	0.00142126	0.00196608	9.09383e-05	0.000765778	5.84576e-05	6.24639e-05	5.54858e-06
380	709	0.00543186	0.00177763	0.00221985	0.000131473	0.000364589	3.60447e-05	3.45931e-05	3.96371e-06
380	710	0.00591236	0.00115401	0.00238528	8.67499e-05	0.000396714	2.38956e-05	3.83405e-05	2.65357e-06
380	711	0.00591236	0.00115401	0.00238528	8.67499e-05	0.000396714	2.38956e-05	3.83405e-05	2.65357e-06
380	712	0.0066982	0.000451803	0.00231673	3.64217e-05	0.00044285	9.56988e-06	4.33209e-05	1.10516e-06
380	713	0.00604177	0.000831963	0.00213092	6.60277e-05	0.00081288	3.47042e-05	7.7751e-05	3.98136e-06
380	714	0.00581508	0.00112307	0.00250093	0.000104321	0.000386375	2.31248e-05	4.39662e-05	3.12421e-06
380	715	0.00604177	0.000412083	0.00258156	3.88591e-05	0.00081288	1.73122e-05	9.31758e-05	2.35913e-06
380	716	0.00575211	0.00079546	0.00247828	7.42041e-05	0.000774576	3.30113e-05	8.78791e-05	4.47321e-06
380	717	0.00563335	0.00110376	0.00271747	9.82576e-05	0.000378161	2.27327e-05	4.32813e-05	2.99407e-06
380	718	0.00614496	0.000855111	0.00292295	7.69819e-05	0	0	0	0
380	719	0.00578258	0.00142286	0.00177023	0.000116327	0.000770919	5.82451e-05	7.20276e-05	6.81346e-06
380	720	0.0054355	0.00106755	0.00295392	0.000106341	0.000364836	2.18972e-05	4.67251e-05	3.23105e-06
380	721	0.00614496	0.000855111	0.00246317	6.47851e-05	0.00041197	1.78789e-05	4.01401e-05	1.9938e-06
380	722	0.00584776	0.000817371	0.0023634	6.16938e-05	0.000795268	3.41077e-05	7.65992e-05	3.79901e-06
380	723	0.00646771	0.000895262	0.00162305	4.2906e-05	0.000877127	3.77433e-05	5.35452e-05	2.66014e-06
380	724	0.00591236	0.00115401	0.00238528	8.67499e-05	0.000396714	2.38956e-05	3.83405e-05	2.65357e-06
380	725	0.00614496	0.000855111	0.00246317	6.47851e-05	0.00041197	1.78789e-05	4.01401e-05	1.9938e-06
380	726	0.00569402	0.00143634	0.00231088	0.000107181	0.000382219	2.94648e-05	3.66424e-05	3.25812e-06
380	727	0.00710616	0.000972229	0.00136732	3.66031e-05	0.000473026	2.06414e-05	2.28792e-05	1.13804e-06
380	728	0.00538823	0.000987032	0.00259981	0.000160881	0.000699104	6.84588e-05	8.80094e-05	8.47452e-06
380	729	0.00591656	0.000409247	0.00272544	3.55674e-05	0.00080449	1.72188e-05	8.92811e-05	2.20129e-06
380	730	0.00604177	0.000831963	0.00213092	6.60277e-05	0.00081288	3.47042e-05	7.7751e-05	3.98136e-06
380	731	0.0054355	0.00106755	0.00295392	0.000106341	0.000364836	2.18972e-05	4.67251e-05	3.23105e-06
380	732	0.00611011	0.0011748	0.00215071	9.28017e-05	0.000405544	2.43195e-05	3.89248e-05	2.7815e-06
380	733	0.00604177	0.000412083	0.00258156	3.88591e-05	0.00081288	1.73122e-05	9.31758e-05	2.35913e-06
380	734	0.00646771	0.000895262	0.00209381	5.54174e-05	0.000432823	1.88226e-05	3.44439e-05	1.71178e-06
380	735	0.00534666	0.00133855	0.00232961	0.000122979	0.000719922	5.45586e-05	8.03997e-05	7.32819e-06
380	736	0.00529202	0.00141231	0.0023092	0.000129489	0.000712464	5.74211e-05	7.93866e-05	7.70281e-06
380	737	0.00499363	0.000984905	0.00353058	0.000125781	0.000295508	1.76813e-05	4.85591e-05	3.35518e-06
380	738	0.00681329	0.00131	0.0013222	4.88905e-05	0.000454755	2.75305e-05	2.18176e-05	1.51179e-06
380	739	0.00591236	0.00115401	0.00238528	8.67499e-05	0.000396714	2.38956e-05	3.83405e-05	2.65357e-06
380	740	0.00597815	0.00150196	0.00152099	7.08462e-05	0.000812717	6.21476e-05	4.88539e-05	4.34324e-06
380	741	0.00604177	0.000412083	0.00303633	4.4852e-05	0.000401132	8.6283e-06	5.3841e-05	1.35959e-06
380	742	0.00653128	0.000892072	0.00202123	6.45816e-05	0.000432382	1.87021e-05	3.78066e-05	1.94605e-06
380	743	0.00563335	0.00110376	0.00271747	9.82576e-05	0.000378161	2.27327e-05	4.32813e-05	2.99407e-06
380	744	0.00584776	0.000817371	0.0023634	6.16938e-05	0.000795268	3.41077e-05	7.65992e-05	3.79901e-06
380	745	0.00575211	0.00079546	0.00247828	7.42041e-05	0.000774576	3.30113e-05	8.78791e-05	4.47321e-06
380	746	0.00614496	0.000855111	0.00246317	6.47851e-05	0.00041197	1.78789e-05	4.01401e-05	1.9938e-06
380	747	0.0066139	0.000902027	0.00192698	6.2307e-05	0.000437575	1.89358e-05	3.63952e-05	1.87709e-06
380	748	0.00662156	0.00164596	0.00165435	7.81366e-05	0	0	0	0
380	749	0.00591236	0.000731467	0.00238528	5.53356e-05	0.000803928	3.06063e-05	7.76085e-05	3.41325e-06
380	750	0.00614496	0.000855111	0.00246317	6.47851e-05	0.00041197	1.78789e-05	4.01401e-05	1.9938e-06
380	751	0.00516185	0.00197338	0.00226021	0.000179045	0.000342823	3.94551e-05	3.79808e-05	5.25483e-06
380	752	0.00513783	0.00101215	0.0025104	8.94607e-05	0.00106066	6.24046e-05	0.000118915	8.19631e-06
380	753	0.00591236	0.00115401	0.00194409	7.06086e-05	0.000803928	4.79525e-05	6.27216e-05	4.33774e-06
380	754	0.00614496	0.000855111	0.00200757	5.2734e-05	0.000834858	3.58667e-05	6.56419e-05	3.25834e-06
380	755	0.0055431	0.00107446	0.00240225	9.94488e-05	0.000746554	4.41841e-05	8.40325e-05	5.96094e-06
380	756	0.00614496	0.000855111	0.00246317	6.47851e-05	0.00041197	1.78789e-05	4.01401e-05	1.9938e-06
380	757	0.00604177	0.000831963	0.00303633	8.99326e-05	0	0	0	0
380	758	0.00519301	0.000648096	0.00324478	7.40105e-05	0.000705751	2.67278e-05	0.000103101	4.52357e-06
380	759	0.00591236	0.00115401	0.00194409	7.06086e-05	0.000803928	4.79525e-05	6.27216e-05	4.33774e-06
380	760	0.00584776	0.000817371	0.0023634	6.16938e-05	0.000795268	3.41077e-05	7.65992e-05	3.79901e-06
380	761	0.00543186	0.00137466	0.00221985	0.00010224	0.000738776	5.63319e-05	7.00612e-05	6.22021e-06
380	762	0.0055431	0.00107446	0.00240225	9.94488e-05	0.000746554	4.41841e-05	8.40325e-05	5.96094e-06
380	763	0.00614496	0.000855111	0.00246317	6.47851e-05	0.00041197	1.78789e-05	4.01401e-05	1.9938e-06
380	764	0.00575211	0.00079546	0.00247828	7.42041e-05	0.000774576	3.30113e-05	8.78791e-05	4.47321e-06
380	765	0.00501431	0.00194176	0.00207088	0.000142269	0.000680766	7.80415e-05	6.34352e-05	8.5312e-06
380	766	0.00548501	0.000761165	0.00280008	8.16514e-05	0.000738708	3.14252e-05	9.70447e-05	4.91704e-06
380	767	0.00584776	0.000817371	0.0023634	6.16938e-05	0.000795268	3.41077e-05	7.65992e-05	3.79901e-06
380	768	0.00516185	0.00197338	0.00186606	0.00015167	0.000694607	7.92618e-05	6.42453e-05	8.92425e-06
380	769	0.00646771	0.000895262	0.00256895	6.80784e-05	0	0	0	0
380	770	0.0066982	0	0.00231673	0	0.00089745	0	8.76207e-05	0
380	771	0.00611011	0.0011748	0.00170004	7.62939e-05	0.000821828	4.87931e-05	6.35613e-05	4.57245e-06
380	772	0.00591236	0.00115401	0.00194409	7.06086e-05	0.000803928	4.79525e-05	6.27216e-05	4.33774e-06
380	773	0.00591236	0.00115401	0.00194409	7.06086e-05	0.000803928	4.79525e-05	6.27216e-05	4.33774e-06
380	774	0.00673206	0.000927519	0.00179235	4.76698e-05	0.000449636	1.95833e-05	2.97005e-05	1.47662e-06
380	775	0.00563722	0.00079018	0.00261653	6.79825e-05	0.00076683	3.28433e-05	8.4244e-05	4.17547e-06
380	776	0.00623594	0.000866516	0.0023589	6.21551e-05	0.000417885	1.81466e-05	3.85455e-05	1.9149e-06
380	777	0.00545495	0.00104619	0.00251211	0.000115382	0.000727472	4.27889e-05	9.42926e-05	6.81107e-06
380	778	0.00611011	0.0011748	0.00260558	0.00010951	0	0	0	0
380	779	0.00604177	0.000831963	0.00213092	6.60277e-05	0.00081288	3.47042e-05	7.7751e-05	3.98136e-06
380	780	0.00685372	0	0.00214682	0	0.000907566	0	9.18986e-05	0
380	781	0.00575211	0.00079546	0.00291474	8.56604e-05	0.000382243	1.64461e-05	5.07581e-05	2.57702e-06
380	782	0.00496549	0.00200859	0.00205314	0.000146905	0.000673898	8.05367e-05	6.2657e-05	8.79274e-06
380	783	0.00529202	0.00102879	0.00271568	0.000109536	0.000712464	4.20938e-05	9.28578e-05	6.55715e-06
380	784	0.00529202	0.00102879	0.0023092	9.4874e-05	0.00108255	6.33977e-05	0.000120629	8.54143e-06
380	785	0.00543186	0.00137466	0.00221985	0.00010224	0.000738776	5.63319e-05	7.00612e-05	6.22021e-06
380	786	0.00537584	0.00105653	0.00261088	9.37211e-05	0.000731068	4.34638e-05	8.27822e-05	5.7164e-06
380	787	0.00614049	0.0011944	0.00211474	7.7257e-05	0.000411678	2.48333e-05	3.42339e-05	2.37018e-06
380	788	0.00638816	0.000885445	0.00171765	4.53372e-05	0.000866778	3.7284e-05	5.65446e-05	2.80858e-06
380	789	0.00591236	0.00115401	0.00238528	8.67499e-05	0.000396714	2.38956e-05	3.83405e-05	2.65357e-06
380	790	0.00563335	0.00110376	0.00228998	8.26814e-05	0.000766304	4.56357e-05	7.32369e-05	5.06112e-06
380	791	0.00604177	0.000412083	0.00258156	3.88591e-05	0.00081288	1.73122e-05	9.31758e-05	2.35913e-06
380	792	0.00584776	0.000404885	0.00280459	3.65432e-05	0.000795268	1.70133e-05	9.16834e-05	2.26e-06
380	793	0.00591236	0.00115401	0.00238528	8.67499e-05	0.000396714	2.38956e-05	3.83405e-05	2.65357e-06
380	794	0.00751333	0.000505183	0.00142845	1.9252e-05	0.000497961	1.08741e-05	2.43409e-05	6.02557e-07
380	795	0.00591236	0.00115401	0.00238528	8.67499e-05	0.000396714	2.38956e-05	3.83405e-05	2.65357e-06
380	796	0.00681329	0.00131	0.00180971	6.69934e-05	0	0	0	0
380	797	0.00584776	0.000817371	0.0023634	6.16938e-05	0.000795268	3.41077e-05	7.65992e-05	3.79901e-06
380	798	0.00638816	0.000885445	0.00218471	5.77361e-05	0.000427717	1.85915e-05	3.5858e-05	1.78183e-06
380	799	0.00602276	0.00144639	0.00192871	0.000133824	0.000388299	4.6128e-05	3.0373e-05	3.52034e-06
380	800	0.00575211	0.00079546	0.00247828	7.42041e-05	0.000774576	3.30113e-05	8.78791e-05	4.47321e-06
380	801	0.00575211	0.00079546	0.00247828	7.42041e-05	0.000774576	3.30113e-05	8.78791e-05	4.47321e-06
380	802	0.00511042	0.00128245	0.00263504	0.00013558	0.000687517	5.20174e-05	8.89023e-05	8.067e-06
380	803	0.00581508	0.000711802	0.00250093	6.65567e-05	0.000782954	2.96195e-05	8.90339e-05	4.01869e-06
380	804	0.00621508	0.00120747	0.00202649	7.41382e-05	0.000416531	2.51373e-05	3.28791e-05	2.27662e-06
380	805	0.00604177	0.000831963	0.00258156	7.79081e-05	0.000401132	1.7296e-05	4.60238e-05	2.34681e-06
380	806	0.00673206	0.000927519	0.00179235	4.76698e-05	0.000449636	1.95833e-05	2.97005e-05	1.47662e-06
380	807	0.00638816	0.000885445	0.00171765	4.53372e-05	0.000866778	3.7284e-05	5.65446e-05	2.80858e-06
380	808	0.00646771	0.000895262	0.00209381	5.54174e-05	0.000432823	1.88226e-05	3.44439e-05	1.71178e-06
380	809	0.00614496	0.000423585	0.00246317	3.2307e-05	0.000834858	1.78953e-05	8.12285e-05	2.00423e-06
380	810	0.0063563	0.000870809	0.00222114	6.93756e-05	0.000421307	1.82038e-05	4.07732e-05	2.09089e-06
380	811	0.00614496	0.000855111	0.00246317	6.47851e-05	0.00041197	1.78789e-05	4.01401e-05	1.9938e-06
380	812	0.00604177	0.000412083	0.00258156	3.88591e-05	0.00081288	1.73122e-05	9.31758e-05	2.35913e-06
380	813	0.0055431	0.00107446	0.00240225	9.94488e-05	0.000746554	4.41841e-05	8.40325e-05	5.96094e-06
380	814	0.00638816	0.00134034	0.00171765	6.81525e-05	0.000427717	2.79384e-05	2.79585e-05	2.09552e-06
380	815	0.00614049	0.0011944	0.00211474	7.7257e-05	0.000411678	2.48333e-05	3.42339e-05	2.37018e-06
380	816	0.00563335	0.00110376	0.00228998	8.26814e-05	0.000766304	4.56357e-05	7.32369e-05	5.06112e-06
380	817	0.00591236	0.00115401	0.00238528	8.67499e-05	0.000396714	2.38956e-05	3.83405e-05	2.65357e-06
380	818	0.00591236	0.00115401	0.00238528	8.67499e-05	0.000396714	2.38956e-05	3.83405e-05	2.65357e-06
380	819	0.00646771	0.000443485	0.00256895	3.3964e-05	0.000432823	9.39407e-06	4.26204e-05	1.05322e-06
380	820	0.00604177	0.00125953	0.00213092	9.926e-05	0.000401132	2.60014e-05	3.84097e-05	2.9702e-06
380	821	0.00710616	0.000481646	0.00187145	2.50438e-05	0.000473026	1.03073e-05	3.15772e-05	7.81209e-07
380	822	0.00591236	0.00115401	0.00194409	7.06086e-05	0.000803928	4.79525e-05	6.27216e-05	4.33774e-06
380	823	0.00532943	0.00097676	0.00267161	0.000164457	0.000691426	6.76861e-05	8.99826e-05	8.65543e-06
380	824	0.00595627	0.00109743	0.00234573	0.000136884	0.000384128	3.89298e-05	3.7089e-05	3.54211e-06
380	825	0.00614496	0.000855111	0.00200757	5.2734e-05	0.000834858	3.58667e-05	6.56419e-05	3.25834e-06
380	826	0.00581508	0.00112307	0.00206447	8.84016e-05	0.000782954	4.64141e-05	7.42999e-05	5.30168e-06
380	827	0.00644196	0.000476188	0.00206794	4.86597e-05	0.000863081	3.12745e-05	6.74454e-05	3.44682e-06
380	828	0.00563335	0.00110376	0.00228998	8.26814e-05	0.000766304	4.56357e-05	7.32369e-05	5.06112e-06
380	829	0.00563335	0.00110376	0.00228998	8.26814e-05	0.000766304	4.56357e-05	7.32369e-05	5.06112e-06
380	830	0.00569402	0.00143634	0.00188344	8.72331e-05	0.000774534	5.91464e-05	5.99637e-05	5.32735e-06
380	831	0.00529202	0.00102879	0.00271568	0.000109536	0.000712464	4.20938e-05	9.28578e-05	6.55715e-06
380	832	0.00594101	0.000809626	0.00269732	9.03574e-05	0.000390665	1.67362e-05	5.16051e-05	2.67981e-06
380	833	0.00557376	0.000781908	0.002693	6.98675e-05	0.000758194	3.24592e-05	8.65275e-05	4.28779e-06
380	834	0.00614496	0.000855111	0.00200757	5.2734e-05	0.000834858	3.58667e-05	6.56419e-05	3.25834e-06
380	835	0.00566247	0.00215215	0.00201906	0.000166327	0	0	0	0
380	836	0.00584776	0.000817371	0.0023634	6.16938e-05	0.000795268	3.41077e-05	7.65992e-05	3.79901e-06
380	837	0.00614496	0.000423585	0.00246317	3.2307e-05	0.000834858	1.78953e-05	8.12285e-05	2.00423e-06
380	838	0.00584776	0.000817371	0.00280459	7.33119e-05	0.000392444	1.69953e-05	4.52834e-05	2.24801e-06
380	839	0.0066139	0.000902027	0.00240892	7.51515e-05	0	0	0	0
380	840	0.00595627	0.00109743	0.00191093	0.000112317	0.000779611	7.69142e-05	6.07505e-05	5.77981e-06
380	841	0.00654391	0.000801448	0.00259355	6.10927e-05	0	0	0	0
380	842	0.00548501	0.000761165	0.00280008	8.16514e-05	0.000738708	3.14252e-05	9.70447e-05	4.91704e-06
380	843	0.00543186	0.00137466	0.00221985	0.00010224	0.000738776	5.63319e-05	7.00612e-05	6.22021e-06
380	844	0.00537941	0.000756357	0.0033453	8.65248e-05	0.000361032	1.55739e-05	5.31625e-05	2.63643e-06
380	845	0.00548501	0.00115237	0.00238089	0.000106427	0.000738708	4.72652e-05	8.29599e-05	6.3685e-06
380	846	0.00659444	0.00120416	0.00207799	0.000123413	0	0	0	0
380	847	0.00584776	0.000404885	0.0032498	4.24035e-05	0.000392444	8.47763e-06	5.29268e-05	1.30614e-06
380	848	0.00643055	0.000779497	0.0017721	5.11963e-05	0.000863338	3.27737e-05	6.74542e-05	3.08829e-06
380	849	0.00621508	0.000765375	0.00248637	5.81229e-05	0.000416531	1.60487e-05	4.06807e-05	1.79186e-06
380	850	0.00614496	0.000855111	0.00246317	6.47851e-05	0.00041197	1.78789e-05	4.01401e-05	1.9938e-06
380	851	0.00575211	0.00079546	0.00247828	7.42041e-05	0.000774576	3.30113e-05	8.78791e-05	4.47321e-06
380	852	0.00646771	0.000443485	0.00256895	3.3964e-05	0.000432823	9.39407e-06	4.26204e-05	1.05322e-06
380	853	0.00540594	0.00104794	0.00257329	0.000106649	0.000724612	4.23933e-05	9.22393e-05	6.94543e-06
380	854	0.00563335	0.00110376	0.00228998	8.26814e-05	0.000766304	4.56357e-05	7.32369e-05	5.06112e-06
380	855	0.00563335	0.00110376	0.00228998	8.26814e-05	0.000766304	4.56357e-05	7.32369e-05	5.06112e-06
380	856	0.00591236	0.00115401	0.00194409	7.06086e-05	0.000803928	4.79525e-05	6.27216e-05	4.33774e-06
380	857	0.00563335	0.00110376	0.00228998	8.26814e-05	0.000766304	4.56357e-05	7.32369e-05	5.06112e-06
380	858	0.0055431	0.00107446	0.00240225	9.94488e-05	0.000746554	4.41841e-05	8.40325e-05	5.96094e-06
380	859	0.00614496	0.000855111	0.00246317	6.47851e-05	0.00041197	1.78789e-05	4.01401e-05	1.9938e-06
380	860	0.00563335	0.00110376	0.00228998	8.26814e-05	0.000766304	4.56357e-05	7.32369e-05	5.06112e-06
380	861	0.00563722	0.00079018	0.00304725	7.92881e-05	0.00037842	1.63607e-05	4.88618e-05	2.42459e-06
380	862	0.00673206	0.000927519	0.00130951	3.4789e-05	0.000911197	3.92547e-05	4.35002e-05	2.16251e-06
380	863	0.00588246	0.000810697	0.00232177	7.18192e-05	0.000788182	3.32626e-05	8.70407e-05	4.77121e-06
380	864	0.00591236	0.000731467	0.00238528	5.53356e-05	0.000803928	3.06063e-05	7.76085e-05	3.41325e-06
380	865	0.00524237	0.00202593	0.00175464	0.000121146	0.00071261	8.17996e-05	5.42118e-05	7.29465e-06
380	866	0.0055431	0.00107446	0.00282523	0.000114814	0.000368428	2.2006e-05	4.85213e-05	3.4332e-06
380	867	0.00511371	0.00099587	0.00293924	0.000116627	0.00068797	4.05908e-05	9.90221e-05	6.97257e-06
380	868	0.00569402	0.00143634	0.00188344	8.72331e-05	0.000774534	5.91464e-05	5.99637e-05	5.32735e-06
380	869	0.00603742	0.00116215	0.00178964	7.92882e-05	0.000812309	4.82108e-05	6.62235e-05	4.7534e-06
380	870	0.00511042	0.00128245	0.0022407	0.000117422	0.0010446	7.83637e-05	0.000115522	1.05105e-05
380	871	0.00654391	0.000801448	0.00211386	4.97318e-05	0.000437694	1.68995e-05	3.4914e-05	1.53872e-06
380	872	0.00519301	0.0010225	0.00283972	0.000101491	0.000705751	4.19021e-05	8.94559e-05	6.17363e-06
380	873	0.00563335	0.00110376	0.00228998	8.26814e-05	0.000766304	4.56357e-05	7.32369e-05	5.06112e-06
380	874	0.00621052	0.00155469	0.00167829	7.86141e-05	0.000416236	3.21861e-05	2.70526e-05	2.40701e-06
380	875	0.00673206	0.000459476	0.00227971	3.02962e-05	0.000449636	9.77591e-06	3.80961e-05	9.41883e-07
380	876	0.00581508	0.00112307	0.00206447	8.84016e-05	0.000782954	4.64141e-05	7.42999e-05	5.30168e-06
380	877	0.00604177	0.000831963	0.00213092	6.60277e-05	0.00081288	3.47042e-05	7.7751e-05	3.98136e-06
380	878	0.00594101	0.000809626	0.00225157	7.86442e-05	0.000791648	3.35872e-05	8.92513e-05	4.66386e-06
380	879	0.00681329	0.00131	0.0013222	4.88905e-05	0.000454755	2.75305e-05	2.18176e-05	1.51179e-06
380	880	0.00621052	0.00155469	0.00167829	7.86141e-05	0.000416236	3.21861e-05	2.70526e-05	2.40701e-06
380	881	0.00505988	0.00135338	0.00261238	0.000142796	0.00068053	5.47586e-05	8.77989e-05	8.48115e-06
380	882	0.00646771	0.000895262	0.00256895	6.80784e-05	0	0	0	0
380	883	0.00529551	0.000736457	0.00302927	8.68749e-05	0.000712941	3.02852e-05	0.000103435	5.22566e-06
380	884	0.00604177	0.000412083	0.00258156	3.88591e-05	0.00081288	1.73122e-05	9.31758e-05	2.35913e-06
380	885	0.00652208	0.000798549	0.00166429	3.96217e-05	0.000889639	3.39091e-05	4.96376e-05	2.27393e-06
380	886	0.00584364	0.00114172	0.0020291	7.35918e-05	0.000794715	4.73854e-05	6.53269e-05	4.51711e-06
380	887	0.00575211	0.00079546	0.00291474	8.56604e-05	0.000382243	1.64461e-05	5.07581e-05	2.57702e-06
380	888	0.00654391	0.000801448	0.00211386	4.97318e-05	0.000437694	1.68995e-05	3.4914e-05	1.53872e-06
380	889	0.00737528	0.00049104	0.0015785	2.7469e-05	0.000484359	1.05076e-05	3.20129e-05	8.30405e-07
380	890	0.00531764	0.00200646	0.0020527	0.00018919	0.000349935	4.00952e-05	3.85158e-05	5.47201e-06
380	891	0.00604177	0.000831963	0.00213092	6.60277e-05	0.00081288	3.47042e-05	7.7751e-05	3.98136e-06
380	892	0.00621508	0.00120747	0.00202649	7.41382e-05	0.000416531	2.51373e-05	3.28791e-05	2.27662e-06
380	893	0.00575211	0.00079546	0.00247828	7.42041e-05	0.000774576	3.30113e-05	8.78791e-05	4.47321e-06
380	894	0.00653896	0.00162782	0.00127904	6.0256e-05	0.000437379	3.38755e-05	2.08154e-05	1.85264e-06
380	895	0.00627878	0.00086131	0.0018479	5.92679e-05	0.000843768	3.60684e-05	6.93327e-05	3.57155e-06
380	896	0.00657563	0.00123935	0.00160127	8.94309e-05	0.000430721	2.5751e-05	3.52217e-05	2.62462e-06
380	897	0.00646285	0.00125043	0.0012669	4.65059e-05	0.000876497	5.24137e-05	4.15222e-05	2.87544e-06
380	898	0.00575211	0.000394003	0.00291474	4.27036e-05	0.000774576	1.64638e-05	0.000102809	2.59077e-06
380	899	0.00554688	0.000769164	0.00315157	9.10852e-05	0.000368679	1.58358e-05	5.40479e-05	2.73663e-06
380	900	0.00584776	0.000817371	0.0023634	6.16938e-05	0.000795268	3.41077e-05	7.65992e-05	3.79901e-06
380	901	0.00591236	0.000731467	0.00238528	5.53356e-05	0.000803928	3.06063e-05	7.76085e-05	3.41325e-06
380	902	0.00638816	0.000885445	0.00218471	5.77361e-05	0.000427717	1.85915e-05	3.5858e-05	1.78183e-06
380	903	0.0063563	0.000870809	0.00222114	6.93756e-05	0.000421307	1.82038e-05	4.07732e-05	2.09089e-06
380	904	0.00527604	0.00114189	0.00260888	0.000120001	0.000708257	4.87494e-05	8.73981e-05	8.78772e-06
380	905	0.00614496	0.000855111	0.00200757	5.2734e-05	0.000834858	3.58667e-05	6.56419e-05	3.25834e-06
380	906	0.00627878	0.00086131	0.0018479	5.92679e-05	0.000843768	3.60684e-05	6.93327e-05	3.57155e-06
380	907	0.00555244	0.00130978	0.00208021	0.000173798	0.00071358	8.17044e-05	7.90138e-05	9.46677e-06
380	908	0.0054355	0.00067665	0.00295392	6.77842e-05	0.000739276	2.80527e-05	9.4658e-05	4.15672e-06
380	909	0.00563335	0.00110376	0.00228998	8.26814e-05	0.000766304	4.56357e-05	7.32369e-05	5.06112e-06
380	910	0.00585392	0.00139221	0.00170389	0.000134918	0.000759041	8.74653e-05	6.12849e-05	7.27285e-06
380	911	0.00604177	0.000412083	0.00258156	3.88591e-05	0.00081288	1.73122e-05	9.31758e-05	2.35913e-06
380	912	0.00591236	0.00115401	0.00194409	7.06086e-05	0.000803928	4.79525e-05	6.27216e-05	4.33774e-06
380	913	0.00614496	0.000423585	0.00246317	3.2307e-05	0.000834858	1.78953e-05	8.12285e-05	2.00423e-06
380	914	0.00532943	0.00097676	0.00267161	0.000164457	0.000691426	6.76861e-05	8.99826e-05	8.65543e-06
380	915	0.0055431	0.00107446	0.00240225	9.94488e-05	0.000746554	4.41841e-05	8.40325e-05	5.96094e-06
380	916	0.00614496	0.000855111	0.00200757	5.2734e-05	0.000834858	3.58667e-05	6.56419e-05	3.25834e-06
380	917	0.00563335	0.00110376	0.00271747	9.82576e-05	0.000378161	2.27327e-05	4.32813e-05	2.99407e-06
380	918	0.00597815	0.00150196	0.00196216	9.15168e-05	0.000401049	3.09717e-05	3.14025e-05	2.79328e-06
380	919	0.00543186	0.00137466	0.00221985	0.00010224	0.000738776	5.63319e-05	7.00612e-05	6.22021e-06
380	920	0.00591236	0.00115401	0.00238528	8.67499e-05	0.000396714	2.38956e-05	3.83405e-05	2.65357e-06
380	921	0.00584776	0.000817371	0.0023634	6.16938e-05	0.000795268	3.41077e-05	7.65992e-05	3.79901e-06
380	922	0.00638816	0.000885445	0.00171765	4.53372e-05	0.000866778	3.7284e-05	5.65446e-05	2.80858e-06
380	923	0.00591236	0.00115401	0.00238528	8.67499e-05	0.000396714	2.38956e-05	3.83405e-05	2.65357e-06
380	924	0.00646771	0.000443485	0.00256895	3.3964e-05	0.000432823	9.39407e-06	4.26204e-05	1.05322e-06
380	925	0.00575211	0.00079546	0.00247828	7.42041e-05	0.000774576	3.30113e-05	8.78791e-05	4.47321e-06
380	926	0.00581508	0.00112307	0.00206447	8.84016e-05	0.000782954	4.64141e-05	7.42999e-05	5.30168e-06
380	927	0.0061868	0.00113648	0.00163369	9.69741e-05	0.000808917	7.98568e-05	5.22964e-05	4.9847e-06
380	928	0.00614049	0.0011944	0.00166263	6.06621e-05	0.000834267	4.98188e-05	5.40043e-05	3.73702e-06
380	929	0.00646771	0.000895262	0.00209381	5.54174e-05	0.000432823	1.88226e-05	3.44439e-05	1.71178e-06
380	930	0.0055431	0.00107446	0.00240225	9.94488e-05	0.000746554	4.41841e-05	8.40325e-05	5.96094e-06
380	931	0.00581917	0.000398219	0.00328128	4.76461e-05	0.000386643	8.30153e-06	5.72932e-05	1.44275e-06
380	932	0.00719456	0.000870586	0.00138075	3.28629e-05	0.000478485	1.85394e-05	2.3198e-05	1.02332e-06
380	933	0.0055431	0.00107446	0.00240225	9.94488e-05	0.000746554	4.41841e-05	8.40325e-05	5.96094e-06
380	934	0.0063914	0.0012067	0.00228646	0.000115443	0	0	0	0
380	935	0.00563335	0.00110376	0.00228998	8.26814e-05	0.000766304	4.56357e-05	7.32369e-05	5.06112e-06
380	936	0.00614496	0.000855111	0.00200757	5.2734e-05	0.000834858	3.58667e-05	6.56419e-05	3.25834e-06
380	937	0.00562948	0.00142126	0.00154574	7.13971e-05	0.00116362	8.80008e-05	7.39411e-05	6.56518e-06
380	938	0.00614496	0.000855111	0.00246317	6.47851e-05	0.00041197	1.78789e-05	4.01401e-05	1.9938e-06
380	939	0.00529202	0.00102879	0.00271568	0.000109536	0.000712464	4.20938e-05	9.28578e-05	6.55715e-06
380	940	0.00575211	0.00079546	0.00247828	7.42041e-05	0.000774576	3.30113e-05	8.78791e-05	4.47321e-06
380	941	0.00621508	0.00120747	0.00202649	7.41382e-05	0.000416531	2.51373e-05	3.28791e-05	2.27662e-06
380	942	0.00614496	0.000855111	0.00200757	5.2734e-05	0.000834858	3.58667e-05	6.56419e-05	3.25834e-06
380	943	0.00560609	0.000688177	0.00275	7.16811e-05	0.000755033	2.8523e-05	9.61714e-05	4.32517e-06
380	944	0.00611011	0.000744598	0.00215071	5.92405e-05	0.000821828	3.11454e-05	7.87872e-05	3.57755e-06
380	945	0.0066139	0.000902027	0.00192698	6.2307e-05	0.000437575	1.89358e-05	3.63952e-05	1.87709e-06
380	946	0.00560225	0.00139822	0.00200098	0.000109211	0.000754516	5.72683e-05	7.10412e-05	6.51301e-06
380	947	0.00646771	0.000895262	0.00209381	5.54174e-05	0.000432823	1.88226e-05	3.44439e-05	1.71178e-06
380	948	0.00646771	0.000443485	0.00256895	3.3964e-05	0.000432823	9.39407e-06	4.26204e-05	1.05322e-06
380	949	0.00587921	0.00146172	0.00208339	0.000114547	0.000390567	2.99745e-05	3.7181e-05	3.41365e-06
380	950	0.00572008	0.00109321	0.00304981	0.000136903	0	0	0	0
380	951	0.00611011	0.0011748	0.00215071	9.28017e-05	0.000405544	2.43195e-05	3.89248e-05	2.7815e-06
380	952	0.00581508	0.000711802	0.00338589	8.72283e-05	0	0	0	0
380	953	0.00584776	0.000817371	0.0023634	6.16938e-05	0.000795268	3.41077e-05	7.65992e-05	3.79901e-06
380	954	0.00614496	0.000855111	0.00246317	6.47851e-05	0.00041197	1.78789e-05	4.01401e-05	1.9938e-06
380	955	0.00604177	0.000412083	0.00258156	3.88591e-05	0.00081288	1.73122e-05	9.31758e-05	2.35913e-06
380	956	0.00560225	0.00139822	0.00200098	0.000109211	0.000754516	5.72683e-05	7.10412e-05	6.51301e-06
380	957	0.00614496	0.000855111	0.00246317	6.47851e-05	0.00041197	1.78789e-05	4.01401e-05	1.9938e-06
380	958	0.00529202	0.00102879	0.00271568	0.000109536	0.000712464	4.20938e-05	9.28578e-05	6.55715e-06
380	959	0.00563335	0.00110376	0.00271747	9.82576e-05	0.000378161	2.27327e-05	4.32813e-05	2.99407e-06
380	960	0.00701391	0.000961303	0.000976598	2.60753e-05	0.000946982	4.0841e-05	3.26681e-05	1.62507e-06
380	961	0.00584776	0.000404885	0.00280459	3.65432e-05	0.000795268	1.70133e-05	9.16834e-05	2.26e-06
380	962	0.00543186	0.00137466	0.00221985	0.00010224	0.000738776	5.63319e-05	7.00612e-05	6.22021e-06
380	963	0.0066982	0.000451803	0.00231673	3.64217e-05	0.00044285	9.56988e-06	4.33209e-05	1.10516e-06
380	964	0.00563335	0.00110376	0.00271747	9.82576e-05	0.000378161	2.27327e-05	4.32813e-05	2.99407e-06
380	965	0.00621052	0.00155469	0.00213467	0.000100122	0	0	0	0
380	966	0.00614496	0.000423585	0.00246317	3.2307e-05	0.000834858	1.78953e-05	8.12285e-05	2.00423e-06
380	967	0.00563335	0.00110376	0.00228998	8.26814e-05	0.000766304	4.56357e-05	7.32369e-05	5.06112e-06
380	968	0.00543186	0.00137466	0.00221985	0.00010224	0.000738776	5.63319e-05	7.00612e-05	6.22021e-06
380	969	0.00587921	0.00146172	0.00208339	0.000114547	0.000390567	2.99745e-05	3.7181e-05	3.41365e-06
380	970	0.00621052	0.00155469	0.00167829	7.86141e-05	0.000416236	3.21861e-05	2.70526e-05	2.40701e-06
380	971	0.00617811	0.00118471	0.00207022	9.20075e-05	0.00040798	2.42152e-05	3.96829e-05	3.07992e-06
380	972	0.00584776	0.000404885	0.00280459	3.65432e-05	0.000795268	1.70133e-05	9.16834e-05	2.26e-06
380	973	0.00595627	0.00109743	0.00191093	0.000112317	0.000779611	7.69142e-05	6.07505e-05	5.77981e-06
380	974	0.00614496	0.000423585	0.00292295	3.83879e-05	0.00041197	8.92066e-06	4.80425e-05	1.18641e-06
380	975	0.00581508	0.00112307	0.00206447	8.84016e-05	0.000782954	4.64141e-05	7.42999e-05	5.30168e-06
380	976	0.00673206	0.000927519	0.00130951	3.4789e-05	0.000911197	3.92547e-05	4.35002e-05	2.16251e-06
380	977	0.00529202	0.00141231	0.00271568	0.000149514	0.000351624	2.85889e-05	4.58218e-05	4.43506e-06
380	978	0.00597041	0.000823036	0.00221634	6.80511e-05	0.0008035	3.42898e-05	8.02632e-05	4.10348e-06
380	979	0.0055431	0.00107446	0.00282523	0.000114814	0.000368428	2.2006e-05	4.85213e-05	3.4332e-06
380	980	0.00719456	0.000870586	0.00138075	3.28629e-05	0.000478485	1.85394e-05	2.3198e-05	1.02332e-06
380	981	0.00581508	0.00112307	0.00250093	0.000104321	0.000386375	2.31248e-05	4.39662e-05	3.12421e-06
380	982	0.0055431	0.00107446	0.00240225	9.94488e-05	0.000746554	4.41841e-05	8.40325e-05	5.96094e-06
380	983	0.00591236	0.00115401	0.00238528	8.67499e-05	0.000396714	2.38956e-05	3.83405e-05	2.65357e-06
380	984	0.00591236	0.00115401	0.00194409	7.06086e-05	0.000803928	4.79525e-05	6.27216e-05	4.33774e-06
380	985	0.00591236	0.00115401	0.00194409	7.06086e-05	0.000803928	4.79525e-05	6.27216e-05	4.33774e-06
380	986	0.0059277	0.000405004	0.00298878	4.40103e-05	0.000547735	1.17269e-05	7.31956e-05	1.84688e-06
380	987	0.00585805	0.00106775	0.00245969	0.000155865	0.000374287	3.77005e-05	4.25295e-05	4.13692e-06
380	988	0.0066982	0.000451803	0.00231673	3.64217e-05	0.00044285	9.56988e-06	4.33209e-05	1.10516e-06
380	989	0.00604177	0.000412083	0.00258156	3.88591e-05	0.00081288	1.73122e-05	9.31758e-05	2.35913e-06
380	990	0.00526341	0.00130367	0.00243705	0.000142706	0.000701704	5.28535e-05	9.02311e-05	8.37574e-06
380	991	0.00673206	0.000459476	0.00179235	2.37922e-05	0.000911197	1.95955e-05	6.00416e-05	1.48403e-06
380	992	0.00588833	0.00146165	0.0015656	0.000165299	0.00074931	8.91747e-05	7.13808e-05	9.26604e-06
380	993	0.00614049	0.0011944	0.00211474	7.7257e-05	0.000411678	2.48333e-05	3.42339e-05	2.37018e-06
380	994	0.00741291	0.00100809	0.00102014	2.74475e-05	0.000491861	2.14933e-05	1.71992e-05	8.55806e-07
380	995	0.00543186	0.00177763	0.00221985	0.000131473	0.000364589	3.60447e-05	3.45931e-05	3.96371e-06
380	996	0.00563335	0.0015151	0.0018664	9.1826e-05	0.000766304	6.22298e-05	5.91946e-05	5.59805e-06
380	997	0.00563335	0.00110376	0.00228998	8.26814e-05	0.000766304	4.56357e-05	7.32369e-05	5.06112e-06
380	998	0.0062475	0.00084721	0.00234565	8.2616e-05	0.000410184	1.76096e-05	4.67762e-05	2.44846e-06
380	999	0.00547068	0.00132233	0.00218274	0.000148998	0.000716662	8.28864e-05	6.78852e-05	7.81139e-06
390	0	0.00494557	0.000964465	0.00315079	0.000123252	0.000664658	3.91595e-05	0.000104748	7.3576e-06
390	1	0.00543186	0.00137466	0.00221985	0.00010224	0.000738776	5.63319e-05	7.00612e-05	6.22021e-06
390	2	0.00638816	0.000885445	0.00171765	4.53372e-05	0.000866778	3.7284e-05	5.65446e-05	2.80858e-06
390	3	0.00543186	0.00137466	0.00221985	0.00010224	0.000738776	5.63319e-05	7.00612e-05	6.22021e-06
390	4	0.00529202	0.00102879	0.00271568	0.000109536	0.000712464	4.20938e-05	9.28578e-05	6.55715e-06
390	5	0.00529551	0.000736457	0.00302927	8.68749e-05	0.000712941	3.02852e-05	0.000103435	5.22566e-06
390	6	0.00563335	0.00110376	0.00228998	8.26814e-05	0.000766304	4.56357e-05	7.32369e-05	5.06112e-06
390	7	0.0056587	0.000774317	0.00302245	9.73767e-05	0.000372392	1.59186e-05	5.59524e-05	2.88742e-06
390	8	0.00563335	0.00110376	0.00228998	8.26814e-05	0.000766304	4.56357e-05	7.32369e-05	5.06112e-06
390	9	0.0052896	0.000735682	0.00303643	8.70368e-05	0.000712134	3.02494e-05	0.000103633	5.23519e-06
390	10	0.00563335	0.000699605	0.00271747	6.26502e-05	0.000766304	2.91205e-05	8.76518e-05	3.8516e-06
390	11	0.0050869	0.00146098	0.00248865	0.000128215	0.000690944	5.92818e-05	7.72859e-05	7.74272e-06
390	12	0.00501748	0.00127488	0.00275566	0.000125695	0.000681211	5.17932e-05	8.56748e-05	7.59714e-06
390	13	0.00581508	0.000711802	0.00250093	6.65567e-05	0.000782954	2.96195e-05	8.90339e-05	4.01869e-06
390	14	0.0054625	0.00136354	0.00259638	0.000138263	0.000361366	2.73612e-05	4.61199e-05	4.47147e-06
390	15	0.00604177	0.000831963	0.00213092	6.60277e-05	0.00081288	3.47042e-05	7.7751e-05	3.98136e-06
390	16	0.00480594	0.00122285	0.00303118	0.000137516	0.000651333	4.94341e-05	9.34554e-05	8.28124e-06
390	17	0.00591236	0.00115401	0.00238528	8.67499e-05	0.000396714	2.38956e-05	3.83405e-05	2.65357e-06
390	18	0.00511042	0.00128245	0.00263504	0.00013558	0.000687517	5.20174e-05	8.89023e-05	8.067e-06
390	19	0.00529551	0.000736457	0.00302927	8.68749e-05	0.000712941	3.02852e-05	0.000103435	5.22566e-06
390	20	0.00595696	0.000831325	0.00206203	5.39258e-05	0.000970275	4.14833e-05	8.00326e-05	3.96978e-06
390	21	0.00591236	0.00115401	0.00238528	8.67499e-05	0.000396714	2.38956e-05	3.83405e-05	2.65357e-06
390	22	0.00646771	0.000443485	0.00256895	3.3964e-05	0.000432823	9.39407e-06	4.26204e-05	1.05322e-06
390	23	0.00638816	0.000438619	0.00218471	2.8802e-05	0.000866778	1.86063e-05	7.25326e-05	1.791e-06
390	24	0.00543186	0.00137466	0.00221985	0.00010224	0.000738776	5.63319e-05	7.00612e-05	6.22021e-06
390	25	0.00545495	0.00104619	0.00251211	0.000115382	0.000727472	4.27889e-05	9.42926e-05	6.81107e-06
390	26	0.00543186	0.00137466	0.00221985	0.00010224	0.000738776	5.63319e-05	7.00612e-05	6.22021e-06
390	27	0.00604177	0.000831963	0.00258156	7.79081e-05	0.000401132	1.7296e-05	4.60238e-05	2.34681e-06
390	28	0.00614049	0.0011944	0.00166263	6.06621e-05	0.000834267	4.98188e-05	5.40043e-05	3.73702e-06
390	29	0.00603742	0.00116215	0.00223686	9.56522e-05	0.00040085	2.40269e-05	4.0176e-05	2.86662e-06
390	30	0.00511371	0.00136713	0.00293924	0.000159243	0.000339552	2.7566e-05	4.88498e-05	4.7158e-06
390	31	0.00646771	0.000443485	0.00256895	3.3964e-05	0.000432823	9.39407e-06	4.26204e-05	1.05322e-06
390	32	0.00591236	0.00115401	0.00238528	8.67499e-05	0.000396714	2.38956e-05	3.83405e-05	2.65357e-06
390	33	0.00591236	0.00115401	0.00238528	8.67499e-05	0.000396714	2.38956e-05	3.83405e-05	2.65357e-06
390	34	0.00511371	0.00099587	0.00293924	0.000116627	0.00068797	4.05908e-05	9.90221e-05	6.97257e-06
390	35	0.00554688	0.000769164	0.00315157	9.10852e-05	0.000368679	1.58358e-05	5.40479e-05	2.73663e-06
390	36	0.0055431	0.00107446	0.00240225	9.94488e-05	0.000746554	4.41841e-05	8.40325e-05	5.96094e-06
390	37	0.00591236	0.00115401	0.00194409	7.06086e-05	0.000803928	4.79525e-05	6.27216e-05	4.33774e-06
390	38	0.00529202	0.00102879	0.00312588	0.00012438	0.000351624	2.09582e-05	5.26391e-05	3.71187e-06
390	39	0.0055431	0.00107446	0.00240225	9.94488e-05	0.000746554	4.41841e-05	8.40325e-05	5.96094e-06
390	40	0.00604177	0.000412083	0.00258156	3.88591e-05	0.00081288	1.73122e-05	9.31758e-05	2.35913e-06
390	41	0.00591236	0.00115401	0.00194409	7.06086e-05	0.000803928	4.79525e-05	6.27216e-05	4.33774e-06
390	42	0.00603742	0.00116215	0.00178964	7.92882e-05	0.000812309	4.82108e-05	6.62235e-05	4.7534e-06
390	43	0.00494247	0.00124202	0.0028532	0.000144458	0.000664227	5.01893e-05	9.48519e-05	8.58277e-06
390	44	0.00669306	0.000807542	0.00194536	5.59298e-05	0.000442529	1.70023e-05	3.68958e-05	1.68746e-06
390	45	0.00569402	0.00143634	0.00231088	0.000107181	0.000382219	2.94648e-05	3.66424e-05	3.25812e-06
390	46	0.00584776	0.000817371	0.0023634	6.16938e-05	0.000795268	3.41077e-05	7.65992e-05	3.79901e-06
390	47	0.00681858	0.00046465	0.00268104	3.57303e-05	0	0	0	0
390	48	0.00521014	0.001002	0.00281824	0.000124568	0.000694488	4.07768e-05	0.000102435	7.35164e-06
390	49	0.00590816	0.00148591	0.00204789	9.53872e-05	0.000396438	3.06027e-05	3.27015e-05	2.90857e-06
390	50	0.00614049	0.0011944	0.00166263	6.06621e-05	0.000834267	4.98188e-05	5.40043e-05	3.73702e-06
390	51	0.0054355	0.00067665	0.00295392	6.77842e-05	0.000739276	2.80527e-05	9.4658e-05	4.15672e-06
390	52	0.00563335	0.00110376	0.00228998	8.26814e-05	0.000766304	4.56357e-05	7.32369e-05	5.06112e-06
390	53	0.00646285	0.00125043	0.00173404	6.37293e-05	0.000432512	2.61382e-05	2.83382e-05	1.96283e-06
390	54	0.00553933	0.00138363	0.0020817	0.000112612	0.000746045	5.66051e-05	7.33592e-05	6.7151e-06
390	55	0.00584776	0.000404885	0.0032498	4.24035e-05	0.000392444	8.47763e-06	5.29268e-05	1.30614e-06
390	56	0.00617197	0.000415051	0.0024322	4.21844e-05	0.000821539	1.74105e-05	9.71314e-05	2.51901e-06
390	57	0.0055431	0.00107446	0.00240225	9.94488e-05	0.000746554	4.41841e-05	8.40325e-05	5.96094e-06
390	58	0.00614049	0.0011944	0.00166263	6.06621e-05	0.000834267	4.98188e-05	5.40043e-05	3.73702e-06
390	59	0.00643055	0.00122984	0.0017721	8.01481e-05	0.000426019	2.5595e-05	3.3343e-05	2.40131e-06
390	60	0.00597815	0.00150196	0.00240745	0.00011244	0	0	0	0
390	61	0.00603742	0.00116215	0.00223686	9.56522e-05	0.00040085	2.40269e-05	4.0176e-05	2.86662e-06
390	62	0.00563335	0.00110376	0.00228998	8.26814e-05	0.000766304	4.56357e-05	7.32369e-05	5.06112e-06
390	63	0.00591236	0.00115401	0.00238528	8.67499e-05	0.000396714	2.38956e-05	3.83405e-05	2.65357e-06
390	64	0.00584776	0.000817371	0.0023634	6.16938e-05	0.000795268	3.41077e-05	7.65992e-05	3.79901e-06
390	65	0.00634055	0.000435695	0.00206009	2.71196e-05	0.00103098	2.2037e-05	8.15106e-05	2.01216e-06
390	66	0.00581508	0.00112307	0.00250093	0.000104321	0.000386375	2.31248e-05	4.39662e-05	3.12421e-06
390	67	0.00534666	0.00133855	0.00273971	0.000141993	0.0003553	2.71657e-05	4.64103e-05	4.21964e-06
390	68	0.00604177	0.000412083	0.00258156	3.88591e-05	0.00081288	1.73122e-05	9.31758e-05	2.35913e-06
390	69	0.00631604	0.000865882	0.0018568	5.96089e-05	0.000798417	3.41767e-05	6.56948e-05	3.38464e-06
390	70	0.00548501	0.000761165	0.00280008	8.16514e-05	0.000738708	3.14252e-05	9.70447e-05	4.91704e-06
390	71	0.00604177	0	0.00303633	0	0.00081288	0	0.000109016	0
390	72	0.00534666	0.00133855	0.00232961	0.000122979	0.000719922	5.45586e-05	8.03997e-05	7.32819e-06
390	73	0.00511371	0.00099587	0.00293924	0.000116627	0.00068797	4.05908e-05	9.90221e-05	6.97257e-06
390	74	0.00554688	0.000380979	0.00315157	4.53918e-05	0.000747063	1.58543e-05	0.000109509	2.7514e-06
390	75	0.0066139	0.000446797	0.00192698	3.11118e-05	0.00088676	1.89483e-05	7.36139e-05	1.88663e-06
390	76	0.00537941	0.000756357	0.0033453	8.65248e-05	0.000361032	1.55739e-05	5.31625e-05	2.63643e-06
390	77	0.00611011	0.000744598	0.00260558	6.9897e-05	0.000405544	1.55238e-05	4.6642e-05	2.10896e-06
390	78	0.00529202	0.00102879	0.00271568	0.000109536	0.000712464	4.20938e-05	9.28578e-05	6.55715e-06
390	79	0.00543186	0.00137466	0.00221985	0.00010224	0.000738776	5.63319e-05	7.00612e-05	6.22021e-06
390	80	0.00563722	0.000391414	0.00304725	3.95098e-05	0.00076683	1.63796e-05	9.89641e-05	2.4377e-06
390	81	0.00621508	0.000765375	0.00248637	5.81229e-05	0.000416531	1.60487e-05	4.06807e-05	1.79186e-06
390	82	0.00584776	0.000404885	0.0032498	4.24035e-05	0.000392444	8.47763e-06	5.29268e-05	1.30614e-06
390	83	0.00494247	0.00124202	0.00324233	0.00016239	0.000327851	2.49775e-05	5.31569e-05	4.80641e-06
390	84	0.00584776	0.000817371	0.0023634	6.16938e-05	0.000795268	3.41077e-05	7.65992e-05	3.79901e-06
390	85	0.00584776	0.000817371	0.0023634	6.16938e-05	0.000795268	3.41077e-05	7.65992e-05	3.79901e-06
390	86	0.00537584	0.00105653	0.00261088	9.37211e-05	0.000731068	4.34638e-05	8.27822e-05	5.7164e-06
390	87	0.006624	0.000592947	0.00176731	3.23634e-05	0.000894627	2.79674e-05	5.76773e-05	3.10324e-06
390	88	0.00526341	0.00130367	0.00243705	0.000142706	0.000701704	5.28535e-05	9.02311e-05	8.37574e-06
390	89	0.00543186	0.00137466	0.00263425	0.000121508	0.000364589	2.80529e-05	4.13919e-05	3.67888e-06
390	90	0.00545495	0.00104619	0.00251211	0.000115382	0.000727472	4.27889e-05	9.42926e-05	6.81107e-06
390	91	0.00584776	0.000817371	0.0023634	6.16938e-05	0.000795268	3.41077e-05	7.65992e-05	3.79901e-06
390	92	0.00581508	0.000711802	0.00294141	7.68298e-05	0.000386375	1.47576e-05	5.143e-05	2.31535e-06
390	93	0.00575211	0.00079546	0.00247828	7.42041e-05	0.000774576	3.30113e-05	8.78791e-05	4.47321e-06
390	94	0.00581508	0.00112307	0.00294141	0.000120435	0	0	0	0
390	95	0.00591236	0.00115401	0.00238528	8.67499e-05	0.000396714	2.38956e-05	3.83405e-05	2.65357e-06
390	96	0.00563335	0.00110376	0.00228998	8.26814e-05	0.000766304	4.56357e-05	7.32369e-05	5.06112e-06
390	97	0.00537941	0.000756357	0.0029277	7.56083e-05	0.000731561	3.12744e-05	9.34571e-05	4.6282e-06
390	98	0.00569402	0.00143634	0.00231088	0.000107181	0.000382219	2.94648e-05	3.66424e-05	3.25812e-06
390	99	0.00573562	0.00138241	0.00185124	0.000127754	0.000751213	8.69791e-05	5.80869e-05	6.6971e-06
390	100	0.00558318	0.00102081	0.00236245	0.000148904	0.000724381	7.09996e-05	8.14082e-05	7.86767e-06
390	101	0.00614496	0.000423585	0.00246317	3.2307e-05	0.000834858	1.78953e-05	8.12285e-05	2.00423e-06
390	102	0.00646771	0	0.00256895	0	0.000877127	0	8.62129e-05	0
390	103	0.00591236	0.000731467	0.00238528	5.53356e-05	0.000803928	3.06063e-05	7.76085e-05	3.41325e-06
390	104	0.00604177	0.000831963	0.00258156	7.79081e-05	0.000401132	1.7296e-05	4.60238e-05	2.34681e-06
390	105	0.00537584	0.00105653	0.00261088	9.37211e-05	0.000731068	4.34638e-05	8.27822e-05	5.7164e-06
390	106	0.00511371	0.00099587	0.00293924	0.000116627	0.00068797	4.05908e-05	9.90221e-05	6.97257e-06
390	107	0.00591236	0.000731467	0.00283055	6.57552e-05	0.000396714	1.5252e-05	4.58847e-05	2.01991e-06
390	108	0.00562135	0.000716162	0.00269722	7.93772e-05	0.000736733	5.91225e-05	8.11831e-05	8.85248e-06
390	109	0.00604177	0.000412083	0.00258156	3.88591e-05	0.00081288	1.73122e-05	9.31758e-05	2.35913e-06
390	110	0.00588683	0.00108556	0.00242628	0.000141183	0.000379755	3.84663e-05	3.82776e-05	3.65371e-06
390	111	0.00563335	0.00110376	0.00228998	8.26814e-05	0.000766304	4.56357e-05	7.32369e-05	5.06112e-06
390	112	0.00535388	0.00132879	0.00274288	0.000140997	0.000355786	2.6977e-05	4.64881e-05	4.19103e-06
390	113	0.00748521	0.00065917	0.00182168	3.39385e-05	0	0	0	0
390	114	0.0054355	0.00106755	0.00253638	9.11727e-05	0.000739276	4.39699e-05	8.05851e-05	5.5657e-06
390	115	0.00591236	0.00115401	0.00238528	8.67499e-05	0.000396714	2.38956e-05	3.83405e-05	2.65357e-06
390	116	0.00528221	0.00142646	0.00216703	0.000105747	0.000860325	6.94854e-05	8.10876e-05	7.6588e-06
390	117	0.00480594	0.00122285	0.00303118	0.000137516	0.000651333	4.94341e-05	9.34554e-05	8.28124e-06
390	118	0.00673206	0.000459476	0.00179235	2.37922e-05	0.000911197	1.95955e-05	6.00416e-05	1.48403e-06
390	119	0.004803	0.00186258	0.00236575	0.000161723	0.000650915	7.45126e-05	7.18568e-05	9.65847e-06
390	120	0.00594101	0.000809626	0.00269732	9.03574e-05	0.000390665	1.67362e-05	5.16051e-05	2.67981e-06
390	121	0.00611011	0.000744598	0.00260558	6.9897e-05	0.000405544	1.55238e-05	4.6642e-05	2.10896e-06
390	122	0.00527925	0.00101455	0.00273166	0.000121987	0.000703845	4.13477e-05	0.000100153	7.20031e-06
390	123	0.00516519	0.00167545	0.00256408	0.000170631	0.00034305	3.36602e-05	4.28997e-05	5.03201e-06
390	124	0.00581508	0.000711802	0.00250093	6.65567e-05	0.000782954	2.96195e-05	8.90339e-05	4.01869e-06
390	125	0.0053502	0.00103944	0.00264291	0.000107209	0.000720406	4.25809e-05	9.08273e-05	6.42013e-06
390	126	0.00569402	0.00143634	0.00231088	0.000107181	0.000382219	2.94648e-05	3.66424e-05	3.25812e-06
390	127	0.00646771	0.000895262	0.00256895	6.80784e-05	0	0	0	0
390	128	0.00614496	0.000855111	0.00246317	6.47851e-05	0.00041197	1.78789e-05	4.01401e-05	1.9938e-06
390	129	0.0055431	0.00107446	0.00240225	9.94488e-05	0.000746554	4.41841e-05	8.40325e-05	5.96094e-06
390	130	0.00543186	0.00137466	0.00221985	0.00010224	0.000738776	5.63319e-05	7.00612e-05	6.22021e-06
390	131	0.00611011	0.000744598	0.00260558	6.9897e-05	0.000405544	1.55238e-05	4.6642e-05	2.10896e-06
390	132	0.00563335	0.000699605	0.00271747	6.26502e-05	0.000766304	2.91205e-05	8.76518e-05	3.8516e-06
390	133	0.00591656	0.000409247	0.00317406	4.14792e-05	0.000396992	8.58079e-06	5.1806e-05	1.27869e-06
390	134	0.00575211	0.00079546	0.00247828	7.42041e-05	0.000774576	3.30113e-05	8.78791e-05	4.47321e-06
390	135	0.00559597	0.00109695	0.00227705	8.21308e-05	0.000816106	4.85268e-05	7.78796e-05	5.38078e-06
390	136	0.00646771	0.000895262	0.00209381	5.54174e-05	0.000432823	1.88226e-05	3.44439e-05	1.71178e-06
390	137	0.00560225	0.00139822	0.00200098	0.000109211	0.000754516	5.72683e-05	7.10412e-05	6.51301e-06
390	138	0.00621052	0.00155469	0.00122617	5.73641e-05	0.000843506	6.45642e-05	3.96539e-05	3.52711e-06
390	139	0.00563335	0.00110376	0.00228998	8.26814e-05	0.000766304	4.56357e-05	7.32369e-05	5.06112e-06
390	140	0.0054355	0.00106755	0.00253638	9.11727e-05	0.000739276	4.39699e-05	8.05851e-05	5.5657e-06
390	141	0.00611011	0.0011748	0.00170004	7.62939e-05	0.000821828	4.87931e-05	6.35613e-05	4.57245e-06
390	142	0.00591236	0.000731467	0.00238528	5.53356e-05	0.000803928	3.06063e-05	7.76085e-05	3.41325e-06
390	143	0.00587921	0.00146172	0.00208339	0.000114547	0.000390567	2.99745e-05	3.7181e-05	3.41365e-06
390	144	0.00558839	0.000460259	0.00344245	6.68085e-05	0.000367208	1.80298e-05	5.32724e-05	3.58553e-06
390	145	0.00529551	0.000736457	0.00302927	8.68749e-05	0.000712941	3.02852e-05	0.000103435	5.22566e-06
390	146	0.00681329	0.000830427	0.00180971	4.27877e-05	0.000454755	1.75854e-05	3.01096e-05	1.32752e-06
390	147	0.00591236	0.00115401	0.00238528	8.67499e-05	0.000396714	2.38956e-05	3.83405e-05	2.65357e-06
390	148	0.00543186	0.00177763	0.00180924	0.000106996	0.000738776	7.23813e-05	5.66324e-05	6.48301e-06
390	149	0.00621508	0.00120747	0.00202649	7.41382e-05	0.000416531	2.51373e-05	3.28791e-05	2.27662e-06
390	150	0.00560225	0.00139822	0.0024239	0.000128893	0.000372354	2.85243e-05	4.20247e-05	3.83705e-06
390	151	0.00575211	0.00079546	0.00247828	7.42041e-05	0.000774576	3.30113e-05	8.78791e-05	4.47321e-06
390	152	0.00673206	0.000927519	0.00179235	4.76698e-05	0.000449636	1.95833e-05	2.97005e-05	1.47662e-06
390	153	0.00591236	0.00115401	0.00194409	7.06086e-05	0.000803928	4.79525e-05	6.27216e-05	4.33774e-06
390	154	0.00454439	0.00147987	0.00300946	0.000191269	0.00060819	5.88796e-05	9.6701e-05	1.12446e-05
390	155	0.00604177	0.000412083	0.00258156	3.88591e-05	0.00081288	1.73122e-05	9.31758e-05	2.35913e-06
390	156	0.0055431	0.00107446	0.00240225	9.94488e-05	0.000746554	4.41841e-05	8.40325e-05	5.96094e-06
390	157	0.00591656	0.000409247	0.00272544	3.55674e-05	0.00080449	1.72188e-05	8.92811e-05	2.20129e-06
390	158	0.00560609	0.0010858	0.00318002	0.000128081	0	0	0	0
390	159	0.00605163	0.00054685	0.00242967	4.39825e-05	0.000820062	2.55496e-05	7.80653e-05	4.19411e-06
390	160	0.00563335	0.00110376	0.00228998	8.26814e-05	0.000766304	4.56357e-05	7.32369e-05	5.06112e-06
390	161	0.0055431	0.00107446	0.00240225	9.94488e-05	0.000746554	4.41841e-05	8.40325e-05	5.96094e-06
390	162	0.00584776	0.000817371	0.0032498	8.50717e-05	0	0	0	0
390	163	0.00584776	0.000817371	0.0023634	6.16938e-05	0.000795268	3.41077e-05	7.65992e-05	3.79901e-06
390	164	0.00505988	0.000985855	0.00300688	0.000118755	0.00068053	4.0134e-05	0.000100865	7.09656e-06
390	165	0.00575211	0.000394003	0.00291474	4.27036e-05	0.000774576	1.64638e-05	0.000102809	2.59077e-06
390	166	0.00584776	0.000817371	0.0023634	6.16938e-05	0.000795268	3.41077e-05	7.65992e-05	3.79901e-06
390	167	0.0053502	0.00103944	0.0030561	0.000122175	0.000355539	2.12023e-05	5.16928e-05	3.64789e-06
390	168	0.00621508	0.00120747	0.00202649	7.41382e-05	0.000416531	2.51373e-05	3.28791e-05	2.27662e-06
390	169	0.00543186	0.00137466	0.00221985	0.00010224	0.000738776	5.63319e-05	7.00612e-05	6.22021e-06
390	170	0.00514113	0.000724572	0.00321654	8.25748e-05	0.000698523	2.98041e-05	0.000101812	5.03772e-06
390	171	0.00563335	0.00110376	0.00228998	8.26814e-05	0.000766304	4.56357e-05	7.32369e-05	5.06112e-06
390	172	0.00551262	0.00136141	0.00211601	0.000130115	0.000735176	5.54625e-05	8.1573e-05	7.6338e-06
390	173	0.00603742	0.00116215	0.00178964	7.92882e-05	0.000812309	4.82108e-05	6.62235e-05	4.7534e-06
390	174	0.00572008	0.000692828	0.00304981	8.7334e-05	0.000376388	1.42828e-05	5.66902e-05	2.59402e-06
390	175	0.00560225	0.00139822	0.00200098	0.000109211	0.000754516	5.72683e-05	7.10412e-05	6.51301e-06
390	176	0.00604177	0.000412083	0.00258156	3.88591e-05	0.00081288	1.73122e-05	9.31758e-05	2.35913e-06
390	177	0.00614496	0.000423585	0.00292295	3.83879e-05	0.00041197	8.92066e-06	4.80425e-05	1.18641e-06
390	178	0.00591236	0.00115401	0.00238528	8.67499e-05	0.000396714	2.38956e-05	3.83405e-05	2.65357e-06
390	179	0.0055431	0.00107446	0.00240225	9.94488e-05	0.000746554	4.41841e-05	8.40325e-05	5.96094e-06
390	180	0.00498686	0.00104092	0.00301079	0.000140285	0.000664019	4.20933e-05	0.000106779	8.25976e-06
390	181	0.00563335	0.000699605	0.00271747	6.26502e-05	0.000766304	2.91205e-05	8.76518e-05	3.8516e-06
390	182	0.00618085	0.00130127	0.00201727	7.97485e-05	0.000365933	2.39031e-05	2.88578e-05	2.16254e-06
390	183	0.00524579	0.00133021	0.00245982	0.000112817	0.000713086	5.43075e-05	7.71288e-05	6.8441e-06
390	184	0.00539832	0.000741148	0.00290484	9.2839e-05	0.00071988	3.04315e-05	0.000107036	5.51123e-06
390	185	0.00604177	0.000831963	0.00258156	7.79081e-05	0.000401132	1.7296e-05	4.60238e-05	2.34681e-06
390	186	0.00529202	0.00102879	0.00271568	0.000109536	0.000712464	4.20938e-05	9.28578e-05	6.55715e-06
390	187	0.00575211	0.00120429	0.00247828	0.000111613	0.000382243	2.47297e-05	4.33928e-05	3.33687e-06
390	188	0.00516519	0.00129554	0.00256408	0.00013267	0.000695067	5.26097e-05	8.69445e-05	7.89705e-06
390	189	0.00604177	0.000831963	0.00213092	6.60277e-05	0.00081288	3.47042e-05	7.7751e-05	3.98136e-06
390	190	0.00511042	0.00128245	0.00303299	0.000153966	0.000339329	2.58927e-05	5.03835e-05	4.56551e-06
390	191	0.0055431	0.00107446	0.00240225	9.94488e-05	0.000746554	4.41841e-05	8.40325e-05	5.96094e-06
390	192	0.00584364	0.00156717	0.00159529	7.88208e-05	0.000794715	6.46039e-05	5.09363e-05	4.81944e-06
390	193	0.00604177	0.000831963	0.00258156	7.79081e-05	0.000401132	1.7296e-05	4.60238e-05	2.34681e-06
390	194	0.00526687	0.000641565	0.00315606	8.74687e-05	0.000702172	2.63073e-05	0.000114356	5.19923e-06
390	195	0.00636826	0.00113897	0.00232786	0.000164908	0	0	0	0
390	196	0.00524579	0.00133021	0.00245982	0.000112817	0.000713086	5.43075e-05	7.71288e-05	6.8441e-06
390	197	0.00575211	0.00079546	0.00291474	8.56604e-05	0.000382243	1.64461e-05	5.07581e-05	2.57702e-06
390	198	0.00649851	0.000877422	0.00158645	6.3681e-05	0.000863151	3.67273e-05	7.03028e-05	3.75528e-06
390	199	0.00543186	0.00137466	0.00221985	0.00010224	0.000738776	5.63319e-05	7.00612e-05	6.22021e-06
390	200	0.00594101	0.00040099	0.00269732	4.50688e-05	0.000791648	1.67523e-05	0.000104516	2.69386e-06
390	201	0.00563335	0.00110376	0.00228998	8.26814e-05	0.000766304	4.56357e-05	7.32369e-05	5.06112e-06
390	202	0.00575211	0.00079546	0.00247828	7.42041e-05	0.000774576	3.30113e-05	8.78791e-05	4.47321e-06
390	203	0.00537584	0.00105653	0.00261088	9.37211e-05	0.000731068	4.34638e-05	8.27822e-05	5.7164e-06
390	204	0.0063563	0.000870809	0.00222114	6.93756e-05	0.000421307	1.82038e-05	4.07732e-05	2.09089e-06
390	205	0.00560225	0.00139822	0.00200098	0.000109211	0.000754516	5.72683e-05	7.10412e-05	6.51301e-06
390	206	0.00604177	0.000412083	0.00303633	4.4852e-05	0.000401132	8.6283e-06	5.3841e-05	1.35959e-06
390	207	0.00535945	0.000784772	0.00333132	9.29856e-05	0.000358639	1.72474e-05	5.17914e-05	3.79633e-06
390	208	0.00560225	0.00139822	0.00200098	0.000109211	0.000754516	5.72683e-05	7.10412e-05	6.51301e-06
390	209	0.00543186	0.00137466	0.00221985	0.00010224	0.000738776	5.63319e-05	7.00612e-05	6.22021e-06
390	210	0.00604177	0.000412083	0.00258156	3.88591e-05	0.00081288	1.73122e-05	9.31758e-05	2.35913e-06
390	211	0.00563335	0.00110376	0.00271747	9.82576e-05	0.000378161	2.27327e-05	4.32813e-05	2.99407e-06
390	212	0.00617197	0.000838018	0.00197532	7.2488e-05	0.000821539	3.49004e-05	8.14771e-05	4.29172e-06
390	213	0.00614049	0.0011944	0.00166263	6.06621e-05	0.000834267	4.98188e-05	5.40043e-05	3.73702e-06
390	214	0.00603742	0.00116215	0.00223686	9.56522e-05	0.00040085	2.40269e-05	4.0176e-05	2.86662e-06
390	215	0.005532	0.000687884	0.00267578	6.15091e-05	0.000901503	3.4112e-05	0.000102699	4.50961e-06
390	216	0.00563335	0.00110376	0.00228998	8.26814e-05	0.000766304	4.56357e-05	7.32369e-05	5.06112e-06
390	217	0.00557376	0.000781908	0.002693	6.98675e-05	0.000758194	3.24592e-05	8.65275e-05	4.28779e-06
390	218	0.00563335	0.00110376	0.00228998	8.26814e-05	0.000766304	4.56357e-05	7.32369e-05	5.06112e-06
390	219	0.00575211	0.00079546	0.00247828	7.42041e-05	0.000774576	3.30113e-05	8.78791e-05	4.47321e-06
390	220	0.00508644	0.00126206	0.00306284	0.000169853	0.000334474	2.53733e-05	5.3994e-05	4.97154e-06
390	221	0.00581508	0.00112307	0.00250093	0.000104321	0.000386375	2.31248e-05	4.39662e-05	3.12421e-06
390	222	0.00532079	0.00152476	0.0021807	0.000112955	0.000723472	6.21689e-05	6.83043e-05	6.84737e-06
390	223	0.00551262	0.00136141	0.00211601	0.000130115	0.000735176	5.54625e-05	8.1573e-05	7.6338e-06
390	224	0.00563722	0.00079018	0.00304725	7.92881e-05	0.00037842	1.63607e-05	4.88618e-05	2.42459e-06
390	225	0.00591236	0.00115401	0.00194409	7.06086e-05	0.000803928	4.79525e-05	6.27216e-05	4.33774e-06
390	226	0.00614049	0.0011944	0.00211474	7.7257e-05	0.000411678	2.48333e-05	3.42339e-05	2.37018e-06
390	227	0.00575211	0.00079546	0.00247828	7.42041e-05	0.000774576	3.30113e-05	8.78791e-05	4.47321e-06
390	228	0.00614496	0.000423585	0.00246317	3.2307e-05	0.000834858	1.78953e-05	8.12285e-05	2.00423e-06
390	229	0.00575211	0.000394003	0.00335517	4.84807e-05	0.000382243	8.20235e-06	5.83205e-05	1.46746e-06
390	230	0.00710616	0.000481646	0.00187145	2.50438e-05	0.000473026	1.03073e-05	3.15772e-05	7.81209e-07
390	231	0.00600761	0.00114327	0.00227221	0.000110526	0.000394934	2.35338e-05	4.46621e-05	3.25805e-06
390	232	0.00570151	0.000463282	0.00288165	6.16251e-05	0.000751653	3.64054e-05	9.72455e-05	6.63204e-06
390	233	0.00549927	0.000448019	0.00311614	6.56896e-05	0.00072516	3.50521e-05	0.000103612	7.05022e-06
390	234	0.00585805	0.000654818	0.00245969	0.000117751	0.000759565	5.78341e-05	8.62392e-05	6.05595e-06
390	235	0.00508198	0.0012906	0.00346844	0.000158974	0	0	0	0
390	236	0.00642126	0.000873191	0.00214688	7.31507e-05	0.000416109	1.80971e-05	4.89781e-05	2.3364e-06
390	237	0.0055431	0.00107446	0.00240225	9.94488e-05	0.000746554	4.41841e-05	8.40325e-05	5.96094e-06
390	238	0.00603742	0.00116215	0.00223686	9.56522e-05	0.00040085	2.40269e-05	4.0176e-05	2.86662e-06
390	239	0.00569402	0.00143634	0.00231088	0.000107181	0.000382219	2.94648e-05	3.66424e-05	3.25812e-06
390	240	0.00591236	0.00115401	0.00238528	8.67499e-05	0.000396714	2.38956e-05	3.83405e-05	2.65357e-06
390	241	0.00508704	0.00134259	0.00257683	0.000159043	0.000674642	5.34261e-05	9.64247e-05	1.00129e-05
390	242	0.00673206	0.000459476	0.00179235	2.37922e-05	0.000911197	1.95955e-05	6.00416e-05	1.48403e-06
390	243	0.00584776	0.000404885	0.00280459	3.65432e-05	0.000795268	1.70133e-05	9.16834e-05	2.26e-06
390	244	0.00610567	0.00151276	0.00180623	0.000102714	0.000405258	3.11434e-05	3.31561e-05	3.06129e-06
390	245	0.00591236	0.000731467	0.00238528	5.53356e-05	0.000803928	3.06063e-05	7.76085e-05	3.41325e-06
390	246	0.00604177	0.000831963	0.00258156	7.79081e-05	0.000401132	1.7296e-05	4.60238e-05	2.34681e-06
390	247	0.00591236	0.00115401	0.00194409	7.06086e-05	0.000803928	4.79525e-05	6.27216e-05	4.33774e-06
390	248	0.0056587	0.000774317	0.00259065	8.6079e-05	0.000754585	3.1958e-05	9.85932e-05	5.10972e-06
390	249	0.00567835	0.000790138	0.00256701	7.21649e-05	0.000768083	3.24069e-05	8.7076e-05	4.77469e-06
390	250	0.00539832	0.000741148	0.00290484	9.2839e-05	0.00071988	3.04315e-05	0.000107036	5.51123e-06
390	251	0.00611011	0.000744598	0.00260558	6.9897e-05	0.000405544	1.55238e-05	4.6642e-05	2.10896e-06
390	252	0.00493938	0.00189191	0.00217524	0.000171153	0.000663796	7.56419e-05	7.282e-05	1.00577e-05
390	253	0.00581508	0.00112307	0.00206447	8.84016e-05	0.000782954	4.64141e-05	7.42999e-05	5.30168e-06
390	254	0.00638816	0.000885445	0.00171765	4.53372e-05	0.000866778	3.7284e-05	5.65446e-05	2.80858e-06
390	255	0.00572008	0.00109321	0.00218226	0.000105307	0.000762692	4.49355e-05	8.5302e-05	6.21224e-06
390	256	0.00618603	0.000755124	0.00246821	5.67256e-05	0.000453539	2.46337e-05	5.26708e-05	3.06616e-06
390	257	0.00651254	0.0011907	0.00170389	0.000101699	0.000418566	4.25777e-05	2.73954e-05	2.6272e-06
390	258	0.00591236	0.00115401	0.00194409	7.06086e-05	0.000803928	4.79525e-05	6.27216e-05	4.33774e-06
390	259	0.00563335	0.00110376	0.00228998	8.26814e-05	0.000766304	4.56357e-05	7.32369e-05	5.06112e-06
390	260	0.00557376	0.000781908	0.002693	6.98675e-05	0.000758194	3.24592e-05	8.65275e-05	4.28779e-06
390	261	0.00646771	0.000443485	0.00209381	2.76485e-05	0.000877127	1.88368e-05	6.96627e-05	1.72054e-06
390	262	0.00537584	0.0014503	0.00220015	0.000107651	0.000731068	5.92816e-05	6.91755e-05	6.53764e-06
390	263	0.00591236	0.00115401	0.00194409	7.06086e-05	0.000803928	4.79525e-05	6.27216e-05	4.33774e-06
390	264	0.00643055	0.000779497	0.00224212	6.22604e-05	0.000426019	1.63423e-05	4.13284e-05	1.87937e-06
390	265	0.0063563	0.000431328	0.00222114	3.46236e-05	0.000853784	1.82181e-05	8.25035e-05	2.10166e-06
390	266	0.00638816	0.000885445	0.00218471	5.77361e-05	0.000427717	1.85915e-05	3.5858e-05	1.78183e-06
390	267	0.00591236	0.00115401	0.00238528	8.67499e-05	0.000396714	2.38956e-05	3.83405e-05	2.65357e-06
390	268	0.00540594	0.00104794	0.00257329	0.000106649	0.000724612	4.23933e-05	9.22393e-05	6.94543e-06
390	269	0.00444565	0.00111289	0.00350369	0.000177039	0.000582128	4.40224e-05	0.00012385	1.07277e-05
390	270	0.00635157	0.00121638	0.00186526	8.32799e-05	0.000421006	2.52827e-05	3.47285e-05	2.49575e-06
390	271	0.00621508	0.00120747	0.00157086	5.73965e-05	0.000844105	5.04236e-05	5.11325e-05	3.53893e-06
390	272	0.00697845	0	0.00201069	0	0.000932634	0	7.82224e-05	0
390	273	0.00614496	0.000423585	0.00246317	3.2307e-05	0.000834858	1.78953e-05	8.12285e-05	2.00423e-06
390	274	0.00604177	0.000831963	0.00213092	6.60277e-05	0.00081288	3.47042e-05	7.7751e-05	3.98136e-06
390	275	0.00611011	0.000744598	0.00260558	6.9897e-05	0.000405544	1.55238e-05	4.6642e-05	2.10896e-06
390	276	0.00529202	0.00141231	0.0023092	0.000129489	0.000712464	5.74211e-05	7.93866e-05	7.70281e-06
390	277	0.00611011	0.0011748	0.00215071	9.28017e-05	0.000405544	2.43195e-05	3.89248e-05	2.7815e-06
390	278	0.0063563	0.000431328	0.00269104	4.08463e-05	0.000421307	9.08353e-06	4.88602e-05	1.2393e-06
390	279	0.00604177	0.000831963	0.00213092	6.60277e-05	0.00081288	3.47042e-05	7.7751e-05	3.98136e-06
390	280	0.00591236	0.00115401	0.00238528	8.67499e-05	0.000396714	2.38956e-05	3.83405e-05	2.65357e-06
390	281	0.00534666	0.00133855	0.00232961	0.000122979	0.000719922	5.45586e-05	8.03997e-05	7.32819e-06
390	282	0.0055431	0.00107446	0.00240225	9.94488e-05	0.000746554	4.41841e-05	8.40325e-05	5.96094e-06
390	283	0.00572008	0.000692828	0.00261405	7.72042e-05	0.000762692	2.86715e-05	9.98844e-05	4.59015e-06
390	284	0.00614049	0.0011944	0.00166263	6.06621e-05	0.000834267	4.98188e-05	5.40043e-05	3.73702e-06
390	285	0.00534666	0.00133855	0.00232961	0.000122979	0.000719922	5.45586e-05	8.03997e-05	7.32819e-06
390	286	0.00614049	0.0011944	0.00166263	6.06621e-05	0.000834267	4.98188e-05	5.40043e-05	3.73702e-06
390	287	0.00473892	0.000925372	0.00379268	0.000144964	0.000313802	1.85993e-05	6.13673e-05	4.29976e-06
390	288	0.0063563	0.000870809	0.00222114	6.93756e-05	0.000421307	1.82038e-05	4.07732e-05	2.09089e-06
390	289	0.00563722	0.000391414	0.00304725	3.95098e-05	0.00076683	1.63796e-05	9.89641e-05	2.4377e-06
390	290	0.00584776	0.000817371	0.0023634	6.16938e-05	0.000795268	3.41077e-05	7.65992e-05	3.79901e-06
390	291	0.00505988	0.00135338	0.00300688	0.000162164	0.000335885	2.72553e-05	4.97546e-05	4.79959e-06
390	292	0.00614496	0.000855111	0.00200757	5.2734e-05	0.000834858	3.58667e-05	6.56419e-05	3.25834e-06
390	293	0.00560225	0.0018082	0.0024239	0.000165654	0	0	0	0
390	294	0.0056587	0.000774317	0.00259065	8.6079e-05	0.000754585	3.1958e-05	9.85932e-05	5.10972e-06
390	295	0.00575211	0.000394003	0.00291474	4.27036e-05	0.000774576	1.64638e-05	0.000102809	2.59077e-06
390	296	0.00591236	0.000731467	0.00238528	5.53356e-05	0.000803928	3.06063e-05	7.76085e-05	3.41325e-06
390	297	0.00537941	0.000756357	0.0029277	7.56083e-05	0.000731561	3.12744e-05	9.34571e-05	4.6282e-06
390	298	0.00654391	0.000801448	0.00211386	4.97318e-05	0.000437694	1.68995e-05	3.4914e-05	1.53872e-06
390	299	0.005708	0.000699739	0.00246234	6.53292e-05	0.000920904	3.46877e-05	0.00010429	4.70403e-06
390	300	0.00611011	0.000744598	0.00215071	5.92405e-05	0.000821828	3.11454e-05	7.87872e-05	3.57755e-06
390	301	0.00564295	0.00134546	0.00238378	0.000179064	0.000360782	4.25068e-05	4.06596e-05	4.79788e-06
390	302	0.00604177	0.000412083	0.00258156	3.88591e-05	0.00081288	1.73122e-05	9.31758e-05	2.35913e-06
390	303	0.00557376	0.000781908	0.002693	6.98675e-05	0.000758194	3.24592e-05	8.65275e-05	4.28779e-06
390	304	0.0049686	0.00098015	0.00312176	0.000110941	0.000674337	3.99631e-05	9.75164e-05	6.72474e-06
390	305	0.0063563	0.000431328	0.00222114	3.46236e-05	0.000853784	1.82181e-05	8.25035e-05	2.10166e-06
390	306	0.00614496	0.000855111	0.00200757	5.2734e-05	0.000834858	3.58667e-05	6.56419e-05	3.25834e-06
390	307	0.00518964	0.00131668	0.00253243	0.000115995	0.000705283	5.36922e-05	7.92439e-05	7.03062e-06
390	308	0.00563335	0.00110376	0.00228998	8.26814e-05	0.000766304	4.56357e-05	7.32369e-05	5.06112e-06
390	309	0.0055431	0.000680991	0.00282523	7.32154e-05	0.000746554	2.81899e-05	9.83015e-05	4.41649e-06
390	310	0.00529202	0.00102879	0.00271568	0.000109536	0.000712464	4.20938e-05	9.28578e-05	6.55715e-06
390	311	0.00575211	0.00079546	0.00291474	8.56604e-05	0.000382243	1.64461e-05	5.07581e-05	2.57702e-06
390	312	0.00581508	0.000711802	0.00294141	7.68298e-05	0.000386375	1.47576e-05	5.143e-05	2.31535e-06
390	313	0.00584776	0.000817371	0.00280459	7.33119e-05	0.000392444	1.69953e-05	4.52834e-05	2.24801e-06
390	314	0.00581508	0.000711802	0.00250093	6.65567e-05	0.000782954	2.96195e-05	8.90339e-05	4.01869e-06
390	315	0.00581508	0.000711802	0.00250093	6.65567e-05	0.000782954	2.96195e-05	8.90339e-05	4.01869e-06
390	316	0.00591236	0.000731467	0.00238528	5.53356e-05	0.000803928	3.06063e-05	7.76085e-05	3.41325e-06
390	317	0.00605163	0.000126694	0.00288321	1.43768e-05	0.000820062	7.92343e-06	9.34221e-05	2.68175e-06
390	318	0.00503622	0.000970161	0.00303664	0.000131016	0.000670787	3.933e-05	0.000108117	7.72767e-06
390	319	0.00572008	0.00109321	0.00261405	0.000121009	0.000376388	2.23842e-05	4.93058e-05	3.5685e-06
390	320	0.00591236	0.00115401	0.00283055	0.000103088	0	0	0	0
390	321	0.0059347	0.00113709	0.00235875	0.000106758	0.000385654	2.3241e-05	5.04416e-05	3.36532e-06
390	322	0.0055431	0.000680991	0.00282523	7.32154e-05	0.000746554	2.81899e-05	9.83015e-05	4.41649e-06
390	323	0.0053502	0.00103944	0.00264291	0.000107209	0.000720406	4.25809e-05	9.08273e-05	6.42013e-06
390	324	0.00595627	0.00109743	0.00234573	0.000136884	0.000384128	3.89298e-05	3.7089e-05	3.54211e-06
390	325	0.00581508	0.00112307	0.00206447	8.84016e-05	0.000782954	4.64141e-05	7.42999e-05	5.30168e-06
390	326	0.0055431	0.00107446	0.00240225	9.94488e-05	0.000746554	4.41841e-05	8.40325e-05	5.96094e-06
390	327	0.00545495	0.00104619	0.00251211	0.000115382	0.000727472	4.27889e-05	9.42926e-05	6.81107e-06
390	328	0.00614496	0.000855111	0.00292295	7.69819e-05	0	0	0	0
390	329	0.0055431	0.00107446	0.00240225	9.94488e-05	0.000746554	4.41841e-05	8.40325e-05	5.96094e-06
390	330	0.00537584	0.00105653	0.00261088	9.37211e-05	0.000731068	4.34638e-05	8.27822e-05	5.7164e-06
390	331	0.00621508	0.00120747	0.00202649	7.41382e-05	0.000416531	2.51373e-05	3.28791e-05	2.27662e-06
390	332	0.00591236	0.00115401	0.00194409	7.06086e-05	0.000803928	4.79525e-05	6.27216e-05	4.33774e-06
390	333	0.00621508	0.000765375	0.00202649	4.73119e-05	0.000844105	3.21919e-05	6.65186e-05	2.92808e-06
390	334	0.00581508	0.00112307	0.00206447	8.84016e-05	0.000782954	4.64141e-05	7.42999e-05	5.30168e-06
390	335	0.00624289	0.00118351	0.00199361	0.000101846	0.000409893	2.44608e-05	4.07923e-05	2.99873e-06
390	336	0.0063563	0.000870809	0.00269104	8.1855e-05	0	0	0	0
390	337	0.00581508	0.00112307	0.00206447	8.84016e-05	0.000782954	4.64141e-05	7.42999e-05	5.30168e-06
390	338	0.00581917	0	0.00328128	0	0.000783498	0	0.000116048	0
390	339	0.00534666	0.00133855	0.00232961	0.000122979	0.000719922	5.45586e-05	8.03997e-05	7.32819e-06
390	340	0.0056743	0.0010489	0.00225184	0.000130754	0.000743261	7.32547e-05	7.09534e-05	6.73511e-06
390	341	0.00489174	0.00159033	0.00253631	0.000166692	0.00065715	6.38088e-05	8.41212e-05	9.83888e-06
390	342	0.00621508	0.00120747	0.00157086	5.73965e-05	0.000844105	5.04236e-05	5.11325e-05	3.53893e-06
390	343	0.0054355	0.00106755	0.00295392	0.000106341	0.000364836	2.18972e-05	4.67251e-05	3.23105e-06
390	344	0.0055431	0.00107446	0.00282523	0.000114814	0.000368428	2.2006e-05	4.85213e-05	3.4332e-06
390	345	0.0056743	0.0010489	0.00225184	0.000130754	0.000743261	7.32547e-05	7.09534e-05	6.73511e-06
390	346	0.00614049	0.0011944	0.00211474	7.7257e-05	0.000411678	2.48333e-05	3.42339e-05	2.37018e-06
390	347	0.00614496	0.000855111	0.00200757	5.2734e-05	0.000834858	3.58667e-05	6.56419e-05	3.25834e-06
390	348	0.00737528	0.00049104	0.0015785	2.7469e-05	0.000484359	1.05076e-05	3.20129e-05	8.30405e-07
390	349	0.00563335	0.00110376	0.00228998	8.26814e-05	0.000766304	4.56357e-05	7.32369e-05	5.06112e-06
390	350	0.00591236	0.00115401	0.00238528	8.67499e-05	0.000396714	2.38956e-05	3.83405e-05	2.65357e-06
390	351	0.00638816	0.000885445	0.00171765	4.53372e-05	0.000866778	3.7284e-05	5.65446e-05	2.80858e-06
390	352	0.00572008	0.00109321	0.00261405	0.000121009	0.000376388	2.23842e-05	4.93058e-05	3.5685e-06
390	353	0.00603742	0.00116215	0.00178964	7.92882e-05	0.000812309	4.82108e-05	6.62235e-05	4.7534e-06
390	354	0.0055431	0.00107446	0.00240225	9.94488e-05	0.000746554	4.41841e-05	8.40325e-05	5.96094e-06
390	355	0.00563335	0.00110376	0.00314887	0.000114025	0	0	0	0
390	356	0.00511371	0.00099587	0.00293924	0.000116627	0.00068797	4.05908e-05	9.90221e-05	6.97257e-06
390	357	0.00518964	0.00131668	0.00253243	0.000115995	0.000705283	5.36922e-05	7.92439e-05	7.03062e-06
390	358	0.00563335	0.00110376	0.00228998	8.26814e-05	0.000766304	4.56357e-05	7.32369e-05	5.06112e-06
390	359	0.00681858	0	0.00268104	0	0.000455087	0	4.52934e-05	0
390	360	0.00614496	0.000423585	0.00246317	3.2307e-05	0.000834858	1.78953e-05	8.12285e-05	2.00423e-06
390	361	0.00584776	0.000817371	0.00280459	7.33119e-05	0.000392444	1.69953e-05	4.52834e-05	2.24801e-06
390	362	0.00621508	0.000765375	0.00202649	4.73119e-05	0.000844105	3.21919e-05	6.65186e-05	2.92808e-06
390	363	0.00600761	0.00114327	0.00227221	0.000110526	0.000394934	2.35338e-05	4.46621e-05	3.25805e-06
390	364	0.00581099	0.00144619	0.00216709	0.000118094	0.000386107	2.96194e-05	3.83823e-05	3.51873e-06
390	365	0.00581508	0.00154171	0.00206447	0.000120547	0.000386375	3.15304e-05	3.6695e-05	3.5864e-06
390	366	0.00614496	0.000423585	0.00292295	3.83879e-05	0.00041197	8.92066e-06	4.80425e-05	1.18641e-06
390	367	0.00611011	0.0011748	0.00215071	9.28017e-05	0.000405544	2.43195e-05	3.89248e-05	2.7815e-06
390	368	0.0055431	0.00107446	0.00282523	0.000114814	0.000368428	2.2006e-05	4.85213e-05	3.4332e-06
390	369	0.00646771	0.000443485	0.00209381	2.76485e-05	0.000877127	1.88368e-05	6.96627e-05	1.72054e-06
390	370	0.00646771	0.000895262	0.00162305	4.2906e-05	0.000877127	3.77433e-05	5.35452e-05	2.66014e-06
390	371	0.00604177	0.000831963	0.00213092	6.60277e-05	0.00081288	3.47042e-05	7.7751e-05	3.98136e-06
390	372	0.0053502	0.000658794	0.0030561	7.78826e-05	0.000720406	2.71626e-05	0.000104759	4.69293e-06
390	373	0.00584776	0.000817371	0.0023634	6.16938e-05	0.000795268	3.41077e-05	7.65992e-05	3.79901e-06
390	374	0.00563335	0.00110376	0.00228998	8.26814e-05	0.000766304	4.56357e-05	7.32369e-05	5.06112e-06
390	375	0.00604177	0.000831963	0.00258156	7.79081e-05	0.000401132	1.7296e-05	4.60238e-05	2.34681e-06
390	376	0.00545495	0.00143628	0.00251211	0.00015742	0.000359027	2.90637e-05	4.65319e-05	4.60716e-06
390	377	0.00496549	0.00163221	0.00282326	0.000165501	0.00033261	3.2765e-05	4.32186e-05	4.94841e-06
390	378	0.00511042	0.00165853	0.0022407	0.000151021	0.000687517	6.68608e-05	7.60106e-05	8.92954e-06
390	379	0.0055431	0.000680991	0.00282523	7.32154e-05	0.000746554	2.81899e-05	9.83015e-05	4.41649e-06
390	380	0.00529202	0.00102879	0.00271568	0.000109536	0.000712464	4.20938e-05	9.28578e-05	6.55715e-06
390	381	0.00518964	0.00131668	0.00253243	0.000115995	0.000705283	5.36922e-05	7.92439e-05	7.03062e-06
390	382	0.00563335	0.00110376	0.00228998	8.26814e-05	0.000766304	4.56357e-05	7.32369e-05	5.06112e-06
390	383	0.00511042	0.00128245	0.00263504	0.00013558	0.000687517	5.20174e-05	8.89023e-05	8.067e-06
390	384	0.00610567	0.00151276	0.00180623	0.000102714	0.000405258	3.11434e-05	3.31561e-05	3.06129e-06
390	385	0.00513783	0.00101215	0.00290895	0.000103824	0.000698061	4.14276e-05	9.14518e-05	6.31022e-06
390	386	0.00582477	0.00084798	0.00279255	7.87621e-05	0.000389772	1.88216e-05	4.41079e-05	3.23603e-06
390	387	0.00610567	0.00151276	0.00180623	0.000102714	0.000405258	3.11434e-05	3.31561e-05	3.06129e-06
390	388	0.00584776	0.000817371	0.0023634	6.16938e-05	0.000795268	3.41077e-05	7.65992e-05	3.79901e-06
390	389	0.00635157	0.00121638	0.00140325	6.62997e-05	0.000853174	5.07095e-05	5.46471e-05	3.96586e-06
390	390	0.00569796	0.00111548	0.00264041	9.56034e-05	0.000382482	2.30036e-05	4.21456e-05	2.91585e-06
390	391	0.00581508	0.00112307	0.00206447	8.84016e-05	0.000782954	4.64141e-05	7.42999e-05	5.30168e-06
390	392	0.00614496	0.000423585	0.00246317	3.2307e-05	0.000834858	1.78953e-05	8.12285e-05	2.00423e-06
390	393	0.00581508	0.00112307	0.00206447	8.84016e-05	0.000782954	4.64141e-05	7.42999e-05	5.30168e-06
390	394	0.00513783	0.00101215	0.00290895	0.000103824	0.000698061	4.14276e-05	9.14518e-05	6.31022e-06
390	395	0.00646771	0.000443485	0.00209381	2.76485e-05	0.000877127	1.88368e-05	6.96627e-05	1.72054e-06
390	396	0.00563335	0.00110376	0.00228998	8.26814e-05	0.000766304	4.56357e-05	7.32369e-05	5.06112e-06
390	397	0.00569402	0.00143634	0.00188344	8.72331e-05	0.000774534	5.91464e-05	5.99637e-05	5.32735e-06
390	398	0.00584776	0.000817371	0.0023634	6.16938e-05	0.000795268	3.41077e-05	7.65992e-05	3.79901e-06
390	399	0.00534666	0.00133855	0.00315356	0.000161244	0	0	0	0
390	400	0.00604177	0.000412083	0.00258156	3.88591e-05	0.00081288	1.73122e-05	9.31758e-05	2.35913e-06
390	401	0.00614049	0.0011944	0.00166263	6.06621e-05	0.000834267	4.98188e-05	5.40043e-05	3.73702e-06
390	402	0.00518964	0.00131668	0.00253243	0.000115995	0.000705283	5.36922e-05	7.92439e-05	7.03062e-06
390	403	0.00529202	0.00102879	0.00271568	0.000109536	0.000712464	4.20938e-05	9.28578e-05	6.55715e-06
390	404	0.00529202	0.00102879	0.00271568	0.000109536	0.000712464	4.20938e-05	9.28578e-05	6.55715e-06
390	405	0.00638816	0.000438619	0.00218471	2.8802e-05	0.000866778	1.86063e-05	7.25326e-05	1.791e-06
390	406	0.00635157	0.00121638	0.00186526	8.32799e-05	0.000421006	2.52827e-05	3.47285e-05	2.49575e-06
390	407	0.00519301	0.0010225	0.00283972	0.000101491	0.000705751	4.19021e-05	8.94559e-05	6.17363e-06
390	408	0.00529202	0.00102879	0.00271568	0.000109536	0.000712464	4.20938e-05	9.28578e-05	6.55715e-06
390	409	0.00584776	0.000404885	0.00280459	3.65432e-05	0.000795268	1.70133e-05	9.16834e-05	2.26e-06
390	410	0.00591236	0.00115401	0.00238528	8.67499e-05	0.000396714	2.38956e-05	3.83405e-05	2.65357e-06
390	411	0.00584776	0.000817371	0.0023634	6.16938e-05	0.000795268	3.41077e-05	7.65992e-05	3.79901e-06
390	412	0.00591236	0.00115401	0.00238528	8.67499e-05	0.000396714	2.38956e-05	3.83405e-05	2.65357e-06
390	413	0.00578188	0.00110233	0.00254044	0.000120502	0.000378631	2.22899e-05	5.00799e-05	3.84656e-06
390	414	0.00534666	0.00133855	0.00232961	0.000122979	0.000719922	5.45586e-05	8.03997e-05	7.32819e-06
390	415	0.00569402	0.00143634	0.00188344	8.72331e-05	0.000774534	5.91464e-05	5.99637e-05	5.32735e-06
390	416	0.00646771	0.000443485	0.00209381	2.76485e-05	0.000877127	1.88368e-05	6.96627e-05	1.72054e-06
390	417	0.00511371	0.00099587	0.00293924	0.000116627	0.00068797	4.05908e-05	9.90221e-05	6.97257e-06
390	418	0.00563722	0.000391414	0.00304725	3.95098e-05	0.00076683	1.63796e-05	9.89641e-05	2.4377e-06
390	419	0.00597815	0.00150196	0.00196216	9.15168e-05	0.000401049	3.09717e-05	3.14025e-05	2.79328e-06
390	420	0.00658065	0.000439411	0.0019649	3.69965e-05	0.000873499	1.85545e-05	8.37862e-05	2.2018e-06
390	421	0.0063563	0.000431328	0.00269104	4.08463e-05	0.000421307	9.08353e-06	4.88602e-05	1.2393e-06
390	422	0.00563335	0.00110376	0.00228998	8.26814e-05	0.000766304	4.56357e-05	7.32369e-05	5.06112e-06
390	423	0.00594101	0.000809626	0.00269732	9.03574e-05	0.000390665	1.67362e-05	5.16051e-05	2.67981e-06
390	424	0.00591236	0.000731467	0.00283055	6.57552e-05	0.000396714	1.5252e-05	4.58847e-05	2.01991e-06
390	425	0.00627878	0.00086131	0.0018479	5.92679e-05	0.000843768	3.60684e-05	6.93327e-05	3.57155e-06
390	426	0.00581508	0.000711802	0.00250093	6.65567e-05	0.000782954	2.96195e-05	8.90339e-05	4.01869e-06
390	427	0.00519301	0.0010225	0.00283972	0.000101491	0.000705751	4.19021e-05	8.94559e-05	6.17363e-06
390	428	0.00614496	0.000423585	0.00246317	3.2307e-05	0.000834858	1.78953e-05	8.12285e-05	2.00423e-06
390	429	0.00604177	0.000831963	0.00258156	7.79081e-05	0.000401132	1.7296e-05	4.60238e-05	2.34681e-06
390	430	0.00611011	0.000744598	0.00306461	8.06823e-05	0	0	0	0
390	431	0.0054355	0.00106755	0.00253638	9.11727e-05	0.000739276	4.39699e-05	8.05851e-05	5.5657e-06
390	432	0.0055431	0.00107446	0.00240225	9.94488e-05	0.000746554	4.41841e-05	8.40325e-05	5.96094e-06
390	433	0.00621508	0.00120747	0.00202649	7.41382e-05	0.000416531	2.51373e-05	3.28791e-05	2.27662e-06
390	434	0.00537584	0.0014503	0.00220015	0.000107651	0.000731068	5.92816e-05	6.91755e-05	6.53764e-06
390	435	0.00563335	0.00110376	0.00228998	8.26814e-05	0.000766304	4.56357e-05	7.32369e-05	5.06112e-06
390	436	0.00566594	0.00109479	0.00267859	0.000111835	0.000374803	2.21707e-05	4.82343e-05	3.63832e-06
390	437	0.00563335	0.00110376	0.00228998	8.26814e-05	0.000766304	4.56357e-05	7.32369e-05	5.06112e-06
390	438	0.00572008	0.00109321	0.00261405	0.000121009	0.000376388	2.23842e-05	4.93058e-05	3.5685e-06
390	439	0.00575211	0.00079546	0.00247828	7.42041e-05	0.000774576	3.30113e-05	8.78791e-05	4.47321e-06
390	440	0.00591236	0.00115401	0.00238528	8.67499e-05	0.000396714	2.38956e-05	3.83405e-05	2.65357e-06
390	441	0.0063563	0.000431328	0.00269104	4.08463e-05	0.000421307	9.08353e-06	4.88602e-05	1.2393e-06
390	442	0.00515817	0.001286	0.00257317	0.000140939	0.000679753	5.17489e-05	0.000101485	8.73301e-06
390	443	0.00584364	0.00156717	0.00159529	7.88208e-05	0.000794715	6.46039e-05	5.09363e-05	4.81944e-06
390	444	0.00614496	0.000423585	0.00246317	3.2307e-05	0.000834858	1.78953e-05	8.12285e-05	2.00423e-06
390	445	0.0053502	0.000658794	0.0030561	7.78826e-05	0.000720406	2.71626e-05	0.000104759	4.69293e-06
390	446	0.00563335	0.000699605	0.00271747	6.26502e-05	0.000766304	2.91205e-05	8.76518e-05	3.8516e-06
390	447	0.0054926	0.00138905	0.00255919	0.000118201	0.000368696	2.83819e-05	4.02993e-05	3.58214e-06
390	448	0.0055431	0.00107446	0.00240225	9.94488e-05	0.000746554	4.41841e-05	8.40325e-05	5.96094e-06
390	449	0.0063563	0.000431328	0.00269104	4.08463e-05	0.000421307	9.08353e-06	4.88602e-05	1.2393e-06
390	450	0.00591236	0.00158403	0.00238528	0.000118333	0	0	0	0
390	451	0.00584776	0.000817371	0.0023634	6.16938e-05	0.000795268	3.41077e-05	7.65992e-05	3.79901e-06
390	452	0.00614049	0.0011944	0.00166263	6.06621e-05	0.000834267	4.98188e-05	5.40043e-05	3.73702e-06
390	453	0.00569402	0.00143634	0.00231088	0.000107181	0.000382219	2.94648e-05	3.66424e-05	3.25812e-06
390	454	0.00551475	0.0011582	0.00239184	0.000107009	0.000698822	4.47688e-05	7.8575e-05	6.03312e-06
390	455	0.00560225	0.00139822	0.0024239	0.000128893	0.000372354	2.85243e-05	4.20247e-05	3.83705e-06
390	456	0.00581917	0.000803974	0.00328128	9.55716e-05	0	0	0	0
390	457	0.00563335	0.00110376	0.00228998	8.26814e-05	0.000766304	4.56357e-05	7.32369e-05	5.06112e-06
390	458	0.00602276	0.00188839	0.00149431	0.000124705	0.000388299	5.4869e-05	2.3351e-05	3.32562e-06
390	459	0.00657563	0.000785456	0.002078	6.83913e-05	0.000430721	1.64423e-05	4.33309e-05	2.02687e-06
390	460	0.00513783	0.00138939	0.0025104	0.000122164	0.000698061	5.65162e-05	7.82569e-05	7.39095e-06
390	461	0.00513783	0.00138939	0.0025104	0.000122164	0.000698061	5.65162e-05	7.82569e-05	7.39095e-06
390	462	0.00584776	0.000817371	0.0023634	6.16938e-05	0.000795268	3.41077e-05	7.65992e-05	3.79901e-06
390	463	0.00590816	0.00148591	0.00204789	9.53872e-05	0.000396438	3.06027e-05	3.27015e-05	2.90857e-06
390	464	0.00584776	0.000817371	0.00280459	7.33119e-05	0.000392444	1.69953e-05	4.52834e-05	2.24801e-06
390	465	0.00563335	0.000699605	0.00271747	6.26502e-05	0.000766304	2.91205e-05	8.76518e-05	3.8516e-06
390	466	0.00543186	0.00137466	0.00263425	0.000121508	0.000364589	2.80529e-05	4.13919e-05	3.67888e-06
390	467	0.00581508	0.00112307	0.00206447	8.84016e-05	0.000782954	4.64141e-05	7.42999e-05	5.30168e-06
390	468	0.0061868	0.00113648	0.00163369	9.69741e-05	0.000808917	7.98568e-05	5.22964e-05	4.9847e-06
390	469	0.00564295	0.00134546	0.00238378	0.000179064	0.000360782	4.25068e-05	4.06596e-05	4.79788e-06
390	470	0.00584776	0.000817371	0.0023634	6.16938e-05	0.000795268	3.41077e-05	7.65992e-05	3.79901e-06
390	471	0.00627878	0.00086131	0.0018479	5.92679e-05	0.000843768	3.60684e-05	6.93327e-05	3.57155e-06
390	472	0.00563335	0.00110376	0.00271747	9.82576e-05	0.000378161	2.27327e-05	4.32813e-05	2.99407e-06
390	473	0.00519301	0.000648096	0.00324478	7.40105e-05	0.000705751	2.67278e-05	0.000103101	4.52357e-06
390	474	0.00646771	0.000895262	0.00209381	5.54174e-05	0.000432823	1.88226e-05	3.44439e-05	1.71178e-06
390	475	0.00575981	0.00145164	0.00222997	0.000103566	0.000386605	2.98159e-05	3.54373e-05	3.15126e-06
390	476	0.00584776	0.000817371	0.00280459	7.33119e-05	0.000392444	1.69953e-05	4.52834e-05	2.24801e-06
390	477	0.00563335	0.00110376	0.00228998	8.26814e-05	0.000766304	4.56357e-05	7.32369e-05	5.06112e-06
390	478	0.00591236	0.000731467	0.00283055	6.57552e-05	0.000396714	1.5252e-05	4.58847e-05	2.01991e-06
390	479	0.00593677	0.00113103	0.00191391	9.69842e-05	0.000791095	4.66653e-05	7.78334e-05	5.71342e-06
390	480	0.00563722	0.000391414	0.00348187	4.52111e-05	0.00037842	8.15961e-06	5.63178e-05	1.38909e-06
390	481	0.00517714	0.00129839	0.00295002	0.000150599	0.00034386	2.62539e-05	4.92697e-05	4.46863e-06
390	482	0.00604177	0.000831963	0.00258156	7.79081e-05	0.000401132	1.7296e-05	4.60238e-05	2.34681e-06
390	483	0.00563335	0.00110376	0.00228998	8.26814e-05	0.000766304	4.56357e-05	7.32369e-05	5.06112e-06
390	484	0.00611011	0.000744598	0.00260558	6.9897e-05	0.000405544	1.55238e-05	4.6642e-05	2.10896e-06
390	485	0.00611011	0.0011748	0.00215071	9.28017e-05	0.000405544	2.43195e-05	3.89248e-05	2.7815e-06
390	486	0.00518964	0.00131668	0.00253243	0.000115995	0.000705283	5.36922e-05	7.92439e-05	7.03062e-06
390	487	0.00563335	0.000699605	0.00271747	6.26502e-05	0.000766304	2.91205e-05	8.76518e-05	3.8516e-06
390	488	0.00595627	0.000673175	0.00234573	0.000105168	0.000779611	5.96743e-05	7.51765e-05	5.20167e-06
390	489	0.00554048	0.000380571	0.00358865	5.10916e-05	0.000368254	7.88703e-06	6.15217e-05	1.54433e-06
390	490	0.00563687	0.00080336	0.00257974	9.17774e-05	0.000749543	3.5398e-05	9.60446e-05	7.269e-06
390	491	0.00587261	0.00112623	0.00243251	0.000109108	0.000381709	2.29932e-05	5.13966e-05	3.43239e-06
390	492	0.00599772	0.00116919	0.00273337	9.97166e-05	0	0	0	0
390	493	0.00604177	0.000412083	0.00258156	3.88591e-05	0.00081288	1.73122e-05	9.31758e-05	2.35913e-06
390	494	0.00563335	0.000699605	0.00271747	6.26502e-05	0.000766304	2.91205e-05	8.76518e-05	3.8516e-06
390	495	0.00621508	0.000765375	0.00295048	6.90641e-05	0	0	0	0
390	496	0.00511371	0.000631185	0.00334016	8.35352e-05	0.00068797	2.58879e-05	0.000112533	5.02475e-06
390	497	0.00575211	0.00079546	0.00247828	7.42041e-05	0.000774576	3.30113e-05	8.78791e-05	4.47321e-06
390	498	0.00681858	0.00046465	0.0016939	2.25228e-05	0.000922239	1.98414e-05	5.68663e-05	1.40589e-06
390	499	0.00551636	0.00066998	0.00328266	9.17114e-05	0.000363071	1.37536e-05	5.97379e-05	2.72262e-06
390	500	0.00575211	0.00079546	0.00247828	7.42041e-05	0.000774576	3.30113e-05	8.78791e-05	4.47321e-06
390	501	0.00627878	0.00086131	0.0018479	5.92679e-05	0.000843768	3.60684e-05	6.93327e-05	3.57155e-06
390	502	0.0055431	0.00107446	0.00240225	9.94488e-05	0.000746554	4.41841e-05	8.40325e-05	5.96094e-06
390	503	0.00621508	0.000765375	0.00248637	5.81229e-05	0.000416531	1.60487e-05	4.06807e-05	1.79186e-06
390	504	0.00569796	0.000707037	0.00307506	7.11009e-05	0.000382482	1.46799e-05	4.95035e-05	2.17822e-06
390	505	0.00569402	0.00143634	0.00188344	8.72331e-05	0.000774534	5.91464e-05	5.99637e-05	5.32735e-06
390	506	0.00604177	0.000831963	0.00258156	7.79081e-05	0.000401132	1.7296e-05	4.60238e-05	2.34681e-06
390	507	0.00537584	0.00105653	0.00261088	9.37211e-05	0.000731068	4.34638e-05	8.27822e-05	5.7164e-06
390	508	0.00621508	0.000765375	0.00248637	5.81229e-05	0.000416531	1.60487e-05	4.06807e-05	1.79186e-06
390	509	0.00591236	0.00115401	0.00238528	8.67499e-05	0.000396714	2.38956e-05	3.83405e-05	2.65357e-06
390	510	0.00603742	0.00116215	0.00178964	7.92882e-05	0.000812309	4.82108e-05	6.62235e-05	4.7534e-06
390	511	0.00575211	0.00079546	0.00291474	8.56604e-05	0.000382243	1.64461e-05	5.07581e-05	2.57702e-06
390	512	0.00581508	0.000711802	0.00250093	6.65567e-05	0.000782954	2.96195e-05	8.90339e-05	4.01869e-06
390	513	0.00646771	0	0.00304845	0	0.000432823	0	5.10165e-05	0
390	514	0.00604177	0.000831963	0.00213092	6.60277e-05	0.00081288	3.47042e-05	7.7751e-05	3.98136e-06
390	515	0.00505988	0.000985855	0.00300688	0.000118755	0.00068053	4.0134e-05	0.000100865	7.09656e-06
390	516	0.00563335	0.00110376	0.00228998	8.26814e-05	0.000766304	4.56357e-05	7.32369e-05	5.06112e-06
390	517	0.00575211	0.00079546	0.00247828	7.42041e-05	0.000774576	3.30113e-05	8.78791e-05	4.47321e-06
390	518	0.00604177	0.000412083	0.00303633	4.4852e-05	0.000401132	8.6283e-06	5.3841e-05	1.35959e-06
390	519	0.00489174	0.00122971	0.00291927	0.000147125	0.00065715	4.96336e-05	9.66322e-05	8.7369e-06
390	520	0.00569402	0.00143634	0.00231088	0.000107181	0.000382219	2.94648e-05	3.66424e-05	3.25812e-06
390	521	0.00646771	0.000895262	0.00209381	5.54174e-05	0.000432823	1.88226e-05	3.44439e-05	1.71178e-06
390	522	0.00489783	0.000683568	0.00351274	9.76518e-05	0.000658	2.78532e-05	0.000116502	5.85419e-06
390	523	0.00603742	0.00116215	0.00223686	9.56522e-05	0.00040085	2.40269e-05	4.0176e-05	2.86662e-06
390	524	0.00614496	0.000423585	0.00246317	3.2307e-05	0.000834858	1.78953e-05	8.12285e-05	2.00423e-06
390	525	0.00581508	0.00112307	0.00250093	0.000104321	0.000386375	2.31248e-05	4.39662e-05	3.12421e-06
390	526	0.00563722	0.00079018	0.00304725	7.92881e-05	0.00037842	1.63607e-05	4.88618e-05	2.42459e-06
390	527	0.00646285	0.00125043	0.0012669	4.65059e-05	0.000876497	5.24137e-05	4.15222e-05	2.87544e-06
390	528	0.00524579	0.00133021	0.00245982	0.000112817	0.000713086	5.43075e-05	7.71288e-05	6.8441e-06
390	529	0.00600328	0.00147226	0.0019314	0.000125626	0.000394657	3.01412e-05	3.89507e-05	3.67924e-06
390	530	0.00591656	0.000826174	0.00317406	8.32089e-05	0	0	0	0
390	531	0.00591236	0.00115401	0.00238528	8.67499e-05	0.000396714	2.38956e-05	3.83405e-05	2.65357e-06
390	532	0.00604177	0.000831963	0.00258156	7.79081e-05	0.000401132	1.7296e-05	4.60238e-05	2.34681e-06
390	533	0.00549417	0.000993707	0.0024707	0.000166178	0.00070613	6.88284e-05	9.1352e-05	8.93771e-06
390	534	0.00575211	0.00079546	0.00291474	8.56604e-05	0.000382243	1.64461e-05	5.07581e-05	2.57702e-06
390	535	0.00581508	0.00112307	0.00206447	8.84016e-05	0.000782954	4.64141e-05	7.42999e-05	5.30168e-06
390	536	0.00581099	0.00144619	0.00173395	9.78766e-05	0.000782411	5.94508e-05	6.32877e-05	5.83628e-06
390	537	0.00572008	0.00109321	0.00261405	0.000121009	0.000376388	2.23842e-05	4.93058e-05	3.5685e-06
390	538	0.00584776	0.000817371	0.00280459	7.33119e-05	0.000392444	1.69953e-05	4.52834e-05	2.24801e-06
390	539	0.00681858	0.00046465	0.00218519	2.90878e-05	0.000455087	9.89972e-06	3.66003e-05	9.05042e-07
390	540	0.00531927	0.000986559	0.00252948	0.000144949	0.000835307	8.14418e-05	9.41074e-05	8.89428e-06
390	541	0.00614496	0.000423585	0.00246317	3.2307e-05	0.000834858	1.78953e-05	8.12285e-05	2.00423e-06
390	542	0.0053629	0.000660264	0.00304088	7.7577e-05	0.000722135	2.72306e-05	0.000104338	4.67489e-06
390	543	0.00575211	0.00079546	0.00247828	7.42041e-05	0.000774576	3.30113e-05	8.78791e-05	4.47321e-06
390	544	0.00563335	0.00110376	0.00271747	9.82576e-05	0.000378161	2.27327e-05	4.32813e-05	2.99407e-06
390	545	0.00543186	0.00137466	0.00221985	0.00010224	0.000738776	5.63319e-05	7.00612e-05	6.22021e-06
390	546	0.00646771	0.000443485	0.00209381	2.76485e-05	0.000877127	1.88368e-05	6.96627e-05	1.72054e-06
390	547	0.00562521	0.000408338	0.00302455	5.83141e-05	0.000737234	4.65877e-05	9.16186e-05	8.15253e-06
390	548	0.00503302	0.0012494	0.00273548	0.000154215	0.000670348	5.04068e-05	9.80891e-05	9.04705e-06
390	549	0.00614496	0.000423585	0.00246317	3.2307e-05	0.000834858	1.78953e-05	8.12285e-05	2.00423e-06
390	550	0.00554688	0.000769164	0.00272541	7.99349e-05	0.000747063	3.17947e-05	9.49376e-05	4.81513e-06
390	551	0.00614496	0.000423585	0.00246317	3.2307e-05	0.000834858	1.78953e-05	8.12285e-05	2.00423e-06
390	552	0.0057481	0.0015254	0.0017183	0.000103007	0.000774041	6.25456e-05	6.24692e-05	6.13239e-06
390	553	0.00584776	0.00123736	0.0023634	9.28136e-05	0.000392444	2.55515e-05	3.7839e-05	2.83396e-06
390	554	0.0053502	0.00103944	0.00264291	0.000107209	0.000720406	4.25809e-05	9.08273e-05	6.42013e-06
390	555	0.00563722	0.00079018	0.00304725	7.92881e-05	0.00037842	1.63607e-05	4.88618e-05	2.42459e-06
390	556	0.0057481	0.0015254	0.0017183	0.000103007	0.000774041	6.25456e-05	6.24692e-05	6.13239e-06
390	557	0.00621508	0.00120747	0.00248637	9.10823e-05	0	0	0	0
390	558	0.00545495	0.00104619	0.00293064	0.000130541	0.000359027	2.13078e-05	5.3496e-05	3.84782e-06
390	559	0.00543186	0.00137466	0.00221985	0.00010224	0.000738776	5.63319e-05	7.00612e-05	6.22021e-06
390	560	0.00560193	0.00108333	0.00275496	0.000114282	0.000370592	2.1911e-05	4.92805e-05	3.70638e-06
390	561	0.00614496	0.000423585	0.00246317	3.2307e-05	0.000834858	1.78953e-05	8.12285e-05	2.00423e-06
390	562	0.00569402	0.00143634	0.00274227	0.000127375	0	0	0	0
390	563	0.00614496	0.000423585	0.00292295	3.83879e-05	0.00041197	8.92066e-06	4.80425e-05	1.18641e-06
390	564	0.00548501	0.000761165	0.00280008	8.16514e-05	0.000738708	3.14252e-05	9.70447e-05	4.91704e-06
390	565	0.00591236	0.00115401	0.00194409	7.06086e-05	0.000803928	4.79525e-05	6.27216e-05	4.33774e-06
390	566	0.00529202	0.00141231	0.0023092	0.000129489	0.000712464	5.74211e-05	7.93866e-05	7.70281e-06
390	567	0.00604177	0	0.00303633	0	0.00081288	0	0.000109016	0
390	568	0.00600761	0.00114327	0.00272212	0.000127002	0	0	0	0
390	569	0.00543186	0.00177763	0.00180924	0.000106996	0.000738776	7.23813e-05	5.66324e-05	6.48301e-06
390	570	0.00591236	0.00115401	0.00194409	7.06086e-05	0.000803928	4.79525e-05	6.27216e-05	4.33774e-06
390	571	0.00563335	0.00110376	0.00228998	8.26814e-05	0.000766304	4.56357e-05	7.32369e-05	5.06112e-06
390	572	0.00611011	0.0011748	0.00260558	0.00010951	0	0	0	0
390	573	0.00575211	0.00079546	0.00247828	7.42041e-05	0.000774576	3.30113e-05	8.78791e-05	4.47321e-06
390	574	0.0055431	0.00107446	0.00240225	9.94488e-05	0.000746554	4.41841e-05	8.40325e-05	5.96094e-06
390	575	0.00611011	0.0011748	0.00215071	9.28017e-05	0.000405544	2.43195e-05	3.89248e-05	2.7815e-06
390	576	0.00581508	0.00112307	0.00206447	8.84016e-05	0.000782954	4.64141e-05	7.42999e-05	5.30168e-06
390	577	0.00513783	0.00101215	0.00290895	0.000103824	0.000698061	4.14276e-05	9.14518e-05	6.31022e-06
390	578	0.00627878	0.00086131	0.0018479	5.92679e-05	0.000843768	3.60684e-05	6.93327e-05	3.57155e-06
390	579	0.00613109	0.000441872	0.00244458	4.76192e-05	0.000802048	5.09335e-05	7.51557e-05	6.70154e-06
390	580	0.00654391	0.000801448	0.00211386	4.97318e-05	0.000437694	1.68995e-05	3.4914e-05	1.53872e-06
390	581	0.00521014	0.001002	0.00281824	0.000124568	0.000694488	4.07768e-05	0.000102435	7.35164e-06
390	582	0.00646285	0.00125043	0.00173404	6.37293e-05	0.000432512	2.61382e-05	2.83382e-05	1.96283e-06
390	583	0.00571206	0.000708654	0.0026236	6.0595e-05	0.000776977	2.9542e-05	8.48369e-05	3.72885e-06
390	584	0.0056587	0.000774317	0.00345817	0.000108813	0	0	0	0
390	585	0.0055431	0.00107446	0.00240225	9.94488e-05	0.000746554	4.41841e-05	8.40325e-05	5.96094e-06
390	586	0.00544852	0.00106995	0.00293833	0.000105811	0.000365717	2.19525e-05	4.65001e-05	3.21558e-06
390	587	0.00594101	0.00040099	0.00269732	4.50688e-05	0.000791648	1.67523e-05	0.000104516	2.69386e-06
390	588	0.00529202	0.00102879	0.00271568	0.000109536	0.000712464	4.20938e-05	9.28578e-05	6.55715e-06
390	589	0.00614496	0.000423585	0.00246317	3.2307e-05	0.000834858	1.78953e-05	8.12285e-05	2.00423e-06
390	590	0.0054355	0.00067665	0.00295392	6.77842e-05	0.000739276	2.80527e-05	9.4658e-05	4.15672e-06
390	591	0.00646771	0	0.00256895	0	0.000877127	0	8.62129e-05	0
390	592	0.00646771	0	0.00256895	0	0.000877127	0	8.62129e-05	0
390	593	0.00543186	0.00137466	0.00221985	0.00010224	0.000738776	5.63319e-05	7.00612e-05	6.22021e-06
390	594	0.00534666	0.00133855	0.00232961	0.000122979	0.000719922	5.45586e-05	8.03997e-05	7.32819e-06
390	595	0.00526341	0.00130367	0.00243705	0.000142706	0.000701704	5.28535e-05	9.02311e-05	8.37574e-06
390	596	0.00563335	0.00110376	0.00228998	8.26814e-05	0.000766304	4.56357e-05	7.32369e-05	5.06112e-06
390	597	0.00550759	0.000664824	0.00286768	8.62345e-05	0.000719313	2.71564e-05	0.000121898	5.30683e-06
390	598	0.00461236	0.000911586	0.00357226	0.000125712	0.000623701	3.68348e-05	0.000109978	7.57375e-06
390	599	0.00572008	0.00109321	0.00261405	0.000121009	0.000376388	2.23842e-05	4.93058e-05	3.5685e-06
390	600	0.00498686	0.000687528	0.00340421	0.000103303	0.000664019	2.7973e-05	0.000119989	6.12399e-06
390	601	0.00584776	0.000817371	0.0023634	6.16938e-05	0.000795268	3.41077e-05	7.65992e-05	3.79901e-06
390	602	0.00604177	0.000412083	0.00258156	3.88591e-05	0.00081288	1.73122e-05	9.31758e-05	2.35913e-06
390	603	0.00501431	0.00194176	0.00207088	0.000142269	0.000680766	7.80415e-05	6.34352e-05	8.5312e-06
390	604	0.00560225	0.00139822	0.0024239	0.000128893	0.000372354	2.85243e-05	4.20247e-05	3.83705e-06
390	605	0.00584776	0.000817371	0.0023634	6.16938e-05	0.000795268	3.41077e-05	7.65992e-05	3.79901e-06
390	606	0.00550988	0.000754254	0.00319433	0.00010221	0.000360968	1.52494e-05	5.98749e-05	3.2282e-06
390	607	0.00563335	0.000699605	0.00271747	6.26502e-05	0.000766304	2.91205e-05	8.76518e-05	3.8516e-06
390	608	0.00537584	0.00105653	0.00261088	9.37211e-05	0.000731068	4.34638e-05	8.27822e-05	5.7164e-06
390	609	0.00489478	0.000954909	0.00321483	0.000125241	0.000657575	3.87245e-05	0.000106461	7.47254e-06
390	610	0.00548501	0.000761165	0.00280008	8.16514e-05	0.000738708	3.14252e-05	9.70447e-05	4.91704e-06
390	611	0.0062475	0.00084721	0.00188519	7.0461e-05	0.000831233	3.53261e-05	7.89105e-05	4.16866e-06
390	612	0.00591236	0.00115401	0.00194409	7.06086e-05	0.000803928	4.79525e-05	6.27216e-05	4.33774e-06
390	613	0.00584776	0.000817371	0.0023634	6.16938e-05	0.000795268	3.41077e-05	7.65992e-05	3.79901e-06
390	614	0.00621508	0.000765375	0.00248637	5.81229e-05	0.000416531	1.60487e-05	4.06807e-05	1.79186e-06
390	615	0.00519301	0.0010225	0.00283972	0.000101491	0.000705751	4.19021e-05	8.94559e-05	6.17363e-06
390	616	0.00503622	0.000970161	0.00303664	0.000131016	0.000670787	3.933e-05	0.000108117	7.72767e-06
390	617	0.00537941	0.000756357	0.0029277	7.56083e-05	0.000731561	3.12744e-05	9.34571e-05	4.6282e-06
390	618	0.00575211	0.000394003	0.00335517	4.84807e-05	0.000382243	8.20235e-06	5.83205e-05	1.46746e-06
390	619	0.00627878	0.00086131	0.00230985	7.14891e-05	0.000416366	1.79815e-05	4.20773e-05	2.1545e-06
390	620	0.00581508	0.00112307	0.00250093	0.000104321	0.000386375	2.31248e-05	4.39662e-05	3.12421e-06
390	621	0.00591236	0.000731467	0.00238528	5.53356e-05	0.000803928	3.06063e-05	7.76085e-05	3.41325e-06
390	622	0.00563722	0.000391414	0.00304725	3.95098e-05	0.00076683	1.63796e-05	9.89641e-05	2.4377e-06
390	623	0.00575211	0.00079546	0.00247828	7.42041e-05	0.000774576	3.30113e-05	8.78791e-05	4.47321e-06
390	624	0.00598243	0.00116648	0.00230209	8.38419e-05	0.00040133	2.41849e-05	3.70853e-05	2.56698e-06
390	625	0.0063563	0.000431328	0.00316523	4.71434e-05	0	0	0	0
390	626	0.00521014	0.001002	0.00281824	0.000124568	0.000694488	4.07768e-05	0.000102435	7.35164e-06
390	627	0.00669306	0.000807542	0.00194536	5.59298e-05	0.000442529	1.70023e-05	3.68958e-05	1.68746e-06
390	628	0.00614496	0.000423585	0.00246317	3.2307e-05	0.000834858	1.78953e-05	8.12285e-05	2.00423e-06
390	629	0.00563335	0.00110376	0.00271747	9.82576e-05	0.000378161	2.27327e-05	4.32813e-05	2.99407e-06
390	630	0.00537584	0.00105653	0.00261088	9.37211e-05	0.000731068	4.34638e-05	8.27822e-05	5.7164e-06
390	631	0.00511042	0.00165853	0.0022407	0.000151021	0.000687517	6.68608e-05	7.60106e-05	8.92954e-06
390	632	0.00534666	0.00133855	0.00273971	0.000141993	0.0003553	2.71657e-05	4.64103e-05	4.21964e-06
390	633	0.00529202	0.00102879	0.00312588	0.00012438	0.000351624	2.09582e-05	5.26391e-05	3.71187e-06
390	634	0.00576388	0.00071117	0.00252793	9.64927e-05	0.00072583	5.78575e-05	0.00010549	1.13553e-05
390	635	0.00597815	0.00150196	0.00152099	7.08462e-05	0.000812717	6.21476e-05	4.88539e-05	4.34324e-06
390	636	0.00614496	0.000855111	0.00200757	5.2734e-05	0.000834858	3.58667e-05	6.56419e-05	3.25834e-06
390	637	0.00614496	0.000423585	0.00246317	3.2307e-05	0.000834858	1.78953e-05	8.12285e-05	2.00423e-06
390	638	0.00591236	0.000731467	0.00238528	5.53356e-05	0.000803928	3.06063e-05	7.76085e-05	3.41325e-06
390	639	0.00584776	0.000817371	0.0023634	6.16938e-05	0.000795268	3.41077e-05	7.65992e-05	3.79901e-06
390	640	0.005532	0.00108527	0.00225484	8.11854e-05	0.000901503	5.34631e-05	8.58082e-05	5.92629e-06
390	641	0.00557376	0.00118369	0.00226935	8.84824e-05	0.000758194	4.88132e-05	7.22992e-05	5.40672e-06
390	642	0.00563335	0.00110376	0.00228998	8.26814e-05	0.000766304	4.56357e-05	7.32369e-05	5.06112e-06
390	643	0.00648184	0.00088609	0.00142634	4.86651e-05	0.00104219	4.44145e-05	6.69728e-05	3.48713e-06
390	644	0.00591236	0.00115401	0.00194409	7.06086e-05	0.000803928	4.79525e-05	6.27216e-05	4.33774e-06
390	645	0.00563335	0.00110376	0.00228998	8.26814e-05	0.000766304	4.56357e-05	7.32369e-05	5.06112e-06
390	646	0.0064406	0.000928672	0.00161588	4.60821e-05	0.000870989	4.17993e-05	5.21503e-05	3.82793e-06
390	647	0.00563335	0.00110376	0.00228998	8.26814e-05	0.000766304	4.56357e-05	7.32369e-05	5.06112e-06
390	648	0.0064196	0.00077652	0.00185351	5.24919e-05	0.000771056	3.11699e-05	9.10894e-05	4.55659e-06
390	649	0.0053502	0.000658794	0.00347303	8.75352e-05	0.000355539	1.35254e-05	5.87445e-05	2.62948e-06
390	650	0.00508644	0.00126206	0.00306284	0.000169853	0.000334474	2.53733e-05	5.3994e-05	4.97154e-06
390	651	0.00584776	0.000817371	0.0023634	6.16938e-05	0.000795268	3.41077e-05	7.65992e-05	3.79901e-06
390	652	0.00563335	0.00110376	0.00228998	8.26814e-05	0.000766304	4.56357e-05	7.32369e-05	5.06112e-06
390	653	0.00545863	0.000370915	0.0032536	5.09688e-05	0.000727964	1.53497e-05	0.00011952	3.04737e-06
390	654	0.00602791	0.000840336	0.00197577	5.17476e-05	0.000981601	4.19831e-05	7.68429e-05	3.81244e-06
390	655	0.00584776	0.000817371	0.0023634	6.16938e-05	0.000795268	3.41077e-05	7.65992e-05	3.79901e-06
390	656	0.00718882	0.00176789	0.000495512	2.35852e-05	0.000478132	3.71269e-05	8.20508e-06	7.30614e-07
390	657	0.00591236	0.00115401	0.00238528	8.67499e-05	0.000396714	2.38956e-05	3.83405e-05	2.65357e-06
390	658	0.00591236	0.00115401	0.00194409	7.06086e-05	0.000803928	4.79525e-05	6.27216e-05	4.33774e-06
390	659	0.00673206	0.000927519	0.00179235	4.76698e-05	0.000449636	1.95833e-05	2.97005e-05	1.47662e-06
390	660	0.00654391	0.000801448	0.00259355	6.10927e-05	0	0	0	0
390	661	0.00642573	0.00158357	0.000954396	6.41085e-05	0.000862718	6.57205e-05	3.99608e-05	3.79421e-06
390	662	0.00638816	0.000438619	0.00218471	2.8802e-05	0.000866778	1.86063e-05	7.25326e-05	1.791e-06
390	663	0.00558318	0.00102081	0.00236245	0.000148904	0.000724381	7.09996e-05	8.14082e-05	7.86767e-06
390	664	0.0066982	0.000451803	0.00231673	3.64217e-05	0.00044285	9.56988e-06	4.33209e-05	1.10516e-06
390	665	0.00511951	0.000693963	0.0032464	0.000107447	0.000660929	4.30259e-05	0.000118648	1.00698e-05
390	666	0.00646771	0.000443485	0.00256895	3.3964e-05	0.000432823	9.39407e-06	4.26204e-05	1.05322e-06
390	667	0.00646771	0.000443485	0.00209381	2.76485e-05	0.000877127	1.88368e-05	6.96627e-05	1.72054e-06
390	668	0.0059277	0.000405004	0.00254117	3.81292e-05	0.000955869	2.02661e-05	0.000109101	2.76039e-06
390	669	0.00581508	0.00112307	0.00250093	0.000104321	0.000386375	2.31248e-05	4.39662e-05	3.12421e-06
390	670	0.0055431	0.00107446	0.00282523	0.000114814	0.000368428	2.2006e-05	4.85213e-05	3.4332e-06
390	671	0.00590816	0.00148591	0.00161006	7.48931e-05	0.000803367	6.14131e-05	5.16053e-05	4.58711e-06
390	672	0.00614496	0.000423585	0.00246317	3.2307e-05	0.000834858	1.78953e-05	8.12285e-05	2.00423e-06
390	673	0.0048479	0.00102466	0.0031877	0.000134128	0.000651019	4.14503e-05	0.000105157	7.98805e-06
390	674	0.00646285	0.00125043	0.0012669	4.65059e-05	0.000876497	5.24137e-05	4.15222e-05	2.87544e-06
390	675	0.00614496	0.000423585	0.00246317	3.2307e-05	0.000834858	1.78953e-05	8.12285e-05	2.00423e-06
390	676	0.00548501	0.000761165	0.00280008	8.16514e-05	0.000738708	3.14252e-05	9.70447e-05	4.91704e-06
390	677	0.00519301	0.000648096	0.00324478	7.40105e-05	0.000705751	2.67278e-05	0.000103101	4.52357e-06
390	678	0.00548501	0.00115237	0.00238089	0.000106427	0.000738708	4.72652e-05	8.29599e-05	6.3685e-06
390	679	0.00587921	0.00146172	0.00208339	0.000114547	0.000390567	2.99745e-05	3.7181e-05	3.41365e-06
390	680	0.00514922	0.000945042	0.0028922	0.000175314	0.000667744	6.53e-05	9.59747e-05	9.2033e-06
390	681	0.00572008	0.00109321	0.00261405	0.000121009	0.000376388	2.23842e-05	4.93058e-05	3.5685e-06
390	682	0.00697845	0.00046825	0.00201069	3.27451e-05	0.000460214	9.96205e-06	3.86919e-05	9.92825e-07
390	683	0.00576176	0.000522834	0.00276708	4.97742e-05	0.000781396	2.42953e-05	8.8137e-05	4.73146e-06
390	684	0.00621508	0.000765375	0.00248637	5.81229e-05	0.000416531	1.60487e-05	4.06807e-05	1.79186e-06
390	685	0.0054355	0.00067665	0.00295392	6.77842e-05	0.000739276	2.80527e-05	9.4658e-05	4.15672e-06
390	686	0.00529202	0.00102879	0.00271568	0.000109536	0.000712464	4.20938e-05	9.28578e-05	6.55715e-06
390	687	0.00635157	0.000770963	0.00186526	5.3188e-05	0.000853174	3.23751e-05	7.02662e-05	3.20981e-06
390	688	0.00543186	0.00137466	0.00221985	0.00010224	0.000738776	5.63319e-05	7.00612e-05	6.22021e-06
390	689	0.00654391	0.000801448	0.0016386	3.85048e-05	0.000886999	3.38836e-05	5.42694e-05	2.39099e-06
390	690	0.00516519	0.00167545	0.00256408	0.000170631	0.00034305	3.36602e-05	4.28997e-05	5.03201e-06
390	691	0.00646285	0.00125043	0.00173404	6.37293e-05	0.000432512	2.61382e-05	2.83382e-05	1.96283e-06
390	692	0.00638816	0.000885445	0.00171765	4.53372e-05	0.000866778	3.7284e-05	5.65446e-05	2.80858e-06
390	693	0.0055431	0.00107446	0.00240225	9.94488e-05	0.000746554	4.41841e-05	8.40325e-05	5.96094e-06
390	694	0.00621964	0.000428227	0.00237757	3.12342e-05	0.000844705	1.81147e-05	7.85711e-05	1.93911e-06
390	695	0.0055431	0.00107446	0.00240225	9.94488e-05	0.000746554	4.41841e-05	8.40325e-05	5.96094e-06
390	696	0.00587921	0.00146172	0.00208339	0.000114547	0.000390567	2.99745e-05	3.7181e-05	3.41365e-06
390	697	0.00591236	0.000731467	0.00238528	5.53356e-05	0.000803928	3.06063e-05	7.76085e-05	3.41325e-06
390	698	0.0055431	0.00107446	0.00282523	0.000114814	0.000368428	2.2006e-05	4.85213e-05	3.4332e-06
390	699	0.00591236	0.00115401	0.00194409	7.06086e-05	0.000803928	4.79525e-05	6.27216e-05	4.33774e-06
390	700	0.00563335	0.00110376	0.00228998	8.26814e-05	0.000766304	4.56357e-05	7.32369e-05	5.06112e-06
390	701	0.0053502	0.00103944	0.0030561	0.000122175	0.000355539	2.12023e-05	5.16928e-05	3.64789e-06
390	702	0.00614049	0.0011944	0.00211474	7.7257e-05	0.000411678	2.48333e-05	3.42339e-05	2.37018e-06
390	703	0.00584776	0.000817371	0.0023634	6.16938e-05	0.000795268	3.41077e-05	7.65992e-05	3.79901e-06
390	704	0.00563335	0.00110376	0.00228998	8.26814e-05	0.000766304	4.56357e-05	7.32369e-05	5.06112e-06
390	705	0.00563335	0.00110376	0.00228998	8.26814e-05	0.000766304	4.56357e-05	7.32369e-05	5.06112e-06
390	706	0.00503622	0.000970161	0.00303664	0.000131016	0.000670787	3.933e-05	0.000108117	7.72767e-06
390	707	0.00524579	0.00133021	0.00286477	0.000131593	0.000351925	2.70382e-05	4.47082e-05	3.97228e-06
390	708	0.00604177	0.000831963	0.00213092	6.60277e-05	0.00081288	3.47042e-05	7.7751e-05	3.98136e-06
390	709	0.00584364	0.00114172	0.0020291	7.35918e-05	0.000794715	4.73854e-05	6.53269e-05	4.51711e-06
390	710	0.0055431	0.00107446	0.00240225	9.94488e-05	0.000746554	4.41841e-05	8.40325e-05	5.96094e-06
390	711	0.00632596	0.000454495	0.00250843	4.90777e-05	0.000567378	3.633e-05	5.35407e-05	4.77966e-06
390	712	0.0050308	0.000969162	0.00304346	0.000131216	0.000670044	3.92847e-05	0.000108293	7.73928e-06
390	713	0.00602791	0.000416264	0.00242415	3.16982e-05	0.000981601	2.09447e-05	9.50911e-05	2.34484e-06
390	714	0.0053502	0.00103944	0.0030561	0.000122175	0.000355539	2.12023e-05	5.16928e-05	3.64789e-06
390	715	0.00621508	0.000765375	0.00248637	5.81229e-05	0.000416531	1.60487e-05	4.06807e-05	1.79186e-06
390	716	0.0063563	0.000431328	0.00222114	3.46236e-05	0.000853784	1.82181e-05	8.25035e-05	2.10166e-06
390	717	0.0055431	0.00107446	0.00240225	9.94488e-05	0.000746554	4.41841e-05	8.40325e-05	5.96094e-06
390	718	0.00591656	0.000409247	0.00272544	3.55674e-05	0.00080449	1.72188e-05	8.92811e-05	2.20129e-06
390	719	0.00669306	0.000807542	0.00194536	5.59298e-05	0.000442529	1.70023e-05	3.68958e-05	1.68746e-06
390	720	0.00519251	0.00101047	0.00284035	0.000113502	0.000698824	4.12569e-05	9.63091e-05	6.78985e-06
390	721	0.00590816	0.00148591	0.00161006	7.48931e-05	0.000803367	6.14131e-05	5.16053e-05	4.58711e-06
390	722	0.00584776	0.000817371	0.00280459	7.33119e-05	0.000392444	1.69953e-05	4.52834e-05	2.24801e-06
390	723	0.00537584	0.0014503	0.00220015	0.000107651	0.000731068	5.92816e-05	6.91755e-05	6.53764e-06
390	724	0.00503974	0.00195122	0.0020801	0.000143011	0.000643887	7.38974e-05	6.00669e-05	8.07966e-06
390	725	0.00575211	0.000394003	0.00291474	4.27036e-05	0.000774576	1.64638e-05	0.000102809	2.59077e-06
390	726	0.00584364	0.00114172	0.0020291	7.35918e-05	0.000794715	4.73854e-05	6.53269e-05	4.51711e-06
390	727	0.00581508	0.00112307	0.00206447	8.84016e-05	0.000782954	4.64141e-05	7.42999e-05	5.30168e-06
390	728	0.00638816	0.000885445	0.00171765	4.53372e-05	0.000866778	3.7284e-05	5.65446e-05	2.80858e-06
390	729	0.00597815	0.00150196	0.00240745	0.00011244	0	0	0	0
390	730	0.00581917	0	0.00328128	0	0.000783498	0	0.000116048	0
390	731	0.00581508	0.00112307	0.00206447	8.84016e-05	0.000782954	4.64141e-05	7.42999e-05	5.30168e-06
390	732	0.00572564	0.0014437	0.00189229	8.77139e-05	0.00073277	5.60278e-05	5.68021e-05	5.0472e-06
390	733	0.00575211	0.00079546	0.00247828	7.42041e-05	0.000774576	3.30113e-05	8.78791e-05	4.47321e-06
390	734	0.00654391	0.00126433	0.00211386	7.78958e-05	0	0	0	0
390	735	0.0058023	0.0011343	0.00234794	8.51538e-05	0.000542045	3.25041e-05	5.21559e-05	3.60769e-06
390	736	0.0054355	0.00106755	0.00295392	0.000106341	0.000364836	2.18972e-05	4.67251e-05	3.23105e-06
390	737	0.00646771	0.000895262	0.00256895	6.80784e-05	0	0	0	0
390	738	0.0055431	0.00107446	0.00240225	9.94488e-05	0.000746554	4.41841e-05	8.40325e-05	5.96094e-06
390	739	0.00646285	0.00125043	0.00173404	6.37293e-05	0.000432512	2.61382e-05	2.83382e-05	1.96283e-06
390	740	0.00524579	0.00133021	0.00286477	0.000131593	0.000351925	2.70382e-05	4.47082e-05	3.97228e-06
390	741	0.00590816	0.00148591	0.00161006	7.48931e-05	0.000803367	6.14131e-05	5.16053e-05	4.58711e-06
390	742	0.00594101	0.00040099	0.00269732	4.50688e-05	0.000791648	1.67523e-05	0.000104516	2.69386e-06
390	743	0.00534666	0.00173106	0.00192327	0.000133951	0.000719922	7.01129e-05	6.71052e-05	7.92888e-06
390	744	0.0056743	0.0010489	0.00225184	0.000130754	0.000743261	7.32547e-05	7.09534e-05	6.73511e-06
390	745	0.00478395	0.00120343	0.0030599	0.000152768	0.000642052	4.84475e-05	0.000100387	9.06165e-06
390	746	0.00581508	0.00112307	0.00250093	0.000104321	0.000386375	2.31248e-05	4.39662e-05	3.12421e-06
390	747	0.0053502	0.00103944	0.0030561	0.000122175	0.000355539	2.12023e-05	5.16928e-05	3.64789e-06
390	748	0.00558318	0.00102081	0.00236245	0.000148904	0.000724381	7.09996e-05	8.14082e-05	7.86767e-06
390	749	0.00563722	0.00079018	0.00304725	7.92881e-05	0.00037842	1.63607e-05	4.88618e-05	2.42459e-06
390	750	0.00557376	0.000781908	0.002693	6.98675e-05	0.000758194	3.24592e-05	8.65275e-05	4.28779e-06
390	751	0.0055431	0.00107446	0.00240225	9.94488e-05	0.000746554	4.41841e-05	8.40325e-05	5.96094e-06
390	752	0.00557376	0.000781908	0.002693	6.98675e-05	0.000758194	3.24592e-05	8.65275e-05	4.28779e-06
390	753	0.00537584	0.0014503	0.00261088	0.00012794	0.000360789	2.95196e-05	4.08652e-05	3.86636e-06
390	754	0.00558839	0.000460259	0.00344245	6.68085e-05	0.000367208	1.80298e-05	5.32724e-05	3.58553e-06
390	755	0.00563335	0.000699605	0.00271747	6.26502e-05	0.000766304	2.91205e-05	8.76518e-05	3.8516e-06
390	756	0.00575211	0.00079546	0.00247828	7.42041e-05	0.000774576	3.30113e-05	8.78791e-05	4.47321e-06
390	757	0.00560225	0.00139822	0.0024239	0.000128893	0.000372354	2.85243e-05	4.20247e-05	3.83705e-06
390	758	0.00569402	0.00143634	0.00231088	0.000107181	0.000382219	2.94648e-05	3.66424e-05	3.25812e-06
390	759	0.00543186	0.00137466	0.00221985	0.00010224	0.000738776	5.63319e-05	7.00612e-05	6.22021e-06
390	760	0.00563335	0.00110376	0.00228998	8.26814e-05	0.000766304	4.56357e-05	7.32369e-05	5.06112e-06
390	761	0.00611011	0.000744598	0.00215071	5.92405e-05	0.000821828	3.11454e-05	7.87872e-05	3.57755e-06
390	762	0.00581508	0.00112307	0.00206447	8.84016e-05	0.000782954	4.64141e-05	7.42999e-05	5.30168e-06
390	763	0.00621052	0.00155469	0.00167829	7.86141e-05	0.000416236	3.21861e-05	2.70526e-05	2.40701e-06
390	764	0.00523834	0.00110358	0.00269197	0.000117255	0.000705115	4.50392e-05	9.169e-05	7.00695e-06
390	765	0.00598243	0.000739376	0.00275078	6.3997e-05	0.00040133	1.54375e-05	4.46897e-05	1.96758e-06
390	766	0.00548501	0.000761165	0.00280008	8.16514e-05	0.000738708	3.14252e-05	9.70447e-05	4.91704e-06
390	767	0.00519301	0.0010225	0.00283972	0.000101491	0.000705751	4.19021e-05	8.94559e-05	6.17363e-06
390	768	0.00543186	0.00137466	0.00221985	0.00010224	0.000738776	5.63319e-05	7.00612e-05	6.22021e-06
390	769	0.00607173	0.000845882	0.00209508	5.49499e-05	0.000825164	3.54361e-05	6.83585e-05	3.3925e-06
390	770	0.00534898	0.00113892	0.00259963	0.000100865	0.000684367	4.40412e-05	7.74111e-05	5.78592e-06
390	771	0.0063563	0	0.00269104	0	0.000853784	0	9.88798e-05	0
390	772	0.00511042	0.00128245	0.00263504	0.00013558	0.000687517	5.20174e-05	8.89023e-05	8.067e-06
390	773	0.00548501	0.000761165	0.00280008	8.16514e-05	0.000738708	3.14252e-05	9.70447e-05	4.91704e-06
390	774	0.00611011	0.0011748	0.00215071	9.28017e-05	0.000405544	2.43195e-05	3.89248e-05	2.7815e-06
390	775	0.00591236	0.00115401	0.00194409	7.06086e-05	0.000803928	4.79525e-05	6.27216e-05	4.33774e-06
390	776	0.0056587	0.000774317	0.00259065	8.6079e-05	0.000754585	3.1958e-05	9.85932e-05	5.10972e-06
390	777	0.0052293	0.000970538	0.00279407	0.000159105	0.000684747	6.73421e-05	8.67021e-05	8.19982e-06
390	778	0.0055431	0.00107446	0.00282523	0.000114814	0.000368428	2.2006e-05	4.85213e-05	3.4332e-06
390	779	0.00584776	0.000817371	0.0023634	6.16938e-05	0.000795268	3.41077e-05	7.65992e-05	3.79901e-06
390	780	0.0063563	0.000431328	0.00269104	4.08463e-05	0.000421307	9.08353e-06	4.88602e-05	1.2393e-06
390	781	0.00494557	0.000964465	0.0035428	0.00013736	0.000328063	1.94887e-05	5.81663e-05	4.08467e-06
390	782	0.00638816	0.000885445	0.00171765	4.53372e-05	0.000866778	3.7284e-05	5.65446e-05	2.80858e-06
390	783	0.00543186	0.00137466	0.00263425	0.000121508	0.000364589	2.80529e-05	4.13919e-05	3.67888e-06
390	784	0.0056587	0.000774317	0.00259065	8.6079e-05	0.000754585	3.1958e-05	9.85932e-05	5.10972e-06
390	785	0.00557376	0.000781908	0.002693	6.98675e-05	0.000758194	3.24592e-05	8.65275e-05	4.28779e-06
390	786	0.00534666	0.00173106	0.00192327	0.000133951	0.000719922	7.01129e-05	6.71052e-05	7.92888e-06
390	787	0.00621508	0.000765375	0.00248637	5.81229e-05	0.000416531	1.60487e-05	4.06807e-05	1.79186e-06
390	788	0.00581917	0.000398219	0.00328128	4.76461e-05	0.000386643	8.30153e-06	5.72932e-05	1.44275e-06
390	789	0.00587261	0.00112623	0.00243251	0.000109108	0.000381709	2.29932e-05	5.13966e-05	3.43239e-06
390	790	0.00681858	0	0.00268104	0	0.000455087	0	4.52934e-05	0
390	791	0.0055431	0.000680991	0.00282523	7.32154e-05	0.000746554	2.81899e-05	9.83015e-05	4.41649e-06
390	792	0.00591236	0.00115401	0.00238528	8.67499e-05	0.000396714	2.38956e-05	3.83405e-05	2.65357e-06
390	793	0.00501748	0.00127488	0.00275566	0.000125695	0.000681211	5.17932e-05	8.56748e-05	7.59714e-06
390	794	0.00537584	0.0014503	0.00220015	0.000107651	0.000731068	5.92816e-05	6.91755e-05	6.53764e-06
390	795	0.00563335	0.00110376	0.00228998	8.26814e-05	0.000766304	4.56357e-05	7.32369e-05	5.06112e-06
390	796	0.00584776	0.000817371	0.0023634	6.16938e-05	0.000795268	3.41077e-05	7.65992e-05	3.79901e-06
390	797	0.00681329	0.00131	0.0013222	4.88905e-05	0.000454755	2.75305e-05	2.18176e-05	1.51179e-06
390	798	0.00751333	0.000505183	0.000906733	1.22092e-05	0.00100907	2.17738e-05	3.09362e-05	7.66186e-07
390	799	0.00584776	0.000817371	0.0023634	6.16938e-05	0.000795268	3.41077e-05	7.65992e-05	3.79901e-06
390	800	0.00548501	0.000761165	0.00280008	8.16514e-05	0.000738708	3.14252e-05	9.70447e-05	4.91704e-06
390	801	0.00581508	0.00112307	0.00206447	8.84016e-05	0.000782954	4.64141e-05	7.42999e-05	5.30168e-06
390	802	0.00486916	0.00121027	0.0029487	0.000162313	0.00064781	4.86467e-05	0.000103583	9.51501e-06
390	803	0.00545863	0	0.00367907	0	0.000727964	0	0.000134333	0
390	804	0.00614496	0.000423585	0.00246317	3.2307e-05	0.000834858	1.78953e-05	8.12285e-05	2.00423e-06
390	805	0.00581508	0.00112307	0.00250093	0.000104321	0.000386375	2.31248e-05	4.39662e-05	3.12421e-06
390	806	0.00614496	0.000423585	0.00246317	3.2307e-05	0.000834858	1.78953e-05	8.12285e-05	2.00423e-06
390	807	0.00522589	0.00126589	0.00249095	0.000168306	0.000684294	7.90425e-05	7.68006e-05	8.82088e-06
390	808	0.0057481	0.00111119	0.00214749	9.11329e-05	0.000774041	4.58683e-05	7.67123e-05	5.46524e-06
390	809	0.00594604	0.00116001	0.00195335	7.10047e-05	0.000760636	4.54297e-05	5.94212e-05	4.11009e-06
390	810	0.00602791	0.000416264	0.00287666	3.76653e-05	0.000562471	1.21219e-05	6.52979e-05	1.61142e-06
390	811	0.00565683	0.00140225	0.00193104	0.000114871	0.000745888	5.69699e-05	8.49058e-05	7.2476e-06
390	812	0.00563335	0.00110376	0.00228998	8.26814e-05	0.000766304	4.56357e-05	7.32369e-05	5.06112e-06
390	813	0.00554688	0.000380979	0.00358159	5.10132e-05	0.000368679	7.89661e-06	6.1426e-05	1.54203e-06
390	814	0.00627878	0.00086131	0.0018479	5.92679e-05	0.000843768	3.60684e-05	6.93327e-05	3.57155e-06
390	815	0.00474919	0.000927329	0.00339882	0.000130907	0.000637164	3.74706e-05	0.000111321	7.79835e-06
390	816	0.00591236	0.00115401	0.00283055	0.000103088	0	0	0	0
390	817	0.00646771	0.000443485	0.00256895	3.3964e-05	0.000432823	9.39407e-06	4.26204e-05	1.05322e-06
390	818	0.0053502	0.000658794	0.0030561	7.78826e-05	0.000720406	2.71626e-05	0.000104759	4.69293e-06
390	819	0.00537584	0.0014503	0.00220015	0.000107651	0.000731068	5.92816e-05	6.91755e-05	6.53764e-06
390	820	0.00550759	0.00104914	0.00244649	0.00011987	0.000719313	4.25711e-05	0.000107663	7.36421e-06
390	821	0.00646771	0.000443485	0.00256895	3.3964e-05	0.000432823	9.39407e-06	4.26204e-05	1.05322e-06
390	822	0.00575211	0.00079546	0.00247828	7.42041e-05	0.000774576	3.30113e-05	8.78791e-05	4.47321e-06
390	823	0.00563335	0.00110376	0.00228998	8.26814e-05	0.000766304	4.56357e-05	7.32369e-05	5.06112e-06
390	824	0.00547068	0.00132233	0.00218274	0.000148998	0.000716662	8.28864e-05	6.78852e-05	7.81139e-06
390	825	0.0055431	0.00107446	0.00325206	0.000130369	0	0	0	0
390	826	0.00614496	0.000423585	0.00246317	3.2307e-05	0.000834858	1.78953e-05	8.12285e-05	2.00423e-06
390	827	0.00591236	0.000731467	0.00238528	5.53356e-05	0.000803928	3.06063e-05	7.76085e-05	3.41325e-06
390	828	0.00581508	0.00112307	0.00250093	0.000104321	0.000386375	2.31248e-05	4.39662e-05	3.12421e-06
390	829	0.00604177	0.000412083	0.00258156	3.88591e-05	0.00081288	1.73122e-05	9.31758e-05	2.35913e-06
390	830	0.00614496	0.00129445	0.00155619	6.13912e-05	0.000834858	5.39108e-05	5.04597e-05	3.77904e-06
390	831	0.00604177	0.000831963	0.00258156	7.79081e-05	0.000401132	1.7296e-05	4.60238e-05	2.34681e-06
390	832	0.0055431	0.00107446	0.00240225	9.94488e-05	0.000746554	4.41841e-05	8.40325e-05	5.96094e-06
390	833	0.00495354	0.0012447	0.0028388	0.000143876	0.000665767	5.03103e-05	9.44625e-05	8.54905e-06
390	834	0.00543186	0.00137466	0.00221985	0.00010224	0.000738776	5.63319e-05	7.00612e-05	6.22021e-06
390	835	0.00673206	0.000927519	0.00179235	4.76698e-05	0.000449636	1.95833e-05	2.97005e-05	1.47662e-06
390	836	0.00621508	0.000765375	0.00248637	5.81229e-05	0.000416531	1.60487e-05	4.06807e-05	1.79186e-06
390	837	0.00494247	0.00124202	0.0028532	0.000144458	0.000664227	5.01893e-05	9.48519e-05	8.58277e-06
390	838	0.00618385	0.000754559	0.00252182	6.62803e-05	0.000400598	1.53316e-05	5.51019e-05	2.45935e-06
390	839	0.00575211	0.00079546	0.00247828	7.42041e-05	0.000774576	3.30113e-05	8.78791e-05	4.47321e-06
390	840	0.00572008	0.00109321	0.00218226	0.000105307	0.000762692	4.49355e-05	8.5302e-05	6.21224e-06
390	841	0.0055431	0.00107446	0.00240225	9.94488e-05	0.000746554	4.41841e-05	8.40325e-05	5.96094e-06
390	842	0.00543186	0.00137466	0.00221985	0.00010224	0.000738776	5.63319e-05	7.00612e-05	6.22021e-06
390	843	0.00614496	0.000855111	0.00246317	6.47851e-05	0.00041197	1.78789e-05	4.01401e-05	1.9938e-06
390	844	0.00560609	0.000688177	0.00275	7.16811e-05	0.000755033	2.8523e-05	9.61714e-05	4.32517e-06
390	845	0.00614496	0.000855111	0.00200757	5.2734e-05	0.000834858	3.58667e-05	6.56419e-05	3.25834e-06
390	846	0.00591236	0.00115401	0.00194409	7.06086e-05	0.000803928	4.79525e-05	6.27216e-05	4.33774e-06
390	847	0.00519301	0.0010225	0.00283972	0.000101491	0.000705751	4.19021e-05	8.94559e-05	6.17363e-06
390	848	0.00493938	0.00189191	0.00217524	0.000171153	0.000663796	7.56419e-05	7.282e-05	1.00577e-05
390	849	0.0054355	0.00106755	0.00253638	9.11727e-05	0.000739276	4.39699e-05	8.05851e-05	5.5657e-06
390	850	0.00569402	0.00143634	0.00231088	0.000107181	0.000382219	2.94648e-05	3.66424e-05	3.25812e-06
390	851	0.00554688	0.000380979	0.00401544	5.67038e-05	0	0	0	0
390	852	0.00563335	0.00110376	0.00228998	8.26814e-05	0.000766304	4.56357e-05	7.32369e-05	5.06112e-06
390	853	0.00609143	0.00152777	0.00165161	7.71574e-05	0.000568259	4.37444e-05	3.67632e-05	3.26984e-06
390	854	0.00581508	0.00112307	0.00206447	8.84016e-05	0.000782954	4.64141e-05	7.42999e-05	5.30168e-06
390	855	0.00480889	0.000949614	0.00332331	0.000117601	0.000651751	3.85681e-05	0.000103157	7.10957e-06
390	856	0.00614496	0.000855111	0.00246317	6.47851e-05	0.00041197	1.78789e-05	4.01401e-05	1.9938e-06
390	857	0.00563335	0.00110376	0.00271747	9.82576e-05	0.000378161	2.27327e-05	4.32813e-05	2.99407e-06
390	858	0.00614496	0.00129445	0.00200757	7.92996e-05	0.00041197	2.68731e-05	3.24429e-05	2.43088e-06
390	859	0.00614496	0.000855111	0.00200757	5.2734e-05	0.000834858	3.58667e-05	6.56419e-05	3.25834e-06
390	860	0.00494247	0.00124202	0.0028532	0.000144458	0.000664227	5.01893e-05	9.48519e-05	8.58277e-06
390	861	0.00594101	0.000809626	0.00269732	9.03574e-05	0.000390665	1.67362e-05	5.16051e-05	2.67981e-06
390	862	0.00581508	0.00112307	0.00250093	0.000104321	0.000386375	2.31248e-05	4.39662e-05	3.12421e-06
390	863	0.00580878	0.000797614	0.0024102	7.76769e-05	0.000765683	3.28377e-05	0.000102305	4.90438e-06
390	864	0.00569402	0.00143634	0.00188344	8.72331e-05	0.000774534	5.91464e-05	5.99637e-05	5.32735e-06
390	865	0.00614496	0.000423585	0.00246317	3.2307e-05	0.000834858	1.78953e-05	8.12285e-05	2.00423e-06
390	866	0.0055431	0.00107446	0.00240225	9.94488e-05	0.000746554	4.41841e-05	8.40325e-05	5.96094e-06
390	867	0.00614496	0.000855111	0.00246317	6.47851e-05	0.00041197	1.78789e-05	4.01401e-05	1.9938e-06
390	868	0.0055431	0.00107446	0.00240225	9.94488e-05	0.000746554	4.41841e-05	8.40325e-05	5.96094e-06
390	869	0.00646771	0.000895262	0.00209381	5.54174e-05	0.000432823	1.88226e-05	3.44439e-05	1.71178e-06
390	870	0.00575211	0.00079546	0.00247828	7.42041e-05	0.000774576	3.30113e-05	8.78791e-05	4.47321e-06
390	871	0.00521744	0.00166491	0.00214397	0.000122882	0.000709149	6.75608e-05	6.66657e-05	7.42306e-06
390	872	0.00543186	0.00137466	0.00221985	0.00010224	0.000738776	5.63319e-05	7.00612e-05	6.22021e-06
390	873	0.00584776	0.000817371	0.0023634	6.16938e-05	0.000795268	3.41077e-05	7.65992e-05	3.79901e-06
390	874	0.00591236	0.00115401	0.00194409	7.06086e-05	0.000803928	4.79525e-05	6.27216e-05	4.33774e-06
390	875	0.00473118	0.0015396	0.00275446	0.000178104	0.000634629	6.15427e-05	8.99855e-05	1.0495e-05
390	876	0.00591656	0.000826174	0.00272544	7.13471e-05	0.000396992	1.72011e-05	4.4102e-05	2.18966e-06
390	877	0.00521014	0.001002	0.00281824	0.000124568	0.000694488	4.07768e-05	0.000102435	7.35164e-06
390	878	0.00537584	0.0014503	0.00220015	0.000107651	0.000731068	5.92816e-05	6.91755e-05	6.53764e-06
390	879	0.0061359	0.000833613	0.00247355	8.54487e-05	0.000403114	1.72932e-05	4.85471e-05	2.53338e-06
390	880	0.00569402	0.00143634	0.00188344	8.72331e-05	0.000774534	5.91464e-05	5.99637e-05	5.32735e-06
390	881	0.00646771	0.000895262	0.00209381	5.54174e-05	0.000432823	1.88226e-05	3.44439e-05	1.71178e-06
390	882	0.00537584	0.0014503	0.00220015	0.000107651	0.000731068	5.92816e-05	6.91755e-05	6.53764e-06
390	883	0.00625165	0.000769425	0.00203632	4.75834e-05	0.000798723	3.05032e-05	6.30276e-05	2.77481e-06
390	884	0.00563335	0.00110376	0.00228998	8.26814e-05	0.000766304	4.56357e-05	7.32369e-05	5.06112e-06
390	885	0.00642415	0.00124377	0.00224937	8.27144e-05	0	0	0	0
390	886	0.00621508	0.000765375	0.00248637	5.81229e-05	0.000416531	1.60487e-05	4.06807e-05	1.79186e-06
390	887	0.00673206	0.000927519	0.00179235	4.76698e-05	0.000449636	1.95833e-05	2.97005e-05	1.47662e-06
390	888	0.00591236	0.00115401	0.00194409	7.06086e-05	0.000803928	4.79525e-05	6.27216e-05	4.33774e-06
390	889	0.00646771	0.000443485	0.00256895	3.3964e-05	0.000432823	9.39407e-06	4.26204e-05	1.05322e-06
390	890	0.00597815	0.00150196	0.00196216	9.15168e-05	0.000401049	3.09717e-05	3.14025e-05	2.79328e-06
390	891	0.00573989	0.000803487	0.00232662	6.05577e-05	0.000935346	3.99414e-05	8.97146e-05	4.44678e-06
390	892	0.00575211	0.00079546	0.00247828	7.42041e-05	0.000774576	3.30113e-05	8.78791e-05	4.47321e-06
390	893	0.00519301	0.0010225	0.00324478	0.000116151	0.00034831	2.08609e-05	5.08719e-05	3.51593e-06
390	894	0.00614496	0.000423585	0.00292295	3.83879e-05	0.00041197	8.92066e-06	4.80425e-05	1.18641e-06
390	895	0.0055431	0.00107446	0.00240225	9.94488e-05	0.000746554	4.41841e-05	8.40325e-05	5.96094e-06
390	896	0.0055431	0.00107446	0.00240225	9.94488e-05	0.000746554	4.41841e-05	8.40325e-05	5.96094e-06
390	897	0.00575211	0.00079546	0.00247828	7.42041e-05	0.000774576	3.30113e-05	8.78791e-05	4.47321e-06
390	898	0.00591236	0.00115401	0.00194409	7.06086e-05	0.000803928	4.79525e-05	6.27216e-05	4.33774e-06
390	899	0.0065193	0.000895383	0.00156176	4.75713e-05	0.000878722	3.72421e-05	5.66729e-05	3.34996e-06
390	900	0.00591236	0.00115401	0.00238528	8.67499e-05	0.000396714	2.38956e-05	3.83405e-05	2.65357e-06
390	901	0.00543186	0.00137466	0.00221985	0.00010224	0.000738776	5.63319e-05	7.00612e-05	6.22021e-06
390	902	0.00591236	0.00115401	0.00194409	7.06086e-05	0.000803928	4.79525e-05	6.27216e-05	4.33774e-06
390	903	0.0066982	0	0.00280703	0	0.00044285	0	5.19179e-05	0
390	904	0.00611011	0.000744598	0.00215071	5.92405e-05	0.000821828	3.11454e-05	7.87872e-05	3.57755e-06
390	905	0.00646771	0	0.00256895	0	0.000877127	0	8.62129e-05	0
390	906	0.00534666	0.00133855	0.00232961	0.000122979	0.000719922	5.45586e-05	8.03997e-05	7.32819e-06
390	907	0.00605163	0.000974807	0.00242967	7.60377e-05	0.00040467	2.15583e-05	3.85797e-05	3.05169e-06
390	908	0.00494247	0.00124202	0.00324233	0.00016239	0.000327851	2.49775e-05	5.31569e-05	4.80641e-06
390	909	0.00681329	0.00131	0.0013222	4.88905e-05	0.000454755	2.75305e-05	2.18176e-05	1.51179e-06
390	910	0.00614496	0.000855111	0.00292295	7.69819e-05	0	0	0	0
390	911	0.00519301	0.0010225	0.00283972	0.000101491	0.000705751	4.19021e-05	8.94559e-05	6.17363e-06
390	912	0.00646771	0.000443485	0.00209381	2.76485e-05	0.000877127	1.88368e-05	6.96627e-05	1.72054e-06
390	913	0.00575211	0.00079546	0.00291474	8.56604e-05	0.000382243	1.64461e-05	5.07581e-05	2.57702e-06
390	914	0.00617811	0.00118471	0.00207022	9.20075e-05	0.00040798	2.42152e-05	3.96829e-05	3.07992e-06
390	915	0.00548501	0.000761165	0.00280008	8.16514e-05	0.000738708	3.14252e-05	9.70447e-05	4.91704e-06
390	916	0.00581508	0.00112307	0.00250093	0.000104321	0.000386375	2.31248e-05	4.39662e-05	3.12421e-06
390	917	0.00614496	0.000423585	0.00246317	3.2307e-05	0.000834858	1.78953e-05	8.12285e-05	2.00423e-06
390	918	0.00659862	0.00044874	0.00194441	2.84541e-05	0.000890016	1.90608e-05	6.89518e-05	1.74996e-06
390	919	0.00578258	0.00142286	0.00220199	0.000136442	0.000380444	2.90161e-05	4.26678e-05	3.99962e-06
390	920	0.00563335	0.00110376	0.00228998	8.26814e-05	0.000766304	4.56357e-05	7.32369e-05	5.06112e-06
390	921	0.0055431	0.00107446	0.00240225	9.94488e-05	0.000746554	4.41841e-05	8.40325e-05	5.96094e-06
390	922	0.00548501	0.000761165	0.00280008	8.16514e-05	0.000738708	3.14252e-05	9.70447e-05	4.91704e-06
390	923	0.00540452	0.00145758	0.00221024	0.000108232	0.000691567	5.61467e-05	6.55164e-05	6.19293e-06
390	924	0.00603742	0.00116215	0.00178964	7.92882e-05	0.000812309	4.82108e-05	6.62235e-05	4.7534e-06
390	925	0.00563335	0.00110376	0.00228998	8.26814e-05	0.000766304	4.56357e-05	7.32369e-05	5.06112e-06
390	926	0.00584776	0.000404885	0.00280459	3.65432e-05	0.000795268	1.70133e-05	9.16834e-05	2.26e-06
390	927	0.00560225	0.00139822	0.0024239	0.000128893	0.000372354	2.85243e-05	4.20247e-05	3.83705e-06
390	928	0.00529202	0.00141231	0.0023092	0.000129489	0.000712464	5.74211e-05	7.93866e-05	7.70281e-06
390	929	0.00591236	0.00115401	0.00238528	8.67499e-05	0.000396714	2.38956e-05	3.83405e-05	2.65357e-06
390	930	0.00575211	0.00079546	0.00291474	8.56604e-05	0.000382243	1.64461e-05	5.07581e-05	2.57702e-06
390	931	0.00548501	0.000761165	0.00280008	8.16514e-05	0.000738708	3.14252e-05	9.70447e-05	4.91704e-06
390	932	0.00519301	0.0014036	0.00243831	0.00011881	0.000705751	5.71608e-05	7.61647e-05	7.19451e-06
390	933	0.00564295	0.00134546	0.00238378	0.000179064	0.000360782	4.25068e-05	4.06596e-05	4.79788e-06
390	934	0.00511042	0.00204107	0.0022407	0.000184841	0.000339329	4.07088e-05	3.75064e-05	5.41496e-06
390	935	0.00571609	0.00140783	0.00228372	0.000139681	0.000376129	2.86744e-05	4.37766e-05	4.09507e-06
390	936	0.00614496	0.000855111	0.00246317	6.47851e-05	0.00041197	1.78789e-05	4.01401e-05	1.9938e-06
390	937	0.00575211	0.00079546	0.00291474	8.56604e-05	0.000382243	1.64461e-05	5.07581e-05	2.57702e-06
390	938	0.0054355	0.00106755	0.00295392	0.000106341	0.000364836	2.18972e-05	4.67251e-05	3.23105e-06
390	939	0.00538795	0.000748549	0.0027578	8.0178e-05	0.000869201	3.68226e-05	0.000113741	5.75846e-06
390	940	0.00614496	0.000855111	0.00200757	5.2734e-05	0.000834858	3.58667e-05	6.56419e-05	3.25834e-06
390	941	0.00554688	0.000769164	0.00315157	9.10852e-05	0.000368679	1.58358e-05	5.40479e-05	2.73663e-06
390	942	0.00511371	0.00099587	0.00293924	0.000116627	0.00068797	4.05908e-05	9.90221e-05	6.97257e-06
390	943	0.00565683	0.00140225	0.00235665	0.000134678	0.000367894	2.8364e-05	4.91217e-05	4.21325e-06
390	944	0.00595627	0.00109743	0.00234573	0.000136884	0.000384128	3.89298e-05	3.7089e-05	3.54211e-06
390	945	0.00519301	0.0010225	0.00324478	0.000116151	0.00034831	2.08609e-05	5.08719e-05	3.51593e-06
390	946	0.00604177	0.000831963	0.00258156	7.79081e-05	0.000401132	1.7296e-05	4.60238e-05	2.34681e-06
390	947	0.00584776	0.000817371	0.0023634	6.16938e-05	0.000795268	3.41077e-05	7.65992e-05	3.79901e-06
390	948	0.00591236	0.00115401	0.00238528	8.67499e-05	0.000396714	2.38956e-05	3.83405e-05	2.65357e-06
390	949	0.00575211	0.00079546	0.00247828	7.42041e-05	0.000774576	3.30113e-05	8.78791e-05	4.47321e-06
390	950	0.0053502	0.00103944	0.0030561	0.000122175	0.000355539	2.12023e-05	5.16928e-05	3.64789e-06
390	951	0.00604177	0.000412083	0.00258156	3.88591e-05	0.00081288	1.73122e-05	9.31758e-05	2.35913e-06
390	952	0.00581508	0.00112307	0.00206447	8.84016e-05	0.000782954	4.64141e-05	7.42999e-05	5.30168e-06
390	953	0.00604177	0.000412083	0.00258156	3.88591e-05	0.00081288	1.73122e-05	9.31758e-05	2.35913e-06
390	954	0.0055431	0.00107446	0.00240225	9.94488e-05	0.000746554	4.41841e-05	8.40325e-05	5.96094e-06
390	955	0.00591236	0.00115401	0.00238528	8.67499e-05	0.000396714	2.38956e-05	3.83405e-05	2.65357e-06
390	956	0.00528221	0.000658653	0.00339181	7.76136e-05	0.000493023	1.87879e-05	7.4619e-05	3.27792e-06
390	957	0.00642828	0.000878209	0.00213886	6.87868e-05	0.000423852	1.81272e-05	4.15755e-05	2.31478e-06
390	958	0.00594101	0.00040099	0.00269732	4.50688e-05	0.000791648	1.67523e-05	0.000104516	2.69386e-06
390	959	0.0063563	0.000431328	0.00269104	4.08463e-05	0.000421307	9.08353e-06	4.88602e-05	1.2393e-06
390	960	0.00563335	0.00110376	0.00228998	8.26814e-05	0.000766304	4.56357e-05	7.32369e-05	5.06112e-06
390	961	0.00673206	0.000927519	0.00130951	3.4789e-05	0.000911197	3.92547e-05	4.35002e-05	2.16251e-06
390	962	0.00581508	0.00112307	0.00250093	0.000104321	0.000386375	2.31248e-05	4.39662e-05	3.12421e-06
390	963	0.00614496	0.000423585	0.00246317	3.2307e-05	0.000834858	1.78953e-05	8.12285e-05	2.00423e-06
390	964	0.00534666	0.00133855	0.00232961	0.000122979	0.000719922	5.45586e-05	8.03997e-05	7.32819e-06
390	965	0.00681329	0.000830427	0.00180971	4.27877e-05	0.000454755	1.75854e-05	3.01096e-05	1.32752e-06
390	966	0.0055431	0.00107446	0.00282523	0.000114814	0.000368428	2.2006e-05	4.85213e-05	3.4332e-06
390	967	0.0055431	0.00107446	0.00240225	9.94488e-05	0.000746554	4.41841e-05	8.40325e-05	5.96094e-06
390	968	0.00591236	0.00115401	0.00194409	7.06086e-05	0.000803928	4.79525e-05	6.27216e-05	4.33774e-06
390	969	0.00575211	0.00079546	0.00247828	7.42041e-05	0.000774576	3.30113e-05	8.78791e-05	4.47321e-06
390	970	0.00563335	0.00110376	0.00228998	8.26814e-05	0.000766304	4.56357e-05	7.32369e-05	5.06112e-06
390	971	0.00573989	0.000803487	0.00232662	6.05577e-05	0.000935346	3.99414e-05	8.97146e-05	4.44678e-06
390	972	0.00529551	0.000736457	0.00302927	8.68749e-05	0.000712941	3.02852e-05	0.000103435	5.22566e-06
390	973	0.00489478	0.000954909	0.00321483	0.000125241	0.000657575	3.87245e-05	0.000106461	7.47254e-06
390	974	0.00646285	0.00171625	0.00173404	8.6862e-05	0	0	0	0
390	975	0.00537584	0.000669667	0.00302538	6.93232e-05	0.000731068	2.77284e-05	9.67508e-05	4.24774e-06
390	976	0.00511371	0.00099587	0.00334016	0.000131095	0.000339552	2.02053e-05	5.55077e-05	3.90555e-06
390	977	0.00591236	0.00115401	0.00238528	8.67499e-05	0.000396714	2.38956e-05	3.83405e-05	2.65357e-06
390	978	0.00518964	0.00131668	0.00253243	0.000115995	0.000705283	5.36922e-05	7.92439e-05	7.03062e-06
390	979	0.00723173	0	0.00173469	0	0.000938507	0	9.50712e-05	0
390	980	0.0055431	0.00107446	0.00282523	0.000114814	0.000368428	2.2006e-05	4.85213e-05	3.4332e-06
390	981	0.00680802	0.00168655	0.000953623	4.51241e-05	0.000454423	3.52362e-05	1.5635e-05	1.39187e-06
390	982	0.00529202	0.00141231	0.0023092	0.000129489	0.000712464	5.74211e-05	7.93866e-05	7.70281e-06
390	983	0.00595627	0.00109743	0.00234573	0.000136884	0.000384128	3.89298e-05	3.7089e-05	3.54211e-06
390	984	0.00591236	0.00115401	0.00194409	7.06086e-05	0.000803928	4.79525e-05	6.27216e-05	4.33774e-06
390	985	0.00550759	0.00104914	0.00244649	0.00011987	0.000719313	4.25711e-05	0.000107663	7.36421e-06
390	986	0.00563335	0.00110376	0.00228998	8.26814e-05	0.000766304	4.56357e-05	7.32369e-05	5.06112e-06
390	987	0.00591236	0.00115401	0.00238528	8.67499e-05	0.000396714	2.38956e-05	3.83405e-05	2.65357e-06
390	988	0.00578435	0.000799558	0.00248989	7.46197e-05	0.000732823	3.12727e-05	8.32461e-05	4.23826e-06
390	989	0.0049686	0.00098015	0.00312176	0.000110941	0.000674337	3.99631e-05	9.75164e-05	6.72474e-06
390	990	0.00681329	0.000830427	0.0013222	3.12268e-05	0.000921567	3.5246e-05	4.40938e-05	1.94398e-06
390	991	0.006624	0.000592947	0.00176731	3.23634e-05	0.000894627	2.79674e-05	5.76773e-05	3.10324e-06
390	992	0.00635157	0.00121638	0.00140325	6.62997e-05	0.000853174	5.07095e-05	5.46471e-05	3.96586e-06
390	993	0.00563722	0.000391414	0.00348187	4.52111e-05	0.00037842	8.15961e-06	5.63178e-05	1.38909e-06
390	994	0.00584776	0.000817371	0.0023634	6.16938e-05	0.000795268	3.41077e-05	7.65992e-05	3.79901e-06
390	995	0.00575211	0.00079546	0.00247828	7.42041e-05	0.000774576	3.30113e-05	8.78791e-05	4.47321e-06
390	996	0.0055431	0.00107446	0.00282523	0.000114814	0.000368428	2.2006e-05	4.85213e-05	3.4332e-06
390	997	0.00563335	0.00110376	0.00228998	8.26814e-05	0.000766304	4.56357e-05	7.32369e-05	5.06112e-06
390	998	0.00646771	0.000895262	0.00209381	5.54174e-05	0.000432823	1.88226e-05	3.44439e-05	1.71178e-06
390	999	0.00581917	0.000398219	0.00328128	4.76461e-05	0.000386643	8.30153e-06	5.72932e-05	1.44275e-06
400	0	0.00494247	0.00124202	0.0028532	0.000144458	0.000664227	5.01893e-05	9.48519e-05	8.58277e-06
400	1	0.00513783	0.00138939	0.00290895	0.000141783	0.000344519	2.81338e-05	4.51266e-05	4.26769e-06
400	2	0.00581508	0.000711802	0.00250093	6.65567e-05	0.000782954	2.96195e-05	8.90339e-05	4.01869e-06
400	3	0.00563066	0.000390992	0.00305481	3.96017e-05	0.000765939	1.63598e-05	9.91891e-05	2.44318e-06
400	4	0.00628651	0.00157175	0.00158572	7.43787e-05	0.000421161	3.25798e-05	2.56185e-05	2.27959e-06
400	5	0.00581508	0.000711802	0.00250093	6.65567e-05	0.000782954	2.96195e-05	8.90339e-05	4.01869e-06
400	6	0.00590816	0.00148591	0.00161006	7.48931e-05	0.000803367	6.14131e-05	5.16053e-05	4.58711e-06
400	7	0.00524341	0.000654069	0.00359559	8.22467e-05	0.000351762	1.34454e-05	5.69686e-05	2.5039e-06
400	8	0.00525904	0.00190893	0.00177082	0.000203986	0.000664184	0.00012986	5.30953e-05	1.00796e-05
400	9	0.00501748	0.00127488	0.00275566	0.000125695	0.000681211	5.17932e-05	8.56748e-05	7.59714e-06
400	10	0.00494247	0.00124202	0.0028532	0.000144458	0.000664227	5.01893e-05	9.48519e-05	8.58277e-06
400	11	0.00563335	0.00110376	0.00228998	8.26814e-05	0.000766304	4.56357e-05	7.32369e-05	5.06112e-06
400	12	0.00563335	0.00110376	0.00228998	8.26814e-05	0.000766304	4.56357e-05	7.32369e-05	5.06112e-06
400	13	0.0054926	0.00138905	0.00298049	0.000137868	0	0	0	0
400	14	0.0063563	0.000870809	0.00222114	6.93756e-05	0.000421307	1.82038e-05	4.07732e-05	2.09089e-06
400	15	0.00473604	0.00154114	0.00274784	0.00017776	0.000635314	6.16116e-05	8.98092e-05	1.04752e-05
400	16	0.0057481	0.00111119	0.00214749	9.11329e-05	0.000774041	4.58683e-05	7.67123e-05	5.46524e-06
400	17	0.00521354	0.000717253	0.00312865	9.75733e-05	0.000694949	2.93345e-05	0.000112916	5.7899e-06
400	18	0.00501748	0.00127488	0.00275566	0.000125695	0.000681211	5.17932e-05	8.56748e-05	7.59714e-06
400	19	0.00560623	0.00212005	0.00168271	0.000141532	0.000372617	4.2765e-05	2.99334e-05	4.16345e-06
400	20	0.00638816	0.000438619	0.00218471	2.8802e-05	0.000866778	1.86063e-05	7.25326e-05	1.791e-06
400	21	0.00621508	0.00120747	0.00248637	9.10823e-05	0	0	0	0
400	22	0.0053502	0.00103944	0.00264291	0.000107209	0.000720406	4.25809e-05	9.08273e-05	6.42013e-06
400	23	0.00604177	0.000412083	0.00303633	4.4852e-05	0.000401132	8.6283e-06	5.3841e-05	1.35959e-06
400	24	0.00517714	0.00129839	0.00254861	0.000132034	0.000696711	5.27387e-05	8.65163e-05	7.85986e-06
400	25	0.00543186	0.00177763	0.00180924	0.000106996	0.000738776	7.23813e-05	5.66324e-05	6.48301e-06
400	26	0.00591236	0.00115401	0.00238528	8.67499e-05	0.000396714	2.38956e-05	3.83405e-05	2.65357e-06
400	27	0.00646285	0.00125043	0.0012669	4.65059e-05	0.000876497	5.24137e-05	4.15222e-05	2.87544e-06
400	28	0.00489478	0.00131089	0.00282902	0.000152176	0.000657575	5.28429e-05	9.36883e-05	9.02483e-06
400	29	0.00519301	0.0010225	0.00283972	0.000101491	0.000705751	4.19021e-05	8.94559e-05	6.17363e-06
400	30	0.00667008	0.00165657	0.000938033	4.42682e-05	0.000620071	4.78536e-05	2.12277e-05	1.88954e-06
400	31	0.00591236	0.00115401	0.00238528	8.67499e-05	0.000396714	2.38956e-05	3.83405e-05	2.65357e-06
400	32	0.00529202	0.00102879	0.00271568	0.000109536	0.000712464	4.20938e-05	9.28578e-05	6.55715e-06
400	33	0.00503622	0.000614865	0.00343347	9.25792e-05	0.000670787	2.50807e-05	0.000121496	5.49807e-06
400	34	0.00569796	0.000707037	0.00264041	6.09637e-05	0.000775068	2.94667e-05	8.53423e-05	3.75089e-06
400	35	0.00511042	0.00128245	0.00263504	0.00013558	0.000687517	5.20174e-05	8.89023e-05	8.067e-06
400	36	0.00614049	0.0011944	0.00211474	7.7257e-05	0.000411678	2.48333e-05	3.42339e-05	2.37018e-06
400	37	0.00553007	0.000404628	0.00314426	4.74021e-05	0.000751456	9.74808e-06	0.000110308	2.12942e-06
400	38	0.00543186	0.00137466	0.00221985	0.00010224	0.000738776	5.63319e-05	7.00612e-05	6.22021e-06
400	39	0.00614496	0.000423585	0.00246317	3.2307e-05	0.000834858	1.78953e-05	8.12285e-05	2.00423e-06
400	40	0.00501748	0.00127488	0.00275566	0.000125695	0.000681211	5.17932e-05	8.56748e-05	7.59714e-06
400	41	0.00554048	0.000768339	0.00315896	9.12532e-05	0.000368254	1.58167e-05	5.41495e-05	2.74155e-06
400	42	0.00501431	0.00194176	0.00245749	0.000169101	0.000335995	3.88417e-05	3.7454e-05	5.04323e-06
400	43	0.00627878	0.00086131	0.0018479	5.92679e-05	0.000843768	3.60684e-05	6.93327e-05	3.57155e-06
400	44	0.0055431	0.00107446	0.00240225	9.94488e-05	0.000746554	4.41841e-05	8.40325e-05	5.96094e-06
400	45	0.00614049	0.0011944	0.00166263	6.06621e-05	0.000834267	4.98188e-05	5.40043e-05	3.73702e-06
400	46	0.00494247	0.00124202	0.0028532	0.000144458	0.000664227	5.01893e-05	9.48519e-05	8.58277e-06
400	47	0.00563335	0.00110376	0.00228998	8.26814e-05	0.000766304	4.56357e-05	7.32369e-05	5.06112e-06
400	48	0.00543928	0.00136466	0.00222245	0.000101524	0.000739794	5.59407e-05	7.01783e-05	6.17804e-06
400	49	0.0058023	0.0011343	0.00191365	6.93082e-05	0.00094573	5.61685e-05	7.34715e-05	5.07867e-06
400	50	0.00563335	0.00110376	0.00228998	8.26814e-05	0.000766304	4.56357e-05	7.32369e-05	5.06112e-06
400	51	0.00543186	0.00177763	0.00221985	0.000131473	0.000364589	3.60447e-05	3.45931e-05	3.96371e-06
400	52	0.00621052	0.00155469	0.00167829	7.86141e-05	0.000416236	3.21861e-05	2.70526e-05	2.40701e-06
400	53	0.0054443	0.00105658	0.00278239	0.000112748	0.00050336	2.99375e-05	6.60207e-05	4.66784e-06
400	54	0.00584776	0.000817371	0.0023634	6.16938e-05	0.000795268	3.41077e-05	7.65992e-05	3.79901e-06
400	55	0.00568383	0.00110442	0.00222725	8.90355e-05	0.000767526	4.55391e-05	7.69554e-05	5.43598e-06
400	56	0.00593157	0.00082809	0.00270817	7.09175e-05	0.000397982	1.72459e-05	4.38434e-05	2.17689e-06
400	57	0.00569402	0.00143634	0.00231088	0.000107181	0.000382219	2.94648e-05	3.66424e-05	3.25812e-06
400	58	0.00581977	0.000805994	0.00239701	7.03503e-05	0.000765736	3.26195e-05	0.000103326	5.20222e-06
400	59	0.0055431	0.00107446	0.00240225	9.94488e-05	0.000746554	4.41841e-05	8.40325e-05	5.96094e-06
400	60	0.00506496	0.00128646	0.00269401	0.000123027	0.000687872	5.23189e-05	8.39096e-05	7.44173e-06
400	61	0.00529202	0.00180255	0.00190644	0.000139204	0.000712464	7.283e-05	6.62609e-05	8.22571e-06
400	62	0.00584776	0.000817371	0.0023634	6.16938e-05	0.000795268	3.41077e-05	7.65992e-05	3.79901e-06
400	63	0.00494247	0.00124202	0.0028532	0.000144458	0.000664227	5.01893e-05	9.48519e-05	8.58277e-06
400	64	0.00537941	0.000756357	0.0033453	8.65248e-05	0.000361032	1.55739e-05	5.31625e-05	2.63643e-06
400	65	0.00591236	0.000731467	0.00238528	5.53356e-05	0.000803928	3.06063e-05	7.76085e-05	3.41325e-06
400	66	0.0057282	0.00108275	0.00261714	0.000119887	0.000376916	2.21779e-05	4.93905e-05	3.53619e-06
400	67	0.00581508	0.000711802	0.00250093	6.65567e-05	0.000782954	2.96195e-05	8.90339e-05	4.01869e-06
400	68	0.00584776	0.000817371	0.0023634	6.16938e-05	0.000795268	3.41077e-05	7.65992e-05	3.79901e-06
400	69	0.0064406	0.000928672	0.00255761	7.31149e-05	0	0	0	0
400	70	0.00550585	0.00139218	0.0021247	9.80168e-05	0.00074892	5.71307e-05	6.72273e-05	5.96979e-06
400	71	0.00607408	0.0011529	0.0021934	0.000109892	0.000397313	2.3435e-05	4.54362e-05	3.54867e-06
400	72	0.00646771	0.000443485	0.00256895	3.3964e-05	0.000432823	9.39407e-06	4.26204e-05	1.05322e-06
400	73	0.00501431	0.00194176	0.00207088	0.000142269	0.000680766	7.80415e-05	6.34352e-05	8.5312e-06
400	74	0.00681329	0.000830427	0.0013222	3.12268e-05	0.000921567	3.5246e-05	4.40938e-05	1.94398e-06
400	75	0.00534666	0.00133855	0.00232961	0.000122979	0.000719922	5.45586e-05	8.03997e-05	7.32819e-06
400	76	0.00519301	0.0010225	0.00283972	0.000101491	0.000705751	4.19021e-05	8.94559e-05	6.17363e-06
400	77	0.00537584	0.00105653	0.00261088	9.37211e-05	0.000731068	4.34638e-05	8.27822e-05	5.7164e-06
400	78	0.00563722	0.000391414	0.00348187	4.52111e-05	0.00037842	8.15961e-06	5.63178e-05	1.38909e-06
400	79	0.00563335	0.00110376	0.00228998	8.26814e-05	0.000766304	4.56357e-05	7.32369e-05	5.06112e-06
400	80	0.00563335	0.00110376	0.00228998	8.26814e-05	0.000766304	4.56357e-05	7.32369e-05	5.06112e-06
400	81	0.00594902	0.00148098	0.00155805	8.6891e-05	0.000782401	5.94263e-05	7.63081e-05	6.93174e-06
400	82	0.00521014	0.001002	0.00281824	0.000124568	0.000694488	4.07768e-05	0.000102435	7.35164e-06
400	83	0.00654391	0.00126433	0.00211386	7.78958e-05	0	0	0	0
400	84	0.00528854	0.00210847	0.00160149	0.000140061	0.000711988	8.47775e-05	5.64487e-05	8.22965e-06
400	85	0.00532116	0.00131714	0.0027713	0.00015872	0.000350169	2.66176e-05	5.02489e-05	4.65101e-06
400	86	0.00560225	0.00139822	0.00200098	0.000109211	0.000754516	5.72683e-05	7.10412e-05	6.51301e-06
400	87	0.00670054	0.00125011	0.000976583	7.70219e-05	0.000879678	5.24384e-05	5.95821e-05	4.04354e-06
400	88	0.00493741	0.000974212	0.00301159	0.000106871	0.000802567	4.73973e-05	0.000112216	7.73333e-06
400	89	0.00646771	0.000443485	0.00256895	3.3964e-05	0.000432823	9.39407e-06	4.26204e-05	1.05322e-06
400	90	0.00547068	0.00132233	0.00218274	0.000148998	0.000716662	8.28864e-05	6.78852e-05	7.81139e-06
400	91	0.00513783	0.00101215	0.00290895	0.000103824	0.000698061	4.14276e-05	9.14518e-05	6.31022e-06
400	92	0.0052546	0.00203041	0.00173773	0.00012001	0.000714308	8.19997e-05	5.37133e-05	7.22776e-06
400	93	0.00661017	0.000610054	0.00173734	6.01133e-05	0.000892254	2.92903e-05	5.82039e-05	2.57045e-06
400	94	0.00604177	0.000412083	0.00258156	3.88591e-05	0.00081288	1.73122e-05	9.31758e-05	2.35913e-06
400	95	0.00501748	0.00127488	0.00275566	0.000125695	0.000681211	5.17932e-05	8.56748e-05	7.59714e-06
400	96	0.00646285	0.000792628	0.00173404	4.0684e-05	0.000876497	3.34695e-05	5.73071e-05	2.52429e-06
400	97	0.0066139	0.000902027	0.00192698	6.2307e-05	0.000437575	1.89358e-05	3.63952e-05	1.87709e-06
400	98	0.00489478	0.00131089	0.00282902	0.000152176	0.000657575	5.28429e-05	9.36883e-05	9.02483e-06
400	99	0.0055431	0.00107446	0.00240225	9.94488e-05	0.000746554	4.41841e-05	8.40325e-05	5.96094e-06
400	100	0.0061736	0.00152548	0.00127293	8.04628e-05	0.000826208	6.22079e-05	5.3494e-05	5.61921e-06
400	101	0.00515817	0.00166329	0.00217638	0.00015761	0.000679753	6.65167e-05	8.84941e-05	9.77585e-06
400	102	0.00591236	0.00158403	0.00150698	7.45571e-05	0.000803928	6.53732e-05	4.82186e-05	4.563e-06
400	103	0.00543186	0.00137466	0.00221985	0.00010224	0.000738776	5.63319e-05	7.00612e-05	6.22021e-06
400	104	0.00563722	0.00079018	0.00304725	7.92881e-05	0.00037842	1.63607e-05	4.88618e-05	2.42459e-06
400	105	0.00610567	0.00151276	0.00135902	8.1756e-05	0.000821248	6.24854e-05	5.21914e-05	4.86592e-06
400	106	0.00537584	0.00105653	0.00261088	9.37211e-05	0.000731068	4.34638e-05	8.27822e-05	5.7164e-06
400	107	0.00516185	0.00197338	0.00226021	0.000179045	0.000342823	3.94551e-05	3.79808e-05	5.25483e-06
400	108	0.0055431	0.00107446	0.00240225	9.94488e-05	0.000746554	4.41841e-05	8.40325e-05	5.96094e-06
400	109	0.00571418	0.000776456	0.0025239	8.94999e-05	0.000746078	3.17941e-05	0.000112569	5.52678e-06
400	110	0.00575579	0.00221057	0.0019007	0.00013293	0	0	0	0
400	111	0.00681329	0.00131	0.0013222	4.88905e-05	0.000454755	2.75305e-05	2.18176e-05	1.51179e-06
400	112	0.00485503	0.00123499	0.00296712	0.000134783	0.000658296	4.99841e-05	9.16624e-05	8.12373e-06
400	113	0.00646771	0.000443485	0.00209381	2.76485e-05	0.000877127	1.88368e-05	6.96627e-05	1.72054e-06
400	114	0.00569402	0.00143634	0.00188344	8.72331e-05	0.000774534	5.91464e-05	5.99637e-05	5.32735e-06
400	115	0.00494247	0.00124202	0.0028532	0.000144458	0.000664227	5.01893e-05	9.48519e-05	8.58277e-06
400	116	0.00597815	0.00150196	0.00240745	0.00011244	0	0	0	0
400	117	0.00581099	0.00144619	0.00216709	0.000118094	0.000386107	2.96194e-05	3.83823e-05	3.51873e-06
400	118	0.00603742	0.00116215	0.00178964	7.92882e-05	0.000812309	4.82108e-05	6.62235e-05	4.7534e-06
400	119	0.00591236	0.00158403	0.00194409	9.63121e-05	0.000396714	3.25761e-05	3.0991e-05	2.9344e-06
400	120	0.00563335	0.00110376	0.00228998	8.26814e-05	0.000766304	4.56357e-05	7.32369e-05	5.06112e-06
400	121	0.00543186	0.00137466	0.00221985	0.00010224	0.000738776	5.63319e-05	7.00612e-05	6.22021e-06
400	122	0.00501431	0.00194176	0.00207088	0.000142269	0.000680766	7.80415e-05	6.34352e-05	8.5312e-06
400	123	0.00584776	0.000817371	0.0023634	6.16938e-05	0.000795268	3.41077e-05	7.65992e-05	3.79901e-06
400	124	0.00591236	0.00115401	0.00238528	8.67499e-05	0.000396714	2.38956e-05	3.83405e-05	2.65357e-06
400	125	0.00646771	0.000443485	0.00256895	3.3964e-05	0.000432823	9.39407e-06	4.26204e-05	1.05322e-06
400	126	0.00543186	0.00137466	0.00221985	0.00010224	0.000738776	5.63319e-05	7.00612e-05	6.22021e-06
400	127	0.0055431	0.00107446	0.00240225	9.94488e-05	0.000746554	4.41841e-05	8.40325e-05	5.96094e-06
400	128	0.00569796	0.00111548	0.00264041	9.56034e-05	0.000382482	2.30036e-05	4.21456e-05	2.91585e-06
400	129	0.00646771	0.000443485	0.00256895	3.3964e-05	0.000432823	9.39407e-06	4.26204e-05	1.05322e-06
400	130	0.00569402	0.00143634	0.00188344	8.72331e-05	0.000774534	5.91464e-05	5.99637e-05	5.32735e-06
400	131	0.00638816	0.000885445	0.00171765	4.53372e-05	0.000866778	3.7284e-05	5.65446e-05	2.80858e-06
400	132	0.0053502	0.00103944	0.0030561	0.000122175	0.000355539	2.12023e-05	5.16928e-05	3.64789e-06
400	133	0.00473604	0.00154114	0.00274784	0.00017776	0.000635314	6.16116e-05	8.98092e-05	1.04752e-05
400	134	0.00614496	0.000423585	0.00246317	3.2307e-05	0.000834858	1.78953e-05	8.12285e-05	2.00423e-06
400	135	0.0056237	0.000385875	0.00349678	5.00692e-05	0.000373774	8.01144e-06	6.02705e-05	1.5143e-06
400	136	0.00575385	0.00106268	0.0025808	0.000149356	0.000371335	3.75736e-05	4.05391e-05	3.86566e-06
400	137	0.00697845	0.00046825	0.00151221	2.60819e-05	0.000932634	1.99638e-05	6.08273e-05	1.57651e-06
400	138	0.00569402	0.00143634	0.00188344	8.72331e-05	0.000774534	5.91464e-05	5.99637e-05	5.32735e-06
400	139	0.00524237	0.00132938	0.00246425	0.000113011	0.00071261	5.427e-05	7.7258e-05	6.8555e-06
400	140	0.0055431	0.00107446	0.00240225	9.94488e-05	0.000746554	4.41841e-05	8.40325e-05	5.96094e-06
400	141	0.00592285	0.00140735	0.00204807	0.000158504	0.000378324	4.46689e-05	3.59586e-05	4.26782e-06
400	142	0.00551392	0.00136479	0.00211434	0.000126956	0.00071887	5.41707e-05	9.79367e-05	9.01646e-06
400	143	0.0051459	0.00161031	0.00220326	0.000197549	0.000667306	9.13938e-05	7.3658e-05	1.06281e-05
400	144	0.00600328	0.00147226	0.00148903	0.000104954	0.000799746	6.04864e-05	6.41083e-05	6.13124e-06
400	145	0.00587261	0.00112623	0.00199325	9.30866e-05	0.00077395	4.61703e-05	8.87958e-05	5.90262e-06
400	146	0.0055431	0.00107446	0.00240225	9.94488e-05	0.000746554	4.41841e-05	8.40325e-05	5.96094e-06
400	147	0.0055431	0.00107446	0.00240225	9.94488e-05	0.000746554	4.41841e-05	8.40325e-05	5.96094e-06
400	148	0.00537584	0.00105653	0.00261088	9.37211e-05	0.000731068	4.34638e-05	8.27822e-05	5.7164e-06
400	149	0.00563722	0.00079018	0.00261653	6.79825e-05	0.00076683	3.28433e-05	8.4244e-05	4.17547e-06
400	150	0.00614496	0.000855111	0.00246317	6.47851e-05	0.00041197	1.78789e-05	4.01401e-05	1.9938e-06
400	151	0.00548501	0.000761165	0.00280008	8.16514e-05	0.000738708	3.14252e-05	9.70447e-05	4.91704e-06
400	152	0.00543186	0.00137466	0.00263425	0.000121508	0.000364589	2.80529e-05	4.13919e-05	3.67888e-06
400	153	0.00575211	0.00079546	0.00247828	7.42041e-05	0.000774576	3.30113e-05	8.78791e-05	4.47321e-06
400	154	0.00590526	0.00115274	0.00239372	8.70442e-05	0.000396246	2.38663e-05	3.84674e-05	2.66232e-06
400	155	0.00603742	0.00116215	0.00223686	9.56522e-05	0.00040085	2.40269e-05	4.0176e-05	2.86662e-06
400	156	0.00519987	0.00101267	0.00284298	0.000100542	0.000706706	4.15131e-05	8.96034e-05	6.11734e-06
400	157	0.00524579	0.00133021	0.00286477	0.000131593	0.000351925	2.70382e-05	4.47082e-05	3.97228e-06
400	158	0.00529551	0.000736457	0.00302927	8.68749e-05	0.000712941	3.02852e-05	0.000103435	5.22566e-06
400	159	0.00581508	0.00112307	0.00206447	8.84016e-05	0.000782954	4.64141e-05	7.42999e-05	5.30168e-06
400	160	0.00547626	0.00138518	0.00257937	0.000119091	0.000367593	2.82935e-05	4.05936e-05	3.6082e-06
400	161	0.00560225	0.00139822	0.00200098	0.000109211	0.000754516	5.72683e-05	7.10412e-05	6.51301e-06
400	162	0.00580878	0.000797614	0.0024102	7.76769e-05	0.000765683	3.28377e-05	0.000102305	4.90438e-06
400	163	0.00511042	0.00128245	0.00263504	0.00013558	0.000687517	5.20174e-05	8.89023e-05	8.067e-06
400	164	0.00494247	0.00124202	0.00324233	0.00016239	0.000327851	2.49775e-05	5.31569e-05	4.80641e-06
400	165	0.00563722	0.000391414	0.00304725	3.95098e-05	0.00076683	1.63796e-05	9.89641e-05	2.4377e-06
400	166	0.00569402	0.00143634	0.00231088	0.000107181	0.000382219	2.94648e-05	3.66424e-05	3.25812e-06
400	167	0.00537584	0.00105653	0.00261088	9.37211e-05	0.000731068	4.34638e-05	8.27822e-05	5.7164e-06
400	168	0.00511371	0.00099587	0.00293924	0.000116627	0.00068797	4.05908e-05	9.90221e-05	6.97257e-06
400	169	0.00543186	0.00137466	0.00221985	0.00010224	0.000738776	5.63319e-05	7.00612e-05	6.22021e-06
400	170	0.00518964	0.00170269	0.00213404	0.000125545	0.000705283	6.90043e-05	6.62243e-05	7.57656e-06
400	171	0.00537941	0.000374661	0.0033453	4.30994e-05	0.000731561	1.55937e-05	0.000107722	2.65091e-06
400	172	0.00519301	0.0010225	0.00324478	0.000116151	0.00034831	2.08609e-05	5.08719e-05	3.51593e-06
400	173	0.00646771	0.000443485	0.00209381	2.76485e-05	0.000877127	1.88368e-05	6.96627e-05	1.72054e-06
400	174	0.00528568	0.000743914	0.00288362	7.42556e-05	0.000860901	3.66514e-05	0.000109553	5.42107e-06
400	175	0.00604331	0	0.00303465	0	0.000813081	0	0.000108967	0
400	176	0.00569402	0.00143634	0.00188344	8.72331e-05	0.000774534	5.91464e-05	5.99637e-05	5.32735e-06
400	177	0.00635157	0.00166972	0.00094559	6.7426e-05	0.000853174	6.91122e-05	3.94292e-05	3.98511e-06
400	178	0.00534666	0.00133855	0.00273971	0.000141993	0.0003553	2.71657e-05	4.64103e-05	4.21964e-06
400	179	0.0055431	0.000680991	0.00240225	6.3423e-05	0.00113438	4.24421e-05	0.000127653	5.7512e-06
400	180	0.00581099	0.00144619	0.00216709	0.000118094	0.000386107	2.96194e-05	3.83823e-05	3.51873e-06
400	181	0.00510815	0.000994838	0.00294622	0.000116847	0.000687203	4.05436e-05	9.92128e-05	6.98541e-06
400	182	0.0055431	0.00107446	0.00240225	9.94488e-05	0.000746554	4.41841e-05	8.40325e-05	5.96094e-06
400	183	0.00591236	0.00115401	0.00238528	8.67499e-05	0.000396714	2.38956e-05	3.83405e-05	2.65357e-06
400	184	0.00534666	0.00133855	0.00232961	0.000122979	0.000719922	5.45586e-05	8.03997e-05	7.32819e-06
400	185	0.00575211	0.00079546	0.00247828	7.42041e-05	0.000774576	3.30113e-05	8.78791e-05	4.47321e-06
400	186	0.00673206	0.000927519	0.00179235	4.76698e-05	0.000449636	1.95833e-05	2.97005e-05	1.47662e-06
400	187	0.0055431	0.00107446	0.00240225	9.94488e-05	0.000746554	4.41841e-05	8.40325e-05	5.96094e-06
400	188	0.00511042	0.00128245	0.00263504	0.00013558	0.000687517	5.20174e-05	8.89023e-05	8.067e-06
400	189	0.00569402	0.00143634	0.00188344	8.72331e-05	0.000774534	5.91464e-05	5.99637e-05	5.32735e-06
400	190	0.00480594	0.00158139	0.00265277	0.000154646	0.000651333	6.35536e-05	8.11029e-05	9.26877e-06
400	191	0.00591236	0.00115401	0.00238528	8.67499e-05	0.000396714	2.38956e-05	3.83405e-05	2.65357e-06
400	192	0.00543928	0.00136466	0.00222245	0.000101524	0.000739794	5.59407e-05	7.01783e-05	6.17804e-06
400	193	0.0056587	0.000774317	0.00259065	8.6079e-05	0.000754585	3.1958e-05	9.85932e-05	5.10972e-06
400	194	0.00553933	0.00178934	0.00166578	0.000119934	0.000746045	7.27308e-05	5.97424e-05	7.10004e-06
400	195	0.00625758	0.00149783	0.00164909	0.000115457	0.000402911	4.79366e-05	2.61584e-05	3.03657e-06
400	196	0.00508318	0.0019226	0.00236531	0.000207803	0.000334255	3.82345e-05	4.26179e-05	6.00786e-06
400	197	0.00560225	0.00139822	0.0024239	0.000128893	0.000372354	2.85243e-05	4.20247e-05	3.83705e-06
400	198	0.00646771	0.000443485	0.00209381	2.76485e-05	0.000877127	1.88368e-05	6.96627e-05	1.72054e-06
400	199	0.00591656	0.000409247	0.00362673	4.74628e-05	0	0	0	0
400	200	0.00534666	0.00173106	0.00232961	0.000158113	0.0003553	3.49098e-05	3.96818e-05	4.66975e-06
400	201	0.00572008	0.00109321	0.00218226	0.000105307	0.000762692	4.49355e-05	8.5302e-05	6.21224e-06
400	202	0.00581508	0.00112307	0.00250093	0.000104321	0.000386375	2.31248e-05	4.39662e-05	3.12421e-06
400	203	0.00597041	0.000823036	0.00221634	6.80511e-05	0.0008035	3.42898e-05	8.02632e-05	4.10348e-06
400	204	0.00519301	0.0010225	0.00283972	0.000101491	0.000705751	4.19021e-05	8.94559e-05	6.17363e-06
400	205	0.00569402	0.00143634	0.00188344	8.72331e-05	0.000774534	5.91464e-05	5.99637e-05	5.32735e-06
400	206	0.00614496	0.000855111	0.00246317	6.47851e-05	0.00041197	1.78789e-05	4.01401e-05	1.9938e-06
400	207	0.00543186	0.00177763	0.00221985	0.000131473	0.000364589	3.60447e-05	3.45931e-05	3.96371e-06
400	208	0.0055431	0.00107446	0.00240225	9.94488e-05	0.000746554	4.41841e-05	8.40325e-05	5.96094e-06
400	209	0.00545495	0.00066303	0.00335297	9.30195e-05	0.000359027	1.3593e-05	6.06452e-05	2.76083e-06
400	210	0.00440506	0.00169102	0.0029261	0.000217273	0.000588303	6.67473e-05	9.28103e-05	1.26896e-05
400	211	0.00526148	0.0010353	0.00316253	0.000113392	0.000352998	2.11549e-05	4.97096e-05	3.43615e-06
400	212	0.00511042	0.00128245	0.00263504	0.00013558	0.000687517	5.20174e-05	8.89023e-05	8.067e-06
400	213	0.00563335	0.0015151	0.00228998	0.000112826	0.000378161	3.09982e-05	3.61691e-05	3.42344e-06
400	214	0.00581508	0.00112307	0.00250093	0.000104321	0.000386375	2.31248e-05	4.39662e-05	3.12421e-06
400	215	0.00609584	0.000752101	0.00199426	4.64225e-05	0.000992405	3.7677e-05	7.78608e-05	3.42565e-06
400	216	0.00563335	0.00110376	0.00271747	9.82576e-05	0.000378161	2.27327e-05	4.32813e-05	2.99407e-06
400	217	0.0053629	0.00104176	0.00262704	0.0001067	0.000722135	4.2687e-05	9.0383e-05	6.39013e-06
400	218	0.00513783	0.00138939	0.0025104	0.000122164	0.000698061	5.65162e-05	7.82569e-05	7.39095e-06
400	219	0.00538464	0.00128734	0.0026953	0.000197688	0.000344352	4.04804e-05	4.49192e-05	5.27579e-06
400	220	0.00537584	0.00105653	0.00261088	9.37211e-05	0.000731068	4.34638e-05	8.27822e-05	5.7164e-06
400	221	0.00646285	0.00125043	0.0012669	4.65059e-05	0.000876497	5.24137e-05	4.15222e-05	2.87544e-06
400	222	0.00621508	0.000765375	0.00248637	5.81229e-05	0.000416531	1.60487e-05	4.06807e-05	1.79186e-06
400	223	0.00563335	0.00110376	0.00228998	8.26814e-05	0.000766304	4.56357e-05	7.32369e-05	5.06112e-06
400	224	0.00646285	0.00125043	0.00173404	6.37293e-05	0.000432512	2.61382e-05	2.83382e-05	1.96283e-06
400	225	0.00503622	0.000970161	0.00303664	0.000131016	0.000670787	3.933e-05	0.000108117	7.72767e-06
400	226	0.00572008	0.00109321	0.00261405	0.000121009	0.000376388	2.23842e-05	4.93058e-05	3.5685e-06
400	227	0.00575211	0.00079546	0.00247828	7.42041e-05	0.000774576	3.30113e-05	8.78791e-05	4.47321e-06
400	228	0.00418202	0.00134673	0.00350796	0.000231525	0.000551149	5.28544e-05	0.000114362	1.33963e-05
400	229	0.00560225	0.00139822	0.0024239	0.000128893	0.000372354	2.85243e-05	4.20247e-05	3.83705e-06
400	230	0.00551262	0.00136141	0.00211601	0.000130115	0.000735176	5.54625e-05	8.1573e-05	7.6338e-06
400	231	0.00575211	0.00079546	0.00247828	7.42041e-05	0.000774576	3.30113e-05	8.78791e-05	4.47321e-06
400	232	0.00501748	0.00127488	0.00275566	0.000125695	0.000681211	5.17932e-05	8.56748e-05	7.59714e-06
400	233	0.00547068	0.00132233	0.00218274	0.000148998	0.000716662	8.28864e-05	6.78852e-05	7.81139e-06
400	234	0.00511042	0.00128245	0.00263504	0.00013558	0.000687517	5.20174e-05	8.89023e-05	8.067e-06
400	235	0.00537941	0.000374661	0.0033453	4.30994e-05	0.000731561	1.55937e-05	0.000107722	2.65091e-06
400	236	0.00560225	0.00139822	0.00200098	0.000109211	0.000754516	5.72683e-05	7.10412e-05	6.51301e-06
400	237	0.00614496	0.000855111	0.00200757	5.2734e-05	0.000834858	3.58667e-05	6.56419e-05	3.25834e-06
400	238	0.00646771	0	0.00256895	0	0.000877127	0	8.62129e-05	0
400	239	0.00473604	0.00154114	0.00274784	0.00017776	0.000635314	6.16116e-05	8.98092e-05	1.04752e-05
400	240	0.0055431	0.00107446	0.00240225	9.94488e-05	0.000746554	4.41841e-05	8.40325e-05	5.96094e-06
400	241	0.00553246	0.00137934	0.00209053	0.000115684	0.000731469	5.59174e-05	8.72011e-05	7.40123e-06
400	242	0.00577417	0.00145498	0.00264768	0.000123177	0	0	0	0
400	243	0.0055431	0.00107446	0.00240225	9.94488e-05	0.000746554	4.41841e-05	8.40325e-05	5.96094e-06
400	244	0.00503622	0.000970161	0.00343347	0.000145295	0.00033109	1.95752e-05	5.9911e-05	4.27356e-06
400	245	0.0055431	0.00107446	0.00240225	9.94488e-05	0.000746554	4.41841e-05	8.40325e-05	5.96094e-06
400	246	0.00573562	0.00138241	0.00185124	0.000127754	0.000751213	8.69791e-05	5.80869e-05	6.6971e-06
400	247	0.00569128	0.00070627	0.00264837	6.11381e-05	0.000774164	2.9431e-05	8.55814e-05	3.76132e-06
400	248	0.00536979	0.00105541	0.00261844	9.39791e-05	0.000730234	4.34124e-05	8.30044e-05	5.73164e-06
400	249	0.00534666	0.00133855	0.00232961	0.000122979	0.000719922	5.45586e-05	8.03997e-05	7.32819e-06
400	250	0.00621508	0.000765375	0.00202649	4.73119e-05	0.000844105	3.21919e-05	6.65186e-05	2.92808e-06
400	251	0.00621508	0.00120747	0.00202649	7.41382e-05	0.000416531	2.51373e-05	3.28791e-05	2.27662e-06
400	252	0.00458431	0.00115422	0.00332136	0.000163126	0.000613861	4.62316e-05	0.000107239	9.65279e-06
400	253	0.00560225	0.0018082	0.0024239	0.000165654	0	0	0	0
400	254	0.00542934	0.00106641	0.0029613	0.000106592	0.000364418	2.18711e-05	4.68316e-05	3.23837e-06
400	255	0.00478103	0.00183315	0.00239652	0.00018493	0.000641642	7.30353e-05	7.88392e-05	1.08519e-05
400	256	0.00581508	0.00112307	0.00206447	8.84016e-05	0.000782954	4.64141e-05	7.42999e-05	5.30168e-06
400	257	0.00536647	0.000369383	0.00336029	4.7728e-05	0.000722621	1.53128e-05	0.000115304	2.88999e-06
400	258	0.00511042	0.000630798	0.00374846	9.29372e-05	0.000339329	1.28779e-05	6.23927e-05	2.78548e-06
400	259	0.00556803	0.00141279	0.00204486	8.84811e-05	0.000759456	5.80479e-05	6.28021e-05	5.52197e-06
400	260	0.00592738	0.00108203	0.00237922	0.000149163	0.000370029	3.71012e-05	5.02354e-05	4.83325e-06
400	261	0.00583953	0.00233899	0.000840646	6.12082e-05	0.000794163	9.52874e-05	2.64566e-05	3.71905e-06
400	262	0.00461236	0.00125135	0.00320166	0.000153718	0.000623701	5.02741e-05	9.77245e-05	9.21356e-06
400	263	0.00604177	0.000831963	0.00213092	6.60277e-05	0.00081288	3.47042e-05	7.7751e-05	3.98136e-06
400	264	0.00496644	0.000347218	0.00382494	4.87374e-05	0.000674033	1.43118e-05	0.000121342	2.9811e-06
400	265	0.00591236	0.00115401	0.00194409	7.06086e-05	0.000803928	4.79525e-05	6.27216e-05	4.33774e-06
400	266	0.00543186	0.00137466	0.00263425	0.000121508	0.000364589	2.80529e-05	4.13919e-05	3.67888e-06
400	267	0.00681858	0	0.00268104	0	0.000455087	0	4.52934e-05	0
400	268	0.00562948	0.00142126	0.00196608	9.09383e-05	0.000765778	5.84576e-05	6.24639e-05	5.54858e-06
400	269	0.00501748	0.00127488	0.00275566	0.000125695	0.000681211	5.17932e-05	8.56748e-05	7.59714e-06
400	270	0.00480992	0.000602031	0.00370672	8.36754e-05	0.000651898	2.45986e-05	0.000116071	5.08495e-06
400	271	0.00511711	0.00164944	0.00224324	0.000150231	0.00068844	6.65153e-05	7.61351e-05	8.88489e-06
400	272	0.00614496	0.000855111	0.00246317	6.47851e-05	0.00041197	1.78789e-05	4.01401e-05	1.9938e-06
400	273	0.00529551	0.000736457	0.00302927	8.68749e-05	0.000712941	3.02852e-05	0.000103435	5.22566e-06
400	274	0.00614049	0.0011944	0.00166263	6.06621e-05	0.000834267	4.98188e-05	5.40043e-05	3.73702e-06
400	275	0.00591236	0.00115401	0.00194409	7.06086e-05	0.000803928	4.79525e-05	6.27216e-05	4.33774e-06
400	276	0.00593677	0.00113103	0.00235629	0.000113122	0.000390392	2.32523e-05	4.58152e-05	3.33522e-06
400	277	0.00714795	0.000853693	0.0014331	4.61436e-05	0.000468331	1.78445e-05	3.13146e-05	1.62846e-06
400	278	0.00669306	0.00127406	0.00194536	8.75285e-05	0	0	0	0
400	279	0.00590526	0.00115274	0.00195287	7.09171e-05	0.000802978	4.7894e-05	6.29912e-05	4.35631e-06
400	280	0.00481966	0.00154987	0.00263413	0.00018965	0.000640961	6.18592e-05	9.28351e-05	1.10384e-05
400	281	0.00511042	0.00128245	0.00263504	0.00013558	0.000687517	5.20174e-05	8.89023e-05	8.067e-06
400	282	0.00458983	0.00114572	0.00369514	0.000178784	0.000303419	2.28357e-05	5.9004e-05	5.26804e-06
400	283	0.00574986	0.00111016	0.00257857	0.000108193	0.00036695	2.22728e-05	6.01727e-05	3.82082e-06
400	284	0.00569402	0.00143634	0.00231088	0.000107181	0.000382219	2.94648e-05	3.66424e-05	3.25812e-06
400	285	0.00646771	0.000895262	0.00209381	5.54174e-05	0.000432823	1.88226e-05	3.44439e-05	1.71178e-06
400	286	0.00614496	0.000423585	0.00246317	3.2307e-05	0.000834858	1.78953e-05	8.12285e-05	2.00423e-06
400	287	0.00513783	0.00138939	0.0025104	0.000122164	0.000698061	5.65162e-05	7.82569e-05	7.39095e-06
400	288	0.00562948	0.00142126	0.00196608	9.09383e-05	0.000765778	5.84576e-05	6.24639e-05	5.54858e-06
400	289	0.00584776	0.000817371	0.0023634	6.16938e-05	0.000795268	3.41077e-05	7.65992e-05	3.79901e-06
400	290	0.00597041	0.000823036	0.00221634	6.80511e-05	0.0008035	3.42898e-05	8.02632e-05	4.10348e-06
400	291	0.00525804	0.00133315	0.00244399	0.000112123	0.000714785	5.44414e-05	7.66662e-05	6.80329e-06
400	292	0.00591236	0.00115401	0.00238528	8.67499e-05	0.000396714	2.38956e-05	3.83405e-05	2.65357e-06
400	293	0.00518542	0.00103359	0.00266916	0.000109159	0.000843384	4.25679e-05	0.00010965	7.07623e-06
400	294	0.00591236	0.00115401	0.00194409	7.06086e-05	0.000803928	4.79525e-05	6.27216e-05	4.33774e-06
400	295	0.00563335	0.00110376	0.00228998	8.26814e-05	0.000766304	4.56357e-05	7.32369e-05	5.06112e-06
400	296	0.00537941	0.000374661	0.0033453	4.30994e-05	0.000731561	1.55937e-05	0.000107722	2.65091e-06
400	297	0.00563335	0.000699605	0.00271747	6.26502e-05	0.000766304	2.91205e-05	8.76518e-05	3.8516e-06
400	298	0.00515953	0.00129419	0.00257141	0.000132971	0.000694288	5.25486e-05	8.71471e-05	7.91464e-06
400	299	0.00554688	0.000769164	0.00315157	9.10852e-05	0.000368679	1.58358e-05	5.40479e-05	2.73663e-06
400	300	0.00569402	0.00143634	0.00188344	8.72331e-05	0.000774534	5.91464e-05	5.99637e-05	5.32735e-06
400	301	0.00545495	0.00104619	0.00293064	0.000130541	0.000359027	2.13078e-05	5.3496e-05	3.84782e-06
400	302	0.00591236	0.00115401	0.00238528	8.67499e-05	0.000396714	2.38956e-05	3.83405e-05	2.65357e-06
400	303	0.00560225	0.00139822	0.0024239	0.000128893	0.000372354	2.85243e-05	4.20247e-05	3.83705e-06
400	304	0.00591236	0.00115401	0.00194409	7.06086e-05	0.000803928	4.79525e-05	6.27216e-05	4.33774e-06
400	305	0.00697845	0.000945314	0.0010184	3.89967e-05	0.000932634	3.99886e-05	4.38848e-05	2.32825e-06
400	306	0.00533657	0.00135196	0.00218628	0.000100423	0.000869334	6.60204e-05	8.21173e-05	7.28617e-06
400	307	0.00569402	0.00143634	0.00188344	8.72331e-05	0.000774534	5.91464e-05	5.99637e-05	5.32735e-06
400	308	0.00555244	0.00130978	0.00208021	0.000173798	0.00071358	8.17044e-05	7.90138e-05	9.46677e-06
400	309	0.00710616	0.000972229	0.000867921	2.32106e-05	0.000958577	4.13547e-05	2.90968e-05	1.44772e-06
400	310	0.00563335	0.00110376	0.00228998	8.26814e-05	0.000766304	4.56357e-05	7.32369e-05	5.06112e-06
400	311	0.00569402	0.00143634	0.00188344	8.72331e-05	0.000774534	5.91464e-05	5.99637e-05	5.32735e-06
400	312	0.00591236	0.00115401	0.00238528	8.67499e-05	0.000396714	2.38956e-05	3.83405e-05	2.65357e-06
400	313	0.00587261	0.00112623	0.00199325	9.30866e-05	0.00077395	4.61703e-05	8.87958e-05	5.90262e-06
400	314	0.00529202	0.00102879	0.00271568	0.000109536	0.000712464	4.20938e-05	9.28578e-05	6.55715e-06
400	315	0.00621508	0.00120747	0.00202649	7.41382e-05	0.000416531	2.51373e-05	3.28791e-05	2.27662e-06
400	316	0.00461236	0.000911586	0.00357226	0.000125712	0.000623701	3.68348e-05	0.000109978	7.57375e-06
400	317	0.0066139	0.000446797	0.00240892	3.7519e-05	0.000437575	9.45078e-06	4.46981e-05	1.13854e-06
400	318	0.00560609	0.000688177	0.00318002	8.16778e-05	0.000372608	1.42074e-05	5.47552e-05	2.45835e-06
400	319	0.00518964	0.00131668	0.00253243	0.000115995	0.000705283	5.36922e-05	7.92439e-05	7.03062e-06
400	320	0.00511711	0.00127308	0.00263803	0.000134625	0.00068844	5.16541e-05	8.90482e-05	8.012e-06
400	321	0.00646771	0.000895262	0.00209381	5.54174e-05	0.000432823	1.88226e-05	3.44439e-05	1.71178e-06
400	322	0.00593677	0.00113103	0.00191391	9.69842e-05	0.000791095	4.66653e-05	7.78334e-05	5.71342e-06
400	323	0.00526148	0.0010353	0.00316253	0.000113392	0.000352998	2.11549e-05	4.97096e-05	3.43615e-06
400	324	0.00710616	0.000972229	0.00136732	3.66031e-05	0.000473026	2.06414e-05	2.28792e-05	1.13804e-06
400	325	0.0045816	0.00175822	0.00267669	0.000202157	0.000613477	6.97171e-05	8.63103e-05	1.18357e-05
400	326	0.00524237	0.00202593	0.00175464	0.000121146	0.00071261	8.17996e-05	5.42118e-05	7.29465e-06
400	327	0.00638816	0.000885445	0.00171765	4.53372e-05	0.000866778	3.7284e-05	5.65446e-05	2.80858e-06
400	328	0.00563335	0.00110376	0.00271747	9.82576e-05	0.000378161	2.27327e-05	4.32813e-05	2.99407e-06
400	329	0.00581508	0.00154171	0.00206447	0.000120547	0.000386375	3.15304e-05	3.6695e-05	3.5864e-06
400	330	0.00563335	0.00110376	0.00228998	8.26814e-05	0.000766304	4.56357e-05	7.32369e-05	5.06112e-06
400	331	0.00572167	0.000835973	0.00242791	0.00011712	0.000767711	3.75902e-05	8.64507e-05	5.56962e-06
400	332	0.00501748	0.00127488	0.00314875	0.000143858	0.000336215	2.57789e-05	4.87088e-05	4.32568e-06
400	333	0.00501748	0.00127488	0.00275566	0.000125695	0.000681211	5.17932e-05	8.56748e-05	7.59714e-06
400	334	0.00603742	0.000736577	0.00178964	5.06148e-05	0.00123434	4.62989e-05	0.000100518	4.58554e-06
400	335	0.00638816	0.000885445	0.00218471	5.77361e-05	0.000427717	1.85915e-05	3.5858e-05	1.78183e-06
400	336	0.00591236	0.000731467	0.00238528	5.53356e-05	0.000803928	3.06063e-05	7.76085e-05	3.41325e-06
400	337	0.00519301	0.0014036	0.00243831	0.00011881	0.000705751	5.71608e-05	7.61647e-05	7.19451e-06
400	338	0.00548889	0.00211541	0.00141506	9.81918e-05	0.000746598	8.58028e-05	4.41029e-05	5.93743e-06
400	339	0.00564295	0.00134546	0.00238378	0.000179064	0.000360782	4.25068e-05	4.06596e-05	4.79788e-06
400	340	0.00487871	0.000704056	0.00351109	9.98721e-05	0.000661046	2.25104e-05	0.000117498	5.21481e-06
400	341	0.0055431	0.00107446	0.00240225	9.94488e-05	0.000746554	4.41841e-05	8.40325e-05	5.96094e-06
400	342	0.0053502	0.00103944	0.0030561	0.000122175	0.000355539	2.12023e-05	5.16928e-05	3.64789e-06
400	343	0.00529551	0.000736457	0.00302927	8.68749e-05	0.000712941	3.02852e-05	0.000103435	5.22566e-06
400	344	0.00581508	0.00112307	0.00206447	8.84016e-05	0.000782954	4.64141e-05	7.42999e-05	5.30168e-06
400	345	0.00571282	0.000792356	0.00235968	6.90526e-05	0.000900951	3.82123e-05	0.000120842	6.08431e-06
400	346	0.00563335	0.000699605	0.00271747	6.26502e-05	0.000766304	2.91205e-05	8.76518e-05	3.8516e-06
400	347	0.00489174	0.00159033	0.00253631	0.000166692	0.00065715	6.38088e-05	8.41212e-05	9.83888e-06
400	348	0.00560225	0.00139822	0.0024239	0.000128893	0.000372354	2.85243e-05	4.20247e-05	3.83705e-06
400	349	0.00519301	0.0014036	0.00283972	0.000138586	0.00034831	2.84567e-05	4.41458e-05	4.17539e-06
400	350	0.00564697	0.00118396	0.00201441	9.28558e-05	0.000911114	5.81461e-05	8.59126e-05	6.6301e-06
400	351	0.00563335	0.00110376	0.00228998	8.26814e-05	0.000766304	4.56357e-05	7.32369e-05	5.06112e-06
400	352	0.0054355	0.00067665	0.00295392	6.77842e-05	0.000739276	2.80527e-05	9.4658e-05	4.15672e-06
400	353	0.00581508	0.00112307	0.00206447	8.84016e-05	0.000782954	4.64141e-05	7.42999e-05	5.30168e-06
400	354	0.00529202	0.00102879	0.00271568	0.000109536	0.000712464	4.20938e-05	9.28578e-05	6.55715e-06
400	355	0.00494247	0.00160625	0.0028532	0.000185867	0.000327851	3.21088e-05	4.67848e-05	5.46865e-06
400	356	0.00584364	0.00156717	0.00159529	7.88208e-05	0.000794715	6.46039e-05	5.09363e-05	4.81944e-06
400	357	0.00587921	0.00146172	0.00208339	0.000114547	0.000390567	2.99745e-05	3.7181e-05	3.41365e-06
400	358	0.0054355	0.00106755	0.00295392	0.000106341	0.000364836	2.18972e-05	4.67251e-05	3.23105e-06
400	359	0.00537584	0.00105653	0.00261088	9.37211e-05	0.000731068	4.34638e-05	8.27822e-05	5.7164e-06
400	360	0.00591236	0.00115401	0.00194409	7.06086e-05	0.000803928	4.79525e-05	6.27216e-05	4.33774e-06
400	361	0.00501748	0.00127488	0.00275566	0.000125695	0.000681211	5.17932e-05	8.56748e-05	7.59714e-06
400	362	0.0055431	0.00107446	0.00240225	9.94488e-05	0.000746554	4.41841e-05	8.40325e-05	5.96094e-06
400	363	0.00737528	0	0.00209919	0	0.000484359	0	4.1166e-05	0
400	364	0.00524579	0.00133021	0.00245982	0.000112817	0.000713086	5.43075e-05	7.71288e-05	6.8441e-06
400	365	0.0053502	0.00103944	0.0030561	0.000122175	0.000355539	2.12023e-05	5.16928e-05	3.64789e-06
400	366	0.00600761	0.00072455	0.00272212	8.10628e-05	0.000394934	1.50198e-05	5.22958e-05	2.40802e-06
400	367	0.00600761	0.00072455	0.00272212	8.10628e-05	0.000394934	1.50198e-05	5.22958e-05	2.40802e-06
400	368	0.00642573	0.00158357	0.00141643	8.58542e-05	0.000425714	3.27697e-05	2.73789e-05	2.55482e-06
400	369	0.00611011	0.000744598	0.00260558	6.9897e-05	0.000405544	1.55238e-05	4.6642e-05	2.10896e-06
400	370	0.00477901	0.00120222	0.00344676	0.00017051	0.000316581	2.40787e-05	5.58114e-05	5.03653e-06
400	371	0.00524579	0.00133021	0.00286477	0.000131593	0.000351925	2.70382e-05	4.47082e-05	3.97228e-06
400	372	0.00488474	0.00183502	0.0026319	0.000238425	0.000314779	4.95565e-05	3.92259e-05	6.36054e-06
400	373	0.00751333	0.00101968	0.00142845	3.8532e-05	0	0	0	0
400	374	0.00545128	0.00134729	0.00219487	0.000133227	0.00072698	5.48239e-05	8.37184e-05	7.81785e-06
400	375	0.00621052	0.00155469	0.00167829	7.86141e-05	0.000416236	3.21861e-05	2.70526e-05	2.40701e-06
400	376	0.00627878	0.00086131	0.0018479	5.92679e-05	0.000843768	3.60684e-05	6.93327e-05	3.57155e-06
400	377	0.00646771	0.000443485	0.00256895	3.3964e-05	0.000432823	9.39407e-06	4.26204e-05	1.05322e-06
400	378	0.00591236	0.000731467	0.00238528	5.53356e-05	0.000803928	3.06063e-05	7.76085e-05	3.41325e-06
400	379	0.00572971	0.000825273	0.00246774	7.93592e-05	0.000769352	3.6562e-05	8.56059e-05	6.39411e-06
400	380	0.00563066	0.000789327	0.00262442	6.81775e-05	0.000765939	3.28037e-05	8.44803e-05	4.1871e-06
400	381	0.00581508	0.000711802	0.00250093	6.65567e-05	0.000782954	2.96195e-05	8.90339e-05	4.01869e-06
400	382	0.00587921	0.00146172	0.00164696	9.4157e-05	0.000791458	6.0158e-05	6.07343e-05	5.61317e-06
400	383	0.00563722	0.00079018	0.00261653	6.79825e-05	0.00076683	3.28433e-05	8.4244e-05	4.17547e-06
400	384	0.00603742	0.00116215	0.00178964	7.92882e-05	0.000812309	4.82108e-05	6.62235e-05	4.7534e-06
400	385	0.00551636	0.00066998	0.00285719	8.18522e-05	0.000735676	2.76163e-05	0.000106457	4.86729e-06
400	386	0.00526341	0.00130367	0.00243705	0.000142706	0.000701704	5.28535e-05	9.02311e-05	8.37574e-06
400	387	0.00584776	0.000817371	0.00280459	7.33119e-05	0.000392444	1.69953e-05	4.52834e-05	2.24801e-06
400	388	0.00481194	0.00121388	0.00303454	0.00013654	0.000652184	4.90869e-05	9.36053e-05	8.22448e-06
400	389	0.00591236	0.000731467	0.00238528	5.53356e-05	0.000803928	3.06063e-05	7.76085e-05	3.41325e-06
400	390	0.00581099	0.00144619	0.00173395	9.78766e-05	0.000782411	5.94508e-05	6.32877e-05	5.83628e-06
400	391	0.00591236	0.00115401	0.00194409	7.06086e-05	0.000803928	4.79525e-05	6.27216e-05	4.33774e-06
400	392	0.00510815	0.000994838	0.00294622	0.000116847	0.000687203	4.05436e-05	9.92128e-05	6.98541e-06
400	393	0.00597041	0.000823036	0.00221634	6.80511e-05	0.0008035	3.42898e-05	8.02632e-05	4.10348e-06
400	394	0.00563335	0.00110376	0.00271747	9.82576e-05	0.000378161	2.27327e-05	4.32813e-05	2.99407e-06
400	395	0.00638816	0.000438619	0.00218471	2.8802e-05	0.000866778	1.86063e-05	7.25326e-05	1.791e-06
400	396	0.00596634	0.0011547	0.00187737	7.72152e-05	0.000805194	4.78497e-05	6.65942e-05	4.73e-06
400	397	0.00538823	0.000987032	0.00300753	0.000183198	0.000344581	3.45667e-05	5.00356e-05	4.82869e-06
400	398	0.00581099	0.00144619	0.00173395	9.78766e-05	0.000782411	5.94508e-05	6.32877e-05	5.83628e-06
400	399	0.00524579	0.00172017	0.00245982	0.000145114	0.000351925	3.47466e-05	3.80706e-05	4.36103e-06
400	400	0.00511699	0.000353116	0.00405725	5.62018e-05	0.000339776	7.24564e-06	6.77246e-05	1.69264e-06
400	401	0.00473892	0.000925372	0.00341183	0.000131305	0.000635718	3.73818e-05	0.000111661	7.82113e-06
400	402	0.00617171	0.00117814	0.00207779	9.77311e-05	0.00040059	2.41791e-05	4.67534e-05	3.10619e-06
400	403	0.00646285	0.00125043	0.00173404	6.37293e-05	0.000432512	2.61382e-05	2.83382e-05	1.96283e-06
400	404	0.00530368	0.000728947	0.00286146	9.11713e-05	0.000847144	3.56645e-05	0.000125478	6.45517e-06
400	405	0.00587921	0.00146172	0.00208339	0.000114547	0.000390567	2.99745e-05	3.7181e-05	3.41365e-06
400	406	0.00581508	0.00112307	0.00206447	8.84016e-05	0.000782954	4.64141e-05	7.42999e-05	5.30168e-06
400	407	0.00543186	0.00137466	0.00221985	0.00010224	0.000738776	5.63319e-05	7.00612e-05	6.22021e-06
400	408	0.00563335	0.00110376	0.00228998	8.26814e-05	0.000766304	4.56357e-05	7.32369e-05	5.06112e-06
400	409	0.00551262	0.00136141	0.00253447	0.000149535	0.000362824	2.76205e-05	4.71365e-05	4.38395e-06
400	410	0.00563335	0.00110376	0.00228998	8.26814e-05	0.000766304	4.56357e-05	7.32369e-05	5.06112e-06
400	411	0.00602358	0.00117377	0.00163629	5.95341e-05	0.000980911	5.83196e-05	6.32188e-05	4.37287e-06
400	412	0.00581516	0.0014302	0.00221224	0.000137198	0.00033789	2.58042e-05	3.79443e-05	3.5575e-06
400	413	0.00563335	0.00110376	0.00228998	8.26814e-05	0.000766304	4.56357e-05	7.32369e-05	5.06112e-06
400	414	0.00563335	0.00110376	0.00228998	8.26814e-05	0.000766304	4.56357e-05	7.32369e-05	5.06112e-06
400	415	0.0046677	0.00150226	0.00284097	0.000199783	0.000619826	5.97429e-05	9.80987e-05	1.16174e-05
400	416	0.00584776	0.000817371	0.0023634	6.16938e-05	0.000795268	3.41077e-05	7.65992e-05	3.79901e-06
400	417	0.00593677	0.00113103	0.00191391	9.69842e-05	0.000791095	4.66653e-05	7.78334e-05	5.71342e-06
400	418	0.00611011	0.0011748	0.00215071	9.28017e-05	0.000405544	2.43195e-05	3.89248e-05	2.7815e-06
400	419	0.00525756	0.0013023	0.00244461	0.000143001	0.000700912	5.27918e-05	9.04326e-05	8.39298e-06
400	420	0.00560225	0.0018082	0.0024239	0.000165654	0	0	0	0
400	421	0.00539832	0.00112213	0.00249004	0.000123485	0.00071988	4.57772e-05	9.30934e-05	7.27736e-06
400	422	0.00614496	0.000423585	0.00246317	3.2307e-05	0.000834858	1.78953e-05	8.12285e-05	2.00423e-06
400	423	0.00529202	0.00102879	0.00271568	0.000109536	0.000712464	4.20938e-05	9.28578e-05	6.55715e-06
400	424	0.00697296	0.00132037	0.00113524	5.84382e-05	0.000459877	2.77026e-05	2.36723e-05	1.74121e-06
400	425	0.00560225	0.00139822	0.0024239	0.000128893	0.000372354	2.85243e-05	4.20247e-05	3.83705e-06
400	426	0.0054926	0.00138905	0.00214174	9.87741e-05	0.000747106	5.69879e-05	6.77359e-05	6.01474e-06
400	427	0.00518964	0.00131668	0.00253243	0.000115995	0.000705283	5.36922e-05	7.92439e-05	7.03062e-06
400	428	0.00519301	0.0010225	0.00283972	0.000101491	0.000705751	4.19021e-05	8.94559e-05	6.17363e-06
400	429	0.00537941	0.000756357	0.0029277	7.56083e-05	0.000731561	3.12744e-05	9.34571e-05	4.6282e-06
400	430	0.00535376	0.000368561	0.00379503	5.33646e-05	0.000355777	7.60594e-06	6.42918e-05	1.61067e-06
400	431	0.00560225	0.00139822	0.00200098	0.000109211	0.000754516	5.72683e-05	7.10412e-05	6.51301e-06
400	432	0.00591732	0.000839939	0.00224196	8.37374e-05	0.000786282	3.72024e-05	8.69344e-05	6.6209e-06
400	433	0.00569402	0.00143634	0.00231088	0.000107181	0.000382219	2.94648e-05	3.66424e-05	3.25812e-06
400	434	0.00581508	0.000711802	0.00250093	6.65567e-05	0.000782954	2.96195e-05	8.90339e-05	4.01869e-06
400	435	0.00614496	0.000855111	0.00200757	5.2734e-05	0.000834858	3.58667e-05	6.56419e-05	3.25834e-06
400	436	0.00621508	0.000765375	0.00202649	4.73119e-05	0.000844105	3.21919e-05	6.65186e-05	2.92808e-06
400	437	0.00569402	0.00143634	0.00231088	0.000107181	0.000382219	2.94648e-05	3.66424e-05	3.25812e-06
400	438	0.00493723	0.00160461	0.00286002	0.000186223	0.000327491	3.20721e-05	4.68752e-05	5.4788e-06
400	439	0.00566594	0.00109479	0.00267859	0.000111835	0.000374803	2.21707e-05	4.82343e-05	3.63832e-06
400	440	0.00543186	0.00137466	0.00221985	0.00010224	0.000738776	5.63319e-05	7.00612e-05	6.22021e-06
400	441	0.00544487	0.00137775	0.00220311	0.000101499	0.000740562	5.64725e-05	6.9564e-05	6.17629e-06
400	442	0.00524579	0.00133021	0.00286477	0.000131593	0.000351925	2.70382e-05	4.47082e-05	3.97228e-06
400	443	0.00545128	0.00134729	0.00219487	0.000133227	0.00072698	5.48239e-05	8.37184e-05	7.81785e-06
400	444	0.00563722	0.00079018	0.00261653	6.79825e-05	0.00076683	3.28433e-05	8.4244e-05	4.17547e-06
400	445	0.00673206	0.000927519	0.00179235	4.76698e-05	0.000449636	1.95833e-05	2.97005e-05	1.47662e-06
400	446	0.00581508	0.000711802	0.00250093	6.65567e-05	0.000782954	2.96195e-05	8.90339e-05	4.01869e-06
400	447	0.00591236	0.000408981	0.00317868	4.15357e-05	0.000396714	8.57451e-06	5.18745e-05	1.28037e-06
400	448	0.00501528	0.000989012	0.00306299	0.000108984	0.000680902	4.03684e-05	9.58524e-05	6.61108e-06
400	449	0.00480594	0.00158139	0.00265277	0.000154646	0.000651333	6.35536e-05	8.11029e-05	9.26877e-06
400	450	0.00569796	0.000707037	0.00307506	7.11009e-05	0.000382482	1.46799e-05	4.95035e-05	2.17822e-06
400	451	0.00604177	0.000831963	0.00303633	8.99326e-05	0	0	0	0
400	452	0.00581099	0.00144619	0.00216709	0.000118094	0.000386107	2.96194e-05	3.83823e-05	3.51873e-06
400	453	0.00519301	0.0010225	0.00283972	0.000101491	0.000705751	4.19021e-05	8.94559e-05	6.17363e-06
400	454	0.00614496	0.000423585	0.00246317	3.2307e-05	0.000834858	1.78953e-05	8.12285e-05	2.00423e-06
400	455	0.00584364	0.00156717	0.00159529	7.88208e-05	0.000794715	6.46039e-05	5.09363e-05	4.81944e-06
400	456	0.00587261	0.00112623	0.00243251	0.000109108	0.000381709	2.29932e-05	5.13966e-05	3.43239e-06
400	457	0.00559958	0.00108463	0.00275777	0.000112646	0.000372177	2.22397e-05	4.75831e-05	3.36962e-06
400	458	0.00537584	0.00105653	0.00261088	9.37211e-05	0.000731068	4.34638e-05	8.27822e-05	5.7164e-06
400	459	0.0058273	0.000788694	0.00238796	8.84705e-05	0.000769046	3.2824e-05	0.00010076	4.94484e-06
400	460	0.00529551	0.000736457	0.00302927	8.68749e-05	0.000712941	3.02852e-05	0.000103435	5.22566e-06
400	461	0.00508644	0.00126206	0.00266614	0.000151559	0.000677654	5.09771e-05	9.62805e-05	8.89273e-06
400	462	0.00627414	0.000762554	0.00195668	5.51348e-05	0.000843168	3.19827e-05	7.30111e-05	3.32836e-06
400	463	0.00537584	0.0014503	0.00220015	0.000107651	0.000731068	5.92816e-05	6.91755e-05	6.53764e-06
400	464	0.00544852	0.00106995	0.00252013	9.06158e-05	0.000741064	4.40801e-05	8.01045e-05	5.53272e-06
400	465	0.00519638	0.000362591	0.00355754	4.56164e-05	0.00070622	1.5029e-05	0.000113825	2.79909e-06
400	466	0.00501748	0.00127488	0.00275566	0.000125695	0.000681211	5.17932e-05	8.56748e-05	7.59714e-06
400	467	0.00575628	0.0015151	0.00172034	0.000102341	0.00077513	6.21441e-05	6.25756e-05	6.09402e-06
400	468	0.00560225	0.00139822	0.0024239	0.000128893	0.000372354	2.85243e-05	4.20247e-05	3.83705e-06
400	469	0.00519301	0.0010225	0.00324478	0.000116151	0.00034831	2.08609e-05	5.08719e-05	3.51593e-06
400	470	0.00646771	0.000443485	0.00209381	2.76485e-05	0.000877127	1.88368e-05	6.96627e-05	1.72054e-06
400	471	0.00501748	0.00127488	0.00275566	0.000125695	0.000681211	5.17932e-05	8.56748e-05	7.59714e-06
400	472	0.00537584	0.00105653	0.00261088	9.37211e-05	0.000731068	4.34638e-05	8.27822e-05	5.7164e-06
400	473	0.00543186	0.00137466	0.00263425	0.000121508	0.000364589	2.80529e-05	4.13919e-05	3.67888e-06
400	474	0.00604177	0.000412083	0.00258156	3.88591e-05	0.00081288	1.73122e-05	9.31758e-05	2.35913e-06
400	475	0.0055431	0.00107446	0.00240225	9.94488e-05	0.000746554	4.41841e-05	8.40325e-05	5.96094e-06
400	476	0.00537584	0.00105653	0.00261088	9.37211e-05	0.000731068	4.34638e-05	8.27822e-05	5.7164e-06
400	477	0.00524579	0.00133021	0.00286477	0.000131593	0.000351925	2.70382e-05	4.47082e-05	3.97228e-06
400	478	0.00511371	0.00099587	0.00293924	0.000116627	0.00068797	4.05908e-05	9.90221e-05	6.97257e-06
400	479	0.00537584	0.00105653	0.00261088	9.37211e-05	0.000731068	4.34638e-05	8.27822e-05	5.7164e-06
400	480	0.00588683	0.00108556	0.0019947	0.000116891	0.000770711	7.60191e-05	6.32779e-05	6.01689e-06
400	481	0.00511042	0.00165853	0.0022407	0.000151021	0.000687517	6.68608e-05	7.60106e-05	8.92954e-06
400	482	0.00563335	0.00110376	0.00271747	9.82576e-05	0.000378161	2.27327e-05	4.32813e-05	2.99407e-06
400	483	0.00560225	0.00139822	0.0024239	0.000128893	0.000372354	2.85243e-05	4.20247e-05	3.83705e-06
400	484	0.00572008	0.00109321	0.00218226	0.000105307	0.000762692	4.49355e-05	8.5302e-05	6.21224e-06
400	485	0.0061026	0.000743771	0.00261411	7.00748e-05	0.00040506	1.55044e-05	4.67652e-05	2.11428e-06
400	486	0.00494247	0.00124202	0.0028532	0.000144458	0.000664227	5.01893e-05	9.48519e-05	8.58277e-06
400	487	0.00513783	0.00101215	0.00331114	0.000118367	0.000344519	2.06232e-05	5.18033e-05	3.57984e-06
400	488	0.0055431	0.00107446	0.00240225	9.94488e-05	0.000746554	4.41841e-05	8.40325e-05	5.96094e-06
400	489	0.00604629	0.00115106	0.0017918	7.85562e-05	0.000813472	4.77675e-05	6.63382e-05	4.71045e-06
400	490	0.00545495	0.00104619	0.00251211	0.000115382	0.000727472	4.27889e-05	9.42926e-05	6.81107e-06
400	491	0.00501748	0.00127488	0.00314875	0.000143858	0.000336215	2.57789e-05	4.87088e-05	4.32568e-06
400	492	0.00642159	0.00124332	0.0013709	5.02921e-05	0.000819629	4.90642e-05	4.22776e-05	2.92749e-06
400	493	0.00519301	0.0010225	0.00283972	0.000101491	0.000705751	4.19021e-05	8.94559e-05	6.17363e-06
400	494	0.00545128	0.00134729	0.00219487	0.000133227	0.00072698	5.48239e-05	8.37184e-05	7.81785e-06
400	495	0.00473604	0.00154114	0.00274784	0.00017776	0.000635314	6.16116e-05	8.98092e-05	1.04752e-05
400	496	0.00621508	0.00120747	0.00248637	9.10823e-05	0	0	0	0
400	497	0.00537941	0.000756357	0.0033453	8.65248e-05	0.000361032	1.55739e-05	5.31625e-05	2.63643e-06
400	498	0.00560609	0.000688177	0.00318002	8.16778e-05	0.000372608	1.42074e-05	5.47552e-05	2.45835e-06
400	499	0.00572008	0.000692828	0.00261405	7.72042e-05	0.000762692	2.86715e-05	9.98844e-05	4.59015e-06
400	500	0.00537584	0.00105653	0.00261088	9.37211e-05	0.000731068	4.34638e-05	8.27822e-05	5.7164e-06
400	501	0.00494247	0.00124202	0.0028532	0.000144458	0.000664227	5.01893e-05	9.48519e-05	8.58277e-06
400	502	0.00569796	0.00111548	0.00264041	9.56034e-05	0.000382482	2.30036e-05	4.21456e-05	2.91585e-06
400	503	0.00581508	0.000711802	0.00250093	6.65567e-05	0.000782954	2.96195e-05	8.90339e-05	4.01869e-06
400	504	0.00563335	0.00110376	0.00228998	8.26814e-05	0.000766304	4.56357e-05	7.32369e-05	5.06112e-06
400	505	0.00465521	0.00118532	0.00322836	0.000145865	0.000629841	4.77358e-05	9.89102e-05	8.75985e-06
400	506	0.00580251	0.00113433	0.00234801	8.51568e-05	0.000541773	3.24881e-05	5.21302e-05	3.60591e-06
400	507	0.00581508	0.00112307	0.00294141	0.000120435	0	0	0	0
400	508	0.00519301	0.0010225	0.00283972	0.000101491	0.000705751	4.19021e-05	8.94559e-05	6.17363e-06
400	509	0.00563335	0.00110376	0.00271747	9.82576e-05	0.000378161	2.27327e-05	4.32813e-05	2.99407e-06
400	510	0.00513783	0.00101215	0.00290895	0.000103824	0.000698061	4.14276e-05	9.14518e-05	6.31022e-06
400	511	0.00584776	0.000817371	0.0023634	6.16938e-05	0.000795268	3.41077e-05	7.65992e-05	3.79901e-06
400	512	0.00492491	0.00118147	0.00287249	0.00020546	0.000637943	7.31609e-05	9.3675e-05	1.08977e-05
400	513	0.00563722	0.00079018	0.00261653	6.79825e-05	0.00076683	3.28433e-05	8.4244e-05	4.17547e-06
400	514	0.00591236	0.00115401	0.00194409	7.06086e-05	0.000803928	4.79525e-05	6.27216e-05	4.33774e-06
400	515	0.00611406	0.00014208	0.00321058	6.58872e-05	0.000408475	4.5699e-06	5.33294e-05	1.01418e-06
400	516	0.00503977	0.00120821	0.00311386	0.000222008	0.00032205	3.77284e-05	5.04727e-05	5.89511e-06
400	517	0.00581508	0.00112307	0.00250093	0.000104321	0.000386375	2.31248e-05	4.39662e-05	3.12421e-06
400	518	0.00584776	0.000817371	0.0023634	6.16938e-05	0.000795268	3.41077e-05	7.65992e-05	3.79901e-06
400	519	0.0049686	0.00098015	0.00351501	0.000125121	0.000332827	1.98898e-05	5.46291e-05	3.77352e-06
400	520	0.00591236	0.00115401	0.00238528	8.67499e-05	0.000396714	2.38956e-05	3.83405e-05	2.65357e-06
400	521	0.00563335	0.00110376	0.00271747	9.82576e-05	0.000378161	2.27327e-05	4.32813e-05	2.99407e-06
400	522	0.00519301	0.0010225	0.00283972	0.000101491	0.000705751	4.19021e-05	8.94559e-05	6.17363e-06
400	523	0.00519638	0.000362591	0.00355754	4.56164e-05	0.00070622	1.5029e-05	0.000113825	2.79909e-06
400	524	0.00532943	0.00136179	0.00227076	0.00017727	0.000691426	8.29204e-05	7.69198e-05	9.4888e-06
400	525	0.00560225	0.00139822	0.00200098	0.000109211	0.000754516	5.72683e-05	7.10412e-05	6.51301e-06
400	526	0.00521354	0.000717253	0.00353762	0.000108198	0.000342997	1.46037e-05	6.25859e-05	3.2027e-06
400	527	0.00569402	0.00143634	0.00188344	8.72331e-05	0.000774534	5.91464e-05	5.99637e-05	5.32735e-06
400	528	0.00535184	0.00104215	0.00264087	0.000104728	0.000704404	4.15926e-05	0.00010694	7.48117e-06
400	529	0.0053629	0.000660264	0.00304088	7.7577e-05	0.000722135	2.72306e-05	0.000104338	4.67489e-06
400	530	0.0055431	0.00107446	0.00240225	9.94488e-05	0.000746554	4.41841e-05	8.40325e-05	5.96094e-06
400	531	0.00526341	0.00168606	0.00243705	0.000183476	0.000346326	3.38184e-05	4.45187e-05	5.33736e-06
400	532	0.00461236	0.000911586	0.00357226	0.000125712	0.000623701	3.68348e-05	0.000109978	7.57375e-06
400	533	0.00511371	0.00099587	0.00334016	0.000131095	0.000339552	2.02053e-05	5.55077e-05	3.90555e-06
400	534	0.00534666	0.00133855	0.00232961	0.000122979	0.000719922	5.45586e-05	8.03997e-05	7.32819e-06
400	535	0.00584776	0.000817371	0.0023634	6.16938e-05	0.000795268	3.41077e-05	7.65992e-05	3.79901e-06
400	536	0.00563335	0.00110376	0.00228998	8.26814e-05	0.000766304	4.56357e-05	7.32369e-05	5.06112e-06
400	537	0.00646771	0.000443485	0.00209381	2.76485e-05	0.000877127	1.88368e-05	6.96627e-05	1.72054e-06
400	538	0.00494247	0.00124202	0.0028532	0.000144458	0.000664227	5.01893e-05	9.48519e-05	8.58277e-06
400	539	0.0048039	0.000948655	0.003714	0.000131632	0.000321347	1.91698e-05	5.73329e-05	3.95851e-06
400	540	0.00638816	0.000885445	0.00171765	4.53372e-05	0.000866778	3.7284e-05	5.65446e-05	2.80858e-06
400	541	0.00608274	0.00110551	0.00175867	0.000117397	0.000787934	7.73655e-05	6.41189e-05	6.26692e-06
400	542	0.00543186	0.00137466	0.00221985	0.00010224	0.000738776	5.63319e-05	7.00612e-05	6.22021e-06
400	543	0.00529202	0.00141231	0.0023092	0.000129489	0.000712464	5.74211e-05	7.93866e-05	7.70281e-06
400	544	0.00516854	0.000637625	0.00368163	9.16362e-05	0.000343276	1.30356e-05	6.1517e-05	2.74808e-06
400	545	0.00560225	0.00139822	0.00200098	0.000109211	0.000754516	5.72683e-05	7.10412e-05	6.51301e-06
400	546	0.00611011	0.000744598	0.00215071	5.92405e-05	0.000821828	3.11454e-05	7.87872e-05	3.57755e-06
400	547	0.00563335	0.00110376	0.00228998	8.26814e-05	0.000766304	4.56357e-05	7.32369e-05	5.06112e-06
400	548	0.00614049	0.0011944	0.00166263	6.06621e-05	0.000834267	4.98188e-05	5.40043e-05	3.73702e-06
400	549	0.00501431	0.00194176	0.00207088	0.000142269	0.000680766	7.80415e-05	6.34352e-05	8.5312e-06
400	550	0.00614049	0.0011944	0.00166263	6.06621e-05	0.000834267	4.98188e-05	5.40043e-05	3.73702e-06
400	551	0.00551766	0.00105983	0.00243394	0.000110559	0.000719356	4.22841e-05	0.000108619	7.75059e-06
400	552	0.00571418	0.000384519	0.00295847	5.03269e-05	0.000746078	1.58539e-05	0.000127462	3.11324e-06
400	553	0.00501748	0.00127488	0.00275566	0.000125695	0.000681211	5.17932e-05	8.56748e-05	7.59714e-06
400	554	0.00529202	0.00102879	0.00271568	0.000109536	0.000712464	4.20938e-05	9.28578e-05	6.55715e-06
400	555	0.00473892	0.000925372	0.00379268	0.000144964	0.000313802	1.85993e-05	6.13673e-05	4.29976e-06
400	556	0.00473892	0.000925372	0.00379268	0.000144964	0.000313802	1.85993e-05	6.13673e-05	4.29976e-06
400	557	0.00614049	0.0011944	0.00166263	6.06621e-05	0.000834267	4.98188e-05	5.40043e-05	3.73702e-06
400	558	0.00563335	0.00110376	0.00228998	8.26814e-05	0.000766304	4.56357e-05	7.32369e-05	5.06112e-06
400	559	0.00543186	0.00137466	0.00263425	0.000121508	0.000364589	2.80529e-05	4.13919e-05	3.67888e-06
400	560	0.00563335	0.00110376	0.00228998	8.26814e-05	0.000766304	4.56357e-05	7.32369e-05	5.06112e-06
400	561	0.00569402	0.00143634	0.00231088	0.000107181	0.000382219	2.94648e-05	3.66424e-05	3.25812e-06
400	562	0.00580251	0.00113433	0.00234801	8.51568e-05	0.000541773	3.24881e-05	5.21302e-05	3.60591e-06
400	563	0.00543186	0.00137466	0.00221985	0.00010224	0.000738776	5.63319e-05	7.00612e-05	6.22021e-06
400	564	0.00604177	0.000412083	0.00258156	3.88591e-05	0.00081288	1.73122e-05	9.31758e-05	2.35913e-06
400	565	0.00519301	0.000648096	0.00324478	7.40105e-05	0.000705751	2.67278e-05	0.000103101	4.52357e-06
400	566	0.00501528	0.000626871	0.00345871	7.85223e-05	0.000680902	2.57455e-05	0.000109178	4.78696e-06
400	567	0.00511042	0.00128245	0.00263504	0.00013558	0.000687517	5.20174e-05	8.89023e-05	8.067e-06
400	568	0.0075072	0.00142399	0.000512635	1.91655e-05	0.00049759	3.02092e-05	8.60816e-06	5.9684e-07
400	569	0.00516519	0.00129554	0.00296487	0.000151203	0.00034305	2.61893e-05	4.94697e-05	4.48603e-06
400	570	0.00511371	0.00099587	0.00293924	0.000116627	0.00068797	4.05908e-05	9.90221e-05	6.97257e-06
400	571	0.00581508	0.000711802	0.00250093	6.65567e-05	0.000782954	2.96195e-05	8.90339e-05	4.01869e-06
400	572	0.00519301	0.000648096	0.00324478	7.40105e-05	0.000705751	2.67278e-05	0.000103101	4.52357e-06
400	573	0.00597041	0.000823036	0.00221634	6.80511e-05	0.0008035	3.42898e-05	8.02632e-05	4.10348e-06
400	574	0.00581508	0.00112307	0.00294141	0.000120435	0	0	0	0
400	575	0.00614049	0.0011944	0.00166263	6.06621e-05	0.000834267	4.98188e-05	5.40043e-05	3.73702e-06
400	576	0.0054355	0.00106755	0.00253638	9.11727e-05	0.000739276	4.39699e-05	8.05851e-05	5.5657e-06
400	577	0.00511371	0.00099587	0.00334016	0.000131095	0.000339552	2.02053e-05	5.55077e-05	3.90555e-06
400	578	0.00511371	0.000631185	0.00334016	8.35352e-05	0.00068797	2.58879e-05	0.000112533	5.02475e-06
400	579	0.00602276	0.00144639	0.00192871	0.000133824	0.000388299	4.6128e-05	3.0373e-05	3.52034e-06
400	580	0.00646771	0.000895262	0.00209381	5.54174e-05	0.000432823	1.88226e-05	3.44439e-05	1.71178e-06
400	581	0.00427972	0.00162459	0.00297118	0.00023713	0.000677099	7.60933e-05	0.000117862	1.6324e-05
400	582	0.0055431	0.00107446	0.00240225	9.94488e-05	0.000746554	4.41841e-05	8.40325e-05	5.96094e-06
400	583	0.00646771	0.000443485	0.00256895	3.3964e-05	0.000432823	9.39407e-06	4.26204e-05	1.05322e-06
400	584	0.00591236	0.00115401	0.00238528	8.67499e-05	0.000396714	2.38956e-05	3.83405e-05	2.65357e-06
400	585	0.00646771	0.000443485	0.00256895	3.3964e-05	0.000432823	9.39407e-06	4.26204e-05	1.05322e-06
400	586	0.00519301	0.0010225	0.00283972	0.000101491	0.000705751	4.19021e-05	8.94559e-05	6.17363e-06
400	587	0.00543186	0.00137466	0.00221985	0.00010224	0.000738776	5.63319e-05	7.00612e-05	6.22021e-06
400	588	0.0066139	0.000446797	0.00192698	3.11118e-05	0.00088676	1.89483e-05	7.36139e-05	1.88663e-06
400	589	0.0055431	0.00107446	0.00240225	9.94488e-05	0.000746554	4.41841e-05	8.40325e-05	5.96094e-06
400	590	0.00552631	0.00109696	0.00239668	0.000100876	0.000750943	3.80895e-05	8.46424e-05	5.48901e-06
400	591	0.00511711	0.00127308	0.00263803	0.000134625	0.00068844	5.16541e-05	8.90482e-05	8.012e-06
400	592	0.00592736	0.00115668	0.00192554	6.99565e-05	0.000805935	4.8076e-05	6.21515e-05	4.29849e-06
400	593	0.00635157	0.00121638	0.00140325	6.62997e-05	0.000853174	5.07095e-05	5.46471e-05	3.96586e-06
400	594	0.00501211	0.00127357	0.00276264	0.000125997	0.000680457	5.17337e-05	8.5874e-05	7.61467e-06
400	595	0.00454439	0.00147987	0.00300946	0.000191269	0.00060819	5.88796e-05	9.6701e-05	1.12446e-05
400	596	0.00575211	0.00079546	0.00247828	7.42041e-05	0.000774576	3.30113e-05	8.78791e-05	4.47321e-06
400	597	0.00534666	0.00173106	0.00192327	0.000133951	0.000719922	7.01129e-05	6.71052e-05	7.92888e-06
400	598	0.00611011	0.0011748	0.00215071	9.28017e-05	0.000405544	2.43195e-05	3.89248e-05	2.7815e-06
400	599	0.00588337	0.000719451	0.00286357	7.5234e-05	0.000390839	1.4936e-05	5.03311e-05	2.26803e-06
400	600	0.00529202	0.00102879	0.00271568	0.000109536	0.000712464	4.20938e-05	9.28578e-05	6.55715e-06
400	601	0.00543186	0.00137466	0.00221985	0.00010224	0.000738776	5.63319e-05	7.00612e-05	6.22021e-06
400	602	0.00566203	0.00140977	0.00192438	0.000108238	0.000758983	5.70132e-05	7.23692e-05	7.21073e-06
400	603	0.00604834	0.00141783	0.00189818	0.0001661	0.000382376	4.49437e-05	3.76585e-05	4.57096e-06
400	604	0.00529202	0.00102879	0.00271568	0.000109536	0.000712464	4.20938e-05	9.28578e-05	6.55715e-06
400	605	0.00563335	0.0015151	0.0018664	9.1826e-05	0.000766304	6.22298e-05	5.91946e-05	5.59805e-06
400	606	0.00559084	0.00141219	0.00227527	0.000105247	0.000522105	4.00765e-05	4.98402e-05	4.4291e-06
400	607	0.00537584	0.00105653	0.00261088	9.37211e-05	0.000731068	4.34638e-05	8.27822e-05	5.7164e-06
400	608	0.00635157	0.00121638	0.00186526	8.32799e-05	0.000421006	2.52827e-05	3.47285e-05	2.49575e-06
400	609	0.00560225	0.00139822	0.0024239	0.000128893	0.000372354	2.85243e-05	4.20247e-05	3.83705e-06
400	610	0.00529202	0.00102879	0.00271568	0.000109536	0.000712464	4.20938e-05	9.28578e-05	6.55715e-06
400	611	0.00569402	0.00143634	0.00231088	0.000107181	0.000382219	2.94648e-05	3.66424e-05	3.25812e-06
400	612	0.00563722	0.00079018	0.00304725	7.92881e-05	0.00037842	1.63607e-05	4.88618e-05	2.42459e-06
400	613	0.00505988	0.000985855	0.00300688	0.000118755	0.00068053	4.0134e-05	0.000100865	7.09656e-06
400	614	0.00560225	0.00139822	0.00200098	0.000109211	0.000754516	5.72683e-05	7.10412e-05	6.51301e-06
400	615	0.00621508	0.000765375	0.00202649	4.73119e-05	0.000844105	3.21919e-05	6.65186e-05	2.92808e-06
400	616	0.00482422	0.00183834	0.00233606	0.000192122	0.000634453	7.26616e-05	9.03764e-05	1.17664e-05
400	617	0.00524237	0.00202593	0.00175464	0.000121146	0.00071261	8.17996e-05	5.42118e-05	7.29465e-06
400	618	0.00467051	0.000901963	0.00387559	0.000157825	0.000306172	1.80299e-05	6.52786e-05	4.62749e-06
400	619	0.00603742	0.00116215	0.00178964	7.92882e-05	0.000812309	4.82108e-05	6.62235e-05	4.7534e-06
400	620	0.00638816	0.000885445	0.00218471	5.77361e-05	0.000427717	1.85915e-05	3.5858e-05	1.78183e-06
400	621	0.00646771	0	0.00256895	0	0.000877127	0	8.62129e-05	0
400	622	0.00563335	0.00110376	0.00228998	8.26814e-05	0.000766304	4.56357e-05	7.32369e-05	5.06112e-06
400	623	0.00534666	0.00173106	0.00232961	0.000158113	0.0003553	3.49098e-05	3.96818e-05	4.66975e-06
400	624	0.00519301	0.0010225	0.00283972	0.000101491	0.000705751	4.19021e-05	8.94559e-05	6.17363e-06
400	625	0.00560225	0.00139822	0.0024239	0.000128893	0.000372354	2.85243e-05	4.20247e-05	3.83705e-06
400	626	0.00494247	0.00124202	0.0028532	0.000144458	0.000664227	5.01893e-05	9.48519e-05	8.58277e-06
400	627	0.00528854	0.00171333	0.0024046	0.000162132	0.00035139	3.4511e-05	4.07173e-05	4.78637e-06
400	628	0.0056587	0.000774317	0.00259065	8.6079e-05	0.000754585	3.1958e-05	9.85932e-05	5.10972e-06
400	629	0.00545495	0.00066303	0.00293064	8.32427e-05	0.000727472	2.72959e-05	0.000108417	4.94978e-06
400	630	0.00584776	0.000404885	0.00280459	3.65432e-05	0.000795268	1.70133e-05	9.16834e-05	2.26e-06
400	631	0.00673206	0.000459476	0.00179235	2.37922e-05	0.000911197	1.95955e-05	6.00416e-05	1.48403e-06
400	632	0.00621508	0.000765375	0.00248637	5.81229e-05	0.000416531	1.60487e-05	4.06807e-05	1.79186e-06
400	633	0.00534666	0.00133855	0.00232961	0.000122979	0.000719922	5.45586e-05	8.03997e-05	7.32819e-06
400	634	0.00553181	0.00108523	0.0026757	9.64779e-05	0.000516858	3.09358e-05	5.89069e-05	4.07223e-06
400	635	0.0054355	0.00106755	0.00295392	0.000106341	0.000364836	2.18972e-05	4.67251e-05	3.23105e-06
400	636	0.00523999	0.00132881	0.00246732	0.000113145	0.000712281	5.4244e-05	7.73476e-05	6.8634e-06
400	637	0.00563335	0.00110376	0.00228998	8.26814e-05	0.000766304	4.56357e-05	7.32369e-05	5.06112e-06
400	638	0.00543186	0.00137466	0.00221985	0.00010224	0.000738776	5.63319e-05	7.00612e-05	6.22021e-06
400	639	0.00511371	0.00099587	0.00293924	0.000116627	0.00068797	4.05908e-05	9.90221e-05	6.97257e-06
400	640	0.00511371	0.00099587	0.00293924	0.000116627	0.00068797	4.05908e-05	9.90221e-05	6.97257e-06
400	641	0.00575211	0.00079546	0.00247828	7.42041e-05	0.000774576	3.30113e-05	8.78791e-05	4.47321e-06
400	642	0.00533297	0.000728196	0.0033991	0.000109873	0.000343564	1.47295e-05	6.82109e-05	3.3531e-06
400	643	0.00595203	0.00143074	0.001582	0.000110139	0.000779069	9.02706e-05	4.998e-05	5.77158e-06
400	644	0.00529202	0.00102879	0.00271568	0.000109536	0.000712464	4.20938e-05	9.28578e-05	6.55715e-06
400	645	0.0053502	0.00103944	0.00264291	0.000107209	0.000720406	4.25809e-05	9.08273e-05	6.42013e-06
400	646	0.00569402	0.00143634	0.00231088	0.000107181	0.000382219	2.94648e-05	3.66424e-05	3.25812e-06
400	647	0.00554688	0.000769164	0.00272541	7.99349e-05	0.000747063	3.17947e-05	9.49376e-05	4.81513e-06
400	648	0.00543186	0.00137466	0.00221985	0.00010224	0.000738776	5.63319e-05	7.00612e-05	6.22021e-06
400	649	0.00563335	0.00110376	0.00228998	8.26814e-05	0.000766304	4.56357e-05	7.32369e-05	5.06112e-06
400	650	0.00569402	0.00143634	0.00231088	0.000107181	0.000382219	2.94648e-05	3.66424e-05	3.25812e-06
400	651	0.00575211	0.00079546	0.00247828	7.42041e-05	0.000774576	3.30113e-05	8.78791e-05	4.47321e-06
400	652	0.00474189	0.00118292	0.00312596	0.000154162	0.000636137	4.75809e-05	0.000102207	9.14159e-06
400	653	0.00534666	0.00133855	0.00232961	0.000122979	0.000719922	5.45586e-05	8.03997e-05	7.32819e-06
400	654	0.00604177	0.000831963	0.00258156	7.79081e-05	0.000401132	1.7296e-05	4.60238e-05	2.34681e-06
400	655	0.00442791	0.000626341	0.0040886	0.000102845	0.000597117	2.52879e-05	0.000125703	6.20144e-06
400	656	0.00562948	0.00183784	0.00154574	9.17805e-05	0.000765778	7.50996e-05	4.87078e-05	5.57829e-06
400	657	0.0055431	0.00107446	0.00240225	9.94488e-05	0.000746554	4.41841e-05	8.40325e-05	5.96094e-06
400	658	0.00515817	0.001286	0.00257317	0.000140939	0.000679753	5.17489e-05	0.000101485	8.73301e-06
400	659	0.00591236	0.000731467	0.00238528	5.53356e-05	0.000803928	3.06063e-05	7.76085e-05	3.41325e-06
400	660	0.00584776	0.000817371	0.0023634	6.16938e-05	0.000795268	3.41077e-05	7.65992e-05	3.79901e-06
400	661	0.00635157	0.00121638	0.00186526	8.32799e-05	0.000421006	2.52827e-05	3.47285e-05	2.49575e-06
400	662	0.00486405	0.00120905	0.00295536	0.000162564	0.000647103	4.85915e-05	0.000103753	9.52947e-06
400	663	0.00604177	0.000831963	0.00213092	6.60277e-05	0.00081288	3.47042e-05	7.7751e-05	3.98136e-06
400	664	0.0049785	0.0010513	0.0028714	0.000122698	0.000801721	5.09412e-05	0.00011471	8.73392e-06
400	665	0.00505192	0.00160046	0.00271114	0.000218199	0.000325864	4.56935e-05	4.09329e-05	5.79513e-06
400	666	0.00591236	0.000731467	0.00238528	5.53356e-05	0.000803928	3.06063e-05	7.76085e-05	3.41325e-06
400	667	0.00646771	0.000443485	0.00209381	2.76485e-05	0.000877127	1.88368e-05	6.96627e-05	1.72054e-06
400	668	0.00511042	0.00128245	0.00263504	0.00013558	0.000687517	5.20174e-05	8.89023e-05	8.067e-06
400	669	0.00614049	0.00163942	0.00121473	6.03569e-05	0.000834267	6.79042e-05	3.91329e-05	3.705e-06
400	670	0.00563335	0.00110376	0.00228998	8.26814e-05	0.000766304	4.56357e-05	7.32369e-05	5.06112e-06
400	671	0.00550759	0.00104914	0.00244649	0.00011987	0.000719313	4.25711e-05	0.000107663	7.36421e-06
400	672	0.00646285	0.00125043	0.00173404	6.37293e-05	0.000432512	2.61382e-05	2.83382e-05	1.96283e-06
400	673	0.0054355	0.00106755	0.00253638	9.11727e-05	0.000739276	4.39699e-05	8.05851e-05	5.5657e-06
400	674	0.00480594	0.00158139	0.00265277	0.000154646	0.000651333	6.35536e-05	8.11029e-05	9.26877e-06
400	675	0.00563335	0.00110376	0.00228998	8.26814e-05	0.000766304	4.56357e-05	7.32369e-05	5.06112e-06
400	676	0.00516519	0.00129554	0.00296487	0.000151203	0.00034305	2.61893e-05	4.94697e-05	4.48603e-06
400	677	0.00571206	0.00111803	0.0026236	9.50232e-05	0.000383424	2.30626e-05	4.1897e-05	2.89873e-06
400	678	0.00581508	0.00112307	0.00206447	8.84016e-05	0.000782954	4.64141e-05	7.42999e-05	5.30168e-06
400	679	0.00556606	0.00136539	0.00246852	0.000155248	0.000358562	2.74693e-05	5.40046e-05	4.74766e-06
400	680	0.00480594	0.00122285	0.00303118	0.000137516	0.000651333	4.94341e-05	9.34554e-05	8.28124e-06
400	681	0.00635157	0.000770963	0.00186526	5.3188e-05	0.000853174	3.23751e-05	7.02662e-05	3.20981e-06
400	682	0.0053502	0.00103944	0.0030561	0.000122175	0.000355539	2.12023e-05	5.16928e-05	3.64789e-06
400	683	0.00496549	0.00163221	0.00243643	0.000142593	0.000673898	6.58351e-05	7.49672e-05	8.57161e-06
400	684	0.00514113	0.000724572	0.00321654	8.25748e-05	0.000698523	2.98041e-05	0.000101812	5.03772e-06
400	685	0.00649359	0.00122569	0.00122929	7.52799e-05	0.00086253	5.10093e-05	5.82088e-05	4.39777e-06
400	686	0.00521354	0.000717253	0.00353762	0.000108198	0.000342997	1.46037e-05	6.25859e-05	3.2027e-06
400	687	0.00560225	0.00139822	0.00200098	0.000109211	0.000754516	5.72683e-05	7.10412e-05	6.51301e-06
400	688	0.00646771	0.000895262	0.00209381	5.54174e-05	0.000432823	1.88226e-05	3.44439e-05	1.71178e-06
400	689	0.00602258	0.000829566	0.00215389	6.65726e-05	0.00081036	3.45929e-05	7.84279e-05	4.01427e-06
400	690	0.00560225	0.0018082	0.00200098	0.000140343	0.000372354	3.66477e-05	3.50771e-05	4.15056e-06
400	691	0.00534666	0.00133855	0.00232961	0.000122979	0.000719922	5.45586e-05	8.03997e-05	7.32819e-06
400	692	0.00587921	0.00146172	0.00252389	0.000135187	0	0	0	0
400	693	0.00614049	0.000757083	0.00211474	4.92968e-05	0.000834267	3.18038e-05	6.92686e-05	3.04849e-06
400	694	0.0055431	0.00107446	0.00240225	9.94488e-05	0.000746554	4.41841e-05	8.40325e-05	5.96094e-06
400	695	0.00511371	0.00099587	0.00293924	0.000116627	0.00068797	4.05908e-05	9.90221e-05	6.97257e-06
400	696	0.00537584	0.00105653	0.00261088	9.37211e-05	0.000731068	4.34638e-05	8.27822e-05	5.7164e-06
400	697	0.00511042	0.00128245	0.00263504	0.00013558	0.000687517	5.20174e-05	8.89023e-05	8.067e-06
400	698	0.00516566	0.0010039	0.00287402	0.000116175	0.000691925	4.04104e-05	0.000100432	7.47592e-06
400	699	0.00563335	0.0015151	0.00228998	0.000112826	0.000378161	3.09982e-05	3.61691e-05	3.42344e-06
400	700	0.00534065	0.00133713	0.00233735	0.0001233	0.000719103	5.44945e-05	8.06176e-05	7.34715e-06
400	701	0.0055431	0.00107446	0.00240225	9.94488e-05	0.000746554	4.41841e-05	8.40325e-05	5.96094e-06
400	702	0.00534666	0.00173106	0.00232961	0.000158113	0.0003553	3.49098e-05	3.96818e-05	4.66975e-06
400	703	0.00597815	0.00150196	0.00240745	0.00011244	0	0	0	0
400	704	0.00531327	0.000711214	0.00337508	0.000171575	0.000338838	2.9836e-05	5.47099e-05	5.47189e-06
400	705	0.00484996	0.00123374	0.00335794	0.000152772	0.000324567	2.48449e-05	5.15916e-05	4.57991e-06
400	706	0.00529551	0.000736457	0.00302927	8.68749e-05	0.000712941	3.02852e-05	0.000103435	5.22566e-06
400	707	0.00543186	0.00137466	0.00221985	0.00010224	0.000738776	5.63319e-05	7.00612e-05	6.22021e-06
400	708	0.00603742	0.00116215	0.00178964	7.92882e-05	0.000812309	4.82108e-05	6.62235e-05	4.7534e-06
400	709	0.00518964	0.00170269	0.00213404	0.000125545	0.000705283	6.90043e-05	6.62243e-05	7.57656e-06
400	710	0.0055431	0.00107446	0.00282523	0.000114814	0.000368428	2.2006e-05	4.85213e-05	3.4332e-06
400	711	0.00591236	0.00115401	0.00194409	7.06086e-05	0.000803928	4.79525e-05	6.27216e-05	4.33774e-06
400	712	0.0049686	0.00098015	0.00312176	0.000110941	0.000674337	3.99631e-05	9.75164e-05	6.72474e-06
400	713	0.0055431	0.00107446	0.00240225	9.94488e-05	0.000746554	4.41841e-05	8.40325e-05	5.96094e-06
400	714	0.0055431	0.00107446	0.00240225	9.94488e-05	0.000746554	4.41841e-05	8.40325e-05	5.96094e-06
400	715	0.0055431	0.00107446	0.00240225	9.94488e-05	0.000746554	4.41841e-05	8.40325e-05	5.96094e-06
400	716	0.00560225	0.00139822	0.0024239	0.000128893	0.000372354	2.85243e-05	4.20247e-05	3.83705e-06
400	717	0.00621052	0.00155469	0.00122617	5.73641e-05	0.000843506	6.45642e-05	3.96539e-05	3.52711e-06
400	718	0.00623594	0.000429238	0.00282306	3.71472e-05	0.000417885	9.05492e-06	4.65259e-05	1.14918e-06
400	719	0.0055431	0.00107446	0.00240225	9.94488e-05	0.000746554	4.41841e-05	8.40325e-05	5.96094e-06
400	720	0.00575211	0.00079546	0.00291474	8.56604e-05	0.000382243	1.64461e-05	5.07581e-05	2.57702e-06
400	721	0.00563335	0.00110376	0.00228998	8.26814e-05	0.000766304	4.56357e-05	7.32369e-05	5.06112e-06
400	722	0.0049686	0.00098015	0.00312176	0.000110941	0.000674337	3.99631e-05	9.75164e-05	6.72474e-06
400	723	0.00494247	0.00160625	0.0028532	0.000185867	0.000327851	3.21088e-05	4.67848e-05	5.46865e-06
400	724	0.00581508	0.00112307	0.00294141	0.000120435	0	0	0	0
400	725	0.00557376	0.000781908	0.002693	6.98675e-05	0.000758194	3.24592e-05	8.65275e-05	4.28779e-06
400	726	0.00543186	0.00177763	0.00263425	0.000156255	0	0	0	0
400	727	0.00556996	0.00109221	0.00236882	8.54086e-05	0.000757676	4.51041e-05	7.56014e-05	5.22358e-06
400	728	0.00611011	0.000744598	0.00260558	6.9897e-05	0.000405544	1.55238e-05	4.6642e-05	2.10896e-06
400	729	0.00468304	0.00176065	0.00253488	0.000228435	0.000610987	9.44196e-05	7.54116e-05	1.21746e-05
400	730	0.0054355	0.00106755	0.00295392	0.000106341	0.000364836	2.18972e-05	4.67251e-05	3.23105e-06
400	731	0.00604177	0.000412083	0.00258156	3.88591e-05	0.00081288	1.73122e-05	9.31758e-05	2.35913e-06
400	732	0.00554688	0.000769164	0.00315157	9.10852e-05	0.000368679	1.58358e-05	5.40479e-05	2.73663e-06
400	733	0.00563335	0.000699605	0.00271747	6.26502e-05	0.000766304	2.91205e-05	8.76518e-05	3.8516e-06
400	734	0.00489478	0.00131089	0.00282902	0.000152176	0.000657575	5.28429e-05	9.36883e-05	9.02483e-06
400	735	0.00511042	0.00165853	0.0022407	0.000151021	0.000687517	6.68608e-05	7.60106e-05	8.92954e-06
400	736	0.00540226	0.00206001	0.00194031	0.000158776	0.00035903	4.13874e-05	3.35502e-05	4.6672e-06
400	737	0.00572008	0.00109321	0.00218226	0.000105307	0.000762692	4.49355e-05	8.5302e-05	6.21224e-06
400	738	0.00529551	0.000736457	0.00302927	8.68749e-05	0.000712941	3.02852e-05	0.000103435	5.22566e-06
400	739	0.00581508	0.00112307	0.00250093	0.000104321	0.000386375	2.31248e-05	4.39662e-05	3.12421e-06
400	740	0.00597815	0.00150196	0.00196216	9.15168e-05	0.000401049	3.09717e-05	3.14025e-05	2.79328e-06
400	741	0.00575211	0.00079546	0.00247828	7.42041e-05	0.000774576	3.30113e-05	8.78791e-05	4.47321e-06
400	742	0.00591236	0.00115401	0.00194409	7.06086e-05	0.000803928	4.79525e-05	6.27216e-05	4.33774e-06
400	743	0.00621508	0.000765375	0.00202649	4.73119e-05	0.000844105	3.21919e-05	6.65186e-05	2.92808e-06
400	744	0.00516519	0.00129554	0.00256408	0.00013267	0.000695067	5.26097e-05	8.69445e-05	7.89705e-06
400	745	0.00569402	0.00185733	0.00188344	0.000112131	0.000382219	3.78502e-05	2.96208e-05	3.39503e-06
400	746	0.0056587	0.000774317	0.00259065	8.6079e-05	0.000754585	3.1958e-05	9.85932e-05	5.10972e-06
400	747	0.00502065	0.00099003	0.00305623	0.000108758	0.000681657	4.0415e-05	9.56603e-05	6.59796e-06
400	748	0.00591236	0.00115401	0.00194409	7.06086e-05	0.000803928	4.79525e-05	6.27216e-05	4.33774e-06
400	749	0.00557376	0.000781908	0.002693	6.98675e-05	0.000758194	3.24592e-05	8.65275e-05	4.28779e-06
400	750	0.00604177	0.000412083	0.00303633	4.4852e-05	0.000401132	8.6283e-06	5.3841e-05	1.35959e-06
400	751	0.00581508	0.00112307	0.00250093	0.000104321	0.000386375	2.31248e-05	4.39662e-05	3.12421e-06
400	752	0.00518731	0.000647419	0.00366005	8.36029e-05	0.000347919	1.3291e-05	5.78686e-05	2.54307e-06
400	753	0.0055431	0.00107446	0.00240225	9.94488e-05	0.000746554	4.41841e-05	8.40325e-05	5.96094e-06
400	754	0.00563335	0.00110376	0.00228998	8.26814e-05	0.000766304	4.56357e-05	7.32369e-05	5.06112e-06
400	755	0.00635157	0.00121638	0.00186526	8.32799e-05	0.000421006	2.52827e-05	3.47285e-05	2.49575e-06
400	756	0.0055431	0.00107446	0.00240225	9.94488e-05	0.000746554	4.41841e-05	8.40325e-05	5.96094e-06
400	757	0.00590816	0.00148591	0.00161006	7.48931e-05	0.000803367	6.14131e-05	5.16053e-05	4.58711e-06
400	758	0.00617171	0.000746609	0.00207779	6.2477e-05	0.000812299	3.09797e-05	9.41489e-05	3.9856e-06
400	759	0.0054355	0.00106755	0.00295392	0.000106341	0.000364836	2.18972e-05	4.67251e-05	3.23105e-06
400	760	0.00597815	0.0019421	0.00152099	9.10287e-05	0.000401049	3.97762e-05	2.41448e-05	2.76813e-06
400	761	0.00591236	0.00115401	0.00194409	7.06086e-05	0.000803928	4.79525e-05	6.27216e-05	4.33774e-06
400	762	0.00591236	0.00115401	0.00238528	8.67499e-05	0.000396714	2.38956e-05	3.83405e-05	2.65357e-06
400	763	0.00642828	0.000878209	0.00166992	5.63564e-05	0.000858974	3.63543e-05	6.8026e-05	3.88038e-06
400	764	0.00516519	0.00129554	0.00296487	0.000151203	0.00034305	2.61893e-05	4.94697e-05	4.48603e-06
400	765	0.00560225	0.0018082	0.00200098	0.000140343	0.000372354	3.66477e-05	3.50771e-05	4.15056e-06
400	766	0.00582341	0.000700742	0.00294493	7.56593e-05	0.00038692	1.45336e-05	5.15188e-05	2.28059e-06
400	767	0.0055431	0.00107446	0.00240225	9.94488e-05	0.000746554	4.41841e-05	8.40325e-05	5.96094e-06
400	768	0.00543186	0.00106688	0.00254092	9.13283e-05	0.000738776	4.39391e-05	8.07194e-05	5.57491e-06
400	769	0.00562948	0.00183784	0.00154574	9.17805e-05	0.000765778	7.50996e-05	4.87078e-05	5.57829e-06
400	770	0.0057481	0.00111119	0.00214749	9.11329e-05	0.000774041	4.58683e-05	7.67123e-05	5.46524e-06
400	771	0.00569402	0.00143634	0.00188344	8.72331e-05	0.000774534	5.91464e-05	5.99637e-05	5.32735e-06
400	772	0.00534666	0.00133855	0.00232961	0.000122979	0.000719922	5.45586e-05	8.03997e-05	7.32819e-06
400	773	0.0055431	0.00107446	0.00240225	9.94488e-05	0.000746554	4.41841e-05	8.40325e-05	5.96094e-06
400	774	0.00581508	0.00112307	0.00206447	8.84016e-05	0.000782954	4.64141e-05	7.42999e-05	5.30168e-06
400	775	0.00584364	0.00114172	0.0020291	7.35918e-05	0.000794715	4.73854e-05	6.53269e-05	4.51711e-06
400	776	0.00559958	0.00108463	0.00275777	0.000112646	0.000372177	2.22397e-05	4.75831e-05	3.36962e-06
400	777	0.00508092	0.00126075	0.0026733	0.000151834	0.0006769	5.09183e-05	9.64676e-05	8.9087e-06
400	778	0.00501748	0.00127488	0.00275566	0.000125695	0.000681211	5.17932e-05	8.56748e-05	7.59714e-06
400	779	0.00569402	0.00143634	0.00188344	8.72331e-05	0.000774534	5.91464e-05	5.99637e-05	5.32735e-06
400	780	0.00641646	0.00121985	0.00178872	8.83197e-05	0.000415813	2.51349e-05	4.28784e-05	2.83377e-06
400	781	0.00519301	0.0014036	0.00283972	0.000138586	0.00034831	2.84567e-05	4.41458e-05	4.17539e-06
400	782	0.00563335	0.00110376	0.00228998	8.26814e-05	0.000766304	4.56357e-05	7.32369e-05	5.06112e-06
400	783	0.0055431	0.00107446	0.00240225	9.94488e-05	0.000746554	4.41841e-05	8.40325e-05	5.96094e-06
400	784	0.00681858	0	0.00218519	0	0.000922239	0	7.39907e-05	0
400	785	0.0054355	0.00106755	0.00295392	0.000106341	0.000364836	2.18972e-05	4.67251e-05	3.23105e-06
400	786	0.00571617	0.00142918	0.00186765	8.58206e-05	0.000777532	5.88865e-05	5.95177e-05	5.24331e-06
400	787	0.00560609	0.000688177	0.00275	7.16811e-05	0.000755033	2.8523e-05	9.61714e-05	4.32517e-06
400	788	0.00524237	0.00202593	0.00215286	0.000148869	0.000351691	4.07242e-05	3.31051e-05	4.459e-06
400	789	0.00578258	0.00142286	0.00220199	0.000136442	0.000380444	2.90161e-05	4.26678e-05	3.99962e-06
400	790	0.00543186	0.00137466	0.00221985	0.00010224	0.000738776	5.63319e-05	7.00612e-05	6.22021e-06
400	791	0.00575211	0.00079546	0.00247828	7.42041e-05	0.000774576	3.30113e-05	8.78791e-05	4.47321e-06
400	792	0.0055431	0.00107446	0.00240225	9.94488e-05	0.000746554	4.41841e-05	8.40325e-05	5.96094e-06
400	793	0.00469179	0.00125799	0.00309659	0.000163601	0.000629075	5.04625e-05	0.000100812	9.68086e-06
400	794	0.00465521	0.00118532	0.00322836	0.000145865	0.000629841	4.77358e-05	9.89102e-05	8.75985e-06
400	795	0.0063563	0.000431328	0.00222114	3.46236e-05	0.000853784	1.82181e-05	8.25035e-05	2.10166e-06
400	796	0.00533657	0.00135196	0.00218628	0.000100423	0.000869334	6.60204e-05	8.21173e-05	7.28617e-06
400	797	0.00719456	0.000870586	0.00188983	4.50269e-05	0	0	0	0
400	798	0.00440758	0.00111011	0.00355386	0.000172184	0.000588664	4.42496e-05	0.00011318	1.01638e-05
400	799	0.0055431	0.00107446	0.00240225	9.94488e-05	0.000746554	4.41841e-05	8.40325e-05	5.96094e-06
400	800	0.00496644	0.000700944	0.00342908	8.76263e-05	0.000674033	2.87137e-05	0.000107829	5.33192e-06
400	801	0.00569402	0.00143634	0.00188344	8.72331e-05	0.000774534	5.91464e-05	5.99637e-05	5.32735e-06
400	802	0.00563335	0.00110376	0.00228998	8.26814e-05	0.000766304	4.56357e-05	7.32369e-05	5.06112e-06
400	803	0.00534666	0.00133855	0.00232961	0.000122979	0.000719922	5.45586e-05	8.03997e-05	7.32819e-06
400	804	0.00581508	0.000711802	0.00250093	6.65567e-05	0.000782954	2.96195e-05	8.90339e-05	4.01869e-06
400	805	0.00518964	0.00131668	0.00253243	0.000115995	0.000705283	5.36922e-05	7.92439e-05	7.03062e-06
400	806	0.00584776	0.000404885	0.00280459	3.65432e-05	0.000795268	1.70133e-05	9.16834e-05	2.26e-06
400	807	0.0056162	0.00112674	0.00228462	8.37911e-05	0.000770889	3.93433e-05	7.37584e-05	4.65918e-06
400	808	0.00436043	0.00143647	0.00312668	0.00017995	0.000703548	6.81706e-05	0.000111983	1.27697e-05
400	809	0.00526341	0.00130367	0.00243705	0.000142706	0.000701704	5.28535e-05	9.02311e-05	8.37574e-06
400	810	0.0055431	0.00107446	0.00240225	9.94488e-05	0.000746554	4.41841e-05	8.40325e-05	5.96094e-06
400	811	0.00540588	0.00135247	0.0026664	0.000138971	0.000359272	2.74823e-05	4.54019e-05	4.13174e-06
400	812	0.00476351	0.000673146	0.00367683	9.34284e-05	0.000645299	2.74342e-05	0.000114692	5.66663e-06
400	813	0.00557376	0.00118369	0.00226935	8.84824e-05	0.000758194	4.88132e-05	7.22992e-05	5.40672e-06
400	814	0.00518964	0.00170269	0.00213404	0.000125545	0.000705283	6.90043e-05	6.62243e-05	7.57656e-06
400	815	0.00654391	0.000801448	0.00259355	6.10927e-05	0	0	0	0
400	816	0.005708	0.0015156	0.00160696	9.72864e-05	0.000920904	7.41298e-05	7.02161e-05	6.9048e-06
400	817	0.00681858	0	0.00268104	0	0.000455087	0	4.52934e-05	0
400	818	0.00614049	0.0011944	0.00166263	6.06621e-05	0.000834267	4.98188e-05	5.40043e-05	3.73702e-06
400	819	0.00602791	0.000840336	0.00197577	5.17476e-05	0.000981601	4.19831e-05	7.68429e-05	3.81244e-06
400	820	0.00604177	0.000831963	0.00258156	7.79081e-05	0.000401132	1.7296e-05	4.60238e-05	2.34681e-06
400	821	0.00511042	0.00165853	0.0022407	0.000151021	0.000687517	6.68608e-05	7.60106e-05	8.92954e-06
400	822	0.00585392	0.00139221	0.00170389	0.000134918	0.000759041	8.74653e-05	6.12849e-05	7.27285e-06
400	823	0.00454439	0.00147987	0.00300946	0.000191269	0.00060819	5.88796e-05	9.6701e-05	1.12446e-05
400	824	0.00502395	0.00126556	0.00275878	0.000124807	0.000682119	5.1431e-05	8.58142e-05	7.54527e-06
400	825	0.0055431	0.00107446	0.00240225	9.94488e-05	0.000746554	4.41841e-05	8.40325e-05	5.96094e-06
400	826	0.00681329	0.00131	0.0013222	4.88905e-05	0.000454755	2.75305e-05	2.18176e-05	1.51179e-06
400	827	0.00537941	0.000756357	0.0029277	7.56083e-05	0.000731561	3.12744e-05	9.34571e-05	4.6282e-06
400	828	0.005708	0.00110404	0.00246234	0.000102413	0.000527713	3.14458e-05	5.9793e-05	4.24606e-06
400	829	0.00614496	0.000423585	0.00246317	3.2307e-05	0.000834858	1.78953e-05	8.12285e-05	2.00423e-06
400	830	0.00603742	0.00116215	0.00178964	7.92882e-05	0.000812309	4.82108e-05	6.62235e-05	4.7534e-06
400	831	0.00519301	0.0010225	0.00283972	0.000101491	0.000705751	4.19021e-05	8.94559e-05	6.17363e-06
400	832	0.0056587	0.000774317	0.00259065	8.6079e-05	0.000754585	3.1958e-05	9.85932e-05	5.10972e-06
400	833	0.00476061	0.000940319	0.00338437	0.000119602	0.000644887	3.8144e-05	0.000104846	7.22458e-06
400	834	0.00569402	0.00143634	0.00188344	8.72331e-05	0.000774534	5.91464e-05	5.99637e-05	5.32735e-06
400	835	0.00581508	0.00112307	0.00250093	0.000104321	0.000386375	2.31248e-05	4.39662e-05	3.12421e-06
400	836	0.00604177	0.000831963	0.00258156	7.79081e-05	0.000401132	1.7296e-05	4.60238e-05	2.34681e-06
400	837	0.00543186	0.00177763	0.00221985	0.000131473	0.000364589	3.60447e-05	3.45931e-05	3.96371e-06
400	838	0.00537584	0.00105653	0.00261088	9.37211e-05	0.000731068	4.34638e-05	8.27822e-05	5.7164e-06
400	839	0.00554688	0.000380979	0.00315157	4.53918e-05	0.000747063	1.58543e-05	0.000109509	2.7514e-06
400	840	0.00584776	0.000817371	0.0023634	6.16938e-05	0.000795268	3.41077e-05	7.65992e-05	3.79901e-06
400	841	0.00614049	0.00163942	0.00166263	8.27171e-05	0.000411678	3.38478e-05	2.66943e-05	2.52821e-06
400	842	0.00494032	0.00096348	0.00354913	0.000137555	0.000327703	1.94663e-05	5.82485e-05	4.0902e-06
400	843	0.00545495	0.00104619	0.00251211	0.000115382	0.000727472	4.27889e-05	9.42926e-05	6.81107e-06
400	844	0.0055431	0.00107446	0.00240225	9.94488e-05	0.000746554	4.41841e-05	8.40325e-05	5.96094e-06
400	845	0.0056587	0.000774317	0.00259065	8.6079e-05	0.000754585	3.1958e-05	9.85932e-05	5.10972e-06
400	846	0.00562015	0.000787958	0.00263709	6.849e-05	0.00076451	3.27401e-05	8.48591e-05	4.20573e-06
400	847	0.00584776	0.000817371	0.0023634	6.16938e-05	0.000795268	3.41077e-05	7.65992e-05	3.79901e-06
400	848	0.00649851	0.000877422	0.00158645	6.3681e-05	0.000863151	3.67273e-05	7.03028e-05	3.75528e-06
400	849	0.00614496	0.000855111	0.00246317	6.47851e-05	0.00041197	1.78789e-05	4.01401e-05	1.9938e-06
400	850	0.00581917	0	0.00328128	0	0.000783498	0	0.000116048	0
400	851	0.00572008	0.00109321	0.00218226	0.000105307	0.000762692	4.49355e-05	8.5302e-05	6.21224e-06
400	852	0.00550759	0.00104914	0.00286768	0.000135125	0.000354818	2.11912e-05	6.03275e-05	4.13087e-06
400	853	0.00560225	0.00139822	0.0024239	0.000128893	0.000372354	2.85243e-05	4.20247e-05	3.83705e-06
400	854	0.00591236	0.00115401	0.00194409	7.06086e-05	0.000803928	4.79525e-05	6.27216e-05	4.33774e-06
400	855	0.00485503	0.00123499	0.00296712	0.000134783	0.000658296	4.99841e-05	9.16624e-05	8.12373e-06
400	856	0.00529551	0.000736457	0.00302927	8.68749e-05	0.000712941	3.02852e-05	0.000103435	5.22566e-06
400	857	0.0066139	0.000902027	0.0014495	4.96135e-05	0.00088676	3.79658e-05	5.72476e-05	2.98188e-06
400	858	0.00445798	0.00115698	0.00339057	0.000231744	0.000579981	6.94691e-05	0.000101134	1.21393e-05
400	859	0.00569402	0.00143634	0.00274227	0.000127375	0	0	0	0
400	860	0.00511042	0.00128245	0.00263504	0.00013558	0.000687517	5.20174e-05	8.89023e-05	8.067e-06
400	861	0.00591236	0.00115401	0.00194409	7.06086e-05	0.000803928	4.79525e-05	6.27216e-05	4.33774e-06
400	862	0.00510714	0.00234073	0.00155415	0.000154478	0.000687064	9.33535e-05	5.4055e-05	9.02272e-06
400	863	0.00563335	0.00110376	0.00228998	8.26814e-05	0.000766304	4.56357e-05	7.32369e-05	5.06112e-06
400	864	0.00526687	0.00101231	0.00274716	0.00012245	0.000702172	4.12456e-05	0.000100563	7.22749e-06
400	865	0.0054355	0.00106755	0.00337525	0.000121697	0	0	0	0
400	866	0.00516519	0.00129554	0.00296487	0.000151203	0.00034305	2.61893e-05	4.94697e-05	4.48603e-06
400	867	0.00654391	0.000801448	0.00211386	4.97318e-05	0.000437694	1.68995e-05	3.4914e-05	1.53872e-06
400	868	0.00581508	0.00112307	0.00250093	0.000104321	0.000386375	2.31248e-05	4.39662e-05	3.12421e-06
400	869	0.00575211	0.00079546	0.00247828	7.42041e-05	0.000774576	3.30113e-05	8.78791e-05	4.47321e-06
400	870	0.00537584	0.00105653	0.00261088	9.37211e-05	0.000731068	4.34638e-05	8.27822e-05	5.7164e-06
400	871	0.00537941	0.000756357	0.0033453	8.65248e-05	0.000361032	1.55739e-05	5.31625e-05	2.63643e-06
400	872	0.00569402	0.00143634	0.00188344	8.72331e-05	0.000774534	5.91464e-05	5.99637e-05	5.32735e-06
400	873	0.00614049	0.0011944	0.00166263	6.06621e-05	0.000834267	4.98188e-05	5.40043e-05	3.73702e-06
400	874	0.0051459	0.00123275	0.00259207	0.000189104	0.000667306	7.66412e-05	8.61601e-05	1.00628e-05
400	875	0.00607173	0.000845882	0.00209508	5.49499e-05	0.000825164	3.54361e-05	6.83585e-05	3.3925e-06
400	876	0.00519301	0.0010225	0.00283972	0.000101491	0.000705751	4.19021e-05	8.94559e-05	6.17363e-06
400	877	0.00591236	0.00115401	0.00194409	7.06086e-05	0.000803928	4.79525e-05	6.27216e-05	4.33774e-06
400	878	0.005532	0.00108527	0.00225484	8.11854e-05	0.000901503	5.34631e-05	8.58082e-05	5.92629e-06
400	879	0.00569796	0.00111548	0.00264041	9.56034e-05	0.000382482	2.30036e-05	4.21456e-05	2.91585e-06
400	880	0.00563335	0.0015151	0.00228998	0.000112826	0.000378161	3.09982e-05	3.61691e-05	3.42344e-06
400	881	0.00563722	0.00079018	0.00304725	7.92881e-05	0.00037842	1.63607e-05	4.88618e-05	2.42459e-06
400	882	0.00518964	0.00131668	0.00253243	0.000115995	0.000705283	5.36922e-05	7.92439e-05	7.03062e-06
400	883	0.0055431	0.00107446	0.00240225	9.94488e-05	0.000746554	4.41841e-05	8.40325e-05	5.96094e-06
400	884	0.00547068	0.00132233	0.00218274	0.000148998	0.000716662	8.28864e-05	6.78852e-05	7.81139e-06
400	885	0.00501834	0.0013568	0.00302432	0.000185074	0.000328965	2.81703e-05	5.19741e-05	6.36143e-06
400	886	0.00447182	0.00171653	0.00269503	0.000202203	0.000716149	8.10717e-05	0.000103091	1.41152e-05
400	887	0.00534666	0.00133855	0.00232961	0.000122979	0.000719922	5.45586e-05	8.03997e-05	7.32819e-06
400	888	0.00621508	0.00120747	0.00157086	5.73965e-05	0.000844105	5.04236e-05	5.11325e-05	3.53893e-06
400	889	0.0053502	0.00103944	0.0030561	0.000122175	0.000355539	2.12023e-05	5.16928e-05	3.64789e-06
400	890	0.00621964	0.000428227	0.00284096	3.73699e-05	0.000416827	9.03091e-06	4.67984e-05	1.15587e-06
400	891	0.00519301	0.0010225	0.00283972	0.000101491	0.000705751	4.19021e-05	8.94559e-05	6.17363e-06
400	892	0.00635157	0.00166972	0.00186526	0.000113459	0	0	0	0
400	893	0.00550958	0.00108116	0.00329043	0.000118833	0	0	0	0
400	894	0.00591236	0.00115401	0.00238528	8.67499e-05	0.000396714	2.38956e-05	3.83405e-05	2.65357e-06
400	895	0.00603742	0.00116215	0.00178964	7.92882e-05	0.000812309	4.82108e-05	6.62235e-05	4.7534e-06
400	896	0.00511371	0.00099587	0.00293924	0.000116627	0.00068797	4.05908e-05	9.90221e-05	6.97257e-06
400	897	0.00600761	0.00072455	0.00272212	8.10628e-05	0.000394934	1.50198e-05	5.22958e-05	2.40802e-06
400	898	0.0054355	0.00106755	0.00295392	0.000106341	0.000364836	2.18972e-05	4.67251e-05	3.23105e-06
400	899	0.0054443	0.00105658	0.00236586	9.76574e-05	0.00087837	5.17716e-05	9.84788e-05	6.98089e-06
400	900	0.0054926	0.00138905	0.00255919	0.000118201	0.000368696	2.83819e-05	4.02993e-05	3.58214e-06
400	901	0.00560609	0.000688177	0.00275	7.16811e-05	0.000755033	2.8523e-05	9.61714e-05	4.32517e-06
400	902	0.00635157	0.00121638	0.00233159	0.000100464	0	0	0	0
400	903	0.0052293	0.000970538	0.00279407	0.000159105	0.000684747	6.73421e-05	8.67021e-05	8.19982e-06
400	904	0.00621052	0.00155469	0.00167829	7.86141e-05	0.000416236	3.21861e-05	2.70526e-05	2.40701e-06
400	905	0.00543186	0.00137466	0.00221985	0.00010224	0.000738776	5.63319e-05	7.00612e-05	6.22021e-06
400	906	0.00563722	0.00079018	0.00261653	6.79825e-05	0.00076683	3.28433e-05	8.4244e-05	4.17547e-06
400	907	0.00543186	0.00137466	0.00221985	0.00010224	0.000738776	5.63319e-05	7.00612e-05	6.22021e-06
400	908	0.00562948	0.00226142	0.00112932	8.19151e-05	0.000765778	9.18162e-05	3.53012e-05	4.96064e-06
400	909	0.00526687	0.000641565	0.00315606	8.74687e-05	0.000702172	2.63073e-05	0.000114356	5.19923e-06
400	910	0.00554688	0.000380979	0.00315157	4.53918e-05	0.000747063	1.58543e-05	0.000109509	2.7514e-06
400	911	0.0052293	0.000970538	0.00279407	0.000159105	0.000684747	6.73421e-05	8.67021e-05	8.19982e-06
400	912	0.00543186	0.00177763	0.00221985	0.000131473	0.000364589	3.60447e-05	3.45931e-05	3.96371e-06
400	913	0.00494247	0.00124202	0.0028532	0.000144458	0.000664227	5.01893e-05	9.48519e-05	8.58277e-06
400	914	0.00610567	0.00151276	0.00180623	0.000102714	0.000405258	3.11434e-05	3.31561e-05	3.06129e-06
400	915	0.00543186	0.00137466	0.00221985	0.00010224	0.000738776	5.63319e-05	7.00612e-05	6.22021e-06
400	916	0.00581508	0.000711802	0.00294141	7.68298e-05	0.000386375	1.47576e-05	5.143e-05	2.31535e-06
400	917	0.00591236	0.000731467	0.00238528	5.53356e-05	0.000803928	3.06063e-05	7.76085e-05	3.41325e-06
400	918	0.00710616	0.000972229	0.000867921	2.32106e-05	0.000958577	4.13547e-05	2.90968e-05	1.44772e-06
400	919	0.00503302	0.0012494	0.00273548	0.000154215	0.000670348	5.04068e-05	9.80891e-05	9.04705e-06
400	920	0.00503302	0.00161587	0.00234514	0.000175288	0.000670348	6.47987e-05	8.53238e-05	1.02099e-05
400	921	0.00604177	0.000831963	0.00303633	8.99326e-05	0	0	0	0
400	922	0.00597815	0.00150196	0.00152099	7.08462e-05	0.000812717	6.21476e-05	4.88539e-05	4.34324e-06
400	923	0.00547436	0.00101396	0.00290675	0.000166282	0.000353437	3.56754e-05	4.52257e-05	4.30327e-06
400	924	0.00529202	0.00102879	0.00271568	0.000109536	0.000712464	4.20938e-05	9.28578e-05	6.55715e-06
400	925	0.00498789	0.00161077	0.00240613	0.000169532	0.000656756	6.4189e-05	9.42908e-05	1.04454e-05
400	926	0.00519301	0.0010225	0.00283972	0.000101491	0.000705751	4.19021e-05	8.94559e-05	6.17363e-06
400	927	0.00563335	0.00110376	0.00228998	8.26814e-05	0.000766304	4.56357e-05	7.32369e-05	5.06112e-06
400	928	0.00496549	0.00126217	0.00282326	0.000128611	0.000673898	5.1216e-05	8.76e-05	7.76655e-06
400	929	0.00710616	0	0.0023803	0	0.000473026	0	4.05074e-05	0
400	930	0.00518964	0.00170269	0.00213404	0.000125545	0.000705283	6.90043e-05	6.62243e-05	7.57656e-06
400	931	0.00591236	0.00115401	0.00238528	8.67499e-05	0.000396714	2.38956e-05	3.83405e-05	2.65357e-06
400	932	0.00638816	0.000885445	0.00171765	4.53372e-05	0.000866778	3.7284e-05	5.65446e-05	2.80858e-06
400	933	0.00610567	0.00151276	0.00180623	0.000102714	0.000405258	3.11434e-05	3.31561e-05	3.06129e-06
400	934	0.00581508	0.000711802	0.00250093	6.65567e-05	0.000782954	2.96195e-05	8.90339e-05	4.01869e-06
400	935	0.00501748	0.00127488	0.00275566	0.000125695	0.000681211	5.17932e-05	8.56748e-05	7.59714e-06
400	936	0.00507043	0.00128779	0.00348222	0.000159561	0	0	0	0
400	937	0.00646285	0.000792628	0.00173404	4.0684e-05	0.000876497	3.34695e-05	5.73071e-05	2.52429e-06
400	938	0.00655759	0.00113659	0.00175301	5.97826e-05	0.000437146	2.53067e-05	2.86247e-05	1.94741e-06
400	939	0.0052896	0.000735682	0.00303643	8.70368e-05	0.000712134	3.02494e-05	0.000103633	5.23519e-06
400	940	0.00434131	0.00109344	0.0035053	0.000169361	0.000693744	5.19626e-05	0.000132954	1.19271e-05
400	941	0.00516287	0.00100499	0.00368814	0.000144004	0	0	0	0
400	942	0.00591236	0.00115401	0.00238528	8.67499e-05	0.000396714	2.38956e-05	3.83405e-05	2.65357e-06
400	943	0.00591236	0.000731467	0.00238528	5.53356e-05	0.000803928	3.06063e-05	7.76085e-05	3.41325e-06
400	944	0.00584776	0.000817371	0.0023634	6.16938e-05	0.000795268	3.41077e-05	7.65992e-05	3.79901e-06
400	945	0.00591236	0.000731467	0.00238528	5.53356e-05	0.000803928	3.06063e-05	7.76085e-05	3.41325e-06
400	946	0.00534666	0.00133855	0.00232961	0.000122979	0.000719922	5.45586e-05	8.03997e-05	7.32819e-06
400	947	0.00653896	0.00162782	0.00175064	8.25729e-05	0	0	0	0
400	948	0.00524579	0.00133021	0.00245982	0.000112817	0.000713086	5.43075e-05	7.71288e-05	6.8441e-06
400	949	0.00518964	0.00170269	0.00213404	0.000125545	0.000705283	6.90043e-05	6.62243e-05	7.57656e-06
400	950	0.00591656	0.000409247	0.00317406	4.14792e-05	0.000396992	8.58079e-06	5.1806e-05	1.27869e-06
400	951	0.0066139	0.000446797	0.00192698	3.11118e-05	0.00088676	1.89483e-05	7.36139e-05	1.88663e-06
400	952	0.00598243	0.000739376	0.00275078	6.3997e-05	0.00040133	1.54375e-05	4.46897e-05	1.96758e-06
400	953	0.00646285	0.00125043	0.0012669	4.65059e-05	0.000876497	5.24137e-05	4.15222e-05	2.87544e-06
400	954	0.00569796	0.000707037	0.00264041	6.09637e-05	0.000775068	2.94667e-05	8.53423e-05	3.75089e-06
400	955	0.00501748	0.00127488	0.00314875	0.000143858	0.000336215	2.57789e-05	4.87088e-05	4.32568e-06
400	956	0.00543186	0.00137466	0.00221985	0.00010224	0.000738776	5.63319e-05	7.00612e-05	6.22021e-06
400	957	0.00532591	0.00206077	0.00157359	0.000174506	0.000690966	0.00011009	5.46811e-05	9.48812e-06
400	958	0.00572008	0.000692828	0.00304981	8.7334e-05	0.000376388	1.42828e-05	5.66902e-05	2.59402e-06
400	959	0.00526341	0.00130367	0.00243705	0.000142706	0.000701704	5.28535e-05	9.02311e-05	8.37574e-06
400	960	0.00572008	0.00109321	0.00261405	0.000121009	0.000376388	2.23842e-05	4.93058e-05	3.5685e-06
400	961	0.00501528	0.000626871	0.00385798	8.77309e-05	0.000336062	1.28147e-05	6.05959e-05	2.66161e-06
400	962	0.00646285	0.00125043	0.0012669	4.65059e-05	0.000876497	5.24137e-05	4.15222e-05	2.87544e-06
400	963	0.00591236	0.00115401	0.00238528	8.67499e-05	0.000396714	2.38956e-05	3.83405e-05	2.65357e-06
400	964	0.00584776	0.000817371	0.00280459	7.33119e-05	0.000392444	1.69953e-05	4.52834e-05	2.24801e-06
400	965	0.00646285	0.00125043	0.0012669	4.65059e-05	0.000876497	5.24137e-05	4.15222e-05	2.87544e-06
400	966	0.00654391	0.000801448	0.0016386	3.85048e-05	0.000886999	3.38836e-05	5.42694e-05	2.39099e-06
400	967	0.00454172	0.00174311	0.0027329	0.000205583	0.000607811	6.9049e-05	8.77881e-05	1.203e-05
400	968	0.00603742	0.00159533	0.00178964	0.000108071	0.00040085	3.27544e-05	3.27179e-05	3.21569e-06
400	969	0.00563722	0.00079018	0.00261653	6.79825e-05	0.00076683	3.28433e-05	8.4244e-05	4.17547e-06
400	970	0.00710616	0.000972229	0.00136732	3.66031e-05	0.000473026	2.06414e-05	2.28792e-05	1.13804e-06
400	971	0.00643055	0.000779497	0.00224212	6.22604e-05	0.000426019	1.63423e-05	4.13284e-05	1.87937e-06
400	972	0.00581099	0.00144619	0.00173395	9.78766e-05	0.000782411	5.94508e-05	6.32877e-05	5.83628e-06
400	973	0.0049686	0.00098015	0.00312176	0.000110941	0.000674337	3.99631e-05	9.75164e-05	6.72474e-06
400	974	0.00604177	0.000831963	0.00258156	7.79081e-05	0.000401132	1.7296e-05	4.60238e-05	2.34681e-06
400	975	0.00560225	0.00139822	0.0024239	0.000128893	0.000372354	2.85243e-05	4.20247e-05	3.83705e-06
400	976	0.00591236	0.00115401	0.00194409	7.06086e-05	0.000803928	4.79525e-05	6.27216e-05	4.33774e-06
400	977	0.00563335	0.00110376	0.00228998	8.26814e-05	0.000766304	4.56357e-05	7.32369e-05	5.06112e-06
400	978	0.00543186	0.00137466	0.00221985	0.00010224	0.000738776	5.63319e-05	7.00612e-05	6.22021e-06
400	979	0.00534666	0.00133855	0.00232961	0.000122979	0.000719922	5.45586e-05	8.03997e-05	7.32819e-06
400	980	0.00591236	0.000731467	0.00238528	5.53356e-05	0.000803928	3.06063e-05	7.76085e-05	3.41325e-06
400	981	0.00545495	0.00104619	0.00251211	0.000115382	0.000727472	4.27889e-05	9.42926e-05	6.81107e-06
400	982	0.00593435	0.00114929	0.0019169	7.83178e-05	0.0008147	4.82533e-05	5.40842e-05	4.09794e-06
400	983	0.00681858	0.00046465	0.0016939	2.25228e-05	0.000922239	1.98414e-05	5.68663e-05	1.40589e-06
400	984	0.00611011	0.000744598	0.00260558	6.9897e-05	0.000405544	1.55238e-05	4.6642e-05	2.10896e-06
400	985	0.00638816	0.000885445	0.00171765	4.53372e-05	0.000866778	3.7284e-05	5.65446e-05	2.80858e-06
400	986	0.00591746	0.000404366	0.00317307	4.64168e-05	0.000393062	8.44629e-06	5.57768e-05	1.40624e-06
400	987	0.00502065	0.00099003	0.00345223	0.000123051	0.000336434	2.01161e-05	5.37649e-05	3.71432e-06
400	988	0.00519301	0.0010225	0.00283972	0.000101491	0.000705751	4.19021e-05	8.94559e-05	6.17363e-06
400	989	0.00614049	0.0011944	0.00166263	6.06621e-05	0.000834267	4.98188e-05	5.40043e-05	3.73702e-06
400	990	0.0062575	0.000556776	0.00265429	5.51836e-05	0.00041378	1.29681e-05	4.69361e-05	2.56775e-06
400	991	0.0055431	0.00107446	0.00240225	9.94488e-05	0.000746554	4.41841e-05	8.40325e-05	5.96094e-06
400	992	0.00572008	0.00109321	0.00261405	0.000121009	0.000376388	2.23842e-05	4.93058e-05	3.5685e-06
400	993	0.00534229	0.00103159	0.0026528	0.000113956	0.000704382	4.18753e-05	0.000106	7.10138e-06
400	994	0.00621052	0.00155469	0.00122617	5.73641e-05	0.000843506	6.45642e-05	3.96539e-05	3.52711e-06
400	995	0.00591236	0.000731467	0.00238528	5.53356e-05	0.000803928	3.06063e-05	7.76085e-05	3.41325e-06
400	996	0.00636413	0.000854018	0.00221219	8.69471e-05	0.000413136	1.78726e-05	4.92923e-05	2.41741e-06
400	997	0.00543186	0.00177763	0.00221985	0.000131473	0.000364589	3.60447e-05	3.45931e-05	3.96371e-06
400	998	0.00600761	0.00072455	0.00272212	8.10628e-05	0.000394934	1.50198e-05	5.22958e-05	2.40802e-06
400	999	0.00563335	0.00110376	0.00228998	8.26814e-05	0.000766304	4.56357e-05	7.32369e-05	5.06112e-06
410	0	0.005532	0.00108527	0.00225484	8.11854e-05	0.000901503	5.34631e-05	8.58082e-05	5.92629e-06
410	1	0.00489478	0.000954909	0.00321483	0.000125241	0.000657575	3.87245e-05	0.000106461	7.47254e-06
410	2	0.00611535	0.00142991	0.00137972	0.000133677	0.000780786	8.85951e-05	6.33443e-05	8.61246e-06
410	3	0.00572008	0.000692828	0.00261405	7.72042e-05	0.000762692	2.86715e-05	9.98844e-05	4.59015e-06
410	4	0.00591236	0.00115401	0.00238528	8.67499e-05	0.000396714	2.38956e-05	3.83405e-05	2.65357e-06
410	5	0.0056587	0.000774317	0.00302245	9.73767e-05	0.000372392	1.59186e-05	5.59524e-05	2.88742e-06
410	6	0.00578258	0.00142286	0.00220199	0.000136442	0.000380444	2.90161e-05	4.26678e-05	3.99962e-06
410	7	0.00500675	0.00127226	0.0027696	0.000126298	0.000679704	5.16743e-05	8.60727e-05	7.63216e-06
410	8	0.0057481	0.0015254	0.00214749	0.000124288	0.00038198	3.11586e-05	3.78824e-05	3.69698e-06
410	9	0.00643055	0.000779497	0.00224212	6.22604e-05	0.000426019	1.63423e-05	4.13284e-05	1.87937e-06
410	10	0.0056013	0.000692637	0.00275572	6.67702e-05	0.000755093	2.83951e-05	9.56311e-05	4.4553e-06
410	11	0.00581508	0.00112307	0.00250093	0.000104321	0.000386375	2.31248e-05	4.39662e-05	3.12421e-06
410	12	0.00460773	0.00125011	0.00320779	0.000153992	0.000623036	5.02183e-05	9.78919e-05	9.22919e-06
410	13	0.00521014	0.00137562	0.00281824	0.000170034	0.00034277	2.76942e-05	5.05315e-05	4.97251e-06
410	14	0.00553796	0.000763199	0.00273617	8.5018e-05	0.000730286	3.1261e-05	0.000110778	5.32725e-06
410	15	0.00569796	0.00111548	0.00264041	9.56034e-05	0.000382482	2.30036e-05	4.21456e-05	2.91585e-06
410	16	0.00530058	0.00125356	0.00239672	0.000192209	0.000681208	7.79008e-05	8.74282e-05	1.03971e-05
410	17	0.00511371	0.00099587	0.00293924	0.000116627	0.00068797	4.05908e-05	9.90221e-05	6.97257e-06
410	18	0.00672689	0.00129544	0.000944472	3.48335e-05	0.000910534	5.45027e-05	3.117e-05	2.15977e-06
410	19	0.00489478	0.000954909	0.00321483	0.000125241	0.000657575	3.87245e-05	0.000106461	7.47254e-06
410	20	0.00482217	0.00120541	0.00301	0.000158159	0.000634172	4.8144e-05	0.000112251	9.69493e-06
410	21	0.00511042	0.00128245	0.00263504	0.00013558	0.000687517	5.20174e-05	8.89023e-05	8.067e-06
410	22	0.00562948	0.00142126	0.00196608	9.09383e-05	0.000765778	5.84576e-05	6.24639e-05	5.54858e-06
410	23	0.00506311	0.000705721	0.00331139	9.32054e-05	0.000680977	2.88704e-05	0.000111132	5.59631e-06
410	24	0.00493415	0.00188998	0.00218254	0.00017161	0.000663066	7.55561e-05	7.30201e-05	1.00841e-05
410	25	0.00519301	0.000648096	0.00324478	7.40105e-05	0.000705751	2.67278e-05	0.000103101	4.52357e-06
410	26	0.0055431	0.00107446	0.00240225	9.94488e-05	0.000746554	4.41841e-05	8.40325e-05	5.96094e-06
410	27	0.00611455	0	0.00295635	0	0.000822408	0	0.00010669	0
410	28	0.00534666	0.00173106	0.00192327	0.000133951	0.000719922	7.01129e-05	6.71052e-05	7.92888e-06
410	29	0.00477159	0.00121433	0.002931	0.000132765	0.00077441	5.85757e-05	0.000107782	9.54418e-06
410	30	0.00563736	0.00141094	0.00196842	9.0303e-05	0.000766849	5.8053e-05	6.25694e-05	5.51107e-06
410	31	0.00473892	0.000925372	0.00379268	0.000144964	0.000313802	1.85993e-05	6.13673e-05	4.29976e-06
410	32	0.0052379	0.00102308	0.00278345	0.000107431	0.000706876	4.1814e-05	9.2923e-05	6.52026e-06
410	33	0.00562948	0.00183784	0.00154574	9.17805e-05	0.000765778	7.50996e-05	4.87078e-05	5.57829e-06
410	34	0.00529202	0.00102879	0.00271568	0.000109536	0.000712464	4.20938e-05	9.28578e-05	6.55715e-06
410	35	0.00501748	0.00127488	0.00275566	0.000125695	0.000681211	5.17932e-05	8.56748e-05	7.59714e-06
410	36	0.00525373	0.00131659	0.00229484	0.000120803	0.000847245	6.39531e-05	9.42556e-05	8.58523e-06
410	37	0.00486405	0.00156368	0.00295536	0.000209171	0.000319419	3.10866e-05	5.11595e-05	6.07201e-06
410	38	0.00465521	0.00118532	0.00322836	0.000145865	0.000629841	4.77358e-05	9.89102e-05	8.75985e-06
410	39	0.00501748	0.00127488	0.00275566	0.000125695	0.000681211	5.17932e-05	8.56748e-05	7.59714e-06
410	40	0.00489478	0.000954909	0.00321483	0.000125241	0.000657575	3.87245e-05	0.000106461	7.47254e-06
410	41	0.00507043	0.00128779	0.00348222	0.000159561	0	0	0	0
410	42	0.00458703	0.00122297	0.00323521	0.000176902	0.000601789	4.84982e-05	0.000116842	1.07598e-05
410	43	0.00519301	0.0010225	0.00283972	0.000101491	0.000705751	4.19021e-05	8.94559e-05	6.17363e-06
410	44	0.00478395	0.00155634	0.00344056	0.000219145	0	0	0	0
410	45	0.00511711	0.00127308	0.00263803	0.000134625	0.00068844	5.16541e-05	8.90482e-05	8.012e-06
410	46	0.00581508	0.00112307	0.00250093	0.000104321	0.000386375	2.31248e-05	4.39662e-05	3.12421e-06
410	47	0.0055431	0.00107446	0.00240225	9.94488e-05	0.000746554	4.41841e-05	8.40325e-05	5.96094e-06
410	48	0.00591236	0.00115401	0.00238528	8.67499e-05	0.000396714	2.38956e-05	3.83405e-05	2.65357e-06
410	49	0.00531728	0.00143541	0.00227631	0.000111232	0.000722987	5.86049e-05	7.14232e-05	6.74899e-06
410	50	0.00603742	0.00116215	0.00178964	7.92882e-05	0.000812309	4.82108e-05	6.62235e-05	4.7534e-06
410	51	0.00621508	0.00120747	0.00202649	7.41382e-05	0.000416531	2.51373e-05	3.28791e-05	2.27662e-06
410	52	0.00581432	0.000802095	0.00240355	7.3726e-05	0.000779194	3.28697e-05	8.93699e-05	4.87987e-06
410	53	0.00590526	0.00115274	0.00239372	8.70442e-05	0.000396246	2.38663e-05	3.84674e-05	2.66232e-06
410	54	0.00569402	0.00143634	0.00231088	0.000107181	0.000382219	2.94648e-05	3.66424e-05	3.25812e-06
410	55	0.00591236	0.00115401	0.00238528	8.67499e-05	0.000396714	2.38956e-05	3.83405e-05	2.65357e-06
410	56	0.00490564	0.0012256	0.00275337	0.000147126	0.000773485	5.85782e-05	0.000125395	1.08075e-05
410	57	0.0055431	0.00107446	0.00240225	9.94488e-05	0.000746554	4.41841e-05	8.40325e-05	5.96094e-06
410	58	0.00543186	0.00177763	0.00221985	0.000131473	0.000364589	3.60447e-05	3.45931e-05	3.96371e-06
410	59	0.00563111	0.00142767	0.00238833	0.000104582	0.000379065	2.92555e-05	3.67395e-05	3.23948e-06
410	60	0.00473604	0.00154114	0.00274784	0.00017776	0.000635314	6.16116e-05	8.98092e-05	1.04752e-05
410	61	0.00558318	0.00102081	0.00277965	0.000171978	0.000357001	3.58772e-05	4.69534e-05	4.54546e-06
410	62	0.00568383	0.00110442	0.00222725	8.90355e-05	0.000767526	4.55391e-05	7.69554e-05	5.43598e-06
410	63	0.00534065	0.00172923	0.00233735	0.000158529	0.000354897	3.48686e-05	3.9789e-05	4.68182e-06
410	64	0.00573989	0.000803487	0.00232662	6.05577e-05	0.000935346	3.99414e-05	8.97146e-05	4.44678e-06
410	65	0.00614049	0.0011944	0.00166263	6.06621e-05	0.000834267	4.98188e-05	5.40043e-05	3.73702e-06
410	66	0.005532	0.00108527	0.00225484	8.11854e-05	0.000901503	5.34631e-05	8.58082e-05	5.92629e-06
410	67	0.00508302	0.000972801	0.0029778	0.000135277	0.00066334	3.91311e-05	0.000120401	8.23543e-06
410	68	0.00489174	0.00159033	0.00253631	0.000166692	0.00065715	6.38088e-05	8.41212e-05	9.83888e-06
410	69	0.00621508	0.000765375	0.00202649	4.73119e-05	0.000844105	3.21919e-05	6.65186e-05	2.92808e-06
410	70	0.00501748	0.00127488	0.00275566	0.000125695	0.000681211	5.17932e-05	8.56748e-05	7.59714e-06
410	71	0.00570398	0.00110333	0.00220224	9.29283e-05	0.000768151	4.55075e-05	7.8296e-05	5.57256e-06
410	72	0.0057481	0.00111119	0.00258067	0.000106917	0.00038198	2.28508e-05	4.50965e-05	3.20095e-06
410	73	0.00591656	0.000409247	0.00317406	4.14792e-05	0.000396992	8.58079e-06	5.1806e-05	1.27869e-06
410	74	0.00588337	0.000719451	0.00286357	7.5234e-05	0.000390839	1.4936e-05	5.03311e-05	2.26803e-06
410	75	0.00480594	0.00158139	0.00265277	0.000154646	0.000651333	6.35536e-05	8.11029e-05	9.26877e-06
410	76	0.00633585	0.000778715	0.00170611	3.99105e-05	0.00103025	3.91594e-05	6.7053e-05	2.95239e-06
410	77	0.00604177	0.000412083	0.00258156	3.88591e-05	0.00081288	1.73122e-05	9.31758e-05	2.35913e-06
410	78	0.00497618	0.00119343	0.0028073	0.00020169	0.000644785	7.39726e-05	9.19438e-05	1.07058e-05
410	79	0.00511371	0.00099587	0.00334016	0.000131095	0.000339552	2.02053e-05	5.55077e-05	3.90555e-06
410	80	0.00489478	0.000954909	0.00321483	0.000125241	0.000657575	3.87245e-05	0.000106461	7.47254e-06
410	81	0.00481966	0.00154987	0.00263413	0.00018965	0.000640961	6.18592e-05	9.28351e-05	1.10384e-05
410	82	0.00557376	0.000781908	0.002693	6.98675e-05	0.000758194	3.24592e-05	8.65275e-05	4.28779e-06
410	83	0.00581508	0.00112307	0.00206447	8.84016e-05	0.000782954	4.64141e-05	7.42999e-05	5.30168e-06
410	84	0.00563335	0.000699605	0.00271747	6.26502e-05	0.000766304	2.91205e-05	8.76518e-05	3.8516e-06
410	85	0.00578188	0.00110233	0.00210561	0.000104679	0.000767261	4.4743e-05	8.67374e-05	6.76447e-06
410	86	0.00591236	0.00115401	0.00194409	7.06086e-05	0.000803928	4.79525e-05	6.27216e-05	4.33774e-06
410	87	0.00473604	0.00154114	0.00274784	0.00017776	0.000635314	6.16116e-05	8.98092e-05	1.04752e-05
410	88	0.00520778	0.000716503	0.00313564	9.77199e-05	0.000694168	2.93001e-05	0.000113097	5.7985e-06
410	89	0.00493125	0.00191078	0.00204065	0.000139839	0.000801525	9.15446e-05	7.44112e-05	1.00013e-05
410	90	0.00624289	0.00118351	0.00199361	0.000101846	0.000409893	2.44608e-05	4.07923e-05	2.99873e-06
410	91	0.00489478	0.000954909	0.00321483	0.000125241	0.000657575	3.87245e-05	0.000106461	7.47254e-06
410	92	0.00440506	0.00202634	0.0029261	0.000259257	0.00029044	3.95619e-05	4.57508e-05	7.49201e-06
410	93	0.00612598	0.00117756	0.00213192	9.21784e-05	0.000406567	2.43832e-05	3.86509e-05	2.76286e-06
410	94	0.00543186	0.00137466	0.00221985	0.00010224	0.000738776	5.63319e-05	7.00612e-05	6.22021e-06
410	95	0.00534229	0.00103159	0.0026528	0.000113956	0.000704382	4.18753e-05	0.000106	7.10138e-06
410	96	0.00534666	0.00133855	0.00232961	0.000122979	0.000719922	5.45586e-05	8.03997e-05	7.32819e-06
410	97	0.00563335	0.00110376	0.00228998	8.26814e-05	0.000766304	4.56357e-05	7.32369e-05	5.06112e-06
410	98	0.00548501	0.000761165	0.00280008	8.16514e-05	0.000738708	3.14252e-05	9.70447e-05	4.91704e-06
410	99	0.00493938	0.00189191	0.00217524	0.000171153	0.000663796	7.56419e-05	7.282e-05	1.00577e-05
410	100	0.00581508	0.00186522	0.00173497	0.000125407	0.000386375	3.79531e-05	3.12855e-05	3.71052e-06
410	101	0.00488264	0.00118524	0.0029263	0.000194841	0.000638185	7.3551e-05	8.9046e-05	1.01999e-05
410	102	0.00488383	0.00160627	0.00240103	0.000140154	0.000793495	7.72282e-05	8.79491e-05	1.00489e-05
410	103	0.00563335	0.00110376	0.00228998	8.26814e-05	0.000766304	4.56357e-05	7.32369e-05	5.06112e-06
410	104	0.00492997	0.001589	0.00325794	0.000223094	0	0	0	0
410	105	0.00557107	0.00137264	0.00204097	0.000129325	0.000739535	5.52197e-05	8.29311e-05	8.31351e-06
410	106	0.00569796	0.000707037	0.00264041	6.09637e-05	0.000775068	2.94667e-05	8.53423e-05	3.75089e-06
410	107	0.0054443	0.00105658	0.00236586	9.76574e-05	0.00087837	5.17716e-05	9.84788e-05	6.98089e-06
410	108	0.00561984	0.000689741	0.00316431	8.13606e-05	0.000373519	1.42438e-05	5.45383e-05	2.44903e-06
410	109	0.00569402	0.00143634	0.00231088	0.000107181	0.000382219	2.94648e-05	3.66424e-05	3.25812e-06
410	110	0.00681858	0.00046465	0.0016939	2.25228e-05	0.000922239	1.98414e-05	5.68663e-05	1.40589e-06
410	111	0.00540594	0.00104794	0.00257329	0.000106649	0.000724612	4.23933e-05	9.22393e-05	6.94543e-06
410	112	0.00569402	0.00143634	0.00188344	8.72331e-05	0.000774534	5.91464e-05	5.99637e-05	5.32735e-06
410	113	0.00614049	0.0011944	0.00166263	6.06621e-05	0.000834267	4.98188e-05	5.40043e-05	3.73702e-06
410	114	0.00529202	0.00102879	0.00271568	0.000109536	0.000712464	4.20938e-05	9.28578e-05	6.55715e-06
410	115	0.0054355	0.00106755	0.00253638	9.11727e-05	0.000739276	4.39699e-05	8.05851e-05	5.5657e-06
410	116	0.00480594	0.00158139	0.00265277	0.000154646	0.000651333	6.35536e-05	8.11029e-05	9.26877e-06
410	117	0.00478103	0.00183315	0.00277096	0.000210799	0.000316721	3.63385e-05	4.48336e-05	6.16165e-06
410	118	0.0070702	0.000473571	0.00241789	3.83377e-05	0	0	0	0
410	119	0.00569796	0.000707037	0.00307506	7.11009e-05	0.000382482	1.46799e-05	4.95035e-05	2.17822e-06
410	120	0.00461236	0.000911586	0.00357226	0.000125712	0.000623701	3.68348e-05	0.000109978	7.57375e-06
410	121	0.00537584	0.00105653	0.00261088	9.37211e-05	0.000731068	4.34638e-05	8.27822e-05	5.7164e-06
410	122	0.00479734	0.00093648	0.00372194	0.000142826	0.00031785	1.88517e-05	6.04702e-05	4.23955e-06
410	123	0.00563722	0.000391414	0.00304725	3.95098e-05	0.00076683	1.63796e-05	9.89641e-05	2.4377e-06
410	124	0.00550819	0.00136994	0.0021217	0.000120761	0.000735255	5.5206e-05	8.10609e-05	7.88972e-06
410	125	0.00621052	0.00155469	0.00122617	5.73641e-05	0.000843506	6.45642e-05	3.96539e-05	3.52711e-06
410	126	0.00482263	0.000930537	0.00330594	0.000138838	0.000641373	3.75335e-05	0.000114967	8.17948e-06
410	127	0.00485356	0.00123463	0.00267608	0.000121405	0.000919887	6.94078e-05	0.000114856	1.0169e-05
410	128	0.00485503	0.00123499	0.00296712	0.000134783	0.000658296	4.99841e-05	9.16624e-05	8.12373e-06
410	129	0.00482237	0.000337466	0.00399292	5.06675e-05	0.000653665	1.38579e-05	0.000125959	3.09259e-06
410	130	0.00505192	0.00122523	0.00309907	0.000206931	0.000325864	3.83879e-05	4.71681e-05	5.43018e-06
410	131	0.00563335	0.00110376	0.00228998	8.26814e-05	0.000766304	4.56357e-05	7.32369e-05	5.06112e-06
410	132	0.0054355	0.00106755	0.00253638	9.11727e-05	0.000739276	4.39699e-05	8.05851e-05	5.5657e-06
410	133	0.00512875	0.000714452	0.00323159	9.14262e-05	0.000690046	2.92719e-05	0.000108974	5.49254e-06
410	134	0.00550958	0.00068528	0.0028653	6.58674e-05	0.000749429	2.84539e-05	9.20467e-05	4.04307e-06
410	135	0.00496549	0.00163221	0.00243643	0.000142593	0.000673898	6.58351e-05	7.49672e-05	8.57161e-06
410	136	0.00561957	0.000381058	0.00333428	5.25018e-05	0.000514483	1.09242e-05	8.50127e-05	2.17087e-06
410	137	0.00540129	0.00104229	0.00299489	0.000126719	0.000351321	2.1084e-05	5.8483e-05	3.92951e-06
410	138	0.00492055	0.000694691	0.00348502	8.89447e-05	0.000667562	2.84256e-05	0.000109393	5.40829e-06
410	139	0.00543186	0.00137466	0.00221985	0.00010224	0.000738776	5.63319e-05	7.00612e-05	6.22021e-06
410	140	0.00516519	0.00129554	0.00256408	0.00013267	0.000695067	5.26097e-05	8.69445e-05	7.89705e-06
410	141	0.0051102	0.000707545	0.00325413	9.63924e-05	0.000673295	2.87206e-05	0.000123744	5.97262e-06
410	142	0.00542571	0.0013732	0.00264187	0.000121843	0.000364172	2.80195e-05	4.15024e-05	3.68866e-06
410	143	0.00591236	0.000731467	0.00238528	5.53356e-05	0.000803928	3.06063e-05	7.76085e-05	3.41325e-06
410	144	0.00583977	0.00142708	0.00213176	0.000142314	0.00037593	2.88554e-05	4.98967e-05	4.38237e-06
410	145	0.00581099	0.0018702	0.00130484	0.000100048	0.000782411	7.63696e-05	4.92259e-05	5.91418e-06
410	146	0.0049888	0.00125322	0.00318452	0.000160075	0.000331027	2.52307e-05	5.23964e-05	4.7404e-06
410	147	0.00503201	0.000992181	0.00304194	0.000108281	0.000683251	4.05134e-05	9.52544e-05	6.57022e-06
410	148	0.00501748	0.00127488	0.00275566	0.000125695	0.000681211	5.17932e-05	8.56748e-05	7.59714e-06
410	149	0.00611011	0.0011748	0.00170004	7.62939e-05	0.000821828	4.87931e-05	6.35613e-05	4.57245e-06
410	150	0.00610567	0.00151276	0.00180623	0.000102714	0.000405258	3.11434e-05	3.31561e-05	3.06129e-06
410	151	0.00593782	0.000720941	0.00280155	7.85514e-05	0.000385852	1.48402e-05	5.79715e-05	2.4721e-06
410	152	0.00534666	0.00133855	0.00232961	0.000122979	0.000719922	5.45586e-05	8.03997e-05	7.32819e-06
410	153	0.00537336	0.000755556	0.00293503	7.57863e-05	0.000730726	3.12373e-05	9.36714e-05	4.63872e-06
410	154	0.00672689	0.00129544	0.000944472	3.48335e-05	0.000910534	5.45027e-05	3.117e-05	2.15977e-06
410	155	0.00580816	0.000711025	0.00250917	6.67272e-05	0.000782035	2.95834e-05	8.92719e-05	4.02892e-06
410	156	0.00464966	0.00244351	0.00193665	0.000176656	0.000629046	9.64372e-05	5.76079e-05	1.04362e-05
410	157	0.00477652	0.00121556	0.00292446	0.000132486	0.00077525	5.86417e-05	0.000107563	9.52498e-06
410	158	0.00537584	0.00105653	0.00261088	9.37211e-05	0.000731068	4.34638e-05	8.27822e-05	5.7164e-06
410	159	0.00501748	0.00127488	0.00275566	0.000125695	0.000681211	5.17932e-05	8.56748e-05	7.59714e-06
410	160	0.00569402	0.00143634	0.00231088	0.000107181	0.000382219	2.94648e-05	3.66424e-05	3.25812e-06
410	161	0.00710053	0.00135781	0.000490693	1.82116e-05	0.000957871	5.7404e-05	1.63444e-05	1.13335e-06
410	162	0.00551192	0.00106385	0.00244109	0.000105712	0.000735754	4.30922e-05	9.17065e-05	6.872e-06
410	163	0.00511371	0.00099587	0.00334016	0.000131095	0.000339552	2.02053e-05	5.55077e-05	3.90555e-06
410	164	0.00597815	0.00150196	0.00152099	7.08462e-05	0.000812717	6.21476e-05	4.88539e-05	4.34324e-06
410	165	0.00489174	0.00195717	0.00215684	0.000176734	0.00065715	7.80675e-05	7.19296e-05	1.03669e-05
410	166	0.00635157	0.00121638	0.00186526	8.32799e-05	0.000421006	2.52827e-05	3.47285e-05	2.49575e-06
410	167	0.00471224	0.000573101	0.003825	0.000103175	0.00061339	2.29868e-05	0.000143852	6.25528e-06
410	168	0.00529202	0.00141231	0.0023092	0.000129489	0.000712464	5.74211e-05	7.93866e-05	7.70281e-06
410	169	0.00516519	0.00129554	0.00256408	0.00013267	0.000695067	5.26097e-05	8.69445e-05	7.89705e-06
410	170	0.00543186	0.00137466	0.00221985	0.00010224	0.000738776	5.63319e-05	7.00612e-05	6.22021e-06
410	171	0.00581508	0.00112307	0.00206447	8.84016e-05	0.000782954	4.64141e-05	7.42999e-05	5.30168e-06
410	172	0.00592736	0.00115668	0.00192554	6.99565e-05	0.000805935	4.8076e-05	6.21515e-05	4.29849e-06
410	173	0.00473604	0.00119168	0.00312253	0.000155265	0.000635314	4.7918e-05	0.000102044	9.20478e-06
410	174	0.00543186	0.00137466	0.00221985	0.00010224	0.000738776	5.63319e-05	7.00612e-05	6.22021e-06
410	175	0.00528204	0.00142641	0.00216696	0.000105743	0.000860567	6.95045e-05	8.11098e-05	7.66089e-06
410	176	0.00473604	0.00119168	0.00312253	0.000155265	0.000635314	4.7918e-05	0.000102044	9.20478e-06
410	177	0.00465521	0.00118532	0.00322836	0.000145865	0.000629841	4.77358e-05	9.89102e-05	8.75985e-06
410	178	0.00543186	0.00137466	0.00221985	0.00010224	0.000738776	5.63319e-05	7.00612e-05	6.22021e-06
410	179	0.00590526	0.00115274	0.00239372	8.70442e-05	0.000396246	2.38663e-05	3.84674e-05	2.66232e-06
410	180	0.00580251	0.00113433	0.00234801	8.51568e-05	0.000541773	3.24881e-05	5.21302e-05	3.60591e-06
410	181	0.00575211	0.00120429	0.0020458	9.45777e-05	0.000774576	4.96397e-05	7.33377e-05	5.66298e-06
410	182	0.0055431	0.00107446	0.00240225	9.94488e-05	0.000746554	4.41841e-05	8.40325e-05	5.96094e-06
410	183	0.00524579	0.00133021	0.00286477	0.000131593	0.000351925	2.70382e-05	4.47082e-05	3.97228e-06
410	184	0.00635157	0.00121638	0.00140325	6.62997e-05	0.000853174	5.07095e-05	5.46471e-05	3.96586e-06
410	185	0.00646771	0.000895262	0.00256895	6.80784e-05	0	0	0	0
410	186	0.00529202	0.00141231	0.0023092	0.000129489	0.000712464	5.74211e-05	7.93866e-05	7.70281e-06
410	187	0.00529202	0.00102879	0.00271568	0.000109536	0.000712464	4.20938e-05	9.28578e-05	6.55715e-06
410	188	0.00534583	0.0007384	0.00296834	9.01627e-05	0.000704853	3.01275e-05	0.000116669	5.62076e-06
410	189	0.00440169	0.00145008	0.00306907	0.000176848	0.000710726	6.88945e-05	0.00011013	1.25606e-05
410	190	0.00614496	0.000423585	0.00246317	3.2307e-05	0.000834858	1.78953e-05	8.12285e-05	2.00423e-06
410	191	0.00515953	0.00129419	0.0029719	0.000151489	0.000342666	2.61587e-05	4.95643e-05	4.49426e-06
410	192	0.00543915	0.000764246	0.00327615	8.48565e-05	0.000365082	1.57572e-05	5.21744e-05	2.5878e-06
410	193	0.0057078	0.00110401	0.00246227	0.00010241	0.000527977	3.14613e-05	5.98225e-05	4.24815e-06
410	194	0.00545128	0.00174247	0.00178329	0.000146746	0.00072698	7.04523e-05	7.02395e-05	8.53964e-06
410	195	0.0056268	0.00151346	0.00229812	0.000113212	0.000377722	3.09609e-05	3.62896e-05	3.43481e-06
410	196	0.0045889	0.00115536	0.00331533	0.000162889	0.000614513	4.62829e-05	0.000107083	9.63935e-06
410	197	0.00534419	0.00103834	0.00265042	0.00010745	0.000719586	4.25306e-05	9.10374e-05	6.43431e-06
410	198	0.00598955	0.00115379	0.00229364	9.75251e-05	0.000397748	2.38336e-05	4.09968e-05	2.92244e-06
410	199	0.00524579	0.00133021	0.00245982	0.000112817	0.000713086	5.43075e-05	7.71288e-05	6.8441e-06
410	200	0.00591236	0.00115401	0.00238528	8.67499e-05	0.000396714	2.38956e-05	3.83405e-05	2.65357e-06
410	201	0.0054355	0.00067665	0.00295392	6.77842e-05	0.000739276	2.80527e-05	9.4658e-05	4.15672e-06
410	202	0.0049686	0.00134547	0.00273204	0.000132406	0.000674337	5.45265e-05	8.46198e-05	7.98776e-06
410	203	0.00465521	0.00118532	0.00322836	0.000145865	0.000629841	4.77358e-05	9.89102e-05	8.75985e-06
410	204	0.00543186	0.00137466	0.00221985	0.00010224	0.000738776	5.63319e-05	7.00612e-05	6.22021e-06
410	205	0.0054355	0.00106755	0.00295392	0.000106341	0.000364836	2.18972e-05	4.67251e-05	3.23105e-06
410	206	0.00654391	0.000801448	0.00211386	4.97318e-05	0.000437694	1.68995e-05	3.4914e-05	1.53872e-06
410	207	0.00489478	0.000954909	0.00321483	0.000125241	0.000657575	3.87245e-05	0.000106461	7.47254e-06
410	208	0.00697845	0.00046825	0.00201069	3.27451e-05	0.000460214	9.96205e-06	3.86919e-05	9.92825e-07
410	209	0.00646285	0.000792628	0.00220556	5.18093e-05	0.000432512	1.66912e-05	3.63458e-05	1.60161e-06
410	210	0.00658065	0.00123356	0.00160223	8.90287e-05	0.000431032	2.56354e-05	3.52526e-05	2.61305e-06
410	211	0.0049686	0.00098015	0.00312176	0.000110941	0.000674337	3.99631e-05	9.75164e-05	6.72474e-06
410	212	0.0049686	0.00098015	0.00312176	0.000110941	0.000674337	3.99631e-05	9.75164e-05	6.72474e-06
410	213	0.00473604	0.00154114	0.00274784	0.00017776	0.000635314	6.16116e-05	8.98092e-05	1.04752e-05
410	214	0.00581508	0.00112307	0.00250093	0.000104321	0.000386375	2.31248e-05	4.39662e-05	3.12421e-06
410	215	0.00591236	0.00115401	0.00238528	8.67499e-05	0.000396714	2.38956e-05	3.83405e-05	2.65357e-06
410	216	0.0053502	0.000658794	0.0030561	7.78826e-05	0.000720406	2.71626e-05	0.000104759	4.69293e-06
410	217	0.00581917	0.000398219	0.00328128	4.76461e-05	0.000386643	8.30153e-06	5.72932e-05	1.44275e-06
410	218	0.00501528	0.000989012	0.00345871	0.000123265	0.000336062	2.00928e-05	5.38543e-05	3.72045e-06
410	219	0.00516519	0.00129554	0.00256408	0.00013267	0.000695067	5.26097e-05	8.69445e-05	7.89705e-06
410	220	0.0047944	0.00155964	0.00266845	0.000173621	0.00064352	6.24375e-05	8.76861e-05	1.02379e-05
410	221	0.00456475	0.00185745	0.0029816	0.000204388	0.000305254	3.67069e-05	4.37445e-05	6.11028e-06
410	222	0.00516185	0.00197338	0.00226021	0.000179045	0.000342823	3.94551e-05	3.79808e-05	5.25483e-06
410	223	0.00518964	0.00170269	0.00213404	0.000125545	0.000705283	6.90043e-05	6.62243e-05	7.57656e-06
410	224	0.00511371	0.00099587	0.00293924	0.000116627	0.00068797	4.05908e-05	9.90221e-05	6.97257e-06
410	225	0.00611011	0.000744598	0.00260558	6.9897e-05	0.000405544	1.55238e-05	4.6642e-05	2.10896e-06
410	226	0.00519301	0.0010225	0.00283972	0.000101491	0.000705751	4.19021e-05	8.94559e-05	6.17363e-06
410	227	0.00584776	0.000404885	0.00280459	3.65432e-05	0.000795268	1.70133e-05	9.16834e-05	2.26e-06
410	228	0.00560225	0.0018082	0.00200098	0.000140343	0.000372354	3.66477e-05	3.50771e-05	4.15056e-06
410	229	0.00554688	0.000380979	0.00315157	4.53918e-05	0.000747063	1.58543e-05	0.000109509	2.7514e-06
410	230	0.00563335	0.00110376	0.00228998	8.26814e-05	0.000766304	4.56357e-05	7.32369e-05	5.06112e-06
410	231	0.00481966	0.00154987	0.00263413	0.00018965	0.000640961	6.18592e-05	9.28351e-05	1.10384e-05
410	232	0.00473118	0.0015396	0.00275446	0.000178104	0.000634629	6.15427e-05	8.99855e-05	1.0495e-05
410	233	0.00543186	0.00137466	0.00221985	0.00010224	0.000738776	5.63319e-05	7.00612e-05	6.22021e-06
410	234	0.00651271	0.000443941	0.00251968	3.56326e-05	0.000432636	9.25635e-06	4.4918e-05	1.23519e-06
410	235	0.00486574	0.0016005	0.00295316	0.000172702	0.000325669	3.20523e-05	4.50218e-05	5.15389e-06
410	236	0.00518964	0.00131668	0.00253243	0.000115995	0.000705283	5.36922e-05	7.92439e-05	7.03062e-06
410	237	0.00537584	0.000669667	0.00302538	6.93232e-05	0.000731068	2.77284e-05	9.67508e-05	4.24774e-06
410	238	0.0058042	0.000796006	0.0024157	7.88377e-05	0.000775856	3.29445e-05	9.17094e-05	4.74702e-06
410	239	0.00587921	0.00146172	0.00208339	0.000114547	0.000390567	2.99745e-05	3.7181e-05	3.41365e-06
410	240	0.00481966	0.00154987	0.00263413	0.00018965	0.000640961	6.18592e-05	9.28351e-05	1.10384e-05
410	241	0.00513778	0.00130955	0.00259958	0.0001135	0.000699854	5.33436e-05	7.93978e-05	6.99316e-06
410	242	0.00591236	0.000731467	0.00238528	5.53356e-05	0.000803928	3.06063e-05	7.76085e-05	3.41325e-06
410	243	0.00646285	0.000792628	0.00173404	4.0684e-05	0.000876497	3.34695e-05	5.73071e-05	2.52429e-06
410	244	0.00646285	0.00125043	0.00173404	6.37293e-05	0.000432512	2.61382e-05	2.83382e-05	1.96283e-06
410	245	0.00521354	0.000717253	0.00312865	9.75733e-05	0.000694949	2.93345e-05	0.000112916	5.7899e-06
410	246	0.00591236	0.00115401	0.00194409	7.06086e-05	0.000803928	4.79525e-05	6.27216e-05	4.33774e-06
410	247	0.00644939	0.000313461	0.00272022	3.24797e-05	0.000425838	8.07152e-06	4.93521e-05	1.18272e-06
410	248	0.00542934	0.00106641	0.0029613	0.000106592	0.000364418	2.18711e-05	4.68316e-05	3.23837e-06
410	249	0.00529551	0.000736457	0.00344253	9.76442e-05	0.000351859	1.50791e-05	5.7997e-05	2.92775e-06
410	250	0.00527925	0.00101455	0.00273166	0.000121987	0.000703845	4.13477e-05	0.000100153	7.20031e-06
410	251	0.00584776	0.000404885	0.00280459	3.65432e-05	0.000795268	1.70133e-05	9.16834e-05	2.26e-06
410	252	0.00489174	0.00159033	0.00253631	0.000166692	0.00065715	6.38088e-05	8.41212e-05	9.83888e-06
410	253	0.00623239	0	0.00264823	0	0.00100366	0	0.000115724	0
410	254	0.00559686	0.00107745	0.00233534	0.000104	0.00073803	4.39536e-05	9.78309e-05	6.53264e-06
410	255	0.00544852	0.00067817	0.00293833	6.74477e-05	0.000741064	2.81234e-05	9.42001e-05	4.1368e-06
410	256	0.00621508	0.00120747	0.00248637	9.10823e-05	0	0	0	0
410	257	0.00614496	0.000423585	0.00246317	3.2307e-05	0.000834858	1.78953e-05	8.12285e-05	2.00423e-06
410	258	0.00534666	0.00133855	0.00232961	0.000122979	0.000719922	5.45586e-05	8.03997e-05	7.32819e-06
410	259	0.00697845	0.00046825	0.00151221	2.60819e-05	0.000932634	1.99638e-05	6.08273e-05	1.57651e-06
410	260	0.00496549	0.00200859	0.00205314	0.000146905	0.000673898	8.05367e-05	6.2657e-05	8.79274e-06
410	261	0.00569402	0.00143634	0.00231088	0.000107181	0.000382219	2.94648e-05	3.66424e-05	3.25812e-06
410	262	0.00697296	0.00132037	0.00113524	5.84382e-05	0.000459877	2.77026e-05	2.36723e-05	1.74121e-06
410	263	0.00496549	0.00163221	0.00243643	0.000142593	0.000673898	6.58351e-05	7.49672e-05	8.57161e-06
410	264	0.00610567	0.00151276	0.00135902	8.1756e-05	0.000821248	6.24854e-05	5.21914e-05	4.86592e-06
410	265	0.00561598	0.00181231	0.00198338	0.000139384	0.000373263	3.67403e-05	3.48275e-05	4.1224e-06
410	266	0.00543186	0.00137466	0.00221985	0.00010224	0.000738776	5.63319e-05	7.00612e-05	6.22021e-06
410	267	0.00571333	0.00109203	0.00219063	0.000105565	0.000761802	4.48813e-05	8.55328e-05	6.22764e-06
410	268	0.00563335	0.00110376	0.00228998	8.26814e-05	0.000766304	4.56357e-05	7.32369e-05	5.06112e-06
410	269	0.00518964	0.00170269	0.00213404	0.000125545	0.000705283	6.90043e-05	6.62243e-05	7.57656e-06
410	270	0.00494247	0.00124202	0.0028532	0.000144458	0.000664227	5.01893e-05	9.48519e-05	8.58277e-06
410	271	0.00499154	0.00126262	0.00318109	0.000151178	0.000331503	2.51504e-05	5.20641e-05	4.84768e-06
410	272	0.00559084	0.00141219	0.00185442	8.56574e-05	0.00091112	6.92898e-05	7.02477e-05	6.2379e-06
410	273	0.00563335	0.00110376	0.00228998	8.26814e-05	0.000766304	4.56357e-05	7.32369e-05	5.06112e-06
410	274	0.00534666	0.00133855	0.00232961	0.000122979	0.000719922	5.45586e-05	8.03997e-05	7.32819e-06
410	275	0.00669306	0.000807542	0.00194536	5.59298e-05	0.000442529	1.70023e-05	3.68958e-05	1.68746e-06
410	276	0.00465521	0.00118532	0.00322836	0.000145865	0.000629841	4.77358e-05	9.89102e-05	8.75985e-06
410	277	0.00446516	0.00113744	0.00347801	0.000156292	0.000602506	4.55744e-05	0.000105671	9.35175e-06
410	278	0.00575211	0.00079546	0.00247828	7.42041e-05	0.000774576	3.30113e-05	8.78791e-05	4.47321e-06
410	279	0.00573989	0.000803487	0.00232662	6.05577e-05	0.000935346	3.99414e-05	8.97146e-05	4.44678e-06
410	280	0.00614496	0.000855111	0.00246317	6.47851e-05	0.00041197	1.78789e-05	4.01401e-05	1.9938e-06
410	281	0.0055431	0.00107446	0.00240225	9.94488e-05	0.000746554	4.41841e-05	8.40325e-05	5.96094e-06
410	282	0.0057359	0.00112234	0.00242857	8.79557e-05	0.000535608	3.21043e-05	5.3803e-05	3.7211e-06
410	283	0.00534419	0.00103834	0.0030633	0.000122403	0.000355135	2.11771e-05	5.17908e-05	3.65452e-06
410	284	0.00614049	0.0011944	0.00166263	6.06621e-05	0.000834267	4.98188e-05	5.40043e-05	3.73702e-06
410	285	0.00480594	0.00122285	0.00303118	0.000137516	0.000651333	4.94341e-05	9.34554e-05	8.28124e-06
410	286	0.00653919	0.000800936	0.0021192	4.98528e-05	0.000437394	1.68874e-05	3.49974e-05	1.54238e-06
410	287	0.00516519	0.00129554	0.00256408	0.00013267	0.000695067	5.26097e-05	8.69445e-05	7.89705e-06
410	288	0.00515953	0.00167371	0.00257141	0.00017102	0.000342666	3.3621e-05	4.29992e-05	5.04321e-06
410	289	0.0059858	0.000828584	0.00219792	6.39802e-05	0.000807767	3.45329e-05	7.7487e-05	3.93302e-06
410	290	0.00581508	0.00112307	0.00250093	0.000104321	0.000386375	2.31248e-05	4.39662e-05	3.12421e-06
410	291	0.0055431	0.00147501	0.00240225	0.000135682	0.000368428	3.00118e-05	4.14836e-05	4.03207e-06
410	292	0.00551636	0.00066998	0.00371197	0.000101692	0	0	0	0
410	293	0.00486134	0.00122232	0.00281201	0.000141976	0.000782136	5.8874e-05	0.00011129	1.00617e-05
410	294	0.00652849	0	0.00250239	0	0.000878435	0	9.06821e-05	0
410	295	0.00664623	0.0016095	0.00114913	9.61616e-05	0.000433038	3.2827e-05	2.98822e-05	3.23305e-06
410	296	0.00532116	0.00131714	0.00318383	0.000177874	0	0	0	0
410	297	0.00480594	0.00158139	0.00303118	0.000177003	0.00032149	3.16232e-05	4.60951e-05	5.27611e-06
410	298	0.00489478	0.000954909	0.00321483	0.000125241	0.000657575	3.87245e-05	0.000106461	7.47254e-06
410	299	0.00518964	0.00131668	0.00253243	0.000115995	0.000705283	5.36922e-05	7.92439e-05	7.03062e-06
410	300	0.0053629	0.00104176	0.00262704	0.0001067	0.000722135	4.2687e-05	9.0383e-05	6.39013e-06
410	301	0.00614496	0.000855111	0.00246317	6.47851e-05	0.00041197	1.78789e-05	4.01401e-05	1.9938e-06
410	302	0.00493938	0.00189191	0.00217524	0.000171153	0.000663796	7.56419e-05	7.282e-05	1.00577e-05
410	303	0.00563722	0.00079018	0.00304725	7.92881e-05	0.00037842	1.63607e-05	4.88618e-05	2.42459e-06
410	304	0.00509823	0.00197289	0.00180507	0.000124167	0.000829639	9.48454e-05	6.62431e-05	8.9077e-06
410	305	0.00606707	0.00118666	0.0022017	7.51185e-05	0.000408068	2.46447e-05	3.43795e-05	2.35672e-06
410	306	0.00543186	0.00177763	0.00221985	0.000131473	0.000364589	3.60447e-05	3.45931e-05	3.96371e-06
410	307	0.00545495	0.00104619	0.00251211	0.000115382	0.000727472	4.27889e-05	9.42926e-05	6.81107e-06
410	308	0.00494557	0.000611286	0.0035428	8.75028e-05	0.000664658	2.49715e-05	0.000117955	5.25545e-06
410	309	0.00508378	0.00125943	0.00266959	0.000153699	0.0006742	5.01827e-05	9.94486e-05	9.67137e-06
410	310	0.00604177	0.000831963	0.00258156	7.79081e-05	0.000401132	1.7296e-05	4.60238e-05	2.34681e-06
410	311	0.00521758	0.0019936	0.00258652	0.000202299	0	0	0	0
410	312	0.00534666	0.00133855	0.00232961	0.000122979	0.000719922	5.45586e-05	8.03997e-05	7.32819e-06
410	313	0.00493938	0.00189191	0.00255797	0.000197655	0.000327638	3.76427e-05	4.20106e-05	5.78845e-06
410	314	0.00471162	0.00178685	0.00249384	0.000211352	0.000625952	7.08215e-05	8.73401e-05	1.22284e-05
410	315	0.00646771	0.000443485	0.00256895	3.3964e-05	0.000432823	9.39407e-06	4.26204e-05	1.05322e-06
410	316	0.0063563	0.000431328	0.00269104	4.08463e-05	0.000421307	9.08353e-06	4.88602e-05	1.2393e-06
410	317	0.00597815	0.00150196	0.00240745	0.00011244	0	0	0	0
410	318	0.00569796	0.00111548	0.00264041	9.56034e-05	0.000382482	2.30036e-05	4.21456e-05	2.91585e-06
410	319	0.00591236	0.00115401	0.00238528	8.67499e-05	0.000396714	2.38956e-05	3.83405e-05	2.65357e-06
410	320	0.00459195	0.00151233	0.00280434	0.000162462	0.000743633	7.22111e-05	0.000101489	1.15839e-05
410	321	0.00654391	0.000801448	0.00211386	4.97318e-05	0.000437694	1.68995e-05	3.4914e-05	1.53872e-06
410	322	0.00499937	0.00158434	0.0023963	0.000193145	0.00065396	8.99601e-05	7.26671e-05	1.02513e-05
410	323	0.00505988	0.000985855	0.00300688	0.000118755	0.00068053	4.0134e-05	0.000100865	7.09656e-06
410	324	0.00511371	0.00099587	0.00293924	0.000116627	0.00068797	4.05908e-05	9.90221e-05	6.97257e-06
410	325	0.00560225	0.00139822	0.00200098	0.000109211	0.000754516	5.72683e-05	7.10412e-05	6.51301e-06
410	326	0.00634684	0.00156626	0.00197507	0.000111837	0	0	0	0
410	327	0.00581508	0.00112307	0.00206447	8.84016e-05	0.000782954	4.64141e-05	7.42999e-05	5.30168e-06
410	328	0.00563335	0.000699605	0.00271747	6.26502e-05	0.000766304	2.91205e-05	8.76518e-05	3.8516e-06
410	329	0.00545495	0.00104619	0.00251211	0.000115382	0.000727472	4.27889e-05	9.42926e-05	6.81107e-06
410	330	0.00673206	0.000927519	0.00130951	3.4789e-05	0.000911197	3.92547e-05	4.35002e-05	2.16251e-06
410	331	0.00563335	0.00110376	0.00228998	8.26814e-05	0.000766304	4.56357e-05	7.32369e-05	5.06112e-06
410	332	0.00575981	0.00145164	0.00222997	0.000103566	0.000386605	2.98159e-05	3.54373e-05	3.15126e-06
410	333	0.00537584	0.00105653	0.00261088	9.37211e-05	0.000731068	4.34638e-05	8.27822e-05	5.7164e-06
410	334	0.00510477	0.00100592	0.00279761	9.97077e-05	0.000830734	4.91258e-05	0.0001049	7.23389e-06
410	335	0.004803	0.00186258	0.00236575	0.000161723	0.000650915	7.45126e-05	7.18568e-05	9.65847e-06
410	336	0.00563722	0.000391414	0.00304725	3.95098e-05	0.00076683	1.63796e-05	9.89641e-05	2.4377e-06
410	337	0.00597815	0.00150196	0.00152099	7.08462e-05	0.000812717	6.21476e-05	4.88539e-05	4.34324e-06
410	338	0.00543186	0.00137466	0.00221985	0.00010224	0.000738776	5.63319e-05	7.00612e-05	6.22021e-06
410	339	0.00516854	0.000637625	0.0032742	8.2232e-05	0.000695527	2.61849e-05	0.000110746	4.94856e-06
410	340	0.0060064	0.00081644	0.00217325	7.81827e-05	0.000796434	3.34463e-05	9.07686e-05	5.07775e-06
410	341	0.00587261	0.00112623	0.00243251	0.000109108	0.000381709	2.29932e-05	5.13966e-05	3.43239e-06
410	342	0.00565683	0.00140225	0.00193104	0.000114871	0.000745888	5.69699e-05	8.49058e-05	7.2476e-06
410	343	0.00560225	0.00139822	0.00200098	0.000109211	0.000754516	5.72683e-05	7.10412e-05	6.51301e-06
410	344	0.00456482	0.0022028	0.00226045	0.000189533	0.000616874	8.70279e-05	6.72849e-05	1.1202e-05
410	345	0.00583265	0.00144881	0.00197325	0.000111475	0.000536574	4.05798e-05	5.15217e-05	5.13742e-06
410	346	0.00604177	0.000831963	0.00213092	6.60277e-05	0.00081288	3.47042e-05	7.7751e-05	3.98136e-06
410	347	0.00516519	0.00129554	0.00296487	0.000151203	0.00034305	2.61893e-05	4.94697e-05	4.48603e-06
410	348	0.0055431	0.00107446	0.00282523	0.000114814	0.000368428	2.2006e-05	4.85213e-05	3.4332e-06
410	349	0.00515817	0.00166329	0.00217638	0.00015761	0.000679753	6.65167e-05	8.84941e-05	9.77585e-06
410	350	0.00537941	0.000756357	0.0029277	7.56083e-05	0.000731561	3.12744e-05	9.34571e-05	4.6282e-06
410	351	0.00581508	0.00112307	0.00250093	0.000104321	0.000386375	2.31248e-05	4.39662e-05	3.12421e-06
410	352	0.00614496	0.000423585	0.00246317	3.2307e-05	0.000834858	1.78953e-05	8.12285e-05	2.00423e-06
410	353	0.00581508	0.00112307	0.00250093	0.000104321	0.000386375	2.31248e-05	4.39662e-05	3.12421e-06
410	354	0.00600328	0.00147226	0.0019314	0.000125626	0.000394657	3.01412e-05	3.89507e-05	3.67924e-06
410	355	0.0055431	0.00107446	0.00240225	9.94488e-05	0.000746554	4.41841e-05	8.40325e-05	5.96094e-06
410	356	0.00577839	0.00142645	0.0020536	0.000111676	0.000534153	4.04779e-05	5.06456e-05	4.60812e-06
410	357	0.00591656	0	0.00317406	0	0.00080449	0	0.000104893	0
410	358	0.00563335	0.00110376	0.00228998	8.26814e-05	0.000766304	4.56357e-05	7.32369e-05	5.06112e-06
410	359	0.00571609	0.00140783	0.0018552	0.000119736	0.000762166	5.7564e-05	7.43934e-05	7.01699e-06
410	360	0.00597815	0.00150196	0.00196216	9.15168e-05	0.000401049	3.09717e-05	3.14025e-05	2.79328e-06
410	361	0.00554546	0.00133939	0.00250116	0.00017035	0.000358015	4.23758e-05	3.87693e-05	4.47898e-06
410	362	0.00494247	0.00124202	0.0028532	0.000144458	0.000664227	5.01893e-05	9.48519e-05	8.58277e-06
410	363	0.00534666	0.00133855	0.00273971	0.000141993	0.0003553	2.71657e-05	4.64103e-05	4.21964e-06
410	364	0.0055431	0.00107446	0.00240225	9.94488e-05	0.000746554	4.41841e-05	8.40325e-05	5.96094e-06
410	365	0.00543203	0.00106691	0.00254071	9.1321e-05	0.0007388	4.39406e-05	8.07131e-05	5.57448e-06
410	366	0.00440758	0.00143563	0.00319706	0.000200824	0.000588664	5.69112e-05	0.00010154	1.17834e-05
410	367	0.00519638	0.000731986	0.00314947	8.09672e-05	0.00070622	3.01467e-05	9.98897e-05	4.94359e-06
410	368	0.00485503	0.00123499	0.0033516	0.000152504	0.000324921	2.48733e-05	5.15051e-05	4.57228e-06
410	369	0.00604177	0.000831963	0.00213092	6.60277e-05	0.00081288	3.47042e-05	7.7751e-05	3.98136e-06
410	370	0.00591236	0.000731467	0.00238528	5.53356e-05	0.000803928	3.06063e-05	7.76085e-05	3.41325e-06
410	371	0.00614049	0.0011944	0.00166263	6.06621e-05	0.000834267	4.98188e-05	5.40043e-05	3.73702e-06
410	372	0.00498686	0.000687528	0.00340421	0.000103303	0.000664019	2.7973e-05	0.000119989	6.12399e-06
410	373	0.00548501	0.000761165	0.00280008	8.16514e-05	0.000738708	3.14252e-05	9.70447e-05	4.91704e-06
410	374	0.00654391	0.000801448	0.00259355	6.10927e-05	0	0	0	0
410	375	0.00610243	0.000834234	0.00251194	8.15669e-05	0.000396245	1.71963e-05	5.38073e-05	2.57969e-06
410	376	0.00591236	0.000731467	0.00238528	5.53356e-05	0.000803928	3.06063e-05	7.76085e-05	3.41325e-06
410	377	0.00590816	0.00148591	0.00161006	7.48931e-05	0.000803367	6.14131e-05	5.16053e-05	4.58711e-06
410	378	0.00543186	0.00137466	0.00221985	0.00010224	0.000738776	5.63319e-05	7.00612e-05	6.22021e-06
410	379	0.00591539	0.00148757	0.00238631	0.000111287	8.4056e-05	6.53892e-06	8.13206e-06	7.23882e-07
410	380	0.00636847	0.00121927	0.00138252	6.55973e-05	0.000855353	5.08426e-05	5.4019e-05	3.92308e-06
410	381	0.00481941	0.000951636	0.00331001	0.000117164	0.000653245	3.86604e-05	0.000102788	7.08441e-06
410	382	0.00681329	0.000830427	0.00180971	4.27877e-05	0.000454755	1.75854e-05	3.01096e-05	1.32752e-06
410	383	0.00478395	0.00120343	0.00344056	0.000170266	0.000316924	2.4106e-05	5.57317e-05	5.02963e-06
410	384	0.00581508	0.00112307	0.00206447	8.84016e-05	0.000782954	4.64141e-05	7.42999e-05	5.30168e-06
410	385	0.00569402	0.00143634	0.00231088	0.000107181	0.000382219	2.94648e-05	3.66424e-05	3.25812e-06
410	386	0.00578258	0.00142286	0.00263776	0.000156803	0	0	0	0
410	387	0.00480594	0.00158139	0.00265277	0.000154646	0.000651333	6.35536e-05	8.11029e-05	9.26877e-06
410	388	0.00514113	0.000724572	0.00321654	8.25748e-05	0.000698523	2.98041e-05	0.000101812	5.03772e-06
410	389	0.00494247	0.00124202	0.0028532	0.000144458	0.000664227	5.01893e-05	9.48519e-05	8.58277e-06
410	390	0.00513783	0.00101215	0.00290895	0.000103824	0.000698061	4.14276e-05	9.14518e-05	6.31022e-06
410	391	0.00614496	0.000855111	0.00246317	6.47851e-05	0.00041197	1.78789e-05	4.01401e-05	1.9938e-06
410	392	0.00553933	0.00138363	0.0020817	0.000112612	0.000746045	5.66051e-05	7.33592e-05	6.7151e-06
410	393	0.00529551	0.000364784	0.00344253	4.86396e-05	0.000712941	1.50983e-05	0.000117558	2.94378e-06
410	394	0.00510815	0.000994838	0.00294622	0.000116847	0.000687203	4.05436e-05	9.92128e-05	6.98541e-06
410	395	0.00563335	0.00110376	0.00228998	8.26814e-05	0.000766304	4.56357e-05	7.32369e-05	5.06112e-06
410	396	0.0055431	0.00107446	0.00240225	9.94488e-05	0.000746554	4.41841e-05	8.40325e-05	5.96094e-06
410	397	0.00567039	0.00178602	0.00151875	0.000125706	0.000742753	0.000102515	4.71819e-05	6.68675e-06
410	398	0.00465243	0.00180544	0.00257699	0.000175502	0.000629443	7.19707e-05	7.77764e-05	1.04496e-05
410	399	0.00485503	0.00159708	0.0025861	0.000150945	0.000658296	6.42578e-05	7.92232e-05	9.0553e-06
410	400	0.00571609	0.00140783	0.0018552	0.000119736	0.000762166	5.7564e-05	7.43934e-05	7.01699e-06
410	401	0.0049589	0.00126898	0.00322182	0.000138536	0.000333111	2.53011e-05	4.87676e-05	4.58027e-06
410	402	0.00591236	0.00115401	0.00194409	7.06086e-05	0.000803928	4.79525e-05	6.27216e-05	4.33774e-06
410	403	0.00581508	0.000711802	0.00250093	6.65567e-05	0.000782954	2.96195e-05	8.90339e-05	4.01869e-06
410	404	0.00591656	0.000826174	0.00272544	7.13471e-05	0.000396992	1.72011e-05	4.4102e-05	2.18966e-06
410	405	0.00584776	0.000817371	0.0023634	6.16938e-05	0.000795268	3.41077e-05	7.65992e-05	3.79901e-06
410	406	0.00563335	0.0015151	0.00228998	0.000112826	0.000378161	3.09982e-05	3.61691e-05	3.42344e-06
410	407	0.00558318	0.00102081	0.00236245	0.000148904	0.000724381	7.09996e-05	8.14082e-05	7.86767e-06
410	408	0.00524237	0.00202593	0.00215286	0.000148869	0.000351691	4.07242e-05	3.31051e-05	4.459e-06
410	409	0.00505192	0.00122523	0.00271114	0.000181836	0.000661029	7.62739e-05	8.30472e-05	9.52548e-06
410	410	0.00494247	0.00124202	0.0028532	0.000144458	0.000664227	5.01893e-05	9.48519e-05	8.58277e-06
410	411	0.00518964	0.00131668	0.00253243	0.000115995	0.000705283	5.36922e-05	7.92439e-05	7.03062e-06
410	412	0.0058297	0.00112566	0.00204637	8.78045e-05	0.000784896	4.6533e-05	7.3772e-05	5.26587e-06
410	413	0.00543186	0.00137466	0.00263425	0.000121508	0.000364589	2.80529e-05	4.13919e-05	3.67888e-06
410	414	0.00597041	0.000823036	0.00221634	6.80511e-05	0.0008035	3.42898e-05	8.02632e-05	4.10348e-06
410	415	0.0049686	0.00098015	0.00312176	0.000110941	0.000674337	3.99631e-05	9.75164e-05	6.72474e-06
410	416	0.0058783	0.00113245	0.00198621	8.76217e-05	0.000787635	4.62115e-05	7.57036e-05	5.86859e-06
410	417	0.00597815	0.00150196	0.00196216	9.15168e-05	0.000401049	3.09717e-05	3.14025e-05	2.79328e-06
410	418	0.00597815	0.00150196	0.00152099	7.08462e-05	0.000812717	6.21476e-05	4.88539e-05	4.34324e-06
410	419	0.00516519	0.00129554	0.00296487	0.000151203	0.00034305	2.61893e-05	4.94697e-05	4.48603e-06
410	420	0.00765525	0.000895153	0.000864664	4.34523e-05	0.000495763	1.90277e-05	2.54316e-05	1.26108e-06
410	421	0.00507437	0.0019415	0.00183867	0.000149053	0.000817655	9.29535e-05	7.53429e-05	1.04597e-05
410	422	0.00473604	0.00119168	0.00312253	0.000155265	0.000635314	4.7918e-05	0.000102044	9.20478e-06
410	423	0.00521333	0.00124826	0.00250683	0.000184059	0.000676195	7.76933e-05	8.38413e-05	9.80439e-06
410	424	0.0055431	0.00107446	0.00240225	9.94488e-05	0.000746554	4.41841e-05	8.40325e-05	5.96094e-06
410	425	0.00613602	0.00198849	0.00132054	7.92507e-05	0.000411387	4.08326e-05	2.10667e-05	2.41553e-06
410	426	0.00534666	0.00133855	0.00232961	0.000122979	0.000719922	5.45586e-05	8.03997e-05	7.32819e-06
410	427	0.00546105	0.000758059	0.00266801	7.8117e-05	0.000881091	3.73452e-05	0.000110716	5.61233e-06
410	428	0.00617197	0.0012688	0.00197532	0.000108912	0.000405404	2.61507e-05	4.02483e-05	3.20191e-06
410	429	0.00465384	0.00118498	0.0029454	0.000132901	0.00088009	6.62993e-05	0.0001254	1.10929e-05
410	430	0.00556748	0.00075391	0.00270057	9.73498e-05	0.000735268	3.09456e-05	0.000108769	5.71055e-06
410	431	0.00507043	0.00128779	0.00308277	0.000141025	0.000339875	2.60724e-05	4.7788e-05	4.2444e-06
410	432	0.00560225	0.00212492	0.0016817	0.000141838	0.000372354	4.2856e-05	2.99075e-05	4.17197e-06
410	433	0.00584776	0.000817371	0.0023634	6.16938e-05	0.000795268	3.41077e-05	7.65992e-05	3.79901e-06
410	434	0.00562948	0.00142126	0.00196608	9.09383e-05	0.000765778	5.84576e-05	6.24639e-05	5.54858e-06
410	435	0.00537584	0.0014503	0.00220015	0.000107651	0.000731068	5.92816e-05	6.91755e-05	6.53764e-06
410	436	0.00563722	0.00079018	0.00261653	6.79825e-05	0.00076683	3.28433e-05	8.4244e-05	4.17547e-06
410	437	0.00465521	0.00153285	0.00322836	0.000187793	0.000310899	3.05352e-05	4.87734e-05	5.58082e-06
410	438	0.00669306	0.000807542	0.00146327	4.45383e-05	0.000896799	3.40855e-05	5.80283e-05	2.6804e-06
410	439	0.00543186	0.00137466	0.00221985	0.00010224	0.000738776	5.63319e-05	7.00612e-05	6.22021e-06
410	440	0.00562948	0.00226142	0.00112932	8.19151e-05	0.000765778	9.18162e-05	3.53012e-05	4.96064e-06
410	441	0.00511042	0.00128245	0.00263504	0.00013558	0.000687517	5.20174e-05	8.89023e-05	8.067e-06
410	442	0.00537941	0.000374661	0.0033453	4.30994e-05	0.000731561	1.55937e-05	0.000107722	2.65091e-06
410	443	0.00485503	0.00123499	0.00296712	0.000134783	0.000658296	4.99841e-05	9.16624e-05	8.12373e-06
410	444	0.00510477	0.00100592	0.00279761	9.97077e-05	0.000830734	4.91258e-05	0.0001049	7.23389e-06
410	445	0.0049686	0.00098015	0.00312176	0.000110941	0.000674337	3.99631e-05	9.75164e-05	6.72474e-06
410	446	0.00581508	0.00154171	0.00163204	9.90851e-05	0.000782954	6.32864e-05	5.9946e-05	5.89767e-06
410	447	0.0051015	0.00129534	0.00249489	0.000113966	0.000830186	6.2953e-05	9.29246e-05	8.23861e-06
410	448	0.00537941	0.000756357	0.0029277	7.56083e-05	0.000731561	3.12744e-05	9.34571e-05	4.6282e-06
410	449	0.00673206	0.000459476	0.00179235	2.37922e-05	0.000911197	1.95955e-05	6.00416e-05	1.48403e-06
410	450	0.00510477	0.00100592	0.00279761	9.97077e-05	0.000830734	4.91258e-05	0.0001049	7.23389e-06
410	451	0.00510487	0.00165682	0.00224819	0.000151421	0.00068675	6.67838e-05	7.62182e-05	8.95285e-06
410	452	0.00511042	0.00128245	0.00263504	0.00013558	0.000687517	5.20174e-05	8.89023e-05	8.067e-06
410	453	0.0051537	0.000643423	0.00354206	8.07883e-05	0.000480771	1.82988e-05	7.75572e-05	3.40564e-06
410	454	0.00545495	0.00104619	0.00251211	0.000115382	0.000727472	4.27889e-05	9.42926e-05	6.81107e-06
410	455	0.00587261	0.00112623	0.00243251	0.000109108	0.000381709	2.29932e-05	5.13966e-05	3.43239e-06
410	456	0.00611011	0.0011748	0.00215071	9.28017e-05	0.000405544	2.43195e-05	3.89248e-05	2.7815e-06
410	457	0.00480889	0.000949614	0.00332331	0.000117601	0.000651751	3.85681e-05	0.000103157	7.10957e-06
410	458	0.00646771	0.000443485	0.00209381	2.76485e-05	0.000877127	1.88368e-05	6.96627e-05	1.72054e-06
410	459	0.00501748	0.00127488	0.00275566	0.000125695	0.000681211	5.17932e-05	8.56748e-05	7.59714e-06
410	460	0.00452406	0.00112643	0.00340051	0.000179096	0.000599692	4.4885e-05	0.000114862	1.04716e-05
410	461	0.0054926	0.00138905	0.00255919	0.000118201	0.000368696	2.83819e-05	4.02993e-05	3.58214e-06
410	462	0.00569402	0.00143634	0.00188344	8.72331e-05	0.000774534	5.91464e-05	5.99637e-05	5.32735e-06
410	463	0.00544487	0.00137775	0.00220311	0.000101499	0.000740562	5.64725e-05	6.9564e-05	6.17629e-06
410	464	0.0046649	0.00176953	0.00255946	0.000215161	0.000619435	7.00578e-05	8.90134e-05	1.24454e-05
410	465	0.00526341	0.00130367	0.00243705	0.000142706	0.000701704	5.28535e-05	9.02311e-05	8.37574e-06
410	466	0.00581508	0.00112307	0.00250093	0.000104321	0.000386375	2.31248e-05	4.39662e-05	3.12421e-06
410	467	0.00505988	0.000985855	0.00300688	0.000118755	0.00068053	4.0134e-05	0.000100865	7.09656e-06
410	468	0.00556996	0.00109221	0.00236882	8.54086e-05	0.000757676	4.51041e-05	7.56014e-05	5.22358e-06
410	469	0.0054926	0.00138905	0.00255919	0.000118201	0.000368696	2.83819e-05	4.02993e-05	3.58214e-06
410	470	0.0055431	0.000680991	0.00282523	7.32154e-05	0.000746554	2.81899e-05	9.83015e-05	4.41649e-06
410	471	0.00646285	0.00125043	0.00173404	6.37293e-05	0.000432512	2.61382e-05	2.83382e-05	1.96283e-06
410	472	0.00537584	0.00105653	0.00261088	9.37211e-05	0.000731068	4.34638e-05	8.27822e-05	5.7164e-06
410	473	0.00534666	0.00133855	0.00232961	0.000122979	0.000719922	5.45586e-05	8.03997e-05	7.32819e-06
410	474	0.0053502	0.00142694	0.0030561	0.000166761	0	0	0	0
410	475	0.00577729	0.00113469	0.00211131	7.15517e-05	0.000787948	4.70418e-05	6.56777e-05	4.49461e-06
410	476	0.00489478	0.000954909	0.00321483	0.000125241	0.000657575	3.87245e-05	0.000106461	7.47254e-06
410	477	0.00518964	0.00131668	0.00253243	0.000115995	0.000705283	5.36922e-05	7.92439e-05	7.03062e-06
410	478	0.0054355	0.00106755	0.00253638	9.11727e-05	0.000739276	4.39699e-05	8.05851e-05	5.5657e-06
410	479	0.00579844	0.0014606	0.0015849	7.35243e-05	0.000944809	7.1922e-05	6.04329e-05	5.36956e-06
410	480	0.00494247	0.00124202	0.0028532	0.000144458	0.000664227	5.01893e-05	9.48519e-05	8.58277e-06
410	481	0.00550166	0.00137486	0.00197059	0.000107248	0.000887674	6.71011e-05	8.3244e-05	7.62731e-06
410	482	0.00489478	0.000954909	0.00321483	0.000125241	0.000657575	3.87245e-05	0.000106461	7.47254e-06
410	483	0.00494603	0.0018729	0.00201975	0.000182023	0.000788732	8.9112e-05	8.88826e-05	1.25716e-05
410	484	0.00621508	0.00120747	0.00248637	9.10823e-05	0	0	0	0
410	485	0.00529202	0.00102879	0.00271568	0.000109536	0.000712464	4.20938e-05	9.28578e-05	6.55715e-06
410	486	0.00526341	0.00130367	0.00243705	0.000142706	0.000701704	5.28535e-05	9.02311e-05	8.37574e-06
410	487	0.00519301	0.000648096	0.00324478	7.40105e-05	0.000705751	2.67278e-05	0.000103101	4.52357e-06
410	488	0.00534666	0.00133855	0.00232961	0.000122979	0.000719922	5.45586e-05	8.03997e-05	7.32819e-06
410	489	0.00465521	0.00118532	0.00322836	0.000145865	0.000629841	4.77358e-05	9.89102e-05	8.75985e-06
410	490	0.00581099	0.00144619	0.00173395	9.78766e-05	0.000782411	5.94508e-05	6.32877e-05	5.83628e-06
410	491	0.00681329	0.000830427	0.0013222	3.12268e-05	0.000921567	3.5246e-05	4.40938e-05	1.94398e-06
410	492	0.00476061	0.0012908	0.00300573	0.000144893	0.000644887	5.20541e-05	9.2322e-05	8.70882e-06
410	493	0.00440331	0.00176508	0.00284955	0.000221168	0.000588052	6.95828e-05	9.0356e-05	1.28997e-05
410	494	0.0055431	0.00107446	0.00240225	9.94488e-05	0.000746554	4.41841e-05	8.40325e-05	5.96094e-06
410	495	0.0053502	0.00103944	0.00264291	0.000107209	0.000720406	4.25809e-05	9.08273e-05	6.42013e-06
410	496	0.00591656	0.000409247	0.00317406	4.14792e-05	0.000396992	8.58079e-06	5.1806e-05	1.27869e-06
410	497	0.00543186	0.00137466	0.00221985	0.00010224	0.000738776	5.63319e-05	7.00612e-05	6.22021e-06
410	498	0.00656346	0	0.00227936	0	0.00105468	0	0.000102496	0
410	499	0.00570536	0.00153301	0.00220053	0.000108577	0.000382976	3.14079e-05	3.48412e-05	3.29809e-06
410	500	0.00513778	0.00169336	0.00220384	0.000122592	0.000699854	6.85565e-05	6.64691e-05	7.53959e-06
410	501	0.00471162	0.00178685	0.00286461	0.000236909	0.000308997	3.52332e-05	4.89552e-05	6.83311e-06
410	502	0.00533657	0.00135196	0.00218628	0.000100423	0.000869334	6.60204e-05	8.21173e-05	7.28617e-06
410	503	0.0054355	0.00106755	0.00253638	9.11727e-05	0.000739276	4.39699e-05	8.05851e-05	5.5657e-06
410	504	0.00545791	0.00152668	0.00282088	0.000194538	0	0	0	0
410	505	0.0050546	0.000703094	0.00372232	0.000105328	0.0003293	1.41827e-05	6.79046e-05	3.2753e-06
410	506	0.00511371	0.00099587	0.00293924	0.000116627	0.00068797	4.05908e-05	9.90221e-05	6.97257e-06
410	507	0.00621508	0.00120747	0.00202649	7.41382e-05	0.000416531	2.51373e-05	3.28791e-05	2.27662e-06
410	508	0.00518964	0.00131668	0.00253243	0.000115995	0.000705283	5.36922e-05	7.92439e-05	7.03062e-06
410	509	0.0063563	0.000431328	0.00222114	3.46236e-05	0.000853784	1.82181e-05	8.25035e-05	2.10166e-06
410	510	0.00473317	0.00181526	0.0024636	0.000189077	0.000634909	7.22426e-05	8.06438e-05	1.10898e-05
410	511	0.00534666	0.00133855	0.00232961	0.000122979	0.000719922	5.45586e-05	8.03997e-05	7.32819e-06
410	512	0.00489478	0.000954909	0.00321483	0.000125241	0.000657575	3.87245e-05	0.000106461	7.47254e-06
410	513	0.0054355	0.00067665	0.00295392	6.77842e-05	0.000739276	2.80527e-05	9.4658e-05	4.15672e-06
410	514	0.00523999	0.00132881	0.00287196	0.000131906	0.000351528	2.70064e-05	4.48108e-05	3.98135e-06
410	515	0.00563335	0.00110376	0.00271747	9.82576e-05	0.000378161	2.27327e-05	4.32813e-05	2.99407e-06
410	516	0.00572444	0.000700494	0.00304482	8.00435e-05	0.00037864	1.42993e-05	5.46598e-05	2.59871e-06
410	517	0.00629956	0.00076532	0.00239053	6.53948e-05	0.000417693	1.60094e-05	4.3514e-05	1.97387e-06
410	518	0.0058403	0.00147658	0.00213112	9.28167e-05	0.000393066	3.03781e-05	3.28433e-05	2.89267e-06
410	519	0.0055431	0.00107446	0.00282523	0.000114814	0.000368428	2.2006e-05	4.85213e-05	3.4332e-06
410	520	0.0045816	0.00175822	0.00267669	0.000202157	0.000613477	6.97171e-05	8.63103e-05	1.18357e-05
410	521	0.00501431	0.00194176	0.00207088	0.000142269	0.000680766	7.80415e-05	6.34352e-05	8.5312e-06
410	522	0.00543186	0.00137466	0.00221985	0.00010224	0.000738776	5.63319e-05	7.00612e-05	6.22021e-06
410	523	0.00540588	0.00135247	0.0022533	0.0001198	0.00072798	5.51901e-05	7.82454e-05	7.14071e-06
410	524	0.00559466	0.00069514	0.00302768	6.98019e-05	0.000522462	1.99633e-05	6.73352e-05	2.96057e-06
410	525	0.00548501	0.000761165	0.00280008	8.16514e-05	0.000738708	3.14252e-05	9.70447e-05	4.91704e-06
410	526	0.0053911	0.00103904	0.00300709	0.000128503	0.000355754	2.11359e-05	5.35471e-05	3.83052e-06
410	527	0.00559958	0.000687436	0.00318746	8.18279e-05	0.000372177	1.41902e-05	5.48578e-05	2.46276e-06
410	528	0.00489478	0.00131089	0.00321483	0.000171069	0.000324573	2.62964e-05	5.25012e-05	5.05366e-06
410	529	0.00501748	0.00127488	0.00275566	0.000125695	0.000681211	5.17932e-05	8.56748e-05	7.59714e-06
410	530	0.00569402	0.00143634	0.00231088	0.000107181	0.000382219	2.94648e-05	3.66424e-05	3.25812e-06
410	531	0.00534666	0.00133855	0.00232961	0.000122979	0.000719922	5.45586e-05	8.03997e-05	7.32819e-06
410	532	0.00563335	0.00110376	0.00271747	9.82576e-05	0.000378161	2.27327e-05	4.32813e-05	2.99407e-06
410	533	0.00563335	0.000699605	0.00271747	6.26502e-05	0.000766304	2.91205e-05	8.76518e-05	3.8516e-06
410	534	0.00529202	0.00102879	0.00271568	0.000109536	0.000712464	4.20938e-05	9.28578e-05	6.55715e-06
410	535	0.00569402	0.00143634	0.00188344	8.72331e-05	0.000774534	5.91464e-05	5.99637e-05	5.32735e-06
410	536	0.00501431	0.00194176	0.00207088	0.000142269	0.000680766	7.80415e-05	6.34352e-05	8.5312e-06
410	537	0.0054084	0.00133738	0.00209233	0.000128105	0.000864031	6.49198e-05	9.58676e-05	8.9635e-06
410	538	0.00549788	0.00137398	0.00213495	0.000114848	0.000740448	5.61668e-05	7.48815e-05	6.84775e-06
410	539	0.00501748	0.00127488	0.00275566	0.000125695	0.000681211	5.17932e-05	8.56748e-05	7.59714e-06
410	540	0.00494557	0.000611286	0.0035428	8.75028e-05	0.000664658	2.49715e-05	0.000117955	5.25545e-06
410	541	0.00473317	0.0021752	0.00209507	0.000195228	0.000634909	8.6076e-05	6.89613e-05	1.138e-05
410	542	0.00481206	0.00156523	0.00249989	0.000163857	0.000773861	7.48633e-05	9.8709e-05	1.15362e-05
410	543	0.0053502	0.00103944	0.00264291	0.000107209	0.000720406	4.25809e-05	9.08273e-05	6.42013e-06
410	544	0.00501431	0.00194176	0.00207088	0.000142269	0.000680766	7.80415e-05	6.34352e-05	8.5312e-06
410	545	0.00543353	0.00106718	0.00222043	7.97225e-05	0.00103337	6.10329e-05	9.79708e-05	6.76211e-06
410	546	0.00564295	0.00175711	0.00238378	0.000216156	0	0	0	0
410	547	0.00560225	0.00139822	0.0024239	0.000128893	0.000372354	2.85243e-05	4.20247e-05	3.83705e-06
410	548	0.00629597	0.00156043	0.00158768	7.38645e-05	0.000421772	3.23568e-05	2.56635e-05	2.26434e-06
410	549	0.00460689	0.00178804	0.00264106	0.000179655	0.000622916	7.11975e-05	7.95524e-05	1.06868e-05
410	550	0.00402013	0.0013228	0.00373236	0.000212671	0.000537489	5.20117e-05	0.000110002	1.25344e-05
410	551	0.0051805	0.00100825	0.00325982	0.000128588	0.000344087	2.04881e-05	5.4439e-05	3.83344e-06
410	552	0.00534666	0.00133855	0.00232961	0.000122979	0.000719922	5.45586e-05	8.03997e-05	7.32819e-06
410	553	0.00543186	0.00137466	0.00221985	0.00010224	0.000738776	5.63319e-05	7.00612e-05	6.22021e-06
410	554	0.00521797	0.00168896	0.00249579	0.000169739	0.000345019	3.35076e-05	4.35677e-05	5.44657e-06
410	555	0.00619677	0	0.00333255	0	0.000406976	0	6.37075e-05	0
410	556	0.00545495	0.00104619	0.00251211	0.000115382	0.000727472	4.27889e-05	9.42926e-05	6.81107e-06
410	557	0.00673206	0.000459476	0.00179235	2.37922e-05	0.000911197	1.95955e-05	6.00416e-05	1.48403e-06
410	558	0.00581099	0.00144619	0.00173395	9.78766e-05	0.000782411	5.94508e-05	6.32877e-05	5.83628e-06
410	559	0.00563335	0.00110376	0.00228998	8.26814e-05	0.000766304	4.56357e-05	7.32369e-05	5.06112e-06
410	560	0.00611011	0.0011748	0.00215071	9.28017e-05	0.000405544	2.43195e-05	3.89248e-05	2.7815e-06
410	561	0.0054355	0.00106755	0.00253638	9.11727e-05	0.000739276	4.39699e-05	8.05851e-05	5.5657e-06
410	562	0.00489174	0.00195717	0.00215684	0.000176734	0.00065715	7.80675e-05	7.19296e-05	1.03669e-05
410	563	0.00560225	0.00139822	0.0024239	0.000128893	0.000372354	2.85243e-05	4.20247e-05	3.83705e-06
410	564	0.00495354	0.00160971	0.0024526	0.000162277	0.000665767	6.46753e-05	8.18431e-05	9.58369e-06
410	565	0.00519301	0.0014036	0.00283972	0.000138586	0.00034831	2.84567e-05	4.41458e-05	4.17539e-06
410	566	0.00468304	0.00176065	0.00253488	0.000228435	0.000610987	9.44196e-05	7.54116e-05	1.21746e-05
410	567	0.0052137	0.00168029	0.00250131	0.000177406	0.000339007	3.34747e-05	4.93427e-05	5.46926e-06
410	568	0.00617197	0.000838018	0.00197532	7.2488e-05	0.000821539	3.49004e-05	8.14771e-05	4.29172e-06
410	569	0.00614049	0.0011944	0.00166263	6.06621e-05	0.000834267	4.98188e-05	5.40043e-05	3.73702e-06
410	570	0.00493938	0.00189191	0.00217524	0.000171153	0.000663796	7.56419e-05	7.282e-05	1.00577e-05
410	571	0.00534666	0.00173106	0.00232961	0.000158113	0.0003553	3.49098e-05	3.96818e-05	4.66975e-06
410	572	0.0055431	0.000680991	0.00282523	7.32154e-05	0.000746554	2.81899e-05	9.83015e-05	4.41649e-06
410	573	0.00626218	0.000705199	0.00244531	0.000110109	0.000403195	3.19257e-05	3.93422e-05	2.74338e-06
410	574	0.00623136	0.00076718	0.00200724	4.68779e-05	0.000846248	3.22764e-05	6.59168e-05	2.90172e-06
410	575	0.00529551	0.000364784	0.00344253	4.86396e-05	0.000712941	1.50983e-05	0.000117558	2.94378e-06
410	576	0.00543813	0.00137615	0.00253743	0.00011702	0.000444375	3.41274e-05	4.84592e-05	4.3059e-06
410	577	0.00611455	0.000841024	0.00249803	7.5944e-05	0.000405831	1.75074e-05	4.48187e-05	2.28812e-06
410	578	0.00569402	0.00143634	0.00231088	0.000107181	0.000382219	2.94648e-05	3.66424e-05	3.25812e-06
410	579	0.00603742	0.00116215	0.00178964	7.92882e-05	0.000812309	4.82108e-05	6.62235e-05	4.7534e-06
410	580	0.00533657	0.00135196	0.00178189	8.17282e-05	0.00124992	9.40795e-05	9.53916e-05	8.45901e-06
410	581	0.0055431	0.00107446	0.00240225	9.94488e-05	0.000746554	4.41841e-05	8.40325e-05	5.96094e-06
410	582	0.00519301	0.0010225	0.00283972	0.000101491	0.000705751	4.19021e-05	8.94559e-05	6.17363e-06
410	583	0.00522161	0.0020265	0.00163176	0.000104347	0.000852441	9.76604e-05	5.798e-05	7.70656e-06
410	584	0.00621508	0.00120747	0.00157086	5.73965e-05	0.000844105	5.04236e-05	5.11325e-05	3.53893e-06
410	585	0.00575467	0.00110608	0.00213935	9.71624e-05	0.000771192	4.56359e-05	8.01869e-05	5.72349e-06
410	586	0.00621508	0.00120747	0.00202649	7.41382e-05	0.000416531	2.51373e-05	3.28791e-05	2.27662e-06
410	587	0.00604177	0.000412083	0.00258156	3.88591e-05	0.00081288	1.73122e-05	9.31758e-05	2.35913e-06
410	588	0.00543186	0.00137466	0.00263425	0.000121508	0.000364589	2.80529e-05	4.13919e-05	3.67888e-06
410	589	0.00502763	0.000979837	0.00329115	0.000128803	0.000464166	2.75085e-05	7.55911e-05	5.31371e-06
410	590	0.00513783	0.0017732	0.00211547	0.0001305	0.000698061	7.16873e-05	6.5401e-05	7.86115e-06
410	591	0.0051102	0.000707545	0.00325413	9.63924e-05	0.000673295	2.87206e-05	0.000123744	5.97262e-06
410	592	0.00581508	0.000711802	0.00250093	6.65567e-05	0.000782954	2.96195e-05	8.90339e-05	4.01869e-06
410	593	0.00454254	0.00121862	0.00329419	0.000171917	0.000607927	4.86947e-05	0.000105959	1.01537e-05
410	594	0.00710053	0.00135781	0.000490693	1.82116e-05	0.000957871	5.7404e-05	1.63444e-05	1.13335e-06
410	595	0.00581508	0.000711802	0.00250093	6.65567e-05	0.000782954	2.96195e-05	8.90339e-05	4.01869e-06
410	596	0.00501431	0.00194176	0.00207088	0.000142269	0.000680766	7.80415e-05	6.34352e-05	8.5312e-06
410	597	0.0054355	0.00067665	0.00295392	6.77842e-05	0.000739276	2.80527e-05	9.4658e-05	4.15672e-06
410	598	0.00499172	0.00125191	0.00278914	0.000143882	0.000667994	4.99611e-05	9.61866e-05	9.20317e-06
410	599	0.00563335	0.00110376	0.00228998	8.26814e-05	0.000766304	4.56357e-05	7.32369e-05	5.06112e-06
410	600	0.00617171	0.000746609	0.00207779	6.2477e-05	0.000812299	3.09797e-05	9.41489e-05	3.9856e-06
410	601	0.00569402	0.00143634	0.00231088	0.000107181	0.000382219	2.94648e-05	3.66424e-05	3.25812e-06
410	602	0.00614496	0.000423585	0.00246317	3.2307e-05	0.000834858	1.78953e-05	8.12285e-05	2.00423e-06
410	603	0.00518964	0.00131668	0.00253243	0.000115995	0.000705283	5.36922e-05	7.92439e-05	7.03062e-06
410	604	0.00543186	0.00137466	0.00221985	0.00010224	0.000738776	5.63319e-05	7.00612e-05	6.22021e-06
410	605	0.00611011	0.0011748	0.00170004	7.62939e-05	0.000821828	4.87931e-05	6.35613e-05	4.57245e-06
410	606	0.00560225	0.00139822	0.00200098	0.000109211	0.000754516	5.72683e-05	7.10412e-05	6.51301e-06
410	607	0.00633585	0.0012285	0.0012465	4.56286e-05	0.00103025	6.13311e-05	4.85824e-05	3.36341e-06
410	608	0.00577729	0.00113469	0.00211131	7.15517e-05	0.000787948	4.70418e-05	6.56777e-05	4.49461e-06
410	609	0.00519301	0.0014036	0.00283972	0.000138586	0.00034831	2.84567e-05	4.41458e-05	4.17539e-06
410	610	0.00614496	0.000855111	0.00246317	6.47851e-05	0.00041197	1.78789e-05	4.01401e-05	1.9938e-06
410	611	0.00571206	0.000708654	0.0026236	6.0595e-05	0.000776977	2.9542e-05	8.48369e-05	3.72885e-06
410	612	0.00617973	0.00152928	0.00217077	0.000120226	0	0	0	0
410	613	0.00563335	0.00110376	0.00228998	8.26814e-05	0.000766304	4.56357e-05	7.32369e-05	5.06112e-06
410	614	0.00569796	0.00111548	0.00264041	9.56034e-05	0.000382482	2.30036e-05	4.21456e-05	2.91585e-06
410	615	0.00503302	0.0012494	0.00273548	0.000154215	0.000670348	5.04068e-05	9.80891e-05	9.04705e-06
410	616	0.00520505	0.00102475	0.00282463	0.000100982	0.000707426	4.20055e-05	8.90193e-05	6.14374e-06
410	617	0.00480594	0.00122285	0.00303118	0.000137516	0.000651333	4.94341e-05	9.34554e-05	8.28124e-06
410	618	0.00555955	0.0010667	0.00238054	9.90367e-05	0.000724659	5.39572e-05	0.00010868	6.8767e-06
410	619	0.00572008	0.00109321	0.00261405	0.000121009	0.000376388	2.23842e-05	4.93058e-05	3.5685e-06
410	620	0.0042699	0.00107538	0.00373571	0.000179159	0.000568879	4.26926e-05	0.00011772	1.05532e-05
410	621	0.00478395	0.00120343	0.00344056	0.000170266	0.000316924	2.4106e-05	5.57317e-05	5.02963e-06
410	622	0.00534666	0.00133855	0.00232961	0.000122979	0.000719922	5.45586e-05	8.03997e-05	7.32819e-06
410	623	0.00560609	0.000688177	0.00275	7.16811e-05	0.000755033	2.8523e-05	9.61714e-05	4.32517e-06
410	624	0.00480594	0.00158139	0.00303118	0.000177003	0.00032149	3.16232e-05	4.60951e-05	5.27611e-06
410	625	0.00591236	0.00115401	0.00238528	8.67499e-05	0.000396714	2.38956e-05	3.83405e-05	2.65357e-06
410	626	0.00520505	0.00102475	0.00282463	0.000100982	0.000707426	4.20055e-05	8.90193e-05	6.14374e-06
410	627	0.00621508	0.00120747	0.00202649	7.41382e-05	0.000416531	2.51373e-05	3.28791e-05	2.27662e-06
410	628	0.00597041	0.000823036	0.00221634	6.80511e-05	0.0008035	3.42898e-05	8.02632e-05	4.10348e-06
410	629	0.00437808	0.0011027	0.00381309	0.000183736	0.000401321	3.02934e-05	8.32989e-05	7.481e-06
410	630	0.00511371	0.00099587	0.00293924	0.000116627	0.00068797	4.05908e-05	9.90221e-05	6.97257e-06
410	631	0.00543186	0.00137466	0.00221985	0.00010224	0.000738776	5.63319e-05	7.00612e-05	6.22021e-06
410	632	0.00508644	0.00126206	0.00306284	0.000169853	0.000334474	2.53733e-05	5.3994e-05	4.97154e-06
410	633	0.00465051	0.00118414	0.00323452	0.000146125	0.000629167	4.76826e-05	9.90792e-05	8.77467e-06
410	634	0.00502763	0.000979837	0.00289614	0.000114587	0.000809897	4.75965e-05	0.000116142	8.17112e-06
410	635	0.00591236	0.00115401	0.00194409	7.06086e-05	0.000803928	4.79525e-05	6.27216e-05	4.33774e-06
410	636	0.00591236	0.00191627	0.00161102	9.59955e-05	0.000396714	3.9207e-05	2.55231e-05	2.91645e-06
410	637	0.00494247	0.00124202	0.0028532	0.000144458	0.000664227	5.01893e-05	9.48519e-05	8.58277e-06
410	638	0.00581224	0.000803096	0.00328891	9.5746e-05	0	0	0	0
410	639	0.00642126	0	0.00261984	0	0.000843813	0	0.000115089	0
410	640	0.00518199	0.0012692	0.00334931	0.000199502	0	0	0	0
410	641	0.0051562	0.00197133	0.00187388	0.000152166	0.000693829	7.91704e-05	6.44646e-05	8.95328e-06
410	642	0.00652849	0.00089575	0.00202441	6.06342e-05	0.000433508	1.87822e-05	3.65548e-05	1.86613e-06
410	643	0.00587921	0.00146172	0.00208339	0.000114547	0.000390567	2.99745e-05	3.7181e-05	3.41365e-06
410	644	0.00543186	0.00208891	0.00149927	0.000103634	0.000738776	8.46489e-05	4.6641e-05	6.26085e-06
410	645	0.00519301	0.0010225	0.00283972	0.000101491	0.000705751	4.19021e-05	8.94559e-05	6.17363e-06
410	646	0.0055431	0.00107446	0.00240225	9.94488e-05	0.000746554	4.41841e-05	8.40325e-05	5.96094e-06
410	647	0.00518964	0.00170269	0.00213404	0.000125545	0.000705283	6.90043e-05	6.62243e-05	7.57656e-06
410	648	0.00563335	0.00110376	0.00228998	8.26814e-05	0.000766304	4.56357e-05	7.32369e-05	5.06112e-06
410	649	0.00569402	0.00143634	0.00188344	8.72331e-05	0.000774534	5.91464e-05	5.99637e-05	5.32735e-06
410	650	0.00440078	0.00168938	0.00293215	0.000217637	0.000587691	6.66751e-05	9.29662e-05	1.27101e-05
410	651	0.00473153	0.000934705	0.00327566	0.000115592	0.000767813	4.52621e-05	0.000121099	8.33838e-06
410	652	0.00560225	0.0018082	0.00200098	0.000140343	0.000372354	3.66477e-05	3.50771e-05	4.15056e-06
410	653	0.00511042	0.00165853	0.0022407	0.000151021	0.000687517	6.68608e-05	7.60106e-05	8.92954e-06
410	654	0.0061573	0.000846326	0.00181872	5.81507e-05	0.000991957	4.22129e-05	8.11512e-05	4.17826e-06
410	655	0.00480594	0.00122285	0.00303118	0.000137516	0.000651333	4.94341e-05	9.34554e-05	8.28124e-06
410	656	0.00451693	0.00205432	0.0027679	0.000270986	0.000295564	4.00843e-05	4.64681e-05	7.74996e-06
410	657	0.00526341	0.00130367	0.00243705	0.000142706	0.000701704	5.28535e-05	9.02311e-05	8.37574e-06
410	658	0.00539769	0.00134233	0.00226385	0.000128487	0.000711744	5.42759e-05	9.36036e-05	8.02744e-06
410	659	0.00563335	0.00110376	0.00271747	9.82576e-05	0.000378161	2.27327e-05	4.32813e-05	2.99407e-06
410	660	0.0049686	0.00134547	0.00273204	0.000132406	0.000674337	5.45265e-05	8.46198e-05	7.98776e-06
410	661	0.0055431	0.00107446	0.00240225	9.94488e-05	0.000746554	4.41841e-05	8.40325e-05	5.96094e-06
410	662	0.00600761	0.00072455	0.00272212	8.10628e-05	0.000394934	1.50198e-05	5.22958e-05	2.40802e-06
410	663	0.00621508	0.000765375	0.00202649	4.73119e-05	0.000844105	3.21919e-05	6.65186e-05	2.92808e-06
410	664	0.00515485	0.00195923	0.00187576	0.00016393	0.000679306	7.79736e-05	7.87655e-05	1.01881e-05
410	665	0.00537584	0.00105653	0.00261088	9.37211e-05	0.000731068	4.34638e-05	8.27822e-05	5.7164e-06
410	666	0.00476061	0.0016474	0.00263049	0.000160818	0.000644887	6.60497e-05	8.01212e-05	9.62039e-06
410	667	0.00518964	0.00131668	0.00253243	0.000115995	0.000705283	5.36922e-05	7.92439e-05	7.03062e-06
410	668	0.0058403	0.00147658	0.00169656	7.24837e-05	0.000796466	6.09638e-05	5.20745e-05	4.56867e-06
410	669	0.00516185	0.00197338	0.00226021	0.000179045	0.000342823	3.94551e-05	3.79808e-05	5.25483e-06
410	670	0.00506311	0.000705721	0.00371242	0.000103616	0.000336105	1.43705e-05	6.15622e-05	3.09977e-06
410	671	0.00553672	0.00107331	0.0024102	9.97067e-05	0.000745693	4.41313e-05	8.42589e-05	5.97625e-06
410	672	0.00507761	0.00193717	0.00222822	0.000175586	0.000468914	5.36114e-05	5.17574e-05	7.13622e-06
410	673	0.00572008	0.00150084	0.00218226	0.000143595	0.000376388	3.05254e-05	4.21121e-05	4.20237e-06
410	674	0.00511042	0.00128245	0.00263504	0.00013558	0.000687517	5.20174e-05	8.89023e-05	8.067e-06
410	675	0.0075072	0.000902792	0.00103025	2.46476e-05	0.00049759	1.93074e-05	1.74407e-05	7.69635e-07
410	676	0.00529551	0.000736457	0.00302927	8.68749e-05	0.000712941	3.02852e-05	0.000103435	5.22566e-06
410	677	0.00579844	0.0014606	0.0015849	7.35243e-05	0.000944809	7.1922e-05	6.04329e-05	5.36956e-06
410	678	0.00563335	0.00110376	0.00228998	8.26814e-05	0.000766304	4.56357e-05	7.32369e-05	5.06112e-06
410	679	0.0059706	0.000826667	0.00266332	7.62066e-05	0.000397651	1.71658e-05	4.60653e-05	2.33196e-06
410	680	0.00543186	0.00177763	0.00180924	0.000106996	0.000738776	7.23813e-05	5.66324e-05	6.48301e-06
410	681	0.00591236	0.00115401	0.00238528	8.67499e-05	0.000396714	2.38956e-05	3.83405e-05	2.65357e-06
410	682	0.00543186	0.00137466	0.00221985	0.00010224	0.000738776	5.63319e-05	7.00612e-05	6.22021e-06
410	683	0.00485203	0.00157136	0.00259017	0.000176019	0.00060081	6.04551e-05	0.000136121	1.30211e-05
410	684	0.00611455	0.000416572	0.00341883	5.00504e-05	0	0	0	0
410	685	0.00569402	0.00143634	0.00188344	8.72331e-05	0.000774534	5.91464e-05	5.99637e-05	5.32735e-06
410	686	0.00563335	0.00110376	0.00228998	8.26814e-05	0.000766304	4.56357e-05	7.32369e-05	5.06112e-06
410	687	0.00480889	0.000949614	0.00332331	0.000117601	0.000651751	3.85681e-05	0.000103157	7.10957e-06
410	688	0.00534419	0.00103834	0.0030633	0.000122403	0.000355135	2.11771e-05	5.17908e-05	3.65452e-06
410	689	0.0055431	0.00107446	0.00240225	9.94488e-05	0.000746554	4.41841e-05	8.40325e-05	5.96094e-06
410	690	0.00484698	0.00225161	0.00230424	0.000188048	0.000324359	4.4607e-05	3.45948e-05	5.56515e-06
410	691	0.00569402	0.00143634	0.00188344	8.72331e-05	0.000774534	5.91464e-05	5.99637e-05	5.32735e-06
410	692	0.00569402	0.00143634	0.00231088	0.000107181	0.000382219	2.94648e-05	3.66424e-05	3.25812e-06
410	693	0.00561984	0.000689741	0.00273359	7.13456e-05	0.000756879	2.85955e-05	9.57052e-05	4.30517e-06
410	694	0.0055431	0.00107446	0.00240225	9.94488e-05	0.000746554	4.41841e-05	8.40325e-05	5.96094e-06
410	695	0.00532079	0.00113326	0.00258781	0.000100323	0.000723472	4.65005e-05	8.17376e-05	6.10801e-06
410	696	0.00569402	0.00143634	0.00231088	0.000107181	0.000382219	2.94648e-05	3.66424e-05	3.25812e-06
410	697	0.00543186	0.00137466	0.00221985	0.00010224	0.000738776	5.63319e-05	7.00612e-05	6.22021e-06
410	698	0.0048871	0.000834913	0.00334093	0.000128652	0.000648101	3.61481e-05	0.000116085	8.07628e-06
410	699	0.0055431	0.00147501	0.00198314	0.00011496	0.000746554	6.02596e-05	7.01325e-05	6.84453e-06
410	700	0.00516519	0.00129554	0.00256408	0.00013267	0.000695067	5.26097e-05	8.69445e-05	7.89705e-06
410	701	0.00493741	0.000974212	0.00340182	0.000120917	0.000459962	2.73911e-05	7.32286e-05	5.05433e-06
410	702	0.00602568	0.0011579	0.00225077	9.83178e-05	0.000392513	2.37081e-05	4.7934e-05	3.16766e-06
410	703	0.00545495	0.00104619	0.00251211	0.000115382	0.000727472	4.27889e-05	9.42926e-05	6.81107e-06
410	704	0.00560225	0.00139822	0.0024239	0.000128893	0.000372354	2.85243e-05	4.20247e-05	3.83705e-06
410	705	0.00533639	0.00135192	0.00218622	0.000100419	0.000869579	6.60385e-05	8.21397e-05	7.28816e-06
410	706	0.00590816	0.00148591	0.00161006	7.48931e-05	0.000803367	6.14131e-05	5.16053e-05	4.58711e-06
410	707	0.00511042	0.00165853	0.0022407	0.000151021	0.000687517	6.68608e-05	7.60106e-05	8.92954e-06
410	708	0.00591236	0.000731467	0.00238528	5.53356e-05	0.000803928	3.06063e-05	7.76085e-05	3.41325e-06
410	709	0.00494247	0.00124202	0.0028532	0.000144458	0.000664227	5.01893e-05	9.48519e-05	8.58277e-06
410	710	0.00572008	0.00109321	0.00261405	0.000121009	0.000376388	2.23842e-05	4.93058e-05	3.5685e-06
410	711	0.00560225	0.00139822	0.00200098	0.000109211	0.000754516	5.72683e-05	7.10412e-05	6.51301e-06
410	712	0.00563066	0.000789327	0.00262442	6.81775e-05	0.000765939	3.28037e-05	8.44803e-05	4.1871e-06
410	713	0.0062278	0.000757502	0.00183569	5.21801e-05	0.00100295	3.78858e-05	8.22349e-05	3.75466e-06
410	714	0.00477861	0.00154536	0.00268992	0.000184059	0.000628203	6.12958e-05	0.000101294	1.12534e-05
410	715	0.00584776	0.000817371	0.0023634	6.16938e-05	0.000795268	3.41077e-05	7.65992e-05	3.79901e-06
410	716	0.0053502	0.000658794	0.0030561	7.78826e-05	0.000720406	2.71626e-05	0.000104759	4.69293e-06
410	717	0.00600761	0.00114327	0.00227221	0.000110526	0.000394934	2.35338e-05	4.46621e-05	3.25805e-06
410	718	0.00542243	0.00105261	0.00296957	0.000119427	0.000360381	2.15042e-05	5.05114e-05	3.56796e-06
410	719	0.00474431	0.000926399	0.003405	0.000131096	0.000636477	3.74284e-05	0.000111483	7.80918e-06
410	720	0.00581508	0.00112307	0.00206447	8.84016e-05	0.000782954	4.64141e-05	7.42999e-05	5.30168e-06
410	721	0.00654391	0.000801448	0.0016386	3.85048e-05	0.000886999	3.38836e-05	5.42694e-05	2.39099e-06
410	722	0.00529551	0.000736457	0.00344253	9.76442e-05	0.000351859	1.50791e-05	5.7997e-05	2.92775e-06
410	723	0.00529202	0.00141231	0.0023092	0.000129489	0.000712464	5.74211e-05	7.93866e-05	7.70281e-06
410	724	0.00586627	0.00147627	0.00193137	8.98397e-05	0.000547654	4.21078e-05	4.26912e-05	3.79571e-06
410	725	0.00501431	0.00194176	0.00207088	0.000142269	0.000680766	7.80415e-05	6.34352e-05	8.5312e-06
410	726	0.00524579	0.00133021	0.00286477	0.000131593	0.000351925	2.70382e-05	4.47082e-05	3.97228e-06
410	727	0.00512215	0.00204554	0.00183358	0.00015549	0.000689136	8.1984e-05	6.2989e-05	9.13346e-06
410	728	0.00563335	0.00110376	0.00228998	8.26814e-05	0.000766304	4.56357e-05	7.32369e-05	5.06112e-06
410	729	0.00470408	0.00182511	0.00287479	0.000196376	0.000314342	3.62413e-05	4.32458e-05	5.82009e-06
410	730	0.00554688	0.000380979	0.00315157	4.53918e-05	0.000747063	1.58543e-05	0.000109509	2.7514e-06
410	731	0.00494247	0.00124202	0.0028532	0.000144458	0.000664227	5.01893e-05	9.48519e-05	8.58277e-06
410	732	0.00614496	0.000855111	0.00246317	6.47851e-05	0.00041197	1.78789e-05	4.01401e-05	1.9938e-06
410	733	0.00511371	0.00099587	0.00293924	0.000116627	0.00068797	4.05908e-05	9.90221e-05	6.97257e-06
410	734	0.00563335	0.00110376	0.00228998	8.26814e-05	0.000766304	4.56357e-05	7.32369e-05	5.06112e-06
410	735	0.00534666	0.00133855	0.00232961	0.000122979	0.000719922	5.45586e-05	8.03997e-05	7.32819e-06
410	736	0.00563335	0.00110376	0.00228998	8.26814e-05	0.000766304	4.56357e-05	7.32369e-05	5.06112e-06
410	737	0.00524579	0.00133021	0.00245982	0.000112817	0.000713086	5.43075e-05	7.71288e-05	6.8441e-06
410	738	0.00446953	0.00113855	0.00347224	0.000156053	0.000603138	4.56244e-05	0.000105517	9.33827e-06
410	739	0.00591236	0.00115401	0.00238528	8.67499e-05	0.000396714	2.38956e-05	3.83405e-05	2.65357e-06
410	740	0.00501431	0.00194176	0.00245749	0.000169101	0.000335995	3.88417e-05	3.7454e-05	5.04323e-06
410	741	0.0049686	0.00134547	0.00273204	0.000132406	0.000674337	5.45265e-05	8.46198e-05	7.98776e-06
410	742	0.00553371	0.000761682	0.0027413	8.61078e-05	0.000739936	3.13621e-05	0.000100724	5.17884e-06
410	743	0.00587676	0.000806156	0.0023286	7.58187e-05	0.000774486	3.32298e-05	0.000100149	4.79665e-06
410	744	0.00693766	0.000823099	0.00216729	7.19501e-05	0	0	0	0
410	745	0.00569402	0.00143634	0.00231088	0.000107181	0.000382219	2.94648e-05	3.66424e-05	3.25812e-06
410	746	0.0055431	0.00107446	0.00240225	9.94488e-05	0.000746554	4.41841e-05	8.40325e-05	5.96094e-06
410	747	0.00569128	0.00070627	0.00264837	6.11381e-05	0.000774164	2.9431e-05	8.55814e-05	3.76132e-06
410	748	0.00488686	0.000964562	0.00307639	0.000109024	0.000794008	4.68718e-05	0.000114406	7.88264e-06
410	749	0.0055431	0.00107446	0.00240225	9.94488e-05	0.000746554	4.41841e-05	8.40325e-05	5.96094e-06
410	750	0.00563335	0.00110376	0.00271747	9.82576e-05	0.000378161	2.27327e-05	4.32813e-05	2.99407e-06
410	751	0.00586627	0.00147627	0.00149712	6.95467e-05	0.000955733	7.27747e-05	5.7204e-05	5.08363e-06
410	752	0.00525368	0.00102174	0.00276369	0.000111066	0.000707217	4.17719e-05	9.41909e-05	6.64707e-06
410	753	0.00629791	0.00205306	0.00111568	4.95912e-05	0.000424417	4.22866e-05	1.53775e-05	1.68398e-06
410	754	0.00607545	0.00148825	0.00229312	0.000143176	0	0	0	0
410	755	0.00563335	0.00110376	0.00228998	8.26814e-05	0.000766304	4.56357e-05	7.32369e-05	5.06112e-06
410	756	0.00462727	0.000639427	0.00384367	0.000112191	0.000614174	2.57782e-05	0.000130855	6.63422e-06
410	757	0.00565208	0.00117109	0.00259863	0.000129736	0.00037196	2.39113e-05	4.87716e-05	3.81941e-06
410	758	0.00581224	0.000397785	0.00284547	4.19103e-05	0.000782577	1.6641e-05	0.000100826	2.54314e-06
410	759	0.0055431	0.00107446	0.00240225	9.94488e-05	0.000746554	4.41841e-05	8.40325e-05	5.96094e-06
410	760	0.0055431	0.00107446	0.00240225	9.94488e-05	0.000746554	4.41841e-05	8.40325e-05	5.96094e-06
410	761	0.00591236	0.00115401	0.00194409	7.06086e-05	0.000803928	4.79525e-05	6.27216e-05	4.33774e-06
410	762	0.00591236	0.00115401	0.00238528	8.67499e-05	0.000396714	2.38956e-05	3.83405e-05	2.65357e-06
410	763	0.00563335	0.000699605	0.00228998	5.27205e-05	0.00116442	4.38357e-05	0.000111208	4.8831e-06
410	764	0.00516519	0.00129554	0.00296487	0.000151203	0.00034305	2.61893e-05	4.94697e-05	4.48603e-06
410	765	0.00508318	0.0019226	0.00236531	0.000207803	0.000334255	3.82345e-05	4.26179e-05	6.00786e-06
410	766	0.00494032	0.00096348	0.0031574	0.000123458	0.000663927	3.91146e-05	0.000104926	7.3695e-06
410	767	0.00563722	0.000391414	0.00304725	3.95098e-05	0.00076683	1.63796e-05	9.89641e-05	2.4377e-06
410	768	0.00493938	0.00189191	0.00217524	0.000171153	0.000663796	7.56419e-05	7.282e-05	1.00577e-05
410	769	0.00635157	0.000770963	0.00186526	5.3188e-05	0.000853174	3.23751e-05	7.02662e-05	3.20981e-06
410	770	0.00506819	0.000633216	0.00379706	8.64662e-05	0.00033972	1.29617e-05	5.97624e-05	2.62541e-06
410	771	0.00592706	0.000662033	0.00237959	0.000114629	0.000768316	5.85126e-05	8.39523e-05	5.90286e-06
410	772	0.00631986	0.000758315	0.00236752	7.41406e-05	0.000414745	1.58072e-05	4.74114e-05	2.20061e-06
410	773	0.0058984	0.00101584	0.00208691	8.23221e-05	0.000791345	4.48913e-05	7.50407e-05	5.24562e-06
410	774	0.00502065	0.00099003	0.00345223	0.000123051	0.000336434	2.01161e-05	5.37649e-05	3.71432e-06
410	775	0.00514922	0.00131773	0.0028922	0.000218306	0.000329173	4.0252e-05	4.72949e-05	5.82135e-06
410	776	0.00531095	0.00101406	0.00310317	0.000141901	0.000342137	2.03988e-05	6.30665e-05	4.31959e-06
410	777	0.00534666	0.00133855	0.00232961	0.000122979	0.000719922	5.45586e-05	8.03997e-05	7.32819e-06
410	778	0.00482057	0.000665429	0.00360707	0.000107445	0.000641087	2.69634e-05	0.000125071	6.36314e-06
410	779	0.00486916	0.00121027	0.0029487	0.000162313	0.00064781	4.86467e-05	0.000103583	9.51501e-06
410	780	0.0052293	0.000970538	0.00279407	0.000159105	0.000684747	6.73421e-05	8.67021e-05	8.19982e-06
410	781	0.00584776	0.000817371	0.0023634	6.16938e-05	0.000795268	3.41077e-05	7.65992e-05	3.79901e-06
410	782	0.00572008	0.00109321	0.00261405	0.000121009	0.000376388	2.23842e-05	4.93058e-05	3.5685e-06
410	783	0.00621052	0.00155469	0.00167829	7.86141e-05	0.000416236	3.21861e-05	2.70526e-05	2.40701e-06
410	784	0.0048449	0.00129796	0.00289464	0.000154995	0.0006506	5.22606e-05	9.54512e-05	9.18735e-06
410	785	0.0066982	0.000451803	0.00231673	3.64217e-05	0.00044285	9.56988e-06	4.33209e-05	1.10516e-06
410	786	0.00602358	0.00117377	0.00163629	5.95341e-05	0.000980911	5.83196e-05	6.32188e-05	4.37287e-06
410	787	0.0053306	0.00135054	0.0021941	0.000100768	0.000868345	6.5943e-05	8.23939e-05	7.31058e-06
410	788	0.00486614	0.00184373	0.00227745	0.000198691	0.000647393	7.33325e-05	8.17564e-05	1.15032e-05
410	789	0.00553933	0.00178934	0.00166578	0.000119934	0.000746045	7.27308e-05	5.97424e-05	7.10004e-06
410	790	0.00646285	0.00125043	0.0012669	4.65059e-05	0.000876497	5.24137e-05	4.15222e-05	2.87544e-06
410	791	0.0055431	0.00107446	0.00240225	9.94488e-05	0.000746554	4.41841e-05	8.40325e-05	5.96094e-06
410	792	0.00526341	0.00168606	0.0020349	0.000159623	0.000701704	6.79308e-05	7.70694e-05	9.29685e-06
410	793	0.00540233	0.00134947	0.00225787	0.000122163	0.000724124	5.43142e-05	8.17344e-05	7.99659e-06
410	794	0.00543186	0.00137466	0.00221985	0.00010224	0.000738776	5.63319e-05	7.00612e-05	6.22021e-06
410	795	0.0041949	0.00170011	0.00301758	0.000211455	0.00067482	7.99013e-05	0.000106354	1.48796e-05
410	796	0.00465243	0.00180544	0.00257699	0.000175502	0.000629443	7.19707e-05	7.77764e-05	1.04496e-05
410	797	0.00548501	0.000761165	0.00280008	8.16514e-05	0.000738708	3.14252e-05	9.70447e-05	4.91704e-06
410	798	0.00494247	0.00160625	0.00246758	0.000163069	0.000664227	6.45204e-05	8.22519e-05	9.62948e-06
410	799	0.00563335	0.00110376	0.00228998	8.26814e-05	0.000766304	4.56357e-05	7.32369e-05	5.06112e-06
410	800	0.00501748	0.00127488	0.00275566	0.000125695	0.000681211	5.17932e-05	8.56748e-05	7.59714e-06
410	801	0.00416849	0.00219086	0.00266439	0.000240036	0.000559318	8.54103e-05	7.74733e-05	1.40168e-05
410	802	0.00548348	0.000677051	0.00289651	7.176e-05	0.000740458	2.79941e-05	9.83552e-05	4.39047e-06
410	803	0.00524579	0.00172017	0.00245982	0.000145114	0.000351925	3.47466e-05	3.80706e-05	4.36103e-06
410	804	0.00480594	0.00122285	0.00303118	0.000137516	0.000651333	4.94341e-05	9.34554e-05	8.28124e-06
410	805	0.00427022	0.0016577	0.00298515	0.000201035	0.000687804	7.81448e-05	0.000105765	1.41825e-05
410	806	0.00611011	0.0011748	0.00260558	0.00010951	0	0	0	0
410	807	0.00547724	0.00106704	0.00248432	9.76008e-05	0.00073961	4.38253e-05	8.4416e-05	5.9432e-06
410	808	0.00494557	0.000611286	0.0035428	8.75028e-05	0.000664658	2.49715e-05	0.000117955	5.25545e-06
410	809	0.00486614	0.00184373	0.00227745	0.000198691	0.000647393	7.33325e-05	8.17564e-05	1.15032e-05
410	810	0.00501431	0.00194176	0.00207088	0.000142269	0.000680766	7.80415e-05	6.34352e-05	8.5312e-06
410	811	0.00523999	0.00132881	0.00287196	0.000131906	0.000351528	2.70064e-05	4.48108e-05	3.98135e-06
410	812	0.00599998	0.000840509	0.00218094	5.33852e-05	0.000817919	3.51704e-05	6.8723e-05	3.37494e-06
410	813	0.00560225	0.00139822	0.0024239	0.000128893	0.000372354	2.85243e-05	4.20247e-05	3.83705e-06
410	814	0.0066139	0.000446797	0.00192698	3.11118e-05	0.00088676	1.89483e-05	7.36139e-05	1.88663e-06
410	815	0.00590816	0.00148591	0.00161006	7.48931e-05	0.000803367	6.14131e-05	5.16053e-05	4.58711e-06
410	816	0.00493938	0.00189191	0.00217524	0.000171153	0.000663796	7.56419e-05	7.282e-05	1.00577e-05
410	817	0.00569796	0.00111548	0.00307506	0.000111504	0	0	0	0
410	818	0.00566638	0.00141303	0.00277491	0.000145675	0	0	0	0
410	819	0.00503115	0.00125399	0.00313171	0.000167402	0.000331595	2.51811e-05	5.40197e-05	4.94961e-06
410	820	0.00524579	0.00172017	0.00286477	0.000169271	0	0	0	0
410	821	0.00473892	0.000925372	0.00341183	0.000131305	0.000635718	3.73818e-05	0.000111661	7.82113e-06
410	822	0.00557376	0.000781908	0.002693	6.98675e-05	0.000758194	3.24592e-05	8.65275e-05	4.28779e-06
410	823	0.00543186	0.00137466	0.00221985	0.00010224	0.000738776	5.63319e-05	7.00612e-05	6.22021e-06
410	824	0.00563335	0.00110376	0.00228998	8.26814e-05	0.000766304	4.56357e-05	7.32369e-05	5.06112e-06
410	825	0.00524579	0.00133021	0.00245982	0.000112817	0.000713086	5.43075e-05	7.71288e-05	6.8441e-06
410	826	0.00517805	0.00100862	0.00271595	9.59406e-05	0.000842989	4.93449e-05	0.000102135	6.96923e-06
410	827	0.00550166	0.00137486	0.00197059	0.000107248	0.000887674	6.71011e-05	8.3244e-05	7.62731e-06
410	828	0.00550887	0.00207385	0.00179907	0.000173889	0.000362578	4.15938e-05	3.51176e-05	5.02731e-06
410	829	0.00584776	0.000817371	0.00280459	7.33119e-05	0.000392444	1.69953e-05	4.52834e-05	2.24801e-06
410	830	0.00523834	0.00110358	0.00269197	0.000117255	0.000705115	4.50392e-05	9.169e-05	7.00695e-06
410	831	0.00529202	0.00102879	0.00271568	0.000109536	0.000712464	4.20938e-05	9.28578e-05	6.55715e-06
410	832	0.00544058	0.00144954	0.00211605	0.000120908	0.000732691	5.91058e-05	7.39293e-05	7.19691e-06
410	833	0.00519301	0.0010225	0.00324478	0.000116151	0.00034831	2.08609e-05	5.08719e-05	3.51593e-06
410	834	0.00501748	0.00127488	0.00314875	0.000143858	0.000336215	2.57789e-05	4.87088e-05	4.32568e-06
410	835	0.00496333	0.0013441	0.00273897	0.000132724	0.000673594	5.44641e-05	8.48169e-05	8.00623e-06
410	836	0.00501748	0.00127488	0.00275566	0.000125695	0.000681211	5.17932e-05	8.56748e-05	7.59714e-06
410	837	0.0053502	0.00142694	0.00264291	0.000146322	0.000355539	2.89204e-05	4.48241e-05	4.34244e-06
410	838	0.00558318	0.00102081	0.00236245	0.000148904	0.000724381	7.09996e-05	8.14082e-05	7.86767e-06
410	839	0.00518731	0.00102143	0.00325163	0.00011638	0.000347919	2.08364e-05	5.09683e-05	3.52255e-06
410	840	0.00501748	0.00127488	0.00275566	0.000125695	0.000681211	5.17932e-05	8.56748e-05	7.59714e-06
410	841	0.00590816	0.00148591	0.00161006	7.48931e-05	0.000803367	6.14131e-05	5.16053e-05	4.58711e-06
410	842	0.00609361	0.00150087	0.00137433	9.1636e-05	0.000802346	6.1417e-05	6.98924e-05	5.89935e-06
410	843	0.00537584	0.0014503	0.00220015	0.000107651	0.000731068	5.92816e-05	6.91755e-05	6.53764e-06
410	844	0.00501748	0.00127488	0.00275566	0.000125695	0.000681211	5.17932e-05	8.56748e-05	7.59714e-06
410	845	0.00614049	0.0011944	0.00166263	6.06621e-05	0.000834267	4.98188e-05	5.40043e-05	3.73702e-06
410	846	0.00560225	0.00139822	0.0024239	0.000128893	0.000372354	2.85243e-05	4.20247e-05	3.83705e-06
410	847	0.00519301	0.0010225	0.00283972	0.000101491	0.000705751	4.19021e-05	8.94559e-05	6.17363e-06
410	848	0.00591236	0.00115401	0.00194409	7.06086e-05	0.000803928	4.79525e-05	6.27216e-05	4.33774e-06
410	849	0.0045889	0.00115536	0.00331533	0.000162889	0.000614513	4.62829e-05	0.000107083	9.63935e-06
410	850	0.00519301	0.0010225	0.00324478	0.000116151	0.00034831	2.08609e-05	5.08719e-05	3.51593e-06
410	851	0.00563722	0.00079018	0.00261653	6.79825e-05	0.00076683	3.28433e-05	8.4244e-05	4.17547e-06
410	852	0.00480889	0.000949614	0.00332331	0.000117601	0.000651751	3.85681e-05	0.000103157	7.10957e-06
410	853	0.00568383	0.00110442	0.00222725	8.90355e-05	0.000767526	4.55391e-05	7.69554e-05	5.43598e-06
410	854	0.00545495	0.00104619	0.00251211	0.000115382	0.000727472	4.27889e-05	9.42926e-05	6.81107e-06
410	855	0.00534666	0.00133855	0.00232961	0.000122979	0.000719922	5.45586e-05	8.03997e-05	7.32819e-06
410	856	0.00503622	0.000970161	0.00303664	0.000131016	0.000670787	3.933e-05	0.000108117	7.72767e-06
410	857	0.00464987	0.00151369	0.00286529	0.00018385	0.000623152	6.0387e-05	9.29234e-05	1.08231e-05
410	858	0.0054355	0.00106755	0.00295392	0.000106341	0.000364836	2.18972e-05	4.67251e-05	3.23105e-06
410	859	0.00534666	0.00133855	0.00232961	0.000122979	0.000719922	5.45586e-05	8.03997e-05	7.32819e-06
410	860	0.00569402	0.00143634	0.00188344	8.72331e-05	0.000774534	5.91464e-05	5.99637e-05	5.32735e-06
410	861	0.00511042	0.00165853	0.0022407	0.000151021	0.000687517	6.68608e-05	7.60106e-05	8.92954e-06
410	862	0.00534666	0.00133855	0.00232961	0.000122979	0.000719922	5.45586e-05	8.03997e-05	7.32819e-06
410	863	0.00600761	0.00072455	0.00272212	8.10628e-05	0.000394934	1.50198e-05	5.22958e-05	2.40802e-06
410	864	0.00534666	0.00133855	0.00232961	0.000122979	0.000719922	5.45586e-05	8.03997e-05	7.32819e-06
410	865	0.00501748	0.00127488	0.00275566	0.000125695	0.000681211	5.17932e-05	8.56748e-05	7.59714e-06
410	866	0.00627878	0.00086131	0.0018479	5.92679e-05	0.000843768	3.60684e-05	6.93327e-05	3.57155e-06
410	867	0.00603742	0.00159533	0.00134659	8.60151e-05	0.000812309	6.5724e-05	5.15066e-05	5.11175e-06
410	868	0.00460962	0.00186817	0.00292025	0.000207518	0.00030768	3.69603e-05	4.36643e-05	6.13139e-06
410	869	0.00563335	0.00110376	0.00228998	8.26814e-05	0.000766304	4.56357e-05	7.32369e-05	5.06112e-06
410	870	0.00591236	0.00115401	0.00238528	8.67499e-05	0.000396714	2.38956e-05	3.83405e-05	2.65357e-06
410	871	0.00581508	0.00112307	0.00206447	8.84016e-05	0.000782954	4.64141e-05	7.42999e-05	5.30168e-06
410	872	0.0055431	0.00107446	0.00240225	9.94488e-05	0.000746554	4.41841e-05	8.40325e-05	5.96094e-06
410	873	0.00498686	0.000687528	0.00340421	0.000103303	0.000664019	2.7973e-05	0.000119989	6.12399e-06
410	874	0.00600761	0.00072455	0.00272212	8.10628e-05	0.000394934	1.50198e-05	5.22958e-05	2.40802e-06
410	875	0.0055431	0.00147501	0.00198314	0.00011496	0.000746554	6.02596e-05	7.01325e-05	6.84453e-06
410	876	0.00614496	0.000423585	0.00246317	3.2307e-05	0.000834858	1.78953e-05	8.12285e-05	2.00423e-06
410	877	0.0055431	0.00107446	0.00240225	9.94488e-05	0.000746554	4.41841e-05	8.40325e-05	5.96094e-06
410	878	0.00581508	0.00112307	0.00250093	0.000104321	0.000386375	2.31248e-05	4.39662e-05	3.12421e-06
410	879	0.0055431	0.00147501	0.00240225	0.000135682	0.000368428	3.00118e-05	4.14836e-05	4.03207e-06
410	880	0.00457338	0.00113171	0.0033357	0.000183575	0.000594428	4.4763e-05	0.000125425	1.10197e-05
410	881	0.0055431	0.00107446	0.00240225	9.94488e-05	0.000746554	4.41841e-05	8.40325e-05	5.96094e-06
410	882	0.00446516	0.00147093	0.00311802	0.00018012	0.000602506	5.86093e-05	9.39315e-05	1.07227e-05
410	883	0.00591236	0.00115401	0.00238528	8.67499e-05	0.000396714	2.38956e-05	3.83405e-05	2.65357e-06
410	884	0.00502882	0.00203321	0.00196426	0.000140745	0.000682804	8.16327e-05	6.00932e-05	8.43424e-06
410	885	0.00554688	0.000380979	0.00315157	4.53918e-05	0.000747063	1.58543e-05	0.000109509	2.7514e-06
410	886	0.00560225	0.0018082	0.00200098	0.000140343	0.000372354	3.66477e-05	3.50771e-05	4.15056e-06
410	887	0.00525024	0.0017016	0.0020526	0.000140935	0.000706746	6.87911e-05	7.0757e-05	8.33947e-06
410	888	0.00504649	0.00122396	0.00271802	0.000182255	0.0006603	7.61871e-05	8.32408e-05	9.54728e-06
410	889	0.00540588	0.00135247	0.0026664	0.000138971	0.000359272	2.74823e-05	4.54019e-05	4.13174e-06
410	890	0.00511371	0.00099587	0.00293924	0.000116627	0.00068797	4.05908e-05	9.90221e-05	6.97257e-06
410	891	0.00505988	0.00135338	0.00261238	0.000142796	0.00068053	5.47586e-05	8.77989e-05	8.48115e-06
410	892	0.00571312	0.000996976	0.00231504	7.72878e-05	0.000774488	4.4106e-05	7.39665e-05	5.01625e-06
410	893	0.00503622	0.000970161	0.00343347	0.000145295	0.00033109	1.95752e-05	5.9911e-05	4.27356e-06
410	894	0.00534666	0.00133855	0.00232961	0.000122979	0.000719922	5.45586e-05	8.03997e-05	7.32819e-06
410	895	0.00591236	0.000731467	0.00238528	5.53356e-05	0.000803928	3.06063e-05	7.76085e-05	3.41325e-06
410	896	0.00614049	0.0011944	0.00166263	6.06621e-05	0.000834267	4.98188e-05	5.40043e-05	3.73702e-06
410	897	0.00545495	0.00104619	0.00251211	0.000115382	0.000727472	4.27889e-05	9.42926e-05	6.81107e-06
410	898	0.00494247	0.00124202	0.0028532	0.000144458	0.000664227	5.01893e-05	9.48519e-05	8.58277e-06
410	899	0.00498789	0.00124539	0.00279412	0.000149705	0.000656756	4.99307e-05	0.000106986	9.22483e-06
410	900	0.0045719	0.00146963	0.00297182	0.000208493	0.000603686	5.75263e-05	0.000104092	1.28546e-05
410	901	0.00485503	0.00123499	0.00296712	0.000134783	0.000658296	4.99841e-05	9.16624e-05	8.12373e-06
410	902	0.00603307	0.00193518	0.00101156	8.36992e-05	0.000811738	7.9299e-05	4.0523e-05	4.93127e-06
410	903	0.00587261	0.00112623	0.00243251	0.000109108	0.000381709	2.29932e-05	5.13966e-05	3.43239e-06
410	904	0.00643055	0.00122984	0.00224212	9.74866e-05	0	0	0	0
410	905	0.00516854	0.000637625	0.0032742	8.2232e-05	0.000695527	2.61849e-05	0.000110746	4.94856e-06
410	906	0.00563335	0.00110376	0.00228998	8.26814e-05	0.000766304	4.56357e-05	7.32369e-05	5.06112e-06
410	907	0.00650373	0.00124029	0.00168589	7.92006e-05	0.000428597	2.5485e-05	3.40962e-05	2.71342e-06
410	908	0.00447441	0.00179345	0.00261169	0.000205007	0.000716593	8.46064e-05	9.99517e-05	1.42923e-05
410	909	0.00523999	0.00132881	0.00246732	0.000113145	0.000712281	5.4244e-05	7.73476e-05	6.8634e-06
410	910	0.00489174	0.00122971	0.00291927	0.000147125	0.00065715	4.96336e-05	9.66322e-05	8.7369e-06
410	911	0.00511042	0.00128245	0.00263504	0.00013558	0.000687517	5.20174e-05	8.89023e-05	8.067e-06
410	912	0.00575211	0.00079546	0.00247828	7.42041e-05	0.000774576	3.30113e-05	8.78791e-05	4.47321e-06
410	913	0.00501431	0.00194176	0.00207088	0.000142269	0.000680766	7.80415e-05	6.34352e-05	8.5312e-06
410	914	0.00523834	0.000728941	0.00309856	8.84401e-05	0.000705115	2.99389e-05	0.000105343	5.31766e-06
410	915	0.00496549	0.00200859	0.00243643	0.000174613	0.00033261	4.00809e-05	3.69918e-05	5.19755e-06
410	916	0.00518964	0.00131668	0.00253243	0.000115995	0.000705283	5.36922e-05	7.92439e-05	7.03062e-06
410	917	0.00507977	0.00125289	0.00267479	0.000159504	0.000662907	5.01526e-05	0.000110288	9.69187e-06
410	918	0.0057481	0.0015254	0.0017183	0.000103007	0.000774041	6.25456e-05	6.24692e-05	6.13239e-06
410	919	0.00569402	0.00143634	0.00231088	0.000107181	0.000382219	2.94648e-05	3.66424e-05	3.25812e-06
410	920	0.00673206	0.000927519	0.00130951	3.4789e-05	0.000911197	3.92547e-05	4.35002e-05	2.16251e-06
410	921	0.00529551	0.000736457	0.00344253	9.76442e-05	0.000351859	1.50791e-05	5.7997e-05	2.92775e-06
410	922	0.00517714	0.00129839	0.00295002	0.000150599	0.00034386	2.62539e-05	4.92697e-05	4.46863e-06
410	923	0.00554688	0.000769164	0.00272541	7.99349e-05	0.000747063	3.17947e-05	9.49376e-05	4.81513e-06
410	924	0.0053502	0.000658794	0.00347303	8.75352e-05	0.000355539	1.35254e-05	5.87445e-05	2.62948e-06
410	925	0.00591236	0.00115401	0.00194409	7.06086e-05	0.000803928	4.79525e-05	6.27216e-05	4.33774e-06
410	926	0.00534229	0.00103159	0.00224377	9.92022e-05	0.0010708	6.30918e-05	0.00013992	9.33986e-06
410	927	0.00511042	0.00165853	0.0022407	0.000151021	0.000687517	6.68608e-05	7.60106e-05	8.92954e-06
410	928	0.00525717	0.00102238	0.00260342	0.000105302	0.000847811	4.99092e-05	0.000106481	7.52084e-06
410	929	0.00534666	0.00133855	0.00232961	0.000122979	0.000719922	5.45586e-05	8.03997e-05	7.32819e-06
410	930	0.0063563	0.000870809	0.00222114	6.93756e-05	0.000421307	1.82038e-05	4.07732e-05	2.09089e-06
410	931	0.00445632	0.00171062	0.00321055	0.000237443	0.000294053	3.36274e-05	5.04898e-05	6.90753e-06
410	932	0.00646285	0.00125043	0.00173404	6.37293e-05	0.000432512	2.61382e-05	2.83382e-05	1.96283e-06
410	933	0.00603742	0.00116215	0.00178964	7.92882e-05	0.000812309	4.82108e-05	6.62235e-05	4.7534e-06
410	934	0.00473604	0.00119168	0.00312253	0.000155265	0.000635314	4.7918e-05	0.000102044	9.20478e-06
410	935	0.00560225	0.00139822	0.0024239	0.000128893	0.000372354	2.85243e-05	4.20247e-05	3.83705e-06
410	936	0.00581508	0.00112307	0.00206447	8.84016e-05	0.000782954	4.64141e-05	7.42999e-05	5.30168e-06
410	937	0.00572008	0.00109321	0.00218226	0.000105307	0.000762692	4.49355e-05	8.5302e-05	6.21224e-06
410	938	0.00621508	0.00120747	0.00202649	7.41382e-05	0.000416531	2.51373e-05	3.28791e-05	2.27662e-06
410	939	0.00442536	0.00120102	0.00344985	0.000164745	0.000596749	4.80081e-05	0.000104424	9.83813e-06
410	940	0.00503622	0.000970161	0.00343347	0.000145295	0.00033109	1.95752e-05	5.9911e-05	4.27356e-06
410	941	0.00621508	0.00120747	0.00202649	7.41382e-05	0.000416531	2.51373e-05	3.28791e-05	2.27662e-06
410	942	0.00543186	0.00137466	0.00221985	0.00010224	0.000738776	5.63319e-05	7.00612e-05	6.22021e-06
410	943	0.00527995	0.00133168	0.00241569	0.000117639	0.000712868	5.35208e-05	8.07696e-05	7.88628e-06
410	944	0.00562133	0.00137348	0.00242831	0.000129237	0.000372389	2.93351e-05	4.19032e-05	4.01047e-06
410	945	0.00542934	0.00106641	0.00254407	9.14362e-05	0.000738429	4.39177e-05	8.08125e-05	5.5813e-06
410	946	0.00621508	0.00120747	0.00202649	7.41382e-05	0.000416531	2.51373e-05	3.28791e-05	2.27662e-06
410	947	0.00557107	0.00137264	0.00204097	0.000129325	0.000739535	5.52197e-05	8.29311e-05	8.31351e-06
410	948	0.00534666	0.00173106	0.00232961	0.000158113	0.0003553	3.49098e-05	3.96818e-05	4.66975e-06
410	949	0.00490869	0.000951641	0.0034371	0.00013922	0.000443414	2.63991e-05	8.76327e-05	5.90671e-06
410	950	0.00480594	0.00122285	0.00303118	0.000137516	0.000651333	4.94341e-05	9.34554e-05	8.28124e-06
410	951	0.00569402	0.00143634	0.00231088	0.000107181	0.000382219	2.94648e-05	3.66424e-05	3.25812e-06
410	952	0.00543186	0.00137466	0.00221985	0.00010224	0.000738776	5.63319e-05	7.00612e-05	6.22021e-06
410	953	0.00569796	0.000707037	0.00264041	6.09637e-05	0.000775068	2.94667e-05	8.53423e-05	3.75089e-06
410	954	0.00611979	0.00109678	0.00171414	0.000129982	0.000781332	7.54952e-05	7.43432e-05	8.14044e-06
410	955	0.00501431	0.00194176	0.00207088	0.000142269	0.000680766	7.80415e-05	6.34352e-05	8.5312e-06
410	956	0.00668907	0.00159704	0.0010973	0.000115607	0.000429249	3.20269e-05	3.55383e-05	4.16278e-06
410	957	0.00543186	0.00137466	0.00221985	0.00010224	0.000738776	5.63319e-05	7.00612e-05	6.22021e-06
410	958	0.0062728	0.00120817	0.00195826	8.11063e-05	0.000417208	2.50843e-05	3.48833e-05	2.48173e-06
410	959	0.00519301	0.0010225	0.00283972	0.000101491	0.000705751	4.19021e-05	8.94559e-05	6.17363e-06
410	960	0.00519301	0.0010225	0.00283972	0.000101491	0.000705751	4.19021e-05	8.94559e-05	6.17363e-06
410	961	0.00591236	0.00115401	0.00238528	8.67499e-05	0.000396714	2.38956e-05	3.83405e-05	2.65357e-06
410	962	0.0055431	0.00107446	0.00240225	9.94488e-05	0.000746554	4.41841e-05	8.40325e-05	5.96094e-06
410	963	0.00584776	0.000817371	0.0023634	6.16938e-05	0.000795268	3.41077e-05	7.65992e-05	3.79901e-06
410	964	0.00562948	0.00142126	0.00196608	9.09383e-05	0.000765778	5.84576e-05	6.24639e-05	5.54858e-06
410	965	0.00502065	0.00099003	0.00305623	0.000108758	0.000681657	4.0415e-05	9.56603e-05	6.59796e-06
410	966	0.00569402	0.00143634	0.00231088	0.000107181	0.000382219	2.94648e-05	3.66424e-05	3.25812e-06
410	967	0.00563335	0.00110376	0.00228998	8.26814e-05	0.000766304	4.56357e-05	7.32369e-05	5.06112e-06
410	968	0.00553933	0.00138363	0.0020817	0.000112612	0.000746045	5.66051e-05	7.33592e-05	6.7151e-06
410	969	0.00515263	0.00130774	0.00298049	0.000136613	0.000345537	2.65263e-05	4.63501e-05	4.1174e-06
410	970	0.00480594	0.00122285	0.00303118	0.000137516	0.000651333	4.94341e-05	9.34554e-05	8.28124e-06
410	971	0.00529202	0.00141231	0.0023092	0.000129489	0.000712464	5.74211e-05	7.93866e-05	7.70281e-06
410	972	0.00614496	0.000423585	0.00246317	3.2307e-05	0.000834858	1.78953e-05	8.12285e-05	2.00423e-06
410	973	0.00534666	0.00133855	0.00232961	0.000122979	0.000719922	5.45586e-05	8.03997e-05	7.32819e-06
410	974	0.00669306	0.000807542	0.00194536	5.59298e-05	0.000442529	1.70023e-05	3.68958e-05	1.68746e-06
410	975	0.00604177	0.000412083	0.00258156	3.88591e-05	0.00081288	1.73122e-05	9.31758e-05	2.35913e-06
410	976	0.00563722	0.000391414	0.00348187	4.52111e-05	0.00037842	8.15961e-06	5.63178e-05	1.38909e-06
410	977	0.00549771	0.00149122	0.00204196	9.00311e-05	0.000750031	6.0317e-05	6.22551e-05	6.48549e-06
410	978	0.00559304	0.00138759	0.00201279	0.000118235	0.000737528	5.63106e-05	8.70624e-05	7.44105e-06
410	979	0.00593157	0.000410196	0.00270817	3.5354e-05	0.000806499	1.72635e-05	8.87552e-05	2.18844e-06
410	980	0.0062635	0.000869958	0.00169009	4.44795e-05	0.00101889	4.36277e-05	6.61679e-05	3.28525e-06
410	981	0.00494247	0.00124202	0.0028532	0.000144458	0.000664227	5.01893e-05	9.48519e-05	8.58277e-06
410	982	0.00529202	0.00102879	0.00271568	0.000109536	0.000712464	4.20938e-05	9.28578e-05	6.55715e-06
410	983	0.00472881	0.00120369	0.00298781	0.000135182	0.000767107	5.80019e-05	0.000109679	9.71052e-06
410	984	0.00526687	0.00101231	0.00274716	0.00012245	0.000702172	4.12456e-05	0.000100563	7.22749e-06
410	985	0.00569402	0.00143634	0.00188344	8.72331e-05	0.000774534	5.91464e-05	5.99637e-05	5.32735e-06
410	986	0.00591236	0.00115401	0.00238528	8.67499e-05	0.000396714	2.38956e-05	3.83405e-05	2.65357e-06
410	987	0.00523999	0.00132881	0.00246732	0.000113145	0.000712281	5.4244e-05	7.73476e-05	6.8634e-06
410	988	0.00560225	0.00139822	0.00200098	0.000109211	0.000754516	5.72683e-05	7.10412e-05	6.51301e-06
410	989	0.00481441	0.000950675	0.00331633	0.000117372	0.000652535	3.86165e-05	0.000102964	7.09637e-06
410	990	0.00524237	0.00202593	0.00215286	0.000148869	0.000351691	4.07242e-05	3.31051e-05	4.459e-06
410	991	0.00529551	0.000364784	0.00344253	4.86396e-05	0.000712941	1.50983e-05	0.000117558	2.94378e-06
410	992	0.00525804	0.00133315	0.00244399	0.000112123	0.000714785	5.44414e-05	7.66662e-05	6.80329e-06
410	993	0.00460962	0.00117389	0.00328813	0.000148377	0.000623308	4.72194e-05	0.000100544	8.90304e-06
410	994	0.00600761	0.00146704	0.00193253	0.000125199	0.000394934	3.00395e-05	3.89841e-05	3.66711e-06
410	995	0.00473405	0.00126906	0.00341798	0.000179658	0.000313465	2.53546e-05	5.51315e-05	5.29648e-06
410	996	0.00524579	0.00133021	0.00286477	0.000131593	0.000351925	2.70382e-05	4.47082e-05	3.97228e-06
410	997	0.00600328	0.00147226	0.0019314	0.000125626	0.000394657	3.01412e-05	3.89507e-05	3.67924e-06
410	998	0.00526341	0.00130367	0.00243705	0.000142706	0.000701704	5.28535e-05	9.02311e-05	8.37574e-06
410	999	0.00603742	0.000736577	0.00223686	6.10515e-05	0.000812309	3.07718e-05	8.13294e-05	3.68711e-06
420	0	0.00560225	0.0018082	0.00158197	0.00011534	0.000754516	7.3579e-05	5.73204e-05	6.82712e-06
420	1	0.00452406	0.00145679	0.00340051	0.000230588	0.000296059	2.87121e-05	5.66089e-05	6.6718e-06
420	2	0.00440331	0.00110904	0.0035595	0.000172402	0.000588052	4.42015e-05	0.000113322	1.0176e-05
420	3	0.00413333	0.00192181	0.00264359	0.000211025	0.000841722	0.000113347	0.000116518	1.86515e-05
420	4	0.0047016	0.00180343	0.0025079	0.000191809	0.000630459	7.17185e-05	8.18301e-05	1.1246e-05
420	5	0.00559841	0.00212962	0.00168073	0.000142133	0.000372099	4.29437e-05	2.98826e-05	4.18017e-06
420	6	0.00597815	0.00150196	0.00196216	9.15168e-05	0.000401049	3.09717e-05	3.14025e-05	2.79328e-06
420	7	0.00621508	0.000765375	0.00248637	5.81229e-05	0.000416531	1.60487e-05	4.06807e-05	1.79186e-06
420	8	0.0046677	0.000901434	0.00350204	0.000144438	0.000619826	3.6217e-05	0.000119838	8.49969e-06
420	9	0.00569402	0.00185733	0.00188344	0.000112131	0.000382219	3.78502e-05	2.96208e-05	3.39503e-06
420	10	0.00574384	0.00130466	0.00191853	0.000129716	0.000768978	5.38569e-05	7.33624e-05	7.05405e-06
420	11	0.00491518	0.00191237	0.00220898	0.000143783	0.000668481	7.66993e-05	6.57351e-05	8.7679e-06
420	12	0.0054205	0.000850401	0.00269941	0.000163326	0.00071748	4.82076e-05	9.39302e-05	6.74595e-06
420	13	0.0045238	0.0013074	0.00322978	0.000167769	0.00060897	5.44731e-05	9.3862e-05	1.39452e-05
420	14	0.00569796	0.000707037	0.00307506	7.11009e-05	0.000382482	1.46799e-05	4.95035e-05	2.17822e-06
420	15	0.00485204	0.00188106	0.00267534	0.000183407	0.000324712	3.74872e-05	4.05024e-05	5.45233e-06
420	16	0.00584364	0.00114172	0.0020291	7.35918e-05	0.000794715	4.73854e-05	6.53269e-05	4.51711e-06
420	17	0.00502444	0.00163184	0.00220791	0.00014841	0.000809367	7.84125e-05	8.91509e-05	1.04661e-05
420	18	0.00497264	0.00191173	0.00198187	0.000150509	0.000802988	9.13697e-05	7.81518e-05	1.07432e-05
420	19	0.00529202	0.00102879	0.00271568	0.000109536	0.000712464	4.20938e-05	9.28578e-05	6.55715e-06
420	20	0.00443494	0.00152612	0.00294127	0.000334403	0.000601029	5.75995e-05	9.28458e-05	1.17912e-05
420	21	0.00494247	0.00124202	0.0028532	0.000144458	0.000664227	5.01893e-05	9.48519e-05	8.58277e-06
420	22	0.00501748	0.00127488	0.00275566	0.000125695	0.000681211	5.17932e-05	8.56748e-05	7.59714e-06
420	23	0.00494247	0.00124202	0.0028532	0.000144458	0.000664227	5.01893e-05	9.48519e-05	8.58277e-06
420	24	0.00569402	0.00143634	0.00231088	0.000107181	0.000382219	2.94648e-05	3.66424e-05	3.25812e-06
420	25	0.00464966	0.00244351	0.00193665	0.000176656	0.000629046	9.64372e-05	5.76079e-05	1.04362e-05
420	26	0.00611011	0.0011748	0.00215071	9.28017e-05	0.000405544	2.43195e-05	3.89248e-05	2.7815e-06
420	27	0.00414981	0.00189708	0.00295215	0.000268853	0.00054053	7.33164e-05	0.000102251	1.60067e-05
420	28	0.00502763	0.000979837	0.00289614	0.000114587	0.000809897	4.75965e-05	0.000116142	8.17112e-06
420	29	0.00548889	0.00211541	0.00182551	0.000126858	0.000368446	4.27311e-05	2.83276e-05	3.81649e-06
420	30	0.00502564	0.00233163	0.0016715	0.000136721	0.000682357	9.31797e-05	5.08122e-05	8.16694e-06
420	31	0.0045889	0.00149417	0.00294857	0.000188144	0.000614513	5.95168e-05	9.51118e-05	1.10673e-05
420	32	0.00501748	0.00127488	0.00314875	0.000143858	0.000336215	2.57789e-05	4.87088e-05	4.32568e-06
420	33	0.004803	0.00186258	0.00236575	0.000161723	0.000650915	7.45126e-05	7.18568e-05	9.65847e-06
420	34	0.00519301	0.0010225	0.00324478	0.000116151	0.00034831	2.08609e-05	5.08719e-05	3.51593e-06
420	35	0.00638147	0.000787285	0.00182998	3.92918e-05	0.000868424	3.32052e-05	5.78324e-05	2.51313e-06
420	36	0.00519301	0.0010225	0.00324478	0.000116151	0.00034831	2.08609e-05	5.08719e-05	3.51593e-06
420	37	0.00505666	0.00164186	0.00231323	0.000154887	0.000680084	6.61141e-05	7.80172e-05	9.15471e-06
420	38	0.00473604	0.00119168	0.00312253	0.000155265	0.000635314	4.7918e-05	0.000102044	9.20478e-06
420	39	0.00581508	0.00112307	0.00206447	8.84016e-05	0.000782954	4.64141e-05	7.42999e-05	5.30168e-06
420	40	0.00487219	0.00156103	0.0029503	0.000208306	0.000319973	3.10426e-05	5.11167e-05	6.04784e-06
420	41	0.0054355	0.00106755	0.00253638	9.11727e-05	0.000739276	4.39699e-05	8.05851e-05	5.5657e-06
420	42	0.00553576	0.000384855	0.00300049	3.87863e-05	0.000902118	1.91856e-05	0.000115954	2.85393e-06
420	43	0.00603742	0.000736577	0.00223686	6.10515e-05	0.000812309	3.07718e-05	8.13294e-05	3.68711e-06
420	44	0.00511371	0.00099587	0.00293924	0.000116627	0.00068797	4.05908e-05	9.90221e-05	6.97257e-06
420	45	0.00519301	0.0010225	0.00283972	0.000101491	0.000705751	4.19021e-05	8.94559e-05	6.17363e-06
420	46	0.0045889	0.00149417	0.00294857	0.000188144	0.000614513	5.95168e-05	9.51118e-05	1.10673e-05
420	47	0.00480594	0.00122285	0.00303118	0.000137516	0.000651333	4.94341e-05	9.34554e-05	8.28124e-06
420	48	0.00591236	0.00115401	0.00238528	8.67499e-05	0.000396714	2.38956e-05	3.83405e-05	2.65357e-06
420	49	0.00508302	0.000616474	0.0033771	9.54088e-05	0.00066334	2.49534e-05	0.00013388	5.82576e-06
420	50	0.00473604	0.00154114	0.00274784	0.00017776	0.000635314	6.16116e-05	8.98092e-05	1.04752e-05
420	51	0.00587921	0.00146172	0.00208339	0.000114547	0.000390567	2.99745e-05	3.7181e-05	3.41365e-06
420	52	0.00486916	0.00121027	0.0029487	0.000162313	0.00064781	4.86467e-05	0.000103583	9.51501e-06
420	53	0.00529202	0.00102879	0.00271568	0.000109536	0.000712464	4.20938e-05	9.28578e-05	6.55715e-06
420	54	0.00501748	0.00127488	0.00275566	0.000125695	0.000681211	5.17932e-05	8.56748e-05	7.59714e-06
420	55	0.00519301	0.0010225	0.00283972	0.000101491	0.000705751	4.19021e-05	8.94559e-05	6.17363e-06
420	56	0.00600761	0.00072455	0.00272212	8.10628e-05	0.000394934	1.50198e-05	5.22958e-05	2.40802e-06
420	57	0.00591656	0.000409247	0.00317406	4.14792e-05	0.000396992	8.58079e-06	5.1806e-05	1.27869e-06
420	58	0.00486614	0.00184373	0.00227745	0.000198691	0.000647393	7.33325e-05	8.17564e-05	1.15032e-05
420	59	0.00516519	0.00129554	0.00256408	0.00013267	0.000695067	5.26097e-05	8.69445e-05	7.89705e-06
420	60	0.00506397	0.00265428	0.00170249	0.00015695	0.000339429	5.2596e-05	2.56323e-05	4.65152e-06
420	61	0.0053629	0.00104176	0.00262704	0.0001067	0.000722135	4.2687e-05	9.0383e-05	6.39013e-06
420	62	0.00491073	0.00124872	0.00328197	0.000149548	0.000328804	2.51847e-05	5.05513e-05	4.48821e-06
420	63	0.00534419	0.00103834	0.00265042	0.00010745	0.000719586	4.25306e-05	9.10374e-05	6.43431e-06
420	64	0.00525355	0.00131655	0.00229478	0.000120799	0.000847484	6.39706e-05	9.42815e-05	8.58758e-06
420	65	0.00534666	0.00173106	0.00192327	0.000133951	0.000719922	7.01129e-05	6.71052e-05	7.92888e-06
420	66	0.00560225	0.00139822	0.00200098	0.000109211	0.000754516	5.72683e-05	7.10412e-05	6.51301e-06
420	67	0.00458619	0.00175995	0.00267022	0.000201762	0.000614128	6.97939e-05	8.61398e-05	1.18133e-05
420	68	0.00465521	0.00118532	0.00397905	0.000180418	0	0	0	0
420	69	0.00494019	0.00197265	0.00208869	0.000175513	0.000660862	7.76979e-05	7.30885e-05	1.13165e-05
420	70	0.00519301	0.000648096	0.00324478	7.40105e-05	0.000705751	2.67278e-05	0.000103101	4.52357e-06
420	71	0.00493433	0.00125452	0.00271543	0.000123525	0.000802045	6.07455e-05	0.000100501	8.90503e-06
420	72	0.00485204	0.00188106	0.00229716	0.00015722	0.000657872	7.53356e-05	6.99139e-05	9.39857e-06
420	73	0.00484996	0.00123374	0.00335794	0.000152772	0.000324567	2.48449e-05	5.15916e-05	4.57991e-06
420	74	0.00516519	0.00129554	0.00296487	0.000151203	0.00034305	2.61893e-05	4.94697e-05	4.48603e-06
420	75	0.00494032	0.00096348	0.00354913	0.000137555	0.000327703	1.94663e-05	5.82485e-05	4.0902e-06
420	76	0.00433882	0.00173924	0.00294179	0.000226959	0.0005788	6.84444e-05	9.27268e-05	1.32244e-05
420	77	0.00501748	0.00127488	0.00314875	0.000143858	0.000336215	2.57789e-05	4.87088e-05	4.32568e-06
420	78	0.00588337	0.000719451	0.00241972	6.48714e-05	0.000792009	2.9975e-05	8.66791e-05	3.91742e-06
420	79	0.00508418	0.000620451	0.00377866	0.000100795	0.000334322	1.26118e-05	6.60012e-05	2.98564e-06
420	80	0.0051046	0.00100589	0.00279753	9.97043e-05	0.000830968	4.91393e-05	0.000104929	7.23587e-06
420	81	0.00506397	0.00265428	0.00170249	0.00015695	0.000339429	5.2596e-05	2.56323e-05	4.65152e-06
420	82	0.00467051	0.000901963	0.00349849	0.000144338	0.000620218	3.62409e-05	0.000119751	8.49395e-06
420	83	0.00524579	0.00133021	0.00245982	0.000112817	0.000713086	5.43075e-05	7.71288e-05	6.8441e-06
420	84	0.00646285	0.00125043	0.0012669	4.65059e-05	0.000876497	5.24137e-05	4.15222e-05	2.87544e-06
420	85	0.00497618	0.00119343	0.0028073	0.00020169	0.000644785	7.39726e-05	9.19438e-05	1.07058e-05
420	86	0.00451506	0.00173299	0.00263304	0.000198432	0.00072354	8.19389e-05	0.000101145	1.38597e-05
420	87	0.00543186	0.00177763	0.00180924	0.000106996	0.000738776	7.23813e-05	5.66324e-05	6.48301e-06
420	88	0.00501431	0.00194176	0.00207088	0.000142269	0.000680766	7.80415e-05	6.34352e-05	8.5312e-06
420	89	0.00550759	0.00104914	0.00244649	0.00011987	0.000719313	4.25711e-05	0.000107663	7.36421e-06
420	90	0.00569402	0.00143634	0.00188344	8.72331e-05	0.000774534	5.91464e-05	5.99637e-05	5.32735e-06
420	91	0.00543186	0.00137466	0.00221985	0.00010224	0.000738776	5.63319e-05	7.00612e-05	6.22021e-06
420	92	0.00473604	0.00119168	0.00312253	0.000155265	0.000635314	4.7918e-05	0.000102044	9.20478e-06
420	93	0.00498476	0.00189738	0.00211202	0.000178478	0.00065633	7.52542e-05	8.47784e-05	1.10058e-05
420	94	0.00532079	0.00113326	0.00258781	0.000100323	0.000723472	4.65005e-05	8.17376e-05	6.10801e-06
420	95	0.0045546	0.00173768	0.00257643	0.00020533	0.000715589	8.15291e-05	0.000113964	1.48748e-05
420	96	0.00446953	0.000883633	0.00375384	0.000131542	0.000603138	3.55637e-05	0.000114843	7.90404e-06
420	97	0.00610567	0.00151276	0.00135902	8.1756e-05	0.000821248	6.24854e-05	5.21914e-05	4.86592e-06
420	98	0.00559841	0.00255163	0.00126494	0.000134618	0.000372099	5.11277e-05	2.32468e-05	3.9262e-06
420	99	0.00563335	0.00110376	0.00271747	9.82576e-05	0.000378161	2.27327e-05	4.32813e-05	2.99407e-06
420	100	0.00478103	0.00183315	0.00277096	0.000210799	0.000316721	3.63385e-05	4.48336e-05	6.16165e-06
420	101	0.00646285	0.00125043	0.0012669	4.65059e-05	0.000876497	5.24137e-05	4.15222e-05	2.87544e-06
420	102	0.00477811	0.00285504	0.00174443	0.000215255	0.000316519	5.5706e-05	2.87493e-05	6.18568e-06
420	103	0.00513778	0.00169336	0.00259958	0.000146099	0.000345426	3.41288e-05	3.91616e-05	4.45468e-06
420	104	0.00493938	0.00189191	0.00217524	0.000171153	0.000663796	7.56419e-05	7.282e-05	1.00577e-05
420	105	0.00501748	0.00164866	0.00236613	0.000138649	0.000681211	6.6574e-05	7.29515e-05	8.34236e-06
420	106	0.00543186	0.00137466	0.00221985	0.00010224	0.000738776	5.63319e-05	7.00612e-05	6.22021e-06
420	107	0.00493938	0.00226701	0.00217524	0.000204025	0.000327638	4.48417e-05	3.59261e-05	5.93877e-06
420	108	0.00529202	0.00102879	0.00271568	0.000109536	0.000712464	4.20938e-05	9.28578e-05	6.55715e-06
420	109	0.00440506	0.00169102	0.0029261	0.000217273	0.000588303	6.67473e-05	9.28103e-05	1.26896e-05
420	110	0.00591236	0.000731467	0.00238528	5.53356e-05	0.000803928	3.06063e-05	7.76085e-05	3.41325e-06
420	111	0.00518964	0.00131668	0.00253243	0.000115995	0.000705283	5.36922e-05	7.92439e-05	7.03062e-06
420	112	0.00556996	0.00109221	0.00236882	8.54086e-05	0.000757676	4.51041e-05	7.56014e-05	5.22358e-06
420	113	0.0050672	0.0019614	0.00238668	0.000164421	0.000339652	3.92805e-05	3.64519e-05	4.90867e-06
420	114	0.00511371	0.00099587	0.00293924	0.000116627	0.00068797	4.05908e-05	9.90221e-05	6.97257e-06
420	115	0.00494247	0.00124202	0.0028532	0.000144458	0.000664227	5.01893e-05	9.48519e-05	8.58277e-06
420	116	0.00597388	0.00228702	0.00118725	8.32313e-05	0.000400768	4.65948e-05	1.87282e-05	2.52406e-06
420	117	0.00475772	0.00192703	0.00234589	0.000167032	0.000644475	7.69113e-05	7.09887e-05	9.9566e-06
420	118	0.00518964	0.00131668	0.00253243	0.000115995	0.000705283	5.36922e-05	7.92439e-05	7.03062e-06
420	119	0.00533657	0.00135196	0.00218628	0.000100423	0.000869334	6.60204e-05	8.21173e-05	7.28617e-06
420	120	0.00519301	0.0010225	0.00324478	0.000116151	0.00034831	2.08609e-05	5.08719e-05	3.51593e-06
420	121	0.00537584	0.00105653	0.00261088	9.37211e-05	0.000731068	4.34638e-05	8.27822e-05	5.7164e-06
420	122	0.00516185	0.00197338	0.00226021	0.000179045	0.000342823	3.94551e-05	3.79808e-05	5.25483e-06
420	123	0.007139	0.00084867	0.000941259	3.85516e-05	0.000932079	3.57099e-05	6.21685e-05	2.56397e-06
420	124	0.00465243	0.00180544	0.00257699	0.000175502	0.000629443	7.19707e-05	7.77764e-05	1.04496e-05
420	125	0.00518964	0.00131668	0.00293449	0.000134621	0.000348079	2.673e-05	4.56993e-05	4.05989e-06
420	126	0.0055431	0.00107446	0.00240225	9.94488e-05	0.000746554	4.41841e-05	8.40325e-05	5.96094e-06
420	127	0.00473317	0.0021752	0.00209507	0.000195228	0.000634909	8.6076e-05	6.89613e-05	1.138e-05
420	128	0.00646285	0.00125043	0.0012669	4.65059e-05	0.000876497	5.24137e-05	4.15222e-05	2.87544e-06
420	129	0.00458348	0.0023822	0.00203601	0.000212571	0.000613743	9.35391e-05	6.61532e-05	1.23123e-05
420	130	0.00496918	0.00126826	0.00281846	0.000123199	0.000676124	5.1468e-05	8.57642e-05	7.55613e-06
420	131	0.00485833	0.00223109	0.00177018	0.000169895	0.000781632	0.000105726	7.13208e-05	1.18294e-05
420	132	0.00446695	0.00207803	0.00248415	0.000200528	0.000602765	8.19997e-05	7.37495e-05	1.18375e-05
420	133	0.00507083	0.00163643	0.00214408	0.000154876	0.000800612	7.80411e-05	0.000103679	1.14519e-05
420	134	0.00446695	0.00207803	0.00248415	0.000200528	0.000602765	8.19997e-05	7.37495e-05	1.18375e-05
420	135	0.006514	0.00123628	0.00214769	0.000102031	0	0	0	0
420	136	0.0052546	0.00203041	0.00173773	0.00012001	0.000714308	8.19997e-05	5.37133e-05	7.22776e-06
420	137	0.00554048	0.000768339	0.00315896	9.12532e-05	0.000368254	1.58167e-05	5.41495e-05	2.74155e-06
420	138	0.00485503	0.00123499	0.00296712	0.000134783	0.000658296	4.99841e-05	9.16624e-05	8.12373e-06
420	139	0.00512545	0.00099805	0.00292449	0.000116162	0.000689591	4.06902e-05	9.8619e-05	6.94543e-06
420	140	0.00566638	0.00141303	0.00277491	0.000145675	0	0	0	0
420	141	0.00590816	0.00192137	0.00117632	7.02186e-05	0.000803367	7.88775e-05	3.73974e-05	4.28536e-06
420	142	0.00610567	0.00151276	0.00135902	8.1756e-05	0.000821248	6.24854e-05	5.21914e-05	4.86592e-06
420	143	0.00511371	0.00099587	0.00293924	0.000116627	0.00068797	4.05908e-05	9.90221e-05	6.97257e-06
420	144	0.00519301	0.0010225	0.00283972	0.000101491	0.000705751	4.19021e-05	8.94559e-05	6.17363e-06
420	145	0.00587921	0.00146172	0.00208339	0.000114547	0.000390567	2.99745e-05	3.7181e-05	3.41365e-06
420	146	0.00493646	0.00159478	0.00247573	0.000173115	0.000649768	6.34813e-05	9.60248e-05	1.06456e-05
420	147	0.00560225	0.00139822	0.00200098	0.000109211	0.000754516	5.72683e-05	7.10412e-05	6.51301e-06
420	148	0.00594346	0.00147393	0.00200464	0.000113557	0.000392895	2.98434e-05	3.78973e-05	3.78058e-06
420	149	0.00590816	0.00192137	0.00117632	7.02186e-05	0.000803367	7.88775e-05	3.73974e-05	4.28536e-06
420	150	0.00524579	0.00133021	0.00286477	0.000131593	0.000351925	2.70382e-05	4.47082e-05	3.97228e-06
420	151	0.00460962	0.00151807	0.00292025	0.00016937	0.000623308	6.0717e-05	8.85423e-05	1.01126e-05
420	152	0.0054926	0.00179622	0.00214174	0.000127004	0.000368696	3.64655e-05	3.34484e-05	3.83286e-06
420	153	0.00543186	0.00137466	0.00221985	0.00010224	0.000738776	5.63319e-05	7.00612e-05	6.22021e-06
420	154	0.00563335	0.00110376	0.00228998	8.26814e-05	0.000766304	4.56357e-05	7.32369e-05	5.06112e-06
420	155	0.00550166	0.00137486	0.00197059	0.000107248	0.000887674	6.71011e-05	8.3244e-05	7.62731e-06
420	156	0.00566794	0.0018572	0.00133317	7.14143e-05	0.000926457	9.06861e-05	4.77559e-05	5.38038e-06
420	157	0.00404988	0.00157078	0.00343202	0.000229726	0.000541879	6.15767e-05	0.000100646	1.34933e-05
420	158	0.00597815	0.00150196	0.00152099	7.08462e-05	0.000812717	6.21476e-05	4.88539e-05	4.34324e-06
420	159	0.00506496	0.00128646	0.00308958	0.000141318	0.000339497	2.60421e-05	4.78833e-05	4.25282e-06
420	160	0.00469685	0.00244002	0.001727	0.000185502	0.000754434	0.000114725	6.86311e-05	1.28362e-05
420	161	0.00542823	0.00250827	0.00109475	9.02707e-05	0.000738277	0.000100998	3.37783e-05	5.43307e-06
420	162	0.00543186	0.00137466	0.00221985	0.00010224	0.000738776	5.63319e-05	7.00612e-05	6.22021e-06
420	163	0.00466075	0.00151717	0.00270897	0.000174775	0.000748323	7.23071e-05	0.000105419	1.22857e-05
420	164	0.00514113	0.00109691	0.002815	0.000108661	0.000698523	4.48373e-05	8.83397e-05	6.59762e-06
420	165	0.00501748	0.00127488	0.00275566	0.000125695	0.000681211	5.17932e-05	8.56748e-05	7.59714e-06
420	166	0.00493938	0.00189191	0.00217524	0.000171153	0.000663796	7.56419e-05	7.282e-05	1.00577e-05
420	167	0.00571609	0.00140783	0.0018552	0.000119736	0.000762166	5.7564e-05	7.43934e-05	7.01699e-06
420	168	0.00507043	0.00128779	0.00308277	0.000141025	0.000339875	2.60724e-05	4.7788e-05	4.2444e-06
420	169	0.00464773	0.00180364	0.00295095	0.000201294	0.000310372	3.57641e-05	4.42808e-05	5.95873e-06
420	170	0.00524579	0.00133021	0.00245982	0.000112817	0.000713086	5.43075e-05	7.71288e-05	6.8441e-06
420	171	0.00501748	0.00127488	0.00275566	0.000125695	0.000681211	5.17932e-05	8.56748e-05	7.59714e-06
420	172	0.00524579	0.00172017	0.00245982	0.000145114	0.000351925	3.47466e-05	3.80706e-05	4.36103e-06
420	173	0.00778331	0.000510539	0.000602445	1.8118e-05	0.00100843	2.17903e-05	5.41302e-05	1.23414e-06
420	174	0.00511371	0.00099587	0.00293924	0.000116627	0.00068797	4.05908e-05	9.90221e-05	6.97257e-06
420	175	0.00440758	0.00210356	0.00319706	0.000291794	0	0	0	0
420	176	0.00473604	0.00119168	0.00312253	0.000155265	0.000635314	4.7918e-05	0.000102044	9.20478e-06
420	177	0.0055431	0.00107446	0.00240225	9.94488e-05	0.000746554	4.41841e-05	8.40325e-05	5.96094e-06
420	178	0.00519301	0.0010225	0.00283972	0.000101491	0.000705751	4.19021e-05	8.94559e-05	6.17363e-06
420	179	0.00481966	0.00154987	0.00263413	0.00018965	0.000640961	6.18592e-05	9.28351e-05	1.10384e-05
420	180	0.00473118	0.0015396	0.00275446	0.000178104	0.000634629	6.15427e-05	8.99855e-05	1.0495e-05
420	181	0.00480594	0.00122285	0.00303118	0.000137516	0.000651333	4.94341e-05	9.34554e-05	8.28124e-06
420	182	0.00428415	0.00164453	0.00309769	0.000227542	0.000570933	6.46962e-05	9.71943e-05	1.32643e-05
420	183	0.00465051	0.00153133	0.00286443	0.000166315	0.000629167	6.13103e-05	8.70037e-05	9.93822e-06
420	184	0.00543186	0.00137466	0.00221985	0.00010224	0.000738776	5.63319e-05	7.00612e-05	6.22021e-06
420	185	0.00553933	0.00178934	0.00166578	0.000119934	0.000746045	7.27308e-05	5.97424e-05	7.10004e-06
420	186	0.00543186	0.00177763	0.00180924	0.000106996	0.000738776	7.23813e-05	5.66324e-05	6.48301e-06
420	187	0.00584776	0.000817371	0.0023634	6.16938e-05	0.000795268	3.41077e-05	7.65992e-05	3.79901e-06
420	188	0.00590816	0.00236409	0.00117632	8.58651e-05	0.000396438	4.80414e-05	1.84836e-05	2.59925e-06
420	189	0.00494405	0.000964179	0.002854	0.000112595	0.00092877	5.43722e-05	0.000132712	9.32888e-06
420	190	0.0050672	0.0019614	0.00238668	0.000164421	0.000339652	3.92805e-05	3.64519e-05	4.90867e-06
420	191	0.00494247	0.00124202	0.0028532	0.000144458	0.000664227	5.01893e-05	9.48519e-05	8.58277e-06
420	192	0.00581508	0.00112307	0.00206447	8.84016e-05	0.000782954	4.64141e-05	7.42999e-05	5.30168e-06
420	193	0.00534666	0.00133855	0.00232961	0.000122979	0.000719922	5.45586e-05	8.03997e-05	7.32819e-06
420	194	0.00534774	0.000368172	0.00380169	5.34373e-05	0.000355373	7.59684e-06	6.43802e-05	1.61279e-06
420	195	0.00621052	0.00155469	0.00122617	5.73641e-05	0.000843506	6.45642e-05	3.96539e-05	3.52711e-06
420	196	0.00473604	0.00154114	0.00274784	0.00017776	0.000635314	6.16116e-05	8.98092e-05	1.04752e-05
420	197	0.00480594	0.00122285	0.00303118	0.000137516	0.000651333	4.94341e-05	9.34554e-05	8.28124e-06
420	198	0.00501431	0.00232658	0.00207088	0.00016962	0.000335995	4.62643e-05	3.1308e-05	5.03737e-06
420	199	0.00460962	0.00151807	0.00292025	0.00016937	0.000623308	6.0717e-05	8.85423e-05	1.01126e-05
420	200	0.00399749	0.00153275	0.00350714	0.000251575	0.000529339	5.97782e-05	0.000107342	1.45898e-05
420	201	0.00524237	0.00202593	0.00215286	0.000148869	0.000351691	4.07242e-05	3.31051e-05	4.459e-06
420	202	0.00587921	0.00146172	0.00208339	0.000114547	0.000390567	2.99745e-05	3.7181e-05	3.41365e-06
420	203	0.00534311	0.00244295	0.00121609	0.000128579	0.000719439	9.78577e-05	4.44706e-05	7.50362e-06
420	204	0.00444714	0.00170711	0.00286652	0.000213682	0.000594325	6.74581e-05	9.1271e-05	1.24876e-05
420	205	0.00569402	0.00143634	0.00231088	0.000107181	0.000382219	2.94648e-05	3.66424e-05	3.25812e-06
420	206	0.00591656	0.000409247	0.00317406	4.14792e-05	0.000396992	8.58079e-06	5.1806e-05	1.27869e-06
420	207	0.00494247	0.00124202	0.0028532	0.000144458	0.000664227	5.01893e-05	9.48519e-05	8.58277e-06
420	208	0.00492813	0.00190961	0.00219093	0.000150219	0.000668631	7.66077e-05	6.68853e-05	8.99324e-06
420	209	0.00508302	0.00133566	0.0029778	0.00018459	0.000327267	2.65662e-05	5.95278e-05	5.5761e-06
420	210	0.00629116	0.000773791	0.00240006	5.61904e-05	0.000421461	1.62469e-05	3.93566e-05	1.73378e-06
420	211	0.00569402	0.00143634	0.00231088	0.000107181	0.000382219	2.94648e-05	3.66424e-05	3.25812e-06
420	212	0.00519716	0.0016853	0.00197143	0.000135741	0.000838208	8.12902e-05	8.1284e-05	9.58362e-06
420	213	0.00540226	0.00206001	0.00194031	0.000158776	0.00035903	4.13874e-05	3.35502e-05	4.6672e-06
420	214	0.00486345	0.00155424	0.00257468	0.000195997	0.000633881	6.15488e-05	0.000104379	1.18196e-05
420	215	0.00444846	0.00113321	0.00336169	0.000150887	0.000718844	5.42074e-05	0.000121921	1.07817e-05
420	216	0.00480895	0.0022091	0.0018425	0.000175329	0.000773584	0.000104607	7.37186e-05	1.22083e-05
420	217	0.0054355	0.00106755	0.00295392	0.000106341	0.000364836	2.18972e-05	4.67251e-05	3.23105e-06
420	218	0.00475283	0.00229187	0.00198401	0.000167108	0.000643779	9.09438e-05	5.9541e-05	9.91732e-06
420	219	0.00446695	0.0024275	0.002133	0.000199948	0.000602765	9.52736e-05	6.28162e-05	1.17509e-05
420	220	0.00478103	0.00183315	0.00239652	0.00018493	0.000641642	7.30353e-05	7.88392e-05	1.08519e-05
420	221	0.0054798	0.00137548	0.00215819	0.000110085	0.000739958	5.62126e-05	7.35976e-05	6.68044e-06
420	222	0.00450327	0.00154204	0.00298496	0.000198958	0.000602335	6.12108e-05	9.55532e-05	1.16745e-05
420	223	0.00443855	0.00233371	0.00246981	0.000224377	0.000411068	6.32114e-05	5.01844e-05	9.09504e-06
420	224	0.00481646	0.0019502	0.00226294	0.000161354	0.000652826	7.79408e-05	6.86459e-05	9.62953e-06
420	225	0.00493723	0.00160461	0.00247468	0.000163443	0.000663497	6.4447e-05	8.24453e-05	9.65115e-06
420	226	0.00485833	0.00186192	0.00214389	0.000168246	0.000781632	8.87438e-05	8.54383e-05	1.17925e-05
420	227	0.00442091	0.00226004	0.00228106	0.000271508	0.000573449	8.7313e-05	8.96417e-05	1.60704e-05
420	228	0.0047944	0.00120598	0.00304625	0.000152222	0.00064352	4.85628e-05	0.000100025	9.03034e-06
420	229	0.00562562	0.00216438	0.00122772	8.54169e-05	0.000765253	8.79965e-05	3.84407e-05	5.17649e-06
420	230	0.00494247	0.00124202	0.00324233	0.00016239	0.000327851	2.49775e-05	5.31569e-05	4.80641e-06
420	231	0.0054355	0.00106755	0.00253638	9.11727e-05	0.000739276	4.39699e-05	8.05851e-05	5.5657e-06
420	232	0.00598243	0.00116648	0.00230209	8.38419e-05	0.00040133	2.41849e-05	3.70853e-05	2.56698e-06
420	233	0.00560225	0.00139822	0.00200098	0.000109211	0.000754516	5.72683e-05	7.10412e-05	6.51301e-06
420	234	0.00510145	0.0010053	0.00295464	0.000105359	0.000692979	4.11139e-05	9.27628e-05	6.39989e-06
420	235	0.00560609	0.0010858	0.00232387	9.69008e-05	0.000755033	4.47038e-05	8.17937e-05	5.80944e-06
420	236	0.00591236	0.00115401	0.00238528	8.67499e-05	0.000396714	2.38956e-05	3.83405e-05	2.65357e-06
420	237	0.00502065	0.00099003	0.00345223	0.000123051	0.000336434	2.01161e-05	5.37649e-05	3.71432e-06
420	238	0.00563335	0.00110376	0.00271747	9.82576e-05	0.000378161	2.27327e-05	4.32813e-05	2.99407e-06
420	239	0.00521031	0.00197924	0.00179896	0.000159168	0.000686753	7.88543e-05	7.67877e-05	9.919e-06
420	240	0.00543186	0.00137466	0.00221985	0.00010224	0.000738776	5.63319e-05	7.00612e-05	6.22021e-06
420	241	0.00590816	0.00148591	0.00161006	7.48931e-05	0.000803367	6.14131e-05	5.16053e-05	4.58711e-06
420	242	0.00464966	0.00244351	0.00193665	0.000176656	0.000629046	9.64372e-05	5.76079e-05	1.04362e-05
420	243	0.00440078	0.00168938	0.00293215	0.000217637	0.000587691	6.66751e-05	9.29662e-05	1.27101e-05
420	244	0.00534666	0.00133855	0.00273971	0.000141993	0.0003553	2.71657e-05	4.64103e-05	4.21964e-06
420	245	0.00458619	0.00175995	0.00267022	0.000201762	0.000614128	6.97939e-05	8.61398e-05	1.18133e-05
420	246	0.00543186	0.00137466	0.00263425	0.000121508	0.000364589	2.80529e-05	4.13919e-05	3.67888e-06
420	247	0.00591236	0.00115401	0.00194409	7.06086e-05	0.000803928	4.79525e-05	6.27216e-05	4.33774e-06
420	248	0.00569402	0.00143634	0.00231088	0.000107181	0.000382219	2.94648e-05	3.66424e-05	3.25812e-06
420	249	0.00499413	0.00125451	0.00357326	0.000178107	0	0	0	0
420	250	0.00569402	0.00143634	0.00231088	0.000107181	0.000382219	2.94648e-05	3.66424e-05	3.25812e-06
420	251	0.00754251	0.002338	7.24838e-05	4.70001e-05	0	0	0	0
420	252	0.00505192	0.00122523	0.00271114	0.000181836	0.000661029	7.62739e-05	8.30472e-05	9.52548e-06
420	253	0.00465243	0.00180544	0.00257699	0.000175502	0.000629443	7.19707e-05	7.77764e-05	1.04496e-05
420	254	0.00543186	0.00137466	0.00221985	0.00010224	0.000738776	5.63319e-05	7.00612e-05	6.22021e-06
420	255	0.00611011	0.000744598	0.00260558	6.9897e-05	0.000405544	1.55238e-05	4.6642e-05	2.10896e-06
420	256	0.00480889	0.000949614	0.00332331	0.000117601	0.000651751	3.85681e-05	0.000103157	7.10957e-06
420	257	0.0049686	0.00134547	0.00273204	0.000132406	0.000674337	5.45265e-05	8.46198e-05	7.98776e-06
420	258	0.00413445	0.00161043	0.00331106	0.000216065	0.000555586	6.32943e-05	9.62698e-05	1.28558e-05
420	259	0.0049888	0.00125322	0.00318452	0.000160075	0.000331027	2.52307e-05	5.23964e-05	4.7404e-06
420	260	0.00614496	0.000855111	0.00200757	5.2734e-05	0.000834858	3.58667e-05	6.56419e-05	3.25834e-06
420	261	0.00491649	0.00186213	0.00220716	0.000194547	0.000654341	7.41457e-05	7.99216e-05	1.12646e-05
420	262	0.00473317	0.00181526	0.00283551	0.000214754	0.000313404	3.59419e-05	4.56789e-05	6.27329e-06
420	263	0.00560609	0.0010858	0.00275	0.000112396	0.000372608	2.22666e-05	4.74747e-05	3.36227e-06
420	264	0.00494811	0.00123583	0.00284586	0.000151742	0.000651353	4.95034e-05	0.000108258	9.33848e-06
420	265	0.0054355	0.00067665	0.00337525	7.75698e-05	0.000364836	1.39707e-05	5.38503e-05	2.36802e-06
420	266	0.00440758	0.00143563	0.00319706	0.000200824	0.000588664	5.69112e-05	0.00010154	1.17834e-05
420	267	0.00524237	0.00202593	0.00175464	0.000121146	0.00071261	8.17996e-05	5.42118e-05	7.29465e-06
420	268	0.00543186	0.00177763	0.00180924	0.000106996	0.000738776	7.23813e-05	5.66324e-05	6.48301e-06
420	269	0.00602351	0.000415988	0.00260253	3.40445e-05	0.000818758	1.75366e-05	8.55246e-05	2.10941e-06
420	270	0.00452671	0.00087468	0.00405023	0.000162647	0.000296242	1.74141e-05	6.73204e-05	4.7614e-06
420	271	0.00462945	0.00115835	0.0036344	0.000184939	0.000299854	2.28985e-05	6.45112e-05	5.599e-06
420	272	0.00541086	0.00133795	0.00224688	0.000135273	0.000721564	5.44019e-05	8.5127e-05	7.93862e-06
420	273	0.00516566	0.00137813	0.00247402	0.000138973	0.000691925	5.51281e-05	8.71768e-05	8.98266e-06
420	274	0.00519301	0.000648096	0.00324478	7.40105e-05	0.000705751	2.67278e-05	0.000103101	4.52357e-06
420	275	0.00590816	0.00148591	0.00161006	7.48931e-05	0.000803367	6.14131e-05	5.16053e-05	4.58711e-06
420	276	0.00519301	0.0010225	0.00283972	0.000101491	0.000705751	4.19021e-05	8.94559e-05	6.17363e-06
420	277	0.00543186	0.00137466	0.00221985	0.00010224	0.000738776	5.63319e-05	7.00612e-05	6.22021e-06
420	278	0.00494247	0.00124202	0.0028532	0.000144458	0.000664227	5.01893e-05	9.48519e-05	8.58277e-06
420	279	0.00501528	0.000989012	0.00385798	0.000137725	0	0	0	0
420	280	0.00507043	0.00128779	0.00308277	0.000141025	0.000339875	2.60724e-05	4.7788e-05	4.2444e-06
420	281	0.00502065	0.000627517	0.00385179	8.76026e-05	0.000336434	1.28297e-05	6.05114e-05	2.65795e-06
420	282	0.00510477	0.00100592	0.00279761	9.97077e-05	0.000830734	4.91258e-05	0.0001049	7.23389e-06
420	283	0.00516185	0.00197338	0.00186606	0.00015167	0.000694607	7.92618e-05	6.42453e-05	8.92425e-06
420	284	0.00510145	0.0010053	0.00295464	0.000105359	0.000692979	4.11139e-05	9.27628e-05	6.39989e-06
420	285	0.00563335	0.00110376	0.00228998	8.26814e-05	0.000766304	4.56357e-05	7.32369e-05	5.06112e-06
420	286	0.0055431	0.00107446	0.00240225	9.94488e-05	0.000746554	4.41841e-05	8.40325e-05	5.96094e-06
420	287	0.00511042	0.00165853	0.0022407	0.000151021	0.000687517	6.68608e-05	7.60106e-05	8.92954e-06
420	288	0.00511371	0.00099587	0.00293924	0.000116627	0.00068797	4.05908e-05	9.90221e-05	6.97257e-06
420	289	0.00452141	0.00171598	0.00276157	0.000226806	0.000599319	6.76986e-05	9.41078e-05	1.31052e-05
420	290	0.0053502	0.00103944	0.00264291	0.000107209	0.000720406	4.25809e-05	9.08273e-05	6.42013e-06
420	291	0.00518964	0.00131668	0.00253243	0.000115995	0.000705283	5.36922e-05	7.92439e-05	7.03062e-06
420	292	0.00569008	0.00218731	0.00198402	0.000138594	0	0	0	0
420	293	0.00440506	0.00169102	0.0029261	0.000217273	0.000588303	6.67473e-05	9.28103e-05	1.26896e-05
420	294	0.00533657	0.00174829	0.00178189	0.000105106	0.000869334	8.48379e-05	6.63762e-05	7.59461e-06
420	295	0.00489174	0.00122971	0.00291927	0.000147125	0.00065715	4.96336e-05	9.66322e-05	8.7369e-06
420	296	0.00524579	0.00133021	0.00245982	0.000112817	0.000713086	5.43075e-05	7.71288e-05	6.8441e-06
420	297	0.00537584	0.0014503	0.00220015	0.000107651	0.000731068	5.92816e-05	6.91755e-05	6.53764e-06
420	298	0.00393921	0.00291254	0.00213473	0.00030025	0.000520815	0.000110872	6.46394e-05	1.69408e-05
420	299	0.00525804	0.00172398	0.00244399	0.000144219	0.000352763	3.48325e-05	3.7843e-05	4.33504e-06
420	300	0.00540588	0.00135247	0.0022533	0.0001198	0.00072798	5.51901e-05	7.82454e-05	7.14071e-06
420	301	0.00451957	0.00112532	0.00340641	0.000179312	0.00059906	4.48357e-05	0.000115006	1.04837e-05
420	302	0.00484589	0.00158218	0.00297905	0.000186136	0.000322016	3.15573e-05	4.76371e-05	5.53538e-06
420	303	0.00451056	0.00113588	0.00341826	0.00016692	0.000603374	4.54068e-05	0.000109733	9.86752e-06
420	304	0.00540588	0.00174905	0.0026664	0.000178671	0	0	0	0
420	305	0.00591236	0.00115401	0.00238528	8.67499e-05	0.000396714	2.38956e-05	3.83405e-05	2.65357e-06
420	306	0.00485503	0.00123499	0.0033516	0.000152504	0.000324921	2.48733e-05	5.15051e-05	4.57228e-06
420	307	0.00561598	0.00181231	0.0015637	0.000114337	0.000756361	7.37637e-05	5.67906e-05	6.76742e-06
420	308	0.00458348	0.0023822	0.00203601	0.000212571	0.000613743	9.35391e-05	6.61532e-05	1.23123e-05
420	309	0.0048719	0.00158106	0.00241717	0.000162552	0.000785747	7.59123e-05	9.44663e-05	1.11967e-05
420	310	0.00475772	0.00192703	0.00234589	0.000167032	0.000644475	7.69113e-05	7.09887e-05	9.9566e-06
420	311	0.00611011	0.0011748	0.00215071	9.28017e-05	0.000405544	2.43195e-05	3.89248e-05	2.7815e-06
420	312	0.00597815	0.00150196	0.00196216	9.15168e-05	0.000401049	3.09717e-05	3.14025e-05	2.79328e-06
420	313	0.00577852	0.00216736	0.00187192	0.000182206	0	0	0	0
420	314	0.00549416	0.00209274	0.00140783	0.000122338	0.000739945	8.45767e-05	5.1211e-05	7.19747e-06
420	315	0.00643538	0.000436104	0.00308233	4.61837e-05	0	0	0	0
420	316	0.0054798	0.00137548	0.00215819	0.000110085	0.000739958	5.62126e-05	7.35976e-05	6.68044e-06
420	317	0.00535376	0.000744086	0.00337502	9.61331e-05	0.000355777	1.52553e-05	5.70902e-05	2.88391e-06
420	318	0.00427215	0.00195364	0.00277102	0.000256219	0.000557805	7.57602e-05	9.80737e-05	1.5331e-05
420	319	0.00675734	0.00212772	6.56097e-05	4.26294e-05	0.000885577	8.72315e-05	3.08009e-05	3.08849e-06
420	320	0.00584364	0.00156717	0.00159529	7.88208e-05	0.000794715	6.46039e-05	5.09363e-05	4.81944e-06
420	321	0.00507484	0.000992727	0.00298807	0.000114064	0.000684332	4.04281e-05	9.86267e-05	6.90627e-06
420	322	0.00473604	0.00119168	0.00312253	0.000155265	0.000635314	4.7918e-05	0.000102044	9.20478e-06
420	323	0.00543186	0.00177763	0.00180924	0.000106996	0.000738776	7.23813e-05	5.66324e-05	6.48301e-06
420	324	0.00501748	0.00127488	0.00275566	0.000125695	0.000681211	5.17932e-05	8.56748e-05	7.59714e-06
420	325	0.00571211	0.00214449	0.00110955	0.000128091	0.000761641	8.66627e-05	5.00787e-05	7.36651e-06
420	326	0.00621508	0.00120747	0.00157086	5.73965e-05	0.000844105	5.04236e-05	5.11325e-05	3.53893e-06
420	327	0.00524579	0.00133021	0.00245982	0.000112817	0.000713086	5.43075e-05	7.71288e-05	6.8441e-06
420	328	0.00450297	0.00236739	0.00215719	0.000196079	0.000607965	9.31093e-05	6.37484e-05	1.15446e-05
420	329	0.00480594	0.00122285	0.00303118	0.000137516	0.000651333	4.94341e-05	9.34554e-05	8.28124e-06
420	330	0.005156	0.00130855	0.0028221	0.000129284	0.000480992	3.68038e-05	6.0864e-05	5.40365e-06
420	331	0.00446695	0.00173423	0.00283851	0.000192366	0.000602765	6.88085e-05	8.49653e-05	1.14088e-05
420	332	0.00621052	0.00155469	0.00122617	5.73641e-05	0.000843506	6.45642e-05	3.96539e-05	3.52711e-06
420	333	0.00485503	0.00159708	0.00296712	0.000173473	0.000324921	3.19756e-05	4.52144e-05	5.17582e-06
420	334	0.0041179	0.00134061	0.00359671	0.000220775	0.00054688	5.26942e-05	0.000111536	1.28924e-05
420	335	0.00516519	0.00129554	0.00256408	0.00013267	0.000695067	5.26097e-05	8.69445e-05	7.89705e-06
420	336	0.00518964	0.00131668	0.00253243	0.000115995	0.000705283	5.36922e-05	7.92439e-05	7.03062e-06
420	337	0.00454439	0.00114431	0.00337378	0.000165182	0.00060819	4.57856e-05	0.000108591	9.76926e-06
420	338	0.00452141	0.00171598	0.00276157	0.000226806	0.000599319	6.76986e-05	9.41078e-05	1.31052e-05
420	339	0.00581508	0.00112307	0.00206447	8.84016e-05	0.000782954	4.64141e-05	7.42999e-05	5.30168e-06
420	340	0.00478103	0.00183315	0.00277096	0.000210799	0.000316721	3.63385e-05	4.48336e-05	6.16165e-06
420	341	0.00480889	0.000949614	0.00370797	0.000131436	0.000321696	1.91917e-05	5.72518e-05	3.95296e-06
420	342	0.00468897	0.00187822	0.00244316	0.000195291	0.000628677	7.45751e-05	7.96731e-05	1.1433e-05
420	343	0.0054355	0.00106755	0.00253638	9.11727e-05	0.000739276	4.39699e-05	8.05851e-05	5.5657e-06
420	344	0.00590816	0.00192137	0.00117632	7.02186e-05	0.000803367	7.88775e-05	3.73974e-05	4.28536e-06
420	345	0.00501748	0.00127488	0.00314875	0.000143858	0.000336215	2.57789e-05	4.87088e-05	4.32568e-06
420	346	0.00501748	0.00127488	0.00314875	0.000143858	0.000336215	2.57789e-05	4.87088e-05	4.32568e-06
420	347	0.00524237	0.00202593	0.00175464	0.000121146	0.00071261	8.17996e-05	5.42118e-05	7.29465e-06
420	348	0.00525355	0.00131655	0.00229478	0.000120799	0.000847484	6.39706e-05	9.42815e-05	8.58758e-06
420	349	0.00524579	0.00133021	0.00286477	0.000131593	0.000351925	2.70382e-05	4.47082e-05	3.97228e-06
420	350	0.00458229	0.00116702	0.00318288	0.000143421	0.000741969	5.60262e-05	0.000116119	1.02746e-05
420	351	0.00575981	0.00145164	0.00266462	0.00012393	0	0	0	0
420	352	0.00569402	0.00143634	0.00231088	0.000107181	0.000382219	2.94648e-05	3.66424e-05	3.25812e-06
420	353	0.00560225	0.00139822	0.00200098	0.000109211	0.000754516	5.72683e-05	7.10412e-05	6.51301e-06
420	354	0.00496549	0.00200859	0.00243643	0.000174613	0.00033261	4.00809e-05	3.69918e-05	5.19755e-06
420	355	0.0053916	0.00173431	0.00227169	0.000165433	0.000350688	3.46752e-05	4.64747e-05	5.13549e-06
420	356	0.00569008	0.00262048	0.00155984	0.000129597	0	0	0	0
420	357	0.00586847	0.0014504	0.00166064	0.000103654	0.000773414	5.91393e-05	7.76832e-05	6.59929e-06
420	358	0.00461774	0.0012385	0.00305295	0.000160851	0.000741026	5.92244e-05	0.000118347	1.13543e-05
420	359	0.00569402	0.00143634	0.00231088	0.000107181	0.000382219	2.94648e-05	3.66424e-05	3.25812e-06
420	360	0.00581099	0.0018702	0.00130484	0.000100048	0.000782411	7.63696e-05	4.92259e-05	5.91418e-06
420	361	0.00493415	0.00188998	0.00218254	0.00017161	0.000663066	7.55561e-05	7.30201e-05	1.00841e-05
420	362	0.00466355	0.000910978	0.00336349	0.000129076	0.000748796	4.3865e-05	0.000131071	9.17158e-06
420	363	0.0045889	0.00149417	0.00331533	0.00020971	0.000303354	2.9606e-05	5.27883e-05	6.14134e-06
420	364	0.00635157	0.000770963	0.00186526	5.3188e-05	0.000853174	3.23751e-05	7.02662e-05	3.20981e-06
420	365	0.00473892	0.000925372	0.00341183	0.000131305	0.000635718	3.73818e-05	0.000111661	7.82113e-06
420	366	0.00523895	0.00274143	0.00106172	9.8059e-05	0.000712135	0.000109501	3.23393e-05	5.86492e-06
420	367	0.00501114	0.00262775	0.00139789	0.000128527	0.000680321	0.000104509	4.22102e-05	7.65225e-06
420	368	0.00497303	0.00105019	0.00287818	0.000122927	0.000801062	5.08969e-05	0.000114965	8.75252e-06
420	369	0.00591236	0.00115401	0.00194409	7.06086e-05	0.000803928	4.79525e-05	6.27216e-05	4.33774e-06
420	370	0.0047419	0.00152556	0.00259673	0.000186441	0.000754881	7.25875e-05	0.000108956	1.29443e-05
420	371	0.00531777	0.00152885	0.0021775	0.000115369	0.000720597	6.48884e-05	6.53006e-05	9.72374e-06
420	372	0.00432785	0.00227548	0.00276636	0.000250777	0.00028762	4.4305e-05	4.03014e-05	7.30719e-06
420	373	0.00525717	0.00102238	0.00260342	0.000105302	0.000847811	4.99092e-05	0.000106481	7.52084e-06
420	374	0.00516519	0.00167545	0.00256408	0.000170631	0.00034305	3.36602e-05	4.28997e-05	5.03201e-06
420	375	0.00511042	0.00128245	0.00263504	0.00013558	0.000687517	5.20174e-05	8.89023e-05	8.067e-06
420	376	0.00554048	0.000380571	0.00315896	4.5475e-05	0.000746201	1.58352e-05	0.000109716	2.75635e-06
420	377	0.00510133	0.00167505	0.00210234	0.000123359	0.00083042	8.09353e-05	7.76772e-05	8.88147e-06
420	378	0.00473604	0.00119168	0.00312253	0.000155265	0.000635314	4.7918e-05	0.000102044	9.20478e-06
420	379	0.00524237	0.00202593	0.00175464	0.000121146	0.00071261	8.17996e-05	5.42118e-05	7.29465e-06
420	380	0.00493938	0.00189191	0.00217524	0.000171153	0.000663796	7.56419e-05	7.282e-05	1.00577e-05
420	381	0.00529202	0.00102879	0.00271568	0.000109536	0.000712464	4.20938e-05	9.28578e-05	6.55715e-06
420	382	0.00534666	0.00133855	0.00232961	0.000122979	0.000719922	5.45586e-05	8.03997e-05	7.32819e-06
420	383	0.00563335	0.0015151	0.00228998	0.000112826	0.000378161	3.09982e-05	3.61691e-05	3.42344e-06
420	384	0.00518964	0.00170269	0.00213404	0.000125545	0.000705283	6.90043e-05	6.62243e-05	7.57656e-06
420	385	0.00493938	0.00226701	0.00217524	0.000204025	0.000327638	4.48417e-05	3.59261e-05	5.93877e-06
420	386	0.00478103	0.00183315	0.00239652	0.00018493	0.000641642	7.30353e-05	7.88392e-05	1.08519e-05
420	387	0.00480594	0.00158139	0.00265277	0.000154646	0.000651333	6.35536e-05	8.11029e-05	9.26877e-06
420	388	0.00416463	0.0021888	0.00267028	0.00024054	0.000558752	8.53206e-05	7.76292e-05	1.40448e-05
420	389	0.00589455	0.000921149	0.00213277	0.000135944	0.000779762	5.25874e-05	7.76095e-05	5.63337e-06
420	390	0.00580657	0.000402265	0.00268284	3.49053e-05	0.000946121	2.01597e-05	0.000104557	2.57615e-06
420	391	0.00534666	0.00133855	0.00232961	0.000122979	0.000719922	5.45586e-05	8.03997e-05	7.32819e-06
420	392	0.00511042	0.00165853	0.0022407	0.000151021	0.000687517	6.68608e-05	7.60106e-05	8.92954e-06
420	393	0.00501431	0.00232658	0.00168783	0.000138024	0.000680766	9.29568e-05	5.1286e-05	8.24291e-06
420	394	0.00534666	0.00133855	0.00232961	0.000122979	0.000719922	5.45586e-05	8.03997e-05	7.32819e-06
420	395	0.00485204	0.00225389	0.00229716	0.000187491	0.000324712	4.46574e-05	3.4496e-05	5.54928e-06
420	396	0.0061971	0.000962902	0.0018005	9.37786e-05	0.000832235	4.11633e-05	6.80302e-05	4.29374e-06
420	397	0.00465051	0.00153133	0.00323452	0.000188129	0.000310567	3.05011e-05	4.88564e-05	5.59025e-06
420	398	0.00542571	0.0013732	0.00222777	0.000102591	0.00073793	5.62653e-05	7.02964e-05	6.24099e-06
420	399	0.00507761	0.00127459	0.00252635	0.000130352	0.000818193	6.16881e-05	0.000101965	9.25434e-06
420	400	0.00589012	0.00112293	0.00197159	9.87825e-05	0.000785009	4.62948e-05	7.945e-05	5.82148e-06
420	401	0.0049686	0.00134547	0.00273204	0.000132406	0.000674337	5.45265e-05	8.46198e-05	7.98776e-06
420	402	0.00486614	0.00184373	0.00227745	0.000198691	0.000647393	7.33325e-05	8.17564e-05	1.15032e-05
420	403	0.00524579	0.00133021	0.00286477	0.000131593	0.000351925	2.70382e-05	4.47082e-05	3.97228e-06
420	404	0.00581099	0.00144619	0.00173395	9.78766e-05	0.000782411	5.94508e-05	6.32877e-05	5.83628e-06
420	405	0.00560225	0.00139822	0.00200098	0.000109211	0.000754516	5.72683e-05	7.10412e-05	6.51301e-06
420	406	0.00533299	0.00135111	0.00234724	0.000107869	0.000725157	5.52589e-05	7.38276e-05	6.55281e-06
420	407	0.00630644	0.000752137	0.00191853	6.83142e-05	0.000821127	3.11601e-05	9.80255e-05	4.26674e-06
420	408	0.00611011	0.0011748	0.00170004	7.62939e-05	0.000821828	4.87931e-05	6.35613e-05	4.57245e-06
420	409	0.00482975	0.0018513	0.00270533	0.000206764	0.00032009	3.6741e-05	4.39692e-05	6.04744e-06
420	410	0.00563722	0.00079018	0.00261653	6.79825e-05	0.00076683	3.28433e-05	8.4244e-05	4.17547e-06
420	411	0.0050672	0.0019614	0.00277959	0.000191802	0	0	0	0
420	412	0.00534311	0.00203883	0.00161559	0.000135701	0.000719439	8.21745e-05	5.7167e-05	7.98704e-06
420	413	0.00446437	0.00270087	0.00186691	0.000193918	0.000602391	0.000105557	5.46363e-05	1.13585e-05
420	414	0.00514086	0.00127491	0.00339828	0.000185956	0	0	0	0
420	415	0.00529202	0.00102879	0.00271568	0.000109536	0.000712464	4.20938e-05	9.28578e-05	6.55715e-06
420	416	0.00570002	0.00142078	0.00187575	0.000103911	0.000767622	5.8294e-05	6.74211e-05	6.19719e-06
420	417	0.00534311	0.00203883	0.00161559	0.000135701	0.000719439	8.21745e-05	5.7167e-05	7.98704e-06
420	418	0.00520167	0.00170644	0.00211787	0.000124627	0.000706956	6.91731e-05	6.57515e-05	7.52271e-06
420	419	0.00534666	0.00133855	0.00232961	0.000122979	0.000719922	5.45586e-05	8.03997e-05	7.32819e-06
420	420	0.00494247	0.00124202	0.0028532	0.000144458	0.000664227	5.01893e-05	9.48519e-05	8.58277e-06
420	421	0.00471462	0.00180832	0.00234804	0.000180934	0.000757439	8.59122e-05	9.20673e-05	1.2666e-05
420	422	0.00446695	0.00173423	0.00283851	0.000192366	0.000602765	6.88085e-05	8.49653e-05	1.14088e-05
420	423	0.00600328	0.00147226	0.00148903	0.000104954	0.000799746	6.04864e-05	6.41083e-05	6.13124e-06
420	424	0.00524579	0.00133021	0.00286477	0.000131593	0.000351925	2.70382e-05	4.47082e-05	3.97228e-06
420	425	0.00447182	0.00240294	0.00199147	0.000213856	0.000716149	0.000112265	7.67621e-05	1.47484e-05
420	426	0.00614496	0.000423585	0.00246317	3.2307e-05	0.000834858	1.78953e-05	8.12285e-05	2.00423e-06
420	427	0.0044431	0.00203189	0.00287225	0.000267268	0.000287111	3.93496e-05	5.10467e-05	7.99096e-06
420	428	0.00501431	0.00194176	0.00245749	0.000169101	0.000335995	3.88417e-05	3.7454e-05	5.04323e-06
420	429	0.00477346	0.00185141	0.00263681	0.000180309	0.000444269	5.10968e-05	5.52105e-05	7.42674e-06
420	430	0.00542823	0.00209354	0.00149841	0.000103851	0.000738277	8.48234e-05	4.66029e-05	6.27325e-06
420	431	0.00479147	0.00220129	0.00201032	0.000188904	0.000643108	8.72217e-05	6.66629e-05	1.10171e-05
420	432	0.00569402	0.00143634	0.00231088	0.000107181	0.000382219	2.94648e-05	3.66424e-05	3.25812e-06
420	433	0.00485204	0.00188106	0.00267534	0.000183407	0.000324712	3.74872e-05	4.05024e-05	5.45233e-06
420	434	0.00581508	0.00112307	0.00250093	0.000104321	0.000386375	2.31248e-05	4.39662e-05	3.12421e-06
420	435	0.00606501	0.000957632	0.00237074	0.000138048	0.000399471	2.75535e-05	3.87739e-05	2.77483e-06
420	436	0.00480594	0.00122285	0.00303118	0.000137516	0.000651333	4.94341e-05	9.34554e-05	8.28124e-06
420	437	0.00451004	0.00175085	0.00313755	0.000213259	0.000300623	3.45917e-05	4.67862e-05	6.29402e-06
420	438	0.00486134	0.00122232	0.00281201	0.000141976	0.000782136	5.8874e-05	0.00011129	1.00617e-05
420	439	0.00569402	0.00143634	0.00188344	8.72331e-05	0.000774534	5.91464e-05	5.99637e-05	5.32735e-06
420	440	0.00433199	0.00227767	0.00241571	0.000218614	0.000583197	8.91927e-05	7.08158e-05	1.28186e-05
420	441	0.00478395	0.00120343	0.0030599	0.000152768	0.000642052	4.84475e-05	0.000100387	9.06165e-06
420	442	0.00472881	0.00120369	0.00298781	0.000135182	0.000767107	5.80019e-05	0.000109679	9.71052e-06
420	443	0.00543186	0.00137466	0.00221985	0.00010224	0.000738776	5.63319e-05	7.00612e-05	6.22021e-06
420	444	0.00569402	0.00143634	0.00188344	8.72331e-05	0.000774534	5.91464e-05	5.99637e-05	5.32735e-06
420	445	0.00511371	0.00099587	0.00293924	0.000116627	0.00068797	4.05908e-05	9.90221e-05	6.97257e-06
420	446	0.00509809	0.00126481	0.00265103	0.000150978	0.000679245	5.11013e-05	9.58848e-05	8.85895e-06
420	447	0.00481921	0.00183648	0.00271953	0.000218552	0.000312704	3.61004e-05	5.07838e-05	6.63858e-06
420	448	0.00524579	0.00133021	0.00245982	0.000112817	0.000713086	5.43075e-05	7.71288e-05	6.8441e-06
420	449	0.00473892	0.000925372	0.00341183	0.000131305	0.000635718	3.73818e-05	0.000111661	7.82113e-06
420	450	0.004803	0.00186258	0.00236575	0.000161723	0.000650915	7.45126e-05	7.18568e-05	9.65847e-06
420	451	0.00597388	0.00228702	0.00118725	8.32313e-05	0.000400768	4.65948e-05	1.87282e-05	2.52406e-06
420	452	0.00539769	0.00134233	0.00226385	0.000128487	0.000711744	5.42759e-05	9.36036e-05	8.02744e-06
420	453	0.0045889	0.00115536	0.00331533	0.000162889	0.000614513	4.62829e-05	0.000107083	9.63935e-06
420	454	0.00427561	0.00196667	0.00345688	0.000300846	0	0	0	0
420	455	0.00426202	0.00108986	0.00374614	0.000163012	0.00057433	4.34073e-05	0.000111414	9.8132e-06
420	456	0.00518964	0.00170269	0.00213404	0.000125545	0.000705283	6.90043e-05	6.62243e-05	7.57656e-06
420	457	0.00563335	0.00110376	0.00228998	8.26814e-05	0.000766304	4.56357e-05	7.32369e-05	5.06112e-06
420	458	0.00564058	0.00212899	0.00153639	0.000106287	0.00044903	9.32452e-05	3.99885e-05	5.49744e-06
420	459	0.00562948	0.00183784	0.00154574	9.17805e-05	0.000765778	7.50996e-05	4.87078e-05	5.57829e-06
420	460	0.00523219	0.00197606	0.00162823	0.000158644	0.00082521	9.34029e-05	7.54553e-05	1.08117e-05
420	461	0.00465243	0.00180544	0.00257699	0.000175502	0.000629443	7.19707e-05	7.77764e-05	1.04496e-05
420	462	0.0049686	0.00098015	0.00312176	0.000110941	0.000674337	3.99631e-05	9.75164e-05	6.72474e-06
420	463	0.00493938	0.00189191	0.00217524	0.000171153	0.000663796	7.56419e-05	7.282e-05	1.00577e-05
420	464	0.0053502	0.00103944	0.00264291	0.000107209	0.000720406	4.25809e-05	9.08273e-05	6.42013e-06
420	465	0.0053629	0.00104176	0.00304088	0.000121692	0.000356391	2.12554e-05	5.14857e-05	3.63389e-06
420	466	0.00539549	0.00136601	0.00210921	9.70114e-05	0.000879068	6.67825e-05	7.93826e-05	7.04485e-06
420	467	0.00488745	0.00188011	0.00262773	0.000194568	0.000324891	3.73664e-05	4.21214e-05	5.76913e-06
420	468	0.00507432	0.00164735	0.00268186	0.000176866	0.00033687	3.30296e-05	4.44938e-05	5.21127e-06
420	469	0.0063563	0.000431328	0.00222114	3.46236e-05	0.000853784	1.82181e-05	8.25035e-05	2.10166e-06
420	470	0.00501748	0.00127488	0.00275566	0.000125695	0.000681211	5.17932e-05	8.56748e-05	7.59714e-06
420	471	0.00466794	0.00126619	0.00312811	0.000150417	0.000631663	5.09432e-05	9.57079e-05	9.02526e-06
420	472	0.00542823	0.00209354	0.00190588	0.000132287	0.000364343	4.22399e-05	2.95102e-05	3.97558e-06
420	473	0.00621508	0.000765375	0.00202649	4.73119e-05	0.000844105	3.21919e-05	6.65186e-05	2.92808e-06
420	474	0.00466355	0.000910978	0.00336349	0.000129076	0.000748796	4.3865e-05	0.000131071	9.17158e-06
420	475	0.00591236	0.00115401	0.00194409	7.06086e-05	0.000803928	4.79525e-05	6.27216e-05	4.33774e-06
420	476	0.00529202	0.00102879	0.00271568	0.000109536	0.000712464	4.20938e-05	9.28578e-05	6.55715e-06
420	477	0.00473317	0.00181526	0.0024636	0.000189077	0.000634909	7.22426e-05	8.06438e-05	1.10898e-05
420	478	0.00581508	0.00112307	0.00206447	8.84016e-05	0.000782954	4.64141e-05	7.42999e-05	5.30168e-06
420	479	0.00501431	0.00194176	0.00207088	0.000142269	0.000680766	7.80415e-05	6.34352e-05	8.5312e-06
420	480	0.0053401	0.00144122	0.00209054	0.000102149	0.000869918	7.02838e-05	7.83837e-05	7.40477e-06
420	481	0.00454439	0.00147987	0.00300946	0.000191269	0.00060819	5.88796e-05	9.6701e-05	1.12446e-05
420	482	0.00501748	0.00164866	0.00236613	0.000138649	0.000681211	6.6574e-05	7.29515e-05	8.34236e-06
420	483	0.00532806	0.00103973	0.00251302	9.80439e-05	0.000861915	5.08458e-05	0.000101271	7.11836e-06
420	484	0.00524237	0.00202593	0.00175464	0.000121146	0.00071261	8.17996e-05	5.42118e-05	7.29465e-06
420	485	0.00577237	0.001412	0.00178327	0.000125441	0.000753561	5.727e-05	8.83367e-05	7.75483e-06
420	486	0.00609562	0.000752076	0.0019942	4.64208e-05	0.000992682	3.76872e-05	7.78819e-05	3.42658e-06
420	487	0.00543186	0.00137466	0.00263425	0.000121508	0.000364589	2.80529e-05	4.13919e-05	3.67888e-06
420	488	0.00426369	0.00224152	0.00238905	0.000215652	0.000686879	0.000104697	8.34193e-05	1.50883e-05
420	489	0.00486134	0.00122232	0.00281201	0.000141976	0.000782136	5.8874e-05	0.00011129	1.00617e-05
420	490	0.00551262	0.00176073	0.00170141	0.000142523	0.000735176	7.12692e-05	6.79917e-05	8.29012e-06
420	491	0.00501748	0.00127488	0.00275566	0.000125695	0.000681211	5.17932e-05	8.56748e-05	7.59714e-06
420	492	0.00502395	0.00126556	0.00275878	0.000124807	0.000682119	5.1431e-05	8.58142e-05	7.54527e-06
420	493	0.00543186	0.00177763	0.00180924	0.000106996	0.000738776	7.23813e-05	5.66324e-05	6.48301e-06
420	494	0.00493938	0.00189191	0.00217524	0.000171153	0.000663796	7.56419e-05	7.282e-05	1.00577e-05
420	495	0.00563335	0.00110376	0.00228998	8.26814e-05	0.000766304	4.56357e-05	7.32369e-05	5.06112e-06
420	496	0.00502065	0.00099003	0.00345223	0.000123051	0.000336434	2.01161e-05	5.37649e-05	3.71432e-06
420	497	0.004803	0.00186258	0.00236575	0.000161723	0.000650915	7.45126e-05	7.18568e-05	9.65847e-06
420	498	0.00427453	0.00138393	0.00338021	0.000218359	0.000558141	5.41824e-05	0.000117529	1.31202e-05
420	499	0.00560609	0.0010858	0.00275	0.000112396	0.000372608	2.22666e-05	4.74747e-05	3.36227e-06
420	500	0.00610567	0.00151276	0.00135902	8.1756e-05	0.000821248	6.24854e-05	5.21914e-05	4.86592e-06
420	501	0.00501748	0.00127488	0.00275566	0.000125695	0.000681211	5.17932e-05	8.56748e-05	7.59714e-06
420	502	0.00534666	0.00133855	0.00232961	0.000122979	0.000719922	5.45586e-05	8.03997e-05	7.32819e-06
420	503	0.00577417	0.00145498	0.00221233	0.000102776	0.00038756	2.98923e-05	3.51736e-05	3.12788e-06
420	504	0.00559686	0.00107745	0.00233534	0.000104	0.00073803	4.39536e-05	9.78309e-05	6.53264e-06
420	505	0.00518964	0.00170269	0.00213404	0.000125545	0.000705283	6.90043e-05	6.62243e-05	7.57656e-06
420	506	0.00621052	0.00155469	0.00167829	7.86141e-05	0.000416236	3.21861e-05	2.70526e-05	2.40701e-06
420	507	0.00614496	0.000855111	0.00200757	5.2734e-05	0.000834858	3.58667e-05	6.56419e-05	3.25834e-06
420	508	0.00442713	0.00145845	0.00317021	0.000182936	0.000597005	5.80516e-05	9.53371e-05	1.08816e-05
420	509	0.00513449	0.00199429	0.00190398	0.000123118	0.000699393	8.03559e-05	5.68046e-05	7.56704e-06
420	510	0.0055016	0.00106697	0.00245395	0.000101124	0.000740951	4.38407e-05	8.55023e-05	6.06035e-06
420	511	0.00654391	0.00126433	0.0016386	6.03087e-05	0.000437694	2.64626e-05	2.68398e-05	1.85923e-06
420	512	0.00533992	0.00104988	0.00290917	0.000104438	0.000498765	2.98087e-05	6.3618e-05	4.39587e-06
420	513	0.00590816	0.00148591	0.00161006	7.48931e-05	0.000803367	6.14131e-05	5.16053e-05	4.58711e-06
420	514	0.00558354	0.000867453	0.00241469	8.29653e-05	0.000898124	4.59979e-05	9.70925e-05	1.01387e-05
420	515	0.00543186	0.00137466	0.00221985	0.00010224	0.000738776	5.63319e-05	7.00612e-05	6.22021e-06
420	516	0.0045889	0.00115536	0.00331533	0.000162889	0.000614513	4.62829e-05	0.000107083	9.63935e-06
420	517	0.00519301	0.0010225	0.00283972	0.000101491	0.000705751	4.19021e-05	8.94559e-05	6.17363e-06
420	518	0.00524579	0.00133021	0.00286477	0.000131593	0.000351925	2.70382e-05	4.47082e-05	3.97228e-06
420	519	0.00548632	0.00138756	0.0021498	9.91325e-05	0.000746247	5.69202e-05	6.79765e-05	6.03601e-06
420	520	0.00569402	0.00185733	0.00188344	0.000112131	0.000382219	3.78502e-05	2.96208e-05	3.39503e-06
420	521	0.00400235	0.00236573	0.0024717	0.000306238	0.000629199	0.000108357	9.58011e-05	2.0628e-05
420	522	0.00478103	0.00183315	0.00239652	0.00018493	0.000641642	7.30353e-05	7.88392e-05	1.08519e-05
420	523	0.00482263	0.000930537	0.00369135	0.000152658	0.000316595	1.86763e-05	6.30751e-05	4.48249e-06
420	524	0.00543186	0.00137466	0.00221985	0.00010224	0.000738776	5.63319e-05	7.00612e-05	6.22021e-06
420	525	0.00553195	0.000384608	0.00316883	4.09815e-05	0.000752488	1.606e-05	0.000102562	2.52537e-06
420	526	0.00515251	0.00199293	0.00172846	0.000119039	0.000838988	9.59405e-05	6.35793e-05	8.55076e-06
420	527	0.00563335	0.000699605	0.00271747	6.26502e-05	0.000766304	2.91205e-05	8.76518e-05	3.8516e-06
420	528	0.00548889	0.00211541	0.00182551	0.000126858	0.000368446	4.27311e-05	2.83276e-05	3.81649e-06
420	529	0.00465576	0.00150653	0.00271561	0.000184203	0.000732614	7.11909e-05	0.00012068	1.34085e-05
420	530	0.00451004	0.00175085	0.00277762	0.00018846	0.000608985	6.95462e-05	8.33059e-05	1.11876e-05
420	531	0.00534666	0.00133855	0.00232961	0.000122979	0.000719922	5.45586e-05	8.03997e-05	7.32819e-06
420	532	0.00440758	0.00111011	0.00355386	0.000172184	0.000588664	4.42496e-05	0.00011318	1.01638e-05
420	533	0.00544796	0.000756359	0.00268408	7.84867e-05	0.000878964	3.72518e-05	0.000111259	5.63858e-06
420	534	0.00646285	0.00125043	0.00173404	6.37293e-05	0.000432512	2.61382e-05	2.83382e-05	1.96283e-06
420	535	0.00507043	0.00128779	0.00308277	0.000141025	0.000339875	2.60724e-05	4.7788e-05	4.2444e-06
420	536	0.00517714	0.00129839	0.00254861	0.000132034	0.000696711	5.27387e-05	8.65163e-05	7.85986e-06
420	537	0.00543186	0.00177763	0.00221985	0.000131473	0.000364589	3.60447e-05	3.45931e-05	3.96371e-06
420	538	0.00480594	0.00158139	0.00265277	0.000154646	0.000651333	6.35536e-05	8.11029e-05	9.26877e-06
420	539	0.00494557	0.000964465	0.0035428	0.00013736	0.000328063	1.94887e-05	5.81663e-05	4.08467e-06
420	540	0.00525717	0.00102238	0.0030104	0.000120003	0.000485867	2.88535e-05	7.03623e-05	4.96122e-06
420	541	0.00549631	0.00107873	0.00330562	0.000119347	0	0	0	0
420	542	0.00466075	0.00151717	0.00307833	0.000196488	0.000428929	4.17692e-05	6.85758e-05	7.98573e-06
420	543	0.0063834	0.00169747	0.00090511	4.51684e-05	0.000866157	7.0561e-05	2.93599e-05	2.78105e-06
420	544	0.00481966	0.00154987	0.00263413	0.00018965	0.000640961	6.18592e-05	9.28351e-05	1.10384e-05
420	545	0.00508534	0.00195675	0.00237395	0.000162695	0.000340904	3.92099e-05	3.62921e-05	4.85944e-06
420	546	0.00502124	0.00133534	0.00290431	0.000164982	0.000453893	3.69147e-05	7.63045e-05	7.01221e-06
420	547	0.00591236	0.00115401	0.00238528	8.67499e-05	0.000396714	2.38956e-05	3.83405e-05	2.65357e-06
420	548	0.00542823	0.00209354	0.00190588	0.000132287	0.000364343	4.22399e-05	2.95102e-05	3.97558e-06
420	549	0.00487511	0.000951197	0.00309146	0.000120695	0.000784444	4.60427e-05	0.000122459	8.59515e-06
420	550	0.005708	0.00110404	0.00203267	8.67837e-05	0.000920904	5.43613e-05	8.70305e-05	6.20643e-06
420	551	0.00472881	0.00155661	0.00261481	0.000152035	0.000767107	7.45743e-05	9.51802e-05	1.08693e-05
420	552	0.00540226	0.00206001	0.00153412	0.000130473	0.00072749	8.31179e-05	5.48405e-05	7.67872e-06
420	553	0.00545218	0.000765963	0.00283973	7.34646e-05	0.000741566	3.17196e-05	9.0874e-05	4.50138e-06
420	554	0.00493723	0.00124075	0.00286002	0.000144734	0.000663497	5.0132e-05	9.50361e-05	8.59872e-06
420	555	0.00569402	0.00143634	0.00231088	0.000107181	0.000382219	2.94648e-05	3.66424e-05	3.25812e-06
420	556	0.00449564	0.00203572	0.00244331	0.000251753	0.000585194	0.000103398	7.15181e-05	1.34594e-05
420	557	0.00518964	0.00131668	0.00253243	0.000115995	0.000705283	5.36922e-05	7.92439e-05	7.03062e-06
420	558	0.00543186	0.00137466	0.00221985	0.00010224	0.000738776	5.63319e-05	7.00612e-05	6.22021e-06
420	559	0.00575211	0.000394003	0.00291474	4.27036e-05	0.000774576	1.64638e-05	0.000102809	2.59077e-06
420	560	0.00478902	0.00190604	0.00230168	0.000197457	0.000629631	7.51806e-05	8.89207e-05	1.20772e-05
420	561	0.0046677	0.00150226	0.00284097	0.000199783	0.000619826	5.97429e-05	9.80987e-05	1.16174e-05
420	562	0.0042943	0.00199763	0.00308327	0.000248189	0.000285213	3.90186e-05	4.51266e-05	7.25247e-06
420	563	0.00464966	0.00244351	0.00229819	0.000209996	0.000310508	4.79736e-05	3.39956e-05	6.16688e-06
420	564	0.00581099	0.00144619	0.00173395	9.78766e-05	0.000782411	5.94508e-05	6.32877e-05	5.83628e-06
420	565	0.00579418	0.00222411	0.000835148	5.82557e-05	0.000944419	0.000108266	3.13952e-05	4.22878e-06
420	566	0.00543186	0.00137466	0.00221985	0.00010224	0.000738776	5.63319e-05	7.00612e-05	6.22021e-06
420	567	0.00560225	0.00139822	0.00200098	0.000109211	0.000754516	5.72683e-05	7.10412e-05	6.51301e-06
420	568	0.0053502	0.00103944	0.0030561	0.000122175	0.000355539	2.12023e-05	5.16928e-05	3.64789e-06
420	569	0.00563335	0.00110376	0.00228998	8.26814e-05	0.000766304	4.56357e-05	7.32369e-05	5.06112e-06
420	570	0.00469878	0.00182309	0.00288195	0.000196839	0.000313969	3.61964e-05	4.33434e-05	5.83316e-06
420	571	0.00646285	0.000792628	0.00173404	4.0684e-05	0.000876497	3.34695e-05	5.73071e-05	2.52429e-06
420	572	0.00592091	0.00115553	0.00194644	7.07092e-05	0.000792937	4.73126e-05	6.18844e-05	4.28001e-06
420	573	0.00562562	0.00216438	0.00122772	8.54169e-05	0.000765253	8.79965e-05	3.84407e-05	5.17649e-06
420	574	0.00543186	0.00137466	0.00263425	0.000121508	0.000364589	2.80529e-05	4.13919e-05	3.67888e-06
420	575	0.00503622	0.000970161	0.00303664	0.000131016	0.000670787	3.933e-05	0.000108117	7.72767e-06
420	576	0.00444714	0.00170711	0.00286652	0.000213682	0.000594325	6.74581e-05	9.1271e-05	1.24876e-05
420	577	0.00581099	0.00144619	0.00173395	9.78766e-05	0.000782411	5.94508e-05	6.32877e-05	5.83628e-06
420	578	0.00605691	0.00150184	0.00186582	0.00010527	0.00040211	3.08929e-05	3.40274e-05	3.1376e-06
420	579	0.00621508	0.000765375	0.00202649	4.73119e-05	0.000844105	3.21919e-05	6.65186e-05	2.92808e-06
420	580	0.00494247	0.00160625	0.00324233	0.000208952	0	0	0	0
420	581	0.0051615	0.000998541	0.00287924	0.000120949	0.0006802	4.03807e-05	0.000111691	7.49698e-06
420	582	0.00569402	0.00185733	0.00231088	0.000137777	0	0	0	0
420	583	0.00544852	0.00106995	0.00252013	9.06158e-05	0.000741064	4.40801e-05	8.01045e-05	5.53272e-06
420	584	0.004803	0.00186258	0.00236575	0.000161723	0.000650915	7.45126e-05	7.18568e-05	9.65847e-06
420	585	0.00491749	0.00133211	0.00279917	0.000135485	0.000667129	5.39216e-05	8.65252e-05	8.16629e-06
420	586	0.00760331	0.00185415	0	0	0.0005034	3.91394e-05	0	0
420	587	0.00553933	0.00178934	0.00166578	0.000119934	0.000746045	7.27308e-05	5.97424e-05	7.10004e-06
420	588	0.0054355	0.00106755	0.00253638	9.11727e-05	0.000739276	4.39699e-05	8.05851e-05	5.5657e-06
420	589	0.00505192	0.00160046	0.00271114	0.000218199	0.000325864	4.56935e-05	4.09329e-05	5.79513e-06
420	590	0.00677372	0.00165885	0.00147722	9.02118e-05	0	0	0	0
420	591	0.00543186	0.00137466	0.00221985	0.00010224	0.000738776	5.63319e-05	7.00612e-05	6.22021e-06
420	592	0.00512145	0.00194714	0.00177212	0.000156415	0.000808802	9.25141e-05	8.99315e-05	1.16178e-05
420	593	0.00493433	0.00125452	0.00271543	0.000123525	0.000802045	6.07455e-05	0.000100501	8.90503e-06
420	594	0.00519301	0.000648096	0.00324478	7.40105e-05	0.000705751	2.67278e-05	0.000103101	4.52357e-06
420	595	0.00465521	0.00153285	0.00285801	0.000165962	0.000629841	6.13785e-05	8.68262e-05	9.9181e-06
420	596	0.00611011	0.0011748	0.00170004	7.62939e-05	0.000821828	4.87931e-05	6.35613e-05	4.57245e-06
420	597	0.00473892	0.00058652	0.00417692	0.000101119	0.000313802	1.18588e-05	6.78513e-05	3.01782e-06
420	598	0.00490259	0.00186724	0.00208121	0.000175443	0.000772987	8.83003e-05	9.93374e-05	1.28941e-05
420	599	0.00534666	0.00243858	0.00121678	0.000128365	0.000719922	9.76976e-05	4.45068e-05	7.49195e-06
420	600	0.00543186	0.00137466	0.00221985	0.00010224	0.000738776	5.63319e-05	7.00612e-05	6.22021e-06
420	601	0.00484996	0.00123374	0.00297373	0.000135066	0.000657578	4.99274e-05	9.18479e-05	8.14003e-06
420	602	0.00534666	0.00133855	0.00232961	0.000122979	0.000719922	5.45586e-05	8.03997e-05	7.32819e-06
420	603	0.0054926	0.00179622	0.00214174	0.000127004	0.000368696	3.64655e-05	3.34484e-05	3.83286e-06
420	604	0.00515268	0.00199299	0.00172851	0.000119043	0.000838752	9.59142e-05	6.35619e-05	8.54842e-06
420	605	0.00537584	0.00105653	0.00261088	9.37211e-05	0.000731068	4.34638e-05	8.27822e-05	5.7164e-06
420	606	0.00385714	0.00200066	0.00314211	0.000302635	0.000508772	7.6991e-05	9.43735e-05	1.7318e-05
420	607	0.00526341	0.00130367	0.00243705	0.000142706	0.000701704	5.28535e-05	9.02311e-05	8.37574e-06
420	608	0.00596418	0.000931382	0.00248579	0.00015518	0.0003891	2.66646e-05	4.44811e-05	3.21993e-06
420	609	0.00454172	0.00244014	0.0020194	0.000217387	0.000607811	9.5603e-05	6.53691e-05	1.2568e-05
420	610	0.00653896	0.00162782	0.00175064	8.25729e-05	0	0	0	0
420	611	0.00484905	0.00254572	0.00201054	0.000184529	0.000324504	5.02124e-05	3.00019e-05	5.44357e-06
420	612	0.0046649	0.00176953	0.00255946	0.000215161	0.000619435	7.00578e-05	8.90134e-05	1.24454e-05
420	613	0.00611011	0.000744598	0.00215071	5.92405e-05	0.000821828	3.11454e-05	7.87872e-05	3.57755e-06
420	614	0.00585512	0.00113502	0.00184757	7.57847e-05	0.000946931	5.60318e-05	7.8007e-05	5.537e-06
420	615	0.00621508	0.00120747	0.00157086	5.73965e-05	0.000844105	5.04236e-05	5.11325e-05	3.53893e-06
420	616	0.00562948	0.00142126	0.00196608	9.09383e-05	0.000765778	5.84576e-05	6.24639e-05	5.54858e-06
420	617	0.00576606	0.00143592	0.00222228	0.000120425	0.00038316	2.93848e-05	3.91706e-05	3.58766e-06
420	618	0.00473604	0.00119168	0.00312253	0.000155265	0.000635314	4.7918e-05	0.000102044	9.20478e-06
420	619	0.00543186	0.00137466	0.00221985	0.00010224	0.000738776	5.63319e-05	7.00612e-05	6.22021e-06
420	620	0.00581099	0.00144619	0.00173395	9.78766e-05	0.000782411	5.94508e-05	6.32877e-05	5.83628e-06
420	621	0.00501431	0.00194176	0.00207088	0.000142269	0.000680766	7.80415e-05	6.34352e-05	8.5312e-06
420	622	0.00543186	0.00137466	0.00221985	0.00010224	0.000738776	5.63319e-05	7.00612e-05	6.22021e-06
420	623	0.00516519	0.00129554	0.00256408	0.00013267	0.000695067	5.26097e-05	8.69445e-05	7.89705e-06
420	624	0.00597815	0.0019421	0.00152099	9.10287e-05	0.000401049	3.97762e-05	2.41448e-05	2.76813e-06
420	625	0.00534666	0.00133855	0.00232961	0.000122979	0.000719922	5.45586e-05	8.03997e-05	7.32819e-06
420	626	0.00465796	0.00214138	0.00206549	0.000191986	0.00074785	0.000101032	8.09463e-05	1.33487e-05
420	627	0.00501431	0.00194176	0.00207088	0.000142269	0.000680766	7.80415e-05	6.34352e-05	8.5312e-06
420	628	0.00597815	0.00150196	0.00152099	7.08462e-05	0.000812717	6.21476e-05	4.88539e-05	4.34324e-06
420	629	0.00613602	0.00153787	0.00132054	6.16938e-05	0.000833677	6.37931e-05	4.2614e-05	3.7898e-06
420	630	0.0049686	0.00098015	0.00312176	0.000110941	0.000674337	3.99631e-05	9.75164e-05	6.72474e-06
420	631	0.00516185	0.00197338	0.00186606	0.00015167	0.000694607	7.92618e-05	6.42453e-05	8.92425e-06
420	632	0.0062728	0.000765814	0.00195826	5.17477e-05	0.000845401	3.21219e-05	7.0657e-05	3.1932e-06
420	633	0.00515251	0.00199293	0.00212074	0.000146281	0.000480915	5.54691e-05	4.50892e-05	6.06965e-06
420	634	0.00494247	0.00124202	0.00324233	0.00016239	0.000327851	2.49775e-05	5.31569e-05	4.80641e-06
420	635	0.00591236	0.00115401	0.00194409	7.06086e-05	0.000803928	4.79525e-05	6.27216e-05	4.33774e-06
420	636	0.00414655	0.00109991	0.00382213	0.000205931	0.000546068	4.32965e-05	0.000124141	1.19704e-05
420	637	0.00454172	0.00208876	0.00237452	0.000215908	0.000607811	8.22848e-05	7.64358e-05	1.2559e-05
420	638	0.00433029	0.00168118	0.00303213	0.000204701	0.00058295	6.64571e-05	9.01817e-05	1.21036e-05
420	639	0.00491518	0.00191237	0.00220898	0.000143783	0.000668481	7.66993e-05	6.57351e-05	8.7679e-06
420	640	0.00524579	0.00133021	0.00245982	0.000112817	0.000713086	5.43075e-05	7.71288e-05	6.8441e-06
420	641	0.00494557	0.000964465	0.0035428	0.00013736	0.000328063	1.94887e-05	5.81663e-05	4.08467e-06
420	642	0.00501431	0.00194176	0.00207088	0.000142269	0.000680766	7.80415e-05	6.34352e-05	8.5312e-06
420	643	0.00460133	0.000899041	0.00358626	0.000136605	0.000616277	3.6187e-05	0.00011618	8.12328e-06
420	644	0.00534311	0.00244295	0.00121609	0.000128579	0.000719439	9.78577e-05	4.44706e-05	7.50362e-06
420	645	0.00423874	0.00138047	0.00342959	0.000212502	0.000564382	5.44613e-05	0.00010741	1.24354e-05
420	646	0.00621052	0.00155469	0.00122617	5.73641e-05	0.000843506	6.45642e-05	3.96539e-05	3.52711e-06
420	647	0.00505299	0.00251088	0.00146912	0.000128448	0.000686194	0.000100147	4.45563e-05	7.66423e-06
420	648	0.00508198	0.0012906	0.00306839	0.000140406	0.000340672	2.61363e-05	4.75866e-05	4.22662e-06
420	649	0.0053502	0.00103944	0.0030561	0.000122175	0.000355539	2.12023e-05	5.16928e-05	3.64789e-06
420	650	0.00590816	0.00148591	0.00161006	7.48931e-05	0.000803367	6.14131e-05	5.16053e-05	4.58711e-06
420	651	0.00563335	0.00110376	0.00228998	8.26814e-05	0.000766304	4.56357e-05	7.32369e-05	5.06112e-06
420	652	0.00751333	0	0.00195511	0	0.000497961	0	3.35978e-05	0
420	653	0.00501748	0.00127488	0.00275566	0.000125695	0.000681211	5.17932e-05	8.56748e-05	7.59714e-06
420	654	0.00411344	0.00213748	0.00274846	0.000271217	0.000546232	8.29095e-05	8.46595e-05	1.56008e-05
420	655	0.00423639	0.0022763	0.0024852	0.000257209	0.000564043	8.84972e-05	7.75559e-05	1.48075e-05
420	656	0.00568383	0.00110442	0.00222725	8.90355e-05	0.000767526	4.55391e-05	7.69554e-05	5.43598e-06
420	657	0.00516519	0.00129554	0.00296487	0.000151203	0.00034305	2.61893e-05	4.94697e-05	4.48603e-06
420	658	0.00499098	0.00191092	0.0028777	0.000220395	0	0	0	0
420	659	0.0054355	0.00106755	0.00253638	9.11727e-05	0.000739276	4.39699e-05	8.05851e-05	5.5657e-06
420	660	0.00569402	0.00185733	0.00231088	0.000137777	0	0	0	0
420	661	0.00526341	0.00130367	0.00243705	0.000142706	0.000701704	5.28535e-05	9.02311e-05	8.37574e-06
420	662	0.00518964	0.00131668	0.00293449	0.000134621	0.000348079	2.673e-05	4.56993e-05	4.05989e-06
420	663	0.00597815	0.0019421	0.00152099	9.10287e-05	0.000401049	3.97762e-05	2.41448e-05	2.76813e-06
420	664	0.00519301	0.0010225	0.00283972	0.000101491	0.000705751	4.19021e-05	8.94559e-05	6.17363e-06
420	665	0.00517714	0.00167914	0.00295002	0.000193701	0	0	0	0
420	666	0.00654391	0.000801448	0.00211386	4.97318e-05	0.000437694	1.68995e-05	3.4914e-05	1.53872e-06
420	667	0.00534666	0.00173106	0.00192327	0.000133951	0.000719922	7.01129e-05	6.71052e-05	7.92888e-06
420	668	0.0051615	0.000998541	0.00287924	0.000120949	0.0006802	4.03807e-05	0.000111691	7.49698e-06
420	669	0.00543186	0.00137466	0.00221985	0.00010224	0.000738776	5.63319e-05	7.00612e-05	6.22021e-06
420	670	0.00501114	0.00302336	0.00102131	0.00010734	0.000680321	0.000119553	3.05999e-05	6.36743e-06
420	671	0.00506397	0.00265428	0.00170249	0.00015695	0.000339429	5.2596e-05	2.56323e-05	4.65152e-06
420	672	0.00486345	0.00155424	0.00257468	0.000195997	0.000633881	6.15488e-05	0.000104379	1.18196e-05
420	673	0.00528789	0.0020271	0.00169176	0.000132429	0.000713748	8.16241e-05	5.74948e-05	7.95231e-06
420	674	0.00391631	0.00103758	0.00413163	0.000217364	0.000512874	4.05315e-05	0.00013112	1.25914e-05
420	675	0.00635157	0.000770963	0.00186526	5.3188e-05	0.000853174	3.23751e-05	7.02662e-05	3.20981e-06
420	676	0.00548501	0.000761165	0.00280008	8.16514e-05	0.000738708	3.14252e-05	9.70447e-05	4.91704e-06
420	677	0.0051046	0.00100589	0.00319658	0.000114107	0.000476323	2.84102e-05	6.92977e-05	4.78533e-06
420	678	0.00480594	0.00194606	0.00265277	0.000189419	0.00032149	3.86896e-05	4.00086e-05	5.62005e-06
420	679	0.00501431	0.00194176	0.00207088	0.000142269	0.000680766	7.80415e-05	6.34352e-05	8.5312e-06
420	680	0.00545495	0.00104619	0.00251211	0.000115382	0.000727472	4.27889e-05	9.42926e-05	6.81107e-06
420	681	0.00489174	0.00159033	0.00253631	0.000166692	0.00065715	6.38088e-05	8.41212e-05	9.83888e-06
420	682	0.005532	0.00108527	0.00225484	8.11854e-05	0.000901503	5.34631e-05	8.58082e-05	5.92629e-06
420	683	0.00454439	0.00147987	0.00300946	0.000191269	0.00060819	5.88796e-05	9.6701e-05	1.12446e-05
420	684	0.00496549	0.00200859	0.00205314	0.000146905	0.000673898	8.05367e-05	6.2657e-05	8.79274e-06
420	685	0.00464966	0.00244351	0.00229819	0.000209996	0.000310508	4.79736e-05	3.39956e-05	6.16688e-06
420	686	0.00577729	0.00113469	0.00211131	7.15517e-05	0.000787948	4.70418e-05	6.56777e-05	4.49461e-06
420	687	0.00501748	0.00164866	0.00275566	0.000161736	0.000336215	3.31349e-05	4.22724e-05	4.84054e-06
420	688	0.00444714	0.00170711	0.00322302	0.000238189	0.000293407	3.35501e-05	5.06468e-05	6.92819e-06
420	689	0.00553933	0.00178934	0.00166578	0.000119934	0.000746045	7.27308e-05	5.97424e-05	7.10004e-06
420	690	0.00534666	0.00133855	0.00232961	0.000122979	0.000719922	5.45586e-05	8.03997e-05	7.32819e-06
420	691	0.00465243	0.00180544	0.00257699	0.000175502	0.000629443	7.19707e-05	7.77764e-05	1.04496e-05
420	692	0.00480594	0.00158139	0.00265277	0.000154646	0.000651333	6.35536e-05	8.11029e-05	9.26877e-06
420	693	0.00470888	0.00182693	0.00249768	0.000170345	0.000637513	7.29264e-05	7.55655e-05	1.01543e-05
420	694	0.00399537	0.00207475	0.00325533	0.000315501	0.000261238	3.9862e-05	4.89473e-05	9.00522e-06
420	695	0.00516185	0.00197338	0.00186606	0.00015167	0.000694607	7.92618e-05	6.42453e-05	8.92425e-06
420	696	0.0057081	0.00186157	0.00144126	8.5709e-05	0.000776441	7.6172e-05	4.55322e-05	5.21545e-06
420	697	0.00440758	0.00143563	0.00319706	0.000200824	0.000588664	5.69112e-05	0.00010154	1.17834e-05
420	698	0.00591236	0.00115401	0.00194409	7.06086e-05	0.000803928	4.79525e-05	6.27216e-05	4.33774e-06
420	699	0.00621052	0.00155469	0.00122617	5.73641e-05	0.000843506	6.45642e-05	3.96539e-05	3.52711e-06
420	700	0.00543186	0.00137466	0.00221985	0.00010224	0.000738776	5.63319e-05	7.00612e-05	6.22021e-06
420	701	0.00569402	0.00143634	0.00231088	0.000107181	0.000382219	2.94648e-05	3.66424e-05	3.25812e-06
420	702	0.00524579	0.00172017	0.00245982	0.000145114	0.000351925	3.47466e-05	3.80706e-05	4.36103e-06
420	703	0.00571206	0.000708654	0.0026236	6.0595e-05	0.000776977	2.9542e-05	8.48369e-05	3.72885e-06
420	704	0.00640932	0.00159915	0.000798731	3.74839e-05	0.00104206	7.94997e-05	3.10045e-05	2.75912e-06
420	705	0.00606799	0.0014866	0.00185227	0.000122438	0.000398791	3.04684e-05	3.78508e-05	3.58433e-06
420	706	0.00534666	0.00173106	0.00192327	0.000133951	0.000719922	7.01129e-05	6.71052e-05	7.92888e-06
420	707	0.0055431	0.00107446	0.00240225	9.94488e-05	0.000746554	4.41841e-05	8.40325e-05	5.96094e-06
420	708	0.00511371	0.00099587	0.00293924	0.000116627	0.00068797	4.05908e-05	9.90221e-05	6.97257e-06
420	709	0.00543186	0.00137466	0.00221985	0.00010224	0.000738776	5.63319e-05	7.00612e-05	6.22021e-06
420	710	0.00575211	0.000394003	0.00335517	4.84807e-05	0.000382243	8.20235e-06	5.83205e-05	1.46746e-06
420	711	0.0055431	0.00107446	0.00240225	9.94488e-05	0.000746554	4.41841e-05	8.40325e-05	5.96094e-06
420	712	0.00542823	0.00209354	0.00149841	0.000103851	0.000738277	8.48234e-05	4.66029e-05	6.27325e-06
420	713	0.00501211	0.00127357	0.00276264	0.000125997	0.000680457	5.17337e-05	8.5874e-05	7.61467e-06
420	714	0.00524934	0.00201676	0.00215534	0.000148231	0.000352168	4.05531e-05	3.316e-05	4.44099e-06
420	715	0.00587921	0.00189026	0.00164696	0.000120928	0.000390567	3.85019e-05	3.00011e-05	3.57737e-06
420	716	0.00621052	0.00155469	0.00122617	5.73641e-05	0.000843506	6.45642e-05	3.96539e-05	3.52711e-06
420	717	0.00493125	0.00191078	0.00204065	0.000139839	0.000801525	9.15446e-05	7.44112e-05	1.00013e-05
420	718	0.00598955	0.00115379	0.00184872	8.12562e-05	0.000806019	4.7826e-05	6.7971e-05	4.87211e-06
420	719	0.00498789	0.00161077	0.00240613	0.000169532	0.000656756	6.4189e-05	9.42908e-05	1.04454e-05
420	720	0.00590816	0.00148591	0.00161006	7.48931e-05	0.000803367	6.14131e-05	5.16053e-05	4.58711e-06
420	721	0.0044832	0.000866373	0.00373644	0.000151019	0.000593937	3.46345e-05	0.000125523	8.87202e-06
420	722	0.0054355	0.00106755	0.00295392	0.000106341	0.000364836	2.18972e-05	4.67251e-05	3.23105e-06
420	723	0.00465243	0.00180544	0.00257699	0.000175502	0.000629443	7.19707e-05	7.77764e-05	1.04496e-05
420	724	0.00524579	0.00133021	0.00286477	0.000131593	0.000351925	2.70382e-05	4.47082e-05	3.97228e-06
420	725	0.00634356	0.00121502	0.00141307	6.66321e-05	0.000852142	5.06464e-05	5.49442e-05	3.9861e-06
420	726	0.00638816	0.000885445	0.00171765	4.53372e-05	0.000866778	3.7284e-05	5.65446e-05	2.80858e-06
420	727	0.00524579	0.00133021	0.00245982	0.000112817	0.000713086	5.43075e-05	7.71288e-05	6.8441e-06
420	728	0.00591236	0.000731467	0.00238528	5.53356e-05	0.000803928	3.06063e-05	7.76085e-05	3.41325e-06
420	729	0.00569402	0.00143634	0.00188344	8.72331e-05	0.000774534	5.91464e-05	5.99637e-05	5.32735e-06
420	730	0.00524579	0.00133021	0.00245982	0.000112817	0.000713086	5.43075e-05	7.71288e-05	6.8441e-06
420	731	0.00489174	0.00159033	0.00253631	0.000166692	0.00065715	6.38088e-05	8.41212e-05	9.83888e-06
420	732	0.00540226	0.00206001	0.00235029	0.000187431	0	0	0	0
420	733	0.0045889	0.00149417	0.00294857	0.000188144	0.000614513	5.95168e-05	9.51118e-05	1.10673e-05
420	734	0.00502428	0.00163179	0.00220785	0.000148406	0.000809595	7.84341e-05	8.91754e-05	1.0469e-05
420	735	0.00516519	0.00129554	0.00256408	0.00013267	0.000695067	5.26097e-05	8.69445e-05	7.89705e-06
420	736	0.00501431	0.00232658	0.00207088	0.00016962	0.000335995	4.62643e-05	3.1308e-05	5.03737e-06
420	737	0.00522589	0.00165343	0.00249095	0.000201826	0.000337296	4.73757e-05	3.7863e-05	5.36649e-06
420	738	0.00543186	0.00137466	0.00263425	0.000121508	0.000364589	2.80529e-05	4.13919e-05	3.67888e-06
420	739	0.00563335	0.00110376	0.00228998	8.26814e-05	0.000766304	4.56357e-05	7.32369e-05	5.06112e-06
420	740	0.00519301	0.0010225	0.00283972	0.000101491	0.000705751	4.19021e-05	8.94559e-05	6.17363e-06
420	741	0.00563335	0.00110376	0.00228998	8.26814e-05	0.000766304	4.56357e-05	7.32369e-05	5.06112e-06
420	742	0.00590816	0.00148591	0.00161006	7.48931e-05	0.000803367	6.14131e-05	5.16053e-05	4.58711e-06
420	743	0.00504782	0.00204058	0.00178944	0.000128196	0.000821437	9.78994e-05	6.54456e-05	9.18277e-06
420	744	0.00493726	0.000617474	0.00379545	8.60722e-05	0.000460194	1.74767e-05	8.24593e-05	3.61832e-06
420	745	0.00560225	0.00139822	0.00200098	0.000109211	0.000754516	5.72683e-05	7.10412e-05	6.51301e-06
420	746	0.00552806	0.00180704	0.00152198	9.01369e-05	0.000901142	8.80202e-05	5.70824e-05	6.53463e-06
420	747	0.00485503	0.00123499	0.00296712	0.000134783	0.000658296	4.99841e-05	9.16624e-05	8.12373e-06
420	748	0.00516519	0.00129554	0.00296487	0.000151203	0.00034305	2.61893e-05	4.94697e-05	4.48603e-06
420	749	0.00470732	0.00153201	0.00264452	0.000171422	0.000756205	7.30963e-05	0.000103363	1.20562e-05
420	750	0.00563335	0.00110376	0.00271747	9.82576e-05	0.000378161	2.27327e-05	4.32813e-05	2.99407e-06
420	751	0.00501431	0.00194176	0.00207088	0.000142269	0.000680766	7.80415e-05	6.34352e-05	8.5312e-06
420	752	0.00524579	0.00133021	0.00245982	0.000112817	0.000713086	5.43075e-05	7.71288e-05	6.8441e-06
420	753	0.00544487	0.00178161	0.00179186	0.000105997	0.000740562	7.25612e-05	5.61135e-05	6.4238e-06
420	754	0.00508092	0.00126075	0.00306971	0.000170113	0.000334103	2.53438e-05	5.4081e-05	4.97898e-06
420	755	0.00534666	0.00133855	0.00232961	0.000122979	0.000719922	5.45586e-05	8.03997e-05	7.32819e-06
420	756	0.00569402	0.00143634	0.00188344	8.72331e-05	0.000774534	5.91464e-05	5.99637e-05	5.32735e-06
420	757	0.0045889	0.00115536	0.00331533	0.000162889	0.000614513	4.62829e-05	0.000107083	9.63935e-06
420	758	0.00485204	0.00188106	0.00267534	0.000183407	0.000324712	3.74872e-05	4.05024e-05	5.45233e-06
420	759	0.00473604	0.00154114	0.00274784	0.00017776	0.000635314	6.16116e-05	8.98092e-05	1.04752e-05
420	760	0.00515263	0.00130774	0.00258035	0.000118086	0.000700126	5.32856e-05	8.06335e-05	7.15311e-06
420	761	0.00487806	0.00111503	0.00307149	0.000125754	0.000661557	4.52481e-05	9.52572e-05	7.59535e-06
420	762	0.00603742	0.00116215	0.00178964	7.92882e-05	0.000812309	4.82108e-05	6.62235e-05	4.7534e-06
420	763	0.00599343	0.00150545	0.00194346	9.06709e-05	0.000402053	3.1052e-05	3.11182e-05	2.76805e-06
420	764	0.00507761	0.00127459	0.00252635	0.000130352	0.000818193	6.16881e-05	0.000101965	9.25434e-06
420	765	0.00569402	0.00143634	0.00188344	8.72331e-05	0.000774534	5.91464e-05	5.99637e-05	5.32735e-06
420	766	0.00681858	0.000937955	0.0016939	4.5121e-05	0.000455087	1.98299e-05	2.8134e-05	1.3989e-06
420	767	0.00584776	0.000817371	0.0023634	6.16938e-05	0.000795268	3.41077e-05	7.65992e-05	3.79901e-06
420	768	0.00469724	0.00182251	0.00223179	0.00015197	0.000889016	0.000101071	9.38088e-05	1.25936e-05
420	769	0.00460962	0.00117389	0.00328813	0.000148377	0.000623308	4.72194e-05	0.000100544	8.90304e-06
420	770	0.00477811	0.00248119	0.00211266	0.000221981	0.000316519	4.86841e-05	3.44328e-05	6.41966e-06
420	771	0.00562948	0.00142126	0.00196608	9.09383e-05	0.000765778	5.84576e-05	6.24639e-05	5.54858e-06
420	772	0.00519301	0.0014036	0.00243831	0.00011881	0.000705751	5.71608e-05	7.61647e-05	7.19451e-06
420	773	0.0047707	0.00250573	0.00161511	0.000147641	0.000774259	0.000118425	5.76822e-05	1.04486e-05
420	774	0.00543186	0.00177763	0.00180924	0.000106996	0.000738776	7.23813e-05	5.66324e-05	6.48301e-06
420	775	0.00501748	0.00127488	0.00314875	0.000143858	0.000336215	2.57789e-05	4.87088e-05	4.32568e-06
420	776	0.00501431	0.00232658	0.00168783	0.000138024	0.000680766	9.29568e-05	5.1286e-05	8.24291e-06
420	777	0.00464966	0.00244351	0.00229819	0.000209996	0.000310508	4.79736e-05	3.39956e-05	6.16688e-06
420	778	0.00528204	0.00103912	0.0025715	9.20498e-05	0.000860567	5.09544e-05	9.70658e-05	6.698e-06
420	779	0.0055431	0.00107446	0.00240225	9.94488e-05	0.000746554	4.41841e-05	8.40325e-05	5.96094e-06
420	780	0.00494247	0.00124202	0.0028532	0.000144458	0.000664227	5.01893e-05	9.48519e-05	8.58277e-06
420	781	0.00553933	0.00178934	0.00166578	0.000119934	0.000746045	7.27308e-05	5.97424e-05	7.10004e-06
420	782	0.00501748	0.00127488	0.00275566	0.000125695	0.000681211	5.17932e-05	8.56748e-05	7.59714e-06
420	783	0.00560225	0.00139822	0.00200098	0.000109211	0.000754516	5.72683e-05	7.10412e-05	6.51301e-06
420	784	0.00519301	0.0010225	0.00283972	0.000101491	0.000705751	4.19021e-05	8.94559e-05	6.17363e-06
420	785	0.00621508	0.000765375	0.00202649	4.73119e-05	0.000844105	3.21919e-05	6.65186e-05	2.92808e-06
420	786	0.00420669	0.00192048	0.00273801	0.000255411	0.000665885	8.92698e-05	0.000106626	1.76247e-05
420	787	0.00518964	0.00131668	0.00253243	0.000115995	0.000705283	5.36922e-05	7.92439e-05	7.03062e-06
420	788	0.00416621	0.00311849	0.00175245	0.000221379	0.000558984	0.00011987	4.98462e-05	1.27699e-05
420	789	0.00502428	0.00126177	0.00259636	0.000133217	0.000809595	6.10164e-05	0.000104301	9.45694e-06
420	790	0.00485204	0.00188106	0.00229716	0.00015722	0.000657872	7.53356e-05	6.99139e-05	9.39857e-06
420	791	0.00494247	0.00124202	0.0028532	0.000144458	0.000664227	5.01893e-05	9.48519e-05	8.58277e-06
420	792	0.00519987	0.00102378	0.00324851	0.000116309	0.000338399	2.02738e-05	4.94394e-05	3.41715e-06
420	793	0.00543186	0.00137466	0.00221985	0.00010224	0.000738776	5.63319e-05	7.00612e-05	6.22021e-06
420	794	0.00489174	0.00159033	0.00253631	0.000166692	0.00065715	6.38088e-05	8.41212e-05	9.83888e-06
420	795	0.00503622	0.0013319	0.00303664	0.000178895	0.00033109	2.67098e-05	5.33204e-05	5.22663e-06
420	796	0.00543186	0.00137466	0.00221985	0.00010224	0.000738776	5.63319e-05	7.00612e-05	6.22021e-06
420	797	0.00569402	0.00185733	0.00188344	0.000112131	0.000382219	3.78502e-05	2.96208e-05	3.39503e-06
420	798	0.00433199	0.00227767	0.00241571	0.000218614	0.000583197	8.91927e-05	7.08158e-05	1.28186e-05
420	799	0.00559686	0.00107745	0.00233534	0.000104	0.00073803	4.39536e-05	9.78309e-05	6.53264e-06
420	800	0.00491058	0.00184911	0.0022154	0.000205937	0.000640234	7.29651e-05	9.33514e-05	1.24213e-05
420	801	0.00569796	0.000707037	0.00307506	7.11009e-05	0.000382482	1.46799e-05	4.95035e-05	2.17822e-06
420	802	0.00503201	0.000992181	0.00304194	0.000108281	0.000683251	4.05134e-05	9.52544e-05	6.57022e-06
420	803	0.00499098	0.00191092	0.0028777	0.000220395	0	0	0	0
420	804	0.00511042	0.00128245	0.00263504	0.00013558	0.000687517	5.20174e-05	8.89023e-05	8.067e-06
420	805	0.00530329	0.00132024	0.00222957	0.000126205	0.000838037	6.36486e-05	0.000109609	9.39898e-06
420	806	0.00516519	0.00129554	0.00256408	0.00013267	0.000695067	5.26097e-05	8.69445e-05	7.89705e-06
420	807	0.005257	0.00102235	0.00260335	0.000105298	0.000848049	4.99229e-05	0.00010651	7.52289e-06
420	808	0.00523999	0.00132881	0.00246732	0.000113145	0.000712281	5.4244e-05	7.73476e-05	6.8634e-06
420	809	0.00465521	0.00118532	0.00322836	0.000145865	0.000629841	4.77358e-05	9.89102e-05	8.75985e-06
420	810	0.0055431	0.00107446	0.00240225	9.94488e-05	0.000746554	4.41841e-05	8.40325e-05	5.96094e-06
420	811	0.00525804	0.00133315	0.00244399	0.000112123	0.000714785	5.44414e-05	7.66662e-05	6.80329e-06
420	812	0.00518628	0.00200535	0.00183223	0.000126352	0.000704815	8.08802e-05	5.64922e-05	7.60055e-06
420	813	0.00590816	0.00148591	0.00161006	7.48931e-05	0.000803367	6.14131e-05	5.16053e-05	4.58711e-06
420	814	0.00603307	0.00149648	0.00145118	8.574e-05	0.000811738	6.17427e-05	5.49408e-05	5.10654e-06
420	815	0.00540226	0.00206001	0.00194031	0.000158776	0.00035903	4.13874e-05	3.35502e-05	4.6672e-06
420	816	0.00574265	0.000884719	0.00238463	8.8259e-05	0.000754546	3.90379e-05	9.64443e-05	9.71778e-06
420	817	0.00542823	0.00209354	0.00190588	0.000132287	0.000364343	4.22399e-05	2.95102e-05	3.97558e-06
420	818	0.00499413	0.00125451	0.00278601	0.000141735	0.000671413	5.07535e-05	9.30308e-05	8.42501e-06
420	819	0.00581508	0.00112307	0.00206447	8.84016e-05	0.000782954	4.64141e-05	7.42999e-05	5.30168e-06
420	820	0.00417306	0.00106266	0.003864	0.000172066	0.000559988	4.22096e-05	0.000115776	1.02331e-05
420	821	0.00524579	0.00133021	0.00286477	0.000131593	0.000351925	2.70382e-05	4.47082e-05	3.97228e-06
420	822	0.00493938	0.00189191	0.00217524	0.000171153	0.000663796	7.56419e-05	7.282e-05	1.00577e-05
420	823	0.00562948	0.00183784	0.00154574	9.17805e-05	0.000765778	7.50996e-05	4.87078e-05	5.57829e-06
420	824	0.0075072	0.00142399	0.000512635	1.91655e-05	0.00049759	3.02092e-05	8.60816e-06	5.9684e-07
420	825	0.00524237	0.00202593	0.00215286	0.000148869	0.000351691	4.07242e-05	3.31051e-05	4.459e-06
420	826	0.00604952	0.00151824	0.00232358	0.000108666	0	0	0	0
420	827	0.00484963	0.00120558	0.00282751	0.000156551	0.000772793	5.78431e-05	0.000119138	1.09504e-05
420	828	0.00543186	0.00137466	0.00221985	0.00010224	0.000738776	5.63319e-05	7.00612e-05	6.22021e-06
420	829	0.00516603	0.00195239	0.00186026	0.000173887	0.000688499	7.81387e-05	7.07251e-05	1.00666e-05
420	830	0.00505119	0.00136697	0.00247334	0.000120039	0.000821744	6.62715e-05	9.17766e-05	8.66174e-06
420	831	0.0054355	0.00106755	0.00337525	0.000121697	0	0	0	0
420	832	0.00597388	0.00228702	0.000753615	5.27626e-05	0.000812148	9.34998e-05	2.38591e-05	3.21477e-06
420	833	0.0054813	0.00106329	0.00247925	0.000101942	0.000738207	4.36725e-05	8.62196e-05	6.10884e-06
420	834	0.0054355	0.00106755	0.00295392	0.000106341	0.000364836	2.18972e-05	4.67251e-05	3.23105e-06
420	835	0.00498371	0.00131859	0.00271222	0.000162431	0.000663587	5.30682e-05	9.68766e-05	9.51233e-06
420	836	0.00493109	0.00228941	0.00166315	0.000135676	0.000801751	0.000109079	6.01751e-05	9.66659e-06
420	837	0.00560225	0.00139822	0.00200098	0.000109211	0.000754516	5.72683e-05	7.10412e-05	6.51301e-06
420	838	0.00500895	0.00193977	0.00207835	0.000142765	0.000680012	7.79525e-05	6.36505e-05	8.56005e-06
420	839	0.00501431	0.00194176	0.00207088	0.000142269	0.000680766	7.80415e-05	6.34352e-05	8.5312e-06
420	840	0.00480594	0.00122285	0.00303118	0.000137516	0.000651333	4.94341e-05	9.34554e-05	8.28124e-06
420	841	0.00451046	0.00173124	0.00263936	0.000198815	0.000722983	8.18721e-05	0.000101375	1.38899e-05
420	842	0.00470964	0.00117176	0.00315707	0.00017012	0.000625676	4.6917e-05	0.000108848	9.96234e-06
420	843	0.00478103	0.00183315	0.00277096	0.000210799	0.000316721	3.63385e-05	4.48336e-05	6.16165e-06
420	844	0.00556803	0.00141279	0.00204486	8.84811e-05	0.000759456	5.80479e-05	6.28021e-05	5.52197e-06
420	845	0.00451004	0.00175085	0.00277762	0.00018846	0.000608985	6.95462e-05	8.33059e-05	1.11876e-05
420	846	0.00473317	0.0021752	0.00209507	0.000195228	0.000634909	8.6076e-05	6.89613e-05	1.138e-05
420	847	0.00491673	0.00162327	0.00220961	0.000122448	0.000934691	9.08427e-05	9.1986e-05	1.0421e-05
420	848	0.00516185	0.00197338	0.00186606	0.00015167	0.000694607	7.92618e-05	6.42453e-05	8.92425e-06
420	849	0.00563457	0.00141713	0.00216607	9.95434e-05	0.000555088	4.80118e-05	7.26864e-05	6.89681e-06
420	850	0.00474919	0.000927329	0.00339882	0.000130907	0.000637164	3.74706e-05	0.000111321	7.79835e-06
420	851	0.00542571	0.00177574	0.00222777	0.000131926	0.000364172	3.6002e-05	3.47089e-05	3.97695e-06
420	852	0.00581917	0.000398219	0.00328128	4.76461e-05	0.000386643	8.30153e-06	5.72932e-05	1.44275e-06
420	853	0.00584364	0.00156717	0.0020291	0.000100391	0.000392171	3.21898e-05	3.22744e-05	3.05567e-06
420	854	0.00562948	0.00183784	0.00154574	9.17805e-05	0.000765778	7.50996e-05	4.87078e-05	5.57829e-06
420	855	0.00484698	0.00187915	0.00268215	0.000183852	0.000324359	3.74448e-05	4.05969e-05	5.465e-06
420	856	0.0058396	0.00167494	0.00189494	0.000130603	0.000391465	3.47959e-05	3.04057e-05	3.25565e-06
420	857	0.0063563	0.000431328	0.00269104	4.08463e-05	0.000421307	9.08353e-06	4.88602e-05	1.2393e-06
420	858	0.00560225	0.00139822	0.0024239	0.000128893	0.000372354	2.85243e-05	4.20247e-05	3.83705e-06
420	859	0.00587921	0.00146172	0.00208339	0.000114547	0.000390567	2.99745e-05	3.7181e-05	3.41365e-06
420	860	0.00587261	0.000713713	0.00243251	6.96925e-05	0.00077395	2.94633e-05	0.000103648	4.4066e-06
420	861	0.00534666	0.00133855	0.00273971	0.000141993	0.0003553	2.71657e-05	4.64103e-05	4.21964e-06
420	862	0.00493938	0.00189191	0.00217524	0.000171153	0.000663796	7.56419e-05	7.282e-05	1.00577e-05
420	863	0.00458431	0.0014927	0.00295486	0.000188467	0.000613861	5.94511e-05	9.52762e-05	1.10857e-05
420	864	0.00560225	0.0018082	0.00200098	0.000140343	0.000372354	3.66477e-05	3.50771e-05	4.15056e-06
420	865	0.00548889	0.00211541	0.00182551	0.000126858	0.000368446	4.27311e-05	2.83276e-05	3.81649e-06
420	866	0.00503302	0.00161587	0.00273548	0.000198364	0.000330874	3.225e-05	4.8379e-05	5.76484e-06
420	867	0.00480594	0.00122285	0.00303118	0.000137516	0.000651333	4.94341e-05	9.34554e-05	8.28124e-06
420	868	0.00508318	0.00269146	0.00158862	0.000213172	0.000334255	5.28921e-05	3.03528e-05	6.06736e-06
420	869	0.00624289	0.00118351	0.00153667	8.51045e-05	0.000830642	4.90713e-05	6.71166e-05	4.99576e-06
420	870	0.00486614	0.00184373	0.00227745	0.000198691	0.000647393	7.33325e-05	8.17564e-05	1.15032e-05
420	871	0.00489478	0.000954909	0.00321483	0.000125241	0.000657575	3.87245e-05	0.000106461	7.47254e-06
420	872	0.00569402	0.00143634	0.00188344	8.72331e-05	0.000774534	5.91464e-05	5.99637e-05	5.32735e-06
420	873	0.00454439	0.00182124	0.0026484	0.000208431	0.00060819	7.20588e-05	8.51153e-05	1.21808e-05
420	874	0.00511042	0.00165853	0.0022407	0.000151021	0.000687517	6.68608e-05	7.60106e-05	8.92954e-06
420	875	0.00429671	0.00141538	0.00334964	0.000192549	0.00057806	5.61303e-05	0.000100114	1.14212e-05
420	876	0.00597815	0.00150196	0.00196216	9.15168e-05	0.000401049	3.09717e-05	3.14025e-05	2.79328e-06
420	877	0.00473317	0.00181526	0.0024636	0.000189077	0.000634909	7.22426e-05	8.06438e-05	1.10898e-05
420	878	0.0046189	0.00144929	0.00326339	0.000274855	0.000294268	4.08375e-05	5.11442e-05	7.31889e-06
420	879	0.00518964	0.00131668	0.00253243	0.000115995	0.000705283	5.36922e-05	7.92439e-05	7.03062e-06
420	880	0.00503302	0.0012494	0.00273548	0.000154215	0.000670348	5.04068e-05	9.80891e-05	9.04705e-06
420	881	0.00456482	0.00185024	0.00261934	0.000185595	0.000616874	7.35049e-05	7.86059e-05	1.10188e-05
420	882	0.0054926	0.00138905	0.00255919	0.000118201	0.000368696	2.83819e-05	4.02993e-05	3.58214e-06
420	883	0.00516519	0.00129554	0.00256408	0.00013267	0.000695067	5.26097e-05	8.69445e-05	7.89705e-06
420	884	0.00533299	0.00214998	0.00194158	0.000140234	0.000357875	4.32372e-05	2.99039e-05	4.20351e-06
420	885	0.0055431	0.00107446	0.00240225	9.94488e-05	0.000746554	4.41841e-05	8.40325e-05	5.96094e-06
420	886	0.00611011	0.000744598	0.00215071	5.92405e-05	0.000821828	3.11454e-05	7.87872e-05	3.57755e-06
420	887	0.00602336	0.00117374	0.00163624	5.9532e-05	0.000981185	5.83355e-05	6.32359e-05	4.37405e-06
420	888	0.00578258	0.00142286	0.00177023	0.000116327	0.000770919	5.82451e-05	7.20276e-05	6.81346e-06
420	889	0.00472595	0.00183341	0.00233191	0.000159005	0.000766618	8.74396e-05	8.43287e-05	1.13269e-05
420	890	0.00591236	0.00115401	0.00194409	7.06086e-05	0.000803928	4.79525e-05	6.27216e-05	4.33774e-06
420	891	0.00519301	0.000648096	0.00324478	7.40105e-05	0.000705751	2.67278e-05	0.000103101	4.52357e-06
420	892	0.00590816	0.00148591	0.00204789	9.53872e-05	0.000396438	3.06027e-05	3.27015e-05	2.90857e-06
420	893	0.00494247	0.00160625	0.00246758	0.000163069	0.000664227	6.45204e-05	8.22519e-05	9.62948e-06
420	894	0.00591236	0.00115401	0.00238528	8.67499e-05	0.000396714	2.38956e-05	3.83405e-05	2.65357e-06
420	895	0.00493938	0.00189191	0.00217524	0.000171153	0.000663796	7.56419e-05	7.282e-05	1.00577e-05
420	896	0.00569402	0.00143634	0.00231088	0.000107181	0.000382219	2.94648e-05	3.66424e-05	3.25812e-06
420	897	0.00469946	0.00250898	0.00164207	0.000197963	0.00073961	0.00011679	8.06466e-05	1.44815e-05
420	898	0.00544046	0.00136057	0.00205015	0.000110591	0.000878022	6.63489e-05	8.59938e-05	7.86684e-06
420	899	0.00416919	0.00137291	0.00352571	0.000201874	0.000559421	5.42388e-05	0.000104716	1.19399e-05
420	900	0.00537941	0.000756357	0.0029277	7.56083e-05	0.000731561	3.12744e-05	9.34571e-05	4.6282e-06
420	901	0.00516185	0.00197338	0.00186606	0.00015167	0.000694607	7.92618e-05	6.42453e-05	8.92425e-06
420	902	0.00581099	0.00144619	0.00173395	9.78766e-05	0.000782411	5.94508e-05	6.32877e-05	5.83628e-06
420	903	0.00519638	0.000362591	0.00355754	4.56164e-05	0.00070622	1.5029e-05	0.000113825	2.79909e-06
420	904	0.0054926	0.00138905	0.00298049	0.000137868	0	0	0	0
420	905	0.00563335	0.0015151	0.0018664	9.1826e-05	0.000766304	6.22298e-05	5.91946e-05	5.59805e-06
420	906	0.00458619	0.00175995	0.00267022	0.000201762	0.000614128	6.97939e-05	8.61398e-05	1.18133e-05
420	907	0.00446953	0.00147237	0.00311202	0.000179796	0.000603138	5.86734e-05	9.37693e-05	1.07043e-05
420	908	0.00553933	0.00138363	0.0020817	0.000112612	0.000746045	5.66051e-05	7.33592e-05	6.7151e-06
420	909	0.00548348	0.000677051	0.00289651	7.176e-05	0.000740458	2.79941e-05	9.83552e-05	4.39047e-06
420	910	0.00494247	0.00124202	0.00324233	0.00016239	0.000327851	2.49775e-05	5.31569e-05	4.80641e-06
420	911	0.00489478	0.00131089	0.00321483	0.000171069	0.000324573	2.62964e-05	5.25012e-05	5.05366e-06
420	912	0.00621052	0.00155469	0.00167829	7.86141e-05	0.000416236	3.21861e-05	2.70526e-05	2.40701e-06
420	913	0.00561598	0.0014014	0.00198338	0.000108468	0.000756361	5.74127e-05	7.05341e-05	6.46878e-06
420	914	0.00521031	0.00197924	0.00219556	0.000186715	0.000338784	3.92381e-05	4.43819e-05	5.76279e-06
420	915	0.00463409	0.00175807	0.00260279	0.000217669	0.000615128	6.95528e-05	9.01133e-05	1.2588e-05
420	916	0.00593762	0.00189602	0.00157255	0.000128189	0.000385839	3.82831e-05	3.74178e-05	4.08048e-06
420	917	0.00526341	0.00130367	0.00243705	0.000142706	0.000701704	5.28535e-05	9.02311e-05	8.37574e-06
420	918	0.00633561	0.00168612	0.00124646	6.21972e-05	0.000590638	4.84157e-05	2.79097e-05	2.64352e-06
420	919	0.0055431	0.000680991	0.00282523	7.32154e-05	0.000746554	2.81899e-05	9.83015e-05	4.41649e-06
420	920	0.0045889	0.00115536	0.00331533	0.000162889	0.000614513	4.62829e-05	0.000107083	9.63935e-06
420	921	0.00431738	0.00196399	0.00305048	0.000290219	0.000281656	3.81175e-05	4.9884e-05	8.2802e-06
420	922	0.00501431	0.00194176	0.00245749	0.000169101	0.000335995	3.88417e-05	3.7454e-05	5.04323e-06
420	923	0.0048348	0.00184225	0.00232126	0.000191226	0.000635901	7.28333e-05	9.00099e-05	1.17167e-05
420	924	0.00543186	0.00137466	0.00221985	0.00010224	0.000738776	5.63319e-05	7.00612e-05	6.22021e-06
420	925	0.00633585	0.000778715	0.00170611	3.99105e-05	0.00103025	3.91594e-05	6.7053e-05	2.95239e-06
420	926	0.00584364	0.00114172	0.0020291	7.35918e-05	0.000794715	4.73854e-05	6.53269e-05	4.51711e-06
420	927	0.00559084	0.00141219	0.00185442	8.56574e-05	0.00091112	6.92898e-05	7.02477e-05	6.2379e-06
420	928	0.00501748	0.00164866	0.00236613	0.000138649	0.000681211	6.6574e-05	7.29515e-05	8.34236e-06
420	929	0.00597815	0.00150196	0.00240745	0.00011244	0	0	0	0
420	930	0.00439654	0.00231167	0.00253168	0.000229752	0.000407112	6.25788e-05	5.13655e-05	9.30828e-06
420	931	0.00473604	0.00119168	0.00312253	0.000155265	0.000635314	4.7918e-05	0.000102044	9.20478e-06
420	932	0.00484698	0.00187915	0.00230424	0.000157685	0.000657154	7.52507e-05	7.01149e-05	9.42546e-06
420	933	0.00597388	0.00228702	0.000753615	5.27626e-05	0.000812148	9.34998e-05	2.38591e-05	3.21477e-06
420	934	0.00493938	0.00189191	0.00217524	0.000171153	0.000663796	7.56419e-05	7.282e-05	1.00577e-05
420	935	0.00621052	0.00155469	0.00167829	7.86141e-05	0.000416236	3.21861e-05	2.70526e-05	2.40701e-06
420	936	0.00524579	0.00133021	0.0032734	0.000150604	0	0	0	0
420	937	0.00559064	0.00141215	0.00185436	8.56544e-05	0.000911376	6.93087e-05	7.02669e-05	6.2396e-06
420	938	0.00460689	0.00214249	0.0022792	0.000184641	0.000622916	8.48359e-05	6.80933e-05	1.09338e-05
420	939	0.00525011	0.00200536	0.00159152	0.000133328	0.000846919	9.6366e-05	6.70362e-05	9.36115e-06
420	940	0.00534666	0.00133855	0.00232961	0.000122979	0.000719922	5.45586e-05	8.03997e-05	7.32819e-06
420	941	0.00452406	0.00112643	0.00340051	0.000179096	0.000599692	4.4885e-05	0.000114862	1.04716e-05
420	942	0.00490841	0.00159557	0.00328487	0.00021115	0	0	0	0
420	943	0.00503201	0.00062888	0.00343855	7.80996e-05	0.000683251	2.58383e-05	0.00010861	4.76238e-06
420	944	0.00510714	0.00234073	0.00155415	0.000154478	0.000687064	9.33535e-05	5.4055e-05	9.02272e-06
420	945	0.00570384	0.00142165	0.00170724	9.60936e-05	0.000920528	6.96549e-05	7.41514e-05	6.83468e-06
420	946	0.00597815	0.00150196	0.00152099	7.08462e-05	0.000812717	6.21476e-05	4.88539e-05	4.34324e-06
420	947	0.00494247	0.00160625	0.00246758	0.000163069	0.000664227	6.45204e-05	8.22519e-05	9.62948e-06
420	948	0.00641297	0.000588983	0.00246575	4.8388e-05	0.000426171	1.23863e-05	4.38611e-05	1.49181e-06
420	949	0.00533657	0.00174829	0.00178189	0.000105106	0.000869334	8.48379e-05	6.63762e-05	7.59461e-06
420	950	0.00610567	0.00151276	0.00135902	8.1756e-05	0.000821248	6.24854e-05	5.21914e-05	4.86592e-06
420	951	0.00427322	0.00222157	0.00250493	0.000251411	0.000569357	8.65561e-05	7.84603e-05	1.45014e-05
420	952	0.00559466	0.00109671	0.00217566	7.84442e-05	0.000911744	5.40901e-05	8.29632e-05	5.73099e-06
420	953	0.00525804	0.00133315	0.00244399	0.000112123	0.000714785	5.44414e-05	7.66662e-05	6.80329e-06
420	954	0.00480594	0.00158139	0.00265277	0.000154646	0.000651333	6.35536e-05	8.11029e-05	9.26877e-06
420	955	0.00478692	0.00121814	0.00291066	0.000131897	0.000777023	5.87809e-05	0.0001071	9.48441e-06
420	956	0.00434131	0.00141406	0.00315339	0.000197549	0.000693744	6.68355e-05	0.000119279	1.38286e-05
420	957	0.00697296	0.000836921	0.00113524	3.73773e-05	0.00093195	3.54626e-05	4.78494e-05	2.23906e-06
420	958	0.00518964	0.00131668	0.00253243	0.000115995	0.000705283	5.36922e-05	7.92439e-05	7.03062e-06
420	959	0.00543186	0.00137466	0.00221985	0.00010224	0.000738776	5.63319e-05	7.00612e-05	6.22021e-06
420	960	0.0054344	0.00105478	0.00253776	0.00010383	0.000731852	4.32829e-05	8.78732e-05	6.22061e-06
420	961	0.00558696	0.00141128	0.00202059	9.33758e-05	0.000759993	5.80023e-05	6.41061e-05	5.69383e-06
420	962	0.00447212	0.000884142	0.00375055	0.000131437	0.000603512	3.55868e-05	0.000114755	7.89811e-06
420	963	0.00600328	0.00147226	0.0019314	0.000125626	0.000394657	3.01412e-05	3.89507e-05	3.67924e-06
420	964	0.00444458	0.00231072	0.0022453	0.000230014	0.000593958	9.04291e-05	7.17039e-05	1.33005e-05
420	965	0.00494247	0.00124202	0.0028532	0.000144458	0.000664227	5.01893e-05	9.48519e-05	8.58277e-06
420	966	0.00502065	0.00099003	0.00345223	0.000123051	0.000336434	2.01161e-05	5.37649e-05	3.71432e-06
420	967	0.00598243	0.000739376	0.00275078	6.3997e-05	0.00040133	1.54375e-05	4.46897e-05	1.96758e-06
420	968	0.00469878	0.00182309	0.0032554	0.000222736	0	0	0	0
420	969	0.00518731	0.00102143	0.00284687	0.000101733	0.000704958	4.18532e-05	8.96624e-05	6.18777e-06
420	970	0.00548889	0.00211541	0.00182551	0.000126858	0.000368446	4.27311e-05	2.83276e-05	3.81649e-06
420	971	0.00654886	0.000448423	0.00296342	3.92917e-05	0	0	0	0
420	972	0.00523895	0.00274143	0.0014532	0.000134421	0.000351457	5.45136e-05	2.20304e-05	3.99824e-06
420	973	0.0051805	0.00138412	0.00325982	0.000175566	0	0	0	0
420	974	0.00444714	0.00170711	0.00322302	0.000238189	0.000293407	3.35501e-05	5.06468e-05	6.92819e-06
420	975	0.00507653	0.00190898	0.0019844	0.000192568	0.000662474	7.55854e-05	8.77855e-05	1.16756e-05
420	976	0.00462176	0.00218013	0.00217656	0.000232668	0.000613402	8.56366e-05	7.6515e-05	1.33397e-05
420	977	0.00576606	0.00143592	0.00222228	0.000120425	0.00038316	2.93848e-05	3.91706e-05	3.58766e-06
420	978	0.00537227	0.0017593	0.00188897	0.000111571	0.000730576	7.1555e-05	5.90054e-05	6.75372e-06
420	979	0.00501748	0.00127488	0.00275566	0.000125695	0.000681211	5.17932e-05	8.56748e-05	7.59714e-06
420	980	0.00524237	0.00202593	0.00175464	0.000121146	0.00071261	8.17996e-05	5.42118e-05	7.29465e-06
420	981	0.0045889	0.00115536	0.00368538	0.000179845	0.000303354	2.30235e-05	5.88383e-05	5.29827e-06
420	982	0.00493646	0.00159478	0.00247573	0.000173115	0.000649768	6.34813e-05	9.60248e-05	1.06456e-05
420	983	0.004803	0.00223176	0.00199358	0.000162262	0.000650915	8.87704e-05	6.00623e-05	9.64901e-06
420	984	0.00501431	0.00194176	0.00207088	0.000142269	0.000680766	7.80415e-05	6.34352e-05	8.5312e-06
420	985	0.00590816	0.00148591	0.00161006	7.48931e-05	0.000803367	6.14131e-05	5.16053e-05	4.58711e-06
420	986	0.00590816	0.00148591	0.00161006	7.48931e-05	0.000803367	6.14131e-05	5.16053e-05	4.58711e-06
420	987	0.00469595	0.00246737	0.00223124	0.000204095	0.00031377	4.84957e-05	3.30738e-05	6e-06
420	988	0.00459588	0.00176362	0.00265657	0.000200928	0.000615504	6.99561e-05	8.57795e-05	1.17659e-05
420	989	0.00529551	0.000736457	0.00302927	8.68749e-05	0.000712941	3.02852e-05	0.000103435	5.22566e-06
420	990	0.00548889	0.00211541	0.00141506	9.81918e-05	0.000746598	8.58028e-05	4.41029e-05	5.93743e-06
420	991	0.00621508	0.00120747	0.00202649	7.41382e-05	0.000416531	2.51373e-05	3.28791e-05	2.27662e-06
420	992	0.00473604	0.00119168	0.00312253	0.000155265	0.000635314	4.7918e-05	0.000102044	9.20478e-06
420	993	0.00569402	0.00143634	0.00231088	0.000107181	0.000382219	2.94648e-05	3.66424e-05	3.25812e-06
420	994	0.0051015	0.00167511	0.00249489	0.000146623	0.00047577	4.67681e-05	5.32492e-05	6.09512e-06
420	995	0.00442459	0.00240457	0.00219749	0.000205774	0.000596637	9.42744e-05	6.45875e-05	1.2081e-05
420	996	0.00477901	0.00120222	0.00344676	0.00017051	0.000316581	2.40787e-05	5.58114e-05	5.03653e-06
420	997	0.00477361	0.00185147	0.00226414	0.000154567	0.000774754	8.8397e-05	8.20397e-05	1.10212e-05
420	998	0.00597815	0.00150196	0.00196216	9.15168e-05	0.000401049	3.09717e-05	3.14025e-05	2.79328e-06
420	999	0.00569796	0.00111548	0.00264041	9.56034e-05	0.000382482	2.30036e-05	4.21456e-05	2.91585e-06
430	0	0.00442713	0.00145845	0.00317021	0.000182936	0.000597005	5.80516e-05	9.53371e-05	1.08816e-05
430	1	0.0054355	0.00067665	0.00295392	6.77842e-05	0.000739276	2.80527e-05	9.4658e-05	4.15672e-06
430	2	0.00442967	0.000875784	0.00380462	0.000133159	0.000597373	3.52073e-05	0.000116186	7.99509e-06
430	3	0.00611011	0.000744598	0.00215071	5.92405e-05	0.000821828	3.11454e-05	7.87872e-05	3.57755e-06
430	4	0.00508318	0.0019226	0.00236531	0.000207803	0.000334255	3.82345e-05	4.26179e-05	6.00786e-06
430	5	0.00459171	0.00175186	0.0026731	0.00020088	0.000614912	6.94939e-05	8.62752e-05	1.17645e-05
430	6	0.00611784	0.00193679	0.00073076	9.03043e-05	0.000975878	9.44828e-05	4.77845e-05	6.16053e-06
430	7	0.0042943	0.00166712	0.00308327	0.000207936	0.000577709	6.58348e-05	9.15436e-05	1.22848e-05
430	8	0.00480594	0.00158139	0.00303118	0.000177003	0.00032149	3.16232e-05	4.60951e-05	5.27611e-06
430	9	0.00501431	0.00194176	0.00207088	0.000142269	0.000680766	7.80415e-05	6.34352e-05	8.5312e-06
430	10	0.00668794	0.00162867	0.000983188	6.6023e-05	0.000549542	5.41886e-05	2.75589e-05	2.88444e-06
430	11	0.00516519	0.00129554	0.00296487	0.000151203	0.00034305	2.61893e-05	4.94697e-05	4.48603e-06
430	12	0.005156	0.00130855	0.00242318	0.000110836	0.000839307	6.36681e-05	9.04341e-05	8.01931e-06
430	13	0.00525373	0.00131659	0.00229484	0.000120803	0.000847245	6.39531e-05	9.42556e-05	8.58523e-06
430	14	0.00456381	0.00193542	0.00246608	0.000253965	0.000606376	8.7717e-05	7.44697e-05	1.2166e-05
430	15	0.00489174	0.00159033	0.00253631	0.000166692	0.00065715	6.38088e-05	8.41212e-05	9.83888e-06
430	16	0.00485503	0.00159708	0.0025861	0.000150945	0.000658296	6.42578e-05	7.92232e-05	9.0553e-06
430	17	0.00473604	0.00119168	0.00312253	0.000155265	0.000635314	4.7918e-05	0.000102044	9.20478e-06
430	18	0.0054926	0.00138905	0.00255919	0.000118201	0.000368696	2.83819e-05	4.02993e-05	3.58214e-06
430	19	0.00533639	0.00174824	0.00178184	0.000105102	0.000869579	8.48611e-05	6.63944e-05	7.59668e-06
430	20	0.00458348	0.0023822	0.00203601	0.000212571	0.000613743	9.35391e-05	6.61532e-05	1.23123e-05
430	21	0.00478103	0.00183315	0.00239652	0.00018493	0.000641642	7.30353e-05	7.88392e-05	1.08519e-05
430	22	0.00432418	0.00165996	0.00304082	0.00022415	0.000576695	6.53768e-05	9.57494e-05	1.3075e-05
430	23	0.00563335	0.00110376	0.00228998	8.26814e-05	0.000766304	4.56357e-05	7.32369e-05	5.06112e-06
430	24	0.00524579	0.00133021	0.00245982	0.000112817	0.000713086	5.43075e-05	7.71288e-05	6.8441e-06
430	25	0.00591236	0.000731467	0.00238528	5.53356e-05	0.000803928	3.06063e-05	7.76085e-05	3.41325e-06
430	26	0.00485204	0.00188106	0.00229716	0.00015722	0.000657872	7.53356e-05	6.99139e-05	9.39857e-06
430	27	0.00524237	0.00202593	0.00175464	0.000121146	0.00071261	8.17996e-05	5.42118e-05	7.29465e-06
430	28	0.00485204	0.00188106	0.00305698	0.000209927	0	0	0	0
430	29	0.00493938	0.00226701	0.00179602	0.00017281	0.000663796	9.01099e-05	6.07884e-05	1.00884e-05
430	30	0.00610567	0.00151276	0.00135902	8.1756e-05	0.000821248	6.24854e-05	5.21914e-05	4.86592e-06
430	31	0.004803	0.00186258	0.00236575	0.000161723	0.000650915	7.45126e-05	7.18568e-05	9.65847e-06
430	32	0.00514919	0.00269686	0.00143153	0.000132111	0.000480597	7.4263e-05	3.00042e-05	5.44319e-06
430	33	0.00462732	0.00240461	0.00169556	0.000181839	0.000866521	0.000131326	7.82022e-05	1.46199e-05
430	34	0.00457959	0.00177758	0.00254069	0.00017259	0.000741503	8.44815e-05	9.13067e-05	1.22581e-05
430	35	0.00502065	0.00099003	0.00345223	0.000123051	0.000336434	2.01161e-05	5.37649e-05	3.71432e-06
430	36	0.00518964	0.00170269	0.00213404	0.000125545	0.000705283	6.90043e-05	6.62243e-05	7.57656e-06
430	37	0.00681858	0	0.00268104	0	0.000455087	0	4.52934e-05	0
430	38	0.00565294	0.00255979	0.00119036	0.000143654	0.000367643	5.08418e-05	3.01926e-05	4.57977e-06
430	39	0.00553933	0.00178934	0.00166578	0.000119934	0.000746045	7.27308e-05	5.97424e-05	7.10004e-06
430	40	0.00484606	0.00322858	0.00099157	0.000114002	0.000657025	0.000126705	2.93346e-05	6.71901e-06
430	41	0.00540226	0.00206001	0.00194031	0.000158776	0.00035903	4.13874e-05	3.35502e-05	4.6672e-06
430	42	0.00463321	0.00176454	0.00260402	0.000210929	0.000616475	6.98082e-05	8.86829e-05	1.23361e-05
430	43	0.00543928	0.00137642	0.00222245	0.000102381	0.000728644	5.55767e-05	6.91216e-05	6.13707e-06
430	44	0.00501431	0.00194176	0.00207088	0.000142269	0.000680766	7.80415e-05	6.34352e-05	8.5312e-06
430	45	0.00501748	0.00127488	0.00275566	0.000125695	0.000681211	5.17932e-05	8.56748e-05	7.59714e-06
430	46	0.00502882	0.00165224	0.00235081	0.000137788	0.000682804	6.67348e-05	7.25109e-05	8.29223e-06
430	47	0.00515817	0.00166329	0.00217638	0.00015761	0.000679753	6.65167e-05	8.84941e-05	9.77585e-06
430	48	0.00485833	0.00186192	0.00252107	0.000194299	0.00044799	5.12758e-05	5.72299e-05	7.87955e-06
430	49	0.00409902	0.00245091	0.00231619	0.000265564	0.000651762	0.000112955	8.54628e-05	1.8134e-05
430	50	0.0047944	0.00120598	0.00304625	0.000152222	0.00064352	4.85628e-05	0.000100025	9.03034e-06
430	51	0.0054926	0.00138905	0.00214174	9.87741e-05	0.000747106	5.69879e-05	6.77359e-05	6.01474e-06
430	52	0.00446695	0.00207803	0.00248415	0.000200528	0.000602765	8.19997e-05	7.37495e-05	1.18375e-05
430	53	0.00577095	0.00165888	0.0015332	0.000128437	0.000771267	8.22427e-05	4.92234e-05	5.8021e-06
430	54	0.00558315	0.00214922	0.00128584	8.93883e-05	0.000759473	8.73171e-05	4.02036e-05	5.41345e-06
430	55	0.00470877	0.00241875	0.00184809	0.000224163	0.000625555	9.49054e-05	6.69637e-05	1.28021e-05
430	56	0.00499098	0.00191092	0.00210335	0.000166646	0.000670975	7.64859e-05	7.08428e-05	9.79656e-06
430	57	0.00597815	0.00150196	0.00196216	9.15168e-05	0.000401049	3.09717e-05	3.14025e-05	2.79328e-06
430	58	0.00543186	0.00177763	0.00180924	0.000106996	0.000738776	7.23813e-05	5.66324e-05	6.48301e-06
430	59	0.00542823	0.00209354	0.00149841	0.000103851	0.000738277	8.48234e-05	4.66029e-05	6.27325e-06
430	60	0.00516185	0.00197338	0.00186606	0.00015167	0.000694607	7.92618e-05	6.42453e-05	8.92425e-06
430	61	0.00430705	0.00282634	0.00185176	0.000258246	0.000562715	0.000108242	7.01593e-05	1.54802e-05
430	62	0.00403922	0.00240066	0.00253657	0.000301255	0.000524824	9.16524e-05	8.80302e-05	1.77932e-05
430	63	0.0052137	0.00129914	0.00250131	0.000138064	0.000687207	5.23379e-05	9.96718e-05	8.57082e-06
430	64	0.00518964	0.00170269	0.00213404	0.000125545	0.000705283	6.90043e-05	6.62243e-05	7.57656e-06
430	65	0.00543186	0.00137466	0.00221985	0.00010224	0.000738776	5.63319e-05	7.00612e-05	6.22021e-06
430	66	0.00458431	0.00115422	0.00332136	0.000163126	0.000613861	4.62316e-05	0.000107239	9.65279e-06
430	67	0.00488963	0.000953938	0.00322133	0.000125442	0.000656856	3.86803e-05	0.000106634	7.48416e-06
430	68	0.00569008	0.00262048	0.000723388	5.99324e-05	0.000774001	0.000105975	2.25193e-05	3.62352e-06
430	69	0.00581508	0.000711802	0.00294141	7.68298e-05	0.000386375	1.47576e-05	5.143e-05	2.31535e-06
430	70	0.00515268	0.00199299	0.0021208	0.000146286	0.000480673	5.54417e-05	4.50668e-05	6.06665e-06
430	71	0.0046649	0.00176953	0.00255946	0.000215161	0.000619435	7.00578e-05	8.90134e-05	1.24454e-05
430	72	0.00524237	0.00202593	0.00215286	0.000148869	0.000351691	4.07242e-05	3.31051e-05	4.459e-06
430	73	0.00472595	0.00183341	0.00233191	0.000159005	0.000766618	8.74396e-05	8.43287e-05	1.13269e-05
430	74	0.00394813	0.00100409	0.00416321	0.000183967	0.000526842	3.95847e-05	0.000123288	1.0885e-05
430	75	0.00518964	0.00131668	0.00253243	0.000115995	0.000705283	5.36922e-05	7.92439e-05	7.03062e-06
430	76	0.00564308	0.00109244	0.00211453	8.94713e-05	0.000910489	5.37275e-05	8.98668e-05	6.3985e-06
430	77	0.0042943	0.00233362	0.00239646	0.000223646	0.000577709	9.11851e-05	6.99961e-05	1.30881e-05
430	78	0.00513452	0.00207407	0.00181629	0.000130445	0.0006976	8.34525e-05	5.57911e-05	7.83232e-06
430	79	0.00486113	0.0012365	0.00297043	0.000134961	0.000649228	4.931e-05	9.04248e-05	8.01455e-06
430	80	0.00524579	0.00133021	0.00245982	0.000112817	0.000713086	5.43075e-05	7.71288e-05	6.8441e-06
430	81	0.00423874	0.00106748	0.00377696	0.000180727	0.000564382	4.23386e-05	0.000118737	1.06402e-05
430	82	0.00540588	0.00135247	0.0022533	0.0001198	0.00072798	5.51901e-05	7.82454e-05	7.14071e-06
430	83	0.00591236	0.00115401	0.00238528	8.67499e-05	0.000396714	2.38956e-05	3.83405e-05	2.65357e-06
430	84	0.00621052	0.00155469	0.00122617	5.73641e-05	0.000843506	6.45642e-05	3.96539e-05	3.52711e-06
430	85	0.00559466	0.00109671	0.00217566	7.84442e-05	0.000911744	5.40901e-05	8.29632e-05	5.73099e-06
430	86	0.00505988	0.00135338	0.00261238	0.000142796	0.00068053	5.47586e-05	8.77989e-05	8.48115e-06
430	87	0.00533657	0.00174829	0.00178189	0.000105106	0.000869334	8.48379e-05	6.63762e-05	7.59461e-06
430	88	0.00567872	0.00180786	0.0019155	0.000145727	0.000369303	3.63478e-05	4.1961e-05	4.57892e-06
430	89	0.00485204	0.00188106	0.00267534	0.000183407	0.000324712	3.74872e-05	4.05024e-05	5.45233e-06
430	90	0.00710053	0.00135781	0.00098616	3.66372e-05	0.000472678	2.86517e-05	1.63947e-05	1.13634e-06
430	91	0.0042294	0.00171427	0.00296725	0.000208144	0.000680873	8.0647e-05	0.000104758	1.46585e-05
430	92	0.00470877	0.00241875	0.00184809	0.000224163	0.000625555	9.49054e-05	6.69637e-05	1.28021e-05
430	93	0.00465531	0.00243568	0.00193876	0.000176127	0.000629855	9.61563e-05	5.76985e-05	1.04076e-05
430	94	0.00427322	0.00222157	0.00250493	0.000251411	0.000569357	8.65561e-05	7.84603e-05	1.45014e-05
430	95	0.00593762	0.00146599	0.00157255	9.99715e-05	0.00078234	5.98422e-05	7.53015e-05	6.38537e-06
430	96	0.00524237	0.00202593	0.00175464	0.000121146	0.00071261	8.17996e-05	5.42118e-05	7.29465e-06
430	97	0.00465243	0.00216333	0.00257699	0.000209359	0.000310703	4.26598e-05	3.83625e-05	6.16956e-06
430	98	0.00559447	0.000695118	0.00302759	6.97994e-05	0.000522724	1.99731e-05	6.73684e-05	2.96203e-06
430	99	0.00606311	0.000733594	0.0022064	6.62598e-05	0.000813673	3.03167e-05	8.24313e-05	4.21497e-06
430	100	0.00558418	0.00141063	0.00186278	8.60312e-05	0.00091032	6.92262e-05	7.05709e-05	6.26647e-06
430	101	0.00434205	0.00223255	0.00240045	0.000267857	0.000573965	8.68374e-05	8.10195e-05	1.52697e-05
430	102	0.00440506	0.00202634	0.00257509	0.000230577	0.000588303	7.95516e-05	8.16973e-05	1.33874e-05
430	103	0.00469543	0.00119537	0.00288921	0.000130517	0.00088841	6.69495e-05	0.000123219	1.0902e-05
430	104	0.00493938	0.00189191	0.00217524	0.000171153	0.000663796	7.56419e-05	7.282e-05	1.00577e-05
430	105	0.00466061	0.00186709	0.00270889	0.000214078	0.000429146	5.1138e-05	6.03909e-05	8.65392e-06
430	106	0.00539976	0.00135103	0.00267397	0.000139283	0.000358863	2.74496e-05	4.55063e-05	4.14084e-06
430	107	0.00681329	0.000830427	0.0013222	3.12268e-05	0.000921567	3.5246e-05	4.40938e-05	1.94398e-06
430	108	0.00510477	0.00100592	0.00279761	9.97077e-05	0.000830734	4.91258e-05	0.0001049	7.23389e-06
430	109	0.00539769	0.00134233	0.00226385	0.000128487	0.000711744	5.42759e-05	9.36036e-05	8.02744e-06
430	110	0.00515817	0.001286	0.00257317	0.000140939	0.000679753	5.17489e-05	0.000101485	8.73301e-06
430	111	0.00464966	0.00318541	0.00157843	0.000185732	0.000310508	6.18582e-05	2.2987e-05	5.41016e-06
430	112	0.00503201	0.000992181	0.00304194	0.000108281	0.000683251	4.05134e-05	9.52544e-05	6.57022e-06
430	113	0.00507745	0.00164832	0.00252628	0.000167666	0.00046915	4.58519e-05	5.84428e-05	6.85018e-06
430	114	0.00513783	0.00138939	0.0025104	0.000122164	0.000698061	5.65162e-05	7.82569e-05	7.39095e-06
430	115	0.00493938	0.00189191	0.00217524	0.000171153	0.000663796	7.56419e-05	7.282e-05	1.00577e-05
430	116	0.00511063	0.000769616	0.0031704	0.000116971	0.000674075	5.307e-05	9.38182e-05	1.14157e-05
430	117	0.00427818	0.00137793	0.00324172	0.000217553	0.000676622	6.47839e-05	0.000128163	1.50479e-05
430	118	0.00518964	0.00131668	0.00253243	0.000115995	0.000705283	5.36922e-05	7.92439e-05	7.03062e-06
430	119	0.00653896	0.00162782	0.00127904	6.0256e-05	0.000437379	3.38755e-05	2.08154e-05	1.85264e-06
430	120	0.00563335	0.0015151	0.0018664	9.1826e-05	0.000766304	6.22298e-05	5.91946e-05	5.59805e-06
430	121	0.00543186	0.00137466	0.00221985	0.00010224	0.000738776	5.63319e-05	7.00612e-05	6.22021e-06
430	122	0.0054246	0.00283272	0.000789611	7.31774e-05	0.000737778	0.000113515	2.42129e-05	4.39226e-06
430	123	0.00501431	0.00232658	0.00168783	0.000138024	0.000680766	9.29568e-05	5.1286e-05	8.24291e-06
430	124	0.00534666	0.00133855	0.00232961	0.000122979	0.000719922	5.45586e-05	8.03997e-05	7.32819e-06
430	125	0.00478103	0.00219663	0.00239652	0.000220514	0.000316721	4.3294e-05	3.88862e-05	6.40751e-06
430	126	0.00655325	0.00161136	0.00108115	7.05772e-05	0.00060377	4.63143e-05	3.06738e-05	2.89784e-06
430	127	0.00528854	0.00132483	0.0024046	0.000126091	0.000711988	5.39367e-05	8.25053e-05	7.51132e-06
430	128	0.00454439	0.00147987	0.00300946	0.000191269	0.00060819	5.88796e-05	9.6701e-05	1.12446e-05
430	129	0.00389866	0.00201908	0.0033986	0.000330696	0.000254736	3.87513e-05	5.01809e-05	9.29264e-06
430	130	0.00544292	0.00106891	0.00253935	9.1299e-05	0.000729137	4.33807e-05	7.95043e-05	5.49133e-06
430	131	0.00534666	0.00133855	0.00232961	0.000122979	0.000719922	5.45586e-05	8.03997e-05	7.32819e-06
430	132	0.00502394	0.00127646	0.00275878	0.000125863	0.00067184	5.1096e-05	8.45203e-05	7.4952e-06
430	133	0.00559841	0.00212962	0.00168073	0.000142133	0.000372099	4.29437e-05	2.98826e-05	4.18017e-06
430	134	0.00537584	0.0014503	0.00220015	0.000107651	0.000731068	5.92816e-05	6.91755e-05	6.53764e-06
430	135	0.00456207	0.00213012	0.00234474	0.000181504	0.000617964	8.42558e-05	6.84361e-05	1.09121e-05
430	136	0.00436043	0.00176776	0.00277686	0.000195532	0.000703548	8.34399e-05	9.86251e-05	1.38074e-05
430	137	0.00581508	0.000711802	0.00294141	7.68298e-05	0.000386375	1.47576e-05	5.143e-05	2.31535e-06
430	138	0.00562948	0.00183784	0.00196608	0.000116905	0.000377902	3.74083e-05	3.08524e-05	3.53595e-06
430	139	0.00493938	0.00189191	0.00217524	0.000171153	0.000663796	7.56419e-05	7.282e-05	1.00577e-05
430	140	0.00587261	0.00112623	0.00199325	9.30866e-05	0.00077395	4.61703e-05	8.87958e-05	5.90262e-06
430	141	0.00597815	0.00150196	0.00196216	9.15168e-05	0.000401049	3.09717e-05	3.14025e-05	2.79328e-06
430	142	0.00559064	0.00141215	0.00227521	0.000105243	0.000522367	4.00963e-05	4.98648e-05	4.43128e-06
430	143	0.00464966	0.00244351	0.00193665	0.000176656	0.000629046	9.64372e-05	5.76079e-05	1.04362e-05
430	144	0.00458619	0.00175995	0.00267022	0.000201762	0.000614128	6.97939e-05	8.61398e-05	1.18133e-05
430	145	0.00478413	0.00245642	0.00159479	0.000202176	0.000761915	0.000115298	7.14962e-05	1.37675e-05
430	146	0.00518964	0.00170269	0.00213404	0.000125545	0.000705283	6.90043e-05	6.62243e-05	7.57656e-06
430	147	0.00534666	0.00173106	0.00192327	0.000133951	0.000719922	7.01129e-05	6.71052e-05	7.92888e-06
430	148	0.00433444	0.0016828	0.00302625	0.000204328	0.000583553	6.65287e-05	9.00246e-05	1.20827e-05
430	149	0.00439497	0.00214952	0.00232235	0.000225707	0.000705394	0.000107013	7.94556e-05	1.55857e-05
430	150	0.00472306	0.00183231	0.00247779	0.000169048	0.000639535	7.31658e-05	7.50087e-05	1.00799e-05
430	151	0.0057081	0.00143962	0.00186542	8.64235e-05	0.000776441	5.92964e-05	5.94168e-05	5.27895e-06
430	152	0.0050672	0.0019614	0.00199736	0.000137381	0.000688186	7.89178e-05	6.13079e-05	8.24617e-06
430	153	0.00591236	0.00115401	0.00194409	7.06086e-05	0.000803928	4.79525e-05	6.27216e-05	4.33774e-06
430	154	0.00569402	0.00143634	0.00231088	0.000107181	0.000382219	2.94648e-05	3.66424e-05	3.25812e-06
430	155	0.00597815	0.00150196	0.00196216	9.15168e-05	0.000401049	3.09717e-05	3.14025e-05	2.79328e-06
430	156	0.00597815	0.00150196	0.00196216	9.15168e-05	0.000401049	3.09717e-05	3.14025e-05	2.79328e-06
430	157	0.00451229	0.00234565	0.00200766	0.000209094	0.000723295	0.000109861	7.76972e-05	1.4451e-05
430	158	0.00458348	0.0023822	0.00239407	0.000245526	0.000302975	4.65271e-05	3.81462e-05	7.08306e-06
430	159	0.00540226	0.00206001	0.00153412	0.000130473	0.00072749	8.31179e-05	5.48405e-05	7.67872e-06
430	160	0.00560225	0.00139822	0.0024239	0.000128893	0.000372354	2.85243e-05	4.20247e-05	3.83705e-06
430	161	0.00458619	0.00175995	0.00267022	0.000201762	0.000614128	6.97939e-05	8.61398e-05	1.18133e-05
430	162	0.00457959	0.00177758	0.00254069	0.00017259	0.000741503	8.44815e-05	9.13067e-05	1.22581e-05
430	163	0.00501748	0.00127488	0.00275566	0.000125695	0.000681211	5.17932e-05	8.56748e-05	7.59714e-06
430	164	0.00451506	0.00173299	0.00263304	0.000198432	0.00072354	8.19389e-05	0.000101145	1.38597e-05
430	165	0.00437731	0.00227585	0.00221455	0.000226303	0.00069994	0.000106209	8.42205e-05	1.56107e-05
430	166	0.00487209	0.00158415	0.00279777	0.000181951	0.00044931	4.38395e-05	6.34718e-05	7.41434e-06
430	167	0.00460857	0.00243156	0.0023577	0.000205923	0.000308367	4.76948e-05	3.40539e-05	6.13596e-06
430	168	0.00434451	0.00197635	0.00266423	0.000259265	0.000574315	7.71939e-05	8.92753e-05	1.48571e-05
430	169	0.00681329	0.000830427	0.00180971	4.27877e-05	0.000454755	1.75854e-05	3.01096e-05	1.32752e-06
430	170	0.00494247	0.00124202	0.0028532	0.000144458	0.000664227	5.01893e-05	9.48519e-05	8.58277e-06
430	171	0.00473317	0.00181526	0.00283551	0.000214754	0.000313404	3.59419e-05	4.56789e-05	6.27329e-06
430	172	0.00560225	0.00139822	0.00200098	0.000109211	0.000754516	5.72683e-05	7.10412e-05	6.51301e-06
430	173	0.00494247	0.00124202	0.0028532	0.000144458	0.000664227	5.01893e-05	9.48519e-05	8.58277e-06
430	174	0.00543186	0.00137466	0.00221985	0.00010224	0.000738776	5.63319e-05	7.00612e-05	6.22021e-06
430	175	0.0051805	0.000639027	0.00325982	8.19471e-05	0.000697173	2.62496e-05	0.000110355	4.93187e-06
430	176	0.00493433	0.00125452	0.00271543	0.000123525	0.000802045	6.07455e-05	0.000100501	8.90503e-06
430	177	0.00548889	0.00211541	0.00182551	0.000126858	0.000368446	4.27311e-05	2.83276e-05	3.81649e-06
430	178	0.00534666	0.00173106	0.00232961	0.000158113	0.0003553	3.49098e-05	3.96818e-05	4.66975e-06
430	179	0.00530768	0.00202611	0.00191127	0.000155995	0.000490606	5.63306e-05	4.56608e-05	6.34846e-06
430	180	0.00518964	0.00131668	0.00253243	0.000115995	0.000705283	5.36922e-05	7.92439e-05	7.03062e-06
430	181	0.00590816	0.00148591	0.00161006	7.48931e-05	0.000803367	6.14131e-05	5.16053e-05	4.58711e-06
430	182	0.00542112	0.00105036	0.00297114	0.00012149	0.000361079	2.15073e-05	4.97482e-05	3.55474e-06
430	183	0.00563722	0.000391414	0.00304725	3.95098e-05	0.00076683	1.63796e-05	9.89641e-05	2.4377e-06
430	184	0.00573201	0.00140293	0.001671	0.000119849	0.000896747	6.78907e-05	0.000100727	8.84241e-06
430	185	0.00519301	0.000648096	0.00324478	7.40105e-05	0.000705751	2.67278e-05	0.000103101	4.52357e-06
430	186	0.00658944	0.00156924	0.00125611	8.90596e-05	0.000423245	5.04514e-05	2.01193e-05	2.3406e-06
430	187	0.00581508	0.00112307	0.00206447	8.84016e-05	0.000782954	4.64141e-05	7.42999e-05	5.30168e-06
430	188	0.00542934	0.00146386	0.00254407	0.000124811	0.000364418	2.98286e-05	3.98965e-05	3.77505e-06
430	189	0.00566073	0.000690008	0.00311758	8.48021e-05	0.000368145	1.41271e-05	6.19556e-05	2.64965e-06
430	190	0.00565683	0.00181362	0.00150937	0.000122265	0.000745888	7.31966e-05	7.10754e-05	7.76034e-06
430	191	0.0047015	0.00244239	0.00171968	0.00018488	0.000755459	0.000114883	6.84131e-05	1.27975e-05
430	192	0.00534311	0.00244295	0.00121609	0.000128579	0.000719439	9.78577e-05	4.44706e-05	7.50362e-06
430	193	0.00581099	0.00144619	0.00216709	0.000118094	0.000386107	2.96194e-05	3.83823e-05	3.51873e-06
430	194	0.0053687	0.00248246	0.00117958	9.71562e-05	0.000730084	9.98543e-05	3.63194e-05	5.84124e-06
430	195	0.00610567	0.00151276	0.00135902	8.1756e-05	0.000821248	6.24854e-05	5.21914e-05	4.86592e-06
430	196	0.00450559	0.00209589	0.0027839	0.00022535	0.000300307	4.11757e-05	4.11645e-05	6.61854e-06
430	197	0.00587021	0.000726692	0.00270753	6.28067e-05	0.00054831	2.09946e-05	6.07866e-05	2.67453e-06
430	198	0.00451876	0.00267309	0.0021334	0.000282778	0.000295691	5.16587e-05	3.66343e-05	7.99143e-06
430	199	0.00477361	0.00221846	0.00189481	0.00015402	0.000774754	0.000105315	6.81008e-05	1.09352e-05
430	200	0.00569402	0.00143634	0.00188344	8.72331e-05	0.000774534	5.91464e-05	5.99637e-05	5.32735e-06
430	201	0.0059334	0.00223316	0.000808492	9.6429e-05	0.000781796	9.00602e-05	5.03403e-05	6.31528e-06
430	202	0.00543186	0.00177763	0.00180924	0.000106996	0.000738776	7.23813e-05	5.66324e-05	6.48301e-06
430	203	0.00444714	0.00170711	0.00286652	0.000213682	0.000594325	6.74581e-05	9.1271e-05	1.24876e-05
430	204	0.00677372	0.00165885	0.000995021	6.73617e-05	0.000447555	3.45046e-05	2.09905e-05	1.994e-06
430	205	0.00484291	0.00223287	0.00193568	0.000174649	0.000651929	8.85764e-05	6.30306e-05	1.03605e-05
430	206	0.00459588	0.00211333	0.00229529	0.000210073	0.000615504	8.33617e-05	7.43332e-05	1.22276e-05
430	207	0.00518964	0.00209526	0.0017393	0.000125063	0.000705283	8.43967e-05	5.35366e-05	7.51673e-06
430	208	0.00533657	0.00174829	0.00178189	0.000105106	0.000869334	8.48379e-05	6.63762e-05	7.59461e-06
430	209	0.00515268	0.00199299	0.00172851	0.000119043	0.000838752	9.59142e-05	6.35619e-05	8.54842e-06
430	210	0.00681329	0.00131	0.0013222	4.88905e-05	0.000454755	2.75305e-05	2.18176e-05	1.51179e-06
430	211	0.00524579	0.00133021	0.00286477	0.000131593	0.000351925	2.70382e-05	4.47082e-05	3.97228e-06
430	212	0.00695871	0.000472971	0.00134473	1.79203e-05	0.00112616	2.41404e-05	5.40358e-05	1.33657e-06
430	213	0.00580693	0.00218714	0.00130157	0.000116283	0.000479482	7.09495e-05	3.2587e-05	5.05539e-06
430	214	0.00402595	0.00182982	0.00313632	0.000291087	0.000528726	7.0824e-05	0.000100658	1.66141e-05
430	215	0.0051015	0.00129534	0.00249489	0.000113966	0.000830186	6.2953e-05	9.29246e-05	8.23861e-06
430	216	0.00438562	0.00166483	0.00295364	0.000237738	0.000580146	6.54479e-05	9.88614e-05	1.37194e-05
430	217	0.00473317	0.0021752	0.00209507	0.000195228	0.000634909	8.6076e-05	6.89613e-05	1.138e-05
430	218	0.00690146	0.000839801	0.00171037	4.05024e-05	0.000460285	1.78077e-05	2.85226e-05	1.25771e-06
430	219	0.00524579	0.00133021	0.00245982	0.000112817	0.000713086	5.43075e-05	7.71288e-05	6.8441e-06
430	220	0.00591236	0.00115401	0.00194409	7.06086e-05	0.000803928	4.79525e-05	6.27216e-05	4.33774e-06
430	221	0.00426784	0.00224372	0.00238291	0.000215122	0.000687388	0.000104779	8.31958e-05	1.50481e-05
430	222	0.00524063	0.00171857	0.00191245	0.000112571	0.000853417	8.3243e-05	7.09989e-05	8.12129e-06
430	223	0.00450741	0.00272672	0.00215049	0.000223998	0.000300436	5.30572e-05	3.13533e-05	6.52755e-06
430	224	0.00433199	0.00262087	0.00241571	0.000250562	0.000287917	5.07676e-05	3.49205e-05	7.26867e-06
430	225	0.00542823	0.00209354	0.00149841	0.000103851	0.000738277	8.48234e-05	4.66029e-05	6.27325e-06
430	226	0.00443332	0.00307708	0.0013719	0.000198468	0.000709556	0.000142136	5.40395e-05	1.35016e-05
430	227	0.00510714	0.00195347	0.0019419	0.000156473	0.000687064	7.83762e-05	6.63658e-05	9.20477e-06
430	228	0.00518964	0.00131668	0.00253243	0.000115995	0.000705283	5.36922e-05	7.92439e-05	7.03062e-06
430	229	0.00580251	0.00113433	0.0019137	6.93107e-05	0.000945465	5.61532e-05	7.34515e-05	5.07729e-06
430	230	0.00616666	0.000745097	0.00254133	7.42831e-05	0.000406236	1.5493e-05	4.86548e-05	2.23772e-06
430	231	0.00390435	0.00291773	0.00250668	0.000315069	0.000256955	5.53329e-05	3.49197e-05	8.95617e-06
430	232	0.00497933	0.00261172	0.00130031	0.000119404	0.0008099	0.000123999	4.68467e-05	8.48996e-06
430	233	0.00550585	0.00139218	0.0021247	9.80168e-05	0.00074892	5.71307e-05	6.72273e-05	5.96979e-06
430	234	0.00646771	0.000895262	0.00209381	5.54174e-05	0.000432823	1.88226e-05	3.44439e-05	1.71178e-06
430	235	0.00524237	0.00202593	0.00215286	0.000148869	0.000351691	4.07242e-05	3.31051e-05	4.459e-06
430	236	0.00510145	0.0010053	0.00295464	0.000105359	0.000692979	4.11139e-05	9.27628e-05	6.39989e-06
430	237	0.0046649	0.0021205	0.00219452	0.000226695	0.000619435	8.34819e-05	7.74416e-05	1.30207e-05
430	238	0.00470448	0.00180451	0.00236248	0.000181827	0.000755725	8.57114e-05	9.25324e-05	1.27272e-05
430	239	0.00440506	0.00202634	0.00257509	0.000230577	0.000588303	7.95516e-05	8.16973e-05	1.33874e-05
430	240	0.00563335	0.00110376	0.00228998	8.26814e-05	0.000766304	4.56357e-05	7.32369e-05	5.06112e-06
430	241	0.00480594	0.00122285	0.00303118	0.000137516	0.000651333	4.94341e-05	9.34554e-05	8.28124e-06
430	242	0.00482422	0.00183834	0.00233606	0.000192122	0.000634453	7.26616e-05	9.03764e-05	1.17664e-05
430	243	0.00646285	0.00171625	0.000804175	4.01865e-05	0.000876497	7.14215e-05	2.61427e-05	2.47667e-06
430	244	0.00440253	0.00228894	0.00230886	0.000235277	0.000587941	8.94825e-05	7.33714e-05	1.35971e-05
430	245	0.00501431	0.00194176	0.00207088	0.000142269	0.000680766	7.80415e-05	6.34352e-05	8.5312e-06
430	246	0.00462451	0.00179478	0.00247625	0.00016841	0.000749467	8.54185e-05	8.9192e-05	1.19761e-05
430	247	0.0050054	0.00125722	0.00316381	0.000159243	0.000332163	2.53214e-05	5.2123e-05	4.71666e-06
430	248	0.00548665	0.00211824	0.00180795	0.000143915	0.000357424	5.40504e-05	2.6319e-05	5.45038e-06
430	249	0.00465796	0.00214138	0.00206549	0.000191986	0.00074785	0.000101032	8.09463e-05	1.33487e-05
430	250	0.00473317	0.00181526	0.0024636	0.000189077	0.000634909	7.22426e-05	8.06438e-05	1.10898e-05
430	251	0.00465243	0.00180544	0.00257699	0.000175502	0.000629443	7.19707e-05	7.77764e-05	1.04496e-05
430	252	0.00414981	0.00189708	0.00295215	0.000268853	0.00054053	7.33164e-05	0.000102251	1.60067e-05
430	253	0.00569402	0.00143634	0.00188344	8.72331e-05	0.000774534	5.91464e-05	5.99637e-05	5.32735e-06
430	254	0.00544487	0.00137775	0.00220311	0.000101499	0.000740562	5.64725e-05	6.9564e-05	6.17629e-06
430	255	0.00489892	0.00257106	0.00193887	0.00017814	0.000327982	5.07682e-05	2.89937e-05	5.26088e-06
430	256	0.00581099	0.0018702	0.00173395	0.000125724	0.000386107	3.8048e-05	3.12591e-05	3.7195e-06
430	257	0.00414677	0.0021551	0.00303198	0.000297691	0.000272097	4.15986e-05	4.62344e-05	8.52379e-06
430	258	0.00494079	0.00124161	0.00255861	0.000130913	0.00092839	6.97044e-05	0.000119176	1.07972e-05
430	259	0.00634684	0.00202533	0.00105389	8.78375e-05	0.000420705	4.1565e-05	2.12518e-05	2.58776e-06
430	260	0.00443113	0.00247872	0.00211747	0.000203886	0.000597585	9.70928e-05	6.21546e-05	1.19616e-05
430	261	0.00513449	0.00199429	0.00190398	0.000123118	0.000699393	8.03559e-05	5.68046e-05	7.56704e-06
430	262	0.00690146	0.000839801	0.00171037	4.05024e-05	0.000460285	1.78077e-05	2.85226e-05	1.25771e-06
430	263	0.00533657	0.00174829	0.00218628	0.000129153	0.00049818	4.90518e-05	4.70752e-05	5.39085e-06
430	264	0.00611011	0.000744598	0.00260558	6.9897e-05	0.000405544	1.55238e-05	4.6642e-05	2.10896e-06
430	265	0.00450559	0.00174914	0.0027839	0.000188864	0.000608344	6.94701e-05	8.34775e-05	1.12105e-05
430	266	0.00587261	0.00112623	0.00199325	9.30866e-05	0.00077395	4.61703e-05	8.87958e-05	5.90262e-06
430	267	0.00542823	0.00209354	0.00149841	0.000103851	0.000738277	8.48234e-05	4.66029e-05	6.27325e-06
430	268	0.00432081	0.00208751	0.00230822	0.000243788	0.00079813	0.000113062	0.000109135	1.93421e-05
430	269	0.00621052	0.00155469	0.00122617	5.73641e-05	0.000843506	6.45642e-05	3.96539e-05	3.52711e-06
430	270	0.00461236	0.000911586	0.00357226	0.000125712	0.000623701	3.68348e-05	0.000109978	7.57375e-06
430	271	0.00526341	0.00130367	0.0028429	0.000161473	0.000346326	2.6313e-05	5.11777e-05	4.7306e-06
430	272	0.00516519	0.00129554	0.00256408	0.00013267	0.000695067	5.26097e-05	8.69445e-05	7.89705e-06
430	273	0.0042943	0.00199763	0.00273831	0.000220015	0.000577709	7.84683e-05	8.06322e-05	1.29354e-05
430	274	0.00569402	0.00143634	0.00188344	8.72331e-05	0.000774534	5.91464e-05	5.99637e-05	5.32735e-06
430	275	0.00638816	0.000438619	0.00218471	2.8802e-05	0.000866778	1.86063e-05	7.25326e-05	1.791e-06
430	276	0.00653553	0.000800539	0.00164845	3.87303e-05	0.000885915	3.38409e-05	5.45839e-05	2.40479e-06
430	277	0.00534666	0.00133855	0.00232961	0.000122979	0.000719922	5.45586e-05	8.03997e-05	7.32819e-06
430	278	0.00560225	0.00139822	0.00200098	0.000109211	0.000754516	5.72683e-05	7.10412e-05	6.51301e-06
430	279	0.00447878	0.0014754	0.00309934	0.00017911	0.000604473	5.88087e-05	9.34267e-05	1.06656e-05
430	280	0.00454706	0.000888587	0.00365521	0.000138681	0.00060857	3.57132e-05	0.000117943	8.24096e-06
430	281	0.00480594	0.00158139	0.00341303	0.000199645	0	0	0	0
430	282	0.00628651	0.00157175	0.00158572	7.43787e-05	0.000421161	3.25798e-05	2.56185e-05	2.27959e-06
430	283	0.00427322	0.00222157	0.00250493	0.000251411	0.000569357	8.65561e-05	7.84603e-05	1.45014e-05
430	284	0.00427271	0.00212515	0.00262464	0.000229395	0.000575678	8.34198e-05	7.58274e-05	1.31723e-05
430	285	0.00486273	0.00188508	0.00228222	0.000156237	0.000659387	7.55147e-05	6.94892e-05	9.34175e-06
430	286	0.00543186	0.00137466	0.00263425	0.000121508	0.000364589	2.80529e-05	4.13919e-05	3.67888e-06
430	287	0.00473604	0.00154114	0.00274784	0.00017776	0.000635314	6.16116e-05	8.98092e-05	1.04752e-05
430	288	0.00597815	0.00150196	0.00240745	0.00011244	0	0	0	0
430	289	0.00524237	0.00202593	0.00175464	0.000121146	0.00071261	8.17996e-05	5.42118e-05	7.29465e-06
430	290	0.00553933	0.00138363	0.0020817	0.000112612	0.000746045	5.66051e-05	7.33592e-05	6.7151e-06
430	291	0.00543186	0.00177763	0.00221985	0.000131473	0.000364589	3.60447e-05	3.45931e-05	3.96371e-06
430	292	0.00433886	0.00166561	0.00288616	0.000213745	0.000693321	7.83914e-05	0.000109024	1.4893e-05
430	293	0.00478997	0.000944139	0.00320078	0.000114978	0.000779125	4.58717e-05	0.000116998	8.1411e-06
430	294	0.00602791	0	0.00287666	0	0.000981601	0	0.000113831	0
430	295	0.00504445	0.00190056	0.00206823	0.000152923	0.000645888	0.000117278	5.96539e-05	1.10069e-05
430	296	0.00494247	0.00160625	0.00246758	0.000163069	0.000664227	6.45204e-05	8.22519e-05	9.62948e-06
430	297	0.00569402	0.00143634	0.00188344	8.72331e-05	0.000774534	5.91464e-05	5.99637e-05	5.32735e-06
430	298	0.00478103	0.00183315	0.00239652	0.00018493	0.000641642	7.30353e-05	7.88392e-05	1.08519e-05
430	299	0.00489478	0.00131089	0.00282902	0.000152176	0.000657575	5.28429e-05	9.36883e-05	9.02483e-06
430	300	0.00646285	0.00125043	0.00173404	6.37293e-05	0.000432512	2.61382e-05	2.83382e-05	1.96283e-06
430	301	0.00515817	0.00166329	0.00217638	0.00015761	0.000679753	6.65167e-05	8.84941e-05	9.77585e-06
430	302	0.00465243	0.00180544	0.00257699	0.000175502	0.000629443	7.19707e-05	7.77764e-05	1.04496e-05
430	303	0.00477811	0.00285504	0.00174443	0.000215255	0.000316519	5.5706e-05	2.87493e-05	6.18568e-06
430	304	0.00454439	0.00147987	0.00300946	0.000191269	0.00060819	5.88796e-05	9.6701e-05	1.12446e-05
430	305	0.00590816	0.00148591	0.00161006	7.48931e-05	0.000803367	6.14131e-05	5.16053e-05	4.58711e-06
430	306	0.00446695	0.00207803	0.00283851	0.000229543	0.000297558	4.0783e-05	4.18955e-05	6.7356e-06
430	307	0.0050672	0.0019614	0.00199736	0.000137381	0.000688186	7.89178e-05	6.13079e-05	8.24617e-06
430	308	0.00614049	0.000757083	0.00211474	4.92968e-05	0.000834267	3.18038e-05	6.92686e-05	3.04849e-06
430	309	0.00458348	0.0023822	0.00203601	0.000212571	0.000613743	9.35391e-05	6.61532e-05	1.23123e-05
430	310	0.00477361	0.00185147	0.00226414	0.000154567	0.000774754	8.8397e-05	8.20397e-05	1.10212e-05
430	311	0.00593677	0.000716792	0.00235629	7.22039e-05	0.000791095	2.97805e-05	9.27822e-05	4.28984e-06
430	312	0.00483816	0.00117465	0.002983	0.000198232	0.000632148	7.28307e-05	9.06085e-05	1.03752e-05
430	313	0.00533639	0.00215127	0.00178184	0.00012863	0.000498431	6.00148e-05	3.80764e-05	5.35027e-06
430	314	0.00519301	0.0010225	0.00283972	0.000101491	0.000705751	4.19021e-05	8.94559e-05	6.17363e-06
430	315	0.00421286	0.00161693	0.00306804	0.000224605	0.000671548	7.58326e-05	0.000114571	1.56187e-05
430	316	0.00543186	0.00177763	0.00180924	0.000106996	0.000738776	7.23813e-05	5.66324e-05	6.48301e-06
430	317	0.00446953	0.00147237	0.00311202	0.000179796	0.000603138	5.86734e-05	9.37693e-05	1.07043e-05
430	318	0.00635157	0.00121638	0.00140325	6.62997e-05	0.000853174	5.07095e-05	5.46471e-05	3.96586e-06
430	319	0.00485261	0.00137191	0.00280756	0.000158989	0.000651679	5.51823e-05	9.26586e-05	9.41336e-06
430	320	0.0047303	0.00282723	0.0014535	0.000184045	0.000634506	0.000110766	4.90561e-05	1.05996e-05
430	321	0.00558696	0.00141128	0.00202059	9.33758e-05	0.000759993	5.80023e-05	6.41061e-05	5.69383e-06
430	322	0.00559064	0.00141215	0.00185436	8.56544e-05	0.000911376	6.93087e-05	7.02669e-05	6.2396e-06
430	323	0.00503622	0.000614865	0.00343347	9.25792e-05	0.000670787	2.50807e-05	0.000121496	5.49807e-06
430	324	0.00553933	0.00178934	0.00166578	0.000119934	0.000746045	7.27308e-05	5.97424e-05	7.10004e-06
430	325	0.00531409	0.00144057	0.00228047	0.000105428	0.000724443	5.88146e-05	6.96558e-05	6.52628e-06
430	326	0.00560609	0.0010858	0.00232387	9.69008e-05	0.000755033	4.47038e-05	8.17937e-05	5.80944e-06
430	327	0.00443113	0.00247872	0.00246606	0.000237876	0.000295006	4.82864e-05	3.5986e-05	6.93589e-06
430	328	0.00548889	0.00211541	0.00182551	0.000126858	0.000368446	4.27311e-05	2.83276e-05	3.81649e-06
430	329	0.00486707	0.000938828	0.00324981	0.00013722	0.00064752	3.79091e-05	0.000113554	8.08643e-06
430	330	0.00472832	0.00181345	0.00247041	0.000189498	0.000634226	7.21621e-05	8.08264e-05	1.11138e-05
430	331	0.00502126	0.0023031	0.00153149	0.000151842	0.000808838	0.000109499	6.33986e-05	1.05769e-05
430	332	0.0054355	0.00106755	0.00253638	9.11727e-05	0.000739276	4.39699e-05	8.05851e-05	5.5657e-06
430	333	0.00452207	0.00115185	0.00340312	0.000153182	0.00061072	4.6224e-05	0.000103661	9.17591e-06
430	334	0.00498789	0.00161077	0.00240613	0.000169532	0.000656756	6.4189e-05	9.42908e-05	1.04454e-05
430	335	0.00501431	0.00232658	0.00168783	0.000138024	0.000680766	9.29568e-05	5.1286e-05	8.24291e-06
430	336	0.00558696	0.00255839	0.00128062	0.000124224	0.000360433	5.01225e-05	3.43151e-05	4.93716e-06
430	337	0.00516185	0.00197338	0.00226021	0.000179045	0.000342823	3.94551e-05	3.79808e-05	5.25483e-06
430	338	0.00544411	0.00105655	0.00236579	9.7654e-05	0.000878616	5.17858e-05	9.85057e-05	6.98279e-06
430	339	0.00477811	0.00248119	0.00174443	0.000188003	0.000641232	9.78523e-05	5.82741e-05	1.09074e-05
430	340	0.00462945	0.00149817	0.00289318	0.000194318	0.00060766	5.92119e-05	0.000106198	1.18182e-05
430	341	0.00486574	0.00123764	0.00295316	0.000134187	0.000659812	5.01038e-05	9.12703e-05	8.08928e-06
430	342	0.00486574	0.00123764	0.00333821	0.000151936	0.000325669	2.49332e-05	5.13222e-05	4.55616e-06
430	343	0.0046649	0.00176953	0.00255946	0.000215161	0.000619435	7.00578e-05	8.90134e-05	1.24454e-05
430	344	0.00473317	0.00181526	0.0024636	0.000189077	0.000634909	7.22426e-05	8.06438e-05	1.10898e-05
430	345	0.00621508	0.000765375	0.00202649	4.73119e-05	0.000844105	3.21919e-05	6.65186e-05	2.92808e-06
430	346	0.00624289	0.00118351	0.00153667	8.51045e-05	0.000830642	4.90713e-05	6.71166e-05	4.99576e-06
430	347	0.00493204	0.000973187	0.0030182	0.00010709	0.00080191	4.73561e-05	0.000112473	7.7509e-06
430	348	0.0055431	0.00107446	0.00282523	0.000114814	0.000368428	2.2006e-05	4.85213e-05	3.4332e-06
430	349	0.0040981	0.00155492	0.00370005	0.000283577	0.000266213	3.01394e-05	5.88806e-05	8.11615e-06
430	350	0.00506545	0.00196076	0.00170292	0.000116985	0.000961917	0.00010959	7.26213e-05	9.7617e-06
430	351	0.00590816	0.00192137	0.00117632	7.02186e-05	0.000803367	7.88775e-05	3.73974e-05	4.28536e-06
430	352	0.00501748	0.00127488	0.00275566	0.000125695	0.000681211	5.17932e-05	8.56748e-05	7.59714e-06
430	353	0.00453517	0.00176053	0.00260398	0.000176679	0.000734076	8.36046e-05	9.34273e-05	1.25408e-05
430	354	0.00470656	0.00177454	0.00250094	0.000222233	0.000612617	6.97072e-05	0.000100079	1.33214e-05
430	355	0.00560225	0.00139822	0.00200098	0.000109211	0.000754516	5.72683e-05	7.10412e-05	6.51301e-06
430	356	0.00501114	0.00262775	0.00139789	0.000128527	0.000680321	0.000104509	4.22102e-05	7.65225e-06
430	357	0.00485204	0.00225389	0.00229716	0.000187491	0.000324712	4.46574e-05	3.4496e-05	5.54928e-06
430	358	0.00527918	0.00197759	0.00211675	0.000194609	0.000340775	5.38469e-05	3.20449e-05	5.20831e-06
430	359	0.00543186	0.00137466	0.00221985	0.00010224	0.000738776	5.63319e-05	7.00612e-05	6.22021e-06
430	360	0.00518964	0.00170269	0.00213404	0.000125545	0.000705283	6.90043e-05	6.62243e-05	7.57656e-06
430	361	0.00417077	0.00193953	0.00258597	0.000206658	0.000850084	0.000114513	0.000114192	1.82822e-05
430	362	0.00417467	0.00191977	0.0031233	0.000272018	0.000381212	5.16518e-05	6.65123e-05	1.08558e-05
430	363	0.00458229	0.00185724	0.00245591	0.000173979	0.000741969	8.81626e-05	8.8107e-05	1.23448e-05
430	364	0.00569402	0.00143634	0.00231088	0.000107181	0.000382219	2.94648e-05	3.66424e-05	3.25812e-06
430	365	0.00543186	0.00137466	0.00221985	0.00010224	0.000738776	5.63319e-05	7.00612e-05	6.22021e-06
430	366	0.00428415	0.00164453	0.00309769	0.000227542	0.000570933	6.46962e-05	9.71943e-05	1.32643e-05
430	367	0.00493938	0.00189191	0.00217524	0.000171153	0.000663796	7.56419e-05	7.282e-05	1.00577e-05
430	368	0.00544411	0.00105655	0.00236579	9.7654e-05	0.000878616	5.17858e-05	9.85057e-05	6.98279e-06
430	369	0.00635157	0.00121638	0.00140325	6.62997e-05	0.000853174	5.07095e-05	5.46471e-05	3.96586e-06
430	370	0.00616505	0.00154443	0.0015604	7.29958e-05	0.000574941	4.42749e-05	3.481e-05	3.09645e-06
430	371	0.00579824	0.00146055	0.00158485	7.35218e-05	0.000945074	7.19416e-05	6.04493e-05	5.37102e-06
430	372	0.00569402	0.00143634	0.00274227	0.000127375	0	0	0	0
430	373	0.00384143	0.00162245	0.00349721	0.000345926	0.000502714	7.20573e-05	0.000101712	1.64949e-05
430	374	0.0042943	0.00166712	0.00308327	0.000207936	0.000577709	6.58348e-05	9.15436e-05	1.22848e-05
430	375	0.00493646	0.00159478	0.00247573	0.000173115	0.000649768	6.34813e-05	9.60248e-05	1.06456e-05
430	376	0.00478395	0.00120343	0.00344056	0.000170266	0.000316924	2.4106e-05	5.57317e-05	5.02963e-06
430	377	0.00587921	0.00189026	0.00164696	0.000120928	0.000390567	3.85019e-05	3.00011e-05	3.57737e-06
430	378	0.00504871	0.00189475	0.002036	0.000186175	0.000660598	0.000102342	6.14824e-05	9.95056e-06
430	379	0.00548889	0.00211541	0.00141506	9.81918e-05	0.000746598	8.58028e-05	4.41029e-05	5.93743e-06
430	380	0.00446695	0.00207803	0.00248415	0.000200528	0.000602765	8.19997e-05	7.37495e-05	1.18375e-05
430	381	0.00560225	0.00139822	0.00200098	0.000109211	0.000754516	5.72683e-05	7.10412e-05	6.51301e-06
430	382	0.00499473	0.00159461	0.00224866	0.000178669	0.00078063	7.5634e-05	0.000114159	1.292e-05
430	383	0.00433199	0.00262087	0.00207424	0.000214752	0.000583197	0.000102095	6.03225e-05	1.25368e-05
430	384	0.00613602	0.00198849	0.000876122	5.25131e-05	0.000833677	8.19183e-05	2.80449e-05	3.21499e-06
430	385	0.0054355	0.00067665	0.00337525	7.75698e-05	0.000364836	1.39707e-05	5.38503e-05	2.36802e-06
430	386	0.00440078	0.00202438	0.00258137	0.000231034	0.000587691	7.94658e-05	8.18606e-05	1.34131e-05
430	387	0.00493938	0.00189191	0.00217524	0.000171153	0.000663796	7.56419e-05	7.282e-05	1.00577e-05
430	388	0.00478103	0.00183315	0.00239652	0.00018493	0.000641642	7.30353e-05	7.88392e-05	1.08519e-05
430	389	0.00579844	0.0014606	0.0015849	7.35243e-05	0.000944809	7.1922e-05	6.04329e-05	5.36956e-06
430	390	0.00484905	0.00254572	0.00163865	0.000150148	0.000657448	0.000100912	4.91581e-05	8.90918e-06
430	391	0.00590816	0.00148591	0.00161006	7.48931e-05	0.000803367	6.14131e-05	5.16053e-05	4.58711e-06
430	392	0.00633585	0.000778715	0.00170611	3.99105e-05	0.00103025	3.91594e-05	6.7053e-05	2.95239e-06
430	393	0.00494914	0.00159004	0.00231124	0.000172273	0.000789244	7.60065e-05	0.000100095	1.19684e-05
430	394	0.00537584	0.00105653	0.00261088	9.37211e-05	0.000731068	4.34638e-05	8.27822e-05	5.7164e-06
430	395	0.0052137	0.00129914	0.00250131	0.000138064	0.000687207	5.23379e-05	9.96718e-05	8.57082e-06
430	396	0.00563335	0.000699605	0.00314887	7.27015e-05	0.000378161	1.45062e-05	5.05824e-05	2.22537e-06
430	397	0.0050897	0.000979993	0.00336905	0.000143433	0.000334693	1.97987e-05	5.91067e-05	4.22033e-06
430	398	0.00480889	0.000949614	0.00332331	0.000117601	0.000651751	3.85681e-05	0.000103157	7.10957e-06
430	399	0.00571206	0.00111803	0.00219221	7.92864e-05	0.000776977	4.62931e-05	7.02876e-05	4.85838e-06
430	400	0.00603307	0.00193518	0.00101156	8.36992e-05	0.000811738	7.9299e-05	4.0523e-05	4.93127e-06
430	401	0.0054355	0.00106755	0.00253638	9.11727e-05	0.000739276	4.39699e-05	8.05851e-05	5.5657e-06
430	402	0.00580251	0.000718993	0.00234801	5.43113e-05	0.000945465	3.58368e-05	9.08871e-05	3.99482e-06
430	403	0.00443855	0.00233371	0.00212069	0.000192318	0.000717125	0.000109459	7.46439e-05	1.35087e-05
430	404	0.0054926	0.00138905	0.00298049	0.000137868	0	0	0	0
430	405	0.00423639	0.00162605	0.00316566	0.000231578	0.000564043	6.38821e-05	9.891e-05	1.34889e-05
430	406	0.00393389	0.00217243	0.00288728	0.000298378	0.000520036	8.36332e-05	8.72864e-05	1.70607e-05
430	407	0.00433886	0.00199589	0.00253996	0.000226853	0.000693321	9.34356e-05	9.59684e-05	1.5713e-05
430	408	0.00518292	0.00271365	0.00114416	0.000105559	0.000704347	0.00010828	3.47777e-05	6.30659e-06
430	409	0.00491925	0.00274625	0.00137529	0.000133901	0.000667378	0.000108755	4.12375e-05	7.94402e-06
430	410	0.00628651	0.00157175	0.00158572	7.43787e-05	0.000421161	3.25798e-05	2.56185e-05	2.27959e-06
430	411	0.00534311	0.00203883	0.00201884	0.000163777	0.000355062	4.09145e-05	3.46472e-05	4.81277e-06
430	412	0.00501748	0.00127488	0.00275566	0.000125695	0.000681211	5.17932e-05	8.56748e-05	7.59714e-06
430	413	0.00584364	0.00114172	0.0020291	7.35918e-05	0.000794715	4.73854e-05	6.53269e-05	4.51711e-06
430	414	0.00429671	0.0017418	0.00300213	0.000211156	0.00057806	6.87062e-05	8.89785e-05	1.24618e-05
430	415	0.00450479	0.00300575	0.00153407	0.000175112	0.000608228	0.000117102	4.47087e-05	1.02353e-05
430	416	0.00537584	0.00105653	0.00302538	0.000108765	0.000360789	2.16435e-05	4.77533e-05	3.30174e-06
430	417	0.00538825	0.00207907	0.00155341	0.000107576	0.000732778	8.41759e-05	4.8246e-05	6.4939e-06
430	418	0.00559084	0.00141219	0.00227527	0.000105247	0.000522105	4.00765e-05	4.98402e-05	4.4291e-06
430	419	0.00486614	0.00184373	0.00227745	0.000198691	0.000647393	7.33325e-05	8.17564e-05	1.15032e-05
430	420	0.00447441	0.00179345	0.00261169	0.000205007	0.000716593	8.46064e-05	9.99517e-05	1.42923e-05
430	421	0.00486273	0.00188508	0.00228222	0.000156237	0.000659387	7.55147e-05	6.94892e-05	9.34175e-06
430	422	0.00501905	0.00126051	0.00260355	0.000133512	0.000808471	6.09296e-05	0.000104506	9.47458e-06
430	423	0.00563066	0.000789327	0.00262442	6.81775e-05	0.000765939	3.28037e-05	8.44803e-05	4.1871e-06
430	424	0.00492813	0.00190961	0.00219093	0.000150219	0.000668631	7.66077e-05	6.68853e-05	8.99324e-06
430	425	0.00416849	0.00219086	0.00266439	0.000240036	0.000559318	8.54103e-05	7.74733e-05	1.40168e-05
430	426	0.0054926	0.00179622	0.00214174	0.000127004	0.000368696	3.64655e-05	3.34484e-05	3.83286e-06
430	427	0.00539769	0.00134233	0.00226385	0.000128487	0.000711744	5.42759e-05	9.36036e-05	8.02744e-06
430	428	0.00469878	0.00182309	0.00251187	0.000171269	0.00063607	7.27555e-05	7.5962e-05	1.02072e-05
430	429	0.00552825	0.00139747	0.00193592	8.93019e-05	0.000900889	6.84898e-05	7.31853e-05	6.49754e-06
430	430	0.00535388	0.00173326	0.00192549	0.000134133	0.000710042	6.91715e-05	6.62042e-05	7.82276e-06
430	431	0.00502882	0.00165224	0.00235081	0.000137788	0.000682804	6.67348e-05	7.25109e-05	8.29223e-06
430	432	0.00436043	0.00143647	0.00312668	0.00017995	0.000703548	6.81706e-05	0.000111983	1.27697e-05
430	433	0.00443855	0.00233371	0.00212069	0.000192318	0.000717125	0.000109459	7.46439e-05	1.35087e-05
430	434	0.00555484	0.00137879	0.00190128	0.000112802	0.000877728	6.67624e-05	9.93186e-05	8.47883e-06
430	435	0.00417297	0.00135882	0.00338904	0.000209359	0.000664837	6.39319e-05	0.000126423	1.46208e-05
430	436	0.00539549	0.00136601	0.00252033	0.000116093	0.000503753	3.86163e-05	5.48351e-05	4.87103e-06
430	437	0.00524237	0.00202593	0.00215286	0.000148869	0.000351691	4.07242e-05	3.31051e-05	4.459e-06
430	438	0.00472881	0.00120369	0.00298781	0.000135182	0.000767107	5.80019e-05	0.000109679	9.71052e-06
430	439	0.00443855	0.00233371	0.00212069	0.000192318	0.000717125	0.000109459	7.46439e-05	1.35087e-05
430	440	0.00409214	0.00210289	0.00278104	0.000297219	0.000538256	8.12362e-05	9.03235e-05	1.68959e-05
430	441	0.00426784	0.00224372	0.00272282	0.00024626	0.000394054	6.0496e-05	5.48656e-05	9.93975e-06
430	442	0.005039	0.00212335	0.0022587	0.000159655	0.000338585	4.23941e-05	3.34624e-05	4.84134e-06
430	443	0.00501211	0.00127357	0.00276264	0.000125997	0.000680457	5.17337e-05	8.5874e-05	7.61467e-06
430	444	0.00550386	0.00215116	0.00171308	0.00018756	0.000354579	4.26695e-05	4.13508e-05	5.73078e-06
430	445	0.00440758	0.00143563	0.00355386	0.000221744	0.000290618	2.83038e-05	5.57787e-05	6.47522e-06
430	446	0.0038105	0.00259921	0.00290147	0.000339368	0.000250544	4.94302e-05	3.99789e-05	9.49129e-06
430	447	0.00477361	0.00185147	0.00263688	0.000180314	0.000444045	5.10714e-05	5.5183e-05	7.42306e-06
430	448	0.00597815	0.00150196	0.00196216	9.15168e-05	0.000401049	3.09717e-05	3.14025e-05	2.79328e-06
430	449	0.00562948	0.00183784	0.00154574	9.17805e-05	0.000765778	7.50996e-05	4.87078e-05	5.57829e-06
430	450	0.00634055	0.000879545	0.00206009	5.43665e-05	0.000590764	2.55687e-05	4.67902e-05	2.32433e-06
430	451	0.00593762	0.00146599	0.00157255	9.99715e-05	0.00078234	5.98422e-05	7.53015e-05	6.38537e-06
430	452	0.00621508	0.00120747	0.00202649	7.41382e-05	0.000416531	2.51373e-05	3.28791e-05	2.27662e-06
430	453	0.00587632	0.0011339	0.00242811	0.000101941	0.000390379	2.33744e-05	4.2928e-05	3.0537e-06
430	454	0.00507827	0.00196171	0.00198198	0.000140166	0.000691186	7.91274e-05	5.9421e-05	8.13915e-06
430	455	0.00457175	0.00192376	0.00253677	0.000186412	0.000617869	7.63529e-05	7.60256e-05	1.10587e-05
430	456	0.00501114	0.00262775	0.00139789	0.000128527	0.000680321	0.000104509	4.22102e-05	7.65225e-06
430	457	0.00638066	0.000769206	0.00213573	6.45401e-05	0.000559919	2.15252e-05	6.56459e-05	2.77801e-06
430	458	0.00494247	0.00124202	0.0028532	0.000144458	0.000664227	5.01893e-05	9.48519e-05	8.58277e-06
430	459	0.00581508	0.00112307	0.00250093	0.000104321	0.000386375	2.31248e-05	4.39662e-05	3.12421e-06
430	460	0.00451004	0.00209794	0.00277762	0.000224867	0.000300623	4.12208e-05	4.10802e-05	6.60504e-06
430	461	0.00549788	0.00137398	0.00213495	0.000114848	0.000740448	5.61668e-05	7.48815e-05	6.84775e-06
430	462	0.00465051	0.00153133	0.00286443	0.000166315	0.000629167	6.13103e-05	8.70037e-05	9.93822e-06
430	463	0.00563335	0.0015151	0.0018664	9.1826e-05	0.000766304	6.22298e-05	5.91946e-05	5.59805e-06
430	464	0.00456906	0.00291951	0.00226234	0.000249096	0	0	0	0
430	465	0.00598243	0.000739376	0.00230209	5.34861e-05	0.000813287	3.09757e-05	7.50587e-05	3.3018e-06
430	466	0.00457405	0.00305143	0.00128889	0.000147254	0.000740784	0.00014226	4.50265e-05	1.03055e-05
430	467	0.00562948	0.00183784	0.00154574	9.17805e-05	0.000765778	7.50996e-05	4.87078e-05	5.57829e-06
430	468	0.00560225	0.00139822	0.00285071	0.000148817	0	0	0	0
430	469	0.00597815	0.00150196	0.00240745	0.00011244	0	0	0	0
430	470	0.00440506	0.00236724	0.00222725	0.000235266	0.000588303	9.24387e-05	7.08641e-05	1.35787e-05
430	471	0.004803	0.00223176	0.00199358	0.000162262	0.000650915	8.87704e-05	6.00623e-05	9.64901e-06
430	472	0.00470889	0.00281474	0.00172207	0.000212048	0.000421843	7.40076e-05	3.819e-05	8.21275e-06
430	473	0.00516185	0.00197338	0.00186606	0.00015167	0.000694607	7.92618e-05	6.42453e-05	8.92425e-06
430	474	0.00569402	0.00143634	0.00188344	8.72331e-05	0.000774534	5.91464e-05	5.99637e-05	5.32735e-06
430	475	0.00525373	0.00131659	0.00229484	0.000120803	0.000847245	6.39531e-05	9.42556e-05	8.58523e-06
430	476	0.00689608	0.00170554	0.000847437	4.01556e-05	0.000459948	3.5677e-05	1.39268e-05	1.23987e-06
430	477	0.00683476	0.000928375	0.00100203	3.8242e-05	0.00109579	4.67612e-05	5.13145e-05	2.72178e-06
430	478	0.0062377	0.00233627	0.00084311	0.000101111	0.000404715	4.71426e-05	2.66247e-05	3.32978e-06
430	479	0.00519301	0.0010225	0.00283972	0.000101491	0.000705751	4.19021e-05	8.94559e-05	6.17363e-06
430	480	0.00524237	0.00202593	0.00175464	0.000121146	0.00071261	8.17996e-05	5.42118e-05	7.29465e-06
430	481	0.00450862	0.0017503	0.00250513	0.000169738	0.000851123	9.6631e-05	0.000104451	1.4012e-05
430	482	0.0050672	0.0019614	0.00199736	0.000137381	0.000688186	7.89178e-05	6.13079e-05	8.24617e-06
430	483	0.0048176	0.00127619	0.0029306	0.00017126	0.000640676	5.11658e-05	0.000102486	1.00212e-05
430	484	0.00563335	0.0015151	0.0018664	9.1826e-05	0.000766304	6.22298e-05	5.91946e-05	5.59805e-06
430	485	0.00559304	0.00179467	0.00159423	0.000126818	0.000737528	7.23534e-05	7.33373e-05	8.02231e-06
430	486	0.00496549	0.00163221	0.00243643	0.000142593	0.000673898	6.58351e-05	7.49672e-05	8.57161e-06
430	487	0.0055431	0.00107446	0.00240225	9.94488e-05	0.000746554	4.41841e-05	8.40325e-05	5.96094e-06
430	488	0.00501431	0.00194176	0.00207088	0.000142269	0.000680766	7.80415e-05	6.34352e-05	8.5312e-06
430	489	0.0055244	0.00176091	0.00168569	0.000145042	0.000738326	7.14543e-05	6.59883e-05	8.19397e-06
430	490	0.00458619	0.00175995	0.00267022	0.000201762	0.000614128	6.97939e-05	8.61398e-05	1.18133e-05
430	491	0.005156	0.00130855	0.00242318	0.000110836	0.000839307	6.36681e-05	9.04341e-05	8.01931e-06
430	492	0.00501431	0.00194176	0.00207088	0.000142269	0.000680766	7.80415e-05	6.34352e-05	8.5312e-06
430	493	0.00405139	0.00212808	0.00284343	0.000255289	0.000542101	8.26792e-05	8.21752e-05	1.48617e-05
430	494	0.00533657	0.00135196	0.00218628	0.000100423	0.000869334	6.60204e-05	8.21173e-05	7.28617e-06
430	495	0.00480594	0.00158139	0.00265277	0.000154646	0.000651333	6.35536e-05	8.11029e-05	9.26877e-06
430	496	0.00539531	0.00136597	0.00252025	0.000116089	0.000504006	3.86354e-05	5.48622e-05	4.87343e-06
430	497	0.00597815	0.00150196	0.00240745	0.00011244	0	0	0	0
430	498	0.00494247	0.00160625	0.00246758	0.000163069	0.000664227	6.45204e-05	8.22519e-05	9.62948e-06
430	499	0.00445632	0.00171062	0.00285354	0.000212898	0.000595636	6.76128e-05	9.09345e-05	1.24434e-05
430	500	0.00543186	0.00137466	0.00221985	0.00010224	0.000738776	5.63319e-05	7.00612e-05	6.22021e-06
430	501	0.00478944	0.00120477	0.00305274	0.000152482	0.000642822	4.8508e-05	0.000100197	9.04522e-06
430	502	0.00458348	0.0023822	0.00203601	0.000212571	0.000613743	9.35391e-05	6.61532e-05	1.23123e-05
430	503	0.00494247	0.00124202	0.0028532	0.000144458	0.000664227	5.01893e-05	9.48519e-05	8.58277e-06
430	504	0.00580471	0.000706153	0.00251328	7.13167e-05	0.000765155	2.91155e-05	0.000105775	4.50076e-06
430	505	0.00587632	0.000718662	0.00242811	6.50457e-05	0.000791075	2.99384e-05	8.6923e-05	3.92791e-06
430	506	0.00558702	0.0021506	0.00112207	7.79678e-05	0.000910497	0.00010431	4.18895e-05	5.63977e-06
430	507	0.00478103	0.00183315	0.00239652	0.00018493	0.000641642	7.30353e-05	7.88392e-05	1.08519e-05
430	508	0.00537941	0.000374661	0.0033453	4.30994e-05	0.000731561	1.55937e-05	0.000107722	2.65091e-06
430	509	0.00534311	0.00244295	0.00121609	0.000128579	0.000719439	9.78577e-05	4.44706e-05	7.50362e-06
430	510	0.00569796	0.00111548	0.00264041	9.56034e-05	0.000382482	2.30036e-05	4.21456e-05	2.91585e-06
430	511	0.00590816	0.00148591	0.00161006	7.48931e-05	0.000803367	6.14131e-05	5.16053e-05	4.58711e-06
430	512	0.00646285	0.000792628	0.00173404	4.0684e-05	0.000876497	3.34695e-05	5.73071e-05	2.52429e-06
430	513	0.00465518	0.00278332	0.00143305	0.000181027	0.000747378	0.00013003	5.75807e-05	1.2435e-05
430	514	0.0042943	0.00199763	0.00273831	0.000220015	0.000577709	7.84683e-05	8.06322e-05	1.29354e-05
430	515	0.00569402	0.00143634	0.00188344	8.72331e-05	0.000774534	5.91464e-05	5.99637e-05	5.32735e-06
430	516	0.00477346	0.00185141	0.00263681	0.000180309	0.000444269	5.10968e-05	5.52105e-05	7.42674e-06
430	517	0.00494247	0.00124202	0.0028532	0.000144458	0.000664227	5.01893e-05	9.48519e-05	8.58277e-06
430	518	0.00485261	0.00173237	0.00242814	0.000175255	0.000651679	6.92728e-05	8.03534e-05	1.03135e-05
430	519	0.00577767	0.000707597	0.00283132	7.41373e-05	0.000519611	1.97751e-05	6.68833e-05	3.01156e-06
430	520	0.00548889	0.00211541	0.00182551	0.000126858	0.000368446	4.27311e-05	2.83276e-05	3.81649e-06
430	521	0.00516185	0.00197338	0.00186606	0.00015167	0.000694607	7.92618e-05	6.42453e-05	8.92425e-06
430	522	0.00446953	0.00147237	0.00347224	0.000200967	0.000297742	2.91828e-05	5.20156e-05	5.94905e-06
430	523	0.00465243	0.00180544	0.00257699	0.000175502	0.000629443	7.19707e-05	7.77764e-05	1.04496e-05
430	524	0.00544046	0.00136057	0.00205015	0.000110591	0.000878022	6.63489e-05	8.59938e-05	7.86684e-06
430	525	0.00518731	0.00102143	0.00284687	0.000101733	0.000704958	4.18532e-05	8.96624e-05	6.18777e-06
430	526	0.00524579	0.00133021	0.00245982	0.000112817	0.000713086	5.43075e-05	7.71288e-05	6.8441e-06
430	527	0.00455013	0.00157578	0.00314396	0.000191357	0.000422112	4.33579e-05	6.5451e-05	7.86179e-06
430	528	0.0044933	0.00111216	0.00330171	0.000180962	0.00069896	5.24373e-05	0.000147525	1.29514e-05
430	529	0.00469117	0.00246491	0.00223815	0.000204705	0.000313433	4.84419e-05	3.31692e-05	6.01726e-06
430	530	0.00621052	0.00155469	0.00122617	5.73641e-05	0.000843506	6.45642e-05	3.96539e-05	3.52711e-06
430	531	0.00513778	0.00169336	0.00220384	0.000122592	0.000699854	6.85565e-05	6.64691e-05	7.53959e-06
430	532	0.00523895	0.00274143	0.0014532	0.000134421	0.000351457	5.45136e-05	2.20304e-05	3.99824e-06
430	533	0.00440506	0.00236724	0.00222725	0.000235266	0.000588303	9.24387e-05	7.08641e-05	1.35787e-05
430	534	0.0049686	0.00098015	0.00312176	0.000110941	0.000674337	3.99631e-05	9.75164e-05	6.72474e-06
430	535	0.00524237	0.00202593	0.00215286	0.000148869	0.000351691	4.07242e-05	3.31051e-05	4.459e-06
430	536	0.00485204	0.00188106	0.00229716	0.00015722	0.000657872	7.53356e-05	6.99139e-05	9.39857e-06
430	537	0.00485818	0.00186186	0.00214384	0.000168241	0.000781853	8.87683e-05	8.54619e-05	1.17957e-05
430	538	0.00544852	0.00106995	0.00252013	9.06158e-05	0.000741064	4.40801e-05	8.01045e-05	5.53272e-06
430	539	0.00540588	0.00135247	0.0026664	0.000138971	0.000359272	2.74823e-05	4.54019e-05	4.13174e-06
430	540	0.00646285	0.000792628	0.00220556	5.18093e-05	0.000432512	1.66912e-05	3.63458e-05	1.60161e-06
430	541	0.00600761	0.00114327	0.00227221	0.000110526	0.000394934	2.35338e-05	4.46621e-05	3.25805e-06
430	542	0.00425729	0.00258499	0.0021917	0.000216858	0.000573637	0.000100502	6.2189e-05	1.28344e-05
430	543	0.00502065	0.00099003	0.00305623	0.000108758	0.000681657	4.0415e-05	9.56603e-05	6.59796e-06
430	544	0.00590816	0.00192137	0.00117632	7.02186e-05	0.000803367	7.88775e-05	3.73974e-05	4.28536e-06
430	545	0.00431306	0.00224239	0.002788	0.000277954	0.000283933	4.34895e-05	4.3198e-05	7.98374e-06
430	546	0.00440758	0.00176679	0.00284344	0.000220783	0.000588664	6.96581e-05	9.01982e-05	1.2878e-05
430	547	0.00560225	0.00139822	0.00200098	0.000109211	0.000754516	5.72683e-05	7.10412e-05	6.51301e-06
430	548	0.00511042	0.00165853	0.0022407	0.000151021	0.000687517	6.68608e-05	7.60106e-05	8.92954e-06
430	549	0.00531925	0.00131669	0.00205322	0.000125511	0.000991705	7.42226e-05	0.000109192	1.02047e-05
430	550	0.00417306	0.0013742	0.00352036	0.000201592	0.000559988	5.42963e-05	0.000104578	1.19243e-05
430	551	0.0045816	0.00210686	0.00231617	0.000211613	0.000613477	8.3078e-05	7.48887e-05	1.23152e-05
430	552	0.00505988	0.000985855	0.00300688	0.000118755	0.00068053	4.0134e-05	0.000100865	7.09656e-06
430	553	0.00501431	0.00232658	0.00168783	0.000138024	0.000680766	9.29568e-05	5.1286e-05	8.24291e-06
430	554	0.00439667	0.00266005	0.00184116	0.000190799	0.000709852	0.000123978	6.4166e-05	1.33313e-05
430	555	0.00511042	0.00128245	0.00263504	0.00013558	0.000687517	5.20174e-05	8.89023e-05	8.067e-06
430	556	0.00447182	0.0020569	0.00234164	0.000212379	0.000716149	9.66188e-05	8.97589e-05	1.47368e-05
430	557	0.00501748	0.00127488	0.00275566	0.000125695	0.000681211	5.17932e-05	8.56748e-05	7.59714e-06
430	558	0.0045896	0.00147759	0.00280761	0.000196756	0.000729386	7.00478e-05	0.000115365	1.36482e-05
430	559	0.00597388	0.00228702	0.000753615	5.27626e-05	0.000812148	9.34998e-05	2.38591e-05	3.21477e-06
430	560	0.00494247	0.00124202	0.0028532	0.000144458	0.000664227	5.01893e-05	9.48519e-05	8.58277e-06
430	561	0.00635157	0.00121638	0.00140325	6.62997e-05	0.000853174	5.07095e-05	5.46471e-05	3.96586e-06
430	562	0.00518964	0.00131668	0.00253243	0.000115995	0.000705283	5.36922e-05	7.92439e-05	7.03062e-06
430	563	0.0054355	0.00106755	0.00253638	9.11727e-05	0.000739276	4.39699e-05	8.05851e-05	5.5657e-06
430	564	0.0051798	0.00100619	0.00285629	0.000115944	0.000698541	4.11627e-05	9.52876e-05	6.79362e-06
430	565	0.00516519	0.00129554	0.00256408	0.00013267	0.000695067	5.26097e-05	8.69445e-05	7.89705e-06
430	566	0.00458433	0.0014838	0.00295483	0.000197405	0.000601414	5.85781e-05	0.000107665	1.19871e-05
430	567	0.00502065	0.00135904	0.00305623	0.000148548	0.000336434	2.74449e-05	4.7194e-05	4.46214e-06
430	568	0.00515251	0.00199293	0.00172846	0.000119039	0.000838988	9.59405e-05	6.35793e-05	8.55076e-06
430	569	0.00542823	0.00209354	0.00149841	0.000103851	0.000738277	8.48234e-05	4.66029e-05	6.27325e-06
430	570	0.00587261	0.00112623	0.00243251	0.000109108	0.000381709	2.29932e-05	5.13966e-05	3.43239e-06
430	571	0.0070442	0	0.00244507	0	0.000469184	0	4.15456e-05	0
430	572	0.00456637	0.00320405	0.00128694	0.000154322	0.000617095	0.000124719	3.74892e-05	9.01946e-06
430	573	0.00649163	0.00158825	0.000871413	7.01999e-05	0.000852622	6.53688e-05	5.58749e-05	4.63869e-06
430	574	0.00433873	0.00166556	0.00288608	0.000213738	0.000693518	7.84132e-05	0.000109054	1.48971e-05
430	575	0.00469682	0.00119572	0.00354981	0.00016085	0.000313831	2.39838e-05	5.41849e-05	4.80824e-06
430	576	0.00465243	0.00180544	0.00257699	0.000175502	0.000629443	7.19707e-05	7.77764e-05	1.04496e-05
430	577	0.00521014	0.001002	0.00281824	0.000124568	0.000694488	4.07768e-05	0.000102435	7.35164e-06
430	578	0.00507437	0.0019415	0.00222698	0.000175957	0.000468606	5.37229e-05	5.17158e-05	7.15048e-06
430	579	0.00597815	0.00150196	0.00152099	7.08462e-05	0.000812717	6.21476e-05	4.88539e-05	4.34324e-06
430	580	0.00587261	0.000713713	0.00243251	6.96925e-05	0.00077395	2.94633e-05	0.000103648	4.4066e-06
430	581	0.00524411	0.00171965	0.00175515	0.00010326	0.000996504	9.68747e-05	7.57925e-05	8.66749e-06
430	582	0.00442588	0.00145804	0.00289921	0.000167065	0.000834159	8.06465e-05	0.000121188	1.3815e-05
430	583	0.00560609	0.0010858	0.00275	0.000112396	0.000372608	2.22666e-05	4.74747e-05	3.36227e-06
430	584	0.00494247	0.00124202	0.0028532	0.000144458	0.000664227	5.01893e-05	9.48519e-05	8.58277e-06
430	585	0.00524237	0.00202593	0.00175464	0.000121146	0.00071261	8.17996e-05	5.42118e-05	7.29465e-06
430	586	0.00469595	0.00246737	0.00223124	0.000204095	0.00031377	4.84957e-05	3.30738e-05	6e-06
430	587	0.00577016	0.00143686	0.00205116	0.000112458	0.000533402	4.07593e-05	5.05589e-05	4.6394e-06
430	588	0.00439743	0.00112024	0.00343003	0.000153718	0.000709986	5.35104e-05	0.000124111	1.09728e-05
430	589	0.00492802	0.0025858	0.00137745	0.000126351	0.00080123	0.000122644	4.95256e-05	8.97442e-06
430	590	0.00501748	0.00127488	0.00275566	0.000125695	0.000681211	5.17932e-05	8.56748e-05	7.59714e-06
430	591	0.00570404	0.0014217	0.00170729	9.60969e-05	0.00092027	6.96359e-05	7.41311e-05	6.83282e-06
430	592	0.00575995	0.00298143	0.00115145	0.000107169	0	0	0	0
430	593	0.00444202	0.00293125	0.00163465	0.000219307	0.000593592	0.000113629	5.30163e-05	1.25403e-05
430	594	0.00503302	0.00161587	0.00234514	0.000175288	0.000670348	6.47987e-05	8.53238e-05	1.02099e-05
430	595	0.0046655	0.0015332	0.00284398	0.000168185	0.00063259	6.15431e-05	8.51675e-05	9.84164e-06
430	596	0.00537584	0.00105653	0.00261088	9.37211e-05	0.000731068	4.34638e-05	8.27822e-05	5.7164e-06
430	597	0.00443368	0.00186608	0.00308935	0.000226596	0.000295187	3.67052e-05	4.57403e-05	6.66221e-06
430	598	0.00492813	0.00190961	0.00219093	0.000150219	0.000668631	7.66077e-05	6.68853e-05	8.99324e-06
430	599	0.00511042	0.00128245	0.00303299	0.000153966	0.000339329	2.58927e-05	5.03835e-05	4.56551e-06
430	600	0.00465243	0.00180544	0.00257699	0.000175502	0.000629443	7.19707e-05	7.77764e-05	1.04496e-05
430	601	0.00610567	0.00195621	0.00135902	0.000104947	0.000405258	3.99958e-05	2.57902e-05	3.1013e-06
430	602	0.00525355	0.00131655	0.00229478	0.000120799	0.000847484	6.39706e-05	9.42815e-05	8.58758e-06
430	603	0.00493938	0.00189191	0.00217524	0.000171153	0.000663796	7.56419e-05	7.282e-05	1.00577e-05
430	604	0.00560225	0.0018082	0.00200098	0.000140343	0.000372354	3.66477e-05	3.50771e-05	4.15056e-06
430	605	0.00548889	0.00211541	0.00141506	9.81918e-05	0.000746598	8.58028e-05	4.41029e-05	5.93743e-06
430	606	0.0047944	0.00120598	0.00304625	0.000152222	0.00064352	4.85628e-05	0.000100025	9.03034e-06
430	607	0.004803	0.00223176	0.00199358	0.000162262	0.000650915	8.87704e-05	6.00623e-05	9.64901e-06
430	608	0.00587504	0.00222618	0.000887721	8.8454e-05	0.000790906	9.05336e-05	3.59868e-05	5.17586e-06
430	609	0.00473317	0.00181526	0.0024636	0.000189077	0.000634909	7.22426e-05	8.06438e-05	1.10898e-05
430	610	0.00518837	0.0019451	0.00208511	0.000191304	0.000466262	7.3102e-05	4.36677e-05	7.08558e-06
430	611	0.00543186	0.00137466	0.00221985	0.00010224	0.000738776	5.63319e-05	7.00612e-05	6.22021e-06
430	612	0.00496549	0.00163221	0.00243643	0.000142593	0.000673898	6.58351e-05	7.49672e-05	8.57161e-06
430	613	0.00477811	0.00248119	0.00211266	0.000221981	0.000316519	4.86841e-05	3.44328e-05	6.41966e-06
430	614	0.00446953	0.00113855	0.00347224	0.000156053	0.000603138	4.56244e-05	0.000105517	9.33827e-06
430	615	0.00540226	0.00206001	0.00153412	0.000130473	0.00072749	8.31179e-05	5.48405e-05	7.67872e-06
430	616	0.00459135	0.00174215	0.00252362	0.000211578	0.00072991	8.22601e-05	0.000104535	1.46033e-05
430	617	0.00446695	0.00207803	0.00248415	0.000200528	0.000602765	8.19997e-05	7.37495e-05	1.18375e-05
430	618	0.00501431	0.00194176	0.00207088	0.000142269	0.000680766	7.80415e-05	6.34352e-05	8.5312e-06
430	619	0.00680802	0.00168655	0.000474502	2.24286e-05	0.000920895	7.06248e-05	1.5594e-05	1.38862e-06
430	620	0.00416326	0.00104826	0.003877	0.000184508	0.000553462	4.14788e-05	0.00012118	1.08491e-05
430	621	0.00538436	0.00143549	0.00203214	0.000116436	0.000868615	6.98071e-05	8.48834e-05	8.26631e-06
430	622	0.00473153	0.000934705	0.00327566	0.000115592	0.000767813	4.52621e-05	0.000121099	8.33838e-06
430	623	0.00439667	0.00231173	0.00218487	0.000197925	0.000709852	0.000108316	7.67533e-05	1.38886e-05
430	624	0.00529202	0.00102879	0.00271568	0.000109536	0.000712464	4.20938e-05	9.28578e-05	6.55715e-06
430	625	0.00548501	0.000761165	0.00280008	8.16514e-05	0.000738708	3.14252e-05	9.70447e-05	4.91704e-06
430	626	0.00496728	0.0034774	0.000643303	7.77545e-05	0.00067415	0.000136466	1.90647e-05	4.58888e-06
430	627	0.00480594	0.00158139	0.00265277	0.000154646	0.000651333	6.35536e-05	8.11029e-05	9.26877e-06
430	628	0.00596634	0.0011547	0.00232117	9.34474e-05	0.000397374	2.38463e-05	4.02646e-05	2.84951e-06
430	629	0.00440758	0.00143563	0.00319706	0.000200824	0.000588664	5.69112e-05	0.00010154	1.17834e-05
430	630	0.004803	0.00223176	0.00199358	0.000162262	0.000650915	8.87704e-05	6.00623e-05	9.64901e-06
430	631	0.00516865	0.00197586	0.00226278	0.000179285	0.000333067	3.83439e-05	3.6911e-05	5.10707e-06
430	632	0.0039663	0.00182193	0.0032253	0.000276996	0.000524781	7.06301e-05	9.80997e-05	1.59594e-05
430	633	0.00501114	0.00262775	0.00139789	0.000128527	0.000680321	0.000104509	4.22102e-05	7.65225e-06
430	634	0.00562948	0.00142126	0.00196608	9.09383e-05	0.000765778	5.84576e-05	6.24639e-05	5.54858e-06
430	635	0.00533992	0.00144117	0.00209048	0.000102145	0.000870163	7.03031e-05	7.84052e-05	7.40679e-06
430	636	0.00525373	0.00170267	0.00189461	0.000131599	0.000847245	8.21928e-05	7.86688e-05	9.28977e-06
430	637	0.00446695	0.00173423	0.00283851	0.000192366	0.000602765	6.88085e-05	8.49653e-05	1.14088e-05
430	638	0.00563335	0.00110376	0.00228998	8.26814e-05	0.000766304	4.56357e-05	7.32369e-05	5.06112e-06
430	639	0.00441228	0.00263468	0.00194835	0.000237008	0.000590489	0.0001027	6.12083e-05	1.32767e-05
430	640	0.00416099	0.00157914	0.00314312	0.000246752	0.000656552	7.36915e-05	0.000122792	1.69577e-05
430	641	0.00575981	0.00145164	0.00222997	0.000103566	0.000386605	2.98159e-05	3.54373e-05	3.15126e-06
430	642	0.00524579	0.00133021	0.00245982	0.000112817	0.000713086	5.43075e-05	7.71288e-05	6.8441e-06
430	643	0.00518628	0.00200535	0.00183223	0.000126352	0.000704815	8.08802e-05	5.64922e-05	7.60055e-06
430	644	0.00569402	0.00143634	0.00231088	0.000107181	0.000382219	2.94648e-05	3.66424e-05	3.25812e-06
430	645	0.00472881	0.00155661	0.00261481	0.000152035	0.000767107	7.45743e-05	9.51802e-05	1.08693e-05
430	646	0.00534666	0.00173106	0.00192327	0.000133951	0.000719922	7.01129e-05	6.71052e-05	7.92888e-06
430	647	0.00498476	0.00227379	0.00173047	0.000181147	0.00065633	8.96491e-05	7.26553e-05	1.12053e-05
430	648	0.00559084	0.00141219	0.00185442	8.56574e-05	0.00091112	6.92898e-05	7.02477e-05	6.2379e-06
430	649	0.00560609	0.000688177	0.00275	7.16811e-05	0.000755033	2.8523e-05	9.61714e-05	4.32517e-06
430	650	0.00579251	0.00089098	0.0023446	6.71189e-05	0.000787837	3.7092e-05	7.57345e-05	4.12694e-06
430	651	0.00621052	0.00155469	0.00122617	5.73641e-05	0.000843506	6.45642e-05	3.96539e-05	3.52711e-06
430	652	0.00426949	0.00153914	0.00314507	0.000302424	0.000559471	7.07193e-05	9.93797e-05	1.43005e-05
430	653	0.00539769	0.00173614	0.00185495	0.000140707	0.000711744	6.97505e-05	8.0205e-05	8.8173e-06
430	654	0.00458619	0.00175995	0.00267022	0.000201762	0.000614128	6.97939e-05	8.61398e-05	1.18133e-05
430	655	0.00524411	0.0013298	0.00215348	9.86483e-05	0.000996504	7.53807e-05	9.37686e-05	8.31485e-06
430	656	0.00491824	0.00162375	0.00250041	0.000139618	0.000668913	6.5426e-05	7.51226e-05	8.52794e-06
430	657	0.00501211	0.00127357	0.00276264	0.000125997	0.000680457	5.17337e-05	8.5874e-05	7.61467e-06
430	658	0.00476227	0.00266123	0.00161256	0.000156479	0.000645124	0.000105044	4.80385e-05	9.25158e-06
430	659	0.00697296	0.00132037	0.00113524	5.84382e-05	0.000459877	2.77026e-05	2.36723e-05	1.74121e-06
430	660	0.00580251	0.000718993	0.00234801	5.43113e-05	0.000945465	3.58368e-05	9.08871e-05	3.99482e-06
430	661	0.00590816	0.00148591	0.00161006	7.48931e-05	0.000803367	6.14131e-05	5.16053e-05	4.58711e-06
430	662	0.00411567	0.00189221	0.00300284	0.000261324	0.000546556	7.36919e-05	9.2607e-05	1.51002e-05
430	663	0.00544852	0.00106995	0.00252013	9.06158e-05	0.000741064	4.40801e-05	8.01045e-05	5.53272e-06
430	664	0.00634519	0.00121676	0.00124801	4.52065e-05	0.00103204	6.07851e-05	4.86802e-05	3.334e-06
430	665	0.00519638	0.000731986	0.00314947	8.09672e-05	0.00070622	3.01467e-05	9.98897e-05	4.94359e-06
430	666	0.00501431	0.00194176	0.00207088	0.000142269	0.000680766	7.80415e-05	6.34352e-05	8.5312e-06
430	667	0.00507043	0.00128779	0.00308277	0.000141025	0.000339875	2.60724e-05	4.7788e-05	4.2444e-06
430	668	0.00553933	0.00178934	0.00166578	0.000119934	0.000746045	7.27308e-05	5.97424e-05	7.10004e-06
430	669	0.00560225	0.00139822	0.00200098	0.000109211	0.000754516	5.72683e-05	7.10412e-05	6.51301e-06
430	670	0.00531689	0.00101512	0.00309605	0.000141698	0.000342522	2.04229e-05	6.29846e-05	4.31395e-06
430	671	0.00507745	0.00127455	0.00252628	0.000130348	0.000818423	6.1705e-05	0.000101993	9.25687e-06
430	672	0.00493125	0.00191078	0.00204065	0.000139839	0.000801525	9.15446e-05	7.44112e-05	1.00013e-05
430	673	0.00474631	0.0015444	0.00273387	0.000177033	0.000636759	6.1757e-05	8.94366e-05	1.04336e-05
430	674	0.00508318	0.0019226	0.00197516	0.000180768	0.000677209	7.68197e-05	7.37969e-05	1.04671e-05
430	675	0.00557182	0.000695515	0.00321922	7.11972e-05	0.000375068	1.44041e-05	5.057e-05	2.21112e-06
430	676	0.00423404	0.00253282	0.00222833	0.000258565	0.000563703	9.80703e-05	6.96581e-05	1.48174e-05
430	677	0.00417306	0.0013742	0.00352036	0.000201592	0.000559988	5.42963e-05	0.000104578	1.19243e-05
430	678	0.00690724	0.00168727	0.000350531	3.73303e-05	0.000923745	7.04711e-05	2.12562e-05	2.15155e-06
430	679	0.00669306	0.00127406	0.00146327	6.9684e-05	0.000442529	2.66229e-05	2.86956e-05	2.08429e-06
430	680	0.00560225	0.00139822	0.00200098	0.000109211	0.000754516	5.72683e-05	7.10412e-05	6.51301e-06
430	681	0.00489722	0.00189803	0.00208853	0.000143005	0.000796016	9.08959e-05	7.60784e-05	1.02243e-05
430	682	0.00505988	0.00135338	0.00261238	0.000142796	0.00068053	5.47586e-05	8.77989e-05	8.48115e-06
430	683	0.00610567	0.00195621	0.00135902	0.000104947	0.000405258	3.99958e-05	2.57902e-05	3.1013e-06
430	684	0.00507767	0.00192061	0.00237268	0.000208238	0.000333884	3.81905e-05	4.27134e-05	6.02033e-06
430	685	0.00465243	0.00180544	0.00257699	0.000175502	0.000629443	7.19707e-05	7.77764e-05	1.04496e-05
430	686	0.0051015	0.00129534	0.00249489	0.000113966	0.000830186	6.2953e-05	9.29246e-05	8.23861e-06
430	687	0.00480594	0.00122285	0.00303118	0.000137516	0.000651333	4.94341e-05	9.34554e-05	8.28124e-06
430	688	0.00516185	0.00197338	0.00226021	0.000179045	0.000342823	3.94551e-05	3.79808e-05	5.25483e-06
430	689	0.00486273	0.00225871	0.00228222	0.000186316	0.000325459	4.47638e-05	3.42871e-05	5.51575e-06
430	690	0.00484698	0.00187915	0.00230424	0.000157685	0.000657154	7.52507e-05	7.01149e-05	9.42546e-06
430	691	0.00580691	0.00220257	0.000980369	9.45325e-05	0.000781869	8.94785e-05	3.87302e-05	5.54047e-06
430	692	0.00591236	0.00115401	0.00194409	7.06086e-05	0.000803928	4.79525e-05	6.27216e-05	4.33774e-06
430	693	0.00667001	0.00128581	0.00101381	3.73535e-05	0.000903243	5.40554e-05	3.34094e-05	2.31466e-06
430	694	0.005156	0.00130855	0.00242318	0.000110836	0.000839307	6.36681e-05	9.04341e-05	8.01931e-06
430	695	0.00480594	0.00122285	0.00303118	0.000137516	0.000651333	4.94341e-05	9.34554e-05	8.28124e-06
430	696	0.00620737	0.00120612	0.00158034	5.77343e-05	0.00084309	5.03612e-05	5.14297e-05	3.55944e-06
430	697	0.00507432	0.0012738	0.00268186	0.000137495	0.000682528	5.16259e-05	9.01883e-05	8.17857e-06
430	698	0.00516185	0.00197338	0.00226021	0.000179045	0.000342823	3.94551e-05	3.79808e-05	5.25483e-06
430	699	0.00485204	0.00188106	0.00267534	0.000183407	0.000324712	3.74872e-05	4.05024e-05	5.45233e-06
430	700	0.00430409	0.00195793	0.00272385	0.000263337	0.00056857	7.63921e-05	9.07424e-05	1.50841e-05
430	701	0.00550364	0.00158633	0.00187477	0.000154645	0.000735668	7.83164e-05	5.96314e-05	7.0059e-06
430	702	0.00485503	0.00123499	0.00296712	0.000134783	0.000658296	4.99841e-05	9.16624e-05	8.12373e-06
430	703	0.00672291	0.000824547	0.00191167	4.13288e-05	0.000450447	1.74401e-05	3.03421e-05	1.32051e-06
430	704	0.00478698	0.00182476	0.00239915	0.000184127	0.000642478	7.27234e-05	7.89652e-05	1.08074e-05
430	705	0.00518628	0.00240271	0.0014405	0.000118222	0.000704815	9.63232e-05	4.40593e-05	7.08378e-06
430	706	0.00515251	0.00199293	0.00212074	0.000146281	0.000480915	5.54691e-05	4.50892e-05	6.06965e-06
430	707	0.00465243	0.00216333	0.00221271	0.000179456	0.000629443	8.57538e-05	6.62389e-05	1.06373e-05
430	708	0.00457405	0.00305143	0.00128889	0.000147254	0.000740784	0.00014226	4.50265e-05	1.03055e-05
430	709	0.0071325	0.000846864	0.000948846	3.98611e-05	0.000944678	3.58267e-05	4.90413e-05	2.38659e-06
430	710	0.0049686	0.00098015	0.00312176	0.000110941	0.000674337	3.99631e-05	9.75164e-05	6.72474e-06
430	711	0.00587504	0.00222618	0.000887721	8.8454e-05	0.000790906	9.05336e-05	3.59868e-05	5.17586e-06
430	712	0.00493125	0.00191078	0.00204065	0.000139839	0.000801525	9.15446e-05	7.44112e-05	1.00013e-05
430	713	0.00485204	0.00225389	0.00192244	0.000156648	0.000657872	8.97468e-05	5.80365e-05	9.3246e-06
430	714	0.00444202	0.00293125	0.00163465	0.000219307	0.000593592	0.000113629	5.30163e-05	1.25403e-05
430	715	0.00501431	0.00194176	0.00207088	0.000142269	0.000680766	7.80415e-05	6.34352e-05	8.5312e-06
430	716	0.00433274	0.00142732	0.0033	0.000189901	0.000583306	5.66625e-05	9.88016e-05	1.1273e-05
430	717	0.0047303	0.002457	0.00181587	0.00019405	0.000634506	9.67977e-05	6.02198e-05	1.12546e-05
430	718	0.00394762	0.00202689	0.00300272	0.000314004	0.000517408	7.79603e-05	9.55851e-05	1.78122e-05
430	719	0.0054926	0.00138905	0.00214174	9.87741e-05	0.000747106	5.69879e-05	6.77359e-05	6.01474e-06
430	720	0.00591236	0.000731467	0.00283055	6.57552e-05	0.000396714	1.5252e-05	4.58847e-05	2.01991e-06
430	721	0.00497172	0.000347574	0.00381878	4.86662e-05	0.000674777	1.43283e-05	0.000121171	2.97697e-06
430	722	0.00591236	0.00115401	0.00194409	7.06086e-05	0.000803928	4.79525e-05	6.27216e-05	4.33774e-06
430	723	0.00477346	0.00221839	0.00226408	0.000184342	0.000444269	6.08748e-05	4.70219e-05	7.55934e-06
430	724	0.00417306	0.00106266	0.003864	0.000172066	0.000559988	4.22096e-05	0.000115776	1.02331e-05
430	725	0.00464966	0.00244351	0.00193665	0.000176656	0.000629046	9.64372e-05	5.76079e-05	1.04362e-05
430	726	0.00493938	0.00226701	0.00179602	0.00017281	0.000663796	9.01099e-05	6.07884e-05	1.00884e-05
430	727	0.00501431	0.00194176	0.00207088	0.000142269	0.000680766	7.80415e-05	6.34352e-05	8.5312e-06
430	728	0.00570384	0.00142165	0.00170724	9.60936e-05	0.000920528	6.96549e-05	7.41514e-05	6.83468e-06
430	729	0.00557521	0.00139965	0.00203565	0.00010295	0.000729039	5.62245e-05	9.37842e-05	7.48123e-06
430	730	0.00375208	0.00223692	0.00299522	0.000329629	0.000493291	8.5373e-05	8.87782e-05	1.87097e-05
430	731	0.00543186	0.00137466	0.00221985	0.00010224	0.000738776	5.63319e-05	7.00612e-05	6.22021e-06
430	732	0.0037984	0.00307812	0.00213756	0.000289032	0.000504591	0.00011665	5.9214e-05	1.64295e-05
430	733	0.00562948	0.00142126	0.00196608	9.09383e-05	0.000765778	5.84576e-05	6.24639e-05	5.54858e-06
430	734	0.00571206	0.000708654	0.0026236	6.0595e-05	0.000776977	2.9542e-05	8.48369e-05	3.72885e-06
430	735	0.00467867	0.00218377	0.00203488	0.000156539	0.000760365	0.00010345	7.10192e-05	1.13061e-05
430	736	0.00562948	0.00142126	0.00196608	9.09383e-05	0.000765778	5.84576e-05	6.24639e-05	5.54858e-06
430	737	0.00654391	0.000801448	0.00211386	4.97318e-05	0.000437694	1.68995e-05	3.4914e-05	1.53872e-06
430	738	0.00493417	0.00162228	0.00233152	0.000136265	0.000802272	7.81089e-05	8.55985e-05	9.78197e-06
430	739	0.00432955	0.00324181	0.0014797	0.000187661	0.000582841	0.000125125	4.24375e-05	1.08751e-05
430	740	0.00540588	0.00135247	0.0026664	0.000138971	0.000359272	2.74823e-05	4.54019e-05	4.13174e-06
430	741	0.00528854	0.00171333	0.00200118	0.000138163	0.000711988	6.93171e-05	6.9309e-05	8.17671e-06
430	742	0.00480594	0.00158139	0.00303118	0.000177003	0.00032149	3.16232e-05	4.60951e-05	5.27611e-06
430	743	0.00447212	0.000884142	0.00375055	0.000131437	0.000603512	3.55868e-05	0.000114755	7.89811e-06
430	744	0.00610567	0.00151276	0.00135902	8.1756e-05	0.000821248	6.24854e-05	5.21914e-05	4.86592e-06
430	745	0.00560609	0.0010858	0.00232387	9.69008e-05	0.000755033	4.47038e-05	8.17937e-05	5.80944e-06
430	746	0.00543186	0.00137466	0.00221985	0.00010224	0.000738776	5.63319e-05	7.00612e-05	6.22021e-06
430	747	0.00649163	0.00158825	0.000871413	7.01999e-05	0.000852622	6.53688e-05	5.58749e-05	4.63869e-06
430	748	0.00473604	0.00154114	0.00274784	0.00017776	0.000635314	6.16116e-05	8.98092e-05	1.04752e-05
430	749	0.00576203	0.00218696	0.00104149	9.85324e-05	0.000775897	8.87811e-05	4.05326e-05	5.77995e-06
430	750	0.00569402	0.00143634	0.00188344	8.72331e-05	0.000774534	5.91464e-05	5.99637e-05	5.32735e-06
430	751	0.00482513	0.00184958	0.00219071	0.000171165	0.000776303	8.8119e-05	8.69935e-05	1.19977e-05
430	752	0.00427561	0.00196667	0.00276591	0.000244387	0.000569701	7.69424e-05	8.66184e-05	1.41609e-05
430	753	0.00489478	0.000954909	0.00321483	0.000125241	0.000657575	3.87245e-05	0.000106461	7.47254e-06
430	754	0.00501748	0.00127488	0.00275566	0.000125695	0.000681211	5.17932e-05	8.56748e-05	7.59714e-06
430	755	0.00548889	0.00211541	0.00182551	0.000126858	0.000368446	4.27311e-05	2.83276e-05	3.81649e-06
430	756	0.00473604	0.00119168	0.00312253	0.000155265	0.000635314	4.7918e-05	0.000102044	9.20478e-06
430	757	0.00517645	0.00129574	0.00254951	0.000134564	0.000698079	5.27485e-05	8.50835e-05	7.82923e-06
430	758	0.00524579	0.00133021	0.00245982	0.000112817	0.000713086	5.43075e-05	7.71288e-05	6.8441e-06
430	759	0.0059277	0.000405004	0.00254117	3.81292e-05	0.000955869	2.02661e-05	0.000109101	2.76039e-06
430	760	0.00519301	0.0010225	0.00283972	0.000101491	0.000705751	4.19021e-05	8.94559e-05	6.17363e-06
430	761	0.00485552	0.00156951	0.00243972	0.00017016	0.000765526	7.45089e-05	0.000112579	1.2477e-05
430	762	0.00668792	0.00164045	0.0010987	7.19359e-05	0.000442208	3.408e-05	2.25755e-05	2.1332e-06
430	763	0.00524972	0.00101472	0.00261291	0.000111931	0.000829192	4.90943e-05	0.00012413	8.31348e-06
430	764	0.00519301	0.0010225	0.00324478	0.000116151	0.00034831	2.08609e-05	5.08719e-05	3.51593e-06
430	765	0.00525373	0.00170267	0.00189461	0.000131599	0.000847245	8.21928e-05	7.86688e-05	9.28977e-06
430	766	0.00580691	0.00220257	0.00140616	0.000124354	0.000385839	4.45782e-05	2.59368e-05	3.65571e-06
430	767	0.00518964	0.00170269	0.00213404	0.000125545	0.000705283	6.90043e-05	6.62243e-05	7.57656e-06
430	768	0.0050672	0.0019614	0.00199736	0.000137381	0.000688186	7.89178e-05	6.13079e-05	8.24617e-06
430	769	0.0049054	0.00254519	0.0017852	0.00019315	0.000452502	6.94475e-05	4.13635e-05	7.74932e-06
430	770	0.00630406	0.00076581	0.00220631	6.10754e-05	0.000581794	2.22117e-05	5.6177e-05	2.5532e-06
430	771	0.00507761	0.00127459	0.00252635	0.000130352	0.000818193	6.16881e-05	0.000101965	9.25434e-06
430	772	0.0049312	0.00125375	0.00286787	0.00013053	0.000669065	5.08345e-05	8.8865e-05	7.87782e-06
430	773	0.00417467	0.00224276	0.00245198	0.000253144	0.000664924	0.000103986	9.11398e-05	1.73867e-05
430	774	0.0054355	0.00146542	0.00212264	0.000103995	0.000739276	5.99688e-05	6.68766e-05	6.32138e-06
430	775	0.00529951	0.00204681	0.00207681	0.000143779	0.000355594	4.11919e-05	3.20046e-05	4.31104e-06
430	776	0.00501748	0.00127488	0.00314875	0.000143858	0.000336215	2.57789e-05	4.87088e-05	4.32568e-06
430	777	0.00581508	0.00112307	0.00206447	8.84016e-05	0.000782954	4.64141e-05	7.42999e-05	5.30168e-06
430	778	0.00516519	0.00129554	0.00256408	0.00013267	0.000695067	5.26097e-05	8.69445e-05	7.89705e-06
430	779	0.00455892	0.00174963	0.00256998	0.000194581	0.000731251	8.28419e-05	9.91849e-05	1.36023e-05
430	780	0.004803	0.00260698	0.00162483	0.000153511	0.000650915	0.000103109	4.85642e-05	9.09153e-06
430	781	0.00614049	0.0011944	0.00166263	6.06621e-05	0.000834267	4.98188e-05	5.40043e-05	3.73702e-06
430	782	0.00526341	0.00130367	0.00243705	0.000142706	0.000701704	5.28535e-05	9.02311e-05	8.37574e-06
430	783	0.00524579	0.00133021	0.00245982	0.000112817	0.000713086	5.43075e-05	7.71288e-05	6.8441e-06
430	784	0.00465243	0.00216333	0.00221271	0.000179456	0.000629443	8.57538e-05	6.62389e-05	1.06373e-05
430	785	0.00405139	0.0024488	0.00284343	0.000292728	0.00026767	4.70571e-05	4.05038e-05	8.42678e-06
430	786	0.00524237	0.00202593	0.00175464	0.000121146	0.00071261	8.17996e-05	5.42118e-05	7.29465e-06
430	787	0.00492911	0.00162068	0.00233875	0.000136671	0.000801163	7.79988e-05	8.58205e-05	9.80718e-06
430	788	0.00401651	0.00162635	0.00340565	0.000237492	0.000536956	6.36145e-05	9.95075e-05	1.39214e-05
430	789	0.00518964	0.00170269	0.00213404	0.000125545	0.000705283	6.90043e-05	6.62243e-05	7.57656e-06
430	790	0.00562948	0.00183784	0.00154574	9.17805e-05	0.000765778	7.50996e-05	4.87078e-05	5.57829e-06
430	791	0.00516456	0.00199736	0.00171183	0.000117925	0.000840736	9.61469e-05	6.29758e-05	8.46988e-06
430	792	0.00451757	0.00147123	0.0029074	0.000185018	0.000724196	6.98885e-05	0.000111712	1.29873e-05
430	793	0.00534666	0.00133855	0.00232961	0.000122979	0.000719922	5.45586e-05	8.03997e-05	7.32819e-06
430	794	0.00525717	0.00102238	0.00260342	0.000105302	0.000847811	4.99092e-05	0.000106481	7.52084e-06
430	795	0.005156	0.00130855	0.00242318	0.000110836	0.000839307	6.36681e-05	9.04341e-05	8.01931e-06
430	796	0.00493433	0.00162233	0.00233158	0.000136269	0.000802045	7.80874e-05	8.55749e-05	9.77928e-06
430	797	0.0049054	0.00254519	0.0017852	0.00019315	0.000452502	6.94475e-05	4.13635e-05	7.74932e-06
430	798	0.00525372	0.00202617	0.00173895	0.000124015	0.00071571	8.20154e-05	5.22346e-05	7.18106e-06
430	799	0.00460962	0.00151807	0.00292025	0.00016937	0.000623308	6.0717e-05	8.85423e-05	1.01126e-05
430	800	0.00530763	0.00132934	0.00278807	0.000143981	0.000352675	2.69566e-05	4.70723e-05	4.27732e-06
430	801	0.00501114	0.00302336	0.00102131	0.00010734	0.000680321	0.000119553	3.05999e-05	6.36743e-06
430	802	0.00518964	0.00170269	0.00213404	0.000125545	0.000705283	6.90043e-05	6.62243e-05	7.57656e-06
430	803	0.00590816	0.00148591	0.00161006	7.48931e-05	0.000803367	6.14131e-05	5.16053e-05	4.58711e-06
430	804	0.00442459	0.00205839	0.00254637	0.000205322	0.000596637	8.11365e-05	7.54484e-05	1.21086e-05
430	805	0.00542823	0.00209354	0.00149841	0.000103851	0.000738277	8.48234e-05	4.66029e-05	6.27325e-06
430	806	0.00621508	0.00120747	0.00157086	5.73965e-05	0.000844105	5.04236e-05	5.11325e-05	3.53893e-06
430	807	0.00590816	0.00148591	0.00161006	7.48931e-05	0.000803367	6.14131e-05	5.16053e-05	4.58711e-06
430	808	0.005708	0.00110404	0.00203267	8.67837e-05	0.000920904	5.43613e-05	8.70305e-05	6.20643e-06
430	809	0.00534666	0.00133855	0.00273971	0.000141993	0.0003553	2.71657e-05	4.64103e-05	4.21964e-06
430	810	0.00672291	0.00130062	0.00142823	4.68647e-05	0.000450447	2.73032e-05	2.21241e-05	1.5064e-06
430	811	0.005156	0.00169218	0.0020279	0.00011914	0.000839307	8.18282e-05	7.50548e-05	8.58308e-06
430	812	0.00533657	0.00174829	0.00178189	0.000105106	0.000869334	8.48379e-05	6.63762e-05	7.59461e-06
430	813	0.00524237	0.00202593	0.00215286	0.000148869	0.000351691	4.07242e-05	3.31051e-05	4.459e-06
430	814	0.00480594	0.00158139	0.00265277	0.000154646	0.000651333	6.35536e-05	8.11029e-05	9.26877e-06
430	815	0.00536979	0.00105541	0.00261844	9.39791e-05	0.000730234	4.34124e-05	8.30044e-05	5.73164e-06
430	816	0.00518628	0.00240271	0.0014405	0.000118222	0.000704815	9.63232e-05	4.40593e-05	7.08378e-06
430	817	0.00534311	0.00203883	0.00161559	0.000135701	0.000719439	8.21745e-05	5.7167e-05	7.98704e-06
430	818	0.00501431	0.00271765	0.00168783	0.000160429	0.000335995	5.37258e-05	2.5316e-05	4.74551e-06
430	819	0.00525355	0.00131655	0.00229478	0.000120799	0.000847484	6.39706e-05	9.42815e-05	8.58758e-06
430	820	0.00416533	0.00168794	0.00319088	0.000223558	0.000558855	6.63284e-05	9.39582e-05	1.31529e-05
430	821	0.00516185	0.00197338	0.00186606	0.00015167	0.000694607	7.92618e-05	6.42453e-05	8.92425e-06
430	822	0.00442713	0.0017948	0.00281553	0.000198761	0.000597005	7.10496e-05	8.39663e-05	1.17651e-05
430	823	0.00444132	0.00111181	0.0035094	0.000177253	0.000581523	4.39744e-05	0.000123981	1.07393e-05
430	824	0.00569008	0.00218731	0.00113963	7.93841e-05	0.000774001	8.90243e-05	3.57583e-05	4.81583e-06
430	825	0.00514304	0.00255358	0.00133768	0.000117171	0.000698788	0.000102028	4.07104e-05	7.00382e-06
430	826	0.00473604	0.00154114	0.00274784	0.00017776	0.000635314	6.16116e-05	8.98092e-05	1.04752e-05
430	827	0.0057481	0.00111119	0.00214749	9.11329e-05	0.000774041	4.58683e-05	7.67123e-05	5.46524e-06
430	828	0.0065535	0.00161141	0.000615087	4.86255e-05	0.00105316	7.99366e-05	3.48795e-05	3.39644e-06
430	829	0.00516519	0.00129554	0.0033693	0.000169968	0	0	0	0
430	830	0.00600328	0.00147226	0.0019314	0.000125626	0.000394657	3.01412e-05	3.89507e-05	3.67924e-06
430	831	0.00493938	0.00189191	0.00217524	0.000171153	0.000663796	7.56419e-05	7.282e-05	1.00577e-05
430	832	0.00453783	0.00183941	0.00251979	0.000178296	0.000734535	8.72481e-05	9.02499e-05	1.26431e-05
430	833	0.00548889	0.00253445	0.00141506	0.000116984	0.000368446	5.08757e-05	2.17846e-05	3.50632e-06
430	834	0.00524237	0.00202593	0.00175464	0.000121146	0.00071261	8.17996e-05	5.42118e-05	7.29465e-06
430	835	0.007059	0.00171927	0.000651366	5.20922e-05	0.000465157	3.59013e-05	1.56783e-05	1.52716e-06
430	836	0.00525373	0.00131659	0.00229484	0.000120803	0.000847245	6.39531e-05	9.42556e-05	8.58523e-06
430	837	0.00458619	0.00175995	0.00267022	0.000201762	0.000614128	6.97939e-05	8.61398e-05	1.18133e-05
430	838	0.00492733	0.00186254	0.00219204	0.000197205	0.000657169	7.43431e-05	7.81978e-05	1.11711e-05
430	839	0.00614049	0.0011944	0.00166263	6.06621e-05	0.000834267	4.98188e-05	5.40043e-05	3.73702e-06
430	840	0.0051015	0.00167511	0.0021024	0.000123363	0.000830186	8.09131e-05	7.76558e-05	8.87904e-06
430	841	0.00385308	0.00202062	0.00302678	0.000269858	0.000614319	9.32395e-05	0.000103423	1.86766e-05
430	842	0.00641428	0	0.00262749	0	0.000870181	0	8.80528e-05	0
430	843	0.00565683	0.00181362	0.00193104	0.000147427	0.000367894	3.64421e-05	4.21204e-05	4.62843e-06
430	844	0.00635157	0.000770963	0.00186526	5.3188e-05	0.000853174	3.23751e-05	7.02662e-05	3.20981e-06
430	845	0.00460962	0.00222413	0.00219442	0.0001842	0.000623308	8.79651e-05	6.54496e-05	1.08977e-05
430	846	0.00542243	0.000667139	0.00339023	8.58911e-05	0.000360381	1.37188e-05	5.76281e-05	2.58164e-06
430	847	0.00511042	0.00165853	0.0022407	0.000151021	0.000687517	6.68608e-05	7.60106e-05	8.92954e-06
430	848	0.00579844	0.0014606	0.0015849	7.35243e-05	0.000944809	7.1922e-05	6.04329e-05	5.36956e-06
430	849	0.00446437	0.00234723	0.00221542	0.000201177	0.000602391	9.22285e-05	6.5353e-05	1.1834e-05
430	850	0.00603307	0.00193518	0.00101156	8.36992e-05	0.000811738	7.9299e-05	4.0523e-05	4.93127e-06
430	851	0.00510714	0.00195347	0.0019419	0.000156473	0.000687064	7.83762e-05	6.63658e-05	9.20477e-06
430	852	0.00501211	0.00127357	0.00315544	0.000144145	0.000335843	2.57491e-05	4.88019e-05	4.3339e-06
430	853	0.00539976	0.00135103	0.00226118	0.000120129	0.000727149	5.5125e-05	7.84684e-05	7.16012e-06
430	854	0.00520687	0.000831088	0.00295665	0.000161929	0.000697317	4.70839e-05	9.25282e-05	6.53465e-06
430	855	0.00543186	0.00137466	0.00221985	0.00010224	0.000738776	5.63319e-05	7.00612e-05	6.22021e-06
430	856	0.00475483	0.00220995	0.00206357	0.00016777	0.000644064	8.78083e-05	6.20457e-05	9.9665e-06
430	857	0.0057081	0.00143962	0.00186542	8.64235e-05	0.000776441	5.92964e-05	5.94168e-05	5.27895e-06
430	858	0.00581099	0.00144619	0.00173395	9.78766e-05	0.000782411	5.94508e-05	6.32877e-05	5.83628e-06
430	859	0.00451506	0.00173299	0.00263304	0.000198432	0.00072354	8.19389e-05	0.000101145	1.38597e-05
430	860	0.00502126	0.0023031	0.00153149	0.000151842	0.000808838	0.000109499	6.33986e-05	1.05769e-05
430	861	0.00468475	0.00162171	0.00296292	0.00018098	0.000435354	4.47778e-05	6.20519e-05	7.45617e-06
430	862	0.00621052	0.00155469	0.00167829	7.86141e-05	0.000416236	3.21861e-05	2.70526e-05	2.40701e-06
430	863	0.00592736	0.000733164	0.00236746	5.49401e-05	0.000805935	3.06855e-05	7.70636e-05	3.38944e-06
430	864	0.00465799	0.000920461	0.00351436	0.000123837	0.000630239	3.72389e-05	0.000108406	7.46693e-06
430	865	0.00581508	0.00112307	0.00206447	8.84016e-05	0.000782954	4.64141e-05	7.42999e-05	5.30168e-06
430	866	0.00449729	0.00233343	0.00216575	0.000227912	0.000602669	9.16352e-05	6.84279e-05	1.28832e-05
430	867	0.00473317	0.0021752	0.00209507	0.000195228	0.000634909	8.6076e-05	6.89613e-05	1.138e-05
430	868	0.00654391	0.000801448	0.0016386	3.85048e-05	0.000886999	3.38836e-05	5.42694e-05	2.39099e-06
430	869	0.00591236	0.00115401	0.00194409	7.06086e-05	0.000803928	4.79525e-05	6.27216e-05	4.33774e-06
430	870	0.00534311	0.00203883	0.00161559	0.000135701	0.000719439	8.21745e-05	5.7167e-05	7.98704e-06
430	871	0.00460689	0.00214249	0.0022792	0.000184641	0.000622916	8.48359e-05	6.80933e-05	1.09338e-05
430	872	0.00381152	0.00144323	0.00378414	0.000283442	0.000490157	5.4914e-05	0.000116612	1.59831e-05
430	873	0.00502882	0.00127765	0.00274093	0.000125058	0.000682804	5.19189e-05	8.52538e-05	7.56008e-06
430	874	0.00484606	0.00322858	0.00135717	0.000156293	0.000324295	6.30445e-05	1.99722e-05	4.57868e-06
430	875	0.00587921	0.00146172	0.00208339	0.000114547	0.000390567	2.99745e-05	3.7181e-05	3.41365e-06
430	876	0.00493938	0.00189191	0.00217524	0.000171153	0.000663796	7.56419e-05	7.282e-05	1.00577e-05
430	877	0.00515817	0.00204714	0.00217638	0.000192715	0.000335339	4.04854e-05	4.38258e-05	5.93746e-06
430	878	0.00501748	0.00127488	0.00275566	0.000125695	0.000681211	5.17932e-05	8.56748e-05	7.59714e-06
430	879	0.00465521	0.00118532	0.00322836	0.000145865	0.000629841	4.77358e-05	9.89102e-05	8.75985e-06
430	880	0.00534666	0.00133855	0.00232961	0.000122979	0.000719922	5.45586e-05	8.03997e-05	7.32819e-06
430	881	0.00451323	0.00180888	0.00255557	0.000201436	0.000723228	8.54176e-05	9.81865e-05	1.40502e-05
430	882	0.00621052	0.00155469	0.00122617	5.73641e-05	0.000843506	6.45642e-05	3.96539e-05	3.52711e-06
430	883	0.00518964	0.00209526	0.0017393	0.000125063	0.000705283	8.43967e-05	5.35366e-05	7.51673e-06
430	884	0.0047697	0.00180486	0.00278624	0.000235836	0.000313615	3.57177e-05	4.73447e-05	6.68662e-06
430	885	0.00569796	0.00111548	0.00220971	7.98953e-05	0.000775068	4.61756e-05	7.0817e-05	4.89478e-06
430	886	0.00502444	0.00126181	0.00259643	0.000133221	0.000809367	6.09996e-05	0.000104273	9.45435e-06
430	887	0.00597815	0.00150196	0.00196216	9.15168e-05	0.000401049	3.09717e-05	3.14025e-05	2.79328e-06
430	888	0.00501748	0.00127488	0.00275566	0.000125695	0.000681211	5.17932e-05	8.56748e-05	7.59714e-06
430	889	0.00469203	0.00259338	0.00144309	0.000169226	0.000879323	0.000141499	6.78861e-05	1.3567e-05
430	890	0.00498559	0.00126709	0.00264742	0.000120588	0.000810957	6.14437e-05	9.8208e-05	8.70344e-06
430	891	0.005708	0.000699739	0.00246234	6.53292e-05	0.000920904	3.46877e-05	0.00010429	4.70403e-06
430	892	0.00569402	0.00143634	0.00188344	8.72331e-05	0.000774534	5.91464e-05	5.99637e-05	5.32735e-06
430	893	0.00519301	0.0010225	0.00283972	0.000101491	0.000705751	4.19021e-05	8.94559e-05	6.17363e-06
430	894	0.00489478	0.000954909	0.00321483	0.000125241	0.000657575	3.87245e-05	0.000106461	7.47254e-06
430	895	0.00434205	0.00256917	0.0027456	0.000343183	0	0	0	0
430	896	0.00465243	0.00216333	0.00221271	0.000179456	0.000629443	8.57538e-05	6.62389e-05	1.06373e-05
430	897	0.00590816	0.00148591	0.00204789	9.53872e-05	0.000396438	3.06027e-05	3.27015e-05	2.90857e-06
430	898	0.00484996	0.00123374	0.00297373	0.000135066	0.000657578	4.99274e-05	9.18479e-05	8.14003e-06
430	899	0.00653896	0.00162782	0.00127904	6.0256e-05	0.000437379	3.38755e-05	2.08154e-05	1.85264e-06
430	900	0.00524579	0.00133021	0.00245982	0.000112817	0.000713086	5.43075e-05	7.71288e-05	6.8441e-06
430	901	0.00494247	0.00124202	0.0028532	0.000144458	0.000664227	5.01893e-05	9.48519e-05	8.58277e-06
430	902	0.00477368	0.00154381	0.00307332	0.000206597	0.000309633	3.04526e-05	5.62315e-05	6.26981e-06
430	903	0.00543186	0.00177763	0.00180924	0.000106996	0.000738776	7.23813e-05	5.66324e-05	6.48301e-06
430	904	0.00433873	0.00166556	0.00288608	0.000213738	0.000693518	7.84132e-05	0.000109054	1.48971e-05
430	905	0.00569008	0.00218731	0.00155984	0.000108807	0.000381956	4.43474e-05	2.43757e-05	3.28461e-06
430	906	0.005708	0.000699739	0.00246234	6.53292e-05	0.000920904	3.46877e-05	0.00010429	4.70403e-06
430	907	0.00598961	0.0014867	0.00133784	8.0248e-05	0.000965646	7.31593e-05	6.11033e-05	5.69464e-06
430	908	0.0052677	0.00195855	0.00173994	0.000175442	0.000685056	0.000105838	5.78812e-05	9.59507e-06
430	909	0.00457959	0.00177758	0.00254069	0.00017259	0.000741503	8.44815e-05	9.13067e-05	1.22581e-05
430	910	0.00531412	0.00271571	0.00134651	0.000187624	0.000349701	5.36775e-05	2.73161e-05	5.34251e-06
430	911	0.00458924	0.00178128	0.00288984	0.000196698	0.000425969	4.8911e-05	5.99913e-05	8.06641e-06
430	912	0.00570191	0.000395573	0.00341052	4.43519e-05	0.000382746	8.25769e-06	5.52824e-05	1.36377e-06
430	913	0.00593762	0.00146599	0.00201179	0.000120493	0.000385839	2.98038e-05	4.4654e-05	3.80976e-06
430	914	0.00459861	0.00149728	0.00293531	0.000187461	0.00061589	5.96555e-05	9.47643e-05	1.10286e-05
430	915	0.00458348	0.0023822	0.00203601	0.000212571	0.000613743	9.35391e-05	6.61532e-05	1.23123e-05
430	916	0.00586847	0.00187587	0.00166064	0.000132942	0.000381445	3.78325e-05	3.85843e-05	4.21643e-06
430	917	0.00510133	0.0012953	0.00249482	0.000113962	0.00083042	6.29703e-05	9.29502e-05	8.24087e-06
430	918	0.00525278	0.00132051	0.00246266	0.000112023	0.000714055	5.39292e-05	7.72563e-05	6.79756e-06
430	919	0.00501323	0.00161823	0.00237187	0.000168155	0.000648639	6.36776e-05	0.000104928	1.12625e-05
430	920	0.00581099	0.00144619	0.00173395	9.78766e-05	0.000782411	5.94508e-05	6.32877e-05	5.83628e-06
430	921	0.00494247	0.00124202	0.0028532	0.000144458	0.000664227	5.01893e-05	9.48519e-05	8.58277e-06
430	922	0.00543186	0.00137466	0.00263425	0.000121508	0.000364589	2.80529e-05	4.13919e-05	3.67888e-06
430	923	0.00485204	0.00188106	0.00229716	0.00015722	0.000657872	7.53356e-05	6.99139e-05	9.39857e-06
430	924	0.00510714	0.00234073	0.00155415	0.000154478	0.000687064	9.33535e-05	5.4055e-05	9.02272e-06
430	925	0.00518964	0.00131668	0.00253243	0.000115995	0.000705283	5.36922e-05	7.92439e-05	7.03062e-06
430	926	0.00523895	0.00274143	0.00106172	9.8059e-05	0.000712135	0.000109501	3.23393e-05	5.86492e-06
430	927	0.00491726	0.00123591	0.00312445	0.00015676	0.000453637	3.44434e-05	7.11184e-05	6.42938e-06
430	928	0.00581099	0.00144619	0.00173395	9.78766e-05	0.000782411	5.94508e-05	6.32877e-05	5.83628e-06
430	929	0.00575579	0.00221057	0.00147335	0.000102895	0.000386338	4.48711e-05	2.30753e-05	3.10953e-06
430	930	0.00501748	0.00127488	0.00314875	0.000143858	0.000336215	2.57789e-05	4.87088e-05	4.32568e-06
430	931	0.00527578	0.0016898	0.00242108	0.000182672	0.00034715	3.3902e-05	4.43094e-05	5.31415e-06
430	932	0.00521014	0.001002	0.0032242	0.000139216	0.00034277	2.02996e-05	5.72789e-05	4.09919e-06
430	933	0.00516519	0.00129554	0.00296487	0.000151203	0.00034305	2.61893e-05	4.94697e-05	4.48603e-06
430	934	0.00558702	0.0021506	0.00153581	0.000106867	0.000521748	6.03297e-05	3.31542e-05	4.4658e-06
430	935	0.00485204	0.00188106	0.00267534	0.000183407	0.000324712	3.74872e-05	4.05024e-05	5.45233e-06
430	936	0.00628188	0.00239304	0.000785681	5.53571e-05	0.000420861	4.8991e-05	1.25129e-05	1.6866e-06
430	937	0.0054355	0.00067665	0.00295392	6.77842e-05	0.000739276	2.80527e-05	9.4658e-05	4.15672e-06
430	938	0.00507761	0.00127459	0.00252635	0.000130352	0.000818193	6.16881e-05	0.000101965	9.25434e-06
430	939	0.00558922	0.00253309	0.00086608	0.000116149	0.000737027	0.000100956	4.99633e-05	7.51066e-06
430	940	0.00441069	0.00145304	0.00305652	0.000176172	0.000712289	6.90521e-05	0.000109725	1.25149e-05
430	941	0.00465243	0.00180544	0.00257699	0.000175502	0.000629443	7.19707e-05	7.77764e-05	1.04496e-05
430	942	0.005156	0.00130855	0.00242318	0.000110836	0.000839307	6.36681e-05	9.04341e-05	8.01931e-06
430	943	0.00597815	0.00150196	0.00152099	7.08462e-05	0.000812717	6.21476e-05	4.88539e-05	4.34324e-06
430	944	0.00549631	0.000683737	0.00288117	6.62112e-05	0.000747614	2.83822e-05	9.25155e-05	4.06348e-06
430	945	0.00736931	0.000877621	0.0011847	3.93477e-05	0.000483999	1.866e-05	2.51831e-05	1.17906e-06
430	946	0.00484905	0.00254572	0.00163865	0.000150148	0.000657448	0.000100912	4.91581e-05	8.90918e-06
430	947	0.00550431	0.00138913	0.00212668	0.000100795	0.000750341	5.71359e-05	6.56619e-05	5.93611e-06
430	948	0.00614496	0.000423585	0.00292295	3.83879e-05	0.00041197	8.92066e-06	4.80425e-05	1.18641e-06
430	949	0.004803	0.00223176	0.00199358	0.000162262	0.000650915	8.87704e-05	6.00623e-05	9.64901e-06
430	950	0.00433942	0.00168474	0.00302943	0.000204583	0.000575477	6.56255e-05	8.88011e-05	1.19193e-05
430	951	0.00587921	0.00146172	0.00164696	9.4157e-05	0.000791458	6.0158e-05	6.07343e-05	5.61317e-06
430	952	0.00511042	0.00165853	0.0022407	0.000151021	0.000687517	6.68608e-05	7.60106e-05	8.92954e-06
430	953	0.00414834	0.00273658	0.00210858	0.000269157	0.000551299	0.000105302	6.54059e-05	1.53328e-05
430	954	0.00559084	0.00141219	0.00227527	0.000105247	0.000522105	4.00765e-05	4.98402e-05	4.4291e-06
430	955	0.00534311	0.00244295	0.00161559	0.000161631	0.000355062	4.87223e-05	2.82213e-05	4.71653e-06
430	956	0.00493938	0.00189191	0.00217524	0.000171153	0.000663796	7.56419e-05	7.282e-05	1.00577e-05
430	957	0.00486272	0.00225433	0.00190696	0.000159806	0.000660744	8.99869e-05	5.6245e-05	9.20411e-06
430	958	0.00446695	0.00207803	0.00248415	0.000200528	0.000602765	8.19997e-05	7.37495e-05	1.18375e-05
430	959	0.00501431	0.00194176	0.00207088	0.000142269	0.000680766	7.80415e-05	6.34352e-05	8.5312e-06
430	960	0.00481206	0.00156523	0.00249989	0.000163857	0.000773861	7.48633e-05	9.8709e-05	1.15362e-05
430	961	0.00499784	0.00189173	0.00194656	0.000177666	0.000797265	9.01041e-05	8.65632e-05	1.22697e-05
430	962	0.0042701	0.00165766	0.00298507	0.000201029	0.000688	7.81665e-05	0.000105795	1.41865e-05
430	963	0.00536622	0.00175744	0.00189706	0.000112034	0.000729743	7.14711e-05	5.92456e-05	6.7811e-06
430	964	0.00496237	0.00230341	0.00176279	0.000143992	0.00067346	9.1933e-05	5.34541e-05	8.59045e-06
430	965	0.00524237	0.00202593	0.00175464	0.000121146	0.00071261	8.17996e-05	5.42118e-05	7.29465e-06
430	966	0.00542934	0.00106641	0.00254407	9.14362e-05	0.000738429	4.39177e-05	8.08125e-05	5.5813e-06
430	967	0.00427083	0.00281827	0.00191023	0.000248415	0.000569013	0.000108793	6.02751e-05	1.41773e-05
430	968	0.00501431	0.00194176	0.00207088	0.000142269	0.000680766	7.80415e-05	6.34352e-05	8.5312e-06
430	969	0.0055431	0.00107446	0.00240225	9.94488e-05	0.000746554	4.41841e-05	8.40325e-05	5.96094e-06
430	970	0.00581508	0.000711802	0.00250093	6.65567e-05	0.000782954	2.96195e-05	8.90339e-05	4.01869e-06
430	971	0.00563335	0.00110376	0.00228998	8.26814e-05	0.000766304	4.56357e-05	7.32369e-05	5.06112e-06
430	972	0.00550803	0.000683777	0.00286716	6.72357e-05	0.000750851	2.84556e-05	9.04717e-05	4.0258e-06
430	973	0.00524579	0.00172017	0.00245982	0.000145114	0.000351925	3.47466e-05	3.80706e-05	4.36103e-06
430	974	0.00544852	0.00106995	0.00252013	9.06158e-05	0.000741064	4.40801e-05	8.01045e-05	5.53272e-06
430	975	0.00575178	0.00299067	0.000730017	6.81255e-05	0.000386071	6.00161e-05	1.12744e-05	2.04635e-06
430	976	0.00473604	0.00119168	0.00312253	0.000155265	0.000635314	4.7918e-05	0.000102044	9.20478e-06
430	977	0.0049888	0.00125322	0.00279294	0.000142017	0.000670672	5.06953e-05	9.32192e-05	8.44134e-06
430	978	0.00523896	0.0027224	0.00135676	0.000124773	0.000436745	8.68432e-05	2.80031e-05	5.51743e-06
430	979	0.00464666	0.00176275	0.00244464	0.000206998	0.000739194	8.33427e-05	0.000102127	1.42915e-05
430	980	0.00485818	0.00186186	0.00214384	0.000168241	0.000781853	8.87683e-05	8.54619e-05	1.17957e-05
430	981	0.00515268	0.00199299	0.00172851	0.000119043	0.000838752	9.59142e-05	6.35619e-05	8.54842e-06
430	982	0.00478103	0.00183315	0.00239652	0.00018493	0.000641642	7.30353e-05	7.88392e-05	1.08519e-05
430	983	0.00511042	0.00165853	0.00263504	0.000174391	0.000339329	3.32805e-05	4.38618e-05	5.14023e-06
430	984	0.00433199	0.00227767	0.00241571	0.000218614	0.000583197	8.91927e-05	7.08158e-05	1.28186e-05
430	985	0.00611011	0.000744598	0.00260558	6.9897e-05	0.000405544	1.55238e-05	4.6642e-05	2.10896e-06
430	986	0.0045889	0.00149417	0.00294857	0.000188144	0.000614513	5.95168e-05	9.51118e-05	1.10673e-05
430	987	0.00510133	0.0012953	0.00249482	0.000113962	0.00083042	6.29703e-05	9.29502e-05	8.24087e-06
430	988	0.00458348	0.0023822	0.00203601	0.000212571	0.000613743	9.35391e-05	6.61532e-05	1.23123e-05
430	989	0.00483518	0.00181684	0.00232661	0.00021096	0.000631744	9.77379e-05	6.96606e-05	1.1258e-05
430	990	0.00493109	0.00191072	0.00242155	0.000166209	0.000459597	5.29268e-05	5.10368e-05	6.86754e-06
430	991	0.00472467	0.00117541	0.00313741	0.000169388	0.000627769	4.70806e-05	0.000108356	9.92057e-06
430	992	0.00501748	0.00164866	0.00236613	0.000138649	0.000681211	6.6574e-05	7.29515e-05	8.34236e-06
430	993	0.00511042	0.00165853	0.0022407	0.000151021	0.000687517	6.68608e-05	7.60106e-05	8.92954e-06
430	994	0.00534311	0.00244295	0.00161559	0.000161631	0.000355062	4.87223e-05	2.82213e-05	4.71653e-06
430	995	0.00493938	0.00189191	0.00217524	0.000171153	0.000663796	7.56419e-05	7.282e-05	1.00577e-05
430	996	0.0055431	0.000680991	0.00282523	7.32154e-05	0.000746554	2.81899e-05	9.83015e-05	4.41649e-06
430	997	0.00480705	0.00187151	0.00273591	0.000179945	0.000322384	3.72594e-05	4.05279e-05	5.42261e-06
430	998	0.00382658	0.00146509	0.00375303	0.000265656	0.000504276	5.6811e-05	0.000113206	1.5352e-05
430	999	0.00562562	0.00216438	0.00122772	8.54169e-05	0.000765253	8.79965e-05	3.84407e-05	5.17649e-06
440	0	0.00499596	0.00190148	0.00209642	0.000177522	0.00065785	7.54342e-05	8.43848e-05	1.09523e-05
440	1	0.00390295	0.00204778	0.00307148	0.000274495	0.000520144	7.9192e-05	8.80473e-05	1.5915e-05
440	2	0.004803	0.00186258	0.00236575	0.000161723	0.000650915	7.45126e-05	7.18568e-05	9.65847e-06
440	3	0.00482425	0.00192542	0.00225195	0.000188534	0.000641953	7.5885e-05	8.02388e-05	1.17669e-05
440	4	0.00519301	0.0014036	0.00243831	0.00011881	0.000705751	5.71608e-05	7.61647e-05	7.19451e-06
440	5	0.004376	0.00166997	0.00283269	0.000220475	0.000685728	7.79989e-05	0.000121278	1.58629e-05
440	6	0.00493433	0.00125452	0.00271543	0.000123525	0.000802045	6.07455e-05	0.000100501	8.90503e-06
440	7	0.00533657	0.00174829	0.00178189	0.000105106	0.000869334	8.48379e-05	6.63762e-05	7.59461e-06
440	8	0.00457945	0.00177753	0.00254062	0.000172584	0.000741714	8.45049e-05	9.1332e-05	1.22615e-05
440	9	0.00569602	0.00111513	0.001884	6.80439e-05	0.00108316	6.40619e-05	8.38023e-05	5.78981e-06
440	10	0.00581508	0.00112307	0.00206447	8.84016e-05	0.000782954	4.64141e-05	7.42999e-05	5.30168e-06
440	11	0.0042791	0.000836408	0.00372587	0.000139195	0.000797106	4.63689e-05	0.000164506	1.14498e-05
440	12	0.00444565	0.00143935	0.00314478	0.000206838	0.000582128	5.66198e-05	0.000112128	1.25002e-05
440	13	0.00416621	0.00277918	0.00207958	0.00023543	0.000558984	0.000107364	5.9612e-05	1.36375e-05
440	14	0.00633115	0.00158174	0.000899033	4.21322e-05	0.00102951	7.85246e-05	3.48135e-05	3.09751e-06
440	15	0.0045602	0.00297523	0.0014455	0.000232418	0.000604772	0.000115236	5.35625e-05	1.30839e-05
440	16	0.00423404	0.00220103	0.00256452	0.000256281	0.000563703	8.56651e-05	7.99898e-05	1.47728e-05
440	17	0.00506397	0.00265428	0.00170249	0.00015695	0.000339429	5.2596e-05	2.56323e-05	4.65152e-06
440	18	0.0049686	0.00134547	0.00273204	0.000132406	0.000674337	5.45265e-05	8.46198e-05	7.98776e-06
440	19	0.00471462	0.00180832	0.00234804	0.000180934	0.000757439	8.59122e-05	9.20673e-05	1.2666e-05
440	20	0.00498789	0.00124539	0.00279412	0.000149705	0.000656756	4.99307e-05	0.000106986	9.22483e-06
440	21	0.00558696	0.00141128	0.00202059	9.33758e-05	0.000759993	5.80023e-05	6.41061e-05	5.69383e-06
440	22	0.00481211	0.00184474	0.00241027	0.000186185	0.000595456	6.78769e-05	7.32682e-05	1.00881e-05
440	23	0.00515268	0.00199299	0.00172851	0.000119043	0.000838752	9.59142e-05	6.35619e-05	8.54842e-06
440	24	0.00524579	0.00133021	0.00286477	0.000131593	0.000351925	2.70382e-05	4.47082e-05	3.97228e-06
440	25	0.00540226	0.00206001	0.00153412	0.000130473	0.00072749	8.31179e-05	5.48405e-05	7.67872e-06
440	26	0.00504871	0.00189475	0.002036	0.000186175	0.000660598	0.000102342	6.14824e-05	9.95056e-06
440	27	0.00515986	0.00099824	0.00257391	0.000109954	0.000950857	5.60733e-05	0.000141623	9.48193e-06
440	28	0.00517279	0.00128242	0.00240111	0.000140194	0.000825899	6.19648e-05	0.000105804	9.81381e-06
440	29	0.00453783	0.0014947	0.00287924	0.000166553	0.000734535	7.12933e-05	0.000103986	1.18664e-05
440	30	0.00515037	0.00169042	0.00203559	0.000119576	0.000838367	8.17338e-05	7.53239e-05	8.6137e-06
440	31	0.00673206	0.000459476	0.00179235	2.37922e-05	0.000911197	1.95955e-05	6.00416e-05	1.48403e-06
440	32	0.00480096	0.0019441	0.00228481	0.000162853	0.000650626	7.76696e-05	6.92649e-05	9.71597e-06
440	33	0.00549775	0.00209402	0.0012458	0.000111082	0.00088732	0.00010107	5.51719e-05	7.78924e-06
440	34	0.00543186	0.00137466	0.00221985	0.00010224	0.000738776	5.63319e-05	7.00612e-05	6.22021e-06
440	35	0.00587041	0.00114651	0.00226596	8.22965e-05	0.000548036	3.28779e-05	5.04174e-05	3.48792e-06
440	36	0.00534666	0.00173106	0.00192327	0.000133951	0.000719922	7.01129e-05	6.71052e-05	7.92888e-06
440	37	0.00456412	0.00173198	0.00242452	0.000204372	0.000846253	9.50738e-05	0.000117287	1.63943e-05
440	38	0.00524237	0.00202593	0.00175464	0.000121146	0.00071261	8.17996e-05	5.42118e-05	7.29465e-06
440	39	0.00465243	0.00180544	0.00257699	0.000175502	0.000629443	7.19707e-05	7.77764e-05	1.04496e-05
440	40	0.00496549	0.00163221	0.00243643	0.000142593	0.000673898	6.58351e-05	7.49672e-05	8.57161e-06
440	41	0.0050672	0.0019614	0.00238668	0.000164421	0.000339652	3.92805e-05	3.64519e-05	4.90867e-06
440	42	0.00569402	0.00143634	0.00188344	8.72331e-05	0.000774534	5.91464e-05	5.99637e-05	5.32735e-06
440	43	0.00559084	0.00141219	0.00185442	8.56574e-05	0.00091112	6.92898e-05	7.02477e-05	6.2379e-06
440	44	0.00470877	0.00241875	0.00184809	0.000224163	0.000625555	9.49054e-05	6.69637e-05	1.28021e-05
440	45	0.00458162	0.00209463	0.00231613	0.000223888	0.00060104	8.18655e-05	8.72448e-05	1.35758e-05
440	46	0.00434614	0.00224664	0.00226242	0.000243301	0.000680709	0.000103856	9.94777e-05	1.74552e-05
440	47	0.0045074	0.00222105	0.00227386	0.000221645	0.000602925	8.72196e-05	7.30381e-05	1.28541e-05
440	48	0.00478691	0.00181464	0.00224497	0.000195328	0.000762618	8.60718e-05	9.59698e-05	1.34929e-05
440	49	0.00453796	0.00115586	0.00324204	0.0001459	0.000734326	5.54252e-05	0.00011805	1.04434e-05
440	50	0.00493646	0.00159478	0.00247573	0.000173115	0.000649768	6.34813e-05	9.60248e-05	1.06456e-05
440	51	0.00581508	0.00112307	0.00250093	0.000104321	0.000386375	2.31248e-05	4.39662e-05	3.12421e-06
440	52	0.00434131	0.00109344	0.0035053	0.000169361	0.000693744	5.19626e-05	0.000132954	1.19271e-05
440	53	0.00485261	0.00173237	0.00242814	0.000175255	0.000651679	6.92728e-05	8.03534e-05	1.03135e-05
440	54	0.00525373	0.00170267	0.00189461	0.000131599	0.000847245	8.21928e-05	7.86688e-05	9.28977e-06
440	55	0.00518628	0.00200535	0.00183223	0.000126352	0.000704815	8.08802e-05	5.64922e-05	7.60055e-06
440	56	0.00587921	0.00189026	0.00164696	0.000120928	0.000390567	3.85019e-05	3.00011e-05	3.57737e-06
440	57	0.00433199	0.00227767	0.00241571	0.000218614	0.000583197	8.91927e-05	7.08158e-05	1.28186e-05
440	58	0.00524237	0.00202593	0.00175464	0.000121146	0.00071261	8.17996e-05	5.42118e-05	7.29465e-06
440	59	0.00498789	0.00124539	0.00279412	0.000149705	0.000656756	4.99307e-05	0.000106986	9.22483e-06
440	60	0.00543186	0.00137466	0.00221985	0.00010224	0.000738776	5.63319e-05	7.00612e-05	6.22021e-06
440	61	0.00574527	0.00143721	0.0018179	9.53831e-05	0.000775767	5.90203e-05	6.36443e-05	5.80864e-06
440	62	0.00534666	0.00133855	0.00232961	0.000122979	0.000719922	5.45586e-05	8.03997e-05	7.32819e-06
440	63	0.00472581	0.00183336	0.00233185	0.000159	0.000766835	8.74637e-05	8.4352e-05	1.13301e-05
440	64	0.00485765	0.00188317	0.00228932	0.000156704	0.000658667	7.54296e-05	6.96911e-05	9.36877e-06
440	65	0.00540226	0.00206001	0.00153412	0.000130473	0.00072749	8.31179e-05	5.48405e-05	7.67872e-06
440	66	0.00493125	0.00191078	0.00204065	0.000139839	0.000801525	9.15446e-05	7.44112e-05	1.00013e-05
440	67	0.00444768	0.00233849	0.00210671	0.000191095	0.000718708	0.000109708	7.41832e-05	1.34257e-05
440	68	0.00582298	0.00219521	0.000795735	9.47034e-05	0.000919713	0.000105516	5.87667e-05	7.3801e-06
440	69	0.00543186	0.00137466	0.00263425	0.000121508	0.000364589	2.80529e-05	4.13919e-05	3.67888e-06
440	70	0.00426752	0.0016381	0.00312135	0.000228949	0.000568535	6.44129e-05	9.77929e-05	1.33426e-05
440	71	0.00564308	0.00109244	0.00211453	8.94713e-05	0.000910489	5.37275e-05	8.98668e-05	6.3985e-06
440	72	0.00516185	0.00236458	0.00147556	0.000148484	0.000694607	9.44038e-05	5.18443e-05	8.67254e-06
440	73	0.00534065	0.00133713	0.00233735	0.0001233	0.000719103	5.44945e-05	8.06176e-05	7.34715e-06
440	74	0.00569402	0.00143634	0.00188344	8.72331e-05	0.000774534	5.91464e-05	5.99637e-05	5.32735e-06
440	75	0.00450741	0.00236971	0.00215049	0.000195492	0.000608606	9.32106e-05	6.35634e-05	1.15112e-05
440	76	0.00554688	0.000769164	0.00272541	7.99349e-05	0.000747063	3.17947e-05	9.49376e-05	4.81513e-06
440	77	0.00482377	0.00215139	0.00183631	0.000222984	0.000741835	0.000129275	7.88453e-05	1.55975e-05
440	78	0.00462592	0.00305107	0.0016951	0.000228782	0.00030594	5.9076e-05	2.75723e-05	6.53181e-06
440	79	0.00610567	0.00151276	0.00135902	8.1756e-05	0.000821248	6.24854e-05	5.21914e-05	4.86592e-06
440	80	0.00457959	0.00177758	0.00254069	0.00017259	0.000741503	8.44815e-05	9.13067e-05	1.22581e-05
440	81	0.0057081	0.00186157	0.00144126	8.5709e-05	0.000776441	7.6172e-05	4.55322e-05	5.21545e-06
440	82	0.00499098	0.00191092	0.00248875	0.000193352	0.000331176	3.80652e-05	4.10823e-05	5.6656e-06
440	83	0.00720031	0	0.00228193	0	0.000478839	0	3.89233e-05	0
440	84	0.00533657	0.00174829	0.00178189	0.000105106	0.000869334	8.48379e-05	6.63762e-05	7.59461e-06
440	85	0.0051015	0.00129534	0.00249489	0.000113966	0.000830186	6.2953e-05	9.29246e-05	8.23861e-06
440	86	0.00446437	0.00234723	0.00221542	0.000201177	0.000602391	9.22285e-05	6.5353e-05	1.1834e-05
440	87	0.00501431	0.00194176	0.00207088	0.000142269	0.000680766	7.80415e-05	6.34352e-05	8.5312e-06
440	88	0.00597815	0.00150196	0.00196216	9.15168e-05	0.000401049	3.09717e-05	3.14025e-05	2.79328e-06
440	89	0.00616721	0.00151721	0.00128102	8.76894e-05	0.000811727	6.21549e-05	6.7323e-05	5.66838e-06
440	90	0.00524922	0.00103301	0.00276927	9.91087e-05	0.000713561	4.2384e-05	8.74137e-05	6.0338e-06
440	91	0.00434073	0.00228228	0.00240246	0.000217465	0.000584468	8.93938e-05	7.04571e-05	1.2754e-05
440	92	0.00451229	0.00234565	0.00200766	0.000209094	0.000723295	0.000109861	7.76972e-05	1.4451e-05
440	93	0.00518628	0.00200535	0.00183223	0.000126352	0.000704815	8.08802e-05	5.64922e-05	7.60055e-06
440	94	0.00530696	0.000649673	0.00294966	7.93956e-05	0.00083836	3.16733e-05	0.000138373	5.90919e-06
440	95	0.00444714	0.00170711	0.00286652	0.000213682	0.000594325	6.74581e-05	9.1271e-05	1.24876e-05
440	96	0.00516185	0.00197338	0.00186606	0.00015167	0.000694607	7.92618e-05	6.42453e-05	8.92425e-06
440	97	0.00518628	0.00200535	0.00183223	0.000126352	0.000704815	8.08802e-05	5.64922e-05	7.60055e-06
440	98	0.00569402	0.00143634	0.00188344	8.72331e-05	0.000774534	5.91464e-05	5.99637e-05	5.32735e-06
440	99	0.00586627	0.00190892	0.00149712	8.93725e-05	0.000547654	5.40836e-05	3.28237e-05	3.76187e-06
440	100	0.00452207	0.00148956	0.00304001	0.000175894	0.00061072	5.94417e-05	9.18173e-05	1.04835e-05
440	101	0.00450479	0.00300575	0.00153407	0.000175112	0.000608228	0.000117102	4.47087e-05	1.02353e-05
440	102	0.00558922	0.00198074	0.0012632	0.000105414	0.000901821	9.59334e-05	5.62668e-05	7.40789e-06
440	103	0.00432955	0.00288917	0.0018155	0.000206385	0.000582841	0.000112087	5.24712e-05	1.20083e-05
440	104	0.00584364	0.00114172	0.0020291	7.35918e-05	0.000794715	4.73854e-05	6.53269e-05	4.51711e-06
440	105	0.00493125	0.00191078	0.00204065	0.000139839	0.000801525	9.15446e-05	7.44112e-05	1.00013e-05
440	106	0.00505901	0.00121268	0.002554	0.00018594	0.000785973	8.95169e-05	0.000101103	1.17838e-05
440	107	0.00448059	0.00111573	0.00345768	0.000181181	0.00059357	4.44061e-05	0.000116251	1.0589e-05
440	108	0.00463213	0.00174707	0.00246563	0.000218533	0.00072179	8.18349e-05	0.000117385	1.56181e-05
440	109	0.00516185	0.00197338	0.00186606	0.00015167	0.000694607	7.92618e-05	6.42453e-05	8.92425e-06
440	110	0.00581099	0.00144619	0.00173395	9.78766e-05	0.000782411	5.94508e-05	6.32877e-05	5.83628e-06
440	111	0.00528548	0.00132958	0.00240855	0.000120761	0.000713417	5.41293e-05	8.07762e-05	7.30795e-06
440	112	0.00469179	0.0016056	0.00272502	0.000184862	0.000629075	6.40375e-05	8.87264e-05	1.08736e-05
440	113	0.00518731	0.00102143	0.00284687	0.000101733	0.000704958	4.18532e-05	8.96624e-05	6.18777e-06
440	114	0.00621052	0.00155469	0.00167829	7.86141e-05	0.000416236	3.21861e-05	2.70526e-05	2.40701e-06
440	115	0.00646285	0.000792628	0.00173404	4.0684e-05	0.000876497	3.34695e-05	5.73071e-05	2.52429e-06
440	116	0.00486313	0.0024957	0.00161768	0.000205603	0.000646976	9.82464e-05	6.09248e-05	1.17388e-05
440	117	0.00533657	0.00135196	0.00218628	0.000100423	0.000869334	6.60204e-05	8.21173e-05	7.28617e-06
440	118	0.00483781	0.00120689	0.00298959	0.000159681	0.000637585	4.8325e-05	0.00011049	9.62536e-06
440	119	0.00493938	0.00189191	0.00217524	0.000171153	0.000663796	7.56419e-05	7.282e-05	1.00577e-05
440	120	0.00494396	0.00228846	0.00178939	0.000152835	0.000664816	9.03351e-05	6.0226e-05	9.97312e-06
440	121	0.00473153	0.000592458	0.00365481	8.22634e-05	0.000767813	2.8859e-05	0.0001363	5.96509e-06
440	122	0.00516185	0.00197338	0.00226021	0.000179045	0.000342823	3.94551e-05	3.79808e-05	5.25483e-06
440	123	0.00448316	0.00231724	0.00253981	0.000271011	0.000289861	4.47317e-05	4.60797e-05	8.11143e-06
440	124	0.00484589	0.00122347	0.00297905	0.000144593	0.000652347	4.93285e-05	9.66316e-05	8.68934e-06
440	125	0.00561212	0.00213445	0.00124617	0.00011187	0.000755843	8.6437e-05	4.6526e-05	6.57583e-06
440	126	0.00515268	0.00199299	0.00172851	0.000119043	0.000838752	9.59142e-05	6.35619e-05	8.54842e-06
440	127	0.00623829	0.00152405	0.00119104	9.2755e-05	0.000830052	6.28402e-05	5.55728e-05	5.39448e-06
440	128	0.00547068	0.00132233	0.00218274	0.000148998	0.000716662	8.28864e-05	6.78852e-05	7.81139e-06
440	129	0.00507437	0.0019415	0.00183867	0.000149053	0.000817655	9.29535e-05	7.53429e-05	1.04597e-05
440	130	0.00540226	0.00206001	0.00153412	0.000130473	0.00072749	8.31179e-05	5.48405e-05	7.67872e-06
440	131	0.00573164	0.00213654	0.00153262	0.000143215	0.000369922	5.86486e-05	2.35813e-05	3.84237e-06
440	132	0.00585449	0.00143037	0.00167847	0.000121332	0.000764082	5.80945e-05	8.56545e-05	7.51749e-06
440	133	0.00465243	0.00180544	0.00257699	0.000175502	0.000629443	7.19707e-05	7.77764e-05	1.04496e-05
440	134	0.00450741	0.00236971	0.00215049	0.000195492	0.000608606	9.32106e-05	6.35634e-05	1.15112e-05
440	135	0.00444714	0.00170711	0.00286652	0.000213682	0.000594325	6.74581e-05	9.1271e-05	1.24876e-05
440	136	0.00515584	0.00130851	0.00242311	0.000110832	0.000839544	6.36855e-05	9.04589e-05	8.0215e-06
440	137	0.00472595	0.00219683	0.00196506	0.00015955	0.000766618	0.000104179	7.04857e-05	1.13166e-05
440	138	0.00486574	0.00123764	0.00295316	0.000134187	0.000659812	5.01038e-05	9.12703e-05	8.08928e-06
440	139	0.00496237	0.00230341	0.00176279	0.000143992	0.00067346	9.1933e-05	5.34541e-05	8.59045e-06
440	140	0.00571609	0.00182075	0.0018552	0.000153792	0.000376129	3.68397e-05	3.67294e-05	4.47196e-06
440	141	0.00495354	0.00160971	0.0024526	0.000162277	0.000665767	6.46753e-05	8.18431e-05	9.58369e-06
440	142	0.00550585	0.00139218	0.0021247	9.80168e-05	0.00074892	5.71307e-05	6.72273e-05	5.96979e-06
440	143	0.00538464	0.00128734	0.00229087	0.00017113	0.000698636	8.03464e-05	7.78987e-05	9.14046e-06
440	144	0.00501431	0.00232658	0.00207088	0.00016962	0.000335995	4.62643e-05	3.1308e-05	5.03737e-06
440	145	0.00383598	0.00233786	0.00271664	0.000279808	0.000611268	0.000107261	9.19283e-05	1.92537e-05
440	146	0.00587041	0.000726715	0.00270761	6.2809e-05	0.000548036	2.09843e-05	6.07567e-05	2.67321e-06
440	147	0.00472595	0.00219683	0.00196506	0.00015955	0.000766618	0.000104179	7.04857e-05	1.13166e-05
440	148	0.00501748	0.00164866	0.00236613	0.000138649	0.000681211	6.6574e-05	7.29515e-05	8.34236e-06
440	149	0.00465882	0.000910072	0.00336959	0.000129262	0.000747995	4.38161e-05	0.000131262	9.1843e-06
440	150	0.00421571	0.00216728	0.00259242	0.000282749	0.000555967	8.4016e-05	8.57537e-05	1.6098e-05
440	151	0.00473888	0.00244723	0.00166329	0.000194261	0.000746115	0.000114154	8.18435e-05	1.42311e-05
440	152	0.00609584	0.000752101	0.00199426	4.64225e-05	0.000992405	3.7677e-05	7.78608e-05	3.42565e-06
440	153	0.00534065	0.00133713	0.00233735	0.0001233	0.000719103	5.44945e-05	8.06176e-05	7.34715e-06
440	154	0.00486134	0.00122232	0.00281201	0.000141976	0.000782136	5.8874e-05	0.00011129	1.00617e-05
440	155	0.00682677	0.000810201	0.00130641	5.26148e-05	0.000887629	3.38275e-05	7.91441e-05	3.40525e-06
440	156	0.00542823	0.00209354	0.00149841	0.000103851	0.000738277	8.48234e-05	4.66029e-05	6.27325e-06
440	157	0.00445524	0.00125753	0.00335631	0.000167975	0.000591321	6.07464e-05	9.95186e-05	1.13574e-05
440	158	0.00524579	0.00133021	0.00245982	0.000112817	0.000713086	5.43075e-05	7.71288e-05	6.8441e-06
440	159	0.00353207	0.00309381	0.00209914	0.00035936	0.000631264	0.000159072	9.66553e-05	2.86361e-05
440	160	0.00590816	0.00148591	0.00204789	9.53872e-05	0.000396438	3.06027e-05	3.27015e-05	2.90857e-06
440	161	0.0054443	0.00145046	0.00195315	0.000112905	0.00087837	7.06142e-05	8.2188e-05	8.0164e-06
440	162	0.00443842	0.00233364	0.00212063	0.000192312	0.000717328	0.00010949	7.46647e-05	1.35124e-05
440	163	0.00469739	0.00218383	0.00186779	0.000151451	0.000888802	0.000120396	7.78506e-05	1.24932e-05
440	164	0.00446437	0.00270087	0.00221542	0.000230529	0.000297374	5.24975e-05	3.22337e-05	6.71053e-06
440	165	0.00516185	0.00197338	0.00186606	0.00015167	0.000694607	7.92618e-05	6.42453e-05	8.92425e-06
440	166	0.00673206	0.000459476	0.00227971	3.02962e-05	0.000449636	9.77591e-06	3.80961e-05	9.41883e-07
440	167	0.00501431	0.00194176	0.00207088	0.000142269	0.000680766	7.80415e-05	6.34352e-05	8.5312e-06
440	168	0.00633585	0.00168618	0.0012465	6.21994e-05	0.000590342	4.8392e-05	2.7896e-05	2.64222e-06
440	169	0.00571197	0	0.00323056	0	0.000921539	0	0.000135935	0
440	170	0.00642573	0.00158357	0.00188284	0.000107862	0	0	0	0
440	171	0.00470214	0.00117617	0.00302299	0.000157646	0.000740287	5.5965e-05	0.000133287	1.15097e-05
440	172	0.00465243	0.00216333	0.00221271	0.000179456	0.000629443	8.57538e-05	6.62389e-05	1.06373e-05
440	173	0.00507437	0.0019415	0.00183867	0.000149053	0.000817655	9.29535e-05	7.53429e-05	1.04597e-05
440	174	0.00409496	0.00173392	0.00313223	0.00031434	0.000539501	7.76216e-05	9.24003e-05	1.50241e-05
440	175	0.00654391	0.000801448	0.00211386	4.97318e-05	0.000437694	1.68995e-05	3.4914e-05	1.53872e-06
440	176	0.00525029	0.00240294	0.00119808	0.000126353	0.00084668	0.000114736	5.21329e-05	8.79294e-06
440	177	0.00496237	0.00230341	0.00176279	0.000143992	0.00067346	9.1933e-05	5.34541e-05	8.59045e-06
440	178	0.00464966	0.00244351	0.00193665	0.000176656	0.000629046	9.64372e-05	5.76079e-05	1.04362e-05
440	179	0.00563335	0.00110376	0.00228998	8.26814e-05	0.000766304	4.56357e-05	7.32369e-05	5.06112e-06
440	180	0.00548889	0.00211541	0.00182551	0.000126858	0.000368446	4.27311e-05	2.83276e-05	3.81649e-06
440	181	0.00677372	0.00165885	0.000995021	6.73617e-05	0.000447555	3.45046e-05	2.09905e-05	1.994e-06
440	182	0.00668792	0.00164045	0.000624881	4.95588e-05	0.000896148	6.83244e-05	2.98182e-05	2.90397e-06
440	183	0.00580251	0.00113433	0.0019137	6.93107e-05	0.000945465	5.61532e-05	7.34515e-05	5.07729e-06
440	184	0.00584364	0.00156717	0.0020291	0.000100391	0.000392171	3.21898e-05	3.22744e-05	3.05567e-06
440	185	0.00587921	0.00146172	0.00164696	9.4157e-05	0.000791458	6.0158e-05	6.07343e-05	5.61317e-06
440	186	0.0044589	0.00145228	0.00348625	0.000218353	0.000294234	2.86736e-05	5.4939e-05	6.38156e-06
440	187	0.00499103	0.000967006	0.00309352	0.000127478	0.000657182	3.89572e-05	0.000116966	7.86311e-06
440	188	0.00542823	0.00209354	0.00149841	0.000103851	0.000738277	8.48234e-05	4.66029e-05	6.27325e-06
440	189	0.00405139	0.00212808	0.00284343	0.000255289	0.000542101	8.26792e-05	8.21752e-05	1.48617e-05
440	190	0.00512491	0.0012781	0.00246408	0.000135646	0.000809104	6.13779e-05	0.000116747	1.00364e-05
440	191	0.00705173	0.000469438	0.00142906	2.81408e-05	0.000921531	1.98533e-05	7.84137e-05	1.84044e-06
440	192	0.00515268	0.00199299	0.0021208	0.000146286	0.000480673	5.54417e-05	4.50668e-05	6.06665e-06
440	193	0.00485833	0.00186192	0.00214389	0.000168246	0.000781632	8.87438e-05	8.54383e-05	1.17925e-05
440	194	0.00621052	0.00155469	0.00122617	5.73641e-05	0.000843506	6.45642e-05	3.96539e-05	3.52711e-06
440	195	0.00411567	0.0015791	0.00333789	0.000241725	0.000546556	6.18149e-05	0.000103203	1.405e-05
440	196	0.00542823	0.00250827	0.00109475	9.02707e-05	0.000738277	0.000100998	3.37783e-05	5.43307e-06
440	197	0.00548889	0.00211541	0.00182551	0.000126858	0.000368446	4.27311e-05	2.83276e-05	3.81649e-06
440	198	0.00562558	0.00210223	0.00164487	0.000176828	0.000362361	4.18494e-05	4.08517e-05	5.42375e-06
440	199	0.0050376	0.00163116	0.00233896	0.000161048	0.000671365	6.49668e-05	8.47734e-05	1.01317e-05
440	200	0.00501431	0.00194176	0.00207088	0.000142269	0.000680766	7.80415e-05	6.34352e-05	8.5312e-06
440	201	0.00480096	0.00157979	0.00265953	0.000155021	0.000650626	6.3482e-05	8.12931e-05	9.29037e-06
440	202	0.00562948	0.00183784	0.00196608	0.000116905	0.000377902	3.74083e-05	3.08524e-05	3.53595e-06
440	203	0.00433199	0.00227767	0.00241571	0.000218614	0.000583197	8.91927e-05	7.08158e-05	1.28186e-05
440	204	0.00393809	0.00262342	0.0024514	0.00027577	0.000525354	0.000100689	6.94128e-05	1.58696e-05
440	205	0.00407907	0.00219052	0.00272723	0.000277532	0.000541234	8.47853e-05	8.36986e-05	1.59331e-05
440	206	0.00531338	0.0013074	0.00237254	0.000148144	0.000693871	5.25861e-05	0.000103028	9.05245e-06
440	207	0.00591236	0.00115401	0.00238528	8.67499e-05	0.000396714	2.38956e-05	3.83405e-05	2.65357e-06
440	208	0.00433029	0.00201447	0.0026852	0.000215964	0.00058295	7.92075e-05	7.92065e-05	1.27081e-05
440	209	0.00646771	0.000443485	0.00209381	2.76485e-05	0.000877127	1.88368e-05	6.96627e-05	1.72054e-06
440	210	0.00534666	0.00133855	0.00232961	0.000122979	0.000719922	5.45586e-05	8.03997e-05	7.32819e-06
440	211	0.00478103	0.00183315	0.00239652	0.00018493	0.000641642	7.30353e-05	7.88392e-05	1.08519e-05
440	212	0.00550213	0.00212018	0.00180799	0.000125673	0.000369339	4.2838e-05	2.8069e-05	3.78169e-06
440	213	0.00587921	0.00146172	0.00164696	9.4157e-05	0.000791458	6.0158e-05	6.07343e-05	5.61317e-06
440	214	0.00451957	0.00145537	0.00304344	0.000209576	0.00059906	5.76618e-05	0.000103155	1.21722e-05
440	215	0.00542823	0.00209354	0.00149841	0.000103851	0.000738277	8.48234e-05	4.66029e-05	6.27325e-06
440	216	0.00457959	0.00177758	0.00254069	0.00017259	0.000741503	8.44815e-05	9.13067e-05	1.22581e-05
440	217	0.00597815	0.00150196	0.00196216	9.15168e-05	0.000401049	3.09717e-05	3.14025e-05	2.79328e-06
440	218	0.00577852	0.00259699	0.00101902	0.000145666	0.000380182	5.19978e-05	2.3469e-05	4.15281e-06
440	219	0.005156	0.00130855	0.00242318	0.000110836	0.000839307	6.36681e-05	9.04341e-05	8.01931e-06
440	220	0.00454439	0.00147987	0.00300946	0.000191269	0.00060819	5.88796e-05	9.6701e-05	1.12446e-05
440	221	0.00761582	0	0.00184819	0	0.000504154	0	3.18356e-05	0
440	222	0.00458348	0.0023822	0.00203601	0.000212571	0.000613743	9.35391e-05	6.61532e-05	1.23123e-05
440	223	0.0053502	0.00142694	0.00223348	0.000126134	0.000720406	5.80826e-05	7.72558e-05	7.50537e-06
440	224	0.00633108	0.00077819	0.00188944	4.42153e-05	0.000859325	3.27923e-05	6.22203e-05	2.73974e-06
440	225	0.00563335	0.00110376	0.00228998	8.26814e-05	0.000766304	4.56357e-05	7.32369e-05	5.06112e-06
440	226	0.00427322	0.00222157	0.00250493	0.000251411	0.000569357	8.65561e-05	7.84603e-05	1.45014e-05
440	227	0.0046537	0.00153236	0.00257762	0.000149479	0.000880302	8.52689e-05	0.000108847	1.24204e-05
440	228	0.00457945	0.0021299	0.00218149	0.000176488	0.000741714	0.000100696	7.77822e-05	1.24826e-05
440	229	0.00542823	0.00209354	0.00149841	0.000103851	0.000738277	8.48234e-05	4.66029e-05	6.27325e-06
440	230	0.00508212	0.00202186	0.00188959	0.000167648	0.000681217	8.08628e-05	6.69264e-05	9.78431e-06
440	231	0.00518628	0.00200535	0.00183223	0.000126352	0.000704815	8.08802e-05	5.64922e-05	7.60055e-06
440	232	0.00534666	0.00133855	0.00232961	0.000122979	0.000719922	5.45586e-05	8.03997e-05	7.32819e-06
440	233	0.00464966	0.00281158	0.00157843	0.000164656	0.000629046	0.000110355	4.65834e-05	9.68792e-06
440	234	0.00524579	0.00133021	0.00245982	0.000112817	0.000713086	5.43075e-05	7.71288e-05	6.8441e-06
440	235	0.00554688	0.000380979	0.00315157	4.53918e-05	0.000747063	1.58543e-05	0.000109509	2.7514e-06
440	236	0.00646771	0.000443485	0.00209381	2.76485e-05	0.000877127	1.88368e-05	6.96627e-05	1.72054e-06
440	237	0.00488686	0.00132408	0.00269233	0.000130131	0.000794008	6.39581e-05	9.92739e-05	9.36385e-06
440	238	0.00524411	0.00171965	0.00175515	0.00010326	0.000996504	9.68747e-05	7.57925e-05	8.66749e-06
440	239	0.00500402	0.000611104	0.00331981	8.97907e-05	0.000798531	2.97525e-05	0.00014063	6.36424e-06
440	240	0.00614049	0.00163942	0.00121473	6.03569e-05	0.000834267	6.79042e-05	3.91329e-05	3.705e-06
440	241	0.00533304	0.00246696	0.0010782	8.86949e-05	0.00086875	0.000118399	3.95885e-05	6.3655e-06
440	242	0.00559084	0.00141219	0.00185442	8.56574e-05	0.00091112	6.92898e-05	7.02477e-05	6.2379e-06
440	243	0.0053401	0.00104991	0.00249802	8.95434e-05	0.000869918	5.15284e-05	9.44528e-05	6.51904e-06
440	244	0.00469442	0.00246659	0.00159204	0.000145186	0.000888451	0.000135424	6.59551e-05	1.19407e-05
440	245	0.00434318	0.00202049	0.00266619	0.000214512	0.000584825	7.94718e-05	7.86947e-05	1.26265e-05
440	246	0.0054188	0.0013555	0.00223666	0.000119106	0.000729735	5.53276e-05	7.77741e-05	7.09968e-06
440	247	0.00442111	0.00145225	0.00317847	0.000187617	0.000590903	5.71974e-05	0.000100765	1.16825e-05
440	248	0.00485833	0.00186192	0.00214389	0.000168246	0.000781632	8.87438e-05	8.54383e-05	1.17925e-05
440	249	0.00499098	0.00191092	0.00248875	0.000193352	0.000331176	3.80652e-05	4.10823e-05	5.6656e-06
440	250	0.00507437	0.0019415	0.00222698	0.000175957	0.000468606	5.37229e-05	5.17158e-05	7.15048e-06
440	251	0.00494079	0.00160572	0.00217578	0.000145856	0.00092839	8.96094e-05	0.000101892	1.19536e-05
440	252	0.00534666	0.00133855	0.00232961	0.000122979	0.000719922	5.45586e-05	8.03997e-05	7.32819e-06
440	253	0.00420274	0.00131815	0.00333072	0.000274686	0.000646522	8.73236e-05	0.000122493	1.73616e-05
440	254	0.00518964	0.00170269	0.00213404	0.000125545	0.000705283	6.90043e-05	6.62243e-05	7.57656e-06
440	255	0.00478677	0.0012181	0.00291058	0.000131893	0.000777243	5.87971e-05	0.00010713	9.48701e-06
440	256	0.00540392	0.00135201	0.00194082	0.000105328	0.00101756	7.66133e-05	9.50527e-05	8.70407e-06
440	257	0.00450479	0.00300575	0.00153407	0.000175112	0.000608228	0.000117102	4.47087e-05	1.02353e-05
440	258	0.00581099	0.00144619	0.00173395	9.78766e-05	0.000782411	5.94508e-05	6.32877e-05	5.83628e-06
440	259	0.00440506	0.00202634	0.00257509	0.000230577	0.000588303	7.95516e-05	8.16973e-05	1.33874e-05
440	260	0.00371707	0.00331919	0.00186857	0.000276403	0.000589802	0.000149233	6.10859e-05	1.8647e-05
440	261	0.00485829	0.00157981	0.00258169	0.000169076	0.000652473	6.33384e-05	8.53497e-05	9.97642e-06
440	262	0.00550166	0.00137486	0.00197059	0.000107248	0.000887674	6.71011e-05	8.3244e-05	7.62731e-06
440	263	0.00403264	0.00153747	0.00320266	0.000240513	0.000732245	8.27558e-05	0.000151816	1.98933e-05
440	264	0.00440506	0.00202634	0.00257509	0.000230577	0.000588303	7.95516e-05	8.16973e-05	1.33874e-05
440	265	0.00681329	0.00131	0.000839278	3.09999e-05	0.000921567	5.51793e-05	2.77592e-05	1.92377e-06
440	266	0.00457959	0.00177758	0.00254069	0.00017259	0.000741503	8.44815e-05	9.13067e-05	1.22581e-05
440	267	0.00642573	0.00158357	0.00141643	8.58542e-05	0.000425714	3.27697e-05	2.73789e-05	2.55482e-06
440	268	0.00499697	0.00126987	0.00263268	0.000119951	0.000812619	6.15752e-05	9.76736e-05	8.65645e-06
440	269	0.00390435	0.00260017	0.00250668	0.000281707	0.000520352	9.96943e-05	7.08431e-05	1.6195e-05
440	270	0.00502065	0.00099003	0.00305623	0.000108758	0.000681657	4.0415e-05	9.56603e-05	6.59796e-06
440	271	0.00543186	0.00177763	0.00180924	0.000106996	0.000738776	7.23813e-05	5.66324e-05	6.48301e-06
440	272	0.00538329	0.00135276	0.00212516	0.000108115	0.000870696	6.58789e-05	8.62786e-05	7.8258e-06
440	273	0.00501431	0.00194176	0.00207088	0.000142269	0.000680766	7.80415e-05	6.34352e-05	8.5312e-06
440	274	0.00575579	0.00221057	0.00147335	0.000102895	0.000386338	4.48711e-05	2.30753e-05	3.10953e-06
440	275	0.00503204	0.00135797	0.00249853	0.00012525	0.000811367	6.51349e-05	0.000100054	9.65196e-06
440	276	0.004803	0.00223176	0.00199358	0.000162262	0.000650915	8.87704e-05	6.00623e-05	9.64901e-06
440	277	0.00760956	0.000913199	0.00091574	2.19439e-05	0.000503777	1.95561e-05	1.55394e-05	6.8581e-07
440	278	0.00533304	0.00205902	0.00187707	0.000129964	0.000497846	5.7487e-05	4.01579e-05	5.40735e-06
440	279	0.00493109	0.00191072	0.0020406	0.000139834	0.000801751	9.15698e-05	7.44317e-05	1.0004e-05
440	280	0.00501431	0.00232658	0.00168783	0.000138024	0.000680766	9.29568e-05	5.1286e-05	8.24291e-06
440	281	0.00569402	0.00143634	0.00188344	8.72331e-05	0.000774534	5.91464e-05	5.99637e-05	5.32735e-06
440	282	0.00591236	0.000731467	0.00238528	5.53356e-05	0.000803928	3.06063e-05	7.76085e-05	3.41325e-06
440	283	0.00543186	0.00137466	0.00221985	0.00010224	0.000738776	5.63319e-05	7.00612e-05	6.22021e-06
440	284	0.00646285	0.00171625	0.000804175	4.01865e-05	0.000876497	7.14215e-05	2.61427e-05	2.47667e-06
440	285	0.00405482	0.00210639	0.00271222	0.000266971	0.000644253	9.74727e-05	9.95463e-05	1.83277e-05
440	286	0.00479147	0.00183705	0.0023819	0.000184024	0.000643108	7.32079e-05	7.84448e-05	1.07999e-05
440	287	0.00562562	0.00259305	0.000814542	6.7408e-05	0.000765253	0.000104758	2.53028e-05	4.07104e-06
440	288	0.00535799	0.00203214	0.00144061	0.000135722	0.000846775	9.69744e-05	7.95745e-05	1.02108e-05
440	289	0.00446826	0.00181142	0.00248481	0.000175375	0.000842738	9.97544e-05	0.000103199	1.44461e-05
440	290	0.00539221	0.00114758	0.00249774	9.69914e-05	0.000733322	4.71568e-05	7.90894e-05	5.91139e-06
440	291	0.00654391	0.000801448	0.00211386	4.97318e-05	0.000437694	1.68995e-05	3.4914e-05	1.53872e-06
440	292	0.00498092	0.00190722	0.00197045	0.000157371	0.000802124	9.11395e-05	7.9728e-05	1.1039e-05
440	293	0.00478103	0.00183315	0.00239652	0.00018493	0.000641642	7.30353e-05	7.88392e-05	1.08519e-05
440	294	0.00465384	0.00153241	0.00257769	0.000149484	0.00088009	8.52489e-05	0.000108821	1.24175e-05
440	295	0.0047678	0.00317797	0.00133768	0.000153713	0.000443478	8.59144e-05	2.72096e-05	6.23515e-06
440	296	0.00524237	0.00202593	0.00175464	0.000121146	0.00071261	8.17996e-05	5.42118e-05	7.29465e-06
440	297	0.00518395	0.00131531	0.0025398	0.000116317	0.00070449	5.36297e-05	7.94579e-05	7.04949e-06
440	298	0.00417077	0.00161863	0.00325919	0.000218988	0.000559653	6.36898e-05	9.61764e-05	1.29004e-05
440	299	0.00567833	0.00141309	0.00190352	0.000107789	0.000766395	5.80907e-05	6.65591e-05	6.22636e-06
440	300	0.00484174	0.00240964	0.00163646	0.000142344	0.000786599	0.000114316	5.87973e-05	1.0106e-05
440	301	0.00392009	0.00299943	0.00193194	0.000301699	0.000608486	0.000134982	8.2206e-05	2.11671e-05
440	302	0.00599893	0.000413647	0.00263076	3.51951e-05	0.000817333	1.7471e-05	8.45459e-05	2.11704e-06
440	303	0.00486574	0.00123764	0.00295316	0.000134187	0.000659812	5.01038e-05	9.12703e-05	8.08928e-06
440	304	0.00499242	0.00125409	0.00248938	0.000128085	0.000938442	7.04843e-05	0.000116526	1.05678e-05
440	305	0.00499098	0.00191092	0.00248875	0.000193352	0.000331176	3.80652e-05	4.10823e-05	5.6656e-06
440	306	0.00493433	0.00125452	0.00271543	0.000123525	0.000802045	6.07455e-05	0.000100501	8.90503e-06
440	307	0.00484698	0.00187915	0.00230424	0.000157685	0.000657154	7.52507e-05	7.01149e-05	9.42546e-06
440	308	0.00415061	0.00215712	0.00269168	0.000266623	0.000551627	8.37608e-05	8.32266e-05	1.53469e-05
440	309	0.00481206	0.00192628	0.0021259	0.000173747	0.000773861	9.15993e-05	8.44021e-05	1.21563e-05
440	310	0.00427022	0.0016577	0.00298515	0.000201035	0.000687804	7.81448e-05	0.000105765	1.41825e-05
440	311	0.00566638	0.00141303	0.00277491	0.000145675	0	0	0	0
440	312	0.00478103	0.00219663	0.00239652	0.000220514	0.000316721	4.3294e-05	3.88862e-05	6.40751e-06
440	313	0.00529602	0.00276963	0.00137217	0.000127059	0.000355356	5.51346e-05	2.08474e-05	3.78362e-06
440	314	0.00489174	0.00195717	0.00215684	0.000176734	0.00065715	7.80675e-05	7.19296e-05	1.03669e-05
440	315	0.00452714	0.00147431	0.00289436	0.00018435	0.000725602	7.00306e-05	0.00011127	1.2938e-05
440	316	0.00478103	0.00183315	0.00239652	0.00018493	0.000641642	7.30353e-05	7.88392e-05	1.08519e-05
440	317	0.00512162	0.0019472	0.00177218	0.00015642	0.000808573	9.24886e-05	8.99071e-05	1.16146e-05
440	318	0.00395389	0.00252304	0.00285605	0.000309042	0.000260573	4.82362e-05	4.03254e-05	8.85326e-06
440	319	0.00524579	0.00133021	0.00245982	0.000112817	0.000713086	5.43075e-05	7.71288e-05	6.8441e-06
440	320	0.00433444	0.0016828	0.00302625	0.000204328	0.000583553	6.65287e-05	9.00246e-05	1.20827e-05
440	321	0.00458229	0.00116702	0.0035513	0.000160301	0.000425284	3.23626e-05	7.481e-05	6.63116e-06
440	322	0.00486875	0.000961097	0.00363559	0.000129076	0.000325878	1.9454e-05	5.62741e-05	3.88611e-06
440	323	0.00669306	0.000807542	0.00146327	4.45383e-05	0.000896799	3.40855e-05	5.80283e-05	2.6804e-06
440	324	0.00515268	0.00199299	0.00172851	0.000119043	0.000838752	9.59142e-05	6.35619e-05	8.54842e-06
440	325	0.00445818	0.0022219	0.00221264	0.000190696	0.000720529	0.000104462	7.81705e-05	1.34214e-05
440	326	0.00477662	0.00249774	0.00198383	0.00018091	0.000444339	6.82199e-05	4.09403e-05	7.39188e-06
440	327	0.00534666	0.00173106	0.00192327	0.000133951	0.000719922	7.01129e-05	6.71052e-05	7.92888e-06
440	328	0.00543186	0.00137466	0.00221985	0.00010224	0.000738776	5.63319e-05	7.00612e-05	6.22021e-06
440	329	0.00560609	0.000688177	0.00318002	8.16778e-05	0.000372608	1.42074e-05	5.47552e-05	2.45835e-06
440	330	0.00446695	0.00207803	0.00248415	0.000200528	0.000602765	8.19997e-05	7.37495e-05	1.18375e-05
440	331	0.00501431	0.00194176	0.00207088	0.000142269	0.000680766	7.80415e-05	6.34352e-05	8.5312e-06
440	332	0.00492813	0.00190961	0.00219093	0.000150219	0.000668631	7.66077e-05	6.68853e-05	8.99324e-06
440	333	0.00515851	0.00267074	0.00118012	0.000139663	0.000694148	0.00010613	4.25801e-05	8.10283e-06
440	334	0.00549428	0.00153953	0.00224086	0.000115179	0.000504322	5.26193e-05	4.77373e-05	5.47469e-06
440	335	0.00519301	0.0014036	0.00283972	0.000138586	0.00034831	2.84567e-05	4.41458e-05	4.17539e-06
440	336	0.00524773	0.00170083	0.00230242	0.000155742	0.000485239	4.74833e-05	5.41858e-05	6.37166e-06
440	337	0.00465243	0.00180544	0.00257699	0.000175502	0.000629443	7.19707e-05	7.77764e-05	1.04496e-05
440	338	0.00396422	0.00205811	0.00297719	0.000289568	0.000524476	7.94738e-05	9.0352e-05	1.6608e-05
440	339	0.00509807	0.00197283	0.00180502	0.000124163	0.000829873	9.48715e-05	6.62613e-05	8.91014e-06
440	340	0.00439918	0.00170798	0.00279935	0.000189226	0.000710289	8.08e-05	9.97894e-05	1.33881e-05
440	341	0.00542823	0.00250827	0.00109475	9.02707e-05	0.000738277	0.000100998	3.37783e-05	5.43307e-06
440	342	0.00426891	0.00236896	0.00212598	0.000202864	0.000789323	0.000142019	8.44057e-05	1.75391e-05
440	343	0.00525355	0.00131655	0.00229478	0.000120799	0.000847484	6.39706e-05	9.42815e-05	8.58758e-06
440	344	0.00590816	0.00148591	0.00161006	7.48931e-05	0.000803367	6.14131e-05	5.16053e-05	4.58711e-06
440	345	0.00486119	0.00158072	0.00243192	0.000160279	0.000782357	7.57118e-05	9.65316e-05	1.12928e-05
440	346	0.00677372	0.00165885	0.000995021	6.73617e-05	0.000447555	3.45046e-05	2.09905e-05	1.994e-06
440	347	0.00533304	0.00246696	0.00147576	0.000121579	0.000497846	6.84538e-05	3.13211e-05	5.03912e-06
440	348	0.00532836	0.00130301	0.00219703	0.000148095	0.000817028	6.20693e-05	0.000133214	1.11873e-05
440	349	0.00462204	0.00211282	0.00225707	0.000219632	0.000606636	8.26546e-05	8.58051e-05	1.33421e-05
440	350	0.00599391	0.000731758	0.00211699	5.81306e-05	0.000966323	3.64588e-05	9.22423e-05	4.18604e-06
440	351	0.00496549	0.00163221	0.00243643	0.000142593	0.000673898	6.58351e-05	7.49672e-05	8.57161e-06
440	352	0.00559084	0.00141219	0.00185442	8.56574e-05	0.00091112	6.92898e-05	7.02477e-05	6.2379e-06
440	353	0.00480594	0.00122285	0.00303118	0.000137516	0.000651333	4.94341e-05	9.34554e-05	8.28124e-06
440	354	0.00464966	0.00244351	0.00229819	0.000209996	0.000310508	4.79736e-05	3.39956e-05	6.16688e-06
440	355	0.00506496	0.00128646	0.00269401	0.000123027	0.000687872	5.23189e-05	8.39096e-05	7.44173e-06
440	356	0.00496237	0.00230341	0.00176279	0.000143992	0.00067346	9.1933e-05	5.34541e-05	8.59045e-06
440	357	0.00553179	0.00196179	0.0015223	9.8213e-05	0.000739634	9.30431e-05	4.66665e-05	6.56761e-06
440	358	0.00597388	0.00228702	0.000753615	5.27626e-05	0.000812148	9.34998e-05	2.38591e-05	3.21477e-06
440	359	0.00478252	0.00155588	0.00239717	0.000157564	0.000897154	8.65052e-05	0.000110309	1.28948e-05
440	360	0.00529026	0.00134088	0.00257497	0.000118296	0.000563314	4.30756e-05	6.35667e-05	5.64403e-06
440	361	0.00633585	0.0012285	0.0012465	4.56286e-05	0.00103025	6.13311e-05	4.85824e-05	3.36341e-06
440	362	0.00435679	0.00164424	0.00286033	0.000240574	0.000676353	7.64928e-05	0.000128167	1.70529e-05
440	363	0.00548889	0.00211541	0.00182551	0.000126858	0.000368446	4.27311e-05	2.83276e-05	3.81649e-06
440	364	0.00677372	0.00165885	0.000995021	6.73617e-05	0.000447555	3.45046e-05	2.09905e-05	1.994e-06
440	365	0.00502428	0.00200818	0.0018229	0.000153882	0.000809595	9.59506e-05	7.44353e-05	1.07831e-05
440	366	0.00478406	0.00248419	0.00174634	0.000188244	0.000632393	9.65294e-05	5.74866e-05	1.07605e-05
440	367	0.00464966	0.00244351	0.00193665	0.000176656	0.000629046	9.64372e-05	5.76079e-05	1.04362e-05
440	368	0.00485503	0.00123499	0.00296712	0.000134783	0.000658296	4.99841e-05	9.16624e-05	8.12373e-06
440	369	0.00433697	0.00228029	0.00241825	0.000218884	0.000575126	8.7981e-05	6.98534e-05	1.26452e-05
440	370	0.0050672	0.0019614	0.00199736	0.000137381	0.000688186	7.89178e-05	6.13079e-05	8.24617e-06
440	371	0.00609143	0.00197543	0.000765943	4.58514e-05	0.000991704	9.70585e-05	2.92238e-05	3.34996e-06
440	372	0.0050054	0.00125722	0.00316381	0.000159243	0.000332163	2.53214e-05	5.2123e-05	4.71666e-06
440	373	0.00533286	0.00205896	0.00147572	0.000102023	0.000868995	9.94561e-05	5.46354e-05	7.35135e-06
440	374	0.00510804	0.000720116	0.00310276	7.95373e-05	0.000831282	3.53412e-05	0.000117136	5.79219e-06
440	375	0.00548519	0.00286225	0.000701148	6.50489e-05	0.000746091	0.000114815	2.15459e-05	3.90876e-06
440	376	0.00485204	0.00188106	0.00229716	0.00015722	0.000657872	7.53356e-05	6.99139e-05	9.39857e-06
440	377	0.00457889	0.00237985	0.0020429	0.000213148	0.000613092	9.34368e-05	6.63374e-05	1.23452e-05
440	378	0.00551636	0.00105716	0.00285719	0.000128346	0.000363071	2.15585e-05	5.25337e-05	3.78375e-06
440	379	0.00465243	0.00180544	0.00257699	0.000175502	0.000629443	7.19707e-05	7.77764e-05	1.04496e-05
440	380	0.00463447	0.00179858	0.0024623	0.000167505	0.000750943	8.55937e-05	8.86998e-05	1.19104e-05
440	381	0.00493433	0.00125452	0.00271543	0.000123525	0.000802045	6.07455e-05	0.000100501	8.90503e-06
440	382	0.00591236	0.00115401	0.00194409	7.06086e-05	0.000803928	4.79525e-05	6.27216e-05	4.33774e-06
440	383	0.00485833	0.00186192	0.00214389	0.000168246	0.000781632	8.87438e-05	8.54383e-05	1.17925e-05
440	384	0.00539184	0.00136515	0.00268377	0.000123684	0.000361876	2.78356e-05	4.21092e-05	3.74237e-06
440	385	0.00478677	0.0012181	0.00291058	0.000131893	0.000777243	5.87971e-05	0.00010713	9.48701e-06
440	386	0.00524237	0.00202593	0.00215286	0.000148869	0.000351691	4.07242e-05	3.31051e-05	4.459e-06
440	387	0.00465243	0.00216333	0.00257699	0.000209359	0.000310703	4.26598e-05	3.83625e-05	6.16956e-06
440	388	0.0046219	0.00242917	0.00184086	0.000167699	0.000748783	0.000114432	6.53296e-05	1.18292e-05
440	389	0.00501748	0.00127488	0.00275566	0.000125695	0.000681211	5.17932e-05	8.56748e-05	7.59714e-06
440	390	0.0053502	0.00142694	0.00264291	0.000146322	0.000355539	2.89204e-05	4.48241e-05	4.34244e-06
440	391	0.00443855	0.00233371	0.00212069	0.000192318	0.000717125	0.000109459	7.46439e-05	1.35087e-05
440	392	0.00521031	0.00197924	0.00219556	0.000186715	0.000338784	3.92381e-05	4.43819e-05	5.76279e-06
440	393	0.00550166	0.00137486	0.00197059	0.000107248	0.000887674	6.71011e-05	8.3244e-05	7.62731e-06
440	394	0.00478503	0.00153906	0.00253718	0.000183505	0.000762064	7.33026e-05	0.000107125	1.27429e-05
440	395	0.00581559	0.00189698	0.00172809	9.99325e-05	0.000393042	3.88647e-05	2.45696e-05	2.93445e-06
440	396	0.00433199	0.00227767	0.00241571	0.000218614	0.000583197	8.91927e-05	7.08158e-05	1.28186e-05
440	397	0.0048877	0.00124813	0.0027771	0.000121076	0.000796124	6.03706e-05	0.000100633	8.85861e-06
440	398	0.00523895	0.00274143	0.00106172	9.8059e-05	0.000712135	0.000109501	3.23393e-05	5.86492e-06
440	399	0.00548702	0.00138773	0.00198968	9.16997e-05	0.000894128	6.7961e-05	7.51153e-05	6.66805e-06
440	400	0.0052022	0.00145768	0.00219259	0.00013874	0.000821561	6.99257e-05	0.000107001	1.02983e-05
440	401	0.00543186	0.00137466	0.00221985	0.00010224	0.000738776	5.63319e-05	7.00612e-05	6.22021e-06
440	402	0.0049686	0.00134547	0.00273204	0.000132406	0.000674337	5.45265e-05	8.46198e-05	7.98776e-06
440	403	0.00567833	0.00141309	0.00190352	0.000107789	0.000766395	5.80907e-05	6.65591e-05	6.22636e-06
440	404	0.00457771	0.00116587	0.00318898	0.000143677	0.000741181	5.59642e-05	0.000116319	1.02921e-05
440	405	0.00542823	0.00250827	0.00109475	9.02707e-05	0.000738277	0.000100998	3.37783e-05	5.43307e-06
440	406	0.00505119	0.0017446	0.00208424	0.000128243	0.000821744	8.40684e-05	7.66982e-05	9.21348e-06
440	407	0.00565683	0.00140225	0.00193104	0.000114871	0.000745888	5.69699e-05	8.49058e-05	7.2476e-06
440	408	0.00599391	0.00115455	0.00167345	7.48765e-05	0.000966323	5.71232e-05	7.44151e-05	5.35072e-06
440	409	0.00617973	0.00152928	0.00171585	9.88272e-05	0.000410023	3.15223e-05	3.18284e-05	2.94496e-06
440	410	0.00489174	0.00122971	0.00291927	0.000147125	0.00065715	4.96336e-05	9.66322e-05	8.7369e-06
440	411	0.00518964	0.00170269	0.00213404	0.000125545	0.000705283	6.90043e-05	6.62243e-05	7.57656e-06
440	412	0.00564078	0.00141305	0.00178946	9.36465e-05	0.000912545	6.91405e-05	7.45783e-05	6.80212e-06
440	413	0.00581099	0.00144619	0.00173395	9.78766e-05	0.000782411	5.94508e-05	6.32877e-05	5.83628e-06
440	414	0.00589856	0	0.0030214	0	0.00094178	0	0.000138253	0
440	415	0.00424286	0.00136649	0.00329121	0.000219883	0.000670586	6.4181e-05	0.000129586	1.52029e-05
440	416	0.00559084	0.00182613	0.00143747	8.52402e-05	0.00091112	8.90192e-05	5.40074e-05	6.18363e-06
440	417	0.00569402	0.00143634	0.00188344	8.72331e-05	0.000774534	5.91464e-05	5.99637e-05	5.32735e-06
440	418	0.0051015	0.00129534	0.00249489	0.000113966	0.000830186	6.2953e-05	9.29246e-05	8.23861e-06
440	419	0.00621052	0.0020102	0.00077832	4.67113e-05	0.000843506	8.29032e-05	2.49683e-05	2.86266e-06
440	420	0.00544321	0.00131604	0.00221724	0.00015118	0.000713051	8.2458e-05	6.88926e-05	7.92567e-06
440	421	0.00470448	0.00216232	0.00199676	0.000186869	0.000755725	0.000102127	7.8724e-05	1.29982e-05
440	422	0.00498783	0.00258633	0.00143243	0.000161397	0.000670538	0.000102441	4.96663e-05	9.37005e-06
440	423	0.00579844	0.0014606	0.0015849	7.35243e-05	0.000944809	7.1922e-05	6.04329e-05	5.36956e-06
440	424	0.00493741	0.000974212	0.00301159	0.000106871	0.000802567	4.73973e-05	0.000112216	7.73333e-06
440	425	0.00493938	0.00189191	0.00217524	0.000171153	0.000663796	7.56419e-05	7.282e-05	1.00577e-05
440	426	0.00562948	0.00183784	0.00154574	9.17805e-05	0.000765778	7.50996e-05	4.87078e-05	5.57829e-06
440	427	0.00560225	0.00139822	0.00200098	0.000109211	0.000754516	5.72683e-05	7.10412e-05	6.51301e-06
440	428	0.00458229	0.00150919	0.00281775	0.000163196	0.000741969	7.20435e-05	0.000101932	1.16339e-05
440	429	0.00540588	0.00135247	0.0022533	0.0001198	0.00072798	5.51901e-05	7.82454e-05	7.14071e-06
440	430	0.00529202	0.00141231	0.0023092	0.000129489	0.000712464	5.74211e-05	7.93866e-05	7.70281e-06
440	431	0.004784	0.0018554	0.00224938	0.000153598	0.000776526	8.86054e-05	8.15395e-05	1.09543e-05
440	432	0.00448576	0.00171168	0.00281193	0.00022057	0.000587719	6.71135e-05	0.000101904	1.333e-05
440	433	0.00543186	0.00137466	0.00221985	0.00010224	0.000738776	5.63319e-05	7.00612e-05	6.22021e-06
440	434	0.00379661	0.00176052	0.0032377	0.000255746	0.000704888	9.47133e-05	0.000129173	2.06507e-05
440	435	0.00545407	0.00206627	0.00146289	0.000138145	0.000719214	8.26887e-05	6.80037e-05	8.72302e-06
440	436	0.00576612	0.00218838	0.000874171	8.68676e-05	0.000930196	0.000106052	4.2147e-05	6.06025e-06
440	437	0.00421053	0.00218869	0.0024713	0.000247418	0.000671145	0.000101696	9.21946e-05	1.70258e-05
440	438	0.0048045	0.00158092	0.00236641	0.000137773	0.000910149	8.82563e-05	0.00010052	1.14771e-05
440	439	0.00490753	0.00250339	0.00155164	0.000214571	0.000639822	9.77561e-05	7.2354e-05	1.2944e-05
440	440	0.00441322	0.00168415	0.00277916	0.000217331	0.000691974	7.87377e-05	0.000119765	1.56587e-05
440	441	0.00569402	0.00185733	0.00145996	8.67974e-05	0.000774534	7.59803e-05	4.6102e-05	5.28057e-06
440	442	0.00533657	0.00135196	0.00218628	0.000100423	0.000869334	6.60204e-05	8.21173e-05	7.28617e-06
440	443	0.00581099	0.00144619	0.00173395	9.78766e-05	0.000782411	5.94508e-05	6.32877e-05	5.83628e-06
440	444	0.00477361	0.00185147	0.00226414	0.000154567	0.000774754	8.8397e-05	8.20397e-05	1.10212e-05
440	445	0.00501114	0.00262775	0.00139789	0.000128527	0.000680321	0.000104509	4.22102e-05	7.65225e-06
440	446	0.00447441	0.00145729	0.00296771	0.000188109	0.000716593	6.91275e-05	0.000113558	1.31927e-05
440	447	0.00468049	0.00247108	0.00169638	0.000203322	0.000746968	0.000120972	6.66244e-05	1.41657e-05
440	448	0.00490845	0.00188049	0.00245269	0.000190057	0.000452794	5.18464e-05	5.59591e-05	7.71164e-06
440	449	0.00405342	0.00186301	0.00296885	0.000257616	0.000643806	8.65174e-05	0.000109027	1.77596e-05
440	450	0.00507207	0.000999757	0.00268767	9.56527e-05	0.000962953	5.67439e-05	0.000117079	8.06926e-06
440	451	0.00458229	0.00116702	0.00318288	0.000143421	0.000741969	5.60262e-05	0.000116119	1.02746e-05
440	452	0.00524063	0.00132897	0.00231202	0.000105964	0.000853417	6.47737e-05	8.65485e-05	7.67694e-06
440	453	0.00427745	0.00219925	0.0023681	0.000263576	0.000676497	0.000102014	9.51901e-05	1.79256e-05
440	454	0.00446695	0.00173423	0.00283851	0.000192366	0.000602765	6.88085e-05	8.49653e-05	1.14088e-05
440	455	0.00629116	0.000773791	0.00240006	5.61904e-05	0.000421461	1.62469e-05	3.93566e-05	1.73378e-06
440	456	0.00542823	0.00209354	0.00149841	0.000103851	0.000738277	8.48234e-05	4.66029e-05	6.27325e-06
440	457	0.0047707	0.00250573	0.00198165	0.00018145	0.000443761	6.84177e-05	4.08752e-05	7.41209e-06
440	458	0.00542823	0.00250827	0.00109475	9.02707e-05	0.000738277	0.000100998	3.37783e-05	5.43307e-06
440	459	0.00493417	0.00125448	0.00271535	0.000123521	0.000802272	6.07622e-05	0.000100529	8.90747e-06
440	460	0.00540337	0.000664941	0.00341207	8.63258e-05	0.000359104	1.36678e-05	5.79235e-05	2.5943e-06
440	461	0.00426381	0.00224159	0.00238911	0.000215659	0.000686683	0.000104668	8.33961e-05	1.50841e-05
440	462	0.00580635	0.00129087	0.00191406	7.9406e-05	0.000776094	6.74842e-05	6.00496e-05	5.68721e-06
440	463	0.0055431	0.00147501	0.00198314	0.00011496	0.000746554	6.02596e-05	7.01325e-05	6.84453e-06
440	464	0.00530987	0.00199202	0.00166142	0.000173616	0.000693409	7.92248e-05	7.98303e-05	1.06081e-05
440	465	0.00421248	0.00315357	0.00167499	0.000211837	0.000565761	0.000121364	4.77569e-05	1.22357e-05
440	466	0.00569402	0.00143634	0.00231088	0.000107181	0.000382219	2.94648e-05	3.66424e-05	3.25812e-06
440	467	0.0051046	0.00100589	0.00279753	9.97043e-05	0.000830968	4.91393e-05	0.000104929	7.23587e-06
440	468	0.00598961	0.0014867	0.00133784	8.0248e-05	0.000965646	7.31593e-05	6.11033e-05	5.69464e-06
440	469	0.00447696	0.00170835	0.00282436	0.000221303	0.000586493	6.69678e-05	0.000102199	1.33699e-05
440	470	0.00639838	0.00124484	0.00134587	4.37981e-05	0.000870639	5.21365e-05	4.15136e-05	2.82183e-06
440	471	0.00579438	0.00222418	0.000835173	5.82577e-05	0.000944154	0.000108237	3.13866e-05	4.22763e-06
440	472	0.0055431	0.00107446	0.00240225	9.94488e-05	0.000746554	4.41841e-05	8.40325e-05	5.96094e-06
440	473	0.00463447	0.00179858	0.0024623	0.000167505	0.000750943	8.55937e-05	8.86998e-05	1.19104e-05
440	474	0.00488167	0.00257225	0.00144753	0.000122675	0.000795098	0.000121855	4.99813e-05	8.94376e-06
440	475	0.00609584	0.000752101	0.00199426	4.64225e-05	0.000992405	3.7677e-05	7.78608e-05	3.42565e-06
440	476	0.00524579	0.00133021	0.00245982	0.000112817	0.000713086	5.43075e-05	7.71288e-05	6.8441e-06
440	477	0.00614496	0.000423585	0.00292295	3.83879e-05	0.00041197	8.92066e-06	4.80425e-05	1.18641e-06
440	478	0.00609143	0.00152777	0.00120667	5.63001e-05	0.000991704	7.55802e-05	4.64137e-05	4.12717e-06
440	479	0.00485204	0.00188106	0.00229716	0.00015722	0.000657872	7.53356e-05	6.99139e-05	9.39857e-06
440	480	0.00472581	0.00183336	0.00233185	0.000159	0.000766835	8.74637e-05	8.4352e-05	1.13301e-05
440	481	0.00587921	0.00146172	0.00208339	0.000114547	0.000390567	2.99745e-05	3.7181e-05	3.41365e-06
440	482	0.00460962	0.00151807	0.00292025	0.00016937	0.000623308	6.0717e-05	8.85423e-05	1.01126e-05
440	483	0.004927	0.00291781	0.00115034	0.000177567	0.000638526	0.000112717	6.40244e-05	1.2017e-05
440	484	0.00470448	0.00180451	0.00273158	0.000207264	0.000433165	4.95143e-05	6.10969e-05	8.38994e-06
440	485	0.0051015	0.00129534	0.00249489	0.000113966	0.000830186	6.2953e-05	9.29246e-05	8.23861e-06
440	486	0.00457689	0.00276828	0.00190938	0.000199066	0.000424751	7.48341e-05	3.87403e-05	8.06171e-06
440	487	0.00522892	0.00199389	0.00177323	0.000149594	0.000705309	8.03723e-05	6.01592e-05	8.52893e-06
440	488	0.0049312	0.00162134	0.00248284	0.000145189	0.000669065	6.53466e-05	7.62921e-05	8.72223e-06
440	489	0.00477811	0.00248119	0.00174443	0.000188003	0.000641232	9.78523e-05	5.82741e-05	1.09074e-05
440	490	0.00511042	0.00128245	0.00263504	0.00013558	0.000687517	5.20174e-05	8.89023e-05	8.067e-06
440	491	0.005156	0.00130855	0.00242318	0.000110836	0.000839307	6.36681e-05	9.04341e-05	8.01931e-06
440	492	0.00415445	0.00213543	0.00255799	0.000278284	0.000655429	9.87256e-05	0.000100783	1.89027e-05
440	493	0.00587041	0.000726715	0.00270761	6.2809e-05	0.000548036	2.09843e-05	6.07567e-05	2.67321e-06
440	494	0.00569008	0.00218731	0.00155984	0.000108807	0.000381956	4.43474e-05	2.43757e-05	3.28461e-06
440	495	0.00485204	0.00188106	0.00229716	0.00015722	0.000657872	7.53356e-05	6.99139e-05	9.39857e-06
440	496	0.00475392	0.00179194	0.00243451	0.000218465	0.000619054	7.0467e-05	9.85296e-05	1.31142e-05
440	497	0.00483338	0.00154494	0.0024705	0.000189438	0.000754587	7.30252e-05	0.000120489	1.36379e-05
440	498	0.00458348	0.0027412	0.00168124	0.000206192	0.000613743	0.000107051	5.52317e-05	1.18658e-05
440	499	0.00452449	0.00173657	0.00261953	0.000197609	0.00072515	8.21276e-05	0.00010072	1.38038e-05
440	500	0.00472867	0.00155657	0.00261474	0.00015203	0.000767324	7.45949e-05	9.52065e-05	1.08723e-05
440	501	0.00479452	0.0012037	0.0030461	0.00015454	0.000644842	4.85769e-05	9.87199e-05	9.00301e-06
440	502	0.00433199	0.00227767	0.00241571	0.000218614	0.000583197	8.91927e-05	7.08158e-05	1.28186e-05
440	503	0.00465796	0.00214138	0.00206549	0.000191986	0.00074785	0.000101032	8.09463e-05	1.33487e-05
440	504	0.00499258	0.00125413	0.00248945	0.000128089	0.000938217	7.04679e-05	0.000116499	1.05654e-05
440	505	0.00465243	0.00180544	0.00257699	0.000175502	0.000629443	7.19707e-05	7.77764e-05	1.04496e-05
440	506	0.00465384	0.00153241	0.00257769	0.000149484	0.00088009	8.52489e-05	0.000108821	1.24175e-05
440	507	0.00501431	0.00194176	0.00207088	0.000142269	0.000680766	7.80415e-05	6.34352e-05	8.5312e-06
440	508	0.00448421	0.0017111	0.00254035	0.000201943	0.000821793	9.32997e-05	0.000130304	1.69998e-05
440	509	0.00545495	0.00066303	0.00293064	8.32427e-05	0.000727472	2.72959e-05	0.000108417	4.94978e-06
440	510	0.00493938	0.00226701	0.00217524	0.000204025	0.000327638	4.48417e-05	3.59261e-05	5.93877e-06
440	511	0.00478103	0.00183315	0.00239652	0.00018493	0.000641642	7.30353e-05	7.88392e-05	1.08519e-05
440	512	0.00524579	0.00172017	0.00245982	0.000145114	0.000351925	3.47466e-05	3.80706e-05	4.36103e-06
440	513	0.00454062	0.000897579	0.00352217	0.000123605	0.000734785	4.32333e-05	0.000129126	8.8836e-06
440	514	0.00552825	0.0018071	0.00152202	9.014e-05	0.000900889	8.79962e-05	5.70668e-05	6.53285e-06
440	515	0.00483259	0.00224078	0.00218013	0.000182101	0.000450967	6.17117e-05	4.44641e-05	7.26389e-06
440	516	0.00457945	0.00177753	0.00254062	0.000172584	0.000741714	8.45049e-05	9.1332e-05	1.22615e-05
440	517	0.00464773	0.00216118	0.00221957	0.000179991	0.00062877	8.56591e-05	6.64307e-05	1.0668e-05
440	518	0.00710616	0.000481646	0.00136732	1.82784e-05	0.000958577	2.06503e-05	4.62219e-05	1.1436e-06
440	519	0.00481016	0.00185126	0.00235574	0.000175124	0.00064732	7.3808e-05	7.61571e-05	1.04287e-05
440	520	0.0053502	0.000658794	0.0030561	7.78826e-05	0.000720406	2.71626e-05	0.000104759	4.69293e-06
440	521	0.00458431	0.00115422	0.00332136	0.000163126	0.000613861	4.62316e-05	0.000107239	9.65279e-06
440	522	0.00440956	0.00204549	0.00256847	0.000212958	0.000589246	7.97596e-05	8.12278e-05	1.32918e-05
440	523	0.00597815	0.00150196	0.00196216	9.15168e-05	0.000401049	3.09717e-05	3.14025e-05	2.79328e-06
440	524	0.00489478	0.000954909	0.00321483	0.000125241	0.000657575	3.87245e-05	0.000106461	7.47254e-06
440	525	0.00493629	0.00256063	0.00150891	0.000167948	0.000663365	0.000101319	5.17926e-05	9.75001e-06
440	526	0.00507761	0.00127459	0.00252635	0.000130352	0.000818193	6.16881e-05	0.000101965	9.25434e-06
440	527	0.00478956	0.00191384	0.00230091	0.000189794	0.000644144	7.63347e-05	7.4551e-05	1.08653e-05
440	528	0.00460416	0.00278453	0.00164907	0.00017185	0.000622525	0.000109183	4.85701e-05	1.01002e-05
440	529	0.0049083	0.00188043	0.00207285	0.0001638	0.00079025	8.97503e-05	8.31324e-05	1.14884e-05
440	530	0.00537584	0.0014503	0.00220015	0.000107651	0.000731068	5.92816e-05	6.91755e-05	6.53764e-06
440	531	0.00570415	0.0021923	0.00112043	7.80667e-05	0.000775906	8.92481e-05	3.51718e-05	4.73696e-06
440	532	0.00548889	0.00211541	0.00182551	0.000126858	0.000368446	4.27311e-05	2.83276e-05	3.81649e-06
440	533	0.0064478	0.000781354	0.0022226	6.18465e-05	0.000427111	1.63859e-05	4.10393e-05	1.86686e-06
440	534	0.00485625	0.00122108	0.00281875	0.000142248	0.000781283	5.88074e-05	0.000111507	1.00805e-05
440	535	0.00524237	0.00242734	0.00175464	0.000144386	0.000351691	4.84967e-05	2.67664e-05	4.30751e-06
440	536	0.00422718	0.00196612	0.00270725	0.000216952	0.000680269	9.20856e-05	9.49285e-05	1.52159e-05
440	537	0.00524579	0.00133021	0.00245982	0.000112817	0.000713086	5.43075e-05	7.71288e-05	6.8441e-06
440	538	0.00439667	0.00231173	0.00218487	0.000197925	0.000709852	0.000108316	7.67533e-05	1.38886e-05
440	539	0.00548632	0.00138756	0.0021498	9.91325e-05	0.000746247	5.69202e-05	6.79765e-05	6.03601e-06
440	540	0.00531338	0.00169107	0.00196787	0.000166303	0.000693871	6.75881e-05	8.97642e-05	1.01565e-05
440	541	0.00456076	0.00239747	0.00242703	0.000221306	0.000304222	4.69669e-05	3.57558e-05	6.48543e-06
440	542	0.00486574	0.00123764	0.00295316	0.000134187	0.000659812	5.01038e-05	9.12703e-05	8.08928e-06
440	543	0.00440506	0.00169102	0.0029261	0.000217273	0.000588303	6.67473e-05	9.28103e-05	1.26896e-05
440	544	0.00497172	0.000701662	0.00342264	8.74743e-05	0.000674777	2.87469e-05	0.000107648	5.3231e-06
440	545	0.00436681	0.00183794	0.00269736	0.00019699	0.000704659	8.66733e-05	9.56705e-05	1.3899e-05
440	546	0.0050672	0.0019614	0.00238668	0.000164421	0.000339652	3.92805e-05	3.64519e-05	4.90867e-06
440	547	0.00431063	0.00284466	0.0021839	0.000280475	0.000283761	5.46568e-05	3.395e-05	7.97398e-06
440	548	0.00542823	0.00209354	0.00149841	0.000103851	0.000738277	8.48234e-05	4.66029e-05	6.27325e-06
440	549	0.00611011	0.000744598	0.00260558	6.9897e-05	0.000405544	1.55238e-05	4.6642e-05	2.10896e-06
440	550	0.00503201	0.000992181	0.00304194	0.000108281	0.000683251	4.05134e-05	9.52544e-05	6.57022e-06
440	551	0.00518964	0.00170269	0.00213404	0.000125545	0.000705283	6.90043e-05	6.62243e-05	7.57656e-06
440	552	0.00458619	0.00175995	0.00267022	0.000201762	0.000614128	6.97939e-05	8.61398e-05	1.18133e-05
440	553	0.00477652	0.00121556	0.00292446	0.000132486	0.00077525	5.86417e-05	0.000107563	9.52498e-06
440	554	0.00731138	0.00135021	0.000235875	5.10655e-05	0.00094296	5.62644e-05	4.89266e-05	3.31581e-06
440	555	0.0045889	0.00115536	0.00331533	0.000162889	0.000614513	4.62829e-05	0.000107083	9.63935e-06
440	556	0.00446437	0.00270087	0.00186691	0.000193918	0.000602391	0.000105557	5.46363e-05	1.13585e-05
440	557	0.00477361	0.00185147	0.00226414	0.000154567	0.000774754	8.8397e-05	8.20397e-05	1.10212e-05
440	558	0.00484758	0.00254498	0.00135755	0.000124232	0.000918702	0.000140136	5.65802e-05	1.0248e-05
440	559	0.00464966	0.00244351	0.00193665	0.000176656	0.000629046	9.64372e-05	5.76079e-05	1.04362e-05
440	560	0.00461637	0.00307922	0.0013559	0.000155155	0.000624276	0.000120265	3.97171e-05	9.09419e-06
440	561	0.00543186	0.00177763	0.00180924	0.000106996	0.000738776	7.23813e-05	5.66324e-05	6.48301e-06
440	562	0.00460689	0.00250276	0.0022792	0.00021475	0.000307487	4.9025e-05	3.35892e-05	6.29407e-06
440	563	0.00569582	0.000706791	0.0023115	5.33099e-05	0.00108341	4.08894e-05	0.000103721	4.55607e-06
440	564	0.00517279	0.00128242	0.00240111	0.000140194	0.000825899	6.19648e-05	0.000105804	9.81381e-06
440	565	0.00440506	0.00169102	0.0029261	0.000217273	0.000588303	6.67473e-05	9.28103e-05	1.26896e-05
440	566	0.00439918	0.00170798	0.00279935	0.000189226	0.000710289	8.08e-05	9.97894e-05	1.33881e-05
440	567	0.00570404	0.0014217	0.00170729	9.60969e-05	0.00092027	6.96359e-05	7.41311e-05	6.83282e-06
440	568	0.00581508	0.000711802	0.00250093	6.65567e-05	0.000782954	2.96195e-05	8.90339e-05	4.01869e-06
440	569	0.00590816	0.00148591	0.00161006	7.48931e-05	0.000803367	6.14131e-05	5.16053e-05	4.58711e-06
440	570	0.00501114	0.00262775	0.00139789	0.000128527	0.000680321	0.000104509	4.22102e-05	7.65225e-06
440	571	0.00590816	0.00192137	0.00117632	7.02186e-05	0.000803367	7.88775e-05	3.73974e-05	4.28536e-06
440	572	0.00493697	0.00326233	0.0012184	0.000165255	0.00032831	6.36003e-05	2.03018e-05	4.82935e-06
440	573	0.00457959	0.00177758	0.00254069	0.00017259	0.000741503	8.44815e-05	9.13067e-05	1.22581e-05
440	574	0.00559841	0.00212962	0.00168073	0.000142133	0.000372099	4.29437e-05	2.98826e-05	4.18017e-06
440	575	0.00623103	0.000680841	0.00185559	0.000105849	0.000937957	7.05224e-05	0.00011098	7.23094e-06
440	576	0.00461236	0.00057781	0.00394616	8.85652e-05	0.000623701	2.34836e-05	0.000122559	5.36459e-06
440	577	0.00494079	0.00160572	0.00217578	0.000145856	0.00092839	8.96094e-05	0.000101892	1.19536e-05
440	578	0.00444332	0.00231006	0.00198003	0.000205707	0.000829881	0.000125631	8.8853e-05	1.65145e-05
440	579	0.00461191	0.00223482	0.0024994	0.000257962	0.000299252	4.34686e-05	4.55702e-05	7.61651e-06
440	580	0.00524237	0.00202593	0.00175464	0.000121146	0.00071261	8.17996e-05	5.42118e-05	7.29465e-06
440	581	0.00618328	0.00152076	0.00126067	8.68267e-05	0.000813769	6.23156e-05	6.67606e-05	5.61783e-06
440	582	0.00452078	0.00148914	0.0027651	0.000159768	0.000853344	8.25699e-05	0.00011607	1.32372e-05
440	583	0.00633115	0.00204513	0.000447339	2.68902e-05	0.00102951	0.000100819	1.71837e-05	1.97078e-06
440	584	0.00710053	0.00135781	0.000490693	1.82116e-05	0.000957871	5.7404e-05	1.63444e-05	1.13335e-06
440	585	0.00471447	0.00117293	0.00315076	0.000169885	0.000626349	4.69696e-05	0.00010869	9.94893e-06
440	586	0.00426546	0.00284616	0.00179086	0.000203119	0.000686972	0.000131691	6.16424e-05	1.40983e-05
440	587	0.00405275	0.00267234	0.00214041	0.000271166	0.00064369	0.000122527	7.86996e-05	1.84179e-05
440	588	0.00449069	0.00169449	0.00266796	0.000229901	0.000698529	7.91015e-05	0.000122965	1.63613e-05
440	589	0.00540226	0.00206001	0.00194031	0.000158776	0.00035903	4.13874e-05	3.35502e-05	4.6672e-06
440	590	0.00539171	0.00208032	0.00139353	9.64569e-05	0.000878723	0.000100595	5.16984e-05	6.95719e-06
440	591	0.00553557	0.00294942	0.00053719	8.5695e-05	0.000745537	0.000117804	2.38847e-05	4.90495e-06
440	592	0.00516672	0.000637412	0.00296563	7.51241e-05	0.000972172	3.63568e-05	0.000140306	6.27442e-06
440	593	0.0054355	0.00106755	0.00253638	9.11727e-05	0.000739276	4.39699e-05	8.05851e-05	5.5657e-06
440	594	0.00516185	0.00197338	0.00226021	0.000179045	0.000342823	3.94551e-05	3.79808e-05	5.25483e-06
440	595	0.00451708	0.00204255	0.00241062	0.000253655	0.000586701	7.943e-05	9.48752e-05	1.50849e-05
440	596	0.00642573	0.00158357	0.000954396	6.41085e-05	0.000862718	6.57205e-05	3.99608e-05	3.79421e-06
440	597	0.00545495	0.00104619	0.00251211	0.000115382	0.000727472	4.27889e-05	9.42926e-05	6.81107e-06
440	598	0.00611011	0.000744598	0.00215071	5.92405e-05	0.000821828	3.11454e-05	7.87872e-05	3.57755e-06
440	599	0.00507761	0.00127459	0.00252635	0.000130352	0.000818193	6.16881e-05	0.000101965	9.25434e-06
440	600	0.00640956	0.0015992	0.000798755	3.74852e-05	0.00104177	7.94782e-05	3.09961e-05	2.75838e-06
440	601	0.00410863	0.00215883	0.00262895	0.000236263	0.000659433	0.000100371	9.10542e-05	1.64602e-05
440	602	0.00493723	0.00124075	0.00286002	0.000144734	0.000663497	5.0132e-05	9.50361e-05	8.59872e-06
440	603	0.00513694	0.00200615	0.00222894	0.000203648	0.000338958	4.23509e-05	3.69702e-05	6.03979e-06
440	604	0.00476061	0.0016474	0.00300573	0.000184071	0.000318314	3.28632e-05	4.55342e-05	5.47596e-06
440	605	0.00484905	0.00254572	0.00163865	0.000150148	0.000657448	0.000100912	4.91581e-05	8.90918e-06
440	606	0.00461245	0.00214503	0.00228167	0.000184876	0.000614318	8.36874e-05	6.71713e-05	1.07864e-05
440	607	0.00533657	0.00174829	0.00178189	0.000105106	0.000869334	8.48379e-05	6.63762e-05	7.59461e-06
440	608	0.00653896	0.00162782	0.00127904	6.0256e-05	0.000437379	3.38755e-05	2.08154e-05	1.85264e-06
440	609	0.00572616	0.000792155	0.00277703	8.19475e-05	0.000529376	2.26893e-05	6.72266e-05	3.41455e-06
440	610	0.00569008	0.00218731	0.00155984	0.000108807	0.000381956	4.43474e-05	2.43757e-05	3.28461e-06
440	611	0.00457502	0.00177583	0.00254723	0.000173013	0.000740716	8.43887e-05	9.15233e-05	1.2287e-05
440	612	0.00460689	0.00178804	0.00264106	0.000179655	0.000622916	7.11975e-05	7.95524e-05	1.06868e-05
440	613	0.00501748	0.00127488	0.00275566	0.000125695	0.000681211	5.17932e-05	8.56748e-05	7.59714e-06
440	614	0.00493629	0.00294638	0.00113608	0.000152877	0.000663365	0.000115918	4.02947e-05	8.80114e-06
440	615	0.00569128	0.00070627	0.00264837	6.11381e-05	0.000774164	2.9431e-05	8.55814e-05	3.76132e-06
440	616	0.0048045	0.00194549	0.00199413	0.000141967	0.000910149	0.000107982	8.40102e-05	1.17748e-05
440	617	0.00563335	0.00110376	0.00228998	8.26814e-05	0.000766304	4.56357e-05	7.32369e-05	5.06112e-06
440	618	0.00485204	0.00188106	0.00229716	0.00015722	0.000657872	7.53356e-05	6.99139e-05	9.39857e-06
440	619	0.00453783	0.00115582	0.00324195	0.000145896	0.000734535	5.54405e-05	0.000118083	1.04463e-05
440	620	0.00497412	0.00205278	0.00181786	0.000170886	0.000784655	9.69725e-05	9.01084e-05	1.26158e-05
440	621	0.00427873	0.00166104	0.00297286	0.000200257	0.000689293	7.83207e-05	0.000105373	1.41305e-05
440	622	0.00551262	0.00136141	0.00253447	0.000149535	0.000362824	2.76205e-05	4.71365e-05	4.38395e-06
440	623	0.00507437	0.0019415	0.00183867	0.000149053	0.000817655	9.29535e-05	7.53429e-05	1.04597e-05
440	624	0.00523657	0.00202381	0.00176265	0.000121684	0.000711806	8.17048e-05	5.44477e-05	7.3263e-06
440	625	0.00493646	0.00196283	0.00209393	0.000184256	0.000649768	7.76679e-05	8.37414e-05	1.13427e-05
440	626	0.00420652	0.00221114	0.00260642	0.000235066	0.000564889	8.62933e-05	7.59341e-05	1.374e-05
440	627	0.00477361	0.00185147	0.00226414	0.000154567	0.000774754	8.8397e-05	8.20397e-05	1.10212e-05
440	628	0.00541455	0.0013388	0.0020843	0.000127788	0.000865019	6.49963e-05	9.56062e-05	8.9411e-06
440	629	0.00579844	0.0014606	0.0015849	7.35243e-05	0.000944809	7.1922e-05	6.04329e-05	5.36956e-06
440	630	0.00501748	0.00164866	0.00275566	0.000161736	0.000336215	3.31349e-05	4.22724e-05	4.84054e-06
440	631	0.00581099	0.00230137	0.00173395	0.000153682	0	0	0	0
440	632	0.00509809	0.00126481	0.00265103	0.000150978	0.000679245	5.11013e-05	9.58848e-05	8.85895e-06
440	633	0.00537227	0.0017593	0.00188897	0.000111571	0.000730576	7.1555e-05	5.90054e-05	6.75372e-06
440	634	0.00516519	0.00129554	0.00256408	0.00013267	0.000695067	5.26097e-05	8.69445e-05	7.89705e-06
440	635	0.00574331	0.00143676	0.00149289	8.02504e-05	0.00108406	8.18785e-05	7.4066e-05	6.79033e-06
440	636	0.00590589	0.0019207	0.000848657	5.06068e-05	0.00112297	0.000109434	3.7448e-05	4.29103e-06
440	637	0.00544064	0.00175958	0.00164064	0.000117803	0.000877775	8.52349e-05	7.00116e-05	8.3163e-06
440	638	0.00621052	0.00155469	0.00122617	5.73641e-05	0.000843506	6.45642e-05	3.96539e-05	3.52711e-06
440	639	0.00485925	0.000948203	0.0031118	0.000121327	0.000781786	4.58804e-05	0.000123111	8.63884e-06
440	640	0.00465243	0.00216333	0.00221271	0.000179456	0.000629443	8.57538e-05	6.62389e-05	1.06373e-05
440	641	0.00524411	0.0013298	0.00215348	9.86483e-05	0.000996504	7.53807e-05	9.37686e-05	8.31485e-06
440	642	0.00485204	0.00188106	0.00229716	0.00015722	0.000657872	7.53356e-05	6.99139e-05	9.39857e-06
440	643	0.00439918	0.00170798	0.00279935	0.000189226	0.000710289	8.08e-05	9.97894e-05	1.33881e-05
440	644	0.00516185	0.00197338	0.00186606	0.00015167	0.000694607	7.92618e-05	6.42453e-05	8.92425e-06
440	645	0.00515891	0.00239066	0.00133081	0.000109094	0.000839793	0.000114377	4.85566e-05	7.80452e-06
440	646	0.00457975	0.00182444	0.00259812	0.00021605	0.00060078	7.16123e-05	9.6152e-05	1.31013e-05
440	647	0.00444202	0.00293125	0.00197951	0.000258985	0.000293046	5.65086e-05	3.13125e-05	7.37792e-06
440	648	0.00431063	0.00284466	0.00184599	0.000241659	0.000574746	0.000109922	5.85963e-05	1.37989e-05
440	649	0.00451506	0.00173299	0.00263304	0.000198432	0.00072354	8.19389e-05	0.000101145	1.38597e-05
440	650	0.00384236	0.00252941	0.00248928	0.000306994	0.000606762	0.000115259	8.91714e-05	2.07669e-05
440	651	0.00414515	0.00148162	0.00341415	0.000230701	0.000550835	5.81568e-05	0.000105948	1.34443e-05
440	652	0.00543186	0.00137466	0.00221985	0.00010224	0.000738776	5.63319e-05	7.00612e-05	6.22021e-06
440	653	0.00450479	0.00300575	0.00153407	0.000175112	0.000608228	0.000117102	4.47087e-05	1.02353e-05
440	654	0.00534666	0.00173106	0.00192327	0.000133951	0.000719922	7.01129e-05	6.71052e-05	7.92888e-06
440	655	0.00543335	0.00106715	0.00222037	7.97198e-05	0.00103361	6.1047e-05	9.79934e-05	6.76366e-06
440	656	0.00501431	0.00232658	0.00168783	0.000138024	0.000680766	9.29568e-05	5.1286e-05	8.24291e-06
440	657	0.00493109	0.00191072	0.0020406	0.000139834	0.000801751	9.15698e-05	7.44317e-05	1.0004e-05
440	658	0.00506397	0.00265428	0.0013197	0.000121468	0.000687734	0.000105673	3.99315e-05	7.2398e-06
440	659	0.00466239	0.00216158	0.00205868	0.000173214	0.000749246	0.000101319	8.03442e-05	1.32255e-05
440	660	0.00559841	0.00212962	0.00168073	0.000142133	0.000372099	4.29437e-05	2.98826e-05	4.18017e-06
440	661	0.00598961	0.0014867	0.00133784	8.0248e-05	0.000965646	7.31593e-05	6.11033e-05	5.69464e-06
440	662	0.00566247	0.00215215	0.00159622	0.00013668	0.000376337	4.34481e-05	2.86753e-05	4.01975e-06
440	663	0.005708	0.00110404	0.00246234	0.000102413	0.000527713	3.14458e-05	5.9793e-05	4.24606e-06
440	664	0.00633585	0.0012285	0.0012465	4.56286e-05	0.00103025	6.13311e-05	4.85824e-05	3.36341e-06
440	665	0.00534666	0.00133855	0.00232961	0.000122979	0.000719922	5.45586e-05	8.03997e-05	7.32819e-06
440	666	0.0053629	0.00104176	0.00262704	0.0001067	0.000722135	4.2687e-05	9.0383e-05	6.39013e-06
440	667	0.00515817	0.00166329	0.00217638	0.00015761	0.000679753	6.65167e-05	8.84941e-05	9.77585e-06
440	668	0.00502126	0.00192205	0.00191352	0.000153783	0.000808838	9.19239e-05	7.78385e-05	1.07894e-05
440	669	0.00508318	0.0019226	0.00197516	0.000180768	0.000677209	7.68197e-05	7.37969e-05	1.04671e-05
440	670	0.00399895	0.00238971	0.00260056	0.000293439	0.000529554	9.19206e-05	7.91119e-05	1.67454e-05
440	671	0.00380721	0.0028423	0.00235879	0.000295055	0.000505904	0.000108134	6.57704e-05	1.68343e-05
440	672	0.00529154	0.001982	0.00170782	0.000157636	0.000693017	0.000107501	5.20467e-05	8.43673e-06
440	673	0.00524411	0.0013298	0.00215348	9.86483e-05	0.000996504	7.53807e-05	9.37686e-05	8.31485e-06
440	674	0.00501748	0.00164866	0.00236613	0.000138649	0.000681211	6.6574e-05	7.29515e-05	8.34236e-06
440	675	0.00669306	0.000807542	0.00146327	4.45383e-05	0.000896799	3.40855e-05	5.80283e-05	2.6804e-06
440	676	0.00465497	0.00175022	0.00243561	0.000219458	0.000727593	0.00011172	8.64867e-05	1.39447e-05
440	677	0.00501748	0.00164866	0.00275566	0.000161736	0.000336215	3.31349e-05	4.22724e-05	4.84054e-06
440	678	0.00535376	0.000368561	0.00337502	4.78916e-05	0.00072089	1.52744e-05	0.000115709	2.89965e-06
440	679	0.00481941	0.00130633	0.00292821	0.000141375	0.000653245	5.27561e-05	9.01585e-05	8.50644e-06
440	680	0.00524579	0.00133021	0.00245982	0.000112817	0.000713086	5.43075e-05	7.71288e-05	6.8441e-06
440	681	0.00563335	0.000699605	0.00271747	6.26502e-05	0.000766304	2.91205e-05	8.76518e-05	3.8516e-06
440	682	0.00470165	0.00244246	0.00171973	0.000184886	0.000755245	0.000114852	6.83942e-05	1.2794e-05
440	683	0.004803	0.00186258	0.00236575	0.000161723	0.000650915	7.45126e-05	7.18568e-05	9.65847e-06
440	684	0.00460962	0.00151807	0.00292025	0.00016937	0.000623308	6.0717e-05	8.85423e-05	1.01126e-05
440	685	0.0051015	0.00129534	0.00249489	0.000113966	0.000830186	6.2953e-05	9.29246e-05	8.23861e-06
440	686	0.00526603	0.00170644	0.00187785	0.000130693	0.000849265	8.23941e-05	7.81019e-05	9.22607e-06
440	687	0.00463447	0.00179858	0.0024623	0.000167505	0.000750943	8.55937e-05	8.86998e-05	1.19104e-05
440	688	0.00465647	0.00201936	0.00221363	0.000168629	0.000742332	0.000108811	7.78085e-05	1.29646e-05
440	689	0.00470656	0.00212669	0.00213382	0.000234775	0.000612617	8.30653e-05	8.84225e-05	1.40525e-05
440	690	0.00548632	0.00138756	0.00256694	0.000118543	0.000368272	2.8348e-05	4.04124e-05	3.59216e-06
440	691	0.00567039	0.00136772	0.00193265	0.000133017	0.000742753	8.5978e-05	6.05125e-05	6.9734e-06
440	692	0.00579844	0.0014606	0.0015849	7.35243e-05	0.000944809	7.1922e-05	6.04329e-05	5.36956e-06
440	693	0.00464169	0.00212994	0.00222839	0.00020924	0.000623237	8.42923e-05	7.13119e-05	1.1903e-05
440	694	0.00486134	0.00122232	0.00281201	0.000141976	0.000782136	5.8874e-05	0.00011129	1.00617e-05
440	695	0.00558702	0.00257656	0.000712245	5.88703e-05	0.000910497	0.000124183	2.63797e-05	4.24378e-06
440	696	0.00484698	0.00225161	0.00230424	0.000188048	0.000324359	4.4607e-05	3.45948e-05	5.56515e-06
440	697	0.00494247	0.00160625	0.00246758	0.000163069	0.000664227	6.45204e-05	8.22519e-05	9.62948e-06
440	698	0.00552825	0.0018071	0.00152202	9.014e-05	0.000900889	8.79962e-05	5.70668e-05	6.53285e-06
440	699	0.00502564	0.00233163	0.0016715	0.000136721	0.000682357	9.31797e-05	5.08122e-05	8.16694e-06
440	700	0.00533304	0.00205902	0.00147576	0.000102026	0.00086875	9.94288e-05	5.46204e-05	7.34934e-06
440	701	0.00500509	0.00125474	0.00277176	0.000143575	0.000674328	5.08882e-05	9.12562e-05	8.36131e-06
440	702	0.00446695	0.00207803	0.00248415	0.000200528	0.000602765	8.19997e-05	7.37495e-05	1.18375e-05
440	703	0.00440765	0.00163882	0.00278158	0.000266759	0.000680454	0.000103737	0.000104004	1.70019e-05
440	704	0.00600497	0.00192701	0.000881323	7.57573e-05	0.000968066	9.42056e-05	4.3354e-05	5.3098e-06
440	705	0.00426511	0.00235908	0.00224327	0.000241514	0.000680594	0.000109531	8.43063e-05	1.65915e-05
440	706	0.00524579	0.00133021	0.00245982	0.000112817	0.000713086	5.43075e-05	7.71288e-05	6.8441e-06
440	707	0.00484905	0.00254572	0.00163865	0.000150148	0.000657448	0.000100912	4.91581e-05	8.90918e-06
440	708	0.00477652	0.00121556	0.00330341	0.000149906	0.000444329	3.38817e-05	7.01753e-05	6.22405e-06
440	709	0.00646285	0.00125043	0.0012669	4.65059e-05	0.000876497	5.24137e-05	4.15222e-05	2.87544e-06
440	710	0.00502444	0.00126181	0.00259643	0.000133221	0.000809367	6.09996e-05	0.000104273	9.45435e-06
440	711	0.00473604	0.00154114	0.00274784	0.00017776	0.000635314	6.16116e-05	8.98092e-05	1.04752e-05
440	712	0.00641435	0.000787328	0.00161211	3.77703e-05	0.00104252	3.96398e-05	6.34911e-05	2.79623e-06
440	713	0.00457945	0.00177753	0.00254062	0.000172584	0.000741714	8.45049e-05	9.1332e-05	1.22615e-05
440	714	0.00478544	0.000934221	0.00306074	0.000119046	0.000897728	5.24876e-05	0.000140484	9.84964e-06
440	715	0.0053502	0.00142694	0.00223348	0.000126134	0.000720406	5.80826e-05	7.72558e-05	7.50537e-06
440	716	0.0044625	0.0019333	0.00261407	0.000221202	0.000596518	7.61554e-05	8.33801e-05	1.28803e-05
440	717	0.00448576	0.00171168	0.00281193	0.00022057	0.000587719	6.71135e-05	0.000101904	1.333e-05
440	718	0.00534666	0.00173106	0.00192327	0.000133951	0.000719922	7.01129e-05	6.71052e-05	7.92888e-06
440	719	0.00427984	0.00162464	0.00297125	0.000237137	0.000676907	7.60722e-05	0.000117829	1.63195e-05
440	720	0.00521758	0.00238878	0.00218588	0.000207757	0	0	0	0
440	721	0.00496549	0.00200859	0.00205314	0.000146905	0.000673898	8.05367e-05	6.2657e-05	8.79274e-06
440	722	0.00580251	0.000718993	0.00234801	5.43113e-05	0.000945465	3.58368e-05	9.08871e-05	3.99482e-06
440	723	0.00569402	0.00143634	0.00188344	8.72331e-05	0.000774534	5.91464e-05	5.99637e-05	5.32735e-06
440	724	0.00528221	0.00103916	0.00257158	9.20529e-05	0.000860325	5.09404e-05	9.70392e-05	6.69617e-06
440	725	0.00493125	0.00191078	0.00204065	0.000139839	0.000801525	9.15446e-05	7.44112e-05	1.00013e-05
440	726	0.00416849	0.00219086	0.00300004	0.000270783	0.000276152	4.24636e-05	4.33513e-05	7.85766e-06
440	727	0.004803	0.00223176	0.00199358	0.000162262	0.000650915	8.87704e-05	6.00623e-05	9.64901e-06
440	728	0.00436906	0.00291558	0.00149203	0.000169543	0.000822629	0.00015736	6.00609e-05	1.37347e-05
440	729	0.00485518	0.00252	0.0014872	0.000165126	0.000781349	0.000118918	6.07829e-05	1.14365e-05
440	730	0.004803	0.00223176	0.00199358	0.000162262	0.000650915	8.87704e-05	6.00623e-05	9.64901e-06
440	731	0.00490196	0.00189981	0.00260822	0.000179014	0.000328194	3.79053e-05	3.95688e-05	5.32709e-06
440	732	0.00653402	0.00247816	0	0	0.00088572	0.000102101	0	0
440	733	0.00621052	0.0020102	0.00077832	4.67113e-05	0.000843506	8.29032e-05	2.49683e-05	2.86266e-06
440	734	0.00515268	0.00238791	0.00172851	0.000141897	0.000480673	6.60288e-05	3.64369e-05	5.86097e-06
440	735	0.00465243	0.00180544	0.00257699	0.000175502	0.000629443	7.19707e-05	7.77764e-05	1.04496e-05
440	736	0.00478103	0.00219663	0.00202549	0.000190037	0.000641642	8.70169e-05	6.70751e-05	1.10822e-05
440	737	0.00501431	0.00232658	0.00168783	0.000138024	0.000680766	9.29568e-05	5.1286e-05	8.24291e-06
440	738	0.0053919	0.00208039	0.00179779	0.000124623	0.000503414	5.81496e-05	3.8544e-05	5.19049e-06
440	739	0.00516185	0.00197338	0.00226021	0.000179045	0.000342823	3.94551e-05	3.79808e-05	5.25483e-06
440	740	0.00490564	0.00158517	0.00275337	0.000189178	0.000443129	4.35017e-05	7.20067e-05	8.00481e-06
440	741	0.00569402	0.00143634	0.00188344	8.72331e-05	0.000774534	5.91464e-05	5.99637e-05	5.32735e-06
440	742	0.00472595	0.00219683	0.00196506	0.00015955	0.000766618	0.000104179	7.04857e-05	1.13166e-05
440	743	0.0047467	0.00185763	0.00236146	0.000233343	0.000605791	7.23176e-05	0.000108321	1.44354e-05
440	744	0.00524579	0.00133021	0.00286477	0.000131593	0.000351925	2.70382e-05	4.47082e-05	3.97228e-06
440	745	0.00524237	0.00202593	0.00175464	0.000121146	0.00071261	8.17996e-05	5.42118e-05	7.29465e-06
440	746	0.00524579	0.00133021	0.00286477	0.000131593	0.000351925	2.70382e-05	4.47082e-05	3.97228e-06
440	747	0.00550585	0.00139218	0.00254283	0.000117478	0.00036959	2.84535e-05	4.00602e-05	3.56097e-06
440	748	0.00472867	0.00120366	0.00298773	0.000135177	0.000767324	5.80179e-05	0.000109709	9.71318e-06
440	749	0.00537584	0.0014503	0.00220015	0.000107651	0.000731068	5.92816e-05	6.91755e-05	6.53764e-06
440	750	0.00477202	0.00269001	0.00123712	0.000185046	0.000886892	0.000146345	6.80247e-05	1.45447e-05
440	751	0.0047707	0.00250573	0.00161511	0.000147641	0.000774259	0.000118425	5.76822e-05	1.04486e-05
440	752	0.00591236	0.000731467	0.00238528	5.53356e-05	0.000803928	3.06063e-05	7.76085e-05	3.41325e-06
440	753	0.00414834	0.00273658	0.00210858	0.000269157	0.000551299	0.000105302	6.54059e-05	1.53328e-05
440	754	0.00563335	0.00110376	0.00228998	8.26814e-05	0.000766304	4.56357e-05	7.32369e-05	5.06112e-06
440	755	0.00524579	0.00133021	0.00245982	0.000112817	0.000713086	5.43075e-05	7.71288e-05	6.8441e-06
440	756	0.00611011	0.0011748	0.00215071	9.28017e-05	0.000405544	2.43195e-05	3.89248e-05	2.7815e-06
440	757	0.00500895	0.00232419	0.00169557	0.00013864	0.000680012	9.28512e-05	5.15102e-05	8.27886e-06
440	758	0.00449825	0.00109278	0.00341836	0.000223761	0.000585555	6.72619e-05	0.000102339	1.16856e-05
440	759	0.0050211	0.00192199	0.00191347	0.000153778	0.000809066	9.19491e-05	7.78599e-05	1.07924e-05
440	760	0.00614496	0.000423585	0.00246317	3.2307e-05	0.000834858	1.78953e-05	8.12285e-05	2.00423e-06
440	761	0.00473317	0.00181526	0.0024636	0.000189077	0.000634909	7.22426e-05	8.06438e-05	1.10898e-05
440	762	0.00457959	0.00212996	0.00218155	0.000176494	0.000741503	0.000100668	7.77607e-05	1.24791e-05
440	763	0.00485341	0.00123459	0.00267601	0.000121401	0.000920108	6.9424e-05	0.000114882	1.01714e-05
440	764	0.004803	0.00223176	0.00236575	0.000192876	0.000321284	4.41688e-05	3.54517e-05	5.70267e-06
440	765	0.00511042	0.00165853	0.0022407	0.000151021	0.000687517	6.68608e-05	7.60106e-05	8.92954e-06
440	766	0.00416849	0.00219086	0.00266439	0.000240036	0.000559318	8.54103e-05	7.74733e-05	1.40168e-05
440	767	0.00406433	0.00176187	0.00308582	0.000230027	0.000651821	8.23252e-05	0.000107705	1.61051e-05
440	768	0.00444845	0.00144889	0.00286728	0.000181974	0.000830907	7.99059e-05	0.000127754	1.4839e-05
440	769	0.00543186	0.00137466	0.00221985	0.00010224	0.000738776	5.63319e-05	7.00612e-05	6.22021e-06
440	770	0.00472451	0.00265724	0.00182543	0.000235172	0.000431769	8.00817e-05	3.77764e-05	8.00778e-06
440	771	0.00598961	0.00192254	0.00133784	0.000103029	0.000553335	5.43739e-05	3.50556e-05	4.2141e-06
440	772	0.00524579	0.00133021	0.00286477	0.000131593	0.000351925	2.70382e-05	4.47082e-05	3.97228e-06
440	773	0.00555107	0.00210049	0.00158398	0.000147466	0.00050238	5.81134e-05	5.00677e-05	6.43112e-06
440	774	0.00597815	0.00150196	0.00196216	9.15168e-05	0.000401049	3.09717e-05	3.14025e-05	2.79328e-06
440	775	0.00486435	0.000949166	0.00310526	0.000121124	0.000782641	4.59325e-05	0.000122902	8.62481e-06
440	776	0.00543118	0.000660332	0.00279835	8.00681e-05	0.000867691	3.24392e-05	0.000124266	5.67852e-06
440	777	0.00444714	0.00170711	0.00286652	0.000213682	0.000594325	6.74581e-05	9.1271e-05	1.24876e-05
440	778	0.00569402	0.00143634	0.00188344	8.72331e-05	0.000774534	5.91464e-05	5.99637e-05	5.32735e-06
440	779	0.00515953	0.00129419	0.0029719	0.000151489	0.000342666	2.61587e-05	4.95643e-05	4.49426e-06
440	780	0.00494247	0.00124202	0.0028532	0.000144458	0.000664227	5.01893e-05	9.48519e-05	8.58277e-06
440	781	0.00457689	0.00240585	0.00190938	0.000173754	0.000741038	0.000113216	6.76278e-05	1.22439e-05
440	782	0.00646285	0.000792628	0.00173404	4.0684e-05	0.000876497	3.34695e-05	5.73071e-05	2.52429e-06
440	783	0.005708	0.000699739	0.00246234	6.53292e-05	0.000920904	3.46877e-05	0.00010429	4.70403e-06
440	784	0.00640956	0.0015992	0.000798755	3.74852e-05	0.00104177	7.94782e-05	3.09961e-05	2.75838e-06
440	785	0.00633585	0.0012285	0.0012465	4.56286e-05	0.00103025	6.13311e-05	4.85824e-05	3.36341e-06
440	786	0.00484905	0.00254572	0.00163865	0.000150148	0.000657448	0.000100912	4.91581e-05	8.90918e-06
440	787	0.00598961	0.0014867	0.00133784	8.0248e-05	0.000965646	7.31593e-05	6.11033e-05	5.69464e-06
440	788	0.00465192	0.000919281	0.0032354	0.000113838	0.000879703	5.16618e-05	0.000138656	9.53831e-06
440	789	0.00442464	0.00227086	0.00214831	0.00024363	0.00068946	0.000133082	7.4456e-05	1.55653e-05
440	790	0.00669306	0.00127406	0.00146327	6.9684e-05	0.000442529	2.66229e-05	2.86956e-05	2.08429e-06
440	791	0.00518183	0.00223532	0.00158329	0.000148685	0.000697356	8.94649e-05	5.53446e-05	8.70787e-06
440	792	0.0055431	0.00107446	0.00240225	9.94488e-05	0.000746554	4.41841e-05	8.40325e-05	5.96094e-06
440	793	0.00587021	0.00114647	0.00226589	8.22936e-05	0.00054831	3.28941e-05	5.04423e-05	3.48964e-06
440	794	0.00423114	0.00196799	0.0027013	0.0002165	0.000680964	9.21831e-05	9.47384e-05	1.51856e-05
440	795	0.00633561	0.000778688	0.00170606	3.99091e-05	0.00103054	3.917e-05	6.70712e-05	2.95319e-06
440	796	0.0048025	0.00180482	0.00237127	0.000214728	0.000627299	9.70277e-05	7.09015e-05	1.1456e-05
440	797	0.00516519	0.00129554	0.00256408	0.00013267	0.000695067	5.26097e-05	8.69445e-05	7.89705e-06
440	798	0.0057774	0.00158877	0.0020342	0.000143145	0.00037255	4.43001e-05	3.37912e-05	5.83672e-06
440	799	0.00498321	0.00227311	0.00144204	0.000157456	0.000917445	0.000124516	8.86134e-05	1.36013e-05
440	800	0.00497715	0.00192792	0.00235883	0.000162074	0.000464052	5.34584e-05	4.98075e-05	6.70271e-06
440	801	0.00507827	0.00196171	0.00198198	0.000140166	0.000691186	7.91274e-05	5.9421e-05	8.13915e-06
440	802	0.00462867	0.00240531	0.00196812	0.000206878	0.000620151	9.45454e-05	6.43336e-05	1.19881e-05
440	803	0.00635157	0.000770963	0.00233159	6.41525e-05	0.000421006	1.61418e-05	4.26485e-05	1.93646e-06
440	804	0.0066982	0	0.00231673	0	0.00089745	0	8.76207e-05	0
440	805	0.0057011	0.00110281	0.00204106	8.70587e-05	0.000920088	5.43108e-05	8.73479e-05	6.22801e-06
440	806	0.00478103	0.00183315	0.00239652	0.00018493	0.000641642	7.30353e-05	7.88392e-05	1.08519e-05
440	807	0.00599821	0	0.00290987	0	0.000967001	0	0.000124913	0
440	808	0.00669306	0.000807542	0.00146327	4.45383e-05	0.000896799	3.40855e-05	5.80283e-05	2.6804e-06
440	809	0.00410346	0.00103297	0.00382558	0.000181559	0.000652535	4.8735e-05	0.000142436	1.27376e-05
440	810	0.00507745	0.00127455	0.00252628	0.000130348	0.000818423	6.1705e-05	0.000101993	9.25687e-06
440	811	0.00523895	0.00274143	0.00106172	9.8059e-05	0.000712135	0.000109501	3.23393e-05	5.86492e-06
440	812	0.00539303	0.000975884	0.00236041	0.000241617	0.00086147	6.60173e-05	9.24697e-05	9.10699e-06
440	813	0.00440703	0.00301232	0.00161427	0.000197273	0.000588885	0.000115728	5.19082e-05	1.25777e-05
440	814	0.00443855	0.00233371	0.00212069	0.000192318	0.000717125	0.000109459	7.46439e-05	1.35087e-05
440	815	0.00502065	0.00099003	0.00305623	0.000108758	0.000681657	4.0415e-05	9.56603e-05	6.59796e-06
440	816	0.00473317	0.0021752	0.00209507	0.000195228	0.000634909	8.6076e-05	6.89613e-05	1.138e-05
440	817	0.00466075	0.00117314	0.00307833	0.000152642	0.000748323	5.62322e-05	0.000119782	1.07949e-05
440	818	0.00533657	0.00135196	0.00218628	0.000100423	0.000869334	6.60204e-05	8.21173e-05	7.28617e-06
440	819	0.00502065	0.000627517	0.00345223	7.83865e-05	0.000681657	2.57753e-05	0.000108996	4.77907e-06
440	820	0.00473317	0.00181526	0.0024636	0.000189077	0.000634909	7.22426e-05	8.06438e-05	1.10898e-05
440	821	0.00543186	0.00177763	0.00180924	0.000106996	0.000738776	7.23813e-05	5.66324e-05	6.48301e-06
440	822	0.00473317	0.0021752	0.00209507	0.000195228	0.000634909	8.6076e-05	6.89613e-05	1.138e-05
440	823	0.005156	0.00130855	0.00242318	0.000110836	0.000839307	6.36681e-05	9.04341e-05	8.01931e-06
440	824	0.00516519	0.00129554	0.00256408	0.00013267	0.000695067	5.26097e-05	8.69445e-05	7.89705e-06
440	825	0.00464169	0.00177748	0.0025921	0.000200416	0.000623237	7.07391e-05	8.2836e-05	1.15048e-05
440	826	0.00542112	0.000665714	0.00297114	7.7452e-05	0.000731616	2.7551e-05	0.000100834	4.57333e-06
440	827	0.00482718	0.00120663	0.00300346	0.000157904	0.000634859	4.81983e-05	0.000112093	9.68084e-06
440	828	0.00506868	0.00128737	0.00238729	0.000108898	0.00096255	7.27345e-05	0.000103327	9.15625e-06
440	829	0.00491649	0.00186213	0.00220716	0.000194547	0.000654341	7.41457e-05	7.99216e-05	1.12646e-05
440	830	0.00581522	0.00188801	0.00129925	8.31194e-05	0.000783503	7.65569e-05	4.85338e-05	5.81238e-06
440	831	0.0054943	0.000683503	0.00255987	5.87591e-05	0.00104503	3.93929e-05	0.000114142	5.00972e-06
440	832	0.00591236	0.00115401	0.00194409	7.06086e-05	0.000803928	4.79525e-05	6.27216e-05	4.33774e-06
440	833	0.00526098	0.00199745	0.00253092	0.000210643	0	0	0	0
440	834	0.00524237	0.00202593	0.00175464	0.000121146	0.00071261	8.17996e-05	5.42118e-05	7.29465e-06
440	835	0.00509823	0.00197289	0.00180507	0.000124167	0.000829639	9.48454e-05	6.62431e-05	8.9077e-06
440	836	0.00465243	0.00180544	0.00257699	0.000175502	0.000629443	7.19707e-05	7.77764e-05	1.04496e-05
440	837	0.0049686	0.00098015	0.00312176	0.000110941	0.000674337	3.99631e-05	9.75164e-05	6.72474e-06
440	838	0.00553181	0.00108523	0.00225478	8.11826e-05	0.000901756	5.34777e-05	8.58316e-05	5.9279e-06
440	839	0.0048965	0.00320661	0.000771511	0.00014329	0.000771992	0.000148546	5.071e-05	1.08404e-05
440	840	0.00493646	0.00123303	0.00286103	0.000152337	0.000649768	4.9378e-05	0.00010863	9.37167e-06
440	841	0.00473317	0.0021752	0.00209507	0.000195228	0.000634909	8.6076e-05	6.89613e-05	1.138e-05
440	842	0.0051015	0.00129534	0.00249489	0.000113966	0.000830186	6.2953e-05	9.29246e-05	8.23861e-06
440	843	0.00520797	0.00167854	0.00250873	0.000177791	0.000338629	3.34358e-05	4.94344e-05	5.47993e-06
440	844	0.00511042	0.00128245	0.00263504	0.00013558	0.000687517	5.20174e-05	8.89023e-05	8.067e-06
440	845	0.00654391	0.000801448	0.0016386	3.85048e-05	0.000886999	3.38836e-05	5.42694e-05	2.39099e-06
440	846	0.00440253	0.00228894	0.00230886	0.000235277	0.000587941	8.94825e-05	7.33714e-05	1.35971e-05
440	847	0.0043428	0.00108159	0.00363935	0.000187742	0.000574072	4.28804e-05	0.000120607	1.09562e-05
440	848	0.00473317	0.00181526	0.0024636	0.000189077	0.000634909	7.22426e-05	8.06438e-05	1.10898e-05
440	849	0.00478252	0.00120307	0.00277172	0.000139552	0.000897154	6.72804e-05	0.000127211	1.14913e-05
440	850	0.00557975	0.00158479	0.00185129	9.5874e-05	0.00075901	6.49437e-05	5.85142e-05	5.8356e-06
440	851	0.00502126	0.0023031	0.00153149	0.000151842	0.000808838	0.000109499	6.33986e-05	1.05769e-05
440	852	0.00511371	0.000631185	0.00334016	8.35352e-05	0.00068797	2.58879e-05	0.000112533	5.02475e-06
440	853	0.00560225	0.00139822	0.00200098	0.000109211	0.000754516	5.72683e-05	7.10412e-05	6.51301e-06
440	854	0.00455261	0.00113941	0.00322222	0.000165302	0.000715484	5.40118e-05	0.000138954	1.2013e-05
440	855	0.00598243	0.000739376	0.00230209	5.34861e-05	0.000813287	3.09757e-05	7.50587e-05	3.3018e-06
440	856	0.00550166	0.00137486	0.00197059	0.000107248	0.000887674	6.71011e-05	8.3244e-05	7.62731e-06
440	857	0.00509823	0.00236385	0.00141915	0.00011619	0.000829639	0.000112964	5.1663e-05	8.30263e-06
440	858	0.005708	0.000699739	0.00246234	6.53292e-05	0.000920904	3.46877e-05	0.00010429	4.70403e-06
440	859	0.00460689	0.00214249	0.0022792	0.000184641	0.000622916	8.48359e-05	6.80933e-05	1.09338e-05
440	860	0.00531119	0.00133018	0.00221953	0.000117673	0.000856664	6.46869e-05	9.17195e-05	8.36483e-06
440	861	0.00442029	0.00240224	0.00220404	0.000206365	0.000596014	9.41728e-05	6.47669e-05	1.21144e-05
440	862	0.00472867	0.00155657	0.00261474	0.00015203	0.000767324	7.45949e-05	9.52065e-05	1.08723e-05
440	863	0.00499908	0.00259192	0.00141576	0.000159968	0.0006721	0.000102685	4.92017e-05	9.28699e-06
440	864	0.00410641	0.00307297	0.00172916	0.000217947	0.000659041	0.000140892	5.85814e-05	1.49981e-05
440	865	0.00433199	0.00262087	0.00241571	0.000250562	0.000287917	5.07676e-05	3.49205e-05	7.26867e-06
440	866	0.005532	0.00108527	0.00225484	8.11854e-05	0.000901503	5.34631e-05	8.58082e-05	5.92629e-06
440	867	0.00490869	0.000603101	0.0034371	8.87339e-05	0.000773983	2.91401e-05	0.000152716	6.53887e-06
440	868	0.00537227	0.00216488	0.00188897	0.00013654	0.000360547	4.35705e-05	2.9136e-05	4.09572e-06
440	869	0.00439667	0.00231173	0.00218487	0.000197925	0.000709852	0.000108316	7.67533e-05	1.38886e-05
440	870	0.00444819	0.00144881	0.00286713	0.000181963	0.000831308	7.99434e-05	0.000127814	1.4846e-05
440	871	0.0044544	0.00176557	0.00264038	0.00022682	0.000706805	8.29808e-05	0.000107427	1.56165e-05
440	872	0.00516185	0.00197338	0.00186606	0.00015167	0.000694607	7.92618e-05	6.42453e-05	8.92425e-06
440	873	0.00498789	0.00161077	0.00240613	0.000169532	0.000656756	6.4189e-05	9.42908e-05	1.04454e-05
440	874	0.004803	0.00186258	0.00236575	0.000161723	0.000650915	7.45126e-05	7.18568e-05	9.65847e-06
440	875	0.00465243	0.00216333	0.00221271	0.000179456	0.000629443	8.57538e-05	6.62389e-05	1.06373e-05
440	876	0.00660886	0.00125996	0.00108842	5.55747e-05	0.000886119	5.27216e-05	4.50357e-05	3.31071e-06
440	877	0.00493938	0.00189191	0.00217524	0.000171153	0.000663796	7.56419e-05	7.282e-05	1.00577e-05
440	878	0.00450741	0.00236971	0.00215049	0.000195492	0.000608606	9.32106e-05	6.35634e-05	1.15112e-05
440	879	0.00501431	0.00271765	0.00168783	0.000160429	0.000335995	5.37258e-05	2.5316e-05	4.74551e-06
440	880	0.00501431	0.00194176	0.00207088	0.000142269	0.000680766	7.80415e-05	6.34352e-05	8.5312e-06
440	881	0.00457959	0.00177758	0.00254069	0.00017259	0.000741503	8.44815e-05	9.13067e-05	1.22581e-05
440	882	0.00502126	0.00192205	0.00191352	0.000153783	0.000808838	9.19239e-05	7.78385e-05	1.07894e-05
440	883	0.00420378	0.00232484	0.00246767	0.000262335	0.000559329	9.02101e-05	7.67549e-05	1.50767e-05
440	884	0.00465243	0.00180544	0.00257699	0.000175502	0.000629443	7.19707e-05	7.77764e-05	1.04496e-05
440	885	0.00501211	0.00164696	0.00237339	0.000139057	0.000680457	6.64978e-05	7.316e-05	8.36608e-06
440	886	0.00569402	0.00143634	0.00188344	8.72331e-05	0.000774534	5.91464e-05	5.99637e-05	5.32735e-06
440	887	0.00501211	0.00127357	0.00276264	0.000125997	0.000680457	5.17337e-05	8.5874e-05	7.61467e-06
440	888	0.00499769	0.00189167	0.0019465	0.00017766	0.00079749	9.01289e-05	8.6587e-05	1.22731e-05
440	889	0.00581099	0.0018702	0.00130484	0.000100048	0.000782411	7.63696e-05	4.92259e-05	5.91418e-06
440	890	0.004803	0.00186258	0.00236575	0.000161723	0.000650915	7.45126e-05	7.18568e-05	9.65847e-06
440	891	0.00569402	0.00143634	0.00188344	8.72331e-05	0.000774534	5.91464e-05	5.99637e-05	5.32735e-06
440	892	0.00569008	0.00218731	0.00113963	7.93841e-05	0.000774001	8.90243e-05	3.57583e-05	4.81583e-06
440	893	0.00426772	0.00224366	0.00238285	0.000215116	0.000687583	0.000104808	8.32189e-05	1.50523e-05
440	894	0.00507761	0.00127459	0.00252635	0.000130352	0.000818193	6.16881e-05	0.000101965	9.25434e-06
440	895	0.00469968	0.00180271	0.00236932	0.00018225	0.000754913	8.56163e-05	9.27525e-05	1.27562e-05
440	896	0.00439667	0.00266005	0.00184116	0.000190799	0.000709852	0.000123978	6.4166e-05	1.33313e-05
440	897	0.00534666	0.00133855	0.00232961	0.000122979	0.000719922	5.45586e-05	8.03997e-05	7.32819e-06
440	898	0.00654846	0.00161032	0.000799937	5.73076e-05	0.000878427	6.69445e-05	3.52261e-05	3.3788e-06
440	899	0.00530347	0.00132028	0.00222964	0.000126209	0.000837801	6.36311e-05	0.000109579	9.39643e-06
440	900	0.00439905	0.00170793	0.00279927	0.00018922	0.000710491	8.08224e-05	9.98171e-05	1.33918e-05
440	901	0.00559064	0.00141215	0.00185436	8.56544e-05	0.000911376	6.93087e-05	7.02669e-05	6.2396e-06
440	902	0.00494247	0.00124202	0.0028532	0.000144458	0.000664227	5.01893e-05	9.48519e-05	8.58277e-06
440	903	0.00560225	0.00139822	0.00200098	0.000109211	0.000754516	5.72683e-05	7.10412e-05	6.51301e-06
440	904	0.00676255	0.000809714	0.00138171	4.79599e-05	0.000886218	3.39e-05	7.48226e-05	3.12714e-06
440	905	0.00592348	0.00200108	0.000893707	7.98666e-05	0.000955202	9.75607e-05	4.35154e-05	5.59214e-06
440	906	0.00581508	0.00112307	0.00206447	8.84016e-05	0.000782954	4.64141e-05	7.42999e-05	5.30168e-06
440	907	0.0050672	0.0019614	0.00199736	0.000137381	0.000688186	7.89178e-05	6.13079e-05	8.24617e-06
440	908	0.00459149	0.00208775	0.00216391	0.000222952	0.000729703	9.80023e-05	9.0919e-05	1.52753e-05
440	909	0.00501431	0.00194176	0.00207088	0.000142269	0.000680766	7.80415e-05	6.34352e-05	8.5312e-06
440	910	0.00458229	0.00116702	0.00318288	0.000143421	0.000741969	5.60262e-05	0.000116119	1.02746e-05
440	911	0.00471172	0.00119944	0.00315435	0.000142743	0.000637918	4.83742e-05	9.68743e-05	8.58132e-06
440	912	0.0054926	0.00138905	0.00255919	0.000118201	0.000368696	2.83819e-05	4.02993e-05	3.58214e-06
440	913	0.00454172	0.00208876	0.00237452	0.000215908	0.000607811	8.22848e-05	7.64358e-05	1.2559e-05
440	914	0.00533304	0.00205902	0.00147576	0.000102026	0.00086875	9.94288e-05	5.46204e-05	7.34934e-06
440	915	0.00529202	0.00102879	0.00271568	0.000109536	0.000712464	4.20938e-05	9.28578e-05	6.55715e-06
440	916	0.00494247	0.00160625	0.00246758	0.000163069	0.000664227	6.45204e-05	8.22519e-05	9.62948e-06
440	917	0.00543186	0.00137466	0.00221985	0.00010224	0.000738776	5.63319e-05	7.00612e-05	6.22021e-06
440	918	0.00478103	0.00183315	0.00277096	0.000210799	0.000316721	3.63385e-05	4.48336e-05	6.16165e-06
440	919	0.00523147	0.00131131	0.0021703	0.000114922	0.000984354	7.4044e-05	0.000104108	9.49104e-06
440	920	0.00480096	0.00157979	0.00265953	0.000155021	0.000650626	6.3482e-05	8.12931e-05	9.29037e-06
440	921	0.00472344	0.0023257	0.00181354	0.000183979	0.000758929	0.000109627	7.20223e-05	1.27632e-05
440	922	0.00485204	0.00188106	0.00267534	0.000183407	0.000324712	3.74872e-05	4.05024e-05	5.45233e-06
440	923	0.00501431	0.00194176	0.00207088	0.000142269	0.000680766	7.80415e-05	6.34352e-05	8.5312e-06
440	924	0.00524579	0.00133021	0.00245982	0.000112817	0.000713086	5.43075e-05	7.71288e-05	6.8441e-06
440	925	0.00478103	0.00183315	0.00239652	0.00018493	0.000641642	7.30353e-05	7.88392e-05	1.08519e-05
440	926	0.00575417	0.00039892	0.00274422	3.56602e-05	0.000937657	1.99723e-05	0.00010678	2.63038e-06
440	927	0.00584525	0.00107843	0.00188102	0.000110334	0.000917443	8.95784e-05	7.11823e-05	6.75748e-06
440	928	0.00518964	0.00170269	0.00213404	0.000125545	0.000705283	6.90043e-05	6.62243e-05	7.57656e-06
440	929	0.00621508	0.000765375	0.00202649	4.73119e-05	0.000844105	3.21919e-05	6.65186e-05	2.92808e-06
440	930	0.00599391	0.000731758	0.00211699	5.81306e-05	0.000966323	3.64588e-05	9.22423e-05	4.18604e-06
440	931	0.00587921	0.00146172	0.00208339	0.000114547	0.000390567	2.99745e-05	3.7181e-05	3.41365e-06
440	932	0.00524237	0.00242734	0.00175464	0.000144386	0.000351691	4.84967e-05	2.67664e-05	4.30751e-06
440	933	0.00477361	0.00221846	0.00189481	0.00015402	0.000774754	0.000105315	6.81008e-05	1.09352e-05
440	934	0.00506173	0.00279059	0.00154219	0.000182856	0.000336012	5.49541e-05	2.63809e-05	5.2846e-06
440	935	0.00473892	0.00127033	0.00341183	0.0001794	0.000313802	2.53832e-05	5.50525e-05	5.2892e-06
440	936	0.00534666	0.00173106	0.00232961	0.000158113	0.0003553	3.49098e-05	3.96818e-05	4.66975e-06
440	937	0.00581508	0.000711802	0.00250093	6.65567e-05	0.000782954	2.96195e-05	8.90339e-05	4.01869e-06
440	938	0.00580251	0.00113433	0.0019137	6.93107e-05	0.000945465	5.61532e-05	7.34515e-05	5.07729e-06
440	939	0.00440253	0.00228894	0.00230886	0.000235277	0.000587941	8.94825e-05	7.33714e-05	1.35971e-05
440	940	0.00434318	0.0016862	0.00336462	0.000227648	0.000288719	3.31594e-05	4.97738e-05	6.69325e-06
440	941	0.00466075	0.00117314	0.00307833	0.000152642	0.000748323	5.62322e-05	0.000119782	1.07949e-05
440	942	0.00560225	0.00139822	0.00200098	0.000109211	0.000754516	5.72683e-05	7.10412e-05	6.51301e-06
440	943	0.00511042	0.00165853	0.0022407	0.000151021	0.000687517	6.68608e-05	7.60106e-05	8.92954e-06
440	944	0.00539008	0.00136473	0.00195948	9.00633e-05	0.00102473	7.75769e-05	8.57483e-05	7.60771e-06
440	945	0.0047757	0.00218151	0.00203323	0.000203388	0.000627804	8.56368e-05	8.02833e-05	1.24453e-05
440	946	0.0047707	0.00250573	0.00198165	0.00018145	0.000443761	6.84177e-05	4.08752e-05	7.41209e-06
440	947	0.00524922	0.00103301	0.00276927	9.91087e-05	0.000713561	4.2384e-05	8.74137e-05	6.0338e-06
440	948	0.00464309	0.00150862	0.0025928	0.000170718	0.000871366	8.37858e-05	0.000115941	1.36713e-05
440	949	0.00506397	0.00265428	0.00170249	0.00015695	0.000339429	5.2596e-05	2.56323e-05	4.65152e-06
440	950	0.00477861	0.00154536	0.00268992	0.000184059	0.000628203	6.12958e-05	0.000101294	1.12534e-05
440	951	0.00560225	0.0018082	0.00158197	0.00011534	0.000754516	7.3579e-05	5.73204e-05	6.82712e-06
440	952	0.00433903	0.00201855	0.00267232	0.00021498	0.00058422	7.93866e-05	7.88598e-05	1.26528e-05
440	953	0.00506234	0.0019596	0.00185561	0.000127541	0.000823617	9.41388e-05	6.8006e-05	9.14384e-06
440	954	0.00489768	0.00218899	0.00163803	0.000144899	0.000922399	0.000127786	6.94226e-05	1.07941e-05
440	955	0.00540588	0.00135247	0.0022533	0.0001198	0.00072798	5.51901e-05	7.82454e-05	7.14071e-06
440	956	0.00569008	0.00218731	0.00113963	7.93841e-05	0.000774001	8.90243e-05	3.57583e-05	4.81583e-06
440	957	0.00506397	0.00265428	0.0013197	0.000121468	0.000687734	0.000105673	3.99315e-05	7.2398e-06
440	958	0.00507761	0.00127459	0.00252635	0.000130352	0.000818193	6.16881e-05	0.000101965	9.25434e-06
440	959	0.00450741	0.00272672	0.00215049	0.000223998	0.000300436	5.30572e-05	3.13533e-05	6.52755e-06
440	960	0.00530128	0.00134352	0.00207741	9.52904e-05	0.00100759	7.62432e-05	9.06355e-05	8.03873e-06
440	961	0.0054188	0.0013555	0.00223666	0.000119106	0.000729735	5.53276e-05	7.77741e-05	7.09968e-06
440	962	0.00508318	0.0019226	0.00197516	0.000180768	0.000677209	7.68197e-05	7.37969e-05	1.04671e-05
440	963	0.00515773	0.00129376	0.00226833	0.000118987	0.000970439	7.2965e-05	0.000107972	9.82647e-06
440	964	0.00501431	0.00194176	0.00207088	0.000142269	0.000680766	7.80415e-05	6.34352e-05	8.5312e-06
440	965	0.00529998	0.00201142	0.00152199	0.00014083	0.000837243	9.5857e-05	8.21153e-05	1.05563e-05
440	966	0.00533657	0.00174829	0.00178189	0.000105106	0.000869334	8.48379e-05	6.63762e-05	7.59461e-06
440	967	0.00543186	0.00137466	0.00221985	0.00010224	0.000738776	5.63319e-05	7.00612e-05	6.22021e-06
440	968	0.00405912	0.00213224	0.00316114	0.000284425	0.000268232	4.11907e-05	4.54132e-05	8.22929e-06
440	969	0.00519118	0.00102216	0.00253309	9.04214e-05	0.000986484	5.81775e-05	0.000110847	7.6435e-06
440	970	0.00440506	0.00169102	0.0029261	0.000217273	0.000588303	6.67473e-05	9.28103e-05	1.26896e-05
440	971	0.00426784	0.00224372	0.00238291	0.000215122	0.000687388	0.000104779	8.31958e-05	1.50481e-05
440	972	0.00553933	0.00220195	0.00125373	0.00011669	0.000746045	8.89336e-05	4.64716e-05	6.84888e-06
440	973	0.00594185	0.000721386	0.00279696	7.84598e-05	0.000386107	1.48505e-05	5.79128e-05	2.46948e-06
440	974	0.00697296	0.00132037	0.000645296	4.02785e-05	0.00093195	5.55172e-05	3.1255e-05	2.3696e-06
440	975	0.00485561	0.00109726	0.00348606	0.000155701	0.000321874	2.20653e-05	5.68117e-05	4.61324e-06
440	976	0.00505999	0.00195873	0.00171072	0.000117506	0.000960847	0.000109465	7.2939e-05	9.80423e-06
440	977	0.005156	0.00130855	0.00242318	0.000110836	0.000839307	6.36681e-05	9.04341e-05	8.01931e-06
440	978	0.00543186	0.00177763	0.00180924	0.000106996	0.000738776	7.23813e-05	5.66324e-05	6.48301e-06
440	979	0.00427861	0.00166099	0.00297278	0.000200251	0.000689489	7.83424e-05	0.000105402	1.41344e-05
440	980	0.00493125	0.00191078	0.00204065	0.000139839	0.000801525	9.15446e-05	7.44112e-05	1.00013e-05
440	981	0.00450112	0.00189432	0.00250136	0.000183347	0.000727963	8.96427e-05	8.92673e-05	1.2975e-05
440	982	0.00511042	0.00128245	0.00263504	0.00013558	0.000687517	5.20174e-05	8.89023e-05	8.067e-06
440	983	0.00516519	0.00129554	0.00256408	0.00013267	0.000695067	5.26097e-05	8.69445e-05	7.89705e-06
440	984	0.00468979	0.0024642	0.00159942	0.000145844	0.000887282	0.000135243	6.62306e-05	1.19904e-05
440	985	0.00501431	0.00194176	0.00207088	0.000142269	0.000680766	7.80415e-05	6.34352e-05	8.5312e-06
440	986	0.00457959	0.00177758	0.00254069	0.00017259	0.000741503	8.44815e-05	9.13067e-05	1.22581e-05
440	987	0.00428473	0.0016265	0.00297434	0.000237432	0.000669139	7.52187e-05	0.000116505	1.61373e-05
440	988	0.00534376	0.00134212	0.00218883	9.97175e-05	0.000870524	6.5561e-05	8.22534e-05	7.23668e-06
440	989	0.00524237	0.00202593	0.00175464	0.000121146	0.00071261	8.17996e-05	5.42118e-05	7.29465e-06
440	990	0.0053919	0.00208039	0.00139357	9.64602e-05	0.000878476	0.000100567	5.16843e-05	6.95529e-06
440	991	0.00559841	0.00255163	0.000853065	0.000100436	0.000754	0.000102655	3.39676e-05	5.83653e-06
440	992	0.00493938	0.00189191	0.00217524	0.000171153	0.000663796	7.56419e-05	7.282e-05	1.00577e-05
440	993	0.00451229	0.00234565	0.00200766	0.000209094	0.000723295	0.000109861	7.76972e-05	1.4451e-05
440	994	0.0053666	0.00241122	0.000877341	0.000142755	0.000980098	0.000132502	7.72525e-05	1.22265e-05
440	995	0.00484743	0.0025449	0.00135751	0.000124228	0.000918922	0.000140168	5.65934e-05	1.02504e-05
440	996	0.00439905	0.00204652	0.00244981	0.000197266	0.000710491	9.63236e-05	8.66393e-05	1.38958e-05
440	997	0.00517279	0.00204125	0.00200498	0.000191888	0.000473333	5.63143e-05	5.17736e-05	7.671e-06
440	998	0.00597815	0.00150196	0.00152099	7.08462e-05	0.000812717	6.21476e-05	4.88539e-05	4.34324e-06
440	999	0.00524579	0.00133021	0.00286477	0.000131593	0.000351925	2.70382e-05	4.47082e-05	3.97228e-06
450	0	0.00476027	0.00200163	0.00226756	0.000167416	0.000644838	7.98016e-05	6.85127e-05	9.97116e-06
450	1	0.00468783	0.00179481	0.00289674	0.000221952	0.000310885	3.55758e-05	4.58469e-05	6.35948e-06
450	2	0.00459588	0.00211333	0.00265657	0.000239672	0.000303842	4.14661e-05	4.22973e-05	6.94691e-06
450	3	0.00463008	0.00177653	0.00232919	0.000178795	0.000867067	9.79926e-05	0.000105804	1.45416e-05
450	4	0.00480096	0.00157979	0.00265953	0.000155021	0.000650626	6.3482e-05	8.12931e-05	9.29037e-06
450	5	0.00466378	0.00153562	0.00256373	0.000148714	0.000882079	8.54481e-05	0.000108277	1.23559e-05
450	6	0.00459042	0.00235565	0.00238701	0.000271823	0.000295025	5.81526e-05	3.46396e-05	7.27546e-06
450	7	0.00377329	0.00254969	0.00253566	0.000319102	0.000594751	0.000115843	9.01257e-05	2.15326e-05
450	8	0.00356487	0.00229982	0.00295426	0.000391734	0.000542203	0.00010263	0.000117802	2.66786e-05
450	9	0.00501431	0.00194176	0.00207088	0.000142269	0.000680766	7.80415e-05	6.34352e-05	8.5312e-06
450	10	0.0051015	0.00167511	0.0021024	0.000123363	0.000830186	8.09131e-05	7.76558e-05	8.87904e-06
450	11	0.00451229	0.00234565	0.00200766	0.000209094	0.000723295	0.000109861	7.76972e-05	1.4451e-05
450	12	0.0047707	0.00250573	0.00198165	0.00018145	0.000443761	6.84177e-05	4.08752e-05	7.41209e-06
450	13	0.00383496	0.00249707	0.00238296	0.000322143	0.000700094	0.000131943	0.000105777	2.5055e-05
450	14	0.00493417	0.00125448	0.00271535	0.000123521	0.000802272	6.07622e-05	0.000100529	8.90747e-06
450	15	0.00427083	0.00281827	0.00191023	0.000248415	0.000569013	0.000108793	6.02751e-05	1.41773e-05
450	16	0.0047231	0.00285506	0.00132649	0.000138508	0.00076613	0.000134052	4.69092e-05	9.75366e-06
450	17	0.00519301	0.0010225	0.00283972	0.000101491	0.000705751	4.19021e-05	8.94559e-05	6.17363e-06
450	18	0.00353431	0.00282203	0.00260149	0.000379548	0.000460984	0.000105658	7.48613e-05	2.11195e-05
450	19	0.00451716	0.00173378	0.00263414	0.00019853	0.000720305	8.1581e-05	0.000100703	1.37994e-05
450	20	0.00445632	0.00171062	0.00285354	0.000212898	0.000595636	6.76128e-05	9.09345e-05	1.24434e-05
450	21	0.00547056	0.00281708	0.00112524	0.000142604	0.000364394	5.61816e-05	2.00018e-05	3.9394e-06
450	22	0.00488302	0.0012063	0.00316794	0.000179847	0.000436931	3.31674e-05	8.52943e-05	7.50267e-06
450	23	0.00550213	0.00212018	0.00180799	0.000125673	0.000369339	4.2838e-05	2.8069e-05	3.78169e-06
450	24	0.00464958	0.00115715	0.0030932	0.000166527	0.000739451	5.5252e-05	0.0001272	1.16346e-05
450	25	0.00525717	0.00102238	0.00260342	0.000105302	0.000847811	4.99092e-05	0.000106481	7.52084e-06
450	26	0.00450479	0.00300575	0.00153407	0.000175112	0.000608228	0.000117102	4.47087e-05	1.02353e-05
450	27	0.00563335	0.00110376	0.00228998	8.26814e-05	0.000766304	4.56357e-05	7.32369e-05	5.06112e-06
450	28	0.00608703	0.00278667	0.00043305	3.61417e-05	0.000567858	7.83019e-05	9.42775e-06	1.5176e-06
450	29	0.00465352	0.00229799	0.00193809	0.000166445	0.000754451	0.000108607	6.91195e-05	1.17726e-05
450	30	0.00543186	0.00177763	0.00221985	0.000131473	0.000364589	3.60447e-05	3.45931e-05	3.96371e-06
450	31	0.00575981	0.00145164	0.00222997	0.000103566	0.000386605	2.98159e-05	3.54373e-05	3.15126e-06
450	32	0.00576177	0.00220845	0.000880189	6.5601e-05	0.000940957	0.00010767	3.09886e-05	4.37407e-06
450	33	0.00399684	0.00263456	0.00235531	0.000294693	0.000529244	0.000100946	7.16723e-05	1.67418e-05
450	34	0.00444768	0.00233849	0.00210671	0.000191095	0.000718708	0.000109708	7.41832e-05	1.34257e-05
450	35	0.00484905	0.00254572	0.00163865	0.000150148	0.000657448	0.000100912	4.91581e-05	8.90918e-06
450	36	0.00464688	0.0030992	0.00130732	0.000149694	0.000628649	0.000121126	3.8346e-05	8.78067e-06
450	37	0.00558696	0.00182495	0.00202059	0.000120046	0.000375049	3.71162e-05	3.16612e-05	3.62846e-06
450	38	0.00426546	0.00284616	0.00179086	0.000203119	0.000686972	0.000131691	6.16424e-05	1.40983e-05
450	39	0.00561797	0.00108586	0.0023091	9.84995e-05	0.000758277	4.48189e-05	7.97273e-05	5.74938e-06
450	40	0.00485204	0.00188106	0.00267534	0.000183407	0.000324712	3.74872e-05	4.05024e-05	5.45233e-06
450	41	0.00521605	0.00272485	0.00133537	0.000128646	0.000487773	7.52661e-05	2.70069e-05	5.0415e-06
450	42	0.00621052	0.00155469	0.00122617	5.73641e-05	0.000843506	6.45642e-05	3.96539e-05	3.52711e-06
450	43	0.00452361	0.00172029	0.00261342	0.000221032	0.000704669	0.00010299	9.4369e-05	1.96192e-05
450	44	0.0042554	0.00280801	0.00180733	0.000236395	0.000678914	0.00012944	6.84133e-05	1.61043e-05
450	45	0.00421481	0.00254942	0.00225865	0.000233133	0.000566102	9.90071e-05	6.53046e-05	1.35682e-05
450	46	0.00446179	0.00334059	0.00126027	0.000160306	0.000602019	0.000129338	3.63751e-05	9.32346e-06
450	47	0.00426108	0.00163246	0.00299834	0.000223621	0.000681198	7.68275e-05	0.000111163	1.53083e-05
450	48	0.00463413	0.00238124	0.00182226	0.000220469	0.000736861	0.000111409	7.86094e-05	1.50186e-05
450	49	0.00449851	0.00287492	0.00153214	0.000167722	0.00072751	0.000134012	5.34701e-05	1.17283e-05
450	50	0.00506075	0.00336594	0.00065392	7.5486e-05	0.000687282	0.000132636	1.95145e-05	4.47078e-06
450	51	0.00534311	0.00203883	0.00161559	0.000135701	0.000719439	8.21745e-05	5.7167e-05	7.98704e-06
450	52	0.00588524	0.000728396	0.00224806	5.20947e-05	0.000958781	3.6359e-05	8.72349e-05	3.83539e-06
450	53	0.00633585	0.0012285	0.0012465	4.56286e-05	0.00103025	6.13311e-05	4.85824e-05	3.36341e-06
450	54	0.00580878	0.00144569	0.00140653	8.26218e-05	0.00109367	8.24929e-05	7.34011e-05	6.81661e-06
450	55	0.00431618	0.00226931	0.00230849	0.000208678	0.000695834	0.000106109	8.07867e-05	1.46147e-05
450	56	0.00457945	0.00177753	0.00254062	0.000172584	0.000741714	8.45049e-05	9.1332e-05	1.22615e-05
450	57	0.00559841	0.00212962	0.00126494	0.000113088	0.000754	8.62214e-05	4.70722e-05	6.64832e-06
450	58	0.0055016	0.000676239	0.00287484	7.42236e-05	0.000740951	2.79699e-05	9.96993e-05	4.47638e-06
450	59	0.00477066	0.00185035	0.00241105	0.000164689	0.000646317	7.39685e-05	7.31344e-05	9.82931e-06
450	60	0.00443855	0.00233371	0.00246981	0.000224377	0.000411068	6.32114e-05	5.01844e-05	9.09504e-06
450	61	0.00446179	0.00334059	0.00126027	0.000160306	0.000602019	0.000129338	3.63751e-05	9.32346e-06
450	62	0.00511042	0.00165853	0.00263504	0.000174391	0.000339329	3.32805e-05	4.38618e-05	5.14023e-06
450	63	0.00370205	0.00296397	0.00249031	0.000368595	0.00033374	7.69417e-05	5.01886e-05	1.42061e-05
450	64	0.00493125	0.00191078	0.00204065	0.000139839	0.000801525	9.15446e-05	7.44112e-05	1.00013e-05
450	65	0.00533657	0.00135196	0.00259443	0.00011935	0.00049818	3.81726e-05	5.63284e-05	5.00304e-06
450	66	0.00524579	0.00172017	0.00205857	0.000121256	0.000713086	6.97916e-05	6.40135e-05	7.32468e-06
450	67	0.00484905	0.00254572	0.00201054	0.000184529	0.000324504	5.02124e-05	3.00019e-05	5.44357e-06
450	68	0.00415061	0.00215712	0.00269168	0.000266623	0.000551627	8.37608e-05	8.32266e-05	1.53469e-05
450	69	0.0047707	0.00250573	0.00161511	0.000147641	0.000774259	0.000118425	5.76822e-05	1.04486e-05
450	70	0.00516185	0.00197338	0.00186606	0.00015167	0.000694607	7.92618e-05	6.42453e-05	8.92425e-06
450	71	0.0054355	0.00106755	0.00295392	0.000106341	0.000364836	2.18972e-05	4.67251e-05	3.23105e-06
450	72	0.00433199	0.00227767	0.00241571	0.000218614	0.000583197	8.91927e-05	7.08158e-05	1.28186e-05
450	73	0.00454417	0.00249869	0.00194443	0.000230662	0.000595844	9.69276e-05	7.52883e-05	1.39799e-05
450	74	0.00493986	0.00175752	0.00231242	0.000168763	0.000650945	9.09775e-05	6.65301e-05	1.29797e-05
450	75	0.00555107	0.00210049	0.00117198	0.000118753	0.000877133	0.000100535	7.09929e-05	9.04401e-06
450	76	0.00484905	0.00292908	0.00163865	0.000171951	0.000324504	5.74479e-05	2.42618e-05	5.05244e-06
450	77	0.00506075	0.00336594	0.00141002	0.000163289	0	0	0	0
450	78	0.00403763	0.00324301	0.00204014	0.000314012	0.000264277	6.13032e-05	3.08412e-05	8.79274e-06
450	79	0.0037502	0.00246616	0.00276031	0.000335904	0.000493013	9.3774e-05	8.16595e-05	1.89814e-05
450	80	0.00433395	0.00286009	0.00167895	0.000222861	0.000692476	0.000132097	6.43785e-05	1.51955e-05
450	81	0.00434318	0.00236032	0.00232169	0.000216949	0.000584825	9.2347e-05	6.79739e-05	1.27117e-05
450	82	0.00473317	0.0021752	0.00209507	0.000195228	0.000634909	8.6076e-05	6.89613e-05	1.138e-05
450	83	0.00486614	0.00184373	0.00227745	0.000198691	0.000647393	7.33325e-05	8.17564e-05	1.15032e-05
450	84	0.00410641	0.00307297	0.00172916	0.000217947	0.000659041	0.000140892	5.85814e-05	1.49981e-05
450	85	0.0048808	0.00226684	0.00173718	0.000141556	0.000792982	0.000107858	6.27088e-05	1.00723e-05
450	86	0.00455906	0.00174968	0.00257005	0.000194588	0.000731044	8.2819e-05	9.91574e-05	1.35986e-05
450	87	0.00518628	0.00200535	0.00222761	0.000153857	0.000347848	4.02635e-05	3.41813e-05	4.60363e-06
450	88	0.00517279	0.00165859	0.00200498	0.000156835	0.000825899	7.96479e-05	9.03698e-05	1.08941e-05
450	89	0.00512162	0.0019472	0.00177218	0.00015642	0.000808573	9.24886e-05	8.99071e-05	1.16146e-05
450	90	0.00542823	0.00209354	0.00149841	0.000103851	0.000738277	8.48234e-05	4.66029e-05	6.27325e-06
450	91	0.00485867	0.00129366	0.00272999	0.00015497	0.0007658	6.16823e-05	0.000123869	1.13642e-05
450	92	0.00518628	0.00240271	0.0014405	0.000118222	0.000704815	9.63232e-05	4.40593e-05	7.08378e-06
450	93	0.00374965	0.00279737	0.00234052	0.00029203	0.000595829	0.000126969	7.77456e-05	1.98826e-05
450	94	0.00414342	0.00276372	0.0023188	0.000262657	0.000381565	7.35841e-05	4.57743e-05	1.04813e-05
450	95	0.00444332	0.00231006	0.00198003	0.000205707	0.000829881	0.000125631	8.8853e-05	1.65145e-05
450	96	0.00414116	0.00336457	0.00142039	0.000193683	0.000665162	0.000153814	4.79231e-05	1.33006e-05
450	97	0.00654122	0.000801157	0.0012794	3.00363e-05	0.00123985	4.69761e-05	5.87675e-05	2.58943e-06
450	98	0.00498783	0.00258633	0.00181138	0.000196456	0.000330961	5.09803e-05	3.03676e-05	5.69244e-06
450	99	0.00501431	0.00194176	0.00207088	0.000142269	0.000680766	7.80415e-05	6.34352e-05	8.5312e-06
450	100	0.00472881	0.00155661	0.00261481	0.000152035	0.000767107	7.45743e-05	9.51802e-05	1.08693e-05
450	101	0.00569008	0.00262048	0.00113963	9.45489e-05	0.000381956	5.27909e-05	1.76691e-05	2.84414e-06
450	102	0.00501431	0.00194176	0.00207088	0.000142269	0.000680766	7.80415e-05	6.34352e-05	8.5312e-06
450	103	0.00395992	0.00239198	0.00254014	0.00026011	0.00063313	0.000110174	8.65827e-05	1.79637e-05
450	104	0.00528854	0.00171333	0.00200118	0.000138163	0.000711988	6.93171e-05	6.9309e-05	8.17671e-06
450	105	0.00451506	0.00173299	0.00263304	0.000198432	0.00072354	8.19389e-05	0.000101145	1.38597e-05
450	106	0.0046327	0.00116621	0.00297373	0.000147641	0.000867823	6.50001e-05	0.000134758	1.21421e-05
450	107	0.00474142	0.00244851	0.00216558	0.000240567	0.000307452	4.75562e-05	4.16225e-05	7.28963e-06
450	108	0.00485204	0.00225389	0.00229716	0.000187491	0.000324712	4.46574e-05	3.4496e-05	5.54928e-06
450	109	0.00492378	0.00190798	0.00257891	0.000177092	0.000329712	3.80876e-05	3.91596e-05	5.27218e-06
450	110	0.00498783	0.00258633	0.00181138	0.000196456	0.000330961	5.09803e-05	3.03676e-05	5.69244e-06
450	111	0.00514936	0.00310288	0.00104592	0.000110318	0.000480356	8.48999e-05	2.17414e-05	4.52657e-06
450	112	0.0046649	0.0021205	0.00219452	0.000226695	0.000619435	8.34819e-05	7.74416e-05	1.30207e-05
450	113	0.00417077	0.00193953	0.00292106	0.000233868	0.000559653	7.59202e-05	8.5486e-05	1.37083e-05
450	114	0.00534311	0.00244295	0.00121609	0.000128579	0.000719439	9.78577e-05	4.44706e-05	7.50362e-06
450	115	0.00498783	0.00258633	0.00181138	0.000196456	0.000330961	5.09803e-05	3.03676e-05	5.69244e-06
450	116	0.00485972	0.00254622	0.00162276	0.000153669	0.000660318	0.000101183	4.73558e-05	8.77146e-06
450	117	0.00621052	0.00155469	0.00167829	7.86141e-05	0.000416236	3.21861e-05	2.70526e-05	2.40701e-06
450	118	0.00431656	0.00210878	0.00244624	0.000232169	0.000689478	9.84691e-05	9.22647e-05	1.60406e-05
450	119	0.00444458	0.00231072	0.0022453	0.000230014	0.000593958	9.04291e-05	7.17039e-05	1.33005e-05
450	120	0.00445195	0.00168988	0.00272353	0.000223082	0.000706168	7.9491e-05	0.000110523	1.53774e-05
450	121	0.0046649	0.0021205	0.00255946	0.000256589	0.000305786	4.15285e-05	4.38883e-05	7.34854e-06
450	122	0.00477361	0.00221846	0.00226414	0.000184348	0.000444045	6.08446e-05	4.69985e-05	7.55559e-06
450	123	0.00389219	0.00249847	0.00271204	0.00040774	0.000334086	7.83454e-05	6.17006e-05	1.5423e-05
450	124	0.00542823	0.00209354	0.00190588	0.000132287	0.000364343	4.22399e-05	2.95102e-05	3.97558e-06
450	125	0.00411567	0.00189221	0.00333789	0.00028858	0.000269873	3.66357e-05	5.08519e-05	8.29476e-06
450	126	0.00464966	0.00244351	0.00193665	0.000176656	0.000629046	9.64372e-05	5.76079e-05	1.04362e-05
450	127	0.00458924	0.00178128	0.00252689	0.000171696	0.000743166	8.46774e-05	9.0849e-05	1.21971e-05
450	128	0.00621052	0.00155469	0.00167829	7.86141e-05	0.000416236	3.21861e-05	2.70526e-05	2.40701e-06
450	129	0.00451242	0.00234572	0.00200771	0.0002091	0.00072309	0.00010983	7.76757e-05	1.4447e-05
450	130	0.00374975	0.00249295	0.00264384	0.000295471	0.000595659	0.000113645	8.84898e-05	2.02042e-05
450	131	0.00446568	0.00242681	0.0018674	0.00017481	0.000842216	0.000132357	7.64375e-05	1.4286e-05
450	132	0.00510833	0.00220239	0.00171552	0.000131086	0.000693941	8.83814e-05	5.24938e-05	7.8559e-06
450	133	0.00451506	0.00173299	0.00263304	0.000198432	0.00072354	8.19389e-05	0.000101145	1.38597e-05
450	134	0.00484905	0.00254572	0.00201054	0.000184529	0.000324504	5.02124e-05	3.00019e-05	5.44357e-06
450	135	0.00414567	0.00217867	0.00257158	0.000231357	0.000665956	0.0001014	8.92367e-05	1.61338e-05
450	136	0.00559841	0.00212962	0.00168073	0.000142133	0.000372099	4.29437e-05	2.98826e-05	4.18017e-06
450	137	0.00560225	0.00139822	0.0024239	0.000128893	0.000372354	2.85243e-05	4.20247e-05	3.83705e-06
450	138	0.00485204	0.00188106	0.00267534	0.000183407	0.000324712	3.74872e-05	4.05024e-05	5.45233e-06
450	139	0.00472595	0.00219683	0.00233191	0.000189655	0.000439389	6.01845e-05	4.8306e-05	7.76512e-06
450	140	0.00390727	0.0027907	0.00219531	0.000263583	0.000623777	0.000127487	7.38043e-05	1.80623e-05
450	141	0.00486426	0.00160003	0.00228285	0.000133109	0.000922008	8.94418e-05	9.72e-05	1.11006e-05
450	142	0.00478103	0.00183315	0.00277096	0.000210799	0.000316721	3.63385e-05	4.48336e-05	6.16165e-06
450	143	0.00456134	0.00352294	0.00130165	0.000217423	0.000297462	7.17166e-05	2.13904e-05	6.08031e-06
450	144	0.00403738	0.00268681	0.00249247	0.00028105	0.000370863	7.13239e-05	4.89277e-05	1.11818e-05
450	145	0.00464966	0.00244351	0.00229819	0.000209996	0.000310508	4.79736e-05	3.39956e-05	6.16688e-06
450	146	0.00469878	0.00182309	0.00288195	0.000196839	0.000313969	3.61964e-05	4.33434e-05	5.83316e-06
450	147	0.00464966	0.00244351	0.00193665	0.000176656	0.000629046	9.64372e-05	5.76079e-05	1.04362e-05
450	148	0.00404706	0.00328663	0.00170592	0.00023224	0.000541463	0.000125454	4.79308e-05	1.33066e-05
450	149	0.00692775	0.0010159	0.000817641	3.12523e-05	0.00108683	8.64471e-05	3.0441e-05	3.72568e-06
450	150	0.00548707	0.00211476	0.00110491	7.65843e-05	0.00104336	0.00011907	4.78082e-05	6.43446e-06
450	151	0.00524237	0.00202593	0.00215286	0.000148869	0.000351691	4.07242e-05	3.31051e-05	4.459e-06
450	152	0.00457959	0.00177758	0.00254069	0.00017259	0.000741503	8.44815e-05	9.13067e-05	1.22581e-05
450	153	0.00519502	0.00223796	0.00144261	0.000110369	0.00084582	0.000107415	5.28839e-05	7.91366e-06
450	154	0.00539171	0.00208032	0.00139353	9.64569e-05	0.000878723	0.000100595	5.16984e-05	6.95719e-06
450	155	0.00530413	0.00202483	0.00207066	0.000167068	0.00035244	4.0602e-05	3.53677e-05	4.90837e-06
450	156	0.00569796	0.000707037	0.00264041	6.09637e-05	0.000775068	2.94667e-05	8.53423e-05	3.75089e-06
450	157	0.00474374	0.00244968	0.00202107	0.000227266	0.000427942	6.59951e-05	5.47374e-05	9.56787e-06
450	158	0.0042943	0.00199763	0.00273831	0.000220015	0.000577709	7.84683e-05	8.06322e-05	1.29354e-05
450	159	0.00533304	0.00205902	0.00147576	0.000102026	0.00086875	9.94288e-05	5.46204e-05	7.34934e-06
450	160	0.00515851	0.00267074	0.00118012	0.000139663	0.000694148	0.00010613	4.25801e-05	8.10283e-06
450	161	0.00581099	0.00144619	0.00173395	9.78766e-05	0.000782411	5.94508e-05	6.32877e-05	5.83628e-06
450	162	0.0042726	0.00108831	0.00359761	0.000160605	0.000688221	5.17971e-05	0.000129416	1.14352e-05
450	163	0.0045889	0.00149417	0.00294857	0.000188144	0.000614513	5.95168e-05	9.51118e-05	1.10673e-05
450	164	0.00429671	0.00141538	0.00334964	0.000192549	0.00057806	5.61303e-05	0.000100114	1.14212e-05
450	165	0.00366422	0.00299443	0.00237257	0.000289078	0.000489331	0.000113237	6.04327e-05	1.67035e-05
450	166	0.00501748	0.00127488	0.00275566	0.000125695	0.000681211	5.17932e-05	8.56748e-05	7.59714e-06
450	167	0.00492817	0.00297524	0.00137749	0.000144683	0.000459068	8.10538e-05	2.838e-05	5.90789e-06
450	168	0.00437981	0.00168134	0.0028272	0.000210198	0.000700369	7.92192e-05	0.000107205	1.46547e-05
450	169	0.00477811	0.00248119	0.00211266	0.000221981	0.000316519	4.86841e-05	3.44328e-05	6.41966e-06
450	170	0.00469174	0.00312851	0.000963405	0.000110277	0.000887673	0.000170046	3.9346e-05	9.00512e-06
450	171	0.00673206	0.000459476	0.00179235	2.37922e-05	0.000911197	1.95955e-05	6.00416e-05	1.48403e-06
450	172	0.00465521	0.00153285	0.00285801	0.000165962	0.000629841	6.13785e-05	8.68262e-05	9.9181e-06
450	173	0.00524579	0.00133021	0.00245982	0.000112817	0.000713086	5.43075e-05	7.71288e-05	6.8441e-06
450	174	0.00492817	0.00258588	0.00137749	0.000126355	0.000801004	0.00012261	4.9512e-05	8.97196e-06
450	175	0.00404922	0.00269961	0.00226983	0.000256156	0.000541782	0.000103952	6.46651e-05	1.47889e-05
450	176	0.0053401	0.000665471	0.00290925	6.65652e-05	0.000869918	3.2872e-05	0.000110949	4.8683e-06
450	177	0.00542823	0.00209354	0.00149841	0.000103851	0.000738277	8.48234e-05	4.66029e-05	6.27325e-06
450	178	0.00523233	0.001309	0.00288148	0.000150317	0.000348342	2.65617e-05	4.75994e-05	4.37087e-06
450	179	0.00399472	0.00353822	0.00179636	0.000307313	0.000261192	6.64824e-05	2.71537e-05	8.54849e-06
450	180	0.00472595	0.00183341	0.00233191	0.000159005	0.000766618	8.74396e-05	8.43287e-05	1.13269e-05
450	181	0.00433199	0.00262087	0.00207424	0.000214752	0.000583197	0.000102095	6.03225e-05	1.25368e-05
450	182	0.00500224	0.00191506	0.00208768	0.000165662	0.000672538	7.66697e-05	7.04106e-05	9.73945e-06
450	183	0.00507437	0.0019415	0.00183867	0.000149053	0.000817655	9.29535e-05	7.53429e-05	1.04597e-05
450	184	0.00461561	0.00185939	0.00254997	0.000189153	0.000615838	8.27722e-05	7.63039e-05	1.09664e-05
450	185	0.00405032	0.00212751	0.00259426	0.000232572	0.000757351	0.000114906	0.000104254	1.88305e-05
450	186	0.00477066	0.00119787	0.00293224	0.000149127	0.000768438	5.76977e-05	0.000113611	1.03636e-05
450	187	0.00427745	0.00219925	0.0023681	0.000263576	0.000676497	0.000102014	9.51901e-05	1.79256e-05
450	188	0.00518628	0.00240271	0.0014405	0.000118222	0.000704815	9.63232e-05	4.40593e-05	7.08378e-06
450	189	0.00493629	0.00294638	0.00150891	0.000192228	0.000327426	5.76827e-05	2.55577e-05	5.52948e-06
450	190	0.00433873	0.00199583	0.00253989	0.000226846	0.000693518	9.34616e-05	9.59951e-05	1.57173e-05
450	191	0.00403308	0.003275	0.00192537	0.000262331	0.000370428	8.6169e-05	3.72665e-05	1.03551e-05
450	192	0.00501114	0.00262775	0.00139789	0.000128527	0.000680321	0.000104509	4.22102e-05	7.65225e-06
450	193	0.00430741	0.00226468	0.00232173	0.000209825	0.000694522	0.000105901	8.12411e-05	1.46965e-05
450	194	0.00543186	0.00137466	0.00221985	0.00010224	0.000738776	5.63319e-05	7.00612e-05	6.22021e-06
450	195	0.00451242	0.00234572	0.00200771	0.0002091	0.00072309	0.00010983	7.76757e-05	1.4447e-05
450	196	0.00443798	0.00326805	0.00129967	0.00022016	0.000581057	0.000124889	5.48089e-05	1.33829e-05
450	197	0.00540049	0.00205938	0.00122716	0.00010913	0.00101663	0.000115359	6.29656e-05	8.88587e-06
450	198	0.0040571	0.00155617	0.00362748	0.000260664	0.000369498	4.19335e-05	7.67108e-05	1.04402e-05
450	199	0.00605743	0.00231161	0.00107803	8.00832e-05	0.000407196	4.72755e-05	1.61116e-05	2.26086e-06
450	200	0.00437028	0.0029164	0.0017499	0.000199124	0.000588762	0.000113258	5.06757e-05	1.15984e-05
450	201	0.00524237	0.00202593	0.00175464	0.000121146	0.00071261	8.17996e-05	5.42118e-05	7.29465e-06
450	202	0.00433199	0.00262087	0.00207424	0.000214752	0.000583197	0.000102095	6.03225e-05	1.25368e-05
450	203	0.00457889	0.00237985	0.0020429	0.000213148	0.000613092	9.34368e-05	6.63374e-05	1.23452e-05
450	204	0.00438176	0.00225295	0.00207539	0.000238948	0.000810241	0.000121946	9.98604e-05	1.89106e-05
450	205	0.0047707	0.00250573	0.00161511	0.000147641	0.000774259	0.000118425	5.76822e-05	1.04486e-05
450	206	0.00440001	0.00290365	0.00170209	0.00022646	0.00058758	0.000112447	5.48062e-05	1.29442e-05
450	207	0.00420892	0.0016154	0.00307374	0.000224943	0.000670865	7.57523e-05	0.000114743	1.56413e-05
450	208	0.00760956	0.000913199	0.00144264	3.46026e-05	0	0	0	0
450	209	0.00627936	0.00239218	0	0	0.00119218	0.00013628	0	0
450	210	0.00420821	0.00277659	0.00188464	0.000244511	0.000670742	0.000127838	7.08247e-05	1.66472e-05
450	211	0.00569402	0.00143634	0.00188344	8.72331e-05	0.000774534	5.91464e-05	5.99637e-05	5.32735e-06
450	212	0.00548707	0.00211476	0.00110491	7.65843e-05	0.00104336	0.00011907	4.78082e-05	6.43446e-06
450	213	0.00492802	0.0025858	0.00137745	0.000126351	0.00080123	0.000122644	4.95256e-05	8.97442e-06
450	214	0.00524237	0.00202593	0.00215286	0.000148869	0.000351691	4.07242e-05	3.31051e-05	4.459e-06
450	215	0.00449044	0.00236085	0.00239319	0.000217699	0.000416211	6.40315e-05	4.87469e-05	8.8354e-06
450	216	0.00506397	0.00265428	0.00170249	0.00015695	0.000339429	5.2596e-05	2.56323e-05	4.65152e-06
450	217	0.00498635	0.00124502	0.0024978	0.000136079	0.00091804	6.93467e-05	0.000135695	1.16695e-05
450	218	0.00426546	0.00284616	0.00179086	0.000203119	0.000686972	0.000131691	6.16424e-05	1.40983e-05
450	219	0.00576612	0.00218838	0.000874171	8.68676e-05	0.000930196	0.000106052	4.2147e-05	6.06025e-06
450	220	0.00432955	0.00288917	0.00215441	0.000245359	0.000287742	5.57353e-05	3.09507e-05	7.09344e-06
450	221	0.004803	0.00186258	0.00236575	0.000161723	0.000650915	7.45126e-05	7.18568e-05	9.65847e-06
450	222	0.00611011	0.000744598	0.00215071	5.92405e-05	0.000821828	3.11454e-05	7.87872e-05	3.57755e-06
450	223	0.00420028	0.00280223	0.00235634	0.000267498	0.000278447	5.38704e-05	3.36278e-05	7.70579e-06
450	224	0.00417077	0.00161863	0.00325919	0.000218988	0.000559653	6.36898e-05	9.61764e-05	1.29004e-05
450	225	0.00570404	0.00183854	0.00128485	9.82444e-05	0.00092027	8.94618e-05	5.76592e-05	6.92471e-06
450	226	0.0054969	0.00286246	0.000684082	6.89669e-05	0.000749323	0.000115115	1.94159e-05	3.73885e-06
450	227	0.00408198	0.00272195	0.0020922	0.000236152	0.000654731	0.000125334	7.13434e-05	1.63085e-05
450	228	0.00530768	0.00202611	0.00151122	0.000128188	0.00085609	9.74362e-05	6.4283e-05	8.99653e-06
450	229	0.00388816	0.0025607	0.00284811	0.000348879	0.000253503	4.86055e-05	4.22028e-05	9.83428e-06
450	230	0.005303	0.00134393	0.00279381	0.000128501	0.000355832	2.73513e-05	4.36938e-05	3.88257e-06
450	231	0.00479147	0.00183705	0.0023819	0.000184024	0.000643108	7.32079e-05	7.84448e-05	1.07999e-05
450	232	0.0045537	0.0030042	0.00132205	0.000184875	0.000730131	0.000139456	5.29673e-05	1.26216e-05
450	233	0.00641435	0.000787328	0.00161211	3.77703e-05	0.00104252	3.96398e-05	6.34911e-05	2.79623e-06
450	234	0.00416849	0.00219086	0.00266439	0.000240036	0.000559318	8.54103e-05	7.74733e-05	1.40168e-05
450	235	0.00495926	0.00339106	0.00073036	8.63174e-05	0.000673021	0.000133207	2.16707e-05	5.09674e-06
450	236	0.00450741	0.00236971	0.00215049	0.000195492	0.000608606	9.32106e-05	6.35634e-05	1.15112e-05
450	237	0.00518964	0.00209526	0.0017393	0.000125063	0.000705283	8.43967e-05	5.35366e-05	7.51673e-06
450	238	0.00362373	0.00240472	0.00285515	0.000317742	0.000573031	0.000109153	9.48283e-05	2.16398e-05
450	239	0.00469442	0.00246659	0.00159204	0.000145186	0.000888451	0.000135424	6.59551e-05	1.19407e-05
450	240	0.00485204	0.00188106	0.00267534	0.000183407	0.000324712	3.74872e-05	4.05024e-05	5.45233e-06
450	241	0.00418522	0.00216285	0.00263888	0.000274896	0.00054554	8.3335e-05	9.2911e-05	1.63687e-05
450	242	0.00543186	0.00137466	0.00221985	0.00010224	0.000738776	5.63319e-05	7.00612e-05	6.22021e-06
450	243	0.00396988	0.00208409	0.00272113	0.000243341	0.000740722	0.000112292	0.000108887	1.96603e-05
450	244	0.00493677	0.00242926	0.00164953	0.00015898	0.000650525	0.00011671	4.6823e-05	1.13968e-05
450	245	0.00515251	0.00199293	0.00172846	0.000119039	0.000838988	9.59405e-05	6.35793e-05	8.55076e-06
450	246	0.0040961	0.00131091	0.00336783	0.000229787	0.000738687	7.0775e-05	0.00016702	1.88777e-05
450	247	0.00484467	0.00255154	0.00163734	0.000150468	0.000656828	0.000101121	4.91017e-05	8.92657e-06
450	248	0.00469442	0.00246659	0.00159204	0.000145186	0.000888451	0.000135424	6.59551e-05	1.19407e-05
450	249	0.0059334	0.00223316	0.00124024	0.000126697	0.000385572	4.48519e-05	3.20058e-05	4.06729e-06
450	250	0.00398428	0.00262098	0.00225338	0.000287921	0.000633082	0.000120227	8.0988e-05	1.91488e-05
450	251	0.00498943	0.00191036	0.00181189	0.000146496	0.000937605	0.000106199	8.60807e-05	1.19432e-05
450	252	0.00428415	0.00164453	0.00309769	0.000227542	0.000570933	6.46962e-05	9.71943e-05	1.32643e-05
450	253	0.0042943	0.00199763	0.00273831	0.000220015	0.000577709	7.84683e-05	8.06322e-05	1.29354e-05
450	254	0.00416621	0.00311849	0.00175245	0.000221379	0.000558984	0.00011987	4.98462e-05	1.27699e-05
450	255	0.00562948	0.00226142	0.00112932	8.19151e-05	0.000765778	9.18162e-05	3.53012e-05	4.96064e-06
450	256	0.00416621	0.00277918	0.00207958	0.00023543	0.000558984	0.000107364	5.9612e-05	1.36375e-05
450	257	0.00524579	0.00172017	0.00205857	0.000121256	0.000713086	6.97916e-05	6.40135e-05	7.32468e-06
450	258	0.00421481	0.00221555	0.0025938	0.000233982	0.000566102	8.64854e-05	7.5598e-05	1.36795e-05
450	259	0.00507341	0.00137273	0.00259466	0.000126071	0.000689055	5.57611e-05	8.06887e-05	7.61915e-06
450	260	0.00621052	0.00155469	0.00167829	7.86141e-05	0.000416236	3.21861e-05	2.70526e-05	2.40701e-06
450	261	0.00516185	0.00197338	0.00186606	0.00015167	0.000694607	7.92618e-05	6.42453e-05	8.92425e-06
450	262	0.00421041	0.00218862	0.00247124	0.000247411	0.000671336	0.000101724	9.22203e-05	1.70305e-05
450	263	0.00507504	0.0026547	0.00130334	0.000125123	0.000690732	0.000105955	3.8017e-05	7.09109e-06
450	264	0.00520071	0.00101198	0.00267528	0.000107595	0.000838529	4.93432e-05	0.000108873	7.68207e-06
450	265	0.00437981	0.00168134	0.0028272	0.000210198	0.000700369	7.92192e-05	0.000107205	1.46547e-05
450	266	0.00421286	0.00193755	0.00272875	0.00024049	0.000671548	9.03958e-05	0.000101781	1.66251e-05
450	267	0.00525804	0.00133315	0.00284956	0.000130931	0.000352763	2.71054e-05	4.44913e-05	3.9531e-06
450	268	0.00506777	0.00192766	0.00184796	0.00016111	0.000799863	9.14642e-05	9.22402e-05	1.19313e-05
450	269	0.00548707	0.00211476	0.00110491	7.65843e-05	0.00104336	0.00011907	4.78082e-05	6.43446e-06
450	270	0.00437482	0.00288706	0.00161233	0.000215809	0.000699511	0.000133473	6.22696e-05	1.47202e-05
450	271	0.00511833	0.00263583	0.00109228	0.000146352	0.000808043	0.000123861	6.42887e-05	1.10147e-05
450	272	0.00499769	0.00189167	0.0019465	0.00017766	0.00079749	9.01289e-05	8.6587e-05	1.22731e-05
450	273	0.00493125	0.00191078	0.00204065	0.000139839	0.000801525	9.15446e-05	7.44112e-05	1.00013e-05
450	274	0.00569402	0.00185733	0.00188344	0.000112131	0.000382219	3.78502e-05	2.96208e-05	3.39503e-06
450	275	0.00458348	0.0023822	0.00203601	0.000212571	0.000613743	9.35391e-05	6.61532e-05	1.23123e-05
450	276	0.00440506	0.00202634	0.0029261	0.000259257	0.00029044	3.95619e-05	4.57508e-05	7.49201e-06
450	277	0.00446695	0.00173423	0.00283851	0.000192366	0.000602765	6.88085e-05	8.49653e-05	1.14088e-05
450	278	0.00404922	0.00269961	0.00226983	0.000256156	0.000541782	0.000103952	6.46651e-05	1.47889e-05
450	279	0.00489892	0.00257106	0.0023168	0.00021322	0	0	0	0
450	280	0.00439284	0.00225432	0.00232353	0.000266163	0.000582291	8.79856e-05	7.79841e-05	1.4893e-05
450	281	0.00448316	0.00231724	0.00218707	0.000238607	0.000587357	8.99693e-05	8.21889e-05	1.44072e-05
450	282	0.0037984	0.00307812	0.00213756	0.000289032	0.000504591	0.00011665	5.9214e-05	1.64295e-05
450	283	0.00465243	0.00180544	0.00257699	0.000175502	0.000629443	7.19707e-05	7.77764e-05	1.04496e-05
450	284	0.0057031	0.000853217	0.00229249	8.56378e-05	0.000901717	7.1161e-05	8.26138e-05	1.00705e-05
450	285	0.00520071	0.00101198	0.00267528	0.000107595	0.000838529	4.93432e-05	0.000108873	7.68207e-06
450	286	0.00450559	0.00174914	0.00314359	0.000213645	0.000300307	3.45537e-05	4.68665e-05	6.30477e-06
450	287	0.00446437	0.00270087	0.00221542	0.000230529	0.000297374	5.24975e-05	3.22337e-05	6.71053e-06
450	288	0.00510133	0.00167505	0.00210234	0.000123359	0.00083042	8.09353e-05	7.76772e-05	8.88147e-06
450	289	0.00507874	0.00196568	0.00198133	0.000136314	0.000689802	7.91086e-05	6.08429e-05	8.18385e-06
450	290	0.00414342	0.00276372	0.0023188	0.000262657	0.000381565	7.35841e-05	4.57743e-05	1.04813e-05
450	291	0.005708	0.0015156	0.00203267	0.00011836	0.000527713	4.28802e-05	4.99036e-05	4.8747e-06
450	292	0.004803	0.00223176	0.00199358	0.000162262	0.000650915	8.87704e-05	6.00623e-05	9.64901e-06
450	293	0.00525373	0.00131659	0.00269878	0.000139483	0.000485543	3.69718e-05	6.31718e-05	5.73926e-06
450	294	0.00550585	0.00180027	0.0021247	0.000126028	0.00036959	3.65571e-05	3.31981e-05	3.80423e-06
450	295	0.00414342	0.00276372	0.00199104	0.000225109	0.000665558	0.000127471	6.81116e-05	1.55726e-05
450	296	0.00427045	0.00210551	0.00296649	0.00028191	0.00027563	4.94582e-05	4.06552e-05	9.88999e-06
450	297	0.00486134	0.00158077	0.00281201	0.000182694	0.000448279	4.37348e-05	6.37339e-05	7.44371e-06
450	298	0.00405139	0.00212808	0.00284343	0.000255289	0.000542101	8.26792e-05	8.21752e-05	1.48617e-05
450	299	0.00399684	0.00263456	0.00235531	0.000294693	0.000529244	0.000100946	7.16723e-05	1.67418e-05
450	300	0.00478385	0.00185534	0.00224932	0.000153594	0.000776745	8.86299e-05	8.1562e-05	1.09574e-05
450	301	0.00386979	0.0025065	0.0025634	0.00035776	0.000496268	9.45388e-05	9.10954e-05	2.06431e-05
450	302	0.00439918	0.00204658	0.00244987	0.000197272	0.000710289	9.62968e-05	8.66153e-05	1.3892e-05
450	303	0.00448316	0.00231724	0.00218707	0.000238607	0.000587357	8.99693e-05	8.21889e-05	1.44072e-05
450	304	0.00494603	0.0018729	0.00201975	0.000182023	0.000788732	8.9112e-05	8.88826e-05	1.25716e-05
450	305	0.00415871	0.0021614	0.00267932	0.000265621	0.000552802	8.39461e-05	8.29136e-05	1.52914e-05
450	306	0.00508983	0.00235558	0.00196594	0.000165835	0.000341943	4.70252e-05	2.9086e-05	4.76846e-06
450	307	0.00399454	0.00209742	0.00280619	0.000251326	0.000639269	9.71866e-05	9.66093e-05	1.74566e-05
450	308	0.00393603	0.00319398	0.00189804	0.000257641	0.00052505	0.000121539	5.3001e-05	1.47107e-05
450	309	0.00414342	0.00276372	0.00199104	0.000225109	0.000665558	0.000127471	6.81116e-05	1.55726e-05
450	310	0.00464688	0.0030992	0.00130732	0.000149694	0.000628649	0.000121126	3.8346e-05	8.78067e-06
450	311	0.00493938	0.00226701	0.00217524	0.000204025	0.000327638	4.48417e-05	3.59261e-05	5.93877e-06
450	312	0.00470656	0.00212669	0.00213382	0.000234775	0.000612617	8.30653e-05	8.84225e-05	1.40525e-05
450	313	0.00457959	0.00177758	0.00254069	0.00017259	0.000741503	8.44815e-05	9.13067e-05	1.22581e-05
450	314	0.00559064	0.00141215	0.00185436	8.56544e-05	0.000911376	6.93087e-05	7.02669e-05	6.2396e-06
450	315	0.00498783	0.00258633	0.00181138	0.000196456	0.000330961	5.09803e-05	3.03676e-05	5.69244e-06
450	316	0.00478232	0.00233348	0.00211431	0.000209194	0.000440681	6.36469e-05	4.79619e-05	8.40603e-06
450	317	0.00478103	0.00219663	0.00277096	0.000251379	0	0	0	0
450	318	0.00410863	0.00215883	0.00262895	0.000236263	0.000659433	0.000100371	9.10542e-05	1.64602e-05
450	319	0.00443344	0.00360326	0.001253	0.000172305	0.000410561	9.57825e-05	2.47624e-05	6.88308e-06
450	320	0.00438243	0.00229977	0.0026866	0.000248379	0.000292108	4.49434e-05	3.86683e-05	7.09535e-06
450	321	0.00399472	0.00320771	0.00179636	0.000279628	0.000528936	0.000121846	5.50779e-05	1.57215e-05
450	322	0.00433199	0.00262087	0.00207424	0.000214752	0.000583197	0.000102095	6.03225e-05	1.25368e-05
450	323	0.00421053	0.00218869	0.0024713	0.000247418	0.000671145	0.000101696	9.21946e-05	1.70258e-05
450	324	0.0047707	0.00250573	0.00161511	0.000147641	0.000774259	0.000118425	5.76822e-05	1.04486e-05
450	325	0.00492817	0.00258588	0.00137749	0.000126355	0.000801004	0.00012261	4.9512e-05	8.97196e-06
450	326	0.00540226	0.00206001	0.00194031	0.000158776	0.00035903	4.13874e-05	3.35502e-05	4.6672e-06
450	327	0.00437969	0.00168129	0.00282713	0.000210192	0.000700568	7.92412e-05	0.000107235	1.46587e-05
450	328	0.00457419	0.00305152	0.00128892	0.000147259	0.000740574	0.000142221	4.50141e-05	1.03027e-05
450	329	0.00598372	0.00166018	0.00117777	7.20355e-05	0.000945262	0.000111696	4.2215e-05	7.12906e-06
450	330	0.00563335	0.00110376	0.00271747	9.82576e-05	0.000378161	2.27327e-05	4.32813e-05	2.99407e-06
450	331	0.00393708	0.00262272	0.00221103	0.000248353	0.000733922	0.000139955	8.70659e-05	1.98814e-05
450	332	0.00464966	0.00281158	0.00157843	0.000164656	0.000629046	0.000110355	4.65834e-05	9.68792e-06
450	333	0.00571206	0.000708654	0.0026236	6.0595e-05	0.000776977	2.9542e-05	8.48369e-05	3.72885e-06
450	334	0.00434073	0.00262617	0.00206052	0.000213379	0.000584468	0.000102325	5.99489e-05	1.24594e-05
450	335	0.00492817	0.00337062	0.00100641	0.000118993	0.000459068	9.13107e-05	2.05767e-05	4.84141e-06
450	336	0.00522161	0.00197954	0.00178333	0.000161975	0.000689692	7.90592e-05	7.4967e-05	9.81786e-06
450	337	0.00433295	0.0031008	0.00148077	0.000179794	0.000698979	0.000143319	5.09179e-05	1.24758e-05
450	338	0.0049098	0.00257658	0.00192326	0.000176746	0.000328739	5.08892e-05	2.87734e-05	5.22095e-06
450	339	0.00485864	0.00122166	0.00281997	0.000142322	0.000777802	5.8552e-05	0.000111022	1.00369e-05
450	340	0.00460962	0.00151807	0.00292025	0.00016937	0.000623308	6.0717e-05	8.85423e-05	1.01126e-05
450	341	0.00516185	0.00197338	0.00186606	0.00015167	0.000694607	7.92618e-05	6.42453e-05	8.92425e-06
450	342	0.00385111	0.00256337	0.00247447	0.00027743	0.000613967	0.000117271	8.33399e-05	1.90358e-05
450	343	0.00540226	0.0024683	0.00153412	0.000155384	0.00035903	4.9283e-05	2.70752e-05	4.53452e-06
450	344	0.00466075	0.00186714	0.00234294	0.000187808	0.000748323	8.84835e-05	9.14233e-05	1.31218e-05
450	345	0.00401076	0.00199646	0.00289445	0.000246312	0.000642142	9.27156e-05	0.00010002	1.71451e-05
450	346	0.00552825	0.00139747	0.00193592	8.93019e-05	0.000900889	6.84898e-05	7.31853e-05	6.49754e-06
450	347	0.00443855	0.00233371	0.00212069	0.000192318	0.000717125	0.000109459	7.46439e-05	1.35087e-05
450	348	0.00360046	0.0031211	0.00208744	0.000390432	0.000544864	0.000159691	7.15384e-05	2.44782e-05
450	349	0.00569402	0.00143634	0.00188344	8.72331e-05	0.000774534	5.91464e-05	5.99637e-05	5.32735e-06
450	350	0.00560225	0.00139822	0.00200098	0.000109211	0.000754516	5.72683e-05	7.10412e-05	6.51301e-06
450	351	0.00473604	0.00154114	0.00274784	0.00017776	0.000635314	6.16116e-05	8.98092e-05	1.04752e-05
450	352	0.00416621	0.00311849	0.00175245	0.000221379	0.000558984	0.00011987	4.98462e-05	1.27699e-05
450	353	0.00426546	0.00284616	0.00179086	0.000203119	0.000686972	0.000131691	6.16424e-05	1.40983e-05
450	354	0.00473448	0.00154065	0.00246421	0.000161082	0.000887942	8.55873e-05	0.000112867	1.31806e-05
450	355	0.00542823	0.00209354	0.00149841	0.000103851	0.000738277	8.48234e-05	4.66029e-05	6.27325e-06
450	356	0.00451323	0.00113655	0.00327507	0.000160407	0.000723228	5.42698e-05	0.000125923	1.13235e-05
450	357	0.00493125	0.00228948	0.0016632	0.00013568	0.000801525	0.000109049	6.01585e-05	9.66394e-06
450	358	0.00447359	0.00270641	0.0018525	0.000192464	0.000603724	0.000105797	5.4238e-05	1.12759e-05
450	359	0.00444768	0.00233849	0.00245632	0.000223203	0.000411974	6.33558e-05	4.9932e-05	9.04946e-06
450	360	0.00493125	0.00191078	0.00204065	0.000139839	0.000801525	9.15446e-05	7.44112e-05	1.00013e-05
450	361	0.00448162	0.00231645	0.00192016	0.000214142	0.000821286	0.000125077	0.000103234	1.8035e-05
450	362	0.00549078	0.00138862	0.00182605	8.4119e-05	0.00104407	7.90805e-05	8.01761e-05	7.11586e-06
450	363	0.00451242	0.00234572	0.00200771	0.0002091	0.00072309	0.00010983	7.76757e-05	1.4447e-05
450	364	0.00516519	0.00129554	0.00256408	0.00013267	0.000695067	5.26097e-05	8.69445e-05	7.89705e-06
450	365	0.00476633	0.0025035	0.00148192	0.000135368	0.000902556	0.000137623	6.15605e-05	1.11474e-05
450	366	0.00609143	0.00152777	0.00120667	5.63001e-05	0.000991704	7.55802e-05	4.64137e-05	4.12717e-06
450	367	0.00580251	0.000718993	0.00234801	5.43113e-05	0.000945465	3.58368e-05	9.08871e-05	3.99482e-06
450	368	0.00525996	0.00237977	0.00173033	0.000197782	0.000346096	4.72106e-05	3.31723e-05	5.67459e-06
450	369	0.00511581	0.00128975	0.00262806	0.00012926	0.000690822	5.21404e-05	8.61594e-05	7.99759e-06
450	370	0.00491649	0.00186213	0.0025887	0.000220925	0.000322986	3.68961e-05	4.54873e-05	6.38196e-06
450	371	0.00357881	0.00285984	0.00241122	0.000354735	0.000560023	0.000128149	8.36094e-05	2.36115e-05
450	372	0.00433079	0.00262014	0.00181597	0.000187748	0.000814844	0.000141854	7.34141e-05	1.5243e-05
450	373	0.00432834	0.00324091	0.0012259	0.000155254	0.000814346	0.000173857	4.88735e-05	1.25145e-05
450	374	0.00451966	0.00165191	0.00262454	0.000283092	0.000679174	0.000103534	0.000119304	1.87893e-05
450	375	0.00431494	0.00221859	0.00278524	0.00030254	0.000281486	4.28794e-05	4.5729e-05	8.58864e-06
450	376	0.00501431	0.00194176	0.00207088	0.000142269	0.000680766	7.80415e-05	6.34352e-05	8.5312e-06
450	377	0.00465243	0.00180544	0.00257699	0.000175502	0.000629443	7.19707e-05	7.77764e-05	1.04496e-05
450	378	0.00490259	0.00186724	0.00208121	0.000175443	0.000772987	8.83003e-05	9.93374e-05	1.28941e-05
450	379	0.00375425	0.00223827	0.00275565	0.000304872	0.000689872	0.000118831	0.000114196	2.40639e-05
450	380	0.00431498	0.00281629	0.00170992	0.000257456	0.000682901	0.00012956	7.15974e-05	1.72919e-05
450	381	0.00433444	0.0016828	0.00302625	0.000204328	0.000583553	6.65287e-05	9.00246e-05	1.20827e-05
450	382	0.00427322	0.00222157	0.00250493	0.000251411	0.000569357	8.65561e-05	7.84603e-05	1.45014e-05
450	383	0.00533022	0.00201092	0.00203597	0.000188186	0.000350771	4.01943e-05	3.82935e-05	5.44294e-06
450	384	0.00501114	0.00302336	0.00102131	0.00010734	0.000680321	0.000119553	3.05999e-05	6.36743e-06
450	385	0.00388707	0.00255996	0.0022949	0.000285762	0.000717254	0.000135976	9.6559e-05	2.25178e-05
450	386	0.00427666	0.00208919	0.00250678	0.000236835	0.000682591	9.74514e-05	9.41397e-05	1.63533e-05
450	387	0.00570404	0.00183854	0.00128485	9.82444e-05	0.00092027	8.94618e-05	5.76592e-05	6.92471e-06
450	388	0.00477811	0.00248119	0.00174443	0.000188003	0.000641232	9.78523e-05	5.82741e-05	1.09074e-05
450	389	0.00558702	0.0021506	0.00112207	7.79678e-05	0.000910497	0.00010431	4.18895e-05	5.63977e-06
450	390	0.00480006	0.00290037	0.00134573	0.000140837	0.000650498	0.000114209	3.99737e-05	8.31544e-06
450	391	0.00519733	0.00207406	0.00157777	0.000137629	0.000837972	9.94024e-05	6.61825e-05	9.64386e-06
450	392	0.00541455	0.0013388	0.0020843	0.000127788	0.000865019	6.49963e-05	9.56062e-05	8.9411e-06
450	393	0.00501431	0.00194176	0.00207088	0.000142269	0.000680766	7.80415e-05	6.34352e-05	8.5312e-06
450	394	0.00483743	0.00250628	0.00165596	0.000185311	0.000650878	9.91873e-05	5.4538e-05	1.04213e-05
450	395	0.00454659	0.00363371	0.000721785	0.000159988	0.000714256	0.000165597	4.61321e-05	1.19446e-05
450	396	0.00511042	0.00128245	0.00263504	0.00013558	0.000687517	5.20174e-05	8.89023e-05	8.067e-06
450	397	0.00506397	0.00265428	0.00170249	0.00015695	0.000339429	5.2596e-05	2.56323e-05	4.65152e-06
450	398	0.00479147	0.00183705	0.0023819	0.000184024	0.000643108	7.32079e-05	7.84448e-05	1.07999e-05
450	399	0.00543186	0.00137466	0.00263425	0.000121508	0.000364589	2.80529e-05	4.13919e-05	3.67888e-06
450	400	0.00456289	0.00234526	0.00206696	0.000241618	0.00060515	9.17179e-05	7.26071e-05	1.37942e-05
450	401	0.00460689	0.00214249	0.0022792	0.000184641	0.000622916	8.48359e-05	6.80933e-05	1.09338e-05
450	402	0.00427022	0.00198634	0.00298515	0.000239958	0.000394292	5.3779e-05	6.05394e-05	9.72178e-06
450	403	0.00493417	0.00125448	0.00271535	0.000123521	0.000802272	6.07622e-05	0.000100529	8.90747e-06
450	404	0.00415445	0.00213543	0.00255799	0.000278284	0.000655429	9.87256e-05	0.000100783	1.89027e-05
450	405	0.0049054	0.00254519	0.0017852	0.00019315	0.000452502	6.94475e-05	4.13635e-05	7.74932e-06
450	406	0.005303	0.00134393	0.00279381	0.000128501	0.000355832	2.73513e-05	4.36938e-05	3.88257e-06
450	407	0.00405493	0.00274666	0.00206475	0.000269501	0.000644069	0.000125803	7.6011e-05	1.82813e-05
450	408	0.00484758	0.00292822	0.000991845	0.000103774	0.000918702	0.000160334	4.10152e-05	8.52838e-06
450	409	0.00494372	0.00271718	0.00171364	0.000209481	0.000324641	5.30018e-05	3.20031e-05	6.33368e-06
450	410	0.00439667	0.00266005	0.00184116	0.000190799	0.000709852	0.000123978	6.4166e-05	1.33313e-05
450	411	0.0037145	0.00303319	0.00240297	0.000372897	0.000330829	8.31739e-05	4.82563e-05	1.41827e-05
450	412	0.00419764	0.0021777	0.00261995	0.000265017	0.000559507	8.48514e-05	8.03465e-05	1.49881e-05
450	413	0.00365716	0.00289485	0.0022716	0.000368958	0.000568984	0.000129625	8.45105e-05	2.43235e-05
450	414	0.00440117	0.00243836	0.00216698	0.000228327	0.000576592	0.000112973	5.97825e-05	1.58065e-05
450	415	0.00457959	0.00212996	0.00218155	0.000176494	0.000741503	0.000100668	7.77607e-05	1.24791e-05
450	416	0.00380317	0.00280832	0.00224836	0.000311917	0.000599846	0.000127211	8.02156e-05	2.09627e-05
450	417	0.00577016	0.00143686	0.00162154	9.24389e-05	0.000930839	7.04571e-05	7.11318e-05	6.57102e-06
450	418	0.00443855	0.00233371	0.00246981	0.000224377	0.000411068	6.32114e-05	5.01844e-05	9.09504e-06
450	419	0.00415644	0.00307691	0.00209545	0.000299328	0.000272787	5.85782e-05	3.20792e-05	8.43801e-06
450	420	0.00470448	0.00216232	0.00236248	0.000216839	0.000433165	5.89962e-05	5.29913e-05	8.72538e-06
450	421	0.00501431	0.00232658	0.00168783	0.000138024	0.000680766	9.29568e-05	5.1286e-05	8.24291e-06
450	422	0.00446179	0.00297728	0.00160295	0.000182795	0.000602019	0.000115876	4.66226e-05	1.06726e-05
450	423	0.00446695	0.00207803	0.00283851	0.000229543	0.000297558	4.0783e-05	4.18955e-05	6.7356e-06
450	424	0.00485533	0.00252008	0.00148724	0.000165132	0.000781129	0.000118885	6.07662e-05	1.14334e-05
450	425	0.00379663	0.00198977	0.00311547	0.000277242	0.000604047	9.16153e-05	0.000106076	1.91508e-05
450	426	0.00403707	0.00152238	0.00332278	0.00026564	0.00062299	7.02043e-05	0.000140268	1.86561e-05
450	427	0.00541517	0.00206462	0.00192319	0.000157683	0.000359895	4.14904e-05	3.33102e-05	4.63535e-06
450	428	0.00439416	0.00293232	0.00158085	0.000179867	0.000709416	0.000136106	5.47539e-05	1.25269e-05
450	429	0.00399032	0.00323937	0.00168361	0.000228696	0.000638522	0.0001475	5.63468e-05	1.56329e-05
450	430	0.00446695	0.00173423	0.00283851	0.000192366	0.000602765	6.88085e-05	8.49653e-05	1.14088e-05
450	431	0.0044923	0.00230942	0.00203846	0.000237682	0.000712991	0.000107698	8.52622e-05	1.61866e-05
450	432	0.00430894	0.00257792	0.00245067	0.00028302	0.000283641	4.97296e-05	3.79907e-05	8.08222e-06
450	433	0.00501114	0.00262775	0.00139789	0.000128527	0.000680321	0.000104509	4.22102e-05	7.65225e-06
450	434	0.00504828	0.00235096	0.00187543	0.000144347	0.000471877	6.48749e-05	3.81612e-05	6.07934e-06
450	435	0.00416621	0.00277918	0.00207958	0.00023543	0.000558984	0.000107364	5.9612e-05	1.36375e-05
450	436	0.0043678	0.0035501	0.00183014	0.000251961	0	0	0	0
450	437	0.00408985	0.00332214	0.00138774	0.000188854	0.000765502	0.000176496	5.43429e-05	1.50739e-05
450	438	0.00567275	0.00236438	0.000985795	7.41828e-05	0.000771652	9.59411e-05	3.08094e-05	4.49241e-06
450	439	0.00516185	0.00236458	0.00226021	0.000213362	0	0	0	0
450	440	0.00465243	0.00180544	0.00257699	0.000175502	0.000629443	7.19707e-05	7.77764e-05	1.04496e-05
450	441	0.00421481	0.00221555	0.0025938	0.000233982	0.000566102	8.64854e-05	7.5598e-05	1.36795e-05
450	442	0.00464688	0.0030992	0.00130732	0.000149694	0.000628649	0.000121126	3.8346e-05	8.78067e-06
450	443	0.00477372	0.00257312	0.00137849	0.00015996	0.000895423	0.000140766	6.5686e-05	1.28415e-05
450	444	0.0042158	0.00221176	0.00259229	0.000238178	0.000567339	8.65251e-05	7.44727e-05	1.36353e-05
450	445	0.00597583	0.00150143	0.00118758	5.52593e-05	0.00113604	8.62156e-05	5.29395e-05	4.70597e-06
450	446	0.00399895	0.00263137	0.00235647	0.000294363	0.000529554	0.000100838	7.17243e-05	1.67251e-05
450	447	0.00463171	0.00243424	0.00182593	0.000166378	0.000750469	0.000114696	6.48276e-05	1.17387e-05
450	448	0.00621508	0.000765375	0.00202649	4.73119e-05	0.000844105	3.21919e-05	6.65186e-05	2.92808e-06
450	449	0.0047707	0.00250573	0.00161511	0.000147641	0.000774259	0.000118425	5.76822e-05	1.04486e-05
450	450	0.00457689	0.00240585	0.00190938	0.000173754	0.000741038	0.000113216	6.76278e-05	1.22439e-05
450	451	0.00478103	0.00183315	0.00239652	0.00018493	0.000641642	7.30353e-05	7.88392e-05	1.08519e-05
450	452	0.00480006	0.00252075	0.00171167	0.000156671	0.000650498	9.98182e-05	5.12443e-05	9.28637e-06
450	453	0.00470434	0.00180446	0.00236242	0.000181821	0.000755939	8.57351e-05	9.2558e-05	1.27307e-05
450	454	0.00501114	0.00262775	0.00139789	0.000128527	0.000680321	0.000104509	4.22102e-05	7.65225e-06
450	455	0.00515268	0.00199299	0.00172851	0.000119043	0.000838752	9.59142e-05	6.35619e-05	8.54842e-06
450	456	0.00362373	0.00269846	0.00255897	0.000317995	0.000573031	0.000121931	8.43201e-05	2.15536e-05
450	457	0.00457675	0.00240578	0.00190933	0.000173748	0.000741248	0.000113248	6.76465e-05	1.22472e-05
450	458	0.00395784	0.00295904	0.00198266	0.000248903	0.000632762	0.000135114	6.66331e-05	1.70524e-05
450	459	0.00471178	0.0024476	0.00170436	0.000183586	0.000756958	0.000115119	6.78936e-05	1.27048e-05
450	460	0.00472581	0.00219677	0.00196501	0.000159545	0.000766835	0.000104208	7.05052e-05	1.13197e-05
450	461	0.00392268	0.00150323	0.00381564	0.000271454	0.000356028	4.03269e-05	7.97941e-05	1.08423e-05
450	462	0.00506239	0.00305294	0.000654105	6.87321e-05	0.000961055	0.000167828	2.7277e-05	5.67451e-06
450	463	0.00524237	0.00202593	0.00175464	0.000121146	0.00071261	8.17996e-05	5.42118e-05	7.29465e-06
450	464	0.00426784	0.00224372	0.00238291	0.000215122	0.000687388	0.000104779	8.31958e-05	1.50481e-05
450	465	0.0049888	0.00125322	0.00318452	0.000160075	0.000331027	2.52307e-05	5.23964e-05	4.7404e-06
450	466	0.00451506	0.00173299	0.00263304	0.000198432	0.00072354	8.19389e-05	0.000101145	1.38597e-05
450	467	0.005156	0.00130855	0.00242318	0.000110836	0.000839307	6.36681e-05	9.04341e-05	8.01931e-06
450	468	0.00597815	0.00150196	0.00196216	9.15168e-05	0.000401049	3.09717e-05	3.14025e-05	2.79328e-06
450	469	0.00451944	0.00175447	0.00276436	0.000187608	0.000610339	6.97067e-05	8.29433e-05	1.11392e-05
450	470	0.00450559	0.00174914	0.0027839	0.000188864	0.000608344	6.94701e-05	8.34775e-05	1.12105e-05
450	471	0.00531548	0.00134692	0.00277834	0.000127825	0.000356683	2.74195e-05	4.34718e-05	3.86294e-06
450	472	0.00564804	0.0014256	0.0022037	0.000102058	0.000527442	4.0501e-05	4.83654e-05	4.29852e-06
450	473	0.004803	0.00223176	0.00199358	0.000162262	0.000650915	8.87704e-05	6.00623e-05	9.64901e-06
450	474	0.00518628	0.00240271	0.0014405	0.000118222	0.000704815	9.63232e-05	4.40593e-05	7.08378e-06
450	475	0.00415746	0.00286619	0.00184634	0.000250493	0.000651461	0.000142542	6.76758e-05	1.78415e-05
450	476	0.00506397	0.00305385	0.0013197	0.00013906	0.000339429	6.01634e-05	1.97154e-05	4.10595e-06
450	477	0.00473731	0.00167264	0.00246551	0.000174575	0.000761271	7.96924e-05	9.67463e-05	1.2254e-05
450	478	0.00407783	0.00285997	0.0019618	0.000232334	0.000653999	0.000131397	6.66591e-05	1.60133e-05
450	479	0.00420821	0.00277659	0.00188464	0.000244511	0.000670742	0.000127838	7.08247e-05	1.66472e-05
450	480	0.00471162	0.00178685	0.00249384	0.000211352	0.000625952	7.08215e-05	8.73401e-05	1.22284e-05
450	481	0.00389529	0.00150902	0.00352977	0.000234879	0.000621644	7.03171e-05	0.000122658	1.64199e-05
450	482	0.00405139	0.00212808	0.00284343	0.000255289	0.000542101	8.26792e-05	8.21752e-05	1.48617e-05
450	483	0.00506561	0.00196082	0.00170297	0.000116989	0.000961687	0.000109564	7.26044e-05	9.75944e-06
450	484	0.00426546	0.0031936	0.00145963	0.000184706	0.000686972	0.000147018	4.98539e-05	1.27686e-05
450	485	0.00410967	0.0024574	0.00242483	0.000277058	0.000545684	9.48274e-05	7.46876e-05	1.58439e-05
450	486	0.00433199	0.00227767	0.00241571	0.000218614	0.000583197	8.91927e-05	7.08158e-05	1.28186e-05
450	487	0.00421714	0.00163688	0.00319308	0.000214849	0.000566442	6.44965e-05	9.44452e-05	1.26705e-05
450	488	0.00482422	0.00183834	0.00271278	0.000218148	0.000313042	3.61411e-05	5.07033e-05	6.62758e-06
450	489	0.00481056	0.00290653	0.00132954	0.000139174	0.000651988	0.000114476	3.95103e-05	8.21918e-06
450	490	0.00577417	0.00145498	0.00221233	0.000102776	0.00038756	2.98923e-05	3.51736e-05	3.12788e-06
450	491	0.00586627	0.00147627	0.00149712	6.95467e-05	0.000955733	7.27747e-05	5.7204e-05	5.08363e-06
450	492	0.00395403	0.00254858	0.00230371	0.000345136	0.0005971	0.000114195	0.000112685	2.45542e-05
450	493	0.00549793	0.00209408	0.00124584	0.000111086	0.000887071	0.000101043	5.51569e-05	7.78711e-06
450	494	0.00457471	0.00240472	0.00240678	0.000219533	0.00030521	4.71253e-05	3.54804e-05	6.4356e-06
450	495	0.00488383	0.00197667	0.0020233	0.000144407	0.000793495	9.44815e-05	7.35057e-05	1.03089e-05
450	496	0.00451004	0.00175085	0.00277762	0.00018846	0.000608985	6.95462e-05	8.33059e-05	1.11876e-05
450	497	0.00480594	0.00158139	0.00265277	0.000154646	0.000651333	6.35536e-05	8.11029e-05	9.26877e-06
450	498	0.00426784	0.00224372	0.00238291	0.000215122	0.000687388	0.000104779	8.31958e-05	1.50481e-05
450	499	0.00524237	0.00202593	0.00175464	0.000121146	0.00071261	8.17996e-05	5.42118e-05	7.29465e-06
450	500	0.00447901	0.0023285	0.00205877	0.000213362	0.00071738	0.000108938	7.93008e-05	1.47361e-05
450	501	0.00485833	0.00186192	0.00214389	0.000168246	0.000781632	8.87438e-05	8.54383e-05	1.17925e-05
450	502	0.00532267	0.00133034	0.00261193	0.00013846	0.000493068	3.7498e-05	6.04611e-05	5.57052e-06
450	503	0.00473317	0.0021752	0.00209507	0.000195228	0.000634909	8.6076e-05	6.89613e-05	1.138e-05
450	504	0.00485925	0.000600983	0.00349785	8.61044e-05	0.000781786	2.92549e-05	0.000138596	6.16848e-06
450	505	0.00523419	0.00131195	0.00217127	0.000114983	0.000980643	7.37734e-05	0.000103727	9.45651e-06
450	506	0.00374975	0.00249295	0.00264384	0.000295471	0.000595659	0.000113645	8.84898e-05	2.02042e-05
450	507	0.0044411	0.00172423	0.00273911	0.000185372	0.000717568	8.1659e-05	9.78304e-05	1.31273e-05
450	508	0.00424932	0.00220905	0.00241146	0.000242521	0.000677862	0.000102749	9.03512e-05	1.66989e-05
450	509	0.00528221	0.00142646	0.00216703	0.000105747	0.000860325	6.94854e-05	8.10876e-05	7.6588e-06
450	510	0.00501431	0.00194176	0.00207088	0.000142269	0.000680766	7.80415e-05	6.34352e-05	8.5312e-06
450	511	0.00414834	0.00273658	0.00210858	0.000269157	0.000551299	0.000105302	6.54059e-05	1.53328e-05
450	512	0.00506397	0.00265428	0.00170249	0.00015695	0.000339429	5.2596e-05	2.56323e-05	4.65152e-06
450	513	0.00526949	0.000649421	0.00299536	7.61864e-05	0.000849832	3.19135e-05	0.000122318	5.47579e-06
450	514	0.00540226	0.00206001	0.00153412	0.000130473	0.00072749	8.31179e-05	5.48405e-05	7.67872e-06
450	515	0.00514936	0.00269695	0.00104592	9.63759e-05	0.000838197	0.000128416	3.79156e-05	6.87382e-06
450	516	0.00450741	0.00236971	0.00215049	0.000195492	0.000608606	9.32106e-05	6.35634e-05	1.15112e-05
450	517	0.00523895	0.00274143	0.00106172	9.8059e-05	0.000712135	0.000109501	3.23393e-05	5.86492e-06
450	518	0.00484606	0.00322858	0.00099157	0.000114002	0.000657025	0.000126705	2.93346e-05	6.71901e-06
450	519	0.00533657	0.00135196	0.00218628	0.000100423	0.000869334	6.60204e-05	8.21173e-05	7.28617e-06
450	520	0.00385516	0.00284826	0.00227724	0.000316665	0.000508481	0.000108154	6.81953e-05	1.78361e-05
450	521	0.00474432	0.00203313	0.00260122	0.000218644	0.000320396	3.68761e-05	4.01914e-05	5.22682e-06
450	522	0.00444024	0.00230847	0.00225186	0.000230557	0.000593338	9.03315e-05	7.18763e-05	1.33312e-05
450	523	0.00420306	0.0028041	0.00176675	0.000199923	0.000788758	0.000150728	7.05484e-05	1.61249e-05
450	524	0.00411121	0.00271168	0.00216891	0.000275429	0.000545908	0.000104238	6.69503e-05	1.56802e-05
450	525	0.004803	0.00186258	0.00236575	0.000161723	0.000650915	7.45126e-05	7.18568e-05	9.65847e-06
450	526	0.00432955	0.00288917	0.0018155	0.000206385	0.000582841	0.000112087	5.24712e-05	1.20083e-05
450	527	0.00445195	0.00202505	0.00272353	0.000266138	0.000404819	5.47116e-05	6.32584e-05	1.05422e-05
450	528	0.0042496	0.00223405	0.00288094	0.000260618	0.000282	4.34029e-05	4.18054e-05	7.57876e-06
450	529	0.00575579	0.00221057	0.00147335	0.000102895	0.000386338	4.48711e-05	2.30753e-05	3.10953e-06
450	530	0.00405139	0.00212808	0.00284343	0.000255289	0.000542101	8.26792e-05	8.21752e-05	1.48617e-05
450	531	0.0047707	0.00250573	0.00161511	0.000147641	0.000774259	0.000118425	5.76822e-05	1.04486e-05
450	532	0.00569008	0.00218731	0.00113963	7.93841e-05	0.000774001	8.90243e-05	3.57583e-05	4.81583e-06
450	533	0.00533304	0.00246696	0.0010782	8.86949e-05	0.00086875	0.000118399	3.95885e-05	6.3655e-06
450	534	0.00464966	0.00281158	0.00193665	0.000202371	0.000310508	5.48963e-05	2.84225e-05	5.91814e-06
450	535	0.005156	0.00130855	0.00242318	0.000110836	0.000839307	6.36681e-05	9.04341e-05	8.01931e-06
450	536	0.00411344	0.0024597	0.00241886	0.000276499	0.000546232	9.49261e-05	7.45359e-05	1.58129e-05
450	537	0.00501748	0.00127488	0.00314875	0.000143858	0.000336215	2.57789e-05	4.87088e-05	4.32568e-06
450	538	0.00558418	0.00141063	0.00186278	8.60312e-05	0.00091032	6.92262e-05	7.05709e-05	6.26647e-06
450	539	0.00433444	0.0016828	0.00302625	0.000204328	0.000583553	6.65287e-05	9.00246e-05	1.20827e-05
450	540	0.00393111	0.00307619	0.00189582	0.000248411	0.000628015	0.00014007	6.34105e-05	1.69739e-05
450	541	0.00498613	0.00258548	0.00114603	0.000134961	0.000937218	0.000142274	5.70634e-05	1.08498e-05
450	542	0.0047218	0.00179061	0.00247955	0.00021052	0.00062737	7.09877e-05	8.69743e-05	1.21809e-05
450	543	0.00470165	0.00244246	0.00171973	0.000184886	0.000755245	0.000114852	6.83942e-05	1.2794e-05
450	544	0.00455996	0.00275282	0.00144845	0.000155954	0.000862943	0.000150164	5.74871e-05	1.22233e-05
450	545	0.00463171	0.00243424	0.00182593	0.000166378	0.000750469	0.000114696	6.48276e-05	1.17387e-05
450	546	0.00444588	0.00170663	0.00259666	0.000195177	0.000830394	9.3715e-05	0.000115702	1.58411e-05
450	547	0.00501431	0.00194176	0.00207088	0.000142269	0.000680766	7.80415e-05	6.34352e-05	8.5312e-06
450	548	0.00472881	0.00120369	0.00298781	0.000135182	0.000767107	5.80019e-05	0.000109679	9.71052e-06
450	549	0.00483743	0.00288389	0.00202725	0.000251429	0	0	0	0
450	550	0.00437482	0.00288706	0.00161233	0.000215809	0.000699511	0.000133473	6.22696e-05	1.47202e-05
450	551	0.00515251	0.00199293	0.00172846	0.000119039	0.000838988	9.59405e-05	6.35793e-05	8.55076e-06
450	552	0.00409079	0.00265364	0.00220213	0.000323285	0.000527466	0.000100722	8.31366e-05	1.8829e-05
450	553	0.00538795	0.000748549	0.0027578	8.0178e-05	0.000869201	3.68226e-05	0.000113741	5.75846e-06
450	554	0.00366939	0.0032744	0.00206846	0.000305776	0.000485305	0.000123019	5.64159e-05	1.72297e-05
450	555	0.00420821	0.00277659	0.00188464	0.000244511	0.000670742	0.000127838	7.08247e-05	1.66472e-05
450	556	0.00562948	0.00183784	0.00196608	0.000116905	0.000377902	3.74083e-05	3.08524e-05	3.53595e-06
450	557	0.00457675	0.00240578	0.00190933	0.000173748	0.000741248	0.000113248	6.76465e-05	1.22472e-05
450	558	0.00524579	0.00133021	0.00286477	0.000131593	0.000351925	2.70382e-05	4.47082e-05	3.97228e-06
450	559	0.00431063	0.00284466	0.0021839	0.000280475	0.000283761	5.46568e-05	3.395e-05	7.97398e-06
450	560	0.00404772	0.00244653	0.00284904	0.000293276	0.000267404	4.70083e-05	4.05756e-05	8.44166e-06
450	561	0.00437482	0.00323959	0.00127538	0.000198026	0.000699511	0.000149	5.02634e-05	1.34106e-05
450	562	0.00450479	0.00300575	0.00153407	0.000175112	0.000608228	0.000117102	4.47087e-05	1.02353e-05
450	563	0.00437154	0.00229852	0.00209153	0.000189215	0.000823133	0.000125223	8.53953e-05	1.54437e-05
450	564	0.00426546	0.00284616	0.00179086	0.000203119	0.000686972	0.000131691	6.16424e-05	1.40983e-05
450	565	0.00452078	0.00115152	0.00312564	0.000140498	0.000853344	6.42081e-05	0.000132322	1.16981e-05
450	566	0.00403783	0.00329967	0.00166366	0.000271582	0.000521163	0.000145646	4.59769e-05	1.44638e-05
450	567	0.00432955	0.00288917	0.0018155	0.000206385	0.000582841	0.000112087	5.24712e-05	1.20083e-05
450	568	0.00470165	0.00244246	0.0020827	0.000218301	0.00043289	6.63455e-05	4.69222e-05	8.74248e-06
450	569	0.00451506	0.00173299	0.00263304	0.000198432	0.00072354	8.19389e-05	0.000101145	1.38597e-05
450	570	0.00533657	0.00135196	0.00218628	0.000100423	0.000869334	6.60204e-05	8.21173e-05	7.28617e-06
450	571	0.00456128	0.00239309	0.00242628	0.000225899	0.000304876	4.69865e-05	3.51319e-05	6.45999e-06
450	572	0.00416849	0.00252102	0.00233177	0.00024038	0.000559318	9.77805e-05	6.72596e-05	1.39726e-05
450	573	0.00433383	0.00320925	0.0013441	0.000206213	0.000692673	0.000147509	5.24653e-05	1.39674e-05
450	574	0.00465093	0.00216264	0.00193712	0.000156895	0.000879745	0.000119136	8.06044e-05	1.29331e-05
450	575	0.00629892	0.00157154	0.0011144	5.52222e-05	0.000857094	6.55081e-05	3.41608e-05	3.16081e-06
450	576	0.00485833	0.00186192	0.00214389	0.000168246	0.000781632	8.87438e-05	8.54383e-05	1.17925e-05
450	577	0.00487996	0.00156862	0.00255229	0.000185606	0.000649301	6.26938e-05	9.0726e-05	1.0806e-05
450	578	0.00408672	0.00328328	0.00151517	0.000242666	0.000649618	0.00014937	5.68573e-05	1.6311e-05
450	579	0.00629963	0.00155585	0.00139398	8.425e-05	0.000581088	4.45263e-05	3.71965e-05	3.46985e-06
450	580	0.00437154	0.00229852	0.00209153	0.000189215	0.000823133	0.000125223	8.53953e-05	1.54437e-05
450	581	0.00510946	0.00189465	0.00180716	0.000187989	0.000793996	0.000121575	7.30331e-05	1.21303e-05
450	582	0.00473604	0.00154114	0.00274784	0.00017776	0.000635314	6.16116e-05	8.98092e-05	1.04752e-05
450	583	0.00464252	0.00226681	0.00195483	0.000193774	0.000745232	0.000106692	7.66991e-05	1.34393e-05
450	584	0.00399684	0.00295639	0.00203732	0.000288967	0.000529244	0.000112727	6.21839e-05	1.6322e-05
450	585	0.00457689	0.00240585	0.00190938	0.000173754	0.000741038	0.000113216	6.76278e-05	1.22439e-05
450	586	0.00653896	0.00162782	0.00127904	6.0256e-05	0.000437379	3.38755e-05	2.08154e-05	1.85264e-06
450	587	0.00480006	0.00290037	0.00134573	0.000140837	0.000650498	0.000114209	3.99737e-05	8.31544e-06
450	588	0.00553933	0.00220195	0.00125373	0.00011669	0.000746045	8.89336e-05	4.64716e-05	6.84888e-06
450	589	0.0042701	0.00165766	0.00298507	0.000201029	0.000688	7.81665e-05	0.000105795	1.41865e-05
450	590	0.00433444	0.0016828	0.00337655	0.000228398	0.000288092	3.30839e-05	4.99288e-05	6.71395e-06
450	591	0.00451242	0.00269925	0.00165791	0.000202847	0.00072309	0.000125704	6.4851e-05	1.3924e-05
450	592	0.0038821	0.00314871	0.0018736	0.000253755	0.000619296	0.000142932	6.23257e-05	1.72866e-05
450	593	0.00409723	0.00197458	0.00275899	0.000304681	0.000628066	0.0001102	0.000101075	2.51759e-05
450	594	0.00385121	0.00319449	0.00185955	0.000257115	0.000613791	0.000144726	6.16423e-05	1.74815e-05
450	595	0.00549793	0.00209408	0.00124584	0.000111086	0.000887071	0.000101043	5.51569e-05	7.78711e-06
450	596	0.00458077	0.00339066	0.00141267	0.00021848	0.000302785	6.52337e-05	2.32172e-05	6.19273e-06
450	597	0.00559841	0.00212962	0.00126494	0.000113088	0.000754	8.62214e-05	4.70722e-05	6.64832e-06
450	598	0.00450741	0.00236971	0.00215049	0.000195492	0.000608606	9.32106e-05	6.35634e-05	1.15112e-05
450	599	0.00456128	0.00275361	0.00206939	0.000221171	0.000304876	5.37717e-05	2.96342e-05	6.27099e-06
450	600	0.00501211	0.00127357	0.00276264	0.000125997	0.000680457	5.17337e-05	8.5874e-05	7.61467e-06
450	601	0.00439403	0.0032901	0.00124286	0.000157747	0.000709618	0.000151971	4.27301e-05	1.09469e-05
450	602	0.00524922	0.00103301	0.00317725	0.000113887	0.00035216	2.11023e-05	4.99183e-05	3.45047e-06
450	603	0.0044508	0.00172462	0.00272493	0.000187834	0.000720892	8.18998e-05	9.59893e-05	1.30305e-05
450	604	0.00405139	0.0024488	0.00284343	0.000292728	0.00026767	4.70571e-05	4.05038e-05	8.42678e-06
450	605	0.00485204	0.00188106	0.00267534	0.000183407	0.000324712	3.74872e-05	4.05024e-05	5.45233e-06
450	606	0.00399684	0.00263456	0.00235531	0.000294693	0.000529244	0.000100946	7.16723e-05	1.67418e-05
450	607	0.0050054	0.00162591	0.00277136	0.000181577	0.000332163	3.25491e-05	4.56946e-05	5.34622e-06
450	608	0.00502444	0.00163184	0.00220791	0.00014841	0.000809367	7.84125e-05	8.91509e-05	1.04661e-05
450	609	0.00399021	0.00323929	0.00168356	0.000228689	0.000638704	0.000147541	5.63626e-05	1.56373e-05
450	610	0.00405139	0.0024488	0.00251725	0.000258651	0.000542101	9.46642e-05	7.21645e-05	1.49864e-05
450	611	0.00506284	0.00261854	0.0017041	0.000192306	0.000336798	5.18148e-05	2.81929e-05	5.39871e-06
450	612	0.00440506	0.00202634	0.00257509	0.000230577	0.000588303	7.95516e-05	8.16973e-05	1.33874e-05
450	613	0.00432955	0.00288917	0.0018155	0.000206385	0.000582841	0.000112087	5.24712e-05	1.20083e-05
450	614	0.00513966	0.00196156	0.00174681	0.000146996	0.000830184	9.42457e-05	7.05514e-05	9.99605e-06
450	615	0.00501211	0.00127357	0.00276264	0.000125997	0.000680457	5.17337e-05	8.5874e-05	7.61467e-06
450	616	0.00477346	0.00185141	0.00226408	0.000154562	0.000774973	8.84214e-05	8.20623e-05	1.10242e-05
450	617	0.00558702	0.0021506	0.00112207	7.79678e-05	0.000910497	0.00010431	4.18895e-05	5.63977e-06
450	618	0.00472881	0.00155661	0.00261481	0.000152035	0.000767107	7.45743e-05	9.51802e-05	1.08693e-05
450	619	0.00404791	0.0023771	0.00256935	0.000282503	0.000526709	0.00010782	6.94426e-05	1.91592e-05
450	620	0.00426784	0.00258183	0.00204608	0.000211339	0.000687388	0.000119944	7.08667e-05	1.47181e-05
450	621	0.00653896	0.00162782	0.000811878	3.82037e-05	0.000886359	6.79227e-05	2.64952e-05	2.35821e-06
450	622	0.00479147	0.00183705	0.0023819	0.000184024	0.000643108	7.32079e-05	7.84448e-05	1.07999e-05
450	623	0.00502126	0.0023031	0.00153149	0.000151842	0.000808838	0.000109499	6.33986e-05	1.05769e-05
450	624	0.00457689	0.00240585	0.00190938	0.000173754	0.000741038	0.000113216	6.76278e-05	1.22439e-05
450	625	0.00590398	0.00226264	0.000848426	5.93283e-05	0.000802806	9.24049e-05	2.6803e-05	3.61104e-06
450	626	0.00411567	0.00189221	0.00300284	0.000261324	0.000546556	7.36919e-05	9.2607e-05	1.51002e-05
450	627	0.00433199	0.00227767	0.00241571	0.000218614	0.000583197	8.91927e-05	7.08158e-05	1.28186e-05
450	628	0.004803	0.00223176	0.00199358	0.000162262	0.000650915	8.87704e-05	6.00623e-05	9.64901e-06
450	629	0.00485356	0.00159661	0.0022978	0.000133944	0.000919887	8.92298e-05	9.77954e-05	1.11681e-05
450	630	0.00445024	0.00172777	0.00272599	0.000184531	0.000719153	8.18459e-05	9.74024e-05	1.30704e-05
450	631	0.00433628	0.00259432	0.00193684	0.000229643	0.000693095	0.00012035	7.37339e-05	1.57409e-05
450	632	0.00450479	0.00300575	0.00153407	0.000175112	0.000608228	0.000117102	4.47087e-05	1.02353e-05
450	633	0.00570593	0.00261398	0.00111799	0.00010602	0.000386208	5.2696e-05	1.41684e-05	3.00176e-06
450	634	0.00444202	0.00293125	0.00163465	0.000219307	0.000593592	0.000113629	5.30163e-05	1.25403e-05
450	635	0.00531197	0.00205135	0.00246567	0.000171009	0	0	0	0
450	636	0.00493125	0.00191078	0.00204065	0.000139839	0.000801525	9.15446e-05	7.44112e-05	1.00013e-05
450	637	0.00514936	0.00269695	0.00143157	0.000132115	0.000480356	7.42262e-05	2.99894e-05	5.4405e-06
450	638	0.00469878	0.00182309	0.00251187	0.000171269	0.00063607	7.27555e-05	7.5962e-05	1.02072e-05
450	639	0.00427622	0.00224817	0.00236974	0.000213983	0.000689071	0.000105043	8.27957e-05	1.49761e-05
450	640	0.00464773	0.00180364	0.0025836	0.000175931	0.00062877	7.1891e-05	7.79601e-05	1.04741e-05
450	641	0.0053919	0.00208039	0.00179779	0.000124623	0.000503414	5.81496e-05	3.8544e-05	5.19049e-06
450	642	0.00523895	0.00274143	0.00106172	9.8059e-05	0.000712135	0.000109501	3.23393e-05	5.86492e-06
450	643	0.00499788	0.000957225	0.00293418	0.000132916	0.000781136	4.58985e-05	0.000141113	9.64685e-06
450	644	0.00485204	0.00188106	0.00229716	0.00015722	0.000657872	7.53356e-05	6.99139e-05	9.39857e-06
450	645	0.00420189	0.00341459	0.00143961	0.000196731	0.000564211	0.000130867	4.07815e-05	1.13249e-05
450	646	0.00477811	0.00248119	0.00174443	0.000188003	0.000641232	9.78523e-05	5.82741e-05	1.09074e-05
450	647	0.00433066	0.00262006	0.00181592	0.000187743	0.000815041	0.000141888	7.34313e-05	1.52466e-05
450	648	0.00396214	0.00293001	0.00209595	0.000295764	0.000524171	0.000111611	6.36643e-05	1.66951e-05
450	649	0.00549059	0.00179561	0.00141543	8.37167e-05	0.00104432	0.000101631	6.16533e-05	7.05613e-06
450	650	0.00575178	0.00299067	0.000730017	6.81255e-05	0.000386071	6.00161e-05	1.12744e-05	2.04635e-06
450	651	0.00451944	0.00175447	0.00276436	0.000187608	0.000610339	6.97067e-05	8.29433e-05	1.11392e-05
450	652	0.00438623	0.00228048	0.00220087	0.00022517	0.000701472	0.000106448	8.37908e-05	1.55343e-05
450	653	0.00489174	0.00159033	0.00253631	0.000166692	0.00065715	6.38088e-05	8.41212e-05	9.83888e-06
450	654	0.00531764	0.00240433	0.00165071	0.000192019	0.000349935	4.77507e-05	3.21081e-05	5.50791e-06
450	655	0.0047707	0.00250573	0.00198165	0.00018145	0.000443761	6.84177e-05	4.08752e-05	7.41209e-06
450	656	0.00417383	0.00269974	0.00207306	0.000313054	0.000535563	0.000124577	6.3438e-05	1.67352e-05
450	657	0.00579844	0.0014606	0.0015849	7.35243e-05	0.000944809	7.1922e-05	6.04329e-05	5.36956e-06
450	658	0.00445531	0.00287286	0.00195889	0.000323977	0.000283745	5.4312e-05	4.12068e-05	9.70112e-06
450	659	0.00478252	0.00155588	0.00239717	0.000157564	0.000897154	8.65052e-05	0.000110309	1.28948e-05
450	660	0.0051015	0.00167511	0.0021024	0.000123363	0.000830186	8.09131e-05	7.76558e-05	8.87904e-06
450	661	0.00484606	0.00322858	0.00099157	0.000114002	0.000657025	0.000126705	2.93346e-05	6.71901e-06
450	662	0.00631269	0.000924518	0.00172944	7.67805e-05	0.000822624	6.51135e-05	6.1197e-05	7.64412e-06
450	663	0.00458229	0.00116702	0.00318288	0.000143421	0.000741969	5.60262e-05	0.000116119	1.02746e-05
450	664	0.00569402	0.00143634	0.00231088	0.000107181	0.000382219	2.94648e-05	3.66424e-05	3.25812e-06
450	665	0.00563722	0.00079018	0.00261653	6.79825e-05	0.00076683	3.28433e-05	8.4244e-05	4.17547e-06
450	666	0.00599369	0.000731734	0.00211693	5.81285e-05	0.000966594	3.64687e-05	9.22673e-05	4.18718e-06
450	667	0.00498262	0.00192996	0.00235167	0.000161603	0.000464331	5.3493e-05	4.9641e-05	6.68039e-06
450	668	0.00470448	0.00180451	0.00236248	0.000181827	0.000755725	8.57114e-05	9.25324e-05	1.27272e-05
450	669	0.00492494	0.0032793	0.000725903	8.35334e-05	0.00080071	0.000153973	2.57391e-05	5.89475e-06
450	670	0.00439743	0.00178278	0.00272317	0.000191952	0.000709986	8.42318e-05	9.68854e-05	1.35658e-05
450	671	0.00469878	0.00182309	0.00251187	0.000171269	0.00063607	7.27555e-05	7.5962e-05	1.02072e-05
450	672	0.00569402	0.00143634	0.00188344	8.72331e-05	0.000774534	5.91464e-05	5.99637e-05	5.32735e-06
450	673	0.00524237	0.00202593	0.00215286	0.000148869	0.000351691	4.07242e-05	3.31051e-05	4.459e-06
450	674	0.00463425	0.00240352	0.00195976	0.000210812	0.000622181	9.46951e-05	6.28774e-05	1.19004e-05
450	675	0.00406173	0.00154086	0.00341505	0.000263421	0.000533882	6.00092e-05	0.000109904	1.51399e-05
450	676	0.00409535	0.00215171	0.00344229	0.000310654	0	0	0	0
450	677	0.00559841	0.00212962	0.00126494	0.000113088	0.000754	8.62214e-05	4.70722e-05	6.64832e-06
450	678	0.00444588	0.00170663	0.00259666	0.000195177	0.000830394	9.3715e-05	0.000115702	1.58411e-05
450	679	0.00397355	0.00261877	0.00271298	0.000335157	0.000259667	4.98401e-05	4.05657e-05	9.46597e-06
450	680	0.00369947	0.00299413	0.00231069	0.000311516	0.00048981	0.000113111	6.36265e-05	1.76487e-05
450	681	0.00515251	0.00199293	0.00172846	0.000119039	0.000838988	9.59405e-05	6.35793e-05	8.55076e-06
450	682	0.00524237	0.00202593	0.00175464	0.000121146	0.00071261	8.17996e-05	5.42118e-05	7.29465e-06
450	683	0.00461667	0.00194241	0.00247248	0.000181897	0.000624319	7.71782e-05	7.42458e-05	1.08013e-05
450	684	0.00485204	0.00188106	0.00267534	0.000183407	0.000324712	3.74872e-05	4.05024e-05	5.45233e-06
450	685	0.00467073	0.00152035	0.00269515	0.000174057	0.000750013	7.24763e-05	0.000104979	1.22367e-05
450	686	0.00496549	0.00163221	0.00243643	0.000142593	0.000673898	6.58351e-05	7.49672e-05	8.57161e-06
450	687	0.00433029	0.00168118	0.0033822	0.000228754	0.000287795	3.30482e-05	5.00022e-05	6.72375e-06
450	688	0.00569402	0.00143634	0.00188344	8.72331e-05	0.000774534	5.91464e-05	5.99637e-05	5.32735e-06
450	689	0.00484905	0.00254572	0.00201054	0.000184529	0.000324504	5.02124e-05	3.00019e-05	5.44357e-06
450	690	0.00446695	0.0024275	0.00248415	0.00023328	0.000297558	4.73839e-05	3.63708e-05	6.81404e-06
450	691	0.00451638	0.0035017	0.0012542	0.000183133	0.000422305	9.35119e-05	2.17037e-05	7.06177e-06
450	692	0.00496549	0.00163221	0.00243643	0.000142593	0.000673898	6.58351e-05	7.49672e-05	8.57161e-06
450	693	0.00432955	0.00288917	0.0018155	0.000206385	0.000582841	0.000112087	5.24712e-05	1.20083e-05
450	694	0.00500194	0.00191129	0.0020881	0.000169365	0.000673888	7.66893e-05	6.90392e-05	9.69643e-06
450	695	0.00417077	0.00193953	0.00325919	0.000261431	0.000276317	3.77462e-05	4.7401e-05	7.61576e-06
450	696	0.00485818	0.00186186	0.00214384	0.000168241	0.000781853	8.87683e-05	8.54619e-05	1.17957e-05
450	697	0.0042337	0.00302358	0.0017786	0.000215198	0.000568864	0.000116672	5.09309e-05	1.24587e-05
450	698	0.00463853	0.00241033	0.0023143	0.000238882	0.00030682	4.71398e-05	3.7102e-05	6.89662e-06
450	699	0.00408661	0.00328319	0.00183455	0.0002866	0.000372644	8.62595e-05	3.89967e-05	1.11436e-05
450	700	0.00512182	0.00265268	0.00161993	0.00018008	0.000340104	5.24321e-05	2.77389e-05	5.22175e-06
450	701	0.00620598	0.00236712	0.000440046	3.0929e-05	0.000842907	9.71007e-05	1.40283e-05	1.89081e-06
450	702	0.00511042	0.00128245	0.00263504	0.00013558	0.000687517	5.20174e-05	8.89023e-05	8.067e-06
450	703	0.0047015	0.00244239	0.00171968	0.00018488	0.000755459	0.000114883	6.84131e-05	1.27975e-05
450	704	0.00484905	0.00254572	0.00163865	0.000150148	0.000657448	0.000100912	4.91581e-05	8.90918e-06
450	705	0.00653896	0.00210464	0.000811878	4.90473e-05	0.000437379	4.34851e-05	1.31075e-05	1.50328e-06
450	706	0.00479529	0.00196836	0.00208098	0.000195161	0.000749124	0.000116496	7.75128e-05	1.70871e-05
450	707	0.00458348	0.0023822	0.00203601	0.000212571	0.000613743	9.35391e-05	6.61532e-05	1.23123e-05
450	708	0.00477361	0.00185147	0.00226414	0.000154567	0.000774754	8.8397e-05	8.20397e-05	1.10212e-05
450	709	0.00470165	0.00244246	0.00171973	0.000184886	0.000755245	0.000114852	6.83942e-05	1.2794e-05
450	710	0.00407907	0.00187505	0.00305725	0.000265178	0.000541234	7.29439e-05	9.39623e-05	1.53124e-05
450	711	0.00704956	0	0.00224406	0	0.000653531	0	5.28493e-05	0
450	712	0.00399684	0.00263456	0.0026762	0.000331404	0.000261344	5.01759e-05	4.01162e-05	9.36477e-06
450	713	0.00446695	0.00207803	0.00248415	0.000200528	0.000602765	8.19997e-05	7.37495e-05	1.18375e-05
450	714	0.00475627	0.00281071	0.00214416	0.000288857	0	0	0	0
450	715	0.00419829	0.00273968	0.0019009	0.000276591	0.000662953	0.00012567	7.73412e-05	1.85683e-05
450	716	0.00337451	0.00372723	0.00190774	0.000343581	0.000440849	0.000137109	5.00475e-05	1.89347e-05
450	717	0.00476822	0.00301006	0.00110221	0.000155562	0.000766483	0.000140623	4.61993e-05	1.0645e-05
450	718	0.00442994	0.00310642	0.0018117	0.000263903	0.000284127	7.12248e-05	2.56333e-05	7.05845e-06
450	719	0.0043638	0.00221448	0.00223942	0.00027844	0.000673222	0.0001292	8.36071e-05	1.78288e-05
450	720	0.00507874	0.00196568	0.00237125	0.000163399	0.000340448	3.93761e-05	3.62327e-05	4.87924e-06
450	721	0.00388028	0.00247444	0.00265574	0.000286171	0.000516778	9.49624e-05	7.51612e-05	1.64666e-05
450	722	0.00501748	0.00127488	0.00275566	0.000125695	0.000681211	5.17932e-05	8.56748e-05	7.59714e-06
450	723	0.00390638	0.00204964	0.00306619	0.000274054	0.000520652	7.92729e-05	8.79128e-05	1.58909e-05
450	724	0.00485204	0.00188106	0.00267534	0.000183407	0.000324712	3.74872e-05	4.05024e-05	5.45233e-06
450	725	0.00444202	0.00293125	0.00197951	0.000258985	0.000293046	5.65086e-05	3.13125e-05	7.37792e-06
450	726	0.00515037	0.00130719	0.00243058	0.00011116	0.000838367	6.35943e-05	9.06918e-05	8.04201e-06
450	727	0.00484905	0.00254572	0.00201054	0.000184529	0.000324504	5.02124e-05	3.00019e-05	5.44357e-06
450	728	0.00493056	0.00122498	0.0032572	0.00017716	0.00032394	2.45379e-05	5.64344e-05	5.17985e-06
450	729	0.00478677	0.0012181	0.00291058	0.000131893	0.000777243	5.87971e-05	0.00010713	9.48701e-06
450	730	0.00469039	0.00139631	0.00295877	0.000163597	0.000607346	8.5373e-05	8.52749e-05	1.2932e-05
450	731	0.0042943	0.00166712	0.00308327	0.000207936	0.000577709	6.58348e-05	9.15436e-05	1.22848e-05
450	732	0.00390435	0.00260017	0.00250668	0.000281707	0.000520352	9.96943e-05	7.08431e-05	1.6195e-05
450	733	0.004803	0.00223176	0.00199358	0.000162262	0.000650915	8.87704e-05	6.00623e-05	9.64901e-06
450	734	0.00493629	0.00256063	0.00150891	0.000167948	0.000663365	0.000101319	5.17926e-05	9.75001e-06
450	735	0.00385121	0.00256344	0.00247453	0.000277438	0.000613791	0.000117239	8.33165e-05	1.90305e-05
450	736	0.0054443	0.00105658	0.00278239	0.000112748	0.00050336	2.99375e-05	6.60207e-05	4.66784e-06
450	737	0.00457675	0.00299451	0.001178	0.000163382	0.000834221	0.000193729	4.72162e-05	1.21958e-05
450	738	0.00433199	0.00227767	0.00241571	0.000218614	0.000583197	8.91927e-05	7.08158e-05	1.28186e-05
450	739	0.00484905	0.00254572	0.00238588	0.000219349	0	0	0	0
450	740	0.00477945	0.00183256	0.00211318	0.0001654	0.000896795	0.000101453	9.76822e-05	1.34731e-05
450	741	0.00485204	0.00188106	0.00267534	0.000183407	0.000324712	3.74872e-05	4.05024e-05	5.45233e-06
450	742	0.00450741	0.00236971	0.00250452	0.000228077	0.000300436	4.63604e-05	3.68055e-05	6.67532e-06
450	743	0.00498262	0.00192996	0.00196806	0.000135025	0.0008102	9.25636e-05	7.19078e-05	9.66625e-06
450	744	0.00519378	0.00237846	0.00127982	0.000132629	0.000837652	0.000113486	5.4932e-05	9.2366e-06
450	745	0.00464966	0.00244351	0.00193665	0.000176656	0.000629046	9.64372e-05	5.76079e-05	1.04362e-05
450	746	0.00451339	0.00179831	0.00255533	0.000212098	0.000708724	8.41834e-05	0.000112619	1.53375e-05
450	747	0.005303	0.00134393	0.00320541	0.000147664	0	0	0	0
450	748	0.00424381	0.00233373	0.00209609	0.00029675	0.000770105	0.000147045	9.30765e-05	1.94028e-05
450	749	0.00450741	0.00236971	0.00215049	0.000195492	0.000608606	9.32106e-05	6.35634e-05	1.15112e-05
450	750	0.00485204	0.00225389	0.00229716	0.000187491	0.000324712	4.46574e-05	3.4496e-05	5.54928e-06
450	751	0.00523895	0.00274143	0.00106172	9.8059e-05	0.000712135	0.000109501	3.23393e-05	5.86492e-06
450	752	0.00373269	0.00247621	0.00255593	0.000290126	0.000692588	0.00013157	9.82367e-05	2.26542e-05
450	753	0.00472881	0.00155661	0.00261481	0.000152035	0.000767107	7.45743e-05	9.51802e-05	1.08693e-05
450	754	0.005156	0.00130855	0.00242318	0.000110836	0.000839307	6.36681e-05	9.04341e-05	8.01931e-06
450	755	0.00411485	0.00235138	0.00253072	0.000272084	0.000536227	0.000107423	6.87385e-05	1.85838e-05
450	756	0.00549793	0.00209408	0.00124584	0.000111086	0.000887071	0.000101043	5.51569e-05	7.78711e-06
450	757	0.00444202	0.00293125	0.00197951	0.000258985	0.000293046	5.65086e-05	3.13125e-05	7.37792e-06
450	758	0.00558682	0.00215054	0.00112204	7.79651e-05	0.000910752	0.000104338	4.19009e-05	5.64131e-06
450	759	0.00516519	0.00129554	0.00256408	0.00013267	0.000695067	5.26097e-05	8.69445e-05	7.89705e-06
450	760	0.00450112	0.00224317	0.00250136	0.000216195	0.000417269	6.0972e-05	5.1119e-05	8.79031e-06
450	761	0.00382575	0.00213391	0.00305663	0.00028926	0.000508667	8.21441e-05	8.69333e-05	1.66984e-05
450	762	0.00517054	0.00253928	0.00169774	0.000164671	0.000336672	6.10114e-05	2.41899e-05	5.89656e-06
450	763	0.0054355	0.00067665	0.00295392	6.77842e-05	0.000739276	2.80527e-05	9.4658e-05	4.15672e-06
450	764	0.00485204	0.00188106	0.00229716	0.00015722	0.000657872	7.53356e-05	6.99139e-05	9.39857e-06
450	765	0.00450901	0.0018741	0.00249107	0.000204959	0.00070871	0.000110502	8.36151e-05	1.80306e-05
450	766	0.00451506	0.00173299	0.00263304	0.000198432	0.00072354	8.19389e-05	0.000101145	1.38597e-05
450	767	0.0044411	0.00172423	0.00273911	0.000185372	0.000717568	8.1659e-05	9.78304e-05	1.31273e-05
450	768	0.00403855	0.00268237	0.00216849	0.00024931	0.00064828	0.000123632	7.25752e-05	1.6788e-05
450	769	0.00450297	0.00236739	0.00215719	0.000196079	0.000607965	9.31093e-05	6.37484e-05	1.15446e-05
450	770	0.00404816	0.00302844	0.00170635	0.000214589	0.000756905	0.000161325	6.70708e-05	1.71604e-05
450	771	0.00487498	0.00187679	0.00212031	0.000158042	0.000787277	8.91704e-05	8.18297e-05	1.16039e-05
450	772	0.00437154	0.00229852	0.00209153	0.000189215	0.000823133	0.000125223	8.53953e-05	1.54437e-05
450	773	0.00494247	0.00160625	0.0028532	0.000185867	0.000327851	3.21088e-05	4.67848e-05	5.46865e-06
450	774	0.00460689	0.00250276	0.0022792	0.00021475	0.000307487	4.9025e-05	3.35892e-05	6.29407e-06
450	775	0.00460689	0.00250276	0.00192065	0.000180653	0.000622916	9.85563e-05	5.69226e-05	1.0652e-05
450	776	0.00457959	0.00212996	0.00218155	0.000176494	0.000741503	0.000100668	7.77607e-05	1.24791e-05
450	777	0.00446437	0.00270087	0.00186691	0.000193918	0.000602391	0.000105557	5.46363e-05	1.13585e-05
450	778	0.0042042	0.00280487	0.0023502	0.000266828	0.00027873	5.39271e-05	3.35471e-05	7.68734e-06
450	779	0.00509813	0.00123608	0.00235505	0.000158834	0.000933808	0.000106081	0.000100514	1.15048e-05
450	780	0.00523895	0.00274143	0.00106172	9.8059e-05	0.000712135	0.000109501	3.23393e-05	5.86492e-06
450	781	0.00534666	0.00133855	0.00232961	0.000122979	0.000719922	5.45586e-05	8.03997e-05	7.32819e-06
450	782	0.00466236	0.00180922	0.00256303	0.000174596	0.000630864	7.21391e-05	7.73883e-05	1.03978e-05
450	783	0.0040896	0.00188	0.00291424	0.000253743	0.00065012	8.74006e-05	0.000107394	1.75042e-05
450	784	0.00541908	0.0020797	0.00176091	0.000132684	0.000510423	5.82101e-05	3.3662e-05	5.32328e-06
450	785	0.00524579	0.00133021	0.00245982	0.000112817	0.000713086	5.43075e-05	7.71288e-05	6.8441e-06
450	786	0.00423103	0.00196793	0.00270123	0.000216494	0.000681158	9.22088e-05	9.47647e-05	1.51898e-05
450	787	0.00433079	0.00227703	0.00215497	0.000194743	0.000814844	0.000123925	8.78173e-05	1.58794e-05
450	788	0.00457419	0.00305152	0.00128892	0.000147259	0.000740574	0.000142221	4.50141e-05	1.03027e-05
450	789	0.00521031	0.00197924	0.00179896	0.000159168	0.000686753	7.88543e-05	7.67877e-05	9.919e-06
450	790	0.00459347	0.00296611	0.00128273	0.000217231	0.000712288	0.000165147	4.94564e-05	1.35658e-05
450	791	0.00470448	0.00180451	0.00236248	0.000181827	0.000755725	8.57114e-05	9.25324e-05	1.27272e-05
450	792	0.0047707	0.00250573	0.00161511	0.000147641	0.000774259	0.000118425	5.76822e-05	1.04486e-05
450	793	0.00427022	0.0016577	0.00298515	0.000201035	0.000687804	7.81448e-05	0.000105765	1.41825e-05
450	794	0.00414608	0.00333178	0.00153538	0.000246453	0.000550971	0.00012707	4.83743e-05	1.38861e-05
450	795	0.00426534	0.00284608	0.00179081	0.000203113	0.000687167	0.000131727	6.16596e-05	1.41022e-05
450	796	0.0050672	0.0019614	0.00199736	0.000137381	0.000688186	7.89178e-05	6.13079e-05	8.24617e-06
450	797	0.00518964	0.00170269	0.00213404	0.000125545	0.000705283	6.90043e-05	6.62243e-05	7.57656e-06
450	798	0.0053334	0.00272397	0.001348	0.000157592	0.000344306	6.82998e-05	2.01754e-05	4.25337e-06
450	799	0.00514936	0.00269695	0.00104592	9.63759e-05	0.000838197	0.000128416	3.79156e-05	6.87382e-06
450	800	0.00454172	0.00244014	0.0020194	0.000217387	0.000607811	9.5603e-05	6.53691e-05	1.2568e-05
450	801	0.00484905	0.00254572	0.00163865	0.000150148	0.000657448	0.000100912	4.91581e-05	8.90918e-06
450	802	0.0040322	0.00209437	0.00261187	0.000257481	0.000756195	0.000114062	0.000113017	2.08036e-05
450	803	0.0047796	0.00183262	0.00211324	0.000165406	0.00089658	0.00010143	9.76593e-05	1.347e-05
450	804	0.00451493	0.00173294	0.00263297	0.000198426	0.000723746	8.19616e-05	0.000101173	1.38635e-05
450	805	0.00470732	0.00118462	0.00301638	0.000150177	0.000756205	5.68482e-05	0.000117825	1.06261e-05
450	806	0.00525011	0.00200536	0.00159152	0.000133328	0.000846919	9.6366e-05	6.70362e-05	9.36115e-06
450	807	0.00484905	0.00292908	0.00163865	0.000171951	0.000324504	5.74479e-05	2.42618e-05	5.05244e-06
450	808	0.004376	0.00200129	0.00248447	0.000234566	0.000685728	9.29691e-05	0.000108129	1.6856e-05
450	809	0.00500224	0.00191506	0.00247367	0.000192412	0.000331947	3.81572e-05	4.08793e-05	5.63873e-06
450	810	0.0045353	0.00210959	0.00224726	0.000181605	0.000733868	9.95994e-05	7.99461e-05	1.28281e-05
450	811	0.00380317	0.00250257	0.0025546	0.000313629	0.000599846	0.000113895	9.10955e-05	2.11977e-05
450	812	0.00472595	0.00183341	0.00233191	0.000159005	0.000766618	8.74396e-05	8.43287e-05	1.13269e-05
450	813	0.00399895	0.00207666	0.00292384	0.00028531	0.000529554	8.02761e-05	8.90358e-05	1.63754e-05
450	814	0.00480006	0.00252075	0.00171167	0.000156671	0.000650498	9.98182e-05	5.12443e-05	9.28637e-06
450	815	0.00513666	0.00128089	0.00244861	0.000135027	0.000811003	6.15271e-05	0.000116278	9.99462e-06
450	816	0.00548889	0.00211541	0.00141506	9.81918e-05	0.000746598	8.58028e-05	4.41029e-05	5.93743e-06
450	817	0.00478252	0.00120307	0.00277172	0.000139552	0.000897154	6.72804e-05	0.000127211	1.14913e-05
450	818	0.00410124	0.00157346	0.00322978	0.000234156	0.000652149	7.35506e-05	0.000119419	1.62517e-05
450	819	0.00569008	0.00218731	0.00113963	7.93841e-05	0.000774001	8.90243e-05	3.57583e-05	4.81583e-06
450	820	0.00433199	0.00262087	0.00241571	0.000250562	0.000287917	5.07676e-05	3.49205e-05	7.26867e-06
450	821	0.00597388	0.00273977	0.000753615	6.28157e-05	0.000400768	5.54528e-05	1.17953e-05	1.89876e-06
450	822	0.00559841	0.00212962	0.00126494	0.000113088	0.000754	8.62214e-05	4.70722e-05	6.64832e-06
450	823	0.00493433	0.00125452	0.00271543	0.000123525	0.000802045	6.07455e-05	0.000100501	8.90503e-06
450	824	0.00433199	0.00227767	0.00241571	0.000218614	0.000583197	8.91927e-05	7.08158e-05	1.28186e-05
450	825	0.00408893	0.0026967	0.00208074	0.000264976	0.000650003	0.000123767	7.68771e-05	1.80084e-05
450	826	0.00439667	0.00266005	0.00184116	0.000190799	0.000709852	0.000123978	6.4166e-05	1.33313e-05
450	827	0.00464966	0.00244351	0.00193665	0.000176656	0.000629046	9.64372e-05	5.76079e-05	1.04362e-05
450	828	0.0043364	0.0025944	0.00193689	0.00022965	0.000692898	0.000120316	7.37134e-05	1.57365e-05
450	829	0.00543186	0.00177763	0.00221985	0.000131473	0.000364589	3.60447e-05	3.45931e-05	3.96371e-06
450	830	0.005708	0.00110404	0.00203267	8.67837e-05	0.000920904	5.43613e-05	8.70305e-05	6.20643e-06
450	831	0.00451506	0.00173299	0.00263304	0.000198432	0.00072354	8.19389e-05	0.000101145	1.38597e-05
450	832	0.00501431	0.00194176	0.00207088	0.000142269	0.000680766	7.80415e-05	6.34352e-05	8.5312e-06
450	833	0.00525804	0.00133315	0.00244399	0.000112123	0.000714785	5.44414e-05	7.66662e-05	6.80329e-06
450	834	0.00464966	0.00244351	0.00193665	0.000176656	0.000629046	9.64372e-05	5.76079e-05	1.04362e-05
450	835	0.00569796	0.000707037	0.00264041	6.09637e-05	0.000775068	2.94667e-05	8.53423e-05	3.75089e-06
450	836	0.00485204	0.00225389	0.00229716	0.000187491	0.000324712	4.46574e-05	3.4496e-05	5.54928e-06
450	837	0.00491824	0.00162375	0.00250041	0.000139618	0.000668913	6.5426e-05	7.51226e-05	8.52794e-06
450	838	0.00464966	0.00244351	0.00193665	0.000176656	0.000629046	9.64372e-05	5.76079e-05	1.04362e-05
450	839	0.00469595	0.00246737	0.00223124	0.000204095	0.00031377	4.84957e-05	3.30738e-05	6e-06
450	840	0.00494225	0.00229441	0.00164707	0.000134398	0.000803385	0.000109309	5.96013e-05	9.5747e-06
450	841	0.00493938	0.00189191	0.00217524	0.000171153	0.000663796	7.56419e-05	7.282e-05	1.00577e-05
450	842	0.00597388	0.00228702	0.00118725	8.32313e-05	0.000400768	4.65948e-05	1.87282e-05	2.52406e-06
450	843	0.00453906	0.00235941	0.00210283	0.000218158	0.000607432	9.25474e-05	6.7935e-05	1.26297e-05
450	844	0.00420526	0.00254358	0.00201847	0.000207995	0.000789423	0.000137308	8.11253e-05	1.68369e-05
450	845	0.00492425	0.00252115	0.00152678	0.000203026	0.000656744	9.9593e-05	5.71915e-05	1.12589e-05
450	846	0.00509823	0.00197289	0.00180507	0.000124167	0.000829639	9.48454e-05	6.62431e-05	8.9077e-06
450	847	0.0049054	0.00254519	0.00141178	0.000158682	0.000789516	0.000120191	5.82651e-05	1.09869e-05
450	848	0.00443596	0.00233235	0.00225833	0.000204926	0.000598283	9.1579e-05	6.65305e-05	1.20464e-05
450	849	0.00507043	0.00166534	0.00308277	0.000181453	0	0	0	0
450	850	0.00470165	0.00244246	0.00171973	0.000184886	0.000755245	0.000114852	6.83942e-05	1.2794e-05
450	851	0.00416621	0.00277918	0.00207958	0.00023543	0.000558984	0.000107364	5.9612e-05	1.36375e-05
450	852	0.0051015	0.00206134	0.00171352	0.000122903	0.000830186	9.89704e-05	6.27766e-05	8.80956e-06
450	853	0.00548519	0.00286225	0.00110459	0.000102627	0.000368196	5.71776e-05	1.69002e-05	3.0674e-06
450	854	0.00474374	0.00244968	0.00165592	0.00019365	0.000746916	0.00011428	8.16215e-05	1.41904e-05
450	855	0.00551208	0.000816841	0.00268579	0.000109806	0.000720622	5.66657e-05	8.74083e-05	1.07923e-05
450	856	0.0050654	0.00320437	0.00103101	0.000113622	0.000472304	8.73498e-05	2.12999e-05	4.64761e-06
450	857	0.00584364	0.00156717	0.00159529	7.88208e-05	0.000794715	6.46039e-05	5.09363e-05	4.81944e-06
450	858	0.0049904	0.00261226	0.00128395	0.000122991	0.000813194	0.000124293	4.45966e-05	8.31399e-06
450	859	0.00539171	0.00208032	0.00179774	0.000124619	0.000503667	5.81784e-05	3.85631e-05	5.19305e-06
450	860	0.00427083	0.00316244	0.00157753	0.000235059	0.000569013	0.000121459	5.03318e-05	1.33301e-05
450	861	0.00458433	0.00182623	0.00259161	0.000215645	0.000601414	7.16908e-05	9.59954e-05	1.30792e-05
450	862	0.00405695	0.00303518	0.00193598	0.000243877	0.000542921	0.000116325	5.47485e-05	1.40224e-05
450	863	0.00451229	0.00234565	0.00200766	0.000209094	0.000723295	0.000109861	7.76972e-05	1.4451e-05
450	864	0.00501748	0.00127488	0.00314875	0.000143858	0.000336215	2.57789e-05	4.87088e-05	4.32568e-06
450	865	0.00655496	0.00205766	0.000791763	9.94467e-05	0.000421804	4.1637e-05	2.93083e-05	3.42032e-06
450	866	0.00477945	0.00183256	0.00211318	0.0001654	0.000896795	0.000101453	9.76822e-05	1.34731e-05
450	867	0.00410641	0.00307297	0.00172916	0.000217947	0.000659041	0.000140892	5.85814e-05	1.49981e-05
450	868	0.00509823	0.00236385	0.00141915	0.00011619	0.000829639	0.000112964	5.1663e-05	8.30263e-06
450	869	0.00420821	0.00277659	0.00188464	0.000244511	0.000670742	0.000127838	7.08247e-05	1.66472e-05
450	870	0.00462994	0.00177648	0.00232913	0.000178789	0.000867276	9.80156e-05	0.000105829	1.4545e-05
450	871	0.00421168	0.0023069	0.00232827	0.000269914	0.000652844	0.000126621	8.17792e-05	2.19895e-05
450	872	0.00529709	0.00134252	0.00280114	0.00012882	0.000355429	2.7319e-05	4.37988e-05	3.89186e-06
450	873	0.00501431	0.00194176	0.00207088	0.000142269	0.000680766	7.80415e-05	6.34352e-05	8.5312e-06
450	874	0.00444023	0.00248379	0.00210351	0.000202588	0.000598902	9.73135e-05	6.17713e-05	1.1888e-05
450	875	0.00633585	0.0012285	0.0012465	4.56286e-05	0.00103025	6.13311e-05	4.85824e-05	3.36341e-06
450	876	0.00437028	0.0029164	0.00209098	0.000238367	0.000290659	5.63201e-05	3.01007e-05	6.89891e-06
450	877	0.00429536	0.00246014	0.00213883	0.000209786	0.0006922	0.000114613	7.44182e-05	1.4646e-05
450	878	0.0046219	0.00242917	0.00219967	0.00020073	0.000429183	6.6098e-05	4.50762e-05	8.172e-06
450	879	0.00469442	0.00246659	0.00159204	0.000145186	0.000888451	0.000135424	6.59551e-05	1.19407e-05
450	880	0.00444458	0.00231072	0.0022453	0.000230014	0.000593958	9.04291e-05	7.17039e-05	1.33005e-05
450	881	0.00405275	0.00267234	0.00214041	0.000271166	0.00064369	0.000122527	7.86996e-05	1.84179e-05
450	882	0.00463143	0.00177704	0.002973	0.00022313	0.000306325	3.50955e-05	4.74628e-05	6.50871e-06
450	883	0.00531575	0.00147033	0.00189606	0.000131781	0.000971393	0.000113268	8.65226e-05	1.49009e-05
450	884	0.0041038	0.002109	0.0027632	0.000295857	0.000539932	8.14994e-05	8.98949e-05	1.68211e-05
450	885	0.00450741	0.00236971	0.00215049	0.000195492	0.000608606	9.32106e-05	6.35634e-05	1.15112e-05
450	886	0.00465243	0.00216333	0.00221271	0.000179456	0.000629443	8.57538e-05	6.62389e-05	1.06373e-05
450	887	0.00466202	0.00164657	0.00242977	0.000172525	0.000859168	0.000106127	0.000108285	1.553e-05
450	888	0.00445374	0.00231545	0.00223146	0.000228865	0.000595268	9.06351e-05	7.13396e-05	1.32357e-05
450	889	0.00487209	0.00158415	0.00241719	0.000159504	0.000783938	7.58711e-05	9.60232e-05	1.12358e-05
450	890	0.0054355	0.00106755	0.00253638	9.11727e-05	0.000739276	4.39699e-05	8.05851e-05	5.5657e-06
450	891	0.00462592	0.00305107	0.00134069	0.000187916	0.000619761	0.000118765	4.51156e-05	1.07562e-05
450	892	0.00431741	0.00221987	0.00230658	0.000258778	0.000683316	0.000103077	9.33579e-05	1.76051e-05
450	893	0.00501748	0.00164866	0.00275566	0.000161736	0.000336215	3.31349e-05	4.22724e-05	4.84054e-06
450	894	0.00485204	0.00225389	0.00192244	0.000156648	0.000657872	8.97468e-05	5.80365e-05	9.3246e-06
450	895	0.00569008	0.00218731	0.00155984	0.000108807	0.000381956	4.43474e-05	2.43757e-05	3.28461e-06
450	896	0.00465796	0.00214138	0.00206549	0.000191986	0.00074785	0.000101032	8.09463e-05	1.33487e-05
450	897	0.00482678	0.00250573	0.00204257	0.00021607	0.000319885	4.92196e-05	3.3495e-05	6.252e-06
450	898	0.00454854	0.00303463	0.00216821	0.000248617	0	0	0	0
450	899	0.00426296	0.00346466	0.00120893	0.000165326	0.000686751	0.000158916	4.10558e-05	1.13974e-05
450	900	0.0048761	0.00291174	0.00122859	0.000161995	0.000654964	0.00011442	4.28661e-05	9.3292e-06
450	901	0.00453615	0.00238468	0.00183601	0.0001668	0.000856677	0.000130466	7.55455e-05	1.36701e-05
450	902	0.00414608	0.00333178	0.00153538	0.000246453	0.000550971	0.00012707	4.83743e-05	1.38861e-05
450	903	0.00484606	0.00362222	0.000629418	8.06796e-05	0.000657025	0.000141376	1.84803e-05	4.73875e-06
450	904	0.00569008	0.00218731	0.00198402	0.000138594	0	0	0	0
450	905	0.00426546	0.00284616	0.00179086	0.000203119	0.000686972	0.000131691	6.16424e-05	1.40983e-05
450	906	0.00409367	0.00267045	0.00219744	0.000307893	0.000538476	0.00010225	7.25173e-05	1.73011e-05
450	907	0.00406384	0.00266473	0.00199819	0.000270268	0.000738867	0.000141089	0.000100734	2.22825e-05
450	908	0.0037515	0.0030055	0.00221953	0.000332643	0.000493206	0.000113348	6.56543e-05	1.86115e-05
450	909	0.00484606	0.00322858	0.00099157	0.000114002	0.000657025	0.000126705	2.93346e-05	6.71901e-06
450	910	0.00415374	0.00161191	0.00255909	0.000171178	0.00119051	0.000133414	0.000158913	2.12427e-05
450	911	0.00444366	0.00113199	0.00336811	0.000151154	0.000718012	5.41419e-05	0.000122128	1.07997e-05
450	912	0.0052041	0.000358826	0.00339124	4.77676e-05	0.000839086	1.76957e-05	0.000137835	3.44822e-06
450	913	0.00444938	0.00263244	0.00175761	0.000241946	0.000705732	0.000121984	7.45531e-05	1.63515e-05
450	914	0.00464966	0.00244351	0.00193665	0.000176656	0.000629046	9.64372e-05	5.76079e-05	1.04362e-05
450	915	0.00548519	0.00286225	0.000701148	6.50489e-05	0.000746091	0.000114815	2.15459e-05	3.90876e-06
450	916	0.0047707	0.00288311	0.00125197	0.000130861	0.000774259	0.000135503	4.4363e-05	9.22517e-06
450	917	0.00420821	0.00277659	0.00188464	0.000244511	0.000670742	0.000127838	7.08247e-05	1.66472e-05
450	918	0.00515268	0.00199299	0.00172851	0.000119043	0.000838752	9.59142e-05	6.35619e-05	8.54842e-06
450	919	0.00463136	0.00302083	0.00119666	0.000205259	0.000736397	0.000139962	5.57627e-05	1.37645e-05
450	920	0.00531548	0.00134692	0.00277834	0.000127825	0.000356683	2.74195e-05	4.34718e-05	3.86294e-06
450	921	0.00501748	0.00127488	0.00275566	0.000125695	0.000681211	5.17932e-05	8.56748e-05	7.59714e-06
450	922	0.00591927	0.00234047	0.000995936	0.000100388	0.000546971	6.56797e-05	2.72204e-05	4.06502e-06
450	923	0.00553933	0.00138363	0.0020817	0.000112612	0.000746045	5.66051e-05	7.33592e-05	6.7151e-06
450	924	0.00565054	0.00217326	0.0014505	0.000101051	0.000527958	6.10662e-05	3.13971e-05	4.22945e-06
450	925	0.00458348	0.0023822	0.00203601	0.000212571	0.000613743	9.35391e-05	6.61532e-05	1.23123e-05
450	926	0.00509823	0.00197289	0.00180507	0.000124167	0.000829639	9.48454e-05	6.62431e-05	8.9077e-06
450	927	0.0050672	0.0019614	0.00238668	0.000164421	0.000339652	3.92805e-05	3.64519e-05	4.90867e-06
450	928	0.004803	0.00186258	0.00236575	0.000161723	0.000650915	7.45126e-05	7.18568e-05	9.65847e-06
450	929	0.00490969	0.00257154	0.00192342	0.000181742	0.000329423	5.09065e-05	2.80887e-05	5.19241e-06
450	930	0.00506397	0.00265428	0.00170249	0.00015695	0.000339429	5.2596e-05	2.56323e-05	4.65152e-06
450	931	0.00525373	0.00131659	0.00229484	0.000120803	0.000847245	6.39531e-05	9.42556e-05	8.58523e-06
450	932	0.00484905	0.00292908	0.00163865	0.000171951	0.000324504	5.74479e-05	2.42618e-05	5.05244e-06
450	933	0.00544487	0.0021923	0.00138443	0.000100065	0.000740562	8.8727e-05	4.30052e-05	6.04121e-06
450	934	0.00506397	0.00265428	0.00170249	0.00015695	0.000339429	5.2596e-05	2.56323e-05	4.65152e-06
450	935	0.00491686	0.00193076	0.00198913	0.000187296	0.000770404	0.000122333	7.12765e-05	1.19437e-05
450	936	0.00477811	0.00248119	0.00211266	0.000221981	0.000316519	4.86841e-05	3.44328e-05	6.41966e-06
450	937	0.00443587	0.0033213	0.00117267	0.000148977	0.000716885	0.000153558	4.03966e-05	1.035e-05
450	938	0.00393987	0.00204508	0.00289138	0.000281339	0.000623921	9.42781e-05	0.000104854	1.92654e-05
450	939	0.00484996	0.00123374	0.00335794	0.000152772	0.000324567	2.48449e-05	5.15916e-05	4.57991e-06
450	940	0.00494247	0.00160625	0.0028532	0.000185867	0.000327851	3.21088e-05	4.67848e-05	5.46865e-06
450	941	0.00410014	0.00212633	0.00264212	0.000265434	0.000653183	9.87004e-05	9.61856e-05	1.79086e-05
450	942	0.00463487	0.00179524	0.00246173	0.000170973	0.000752517	8.56226e-05	8.71844e-05	1.1864e-05
450	943	0.00462592	0.00305107	0.0016951	0.000228782	0.00030594	5.9076e-05	2.75723e-05	6.53181e-06
450	944	0.00439743	0.00112024	0.00343003	0.000153718	0.000709986	5.35104e-05	0.000124111	1.09728e-05
450	945	0.00459861	0.00149728	0.00293531	0.000187461	0.00061589	5.96555e-05	9.47643e-05	1.10286e-05
450	946	0.00423639	0.0022763	0.0024852	0.000257209	0.000564043	8.84972e-05	7.75559e-05	1.48075e-05
450	947	0.00457945	0.0021299	0.00254062	0.000205899	0.000425232	5.81744e-05	5.23162e-05	8.40737e-06
450	948	0.00465796	0.00214138	0.00206549	0.000191986	0.00074785	0.000101032	8.09463e-05	1.33487e-05
450	949	0.00579844	0.0014606	0.00201589	9.36454e-05	0.000541398	4.16106e-05	4.44626e-05	3.95274e-06
450	950	0.00654391	0.000801448	0.00211386	4.97318e-05	0.000437694	1.68995e-05	3.4914e-05	1.53872e-06
450	951	0.00471032	0.00119909	0.00286909	0.000129661	0.000891387	6.71821e-05	0.000122436	1.08334e-05
450	952	0.00480594	0.00158139	0.00265277	0.000154646	0.000651333	6.35536e-05	8.11029e-05	9.26877e-06
450	953	0.00539409	0.00286283	0.00114337	0.000159054	0.000350851	5.62552e-05	2.85091e-05	5.03369e-06
450	954	0.00443113	0.00247872	0.00211747	0.000203886	0.000597585	9.70928e-05	6.21546e-05	1.19616e-05
450	955	0.00509648	0.00126443	0.0023504	0.000137138	0.000949157	7.09452e-05	0.000120292	1.11532e-05
450	956	0.00518964	0.00131668	0.00253243	0.000115995	0.000705283	5.36922e-05	7.92439e-05	7.03062e-06
450	957	0.00501808	0.00260136	0.00124241	0.000144143	0.000808309	0.000123113	5.26096e-05	9.97657e-06
450	958	0.00409146	0.00325155	0.00195018	0.000338283	0.000265743	6.13442e-05	3.2088e-05	9.35685e-06
450	959	0.0045816	0.00210686	0.00231617	0.000211613	0.000613477	8.3078e-05	7.48887e-05	1.23152e-05
450	960	0.0051015	0.00167511	0.0021024	0.000123363	0.000830186	8.09131e-05	7.76558e-05	8.87904e-06
450	961	0.00479147	0.00220129	0.00201032	0.000188904	0.000643108	8.72217e-05	6.66629e-05	1.10171e-05
450	962	0.00569796	0.000707037	0.00264041	6.09637e-05	0.000775068	2.94667e-05	8.53423e-05	3.75089e-06
450	963	0.00420515	0.00221041	0.00235069	0.000211694	0.000789614	0.000119968	9.52634e-05	1.72176e-05
450	964	0.00394337	0.00204696	0.00288593	0.000280905	0.000624535	9.43746e-05	0.000104694	1.92369e-05
450	965	0.00556005	0.00211608	0.00157194	0.000134251	0.000514093	5.91104e-05	3.90069e-05	5.46571e-06
450	966	0.00609584	0.000752101	0.00199426	4.64225e-05	0.000992405	3.7677e-05	7.78608e-05	3.42565e-06
450	967	0.0053919	0.00249253	0.00139357	0.000114937	0.000503414	6.92392e-05	2.96405e-05	4.76902e-06
450	968	0.005708	0.00110404	0.00203267	8.67837e-05	0.000920904	5.43613e-05	8.70305e-05	6.20643e-06
450	969	0.00524237	0.00202593	0.00175464	0.000121146	0.00071261	8.17996e-05	5.42118e-05	7.29465e-06
450	970	0.00411567	0.00189221	0.00300284	0.000261324	0.000546556	7.36919e-05	9.2607e-05	1.51002e-05
450	971	0.00501114	0.00262775	0.00139789	0.000128527	0.000680321	0.000104509	4.22102e-05	7.65225e-06
450	972	0.00433199	0.00227767	0.00241571	0.000218614	0.000583197	8.91927e-05	7.08158e-05	1.28186e-05
450	973	0.00457808	0.0029048	0.00128991	0.000140431	0.000864884	0.000157856	5.25871e-05	1.14538e-05
450	974	0.00501431	0.00194176	0.00207088	0.000142269	0.000680766	7.80415e-05	6.34352e-05	8.5312e-06
450	975	0.00439416	0.00329019	0.0012429	0.000157752	0.000709416	0.000151928	4.27182e-05	1.09439e-05
450	976	0.00484905	0.00254572	0.00201054	0.000184529	0.000324504	5.02124e-05	3.00019e-05	5.44357e-06
450	977	0.00501431	0.00271765	0.00168783	0.000160429	0.000335995	5.37258e-05	2.5316e-05	4.74551e-06
450	978	0.00485204	0.00188106	0.00267534	0.000183407	0.000324712	3.74872e-05	4.05024e-05	5.45233e-06
450	979	0.00399558	0.00263371	0.0021124	0.000266977	0.000739707	0.000140372	9.01661e-05	2.1085e-05
450	980	0.00399454	0.00209742	0.00280619	0.000251326	0.000639269	9.71866e-05	9.66093e-05	1.74566e-05
450	981	0.00559084	0.00182613	0.00185442	0.000110121	0.000522105	5.14869e-05	4.02886e-05	4.61562e-06
450	982	0.00621508	0.000765375	0.00248637	5.81229e-05	0.000416531	1.60487e-05	4.06807e-05	1.79186e-06
450	983	0.00470888	0.00182693	0.00249768	0.000170345	0.000637513	7.29264e-05	7.55655e-05	1.01543e-05
450	984	0.00393603	0.00352298	0.00158847	0.00023657	0.00052505	0.000133426	4.40215e-05	1.34526e-05
450	985	0.00472595	0.00219683	0.00196506	0.00015955	0.000766618	0.000104179	7.04857e-05	1.13166e-05
450	986	0.00470165	0.00244246	0.0020827	0.000218301	0.00043289	6.63455e-05	4.69222e-05	8.74248e-06
450	987	0.00464966	0.00281158	0.00193665	0.000202371	0.000310508	5.48963e-05	2.84225e-05	5.91814e-06
450	988	0.00458215	0.00116699	0.00318279	0.000143416	0.000742179	5.60416e-05	0.000116152	1.02774e-05
450	989	0.00493629	0.00256063	0.00150891	0.000167948	0.000663365	0.000101319	5.17926e-05	9.75001e-06
450	990	0.005156	0.00169218	0.00242318	0.000142584	0.000480992	4.73004e-05	5.18268e-05	5.93296e-06
450	991	0.00420652	0.00221114	0.00260642	0.000235066	0.000564889	8.62933e-05	7.59341e-05	1.374e-05
450	992	0.00425871	0.0022097	0.00239698	0.000245616	0.000680787	0.000103024	8.86136e-05	1.65752e-05
450	993	0.00447878	0.00181566	0.00309934	0.000219496	0.0002984	3.57972e-05	4.60631e-05	6.46647e-06
450	994	0.00458714	0.00129026	0.00315678	0.000187354	0.000602498	7.05654e-05	9.0232e-05	1.5168e-05
450	995	0.00488383	0.00197667	0.0020233	0.000144407	0.000793495	9.44815e-05	7.35057e-05	1.03089e-05
450	996	0.00464966	0.00244351	0.00193665	0.000176656	0.000629046	9.64372e-05	5.76079e-05	1.04362e-05
450	997	0.00457959	0.00177758	0.00290312	0.000197553	0.000425017	4.87973e-05	6.02409e-05	8.09977e-06
450	998	0.00470165	0.00244246	0.00171973	0.000184886	0.000755245	0.000114852	6.83942e-05	1.2794e-05
450	999	0.00439743	0.00112024	0.00343003	0.000153718	0.000709986	5.35104e-05	0.000124111	1.09728e-05
460	0	0.00421053	0.00218869	0.0024713	0.000247418	0.000671145	0.000101696	9.21946e-05	1.70258e-05
460	1	0.00404922	0.00269961	0.00226983	0.000256156	0.000541782	0.000103952	6.46651e-05	1.47889e-05
460	2	0.00408089	0.00392422	0.00140122	0.000224277	0.000269812	7.38912e-05	1.93412e-05	6.34515e-06
460	3	0.00508318	0.0019226	0.00236531	0.000207803	0.000334255	3.82345e-05	4.26179e-05	6.00786e-06
460	4	0.00373078	0.00297159	0.00214087	0.000337978	0.000575654	0.000132694	8.70145e-05	2.34227e-05
460	5	0.00437277	0.00229916	0.00270072	0.000245114	0.000290837	4.48211e-05	3.94326e-05	7.15025e-06
460	6	0.00515268	0.00199299	0.00172851	0.000119043	0.000838752	9.59142e-05	6.35619e-05	8.54842e-06
460	7	0.00451506	0.00173299	0.00263304	0.000198432	0.00072354	8.19389e-05	0.000101145	1.38597e-05
460	8	0.00494247	0.00160625	0.00246758	0.000163069	0.000664227	6.45204e-05	8.22519e-05	9.62948e-06
460	9	0.00384236	0.00252941	0.00248928	0.000306994	0.000606762	0.000115259	8.91714e-05	2.07669e-05
460	10	0.00414834	0.00273658	0.00243776	0.000306892	0.000272209	5.23495e-05	3.71638e-05	8.6994e-06
460	11	0.00385121	0.00319449	0.00185955	0.000257115	0.000613791	0.000144726	6.16423e-05	1.74815e-05
460	12	0.00485533	0.00289976	0.00111982	0.000150334	0.000781129	0.000136026	4.72756e-05	1.03215e-05
460	13	0.00485533	0.00252008	0.00148724	0.000165132	0.000781129	0.000118885	6.07662e-05	1.14334e-05
460	14	0.00399243	0.00266074	0.00224012	0.000252213	0.000638896	0.000122206	7.60217e-05	1.73729e-05
460	15	0.00437154	0.00229852	0.00209153	0.000189215	0.000823133	0.000125223	8.53953e-05	1.54437e-05
460	16	0.00508198	0.00166898	0.00267193	0.000157054	0.000340672	3.35924e-05	4.1093e-05	4.70602e-06
460	17	0.00548519	0.0032928	0.000701148	7.44224e-05	0.000368196	6.53802e-05	1.06458e-05	2.21707e-06
460	18	0.00420821	0.00277659	0.00188464	0.000244511	0.000670742	0.000127838	7.08247e-05	1.66472e-05
460	19	0.00429449	0.00220362	0.00234348	0.000264355	0.000667719	0.000128755	8.07174e-05	1.68593e-05
460	20	0.00413144	0.00270158	0.00201731	0.000274879	0.000640285	0.000149	6.79796e-05	1.75239e-05
460	21	0.0045889	0.00183884	0.00258512	0.000204394	0.000614513	7.28357e-05	8.34473e-05	1.19518e-05
460	22	0.00411344	0.00213748	0.00274846	0.000271217	0.000546232	8.29095e-05	8.46595e-05	1.56008e-05
460	23	0.00444458	0.00231072	0.0022453	0.000230014	0.000593958	9.04291e-05	7.17039e-05	1.33005e-05
460	24	0.00450479	0.0033725	0.00118917	0.000151402	0.000608228	0.000130701	3.43922e-05	8.81574e-06
460	25	0.00438189	0.00264523	0.00186462	0.000199053	0.000705979	0.000119328	6.62292e-05	1.76755e-05
460	26	0.00440253	0.00228894	0.00230886	0.000235277	0.000587941	8.94825e-05	7.33714e-05	1.35971e-05
460	27	0.00457959	0.00212996	0.00218155	0.000176494	0.000741503	0.000100668	7.77607e-05	1.24791e-05
460	28	0.00439667	0.00231173	0.00218487	0.000197925	0.000709852	0.000108316	7.67533e-05	1.38886e-05
460	29	0.00380033	0.00252815	0.00267765	0.000299964	0.000504878	9.6615e-05	7.52208e-05	1.71898e-05
460	30	0.00407542	0.00271748	0.00210301	0.00023733	0.000653574	0.000125106	7.16871e-05	1.63867e-05
460	31	0.00493433	0.00125452	0.00271543	0.000123525	0.000802045	6.07455e-05	0.000100501	8.90503e-06
460	32	0.00414056	0.00332086	0.00142143	0.000237119	0.00066024	0.00015161	5.27171e-05	1.54563e-05
460	33	0.00444458	0.00231072	0.00259597	0.000262228	0.000293226	4.49728e-05	4.07575e-05	7.54894e-06
460	34	0.00437028	0.0029164	0.0017499	0.000199124	0.000588762	0.000113258	5.06757e-05	1.15984e-05
460	35	0.00539865	0.00278777	0.00122681	0.000146106	0.000358789	5.5394e-05	2.22372e-05	4.23581e-06
460	36	0.00413329	0.00309345	0.00155973	0.000196588	0.00077444	0.000165157	6.15811e-05	1.576e-05
460	37	0.00482126	0.00248861	0.00205052	0.000231096	0.000312842	4.84207e-05	4.02225e-05	7.03132e-06
460	38	0.00493433	0.00125452	0.00271543	0.000123525	0.000802045	6.07455e-05	0.000100501	8.90503e-06
460	39	0.00362524	0.00350148	0.00214855	0.000384228	0.000234378	6.47583e-05	3.08329e-05	1.05388e-05
460	40	0.00402543	0.00360526	0.00162217	0.000242421	0.000369654	9.43832e-05	3.11489e-05	9.52841e-06
460	41	0.00427634	0.00258701	0.00203252	0.000209985	0.000688876	0.000120212	7.04264e-05	1.4627e-05
460	42	0.0050672	0.0019614	0.00277959	0.000191802	0	0	0	0
460	43	0.00508086	0.000627315	0.00322594	8.07785e-05	0.000818731	3.06986e-05	0.00012988	5.79815e-06
460	44	0.00521758	0.0019936	0.00218588	0.00017436	0.000346599	3.99055e-05	3.69604e-05	5.11958e-06
460	45	0.00465243	0.00180544	0.00257699	0.000175502	0.000629443	7.19707e-05	7.77764e-05	1.04496e-05
460	46	0.00388816	0.0025607	0.00253325	0.000312913	0.000513328	9.77983e-05	7.61078e-05	1.77374e-05
460	47	0.00501431	0.00194176	0.00207088	0.000142269	0.000680766	7.80415e-05	6.34352e-05	8.5312e-06
460	48	0.00641435	0.000787328	0.00161211	3.77703e-05	0.00104252	3.96398e-05	6.34911e-05	2.79623e-06
460	49	0.00444458	0.00265899	0.0022453	0.00026353	0.000293226	5.14745e-05	3.53571e-05	7.5424e-06
460	50	0.00457959	0.00177758	0.00254069	0.00017259	0.000741503	8.44815e-05	9.13067e-05	1.22581e-05
460	51	0.00476229	0.00318299	0.00148545	0.000162188	0.00031687	6.16283e-05	2.33294e-05	5.25912e-06
460	52	0.00420821	0.00277659	0.00188464	0.000244511	0.000670742	0.000127838	7.08247e-05	1.66472e-05
460	53	0.00408421	0.00272347	0.00196465	0.000221609	0.000764338	0.000145936	7.79763e-05	1.78155e-05
460	54	0.00477361	0.00185147	0.00226414	0.000154567	0.000774754	8.8397e-05	8.20397e-05	1.10212e-05
460	55	0.00497948	0.0026118	0.00130035	0.000119408	0.000809671	0.000123964	4.68339e-05	8.48763e-06
460	56	0.00480255	0.00246275	0.00158714	0.000182671	0.000751789	0.000145443	5.59331e-05	1.17217e-05
460	57	0.00462465	0.00179483	0.00284116	0.000193562	0.000429453	4.93276e-05	5.90742e-05	7.94378e-06
460	58	0.00609143	0.00152777	0.00120667	5.63001e-05	0.000991704	7.55802e-05	4.64137e-05	4.12717e-06
460	59	0.00402781	0.00383017	0.00118278	0.0002307	0.000533765	0.000144391	3.75567e-05	1.28251e-05
460	60	0.00385318	0.00340897	0.00173695	0.00029546	0.00050819	0.000128365	5.24152e-05	1.64715e-05
460	61	0.00521914	0.00130838	0.00218644	0.000115592	0.000982254	7.38802e-05	0.000104769	9.54846e-06
460	62	0.00456415	0.00208675	0.00220444	0.000214521	0.000717179	9.73846e-05	0.000100029	1.55455e-05
460	63	0.00548319	0.00286127	0.000396533	3.6747e-05	0.0010429	0.00015937	1.69209e-05	3.06947e-06
460	64	0.00457689	0.00240585	0.00190938	0.000173754	0.000741038	0.000113216	6.76278e-05	1.22439e-05
460	65	0.0049904	0.00261226	0.00128395	0.000122991	0.000813194	0.000124293	4.45966e-05	8.31399e-06
460	66	0.00498241	0.0031541	0.00167839	0.0001851	0	0	0	0
460	67	0.00408201	0.00331564	0.00140157	0.000190699	0.000763885	0.000176115	5.48621e-05	1.52176e-05
460	68	0.00499098	0.00191092	0.00248875	0.000193352	0.000331176	3.80652e-05	4.10823e-05	5.6656e-06
460	69	0.00506397	0.00265428	0.00170249	0.00015695	0.000339429	5.2596e-05	2.56323e-05	4.65152e-06
460	70	0.00437731	0.00227585	0.00221455	0.000226303	0.00069994	0.000106209	8.42205e-05	1.56107e-05
460	71	0.00390435	0.00260017	0.00250668	0.000281707	0.000520352	9.96943e-05	7.08431e-05	1.6195e-05
460	72	0.00542823	0.00250827	0.00109475	9.02707e-05	0.000738277	0.000100998	3.37783e-05	5.43307e-06
460	73	0.00513666	0.00128089	0.00244861	0.000135027	0.000811003	6.15271e-05	0.000116278	9.99462e-06
460	74	0.00621052	0.0020102	0.00122617	7.36809e-05	0.000416236	4.13278e-05	1.96059e-05	2.24815e-06
460	75	0.00485204	0.00188106	0.00229716	0.00015722	0.000657872	7.53356e-05	6.99139e-05	9.39857e-06
460	76	0.00506397	0.00265428	0.00170249	0.00015695	0.000339429	5.2596e-05	2.56323e-05	4.65152e-06
460	77	0.00484606	0.00322858	0.00099157	0.000114002	0.000657025	0.000126705	2.93346e-05	6.71901e-06
460	78	0.00477361	0.00185147	0.00226414	0.000154567	0.000774754	8.8397e-05	8.20397e-05	1.10212e-05
460	79	0.00454172	0.00244014	0.0020194	0.000217387	0.000607811	9.5603e-05	6.53691e-05	1.2568e-05
460	80	0.00451242	0.00234572	0.00200771	0.0002091	0.00072309	0.00010983	7.76757e-05	1.4447e-05
460	81	0.00484905	0.00254572	0.00201054	0.000184529	0.000324504	5.02124e-05	3.00019e-05	5.44357e-06
460	82	0.00558702	0.00257656	0.00112207	9.28749e-05	0.000521748	7.18229e-05	2.40315e-05	3.86724e-06
460	83	0.00469878	0.00182309	0.00251187	0.000171269	0.00063607	7.27555e-05	7.5962e-05	1.02072e-05
460	84	0.00437028	0.0029164	0.0024352	0.00027812	0	0	0	0
460	85	0.00444202	0.00293125	0.00163465	0.000219307	0.000593592	0.000113629	5.30163e-05	1.25403e-05
460	86	0.00426784	0.00224372	0.00238291	0.000215122	0.000687388	0.000104779	8.31958e-05	1.50481e-05
460	87	0.00498783	0.00258633	0.00181138	0.000196456	0.000330961	5.09803e-05	3.03676e-05	5.69244e-06
460	88	0.00437731	0.00227585	0.00256039	0.000257999	0.000401245	6.13285e-05	5.55842e-05	1.02867e-05
460	89	0.00427427	0.00268258	0.00191163	0.000236864	0.000682178	0.000123974	7.23136e-05	1.6181e-05
460	90	0.00401145	0.00204632	0.00265552	0.000298259	0.000735484	0.000109742	0.000120225	2.29981e-05
460	91	0.00450479	0.00300575	0.00153407	0.000175112	0.000608228	0.000117102	4.47087e-05	1.02353e-05
460	92	0.00416849	0.00252102	0.00233177	0.00024038	0.000559318	9.77805e-05	6.72596e-05	1.39726e-05
460	93	0.00506777	0.00269878	0.00146358	0.000185851	0.000458207	7.30992e-05	4.47304e-05	7.98535e-06
460	94	0.00432955	0.00288917	0.0018155	0.000206385	0.000582841	0.000112087	5.24712e-05	1.20083e-05
460	95	0.00421053	0.00218869	0.0024713	0.000247418	0.000671145	0.000101696	9.21946e-05	1.70258e-05
460	96	0.00440153	0.00217466	0.00280071	0.000239598	0.000292892	4.25192e-05	4.10841e-05	7.00748e-06
460	97	0.00493994	0.00199475	0.00194325	0.000142756	0.00080465	9.56732e-05	6.9109e-05	9.87045e-06
460	98	0.00642092	0.00241136	0.000605317	7.15735e-05	0.000425409	4.92743e-05	1.40705e-05	2.07629e-06
460	99	0.0047707	0.00250573	0.00161511	0.000147641	0.000774259	0.000118425	5.76822e-05	1.04486e-05
460	100	0.00398378	0.00276497	0.00212152	0.000275646	0.00062103	0.000145441	6.65068e-05	2.11103e-05
460	101	0.00451944	0.00175447	0.00276436	0.000187608	0.000610339	6.97067e-05	8.29433e-05	1.11392e-05
460	102	0.00448576	0.00205127	0.00281193	0.000263008	0.000290039	3.97689e-05	5.03507e-05	7.87737e-06
460	103	0.00497948	0.0026118	0.00130035	0.000119408	0.000809671	0.000123964	4.68339e-05	8.48763e-06
460	104	0.00361049	0.00291811	0.00224251	0.000301	0.000665881	0.000152905	8.54477e-05	2.36629e-05
460	105	0.00458077	0.0030218	0.00141267	0.000195633	0.000613359	0.00011751	4.70645e-05	1.11965e-05
460	106	0.0043364	0.0025944	0.00193689	0.00022965	0.000692898	0.000120316	7.37134e-05	1.57365e-05
460	107	0.00389045	0.00314958	0.00185867	0.000257958	0.000622129	0.000143352	6.07406e-05	1.71146e-05
460	108	0.00493125	0.00191078	0.00204065	0.000139839	0.000801525	9.15446e-05	7.44112e-05	1.00013e-05
460	109	0.00461093	0.00242349	0.00235428	0.000214927	0.000307772	4.75356e-05	3.47641e-05	6.30598e-06
460	110	0.00439667	0.00266005	0.00184116	0.000190799	0.000709852	0.000123978	6.4166e-05	1.33313e-05
460	111	0.00431186	0.00224176	0.00218447	0.000222674	0.000803493	0.000121522	9.63704e-05	1.78492e-05
460	112	0.00455638	0.0023683	0.00194065	0.000203488	0.000730587	0.000111002	7.55313e-05	1.40654e-05
460	113	0.00460689	0.00178804	0.00264106	0.000179655	0.000622916	7.11975e-05	7.95524e-05	1.06868e-05
460	114	0.00494095	0.00197616	0.00179652	0.000151261	0.000928167	0.000109605	8.50289e-05	1.23104e-05
460	115	0.00485204	0.00188106	0.00267534	0.000183407	0.000324712	3.74872e-05	4.05024e-05	5.45233e-06
460	116	0.00414834	0.00273658	0.00210858	0.000269157	0.000551299	0.000105302	6.54059e-05	1.53328e-05
460	117	0.0035748	0.00341901	0.00230504	0.000364086	0.000232692	6.33982e-05	3.08507e-05	1.01168e-05
460	118	0.00453783	0.0014947	0.00287924	0.000166553	0.000734535	7.12933e-05	0.000103986	1.18664e-05
460	119	0.00474548	0.00218846	0.00193482	0.000176012	0.000735928	0.00013931	6.40176e-05	1.59625e-05
460	120	0.00463413	0.00238124	0.00182226	0.000220469	0.000736861	0.000111409	7.86094e-05	1.50186e-05
460	121	0.00465384	0.00153241	0.00257769	0.000149484	0.00088009	8.52489e-05	0.000108821	1.24175e-05
460	122	0.00393708	0.00262272	0.00221103	0.000248353	0.000733922	0.000139955	8.70659e-05	1.98814e-05
460	123	0.0050672	0.0019614	0.00199736	0.000137381	0.000688186	7.89178e-05	6.13079e-05	8.24617e-06
460	124	0.00426546	0.0031936	0.00145963	0.000184706	0.000686972	0.000147018	4.98539e-05	1.27686e-05
460	125	0.0039413	0.00259689	0.00232482	0.000290184	0.000624173	0.000118688	8.42751e-05	1.96695e-05
460	126	0.003463	0.00304588	0.00233613	0.000375768	0.000539325	0.000135339	7.97581e-05	2.47969e-05
460	127	0.00374975	0.00279745	0.00234057	0.000292038	0.000595659	0.000126933	7.77237e-05	1.98771e-05
460	128	0.00524237	0.00242734	0.00215286	0.000177432	0	0	0	0
460	129	0.00354827	0.00315993	0.00228857	0.000337039	0.000467106	0.000118238	6.19335e-05	1.8908e-05
460	130	0.0048045	0.00158092	0.00236641	0.000137773	0.000910149	8.82563e-05	0.00010052	1.14771e-05
460	131	0.00420821	0.00346004	0.00123126	0.000210168	0.000670742	0.000157718	4.77411e-05	1.41171e-05
460	132	0.00464966	0.00244351	0.00193665	0.000176656	0.000629046	9.64372e-05	5.76079e-05	1.04362e-05
460	133	0.00506789	0.00333259	0.000499029	9.55346e-05	0.000816581	0.00015626	2.56667e-05	6.44825e-06
460	134	0.00477811	0.00248119	0.00211266	0.000221981	0.000316519	4.86841e-05	3.44328e-05	6.41966e-06
460	135	0.0037984	0.00307812	0.00213756	0.000289032	0.000504591	0.00011665	5.9214e-05	1.64295e-05
460	136	0.00342028	0.00272462	0.00258731	0.00037453	0.000620347	0.000141343	0.000102677	2.8896e-05
460	137	0.00414567	0.00217867	0.00257158	0.000231357	0.000665956	0.0001014	8.92367e-05	1.61338e-05
460	138	0.00457689	0.00240585	0.00190938	0.000173754	0.000741038	0.000113216	6.76278e-05	1.22439e-05
460	139	0.00433199	0.00227767	0.00241571	0.000218614	0.000583197	8.91927e-05	7.08158e-05	1.28186e-05
460	140	0.00524237	0.00202593	0.00215286	0.000148869	0.000351691	4.07242e-05	3.31051e-05	4.459e-06
460	141	0.00446179	0.00334059	0.00126027	0.000160306	0.000602019	0.000129338	3.63751e-05	9.32346e-06
460	142	0.00465521	0.00153285	0.00285801	0.000165962	0.000629841	6.13785e-05	8.68262e-05	9.9181e-06
460	143	0.00514936	0.00269695	0.00104592	9.63759e-05	0.000838197	0.000128416	3.79156e-05	6.87382e-06
460	144	0.00393256	0.00319107	0.00221632	0.000301406	0.000259016	6.03444e-05	3.07413e-05	8.54641e-06
460	145	0.00492817	0.00258588	0.00137749	0.000126355	0.000801004	0.00012261	4.9512e-05	8.97196e-06
460	146	0.00358298	0.00371253	0.00173604	0.000295132	0.000472329	0.000138043	4.64885e-05	1.64591e-05
460	147	0.00391362	0.00236308	0.00273654	0.000280035	0.000521727	9.09711e-05	7.78598e-05	1.61619e-05
460	148	0.0040044	0.00263967	0.00234296	0.000293422	0.000530349	0.000101165	7.13619e-05	1.6672e-05
460	149	0.00524051	0.00202525	0.00145358	0.00010024	0.000996078	0.000113571	6.23828e-05	8.39003e-06
460	150	0.00446695	0.00207803	0.00283851	0.000229543	0.000297558	4.0783e-05	4.18955e-05	6.7356e-06
460	151	0.00444768	0.00233849	0.00210671	0.000191095	0.000718708	0.000109708	7.41832e-05	1.34257e-05
460	152	0.00457689	0.00240585	0.00190938	0.000173754	0.000741038	0.000113216	6.76278e-05	1.22439e-05
460	153	0.00444458	0.00231072	0.0022453	0.000230014	0.000593958	9.04291e-05	7.17039e-05	1.33005e-05
460	154	0.00533657	0.00174829	0.00218628	0.000129153	0.00049818	4.90518e-05	4.70752e-05	5.39085e-06
460	155	0.0043364	0.00293966	0.00159951	0.000219413	0.000692898	0.000135623	6.15484e-05	1.49384e-05
460	156	0.00458619	0.00210894	0.00230946	0.000211118	0.000614128	8.31692e-05	7.47102e-05	1.22871e-05
460	157	0.00444332	0.00265824	0.00163509	0.000199577	0.000829881	0.000143799	7.41819e-05	1.59177e-05
460	158	0.00464966	0.00244351	0.00193665	0.000176656	0.000629046	9.64372e-05	5.76079e-05	1.04362e-05
460	159	0.00430269	0.00349712	0.00147131	0.000201757	0.000397539	9.26695e-05	2.88883e-05	8.02932e-06
460	160	0.0047678	0.00317797	0.00097733	0.000112118	0.000773764	0.000148716	3.442e-05	7.88083e-06
460	161	0.00400208	0.0021015	0.00279445	0.000250332	0.000640605	9.73977e-05	9.62442e-05	1.73912e-05
460	162	0.00498246	0.0019299	0.00196801	0.000135021	0.000810428	9.25891e-05	7.19276e-05	9.6689e-06
460	163	0.00481893	0.00117007	0.00286405	0.000190471	0.000754465	8.62594e-05	0.000103875	1.18767e-05
460	164	0.00566638	0.00141303	0.00234489	0.000125584	0.000376596	2.88622e-05	4.09112e-05	3.73978e-06
460	165	0.00432955	0.00288917	0.0018155	0.000206385	0.000582841	0.000112087	5.24712e-05	1.20083e-05
460	166	0.00516185	0.00197338	0.00186606	0.00015167	0.000694607	7.92618e-05	6.42453e-05	8.92425e-06
460	167	0.00444458	0.00231072	0.0022453	0.000230014	0.000593958	9.04291e-05	7.17039e-05	1.33005e-05
460	168	0.00458348	0.0023822	0.00203601	0.000212571	0.000613743	9.35391e-05	6.61532e-05	1.23123e-05
460	169	0.00558702	0.0021506	0.00112207	7.79678e-05	0.000910497	0.00010431	4.18895e-05	5.63977e-06
460	170	0.00548519	0.00286225	0.00110459	0.000102627	0.000368196	5.71776e-05	1.69002e-05	3.0674e-06
460	171	0.00418916	0.00214121	0.00250431	0.000286475	0.000648377	9.82427e-05	0.000112124	2.00972e-05
460	172	0.00376873	0.00281228	0.00242436	0.000302903	0.000500164	0.000106861	6.74438e-05	1.72606e-05
460	173	0.00451004	0.00175085	0.00277762	0.00018846	0.000608985	6.95462e-05	8.33059e-05	1.11876e-05
460	174	0.00456289	0.00234526	0.00278419	0.000307663	0	0	0	0
460	175	0.00437731	0.00227585	0.00221455	0.000226303	0.00069994	0.000106209	8.42205e-05	1.56107e-05
460	176	0.00509823	0.00236385	0.00141915	0.00011619	0.000829639	0.000112964	5.1663e-05	8.30263e-06
460	177	0.0047707	0.00250573	0.00161511	0.000147641	0.000774259	0.000118425	5.76822e-05	1.04486e-05
460	178	0.00480594	0.00158139	0.00265277	0.000154646	0.000651333	6.35536e-05	8.11029e-05	9.26877e-06
460	179	0.00399243	0.00266074	0.00224012	0.000252213	0.000638896	0.000122206	7.60217e-05	1.73729e-05
460	180	0.00410863	0.00215883	0.00262895	0.000236263	0.000659433	0.000100371	9.10542e-05	1.64602e-05
460	181	0.00458743	0.001155	0.00303501	0.000150075	0.000858841	6.43017e-05	0.000137011	1.2336e-05
460	182	0.00524237	0.00242734	0.00136012	0.000111751	0.00071261	9.74133e-05	4.16874e-05	6.70311e-06
460	183	0.00366289	0.00240587	0.0029047	0.000350362	0.000480093	9.12114e-05	8.51238e-05	1.97561e-05
460	184	0.00413215	0.00335713	0.00155933	0.000212735	0.000553986	0.000128435	4.40124e-05	1.22207e-05
460	185	0.00475774	0.00180389	0.00214474	0.000188025	0.000883874	9.94358e-05	0.000107205	1.50879e-05
460	186	0.00413368	0.00244624	0.00226249	0.000284297	0.000640664	0.000137814	7.67042e-05	1.81156e-05
460	187	0.00621052	0.00155469	0.00122617	5.73641e-05	0.000843506	6.45642e-05	3.96539e-05	3.52711e-06
460	188	0.00569208	0.00185674	0.00113997	6.76999e-05	0.00108241	0.000105415	4.99631e-05	5.72164e-06
460	189	0.00494225	0.00191489	0.0020251	0.000138808	0.000803385	9.17631e-05	7.38757e-05	9.92961e-06
460	190	0.00538831	0.00281497	0.000690506	6.39153e-05	0.000877883	0.000134593	2.52487e-05	4.57944e-06
460	191	0.00569602	0.00111513	0.001884	6.80439e-05	0.00108316	6.40619e-05	8.38023e-05	5.78981e-06
460	192	0.00450479	0.0033725	0.00153407	0.00019566	0.00030025	6.50036e-05	2.20593e-05	5.66086e-06
460	193	0.00454854	0.00303463	0.00181453	0.000207692	0.000303356	5.88625e-05	2.63471e-05	6.03947e-06
460	194	0.00433199	0.00227767	0.00241571	0.000218614	0.000583197	8.91927e-05	7.08158e-05	1.28186e-05
460	195	0.00486272	0.00225433	0.00190696	0.000159806	0.000660744	8.99869e-05	5.6245e-05	9.20411e-06
460	196	0.00448576	0.00171168	0.00281193	0.00022057	0.000587719	6.71135e-05	0.000101904	1.333e-05
460	197	0.00492817	0.00258588	0.00137749	0.000126355	0.000801004	0.00012261	4.9512e-05	8.97196e-06
460	198	0.00450741	0.00272672	0.00215049	0.000223998	0.000300436	5.30572e-05	3.13533e-05	6.52755e-06
460	199	0.00482236	0.00317732	0.000751401	0.000122296	0.000904977	0.00017252	3.94716e-05	9.66082e-06
460	200	0.00417077	0.00161863	0.00325919	0.000218988	0.000559653	6.36898e-05	9.61764e-05	1.29004e-05
460	201	0.00451506	0.00173299	0.00263304	0.000198432	0.00072354	8.19389e-05	0.000101145	1.38597e-05
460	202	0.00533304	0.00246696	0.0010782	8.86949e-05	0.00086875	0.000118399	3.95885e-05	6.3655e-06
460	203	0.00529762	0.00204612	0.00137253	9.47655e-05	0.00100715	0.000114859	5.90225e-05	7.93946e-06
460	204	0.0045586	0.00303537	0.00144805	0.000171392	0.000617211	0.000118664	4.10851e-05	9.6291e-06
460	205	0.0040542	0.00256677	0.00257307	0.000302707	0.000362349	7.91931e-05	4.77517e-05	1.39558e-05
460	206	0.00524411	0.0013298	0.00215348	9.86483e-05	0.000996504	7.53807e-05	9.37686e-05	8.31485e-06
460	207	0.00513382	0.00194211	0.00229763	0.000202507	0.000335002	3.81908e-05	4.4382e-05	6.35529e-06
460	208	0.00465243	0.00252709	0.00221271	0.000208704	0.000310703	4.95561e-05	3.26769e-05	6.12345e-06
460	209	0.00446498	0.00229545	0.00194644	0.000228804	0.000833861	0.000121353	8.79551e-05	2.11515e-05
460	210	0.00586192	0.00224792	0.00116859	8.17228e-05	0.000547547	6.33914e-05	2.54723e-05	3.4321e-06
460	211	0.00425146	0.00317604	0.00181376	0.000236872	0.000391699	8.16987e-05	3.64379e-05	1.20284e-05
460	212	0.00447182	0.00240294	0.00199147	0.000213856	0.000716149	0.000112265	7.67621e-05	1.47484e-05
460	213	0.00414834	0.00273658	0.00210858	0.000269157	0.000551299	0.000105302	6.54059e-05	1.53328e-05
460	214	0.0043082	0.00346317	0.00125781	0.00021081	0.000574396	0.000132609	4.11035e-05	1.18929e-05
460	215	0.00437731	0.00261888	0.00187187	0.000223432	0.00069994	0.000121574	7.16643e-05	1.53177e-05
460	216	0.00426312	0.00219184	0.00286113	0.00030837	0.00027785	4.23018e-05	4.6639e-05	8.74814e-06
460	217	0.0042042	0.00280487	0.0023502	0.000266828	0.00027873	5.39271e-05	3.35471e-05	7.68734e-06
460	218	0.00569402	0.00185733	0.00188344	0.000112131	0.000382219	3.78502e-05	2.96208e-05	3.39503e-06
460	219	0.00506464	0.00127148	0.00269442	0.000138007	0.000681189	5.15209e-05	9.05322e-05	8.2084e-06
460	220	0.00569008	0.00262048	0.000723388	5.99324e-05	0.000774001	0.000105975	2.25193e-05	3.62352e-06
460	221	0.00610124	0.00230377	0.00102085	9.91225e-05	0.000404973	4.6851e-05	2.02914e-05	2.90465e-06
460	222	0.00385108	0.00389303	0.00132725	0.000221333	0.000512436	0.000146158	3.62305e-05	1.2483e-05
460	223	0.00552825	0.0018071	0.00193592	0.000114817	0.000516247	5.08909e-05	4.19688e-05	4.80764e-06
460	224	0.00470165	0.00244246	0.00171973	0.000184886	0.000755245	0.000114852	6.83942e-05	1.2794e-05
460	225	0.00433199	0.00227767	0.00241571	0.000218614	0.000583197	8.91927e-05	7.08158e-05	1.28186e-05
460	226	0.00540226	0.0024683	0.00194031	0.000189118	0	0	0	0
460	227	0.00461451	0.003078	0.00122383	0.000139945	0.000747513	0.00014358	4.28174e-05	9.80069e-06
460	228	0.00477056	0.00250566	0.00161506	0.000147637	0.000774478	0.000118458	5.76982e-05	1.04514e-05
460	229	0.00568814	0.00218662	0.000822217	5.72121e-05	0.00108166	0.000123514	3.58078e-05	4.82195e-06
460	230	0.00506397	0.00265428	0.00208886	0.000192882	0	0	0	0
460	231	0.00501431	0.00194176	0.00207088	0.000142269	0.000680766	7.80415e-05	6.34352e-05	8.5312e-06
460	232	0.00470915	0.00218495	0.0024973	0.00020741	0.000315347	4.32433e-05	3.66253e-05	5.97128e-06
460	233	0.00357881	0.00285984	0.00241122	0.000354735	0.000560023	0.000128149	8.36094e-05	2.36115e-05
460	234	0.00427022	0.0016577	0.00298515	0.000201035	0.000687804	7.81448e-05	0.000105765	1.41825e-05
460	235	0.00465758	0.0023628	0.00166624	0.000217877	0.00084224	0.000161069	7.58717e-05	1.63237e-05
460	236	0.0046267	0.00211491	0.00225027	0.000219141	0.00060728	8.27453e-05	8.5639e-05	1.33152e-05
460	237	0.00586192	0.00224792	0.00074177	5.18054e-05	0.000955335	0.000109538	2.79435e-05	3.76438e-06
460	238	0.00485204	0.00188106	0.00229716	0.00015722	0.000657872	7.53356e-05	6.99139e-05	9.39857e-06
460	239	0.0055006	0.00253463	0.000991816	8.67657e-05	0.000749831	0.000102426	2.90621e-05	4.86682e-06
460	240	0.00420306	0.00314644	0.00143998	0.000181815	0.000788758	0.000168282	5.70555e-05	1.46047e-05
460	241	0.00450741	0.00236971	0.00215049	0.000195492	0.000608606	9.32106e-05	6.35634e-05	1.15112e-05
460	242	0.00506561	0.00196082	0.00170297	0.000116989	0.000961687	0.000109564	7.26044e-05	9.75944e-06
460	243	0.00473604	0.00119168	0.00312253	0.000155265	0.000635314	4.7918e-05	0.000102044	9.20478e-06
460	244	0.00490259	0.00261427	0.00133271	0.000171301	0.000772987	0.000122194	7.12436e-05	1.27023e-05
460	245	0.00369856	0.00299336	0.00208415	0.000280532	0.000684191	0.000157258	7.98273e-05	2.21144e-05
460	246	0.00430511	0.00287279	0.00172604	0.000195961	0.000693902	0.000133055	5.95271e-05	1.36159e-05
460	247	0.00450479	0.00300575	0.00153407	0.000175112	0.000608228	0.000117102	4.47087e-05	1.02353e-05
460	248	0.00424583	0.00252551	0.00241659	0.000292879	0.000380634	6.68962e-05	5.96227e-05	1.20376e-05
460	249	0.00497635	0.0033122	0.000644338	7.42197e-05	0.000809143	0.000155617	2.28868e-05	5.24193e-06
460	250	0.00597605	0.00150147	0.00118761	5.52613e-05	0.00113577	8.61958e-05	5.29274e-05	4.7049e-06
460	251	0.0066803	0	0.00214947	0	0.00108369	0	8.65334e-05	0
460	252	0.00420189	0.00341459	0.00143961	0.000196731	0.000564211	0.000130867	4.07815e-05	1.13249e-05
460	253	0.00477811	0.00248119	0.00174443	0.000188003	0.000641232	9.78523e-05	5.82741e-05	1.09074e-05
460	254	0.00385516	0.00284826	0.00227724	0.000316665	0.000508481	0.000108154	6.81953e-05	1.78361e-05
460	255	0.004376	0.00277308	0.00173605	0.00020555	0.00068644	0.000149568	5.67342e-05	1.65758e-05
460	256	0.00506884	0.00128741	0.00238736	0.000108902	0.000962319	7.27176e-05	0.000103303	9.15413e-06
460	257	0.0046267	0.00176478	0.00261318	0.000208782	0.00060728	6.94373e-05	9.71522e-05	1.26859e-05
460	258	0.00515268	0.00199299	0.00172851	0.000119043	0.000838752	9.59142e-05	6.35619e-05	8.54842e-06
460	259	0.00514936	0.00269695	0.00104592	9.63759e-05	0.000838197	0.000128416	3.79156e-05	6.87382e-06
460	260	0.00455638	0.0023683	0.00194065	0.000203488	0.000730587	0.000111002	7.55313e-05	1.40654e-05
460	261	0.00497948	0.0026118	0.00167752	0.000154289	0.000464028	7.16371e-05	3.49055e-05	6.33125e-06
460	262	0.00470448	0.00180451	0.00236248	0.000181827	0.000755725	8.57114e-05	9.25324e-05	1.27272e-05
460	263	0.00484758	0.00254498	0.00135755	0.000124232	0.000918702	0.000140136	5.65802e-05	1.0248e-05
460	264	0.00520475	0.00272449	0.00135165	0.000124872	0.000485649	7.50646e-05	2.83757e-05	5.148e-06
460	265	0.00441498	0.00228219	0.00250465	0.000266637	0.000396706	6.10066e-05	6.27793e-05	1.10467e-05
460	266	0.00446437	0.00270087	0.00186691	0.000193918	0.000602391	0.000105557	5.46363e-05	1.13585e-05
460	267	0.00446437	0.00306009	0.00186691	0.000218803	0.000297374	5.91652e-05	2.69524e-05	6.34283e-06
460	268	0.00501431	0.00194176	0.00207088	0.000142269	0.000680766	7.80415e-05	6.34352e-05	8.5312e-06
460	269	0.00451242	0.00269925	0.00165791	0.000202847	0.00072309	0.000125704	6.4851e-05	1.3924e-05
460	270	0.00465243	0.00180544	0.00257699	0.000175502	0.000629443	7.19707e-05	7.77764e-05	1.04496e-05
460	271	0.00412141	0.00214169	0.00273629	0.000270233	0.000547389	8.30922e-05	8.43528e-05	1.55465e-05
460	272	0.00420652	0.00221114	0.00294416	0.000266022	0.000278897	4.29045e-05	4.26282e-05	7.72724e-06
460	273	0.00457945	0.00177753	0.00254062	0.000172584	0.000741714	8.45049e-05	9.1332e-05	1.22615e-05
460	274	0.00416621	0.00277918	0.00207958	0.00023543	0.000558984	0.000107364	5.9612e-05	1.36375e-05
460	275	0.00460399	0.00338588	0.00126617	0.000193096	0.000411809	0.000106879	2.49914e-05	7.17933e-06
460	276	0.00540226	0.00206001	0.00194031	0.000158776	0.00035903	4.13874e-05	3.35502e-05	4.6672e-06
460	277	0.00484905	0.00254572	0.00163865	0.000150148	0.000657448	0.000100912	4.91581e-05	8.90918e-06
460	278	0.00454587	0.00369371	0.00119896	0.000165363	0.000303166	7.09745e-05	1.71741e-05	4.776e-06
460	279	0.00426546	0.0031936	0.00145963	0.000184706	0.000686972	0.000147018	4.98539e-05	1.27686e-05
460	280	0.0052546	0.00243271	0.00134261	0.000110338	0.000714308	9.76506e-05	4.11689e-05	6.61989e-06
460	281	0.00530347	0.00132028	0.00222964	0.000126209	0.000837801	6.36311e-05	0.000109579	9.39643e-06
460	282	0.00425361	0.00223617	0.00321848	0.000291735	0	0	0	0
460	283	0.00444024	0.00230847	0.00260229	0.000262749	0.000292921	4.4924e-05	4.08386e-05	7.56339e-06
460	284	0.0047707	0.00250573	0.00198165	0.00018145	0.000443761	6.84177e-05	4.08752e-05	7.41209e-06
460	285	0.0054926	0.00138905	0.00214174	9.87741e-05	0.000747106	5.69879e-05	6.77359e-05	6.01474e-06
460	286	0.00485204	0.00225389	0.00229716	0.000187491	0.000324712	4.46574e-05	3.4496e-05	5.54928e-06
460	287	0.00506397	0.00265428	0.00170249	0.00015695	0.000339429	5.2596e-05	2.56323e-05	4.65152e-06
460	288	0.00450741	0.00236971	0.00215049	0.000195492	0.000608606	9.32106e-05	6.35634e-05	1.15112e-05
460	289	0.00599369	0.000731734	0.00211693	5.81285e-05	0.000966594	3.64687e-05	9.22673e-05	4.18718e-06
460	290	0.00488567	0.00291726	0.00121386	0.000160545	0.000656302	0.000114658	4.24578e-05	9.24537e-06
460	291	0.00464966	0.00244351	0.00193665	0.000176656	0.000629046	9.64372e-05	5.76079e-05	1.04362e-05
460	292	0.00565073	0.00217333	0.00145055	0.000101055	0.000527693	6.10361e-05	3.13816e-05	4.22736e-06
460	293	0.00477361	0.00221846	0.00189481	0.00015402	0.000774754	0.000105315	6.81008e-05	1.09352e-05
460	294	0.00501748	0.00164866	0.00275566	0.000161736	0.000336215	3.31349e-05	4.22724e-05	4.84054e-06
460	295	0.00612228	0.00150725	0.00161337	0.000102993	0.000553107	4.2607e-05	5.38307e-05	4.56126e-06
460	296	0.00379938	0.00252749	0.00244304	0.000273258	0.000705274	0.000134309	9.54563e-05	2.17851e-05
460	297	0.00385121	0.00256344	0.00247453	0.000277438	0.000613791	0.000117239	8.33165e-05	1.90305e-05
460	298	0.00503219	0.00184584	0.00191335	0.000218142	0.000774463	0.000117926	8.3911e-05	1.41741e-05
460	299	0.00456952	0.0018433	0.00254097	0.000265423	0.000579059	0.000113977	7.05283e-05	1.72255e-05
460	300	0.00418111	0.00257378	0.00260007	0.000273209	0.000277064	4.96138e-05	3.72563e-05	7.88865e-06
460	301	0.00380317	0.00250257	0.0025546	0.000313629	0.000599846	0.000113895	9.10955e-05	2.11977e-05
460	302	0.0062278	0.000757502	0.00183569	5.21801e-05	0.00100295	3.78858e-05	8.22349e-05	3.75466e-06
460	303	0.00450741	0.00236971	0.00215049	0.000195492	0.000608606	9.32106e-05	6.35634e-05	1.15112e-05
460	304	0.00569402	0.00185733	0.00188344	0.000112131	0.000382219	3.78502e-05	2.96208e-05	3.39503e-06
460	305	0.00421053	0.00251861	0.00213756	0.000248731	0.000671145	0.000116426	7.99745e-05	1.7015e-05
460	306	0.00424295	0.00279974	0.00182769	0.000238536	0.000676761	0.000129018	6.905e-05	1.62477e-05
460	307	0.00516519	0.00167545	0.00216693	0.000147076	0.000695067	6.76189e-05	7.39587e-05	8.69917e-06
460	308	0.00404816	0.00302844	0.00170635	0.000214589	0.000756905	0.000161325	6.70708e-05	1.71604e-05
460	309	0.00501748	0.00127488	0.00275566	0.000125695	0.000681211	5.17932e-05	8.56748e-05	7.59714e-06
460	310	0.00389126	0.00259114	0.0024079	0.000270297	0.000620928	0.000118652	8.12582e-05	1.85631e-05
460	311	0.00641435	0.000787328	0.00161211	3.77703e-05	0.00104252	3.96398e-05	6.34911e-05	2.79623e-06
460	312	0.00427022	0.0016577	0.00298515	0.000201035	0.000687804	7.81448e-05	0.000105765	1.41825e-05
460	313	0.00462592	0.00305107	0.0016951	0.000228782	0.00030594	5.9076e-05	2.75723e-05	6.53181e-06
460	314	0.00421053	0.00251861	0.00213756	0.000248731	0.000671145	0.000116426	7.99745e-05	1.7015e-05
460	315	0.00437277	0.00229916	0.00270072	0.000245114	0.000290837	4.48211e-05	3.94326e-05	7.15025e-06
460	316	0.00462945	0.00115835	0.00326213	0.000167883	0.00060766	4.60451e-05	0.000118255	1.023e-05
460	317	0.00493938	0.00189191	0.00217524	0.000171153	0.000663796	7.56419e-05	7.282e-05	1.00577e-05
460	318	0.00492596	0.00186558	0.00190284	0.000173698	0.000916442	0.000103205	9.83395e-05	1.39363e-05
460	319	0.00415374	0.00218298	0.00255909	0.000230287	0.000667375	0.000101624	8.88398e-05	1.60625e-05
460	320	0.0047707	0.00288311	0.00161511	0.000169098	0.000443761	7.82826e-05	3.30541e-05	6.87994e-06
460	321	0.00369037	0.00251827	0.00267571	0.000306235	0.000585012	0.000114452	8.90766e-05	2.08786e-05
460	322	0.00444202	0.00293125	0.00163465	0.000219307	0.000593592	0.000113629	5.30163e-05	1.25403e-05
460	323	0.00399443	0.00273464	0.00248422	0.000287538	0.00036671	7.24544e-05	4.85847e-05	1.14191e-05
460	324	0.0049098	0.00257658	0.00192326	0.000176746	0.000328739	5.08892e-05	2.87734e-05	5.22095e-06
460	325	0.00415374	0.00218298	0.00255909	0.000230287	0.000667375	0.000101624	8.88398e-05	1.60625e-05
460	326	0.00438165	0.00230384	0.00234045	0.000212081	0.000590413	9.03345e-05	6.87736e-05	1.24507e-05
460	327	0.00516185	0.00197338	0.00186606	0.00015167	0.000694607	7.92618e-05	6.42453e-05	8.92425e-06
460	328	0.00525996	0.00237977	0.00173033	0.000197782	0.000346096	4.72106e-05	3.31723e-05	5.67459e-06
460	329	0.00451267	0.00114947	0.00341548	0.000153696	0.000609364	4.61168e-05	0.000103994	9.20505e-06
460	330	0.0047707	0.00250573	0.00161511	0.000147641	0.000774259	0.000118425	5.76822e-05	1.04486e-05
460	331	0.00388925	0.00315473	0.001861	0.0002521	0.00062057	0.000143235	6.19321e-05	1.71778e-05
460	332	0.00489892	0.00257106	0.00193887	0.00017814	0.000327982	5.07682e-05	2.89937e-05	5.26088e-06
460	333	0.00459316	0.00238715	0.00238003	0.000244358	0.000303652	4.6635e-05	3.79629e-05	7.05034e-06
460	334	0.0042042	0.00280487	0.002018	0.000228684	0.00056455	0.000108467	5.79597e-05	1.32607e-05
460	335	0.00515268	0.00199299	0.00172851	0.000119043	0.000838752	9.59142e-05	6.35619e-05	8.54842e-06
460	336	0.00614496	0	0.00292295	0	0.000834858	0	9.72347e-05	0
460	337	0.00440506	0.00202634	0.00257509	0.000230577	0.000588303	7.95516e-05	8.16973e-05	1.33874e-05
460	338	0.00446437	0.00270087	0.00186691	0.000193918	0.000602391	0.000105557	5.46363e-05	1.13585e-05
460	339	0.00433444	0.0016828	0.00337655	0.000228398	0.000288092	3.30839e-05	4.99288e-05	6.71395e-06
460	340	0.00458348	0.0023822	0.00203601	0.000212571	0.000613743	9.35391e-05	6.61532e-05	1.23123e-05
460	341	0.00523895	0.003154	0.00106172	0.000112231	0.000351457	6.23473e-05	1.59718e-05	3.32637e-06
460	342	0.00434318	0.00202049	0.00266619	0.000214512	0.000584825	7.94718e-05	7.86947e-05	1.26265e-05
460	343	0.00506397	0.00265428	0.00208886	0.000192882	0	0	0	0
460	344	0.00487126	0.00188829	0.00212557	0.000145451	0.000791364	9.03504e-05	7.73239e-05	1.03909e-05
460	345	0.00520453	0.00403538	0.000670096	8.99951e-05	0	0	0	0
460	346	0.00477811	0.00285504	0.00174443	0.000215255	0.000316519	5.5706e-05	2.87493e-05	6.18568e-06
460	347	0.00390233	0.00349182	0.00164879	0.000245339	0.000520052	0.00013212	4.56052e-05	1.39356e-05
460	348	0.00475537	0.00316991	0.00113504	0.000130261	0.00064414	0.000124174	3.34505e-05	7.66085e-06
460	349	0.00464773	0.00216118	0.00221957	0.000179991	0.00062877	8.56591e-05	6.64307e-05	1.0668e-05
460	350	0.00444755	0.00233842	0.00210666	0.00019109	0.000718912	0.000109739	7.42038e-05	1.34294e-05
460	351	0.00550213	0.00212018	0.00139689	9.69562e-05	0.000748411	8.6016e-05	4.35563e-05	5.864e-06
460	352	0.00586213	0.00224799	0.00116863	8.17257e-05	0.000547273	6.33601e-05	2.54597e-05	3.43041e-06
460	353	0.00401586	0.00242678	0.00257368	0.000264177	0.000536859	9.37146e-05	7.36411e-05	1.52914e-05
460	354	0.0056278	0.0021274	0.00148123	0.000140981	0.000509286	5.89364e-05	4.81986e-05	6.17561e-06
460	355	0.00569796	0.000707037	0.00264041	6.09637e-05	0.000775068	2.94667e-05	8.53423e-05	3.75089e-06
460	356	0.00537754	0.00207519	0.00197312	0.000136816	0.000360905	4.18282e-05	3.04949e-05	4.10802e-06
460	357	0.00440253	0.00263394	0.00196362	0.000233378	0.000587941	0.000102425	6.27529e-05	1.34059e-05
460	358	0.00457419	0.0034238	0.000941715	0.000119993	0.000740574	0.000158728	3.26376e-05	8.36407e-06
460	359	0.00484905	0.00292908	0.00163865	0.000171951	0.000324504	5.74479e-05	2.42618e-05	5.05244e-06
460	360	0.00399243	0.00266074	0.00224012	0.000252213	0.000638896	0.000122206	7.60217e-05	1.73729e-05
460	361	0.00523895	0.00274143	0.00106172	9.8059e-05	0.000712135	0.000109501	3.23393e-05	5.86492e-06
460	362	0.00550713	0.00136246	0.00196345	0.000120685	0.000866642	6.40558e-05	0.000104815	1.07636e-05
460	363	0.00464326	0.00244692	0.00180837	0.000158094	0.000748778	0.000114563	6.78799e-05	1.21273e-05
460	364	0.00414116	0.00336457	0.0017427	0.000238081	0.000381338	8.87879e-05	3.39302e-05	9.42933e-06
460	365	0.00403104	0.00265768	0.00205349	0.000260884	0.000746549	0.000141715	8.80281e-05	2.06049e-05
460	366	0.0045586	0.00303537	0.00179899	0.000211852	0.000304686	5.90236e-05	2.55215e-05	5.96165e-06
460	367	0.00416737	0.00252033	0.00208012	0.000214126	0.000781439	0.000135881	8.34222e-05	1.73113e-05
460	368	0.0050672	0.0019614	0.00238668	0.000164421	0.000339652	3.92805e-05	3.64519e-05	4.90867e-06
460	369	0.00422118	0.00162016	0.003056	0.00022389	0.00067299	7.60021e-05	0.000114207	1.55712e-05
460	370	0.0047544	0.00330069	0.00086282	0.000118315	0.000750877	0.000177003	2.70711e-05	8.82329e-06
460	371	0.0057081	0.00143962	0.00186542	8.64235e-05	0.000776441	5.92964e-05	5.94168e-05	5.27895e-06
460	372	0.0043082	0.00346317	0.00125781	0.00021081	0.000574396	0.000132609	4.11035e-05	1.18929e-05
460	373	0.00443677	0.00172256	0.00274532	0.00018577	0.000716818	8.15704e-05	9.8033e-05	1.31543e-05
460	374	0.00465243	0.00216333	0.00221271	0.000179456	0.000629443	8.57538e-05	6.62389e-05	1.06373e-05
460	375	0.00492817	0.00258588	0.00137749	0.000126355	0.000801004	0.00012261	4.9512e-05	8.97196e-06
460	376	0.00507993	0.00260235	0.00129612	0.000179402	0.000676764	0.000102883	5.23371e-05	1.0224e-05
460	377	0.00538831	0.00281497	0.000690506	6.39153e-05	0.000877883	0.000134593	2.52487e-05	4.57944e-06
460	378	0.00621052	0.0020102	0.00122617	7.36809e-05	0.000416236	4.13278e-05	1.96059e-05	2.24815e-06
460	379	0.00455047	0.00357766	0.00155835	0.000313529	0	0	0	0
460	380	0.00420189	0.00341459	0.00143961	0.000196731	0.000564211	0.000130867	4.07815e-05	1.13249e-05
460	381	0.00437482	0.00288706	0.00161233	0.000215809	0.000699511	0.000133473	6.22696e-05	1.47202e-05
460	382	0.00409258	0.00266973	0.00195067	0.00027972	0.000752247	0.000142106	9.11306e-05	2.18156e-05
460	383	0.00429189	0.00225647	0.00247656	0.00022388	0.000577358	8.82684e-05	7.2458e-05	1.31144e-05
460	384	0.00438623	0.00228048	0.00220087	0.00022517	0.000701472	0.000106448	8.37908e-05	1.55343e-05
460	385	0.00380033	0.00283694	0.00267765	0.000335544	0.000249332	5.36231e-05	3.70716e-05	9.50625e-06
460	386	0.0053919	0.00208039	0.00139357	9.64602e-05	0.000878476	0.000100567	5.16843e-05	6.95529e-06
460	387	0.00523895	0.00274143	0.00106172	9.8059e-05	0.000712135	0.000109501	3.23393e-05	5.86492e-06
460	388	0.0046267	0.00211491	0.00225027	0.000219141	0.00060728	8.27453e-05	8.5639e-05	1.33152e-05
460	389	0.00518292	0.00312207	0.000759111	8.00398e-05	0.000704347	0.000123848	2.28957e-05	4.7653e-06
460	390	0.00463503	0.00190404	0.00231008	0.000212562	0.000722979	0.00011226	8.4483e-05	1.85651e-05
460	391	0.0041453	0.00338907	0.0014645	0.000260581	0.00053989	0.000127973	5.71465e-05	1.55424e-05
460	392	0.00457945	0.00177753	0.00290305	0.000197546	0.000425232	4.88216e-05	6.02709e-05	8.10379e-06
460	393	0.00409113	0.00212567	0.00265609	0.00026244	0.000650387	9.8438e-05	9.78249e-05	1.8023e-05
460	394	0.00344889	0.00329046	0.00214558	0.000336556	0.000541448	0.000146127	6.85286e-05	2.24071e-05
460	395	0.00409882	0.00332956	0.00161669	0.000220379	0.000549085	0.000127269	4.55507e-05	1.26471e-05
460	396	0.00540226	0.00206001	0.00194031	0.000158776	0.00035903	4.13874e-05	3.35502e-05	4.6672e-06
460	397	0.00463853	0.00241033	0.0023143	0.000238882	0.00030682	4.71398e-05	3.7102e-05	6.89662e-06
460	398	0.00524237	0.00202593	0.00215286	0.000148869	0.000351691	4.07242e-05	3.31051e-05	4.459e-06
460	399	0.00435432	0.00222609	0.00224986	0.000267149	0.000675942	0.000102573	0.000105212	1.8854e-05
460	400	0.00425764	0.00223831	0.00286917	0.00025961	0.000282578	4.34957e-05	4.16516e-05	7.55099e-06
460	401	0.00533657	0.00174829	0.00178189	0.000105106	0.000869334	8.48379e-05	6.63762e-05	7.59461e-06
460	402	0.00405018	0.00315349	0.00170715	0.000223162	0.000649115	0.000144105	5.74989e-05	1.5308e-05
460	403	0.0047707	0.00250573	0.00198165	0.00018145	0.000443761	6.84177e-05	4.08752e-05	7.41209e-06
460	404	0.00515268	0.00238791	0.00172851	0.000141897	0.000480673	6.60288e-05	3.64369e-05	5.86097e-06
460	405	0.00412488	0.00272221	0.00234828	0.000294842	0.000373389	7.13241e-05	5.25711e-05	1.24929e-05
460	406	0.00400982	0.00300684	0.00189377	0.000230261	0.000638907	0.000136609	6.68654e-05	1.6921e-05
460	407	0.00522892	0.00199389	0.00217077	0.000177224	0.000348111	4.00129e-05	3.60103e-05	5.0666e-06
460	408	0.00397567	0.00262022	0.00258647	0.000320712	0.000361348	6.91854e-05	5.38326e-05	1.25636e-05
460	409	0.00450217	0.00365864	0.000928324	0.0001277	0.00060785	0.000141212	2.66886e-05	7.41423e-06
460	410	0.00446437	0.00234723	0.00221542	0.000201177	0.000602391	9.22285e-05	6.5353e-05	1.1834e-05
460	411	0.00449667	0.00233761	0.00252014	0.000255975	0.000296891	4.55572e-05	3.97821e-05	7.37498e-06
460	412	0.00450741	0.00236971	0.00215049	0.000195492	0.000608606	9.32106e-05	6.35634e-05	1.15112e-05
460	413	0.00530418	0.00274197	0.00081531	0.00010711	0.000855517	0.000130436	3.80965e-05	7.3805e-06
460	414	0.00443344	0.00360326	0.000915473	0.000125667	0.00071624	0.000165872	3.13389e-05	8.70251e-06
460	415	0.00413697	0.00225243	0.00257011	0.000307373	0.00052422	0.000102299	8.47743e-05	2.18173e-05
460	416	0.00565294	0.00213619	0.00119036	0.000120892	0.000745379	8.57741e-05	6.0734e-05	7.73245e-06
460	417	0.00437028	0.0029164	0.00209098	0.000238367	0.000290659	5.63201e-05	3.01007e-05	6.89891e-06
460	418	0.00457959	0.00212996	0.00218155	0.000176494	0.000741503	0.000100668	7.77607e-05	1.24791e-05
460	419	0.00523895	0.00274143	0.00106172	9.8059e-05	0.000712135	0.000109501	3.23393e-05	5.86492e-06
460	420	0.00437916	0.00292232	0.00173562	0.000197541	0.000590051	0.000113513	5.02836e-05	1.15088e-05
460	421	0.00552825	0.00139747	0.00193592	8.93019e-05	0.000900889	6.84898e-05	7.31853e-05	6.49754e-06
460	422	0.0043193	0.0028504	0.00251186	0.000318438	0	0	0	0
460	423	0.00477811	0.00285504	0.00174443	0.000215255	0.000316519	5.5706e-05	2.87493e-05	6.18568e-06
460	424	0.00418332	0.00219877	0.00284864	0.000257039	0.000385579	5.91419e-05	5.7154e-05	1.03522e-05
460	425	0.00388925	0.00347971	0.00155504	0.000231134	0.00062057	0.000157252	5.1358e-05	1.56848e-05
460	426	0.00477361	0.00221846	0.00189481	0.00015402	0.000774754	0.000105315	6.81008e-05	1.09352e-05
460	427	0.00485625	0.00122108	0.00281875	0.000142248	0.000781283	5.88074e-05	0.000111507	1.00805e-05
460	428	0.00628651	0.00203224	0.00158572	9.5528e-05	0	0	0	0
460	429	0.00457689	0.00240585	0.00226584	0.000206548	0.000424751	6.53923e-05	4.63375e-05	8.40002e-06
460	430	0.00453783	0.00115582	0.00324195	0.000145896	0.000734535	5.54405e-05	0.000118083	1.04463e-05
460	431	0.00524237	0.00202593	0.00175464	0.000121146	0.00071261	8.17996e-05	5.42118e-05	7.29465e-06
460	432	0.00451416	0.00301195	0.00151907	0.000173436	0.00060958	0.000117368	4.42908e-05	1.01397e-05
460	433	0.00433199	0.00227767	0.00241571	0.000218614	0.000583197	8.91927e-05	7.08158e-05	1.28186e-05
460	434	0.00438623	0.00228048	0.00220087	0.00022517	0.000701472	0.000106448	8.37908e-05	1.55343e-05
460	435	0.00420189	0.00341459	0.00143961	0.000196731	0.000564211	0.000130867	4.07815e-05	1.13249e-05
460	436	0.00498783	0.00258633	0.00143243	0.000161397	0.000670538	0.000102441	4.96663e-05	9.37005e-06
460	437	0.0054926	0.00138905	0.00255919	0.000118201	0.000368696	2.83819e-05	4.02993e-05	3.58214e-06
460	438	0.00516519	0.00129554	0.00256408	0.00013267	0.000695067	5.26097e-05	8.69445e-05	7.89705e-06
460	439	0.00485341	0.00159657	0.00229774	0.00013394	0.000920108	8.92507e-05	9.78182e-05	1.11707e-05
460	440	0.00383329	0.00307388	0.00195937	0.000298795	0.000605353	0.000138906	7.03903e-05	2.00101e-05
460	441	0.00562948	0.00183784	0.00154574	9.17805e-05	0.000765778	7.50996e-05	4.87078e-05	5.57829e-06
460	442	0.00411567	0.0015791	0.00333789	0.000241725	0.000546556	6.18149e-05	0.000103203	1.405e-05
460	443	0.00433199	0.00227767	0.00241571	0.000218614	0.000583197	8.91927e-05	7.08158e-05	1.28186e-05
460	444	0.00521758	0.0019936	0.00218588	0.00017436	0.000346599	3.99055e-05	3.69604e-05	5.11958e-06
460	445	0.00552451	0.00254977	0.000802051	6.62177e-05	0.000900275	0.000122769	2.9644e-05	4.76834e-06
460	446	0.00485204	0.00188106	0.00267534	0.000183407	0.000324712	3.74872e-05	4.05024e-05	5.45233e-06
460	447	0.00492817	0.00258588	0.00137749	0.000126355	0.000801004	0.00012261	4.9512e-05	8.97196e-06
460	448	0.0040571	0.00186474	0.00296329	0.000257223	0.000644448	8.66073e-05	0.000108861	1.77337e-05
460	449	0.00433444	0.00235555	0.00302625	0.000283765	0	0	0	0
460	450	0.00581997	0.00153561	0.00200003	0.00018586	0.000361275	5.79601e-05	3.27196e-05	6.57774e-06
460	451	0.00457689	0.00276828	0.00190938	0.000199066	0.000424751	7.48341e-05	3.87403e-05	8.06171e-06
460	452	0.00433199	0.00227767	0.0027603	0.000250256	0.000287917	4.43526e-05	4.02215e-05	7.29277e-06
460	453	0.00579438	0.00222418	0.000835173	5.82577e-05	0.000944154	0.000108237	3.13866e-05	4.22763e-06
460	454	0.00429449	0.00220362	0.00234348	0.000264355	0.000667719	0.000128755	8.07174e-05	1.68593e-05
460	455	0.00431063	0.00284466	0.0021839	0.000280475	0.000283761	5.46568e-05	3.395e-05	7.97398e-06
460	456	0.00476489	0.00156821	0.00308482	0.00017995	0.000318613	3.13277e-05	4.68285e-05	5.35959e-06
460	457	0.00433199	0.00227767	0.00241571	0.000218614	0.000583197	8.91927e-05	7.08158e-05	1.28186e-05
460	458	0.00402726	0.0032167	0.00174011	0.000290328	0.000523122	0.000121231	6.40991e-05	1.71474e-05
460	459	0.00388925	0.00315473	0.0021698	0.000294509	0.000355827	8.26574e-05	4.1655e-05	1.15719e-05
460	460	0.00597815	0.00150196	0.00196216	9.15168e-05	0.000401049	3.09717e-05	3.14025e-05	2.79328e-06
460	461	0.00426546	0.00284616	0.00179086	0.000203119	0.000686972	0.000131691	6.16424e-05	1.40983e-05
460	462	0.00376873	0.00281228	0.00242436	0.000302903	0.000500164	0.000106861	6.74438e-05	1.72606e-05
460	463	0.00443306	0.00232631	0.00261276	0.000242031	0.000295734	4.55238e-05	3.76732e-05	6.91665e-06
460	464	0.00653402	0.00247816	0	0	0.00088572	0.000102101	0	0
460	465	0.00446437	0.00270087	0.00221542	0.000230529	0.000297374	5.24975e-05	3.22337e-05	6.71053e-06
460	466	0.00446695	0.00207803	0.00248415	0.000200528	0.000602765	8.19997e-05	7.37495e-05	1.18375e-05
460	467	0.00420526	0.00221047	0.00235075	0.000211701	0.000789423	0.00011994	9.52409e-05	1.72135e-05
460	468	0.00405139	0.0024488	0.00251725	0.000258651	0.000542101	9.46642e-05	7.21645e-05	1.49864e-05
460	469	0.00569008	0.00218731	0.00113963	7.93841e-05	0.000774001	8.90243e-05	3.57583e-05	4.81583e-06
460	470	0.00439122	0.00231514	0.00206069	0.000180222	0.000823343	0.0001254	8.82119e-05	1.57755e-05
460	471	0.00451004	0.00175085	0.00277762	0.00018846	0.000608985	6.95462e-05	8.33059e-05	1.11876e-05
460	472	0.0073469	0.000886359	0.000504063	1.20119e-05	0.00118429	4.51815e-05	2.03036e-05	8.96527e-07
460	473	0.00443599	0.00296016	0.00185613	0.000211773	0.000410815	7.94209e-05	3.7186e-05	8.51864e-06
460	474	0.00408309	0.00331653	0.00164378	0.000223984	0.000546771	0.000126718	4.6275e-05	1.28478e-05
460	475	0.00419024	0.00279	0.00191411	0.000222133	0.00067508	0.000129119	6.43587e-05	1.49563e-05
460	476	0.00516519	0.00129554	0.00256408	0.00013267	0.000695067	5.26097e-05	8.69445e-05	7.89705e-06
460	477	0.00460042	0.00298441	0.00138133	0.000242522	0.000598131	0.000114664	6.40637e-05	1.44664e-05
460	478	0.00466839	0.00241163	0.00163232	0.00019046	0.000857108	0.000130687	9.31918e-05	1.62021e-05
460	479	0.00385308	0.00232516	0.00271278	0.00027687	0.000614319	0.000106776	9.19441e-05	1.90681e-05
460	480	0.00478103	0.00183315	0.00277096	0.000210799	0.000316721	3.63385e-05	4.48336e-05	6.16165e-06
460	481	0.00531927	0.000790032	0.0026055	0.000105939	0.00097204	7.57798e-05	0.000117019	1.44255e-05
460	482	0.0042042	0.00280487	0.002018	0.000228684	0.00056455	0.000108467	5.79597e-05	1.32607e-05
460	483	0.00416849	0.00219086	0.00266439	0.000240036	0.000559318	8.54103e-05	7.74733e-05	1.40168e-05
460	484	0.00524237	0.00202593	0.00215286	0.000148869	0.000351691	4.07242e-05	3.31051e-05	4.459e-06
460	485	0.00501431	0.00194176	0.00207088	0.000142269	0.000680766	7.80415e-05	6.34352e-05	8.5312e-06
460	486	0.00478016	0.00170237	0.00224611	0.000163101	0.000879587	0.000122008	8.92688e-05	1.73912e-05
460	487	0.00524579	0.00133021	0.00245982	0.000112817	0.000713086	5.43075e-05	7.71288e-05	6.8441e-06
460	488	0.00409681	0.002702	0.00206776	0.000263626	0.000651376	0.000124037	7.64792e-05	1.79189e-05
460	489	0.00493125	0.00191078	0.00204065	0.000139839	0.000801525	9.15446e-05	7.44112e-05	1.00013e-05
460	490	0.00399232	0.00298559	0.00192344	0.000241699	0.000639078	0.000136502	6.47861e-05	1.65814e-05
460	491	0.0055832	0.00290975	0.0004027	3.74039e-05	0.000909874	0.000139559	1.48233e-05	2.68941e-06
460	492	0.00457959	0.00177758	0.00290312	0.000197553	0.000425017	4.87973e-05	6.02409e-05	8.09977e-06
460	493	0.0038885	0.00297555	0.00209056	0.00033783	0.00050134	0.000128092	5.7569e-05	2.05652e-05
460	494	0.00507113	0.00302343	0.000784729	0.000117147	0.000817118	0.000142403	3.60356e-05	8.01315e-06
460	495	0.00477811	0.00248119	0.00211266	0.000221981	0.000316519	4.86841e-05	3.44328e-05	6.41966e-06
460	496	0.00450528	0.00298055	0.00188145	0.000240697	0.000296061	5.717e-05	3.14552e-05	7.33208e-06
460	497	0.00427322	0.00222157	0.00250493	0.000251411	0.000569357	8.65561e-05	7.84603e-05	1.45014e-05
460	498	0.00399791	0.0020761	0.00267687	0.000262831	0.00073978	0.000111573	0.000113966	2.09638e-05
460	499	0.0049054	0.00254519	0.00141178	0.000158682	0.000789516	0.000120191	5.82651e-05	1.09869e-05
460	500	0.00496478	0.00224445	0.00163447	0.000171697	0.000778174	0.000137098	5.83281e-05	1.10005e-05
460	501	0.00465796	0.00214138	0.00206549	0.000191986	0.00074785	0.000101032	8.09463e-05	1.33487e-05
460	502	0.00411657	0.00248908	0.00228802	0.000235363	0.000660832	0.000115167	7.86434e-05	1.63255e-05
460	503	0.00575579	0.00221057	0.00147335	0.000102895	0.000386338	4.48711e-05	2.30753e-05	3.10953e-06
460	504	0.00446437	0.00234723	0.00221542	0.000201177	0.000602391	9.22285e-05	6.5353e-05	1.1834e-05
460	505	0.00426546	0.0031936	0.00179086	0.000227037	0.000393816	8.48788e-05	3.53031e-05	9.05323e-06
460	506	0.0042943	0.00199763	0.00273831	0.000220015	0.000577709	7.84683e-05	8.06322e-05	1.29354e-05
460	507	0.00515268	0.00199299	0.00172851	0.000119043	0.000838752	9.59142e-05	6.35619e-05	8.54842e-06
460	508	0.00450479	0.0033725	0.00153407	0.00019566	0.00030025	6.50036e-05	2.20593e-05	5.66086e-06
460	509	0.00414608	0.00333178	0.00153538	0.000246453	0.000550971	0.00012707	4.83743e-05	1.38861e-05
460	510	0.00446891	0.0023496	0.00186863	0.000169417	0.000908068	0.000138021	8.24413e-05	1.49114e-05
460	511	0.00463171	0.00243424	0.00182593	0.000166378	0.000750469	0.000114696	6.48276e-05	1.17387e-05
460	512	0.00477361	0.00185147	0.00263688	0.000180314	0.000444045	5.10714e-05	5.5183e-05	7.42306e-06
460	513	0.00383357	0.0030675	0.0018424	0.000289442	0.000704805	0.000156198	7.86449e-05	2.74469e-05
460	514	0.00430511	0.00287279	0.00206246	0.000234582	0.000397781	7.68225e-05	4.10546e-05	9.40319e-06
460	515	0.00420652	0.00221114	0.00260642	0.000235066	0.000564889	8.62933e-05	7.59341e-05	1.374e-05
460	516	0.00469881	0.00309813	0.00108808	0.000159711	0.000754766	0.000144258	4.53406e-05	1.0899e-05
460	517	0.0041388	0.00247512	0.00237872	0.000272735	0.000549914	9.55891e-05	7.35149e-05	1.56047e-05
460	518	0.00405139	0.00212808	0.00284343	0.000255289	0.000542101	8.26792e-05	8.21752e-05	1.48617e-05
460	519	0.00501431	0.00194176	0.00207088	0.000142269	0.000680766	7.80415e-05	6.34352e-05	8.5312e-06
460	520	0.00414342	0.00276372	0.0023188	0.000262657	0.000381565	7.35841e-05	4.57743e-05	1.04813e-05
460	521	0.0053919	0.00208039	0.00179779	0.000124623	0.000503414	5.81496e-05	3.8544e-05	5.19049e-06
460	522	0.00474662	0.00180956	0.00230252	0.000188895	0.00074739	8.52831e-05	0.000105951	1.37904e-05
460	523	0.00410863	0.00215883	0.00262895	0.000236263	0.000659433	0.000100371	9.10542e-05	1.64602e-05
460	524	0.00515268	0.00199299	0.00172851	0.000119043	0.000838752	9.59142e-05	6.35619e-05	8.54842e-06
460	525	0.00416654	0.00332961	0.00139553	0.000224623	0.000646208	0.000176678	4.64932e-05	1.43259e-05
460	526	0.00374965	0.00279737	0.00234052	0.00029203	0.000595829	0.000126969	7.77456e-05	1.98826e-05
460	527	0.00414834	0.00307083	0.00210858	0.000300861	0.000272209	5.84496e-05	3.22451e-05	8.47998e-06
460	528	0.00470165	0.00244246	0.00171973	0.000184886	0.000755245	0.000114852	6.83942e-05	1.2794e-05
460	529	0.00424587	0.0028031	0.00182292	0.000236611	0.000672097	0.000127632	7.40199e-05	1.77531e-05
460	530	0.00507874	0.00196568	0.00198133	0.000136314	0.000689802	7.91086e-05	6.08429e-05	8.18385e-06
460	531	0.0043747	0.00288698	0.00161229	0.000215803	0.000699709	0.000133511	6.22869e-05	1.47243e-05
460	532	0.00548519	0.00286225	0.00110459	0.000102627	0.000368196	5.71776e-05	1.69002e-05	3.0674e-06
460	533	0.00413461	0.00333468	0.0015551	0.000236695	0.000548456	0.0001267	4.97273e-05	1.40317e-05
460	534	0.00450479	0.00300575	0.00153407	0.000175112	0.000608228	0.000117102	4.47087e-05	1.02353e-05
460	535	0.00456076	0.00239747	0.00242703	0.000221306	0.000304222	4.69669e-05	3.57558e-05	6.48543e-06
460	536	0.00477811	0.00285504	0.00211266	0.000254183	0	0	0	0
460	537	0.0046267	0.00211491	0.00225027	0.000219141	0.00060728	8.27453e-05	8.5639e-05	1.33152e-05
460	538	0.00428698	0.00294632	0.0016808	0.000187869	0.000687398	0.000135352	6.11177e-05	1.41603e-05
460	539	0.00416184	0.00218731	0.00254656	0.000229213	0.000668799	0.000101849	8.84412e-05	1.59909e-05
460	540	0.00446695	0.00207803	0.00248415	0.000200528	0.000602765	8.19997e-05	7.37495e-05	1.18375e-05
460	541	0.00475636	0.0031351	0.00135545	0.000191209	0.000438177	8.44283e-05	3.17059e-05	7.56882e-06
460	542	0.00485833	0.00186192	0.00214389	0.000168246	0.000781632	8.87438e-05	8.54383e-05	1.17925e-05
460	543	0.00450741	0.00236971	0.00215049	0.000195492	0.000608606	9.32106e-05	6.35634e-05	1.15112e-05
460	544	0.00444202	0.00328913	0.00163465	0.000244994	0.000293046	6.30766e-05	2.61481e-05	6.93587e-06
460	545	0.00462465	0.00179483	0.00284116	0.000193562	0.000429453	4.93276e-05	5.90742e-05	7.94378e-06
460	546	0.00525804	0.00133315	0.00244399	0.000112123	0.000714785	5.44414e-05	7.66662e-05	6.80329e-06
460	547	0.00450741	0.00300223	0.00153488	0.000174923	0.000608606	0.00011698	4.47427e-05	1.02255e-05
460	548	0.00383047	0.00310521	0.00238828	0.00032388	0.000251545	5.85369e-05	3.29274e-05	9.15284e-06
460	549	0.00408004	0.00246653	0.00279955	0.000288443	0.00026975	4.74387e-05	3.99411e-05	8.3102e-06
460	550	0.00393809	0.00262342	0.00276904	0.000312114	0.00025942	5.00449e-05	3.89537e-05	8.92231e-06
460	551	0.00417893	0.00227026	0.00257343	0.000239403	0.000560849	8.84296e-05	7.47325e-05	1.3969e-05
460	552	0.00457689	0.00276828	0.00155622	0.000161966	0.000741038	0.000129566	5.46846e-05	1.13666e-05
460	553	0.00437154	0.00229852	0.00209153	0.000189215	0.000823133	0.000125223	8.53953e-05	1.54437e-05
460	554	0.00434377	0.00116557	0.00342272	0.000176294	0.000694168	5.53267e-05	0.000129753	1.23989e-05
460	555	0.00597815	0.00150196	0.00240745	0.00011244	0	0	0	0
460	556	0.00501114	0.00302336	0.00102131	0.00010734	0.000680321	0.000119553	3.05999e-05	6.36743e-06
460	557	0.00436906	0.00291558	0.00149203	0.000169543	0.000822629	0.00015736	6.00609e-05	1.37347e-05
460	558	0.00414567	0.00217867	0.00257158	0.000231357	0.000665956	0.0001014	8.92367e-05	1.61338e-05
460	559	0.00464966	0.00244351	0.00193665	0.000176656	0.000629046	9.64372e-05	5.76079e-05	1.04362e-05
460	560	0.0036005	0.00344511	0.00196949	0.000310678	0.000474963	0.000128697	5.31681e-05	1.74045e-05
460	561	0.00581099	0.00144619	0.00173395	9.78766e-05	0.000782411	5.94508e-05	6.32877e-05	5.83628e-06
460	562	0.00464966	0.00244351	0.00193665	0.000176656	0.000629046	9.64372e-05	5.76079e-05	1.04362e-05
460	563	0.00393809	0.00262342	0.0024514	0.00027577	0.000525354	0.000100689	6.94128e-05	1.58696e-05
460	564	0.0047707	0.00250573	0.00198165	0.00018145	0.000443761	6.84177e-05	4.08752e-05	7.41209e-06
460	565	0.0042701	0.00165766	0.00298507	0.000201029	0.000688	7.81665e-05	0.000105795	1.41865e-05
460	566	0.00437154	0.00229852	0.00209153	0.000189215	0.000823133	0.000125223	8.53953e-05	1.54437e-05
460	567	0.00404706	0.00328663	0.00170592	0.00023224	0.000541463	0.000125454	4.79308e-05	1.33066e-05
460	568	0.00505557	0.00190146	0.00186515	0.000184014	0.000790391	8.98783e-05	0.000100214	1.33247e-05
460	569	0.00420652	0.00254435	0.00227173	0.000234431	0.000564889	9.87879e-05	6.5655e-05	1.36407e-05
460	570	0.0051662	0.00211447	0.00155515	0.000154581	0.000808774	0.000126144	6.10888e-05	1.35941e-05
460	571	0.00509823	0.00197289	0.00180507	0.000124167	0.000829639	9.48454e-05	6.62431e-05	8.9077e-06
460	572	0.00434587	0.00142846	0.00314702	0.000184253	0.000699723	6.5641e-05	0.000113917	1.51098e-05
460	573	0.00485204	0.00188106	0.00267534	0.000183407	0.000324712	3.74872e-05	4.05024e-05	5.45233e-06
460	574	0.00485818	0.00186186	0.00214384	0.000168241	0.000781853	8.87683e-05	8.54619e-05	1.17957e-05
460	575	0.00469595	0.00246737	0.00223124	0.000204095	0.00031377	4.84957e-05	3.30738e-05	6e-06
460	576	0.00411673	0.00271538	0.00215993	0.000274497	0.00054671	0.000104396	6.6721e-05	1.56287e-05
460	577	0.00469739	0.00182256	0.00223185	0.000151975	0.000888802	0.000101047	9.37869e-05	1.25907e-05
460	578	0.0042042	0.00280487	0.002018	0.000228684	0.00056455	0.000108467	5.79597e-05	1.32607e-05
460	579	0.00450297	0.00236739	0.00215719	0.000196079	0.000607965	9.31093e-05	6.37484e-05	1.15446e-05
460	580	0.0045035	0.0030049	0.00127093	0.000144877	0.000849858	0.000162679	5.14792e-05	1.17766e-05
460	581	0.0053919	0.00208039	0.00139357	9.64602e-05	0.000878476	0.000100567	5.16843e-05	6.95529e-06
460	582	0.00498469	0.00328028	0.00114574	0.000169559	0.000330745	6.40007e-05	2.01329e-05	4.84676e-06
460	583	0.0047231	0.00323462	0.000969157	0.000113943	0.00076613	0.000151045	3.4009e-05	7.99415e-06
460	584	0.0046219	0.00242917	0.00219967	0.00020073	0.000429183	6.6098e-05	4.50762e-05	8.172e-06
460	585	0.00430511	0.00287279	0.00206246	0.000234582	0.000397781	7.68225e-05	4.10546e-05	9.40319e-06
460	586	0.00405275	0.00333027	0.00150356	0.000245807	0.00064369	0.000151209	5.62189e-05	1.64913e-05
460	587	0.00433063	0.00373478	0.000896112	0.000129785	0.000698354	0.000171015	3.0389e-05	8.94249e-06
460	588	0.00484905	0.00254572	0.00201054	0.000184529	0.000324504	5.02124e-05	3.00019e-05	5.44357e-06
460	589	0.00503388	0.0025943	0.00136422	0.000170482	0.000662988	0.000101917	6.15896e-05	1.06291e-05
460	590	0.00427634	0.00258701	0.00203252	0.000209985	0.000688876	0.000120212	7.04264e-05	1.4627e-05
460	591	0.00439743	0.00178278	0.00272317	0.000191952	0.000709986	8.42318e-05	9.68854e-05	1.35658e-05
460	592	0.00490524	0.00254511	0.00178515	0.000193144	0.000452729	6.9482e-05	4.1384e-05	7.75316e-06
460	593	0.00469313	0.00312941	0.00159165	0.000182739	0.000313571	6.09045e-05	2.32652e-05	5.33339e-06
460	594	0.00450741	0.00236971	0.00215049	0.000195492	0.000608606	9.32106e-05	6.35634e-05	1.15112e-05
460	595	0.00410641	0.00273859	0.00205193	0.000231762	0.000659041	0.000126185	7.00601e-05	1.60163e-05
460	596	0.00432171	0.00205305	0.00265414	0.000217776	0.000581701	8.06511e-05	7.81767e-05	1.28045e-05
460	597	0.00402449	0.00209026	0.00275935	0.000270765	0.000638951	9.66395e-05	0.00010096	1.85777e-05
460	598	0.00559084	0.00141219	0.00185442	8.56574e-05	0.00091112	6.92898e-05	7.02477e-05	6.2379e-06
460	599	0.00469595	0.00246737	0.00223124	0.000204095	0.00031377	4.84957e-05	3.30738e-05	6e-06
460	600	0.00516519	0.00167545	0.00256408	0.000170631	0.00034305	3.36602e-05	4.28997e-05	5.03201e-06
460	601	0.00460664	0.00273403	0.00186408	0.000246532	0.000415798	7.31814e-05	4.96663e-05	1.00734e-05
460	602	0.00420306	0.0028041	0.00176675	0.000199923	0.000788758	0.000150728	7.05484e-05	1.61249e-05
460	603	0.00484905	0.00292908	0.00163865	0.000171951	0.000324504	5.74479e-05	2.42618e-05	5.05244e-06
460	604	0.00450741	0.00236971	0.00215049	0.000195492	0.000608606	9.32106e-05	6.35634e-05	1.15112e-05
460	605	0.00462592	0.00305107	0.00134069	0.000187916	0.000619761	0.000118765	4.51156e-05	1.07562e-05
460	606	0.00497948	0.0026118	0.00167752	0.000154289	0.000464028	7.16371e-05	3.49055e-05	6.33125e-06
460	607	0.00501114	0.00302336	0.00102131	0.00010734	0.000680321	0.000119553	3.05999e-05	6.36743e-06
460	608	0.00558702	0.0021506	0.00112207	7.79678e-05	0.000910497	0.00010431	4.18895e-05	5.63977e-06
460	609	0.00559084	0.00141219	0.00185442	8.56574e-05	0.00091112	6.92898e-05	7.02477e-05	6.2379e-06
460	610	0.00357881	0.00285984	0.00241122	0.000354735	0.000560023	0.000128149	8.36094e-05	2.36115e-05
460	611	0.00469595	0.00283901	0.00186728	0.000195318	0.00031377	5.54915e-05	2.74618e-05	5.71829e-06
460	612	0.00469878	0.00182309	0.00288195	0.000196839	0.000313969	3.61964e-05	4.33434e-05	5.83316e-06
460	613	0.00510387	0.00264383	0.00126075	0.000146628	0.000686612	0.000104953	4.48563e-05	8.51001e-06
460	614	0.00604516	0.00231176	0.00153518	0.000107895	0	0	0	0
460	615	0.00440506	0.00202634	0.00257509	0.000230577	0.000588303	7.95516e-05	8.16973e-05	1.33874e-05
460	616	0.00399243	0.00266074	0.00224012	0.000252213	0.000638896	0.000122206	7.60217e-05	1.73729e-05
460	617	0.00379746	0.00339438	0.00160697	0.000238074	0.000704872	0.00017805	6.14443e-05	1.87507e-05
460	618	0.00577852	0.00216736	0.00144346	0.000152158	0.000380182	4.36779e-05	3.02539e-05	4.38982e-06
460	619	0.0043364	0.00225456	0.00227739	0.000231496	0.000692898	0.000105106	8.61877e-05	1.596e-05
460	620	0.00422062	0.00343889	0.00140753	0.000183488	0.000564219	0.000130999	4.26135e-05	1.16471e-05
460	621	0.004595	0.00174704	0.0026494	0.000225677	0.000588646	9.77588e-05	7.87308e-05	1.77457e-05
460	622	0.00524237	0.00202593	0.00215286	0.000148869	0.000351691	4.07242e-05	3.31051e-05	4.459e-06
460	623	0.00458619	0.00210894	0.00230946	0.000211118	0.000614128	8.31692e-05	7.47102e-05	1.22871e-05
460	624	0.00511833	0.00263583	0.00147639	0.000181884	0.000462883	7.15586e-05	4.52912e-05	7.82842e-06
460	625	0.00393708	0.00262272	0.00221103	0.000248353	0.000733922	0.000139955	8.70659e-05	1.98814e-05
460	626	0.00506884	0.00128741	0.00238736	0.000108902	0.000962319	7.27176e-05	0.000103303	9.15413e-06
460	627	0.00484905	0.00292908	0.00127022	0.00013307	0.000657448	0.000115456	3.78081e-05	7.86555e-06
460	628	0.00610377	0.000907902	0.00197775	7.45064e-05	0.000804371	6.39205e-05	6.04069e-05	7.37518e-06
460	629	0.00380317	0.00280832	0.00224836	0.000311917	0.000599846	0.000127211	8.02156e-05	2.09627e-05
460	630	0.00608703	0.00232623	0.00043305	3.03629e-05	0.000991005	0.00011369	1.64189e-05	2.21283e-06
460	631	0.005125	0.00265425	0.00146647	0.000165877	0.000473658	7.27859e-05	3.52973e-05	6.66423e-06
460	632	0.00421481	0.00221555	0.0025938	0.000233982	0.000566102	8.64854e-05	7.5598e-05	1.36795e-05
460	633	0.00414723	0.00273583	0.00185959	0.000240692	0.000770203	0.000146339	8.10736e-05	1.90428e-05
460	634	0.00414342	0.00276372	0.00199104	0.000225109	0.000665558	0.000127471	6.81116e-05	1.55726e-05
460	635	0.0050672	0.0019614	0.00277959	0.000191802	0	0	0	0
460	636	0.00454439	0.00114431	0.00337378	0.000165182	0.00060819	4.57856e-05	0.000108591	9.76926e-06
460	637	0.00414116	0.00336457	0.00142039	0.000193683	0.000665162	0.000153814	4.79231e-05	1.33006e-05
460	638	0.00419184	0.00274185	0.00204455	0.000279174	0.000542862	0.000126973	5.78221e-05	1.49245e-05
460	639	0.0049306	0.00252665	0.00125877	0.000145709	0.00090193	0.000173566	5.19019e-05	1.08773e-05
460	640	0.00474087	0.00310777	0.00102053	0.000169846	0.000746443	0.000143542	5.83832e-05	1.26188e-05
460	641	0.00404922	0.00269961	0.0025936	0.000293257	0.000267513	5.16732e-05	3.67143e-05	8.41114e-06
460	642	0.00438312	0.00225364	0.00233824	0.000262996	0.000579791	8.775e-05	7.94678e-05	1.49979e-05
460	643	0.00469881	0.00309813	0.00108808	0.000159711	0.000754766	0.000144258	4.53406e-05	1.0899e-05
460	644	0.00569402	0.00143634	0.00188344	8.72331e-05	0.000774534	5.91464e-05	5.99637e-05	5.32735e-06
460	645	0.0047707	0.00250573	0.00161511	0.000147641	0.000774259	0.000118425	5.76822e-05	1.04486e-05
460	646	0.00498162	0.00256847	0.00144164	0.000176991	0.000655905	0.000100801	6.35817e-05	1.09949e-05
460	647	0.00497948	0.0026118	0.00130035	0.000119408	0.000809671	0.000123964	4.68339e-05	8.48763e-06
460	648	0.00493105	0.00312284	0.00100693	0.000110579	0.000669043	0.000123038	2.99864e-05	6.53939e-06
460	649	0.00357652	0.00288897	0.00252695	0.000339335	0.000471358	0.000108685	6.90407e-05	1.91428e-05
460	650	0.00515268	0.00199299	0.00172851	0.000119043	0.000838752	9.59142e-05	6.35619e-05	8.54842e-06
460	651	0.00437351	0.0022608	0.00222039	0.000239906	0.00068531	0.000104582	9.82691e-05	1.72346e-05
460	652	0.00384236	0.00252941	0.00248928	0.000306994	0.000606762	0.000115259	8.91714e-05	2.07669e-05
460	653	0.00450741	0.00236971	0.00215049	0.000195492	0.000608606	9.32106e-05	6.35634e-05	1.15112e-05
460	654	0.00464966	0.00244351	0.00229819	0.000209996	0.000310508	4.79736e-05	3.39956e-05	6.16688e-06
460	655	0.00521117	0.00129713	0.00290775	0.000158249	0.000345992	2.62766e-05	4.88713e-05	4.56277e-06
460	656	0.00532952	0.00278612	0.000777681	7.19067e-05	0.000868167	0.000133082	2.83773e-05	5.14636e-06
460	657	0.00543186	0.00137466	0.00221985	0.00010224	0.000738776	5.63319e-05	7.00612e-05	6.22021e-06
460	658	0.00499773	0.00326307	0.00115649	0.000162328	0.000322282	7.68651e-05	1.68587e-05	4.37889e-06
460	659	0.00470321	0.00313598	0.00157615	0.000180997	0.000314281	6.10462e-05	2.30491e-05	5.28387e-06
460	660	0.00374787	0.00334805	0.00181229	0.000268317	0.000595322	0.000150674	5.93572e-05	1.81209e-05
460	661	0.00390435	0.00291773	0.00219377	0.000275195	0.000520352	0.000111335	6.15154e-05	1.57496e-05
460	662	0.00420821	0.00277659	0.00188464	0.000244511	0.000670742	0.000127838	7.08247e-05	1.66472e-05
460	663	0.00483144	0.00387666	0.000734051	0.000145203	0.000320207	7.4671e-05	1.3692e-05	4.07918e-06
460	664	0.00420538	0.00221053	0.00235081	0.000211707	0.000789232	0.000119911	9.52184e-05	1.72095e-05
460	665	0.00507437	0.0023264	0.00145395	0.000145942	0.000817655	0.00011072	6.0799e-05	1.01655e-05
460	666	0.00427022	0.0016577	0.00298515	0.000201035	0.000687804	7.81448e-05	0.000105765	1.41825e-05
460	667	0.0053919	0.00208039	0.00139357	9.64602e-05	0.000878476	0.000100567	5.16843e-05	6.95529e-06
460	668	0.00469595	0.00246737	0.00186728	0.000170512	0.000635666	9.74812e-05	5.56562e-05	1.00837e-05
460	669	0.00372064	0.00319629	0.002096	0.000299138	0.000492979	0.000120503	5.75269e-05	1.69155e-05
460	670	0.00383146	0.00254976	0.00238887	0.000267468	0.000711963	0.000135628	9.35123e-05	2.13444e-05
460	671	0.00404706	0.00328663	0.00170592	0.00023224	0.000541463	0.000125454	4.79308e-05	1.33066e-05
460	672	0.00414567	0.00217867	0.00257158	0.000231357	0.000665956	0.0001014	8.92367e-05	1.61338e-05
460	673	0.00350279	0.00406182	0.00127793	0.000240836	0.000643001	0.000208244	4.68594e-05	1.85295e-05
460	674	0.00393603	0.00319398	0.00221048	0.00030064	0.00025927	6.04057e-05	3.06665e-05	8.52563e-06
460	675	0.00437277	0.00229916	0.00270072	0.000245114	0.000290837	4.48211e-05	3.94326e-05	7.15025e-06
460	676	0.00455121	0.00239251	0.00244089	0.000222519	0.000303545	4.68585e-05	3.5944e-05	6.51948e-06
460	677	0.00437482	0.00288706	0.00161233	0.000215809	0.000699511	0.000133473	6.22696e-05	1.47202e-05
460	678	0.00641435	0.000787328	0.00161211	3.77703e-05	0.00104252	3.96398e-05	6.34911e-05	2.79623e-06
460	679	0.00421319	0.00163533	0.0031987	0.000215201	0.000565865	6.4428e-05	9.45928e-05	1.26901e-05
460	680	0.00485833	0.00186192	0.00214389	0.000168246	0.000781632	8.87438e-05	8.54383e-05	1.17925e-05
460	681	0.00444076	0.00293042	0.00137396	0.000189391	0.000829368	0.000157867	6.3212e-05	1.50216e-05
460	682	0.00437939	0.00313385	0.00129081	0.000283452	0.000656887	0.000167185	6.91543e-05	1.92723e-05
460	683	0.00457689	0.00276828	0.00155622	0.000161966	0.000741038	0.000129566	5.46846e-05	1.13666e-05
460	684	0.00541092	0.00203944	0.00136704	0.00014266	0.000864436	9.7898e-05	6.77881e-05	9.82012e-06
460	685	0.00433395	0.00286009	0.00167895	0.000222861	0.000692476	0.000132097	6.43785e-05	1.51955e-05
460	686	0.00542823	0.00209354	0.00149841	0.000103851	0.000738277	8.48234e-05	4.66029e-05	6.27325e-06
460	687	0.00404922	0.00269961	0.00226983	0.000256156	0.000541782	0.000103952	6.46651e-05	1.47889e-05
460	688	0.0037515	0.0030055	0.00252182	0.000374118	0.00024359	5.63237e-05	3.67374e-05	1.04078e-05
460	689	0.00491285	0.00190389	0.00259359	0.000178055	0.000328952	3.79963e-05	3.93647e-05	5.2997e-06
460	690	0.00485973	0.00255116	0.00162274	0.000148725	0.000658962	0.000101151	4.87023e-05	8.82676e-06
460	691	0.00451004	0.00175085	0.00313755	0.000213259	0.000300623	3.45917e-05	4.67862e-05	6.29402e-06
460	692	0.00443855	0.00233371	0.00246981	0.000224377	0.000411068	6.32114e-05	5.01844e-05	9.09504e-06
460	693	0.00437916	0.00327898	0.00173562	0.000220765	0.000291294	6.3009e-05	2.48047e-05	6.36508e-06
460	694	0.0041386	0.00270025	0.00245305	0.000338313	0.000269078	5.14616e-05	3.97727e-05	9.47301e-06
460	695	0.0047707	0.00288311	0.00125197	0.000130861	0.000774259	0.000135503	4.4363e-05	9.22517e-06
460	696	0.00556629	0.00140372	0.00246824	0.000116889	0.000374494	2.87921e-05	3.8136e-05	3.44379e-06
460	697	0.00405139	0.00212808	0.00284343	0.000255289	0.000542101	8.26792e-05	8.21752e-05	1.48617e-05
460	698	0.00516185	0.00197338	0.00226021	0.000179045	0.000342823	3.94551e-05	3.79808e-05	5.25483e-06
460	699	0.00580657	0.000402265	0.00268284	3.49053e-05	0.000946121	2.01597e-05	0.000104557	2.57615e-06
460	700	0.00425764	0.00223831	0.00286917	0.00025961	0.000282578	4.34957e-05	4.16516e-05	7.55099e-06
460	701	0.00549059	0.00138857	0.001826	8.41162e-05	0.00104432	7.90988e-05	8.01946e-05	7.1175e-06
460	702	0.0053919	0.00208039	0.00139357	9.64602e-05	0.000878476	0.000100567	5.16843e-05	6.95529e-06
460	703	0.00525373	0.00170267	0.00229484	0.000155338	0.000485543	4.75153e-05	5.40124e-05	6.35204e-06
460	704	0.00437482	0.00288706	0.00161233	0.000215809	0.000699511	0.000133473	6.22696e-05	1.47202e-05
460	705	0.00426784	0.00224372	0.00238291	0.000215122	0.000687388	0.000104779	8.31958e-05	1.50481e-05
460	706	0.00587921	0.00146172	0.00164696	9.4157e-05	0.000791458	6.0158e-05	6.07343e-05	5.61317e-06
460	707	0.00431063	0.00284466	0.0021839	0.000280475	0.000283761	5.46568e-05	3.395e-05	7.97398e-06
460	708	0.00432571	0.00226993	0.00229382	0.000211844	0.000698854	0.000106393	7.89653e-05	1.44817e-05
460	709	0.00444458	0.00231072	0.0022453	0.000230014	0.000593958	9.04291e-05	7.17039e-05	1.33005e-05
460	710	0.00450297	0.00236739	0.00215719	0.000196079	0.000607965	9.31093e-05	6.37484e-05	1.15446e-05
460	711	0.00497948	0.0026118	0.00167752	0.000154289	0.000464028	7.16371e-05	3.49055e-05	6.33125e-06
460	712	0.00477361	0.00185147	0.00226414	0.000154567	0.000774754	8.8397e-05	8.20397e-05	1.10212e-05
460	713	0.00462451	0.00179478	0.00284109	0.000193556	0.00042967	4.93522e-05	5.91036e-05	7.94772e-06
460	714	0.00431462	0.00287357	0.00171051	0.000199853	0.000696912	0.000133411	5.76818e-05	1.34426e-05
460	715	0.00455573	0.00295588	0.00145264	0.000249658	0.000592008	0.000113459	6.5771e-05	1.48576e-05
460	716	0.00465957	0.00281747	0.00156305	0.000163087	0.000630466	0.000110611	4.61495e-05	9.59785e-06
460	717	0.00524237	0.00202593	0.00215286	0.000148869	0.000351691	4.07242e-05	3.31051e-05	4.459e-06
460	718	0.00420652	0.00221114	0.00260642	0.000235066	0.000564889	8.62933e-05	7.59341e-05	1.374e-05
460	719	0.00416849	0.00219086	0.00266439	0.000240036	0.000559318	8.54103e-05	7.74733e-05	1.40168e-05
460	720	0.00416621	0.00311849	0.00207958	0.000263199	0.000275988	5.95928e-05	2.9396e-05	7.54207e-06
460	721	0.00410567	0.0038918	0.00137667	0.000255008	0.000261835	8.35183e-05	1.87463e-05	6.75695e-06
460	722	0.0035774	0.0023721	0.00282007	0.000313083	0.000658736	0.000125113	0.000108713	2.47849e-05
460	723	0.00489588	0.00326065	0.00128107	0.00014767	0.00032777	6.37371e-05	1.88927e-05	4.33122e-06
460	724	0.00503707	0.00191648	0.002427	0.000200882	0.000327299	3.78571e-05	4.72463e-05	6.15482e-06
460	725	0.00426546	0.00284616	0.00179086	0.000203119	0.000686972	0.000131691	6.16424e-05	1.40983e-05
460	726	0.00478103	0.00183315	0.00277096	0.000210799	0.000316721	3.63385e-05	4.48336e-05	6.16165e-06
460	727	0.0043082	0.00346317	0.00159007	0.000256697	0.000283589	6.59351e-05	2.51108e-05	7.21948e-06
460	728	0.00443855	0.00233371	0.00246981	0.000224377	0.000411068	6.32114e-05	5.01844e-05	9.09504e-06
460	729	0.00477811	0.00285504	0.00174443	0.000215255	0.000316519	5.5706e-05	2.87493e-05	6.18568e-06
460	730	0.00609584	0.000752101	0.00199426	4.64225e-05	0.000992405	3.7677e-05	7.78608e-05	3.42565e-06
460	731	0.00502444	0.00163184	0.00220791	0.00014841	0.000809367	7.84125e-05	8.91509e-05	1.04661e-05
460	732	0.0042294	0.00171427	0.00296725	0.000208144	0.000680873	8.0647e-05	0.000104758	1.46585e-05
460	733	0.00457502	0.00177583	0.00254723	0.000173013	0.000740716	8.43887e-05	9.15233e-05	1.2287e-05
460	734	0.00515095	0.0026801	0.00156565	0.000176156	0.000342083	5.29945e-05	2.69654e-05	5.10723e-06
460	735	0.00518628	0.00240271	0.0014405	0.000118222	0.000704815	9.63232e-05	4.40593e-05	7.08378e-06
460	736	0.00456558	0.00173252	0.00342842	0.000273475	0	0	0	0
460	737	0.00474949	0.00118773	0.00296034	0.000155219	0.000747865	5.65626e-05	0.000131442	1.13457e-05
460	738	0.00424683	0.00280232	0.00215441	0.000276044	0.000388577	7.46013e-05	4.63373e-05	1.08755e-05
460	739	0.00486273	0.00188508	0.00228222	0.000156237	0.000659387	7.55147e-05	6.94892e-05	9.34175e-06
460	740	0.00492817	0.00258588	0.00137749	0.000126355	0.000801004	0.00012261	4.9512e-05	8.97196e-06
460	741	0.00532577	0.0026813	0.00135854	0.000197818	0.000332032	6.58345e-05	3.2401e-05	6.3075e-06
460	742	0.00502161	0.00140915	0.00243798	0.000146161	0.000793101	9.30561e-05	8.4687e-05	1.42537e-05
460	743	0.00451242	0.00234572	0.00200771	0.0002091	0.00072309	0.00010983	7.76757e-05	1.4447e-05
460	744	0.0058737	0.0016323	0.0019154	0.000117116	0.000382348	4.57565e-05	2.85471e-05	4.82298e-06
460	745	0.00523657	0.00202381	0.00216057	0.000149384	0.000351294	4.06767e-05	3.32165e-05	4.47396e-06
460	746	0.00399684	0.00263456	0.00235531	0.000294693	0.000529244	0.000100946	7.16723e-05	1.67418e-05
460	747	0.00536479	0.00272454	0.00127472	0.000197172	0.000345623	5.33879e-05	3.37407e-05	6.01992e-06
460	748	0.00393502	0.00319314	0.00166176	0.000225226	0.000733496	0.00016894	6.4531e-05	1.78918e-05
460	749	0.00408421	0.00272347	0.00196465	0.000221609	0.000764338	0.000145936	7.79763e-05	1.78155e-05
460	750	0.00524237	0.00202593	0.00175464	0.000121146	0.00071261	8.17996e-05	5.42118e-05	7.29465e-06
460	751	0.00476104	0.00181648	0.002282	0.000186089	0.000757631	8.59831e-05	9.75278e-05	1.32449e-05
460	752	0.00463157	0.00243417	0.00182589	0.000166373	0.000750682	0.000114728	6.48456e-05	1.17419e-05
460	753	0.00522541	0.00197363	0.00202238	0.000185894	0.000478231	5.45808e-05	5.24308e-05	7.44428e-06
460	754	0.0046219	0.00242917	0.00219967	0.00020073	0.000429183	6.6098e-05	4.50762e-05	8.172e-06
460	755	0.0047231	0.00285506	0.00132649	0.000138508	0.00076613	0.000134052	4.69092e-05	9.75366e-06
460	756	0.00416849	0.00252102	0.00233177	0.00024038	0.000559318	9.77805e-05	6.72596e-05	1.39726e-05
460	757	0.00515268	0.00199299	0.00172851	0.000119043	0.000838752	9.59142e-05	6.35619e-05	8.54842e-06
460	758	0.00548889	0.00211541	0.00182551	0.000126858	0.000368446	4.27311e-05	2.83276e-05	3.81649e-06
460	759	0.00389126	0.0029076	0.0020968	0.000262735	0.000620928	0.000132508	7.02064e-05	1.79632e-05
460	760	0.00443855	0.00233371	0.00246981	0.000224377	0.000411068	6.32114e-05	5.01844e-05	9.09504e-06
460	761	0.0042943	0.00233362	0.00239646	0.000223646	0.000577709	9.11851e-05	6.99961e-05	1.30881e-05
460	762	0.00426784	0.00224372	0.00238291	0.000215122	0.000687388	0.000104779	8.31958e-05	1.50481e-05
460	763	0.00470434	0.00216225	0.00236242	0.000216832	0.000433383	5.90256e-05	5.30177e-05	8.7297e-06
460	764	0.00443599	0.00296016	0.00151282	0.000172297	0.000716682	0.000137533	5.25008e-05	1.20126e-05
460	765	0.00389333	0.00312383	0.0019722	0.000301781	0.000514087	0.000118318	5.95183e-05	1.69358e-05
460	766	0.00518628	0.00240271	0.0014405	0.000118222	0.000704815	9.63232e-05	4.40593e-05	7.08378e-06
460	767	0.00421248	0.00315357	0.00200459	0.000253995	0.000279327	6.03388e-05	2.84055e-05	7.28824e-06
460	768	0.00493629	0.00256063	0.00150891	0.000167948	0.000663365	0.000101319	5.17926e-05	9.75001e-06
460	769	0.00569008	0.00218731	0.00113963	7.93841e-05	0.000774001	8.90243e-05	3.57583e-05	4.81583e-06
460	770	0.00526148	0.000656206	0.00316253	7.22601e-05	0.000715262	2.71037e-05	0.000100734	4.42082e-06
460	771	0.00432955	0.00288917	0.0018155	0.000206385	0.000582841	0.000112087	5.24712e-05	1.20083e-05
460	772	0.00425471	0.00260097	0.00237618	0.000248282	0.00039274	6.97105e-05	4.74376e-05	9.96877e-06
460	773	0.00534311	0.00244295	0.00121609	0.000128579	0.000719439	9.78577e-05	4.44706e-05	7.50362e-06
460	774	0.00506397	0.00265428	0.00170249	0.00015695	0.000339429	5.2596e-05	2.56323e-05	4.65152e-06
460	775	0.00589485	0.00148734	0.00146017	6.33557e-05	0.000955531	7.28599e-05	6.06087e-05	5.27901e-06
460	776	0.00444332	0.00231006	0.00198003	0.000205707	0.000829881	0.000125631	8.8853e-05	1.65145e-05
460	777	0.00614049	0.0011944	0.00166263	6.06621e-05	0.000834267	4.98188e-05	5.40043e-05	3.73702e-06
460	778	0.00427022	0.0016577	0.00298515	0.000201035	0.000687804	7.81448e-05	0.000105765	1.41825e-05
460	779	0.00431063	0.00284466	0.0021839	0.000280475	0.000283761	5.46568e-05	3.395e-05	7.97398e-06
460	780	0.00497933	0.00261172	0.00167748	0.000154284	0.000464262	7.16727e-05	3.49228e-05	6.33439e-06
460	781	0.00516185	0.00197338	0.00186606	0.00015167	0.000694607	7.92618e-05	6.42453e-05	8.92425e-06
460	782	0.004803	0.00223176	0.00199358	0.000162262	0.000650915	8.87704e-05	6.00623e-05	9.64901e-06
460	783	0.00441751	0.00168578	0.002773	0.000216968	0.000692692	7.88227e-05	0.000119591	1.56351e-05
460	784	0.00465243	0.00180544	0.00257699	0.000175502	0.000629443	7.19707e-05	7.77764e-05	1.04496e-05
460	785	0.00492604	0.00190883	0.00204802	0.000140327	0.000800643	9.1441e-05	7.46647e-05	1.00352e-05
460	786	0.00469313	0.00312941	0.00159165	0.000182739	0.000313571	6.09045e-05	2.32652e-05	5.33339e-06
460	787	0.00404706	0.00362508	0.00139042	0.00020765	0.000541463	0.000137708	3.87724e-05	1.18507e-05
460	788	0.00469313	0.00312941	0.00159165	0.000182739	0.000313571	6.09045e-05	2.32652e-05	5.33339e-06
460	789	0.0045546	0.00173768	0.00257643	0.00020533	0.000715589	8.15291e-05	0.000113964	1.48748e-05
460	790	0.00414342	0.00276372	0.00199104	0.000225109	0.000665558	0.000127471	6.81116e-05	1.55726e-05
460	791	0.00434318	0.00202049	0.00266619	0.000214512	0.000584825	7.94718e-05	7.86947e-05	1.26265e-05
460	792	0.00380124	0.00304713	0.00201617	0.000305897	0.000599505	0.000137522	7.20626e-05	2.04662e-05
460	793	0.00451937	0.00231943	0.00235364	0.000267475	0.000403823	7.91043e-05	4.7245e-05	9.90829e-06
460	794	0.00540588	0.00135247	0.0026664	0.000138971	0.000359272	2.74823e-05	4.54019e-05	4.13174e-06
460	795	0.00431879	0.0025575	0.00210138	0.000265922	0.000560629	0.000121375	6.01629e-05	1.42394e-05
460	796	0.00380033	0.00283694	0.00267765	0.000335544	0.000249332	5.36231e-05	3.70716e-05	9.50625e-06
460	797	0.00456214	0.00284133	0.00163552	0.000175088	0.000616488	0.000111169	4.79956e-05	1.02709e-05
460	798	0.00515268	0.00199299	0.00172851	0.000119043	0.000838752	9.59142e-05	6.35619e-05	8.54842e-06
460	799	0.00489588	0.00326065	0.00128107	0.00014767	0.00032777	6.37371e-05	1.88927e-05	4.33122e-06
460	800	0.00457689	0.00276828	0.00155622	0.000161966	0.000741038	0.000129566	5.46846e-05	1.13666e-05
460	801	0.00538831	0.00281497	0.00108782	0.00010084	0.000503075	7.78217e-05	2.29944e-05	4.17228e-06
460	802	0.00506561	0.00196082	0.00170297	0.000116989	0.000961687	0.000109564	7.26044e-05	9.75944e-06
460	803	0.00502444	0.00163184	0.00220791	0.00014841	0.000809367	7.84125e-05	8.91509e-05	1.04661e-05
460	804	0.00471087	0.00322645	0.00112556	0.000132383	0.000637797	0.000126118	3.30506e-05	7.77098e-06
460	805	0.00403425	0.00209546	0.00319786	0.000310944	0.000264034	4.03093e-05	4.82556e-05	8.88258e-06
460	806	0.00448803	0.0026696	0.00217972	0.000272482	0.000290195	5.12604e-05	4.0554e-05	8.16049e-06
460	807	0.00463399	0.00238117	0.00182221	0.000220462	0.00073707	0.00011144	7.86312e-05	1.50227e-05
460	808	0.00462176	0.0024291	0.00184081	0.000167694	0.000748995	0.000114464	6.53477e-05	1.18325e-05
460	809	0.0048162	0.00320931	0.00126258	0.000145223	0.000448197	8.68503e-05	2.5736e-05	5.89765e-06
460	810	0.00444202	0.00293125	0.00163465	0.000219307	0.000593592	0.000113629	5.30163e-05	1.25403e-05
460	811	0.00464829	0.00281077	0.00130767	0.000136231	0.000878977	0.000153282	5.3629e-05	1.11455e-05
460	812	0.00497948	0.0026118	0.00130035	0.000119408	0.000809671	0.000123964	4.68339e-05	8.48763e-06
460	813	0.00420538	0.00221053	0.00235081	0.000211707	0.000789232	0.000119911	9.52184e-05	1.72095e-05
460	814	0.00450741	0.00236971	0.00215049	0.000195492	0.000608606	9.32106e-05	6.35634e-05	1.15112e-05
460	815	0.00362373	0.00269846	0.00285515	0.000355531	0.000328632	7.03445e-05	5.42533e-05	1.3895e-05
460	816	0.00437277	0.00229916	0.00235391	0.000213251	0.000589123	9.01304e-05	6.91397e-05	1.25166e-05
460	817	0.00403094	0.00298225	0.00173585	0.000251277	0.00074673	0.000158288	7.49332e-05	1.97308e-05
460	818	0.00485204	0.00225389	0.00229716	0.000187491	0.000324712	4.46574e-05	3.4496e-05	5.54928e-06
460	819	0.00469313	0.00312941	0.00159165	0.000182739	0.000313571	6.09045e-05	2.32652e-05	5.33339e-06
460	820	0.00493417	0.00125448	0.00271535	0.000123521	0.000802272	6.07622e-05	0.000100529	8.90747e-06
460	821	0.00539171	0.00208032	0.00139353	9.64569e-05	0.000878723	0.000100595	5.16984e-05	6.95719e-06
460	822	0.00477056	0.00250566	0.00161506	0.000147637	0.000774478	0.000118458	5.76982e-05	1.04514e-05
460	823	0.00586213	0.00224799	0.00116863	8.17257e-05	0.000547273	6.33601e-05	2.54597e-05	3.43041e-06
460	824	0.00569008	0.00218731	0.00113963	7.93841e-05	0.000774001	8.90243e-05	3.57583e-05	4.81583e-06
460	825	0.00526341	0.00168606	0.0020349	0.000159623	0.000701704	6.79308e-05	7.70694e-05	9.29685e-06
460	826	0.00443422	0.00233145	0.00212731	0.000192897	0.000716375	0.000109341	7.4862e-05	1.3548e-05
460	827	0.00470632	0.00246792	0.00185175	0.000173936	0.000638441	9.7743e-05	5.39345e-05	9.95383e-06
460	828	0.00543186	0.00137466	0.00221985	0.00010224	0.000738776	5.63319e-05	7.00612e-05	6.22021e-06
460	829	0.00495354	0.00160971	0.0024526	0.000162277	0.000665767	6.46753e-05	8.18431e-05	9.58369e-06
460	830	0.00485204	0.00188106	0.00267534	0.000183407	0.000324712	3.74872e-05	4.05024e-05	5.45233e-06
460	831	0.00506239	0.00265349	0.00103047	9.47311e-05	0.000961055	0.000146714	4.3308e-05	7.84857e-06
460	832	0.0046369	0.00175912	0.00245883	0.000207825	0.000737326	8.31262e-05	0.00010253	1.43435e-05
460	833	0.00508128	0.00337896	0.000853422	9.86473e-05	0.000474084	9.19731e-05	1.75975e-05	4.03307e-06
460	834	0.00515268	0.00199299	0.00172851	0.000119043	0.000838752	9.59142e-05	6.35619e-05	8.54842e-06
460	835	0.0049332	0.00324776	0.000854191	0.000135273	0.000662935	0.00012721	3.17088e-05	7.72402e-06
460	836	0.00490524	0.00254511	0.00178515	0.000193144	0.000452729	6.9482e-05	4.1384e-05	7.75316e-06
460	837	0.00571206	0.000708654	0.0026236	6.0595e-05	0.000776977	2.9542e-05	8.48369e-05	3.72885e-06
460	838	0.00484905	0.00254572	0.00163865	0.000150148	0.000657448	0.000100912	4.91581e-05	8.90918e-06
460	839	0.00515251	0.00199293	0.00212074	0.000146281	0.000480915	5.54691e-05	4.50892e-05	6.06965e-06
460	840	0.00521591	0.00199299	0.00148883	0.000125955	0.000981366	0.000111276	7.34103e-05	1.02688e-05
460	841	0.00433444	0.0016828	0.00302625	0.000204328	0.000583553	6.65287e-05	9.00246e-05	1.20827e-05
460	842	0.00540226	0.00206001	0.00194031	0.000158776	0.00035903	4.13874e-05	3.35502e-05	4.6672e-06
460	843	0.00432955	0.00288917	0.0018155	0.000206385	0.000582841	0.000112087	5.24712e-05	1.20083e-05
460	844	0.00465243	0.00216333	0.00221271	0.000179456	0.000629443	8.57538e-05	6.62389e-05	1.06373e-05
460	845	0.00415148	0.00276919	0.00197778	0.000223658	0.000666977	0.000127751	6.76863e-05	1.54757e-05
460	846	0.00464966	0.00281158	0.00193665	0.000202371	0.000310508	5.48963e-05	2.84225e-05	5.91814e-06
460	847	0.00450979	0.00297559	0.0013931	0.000192478	0.000722641	0.000137994	5.52611e-05	1.31394e-05
460	848	0.00496237	0.00230341	0.00176279	0.000143992	0.00067346	9.1933e-05	5.34541e-05	8.59045e-06
460	849	0.00393461	0.00262102	0.00277455	0.000312703	0.000259166	4.99937e-05	3.90233e-05	8.9382e-06
460	850	0.00405275	0.00267234	0.00214041	0.000271166	0.00064369	0.000122527	7.86996e-05	1.84179e-05
460	851	0.00424459	0.0034118	0.00124095	0.000207525	0.000677044	0.000155829	4.82921e-05	1.39653e-05
460	852	0.00432054	0.00224629	0.00217094	0.000221556	0.00080524	0.000121794	9.58767e-05	1.77617e-05
460	853	0.00501431	0.00194176	0.00207088	0.000142269	0.000680766	7.80415e-05	6.34352e-05	8.5312e-06
460	854	0.00458619	0.00175995	0.00267022	0.000201762	0.000614128	6.97939e-05	8.61398e-05	1.18133e-05
460	855	0.00444768	0.00233849	0.00210671	0.000191095	0.000718708	0.000109708	7.41832e-05	1.34257e-05
460	856	0.00529951	0.00204681	0.00248161	0.000172072	0	0	0	0
460	857	0.00433199	0.00296952	0.0017359	0.00020246	0.000583197	0.000115079	5.00892e-05	1.17699e-05
460	858	0.00493417	0.00125448	0.00271535	0.000123521	0.000802272	6.07622e-05	0.000100529	8.90747e-06
460	859	0.00597605	0.00150147	0.00118761	5.52613e-05	0.00113577	8.61958e-05	5.29274e-05	4.7049e-06
460	860	0.00497009	0.00192529	0.00213244	0.00014635	0.000674546	7.73068e-05	6.5208e-05	8.76865e-06
460	861	0.00501431	0.00232658	0.00168783	0.000138024	0.000680766	9.29568e-05	5.1286e-05	8.24291e-06
460	862	0.00461161	0.00249622	0.00186186	0.000240547	0.000584656	0.000138939	5.11137e-05	1.50498e-05
460	863	0.00419663	0.00218137	0.00295869	0.000291792	0.000275655	4.21673e-05	4.53301e-05	8.36307e-06
460	864	0.00512964	0.00255109	0.00148464	0.000246407	0.000443042	8.66833e-05	4.8596e-05	9.89551e-06
460	865	0.00523895	0.00274143	0.00106172	9.8059e-05	0.000712135	0.000109501	3.23393e-05	5.86492e-06
460	866	0.0049098	0.00257658	0.00192326	0.000176746	0.000328739	5.08892e-05	2.87734e-05	5.22095e-06
460	867	0.00426784	0.00258183	0.00238291	0.000246582	0.000394054	6.92505e-05	4.76337e-05	9.90749e-06
460	868	0.00443344	0.00360326	0.000915473	0.000125667	0.00071624	0.000165872	3.13389e-05	8.70251e-06
460	869	0.00437916	0.00327898	0.00173562	0.000220765	0.000291294	6.3009e-05	2.48047e-05	6.36508e-06
460	870	0.00477652	0.00157195	0.00292446	0.000170534	0.000444329	4.35596e-05	6.16033e-05	7.04617e-06
460	871	0.00485356	0.00123463	0.00267608	0.000121405	0.000919887	6.94078e-05	0.000114856	1.0169e-05
460	872	0.00444458	0.00301281	0.00189783	0.000256159	0.000293226	5.80161e-05	3.00901e-05	7.2877e-06
460	873	0.00355759	0.00340151	0.00222571	0.000351087	0.000321811	8.74661e-05	4.12927e-05	1.35306e-05
460	874	0.00458348	0.0023822	0.00203601	0.000212571	0.000613743	9.35391e-05	6.61532e-05	1.23123e-05
460	875	0.00472881	0.00155661	0.00261481	0.000152035	0.000767107	7.45743e-05	9.51802e-05	1.08693e-05
460	876	0.00430511	0.00287279	0.00206246	0.000234582	0.000397781	7.68225e-05	4.10546e-05	9.40319e-06
460	877	0.00374787	0.00303529	0.00211058	0.000284738	0.000595322	0.000137225	6.96577e-05	1.93122e-05
460	878	0.0037984	0.00339526	0.00183545	0.000272345	0.000504591	0.000128075	5.04588e-05	1.54154e-05
460	879	0.00524579	0.00133021	0.00245982	0.000112817	0.000713086	5.43075e-05	7.71288e-05	6.8441e-06
460	880	0.00451004	0.00175085	0.00277762	0.00018846	0.000608985	6.95462e-05	8.33059e-05	1.11876e-05
460	881	0.00382716	0.00310242	0.00270314	0.000367288	0	0	0	0
460	882	0.00501114	0.00262775	0.00139789	0.000128527	0.000680321	0.000104509	4.22102e-05	7.65225e-06
460	883	0.00469595	0.00246737	0.00223124	0.000204095	0.00031377	4.84957e-05	3.30738e-05	6e-06
460	884	0.0042042	0.00280487	0.0023502	0.000266828	0.00027873	5.39271e-05	3.35471e-05	7.68734e-06
460	885	0.00469313	0.0035111	0.00123379	0.000157959	0.000313571	6.79646e-05	1.78979e-05	4.59305e-06
460	886	0.00416913	0.00272978	0.00194878	0.000271992	0.000652015	0.000124731	8.46462e-05	1.89284e-05
460	887	0.00458619	0.00175995	0.00267022	0.000201762	0.000614128	6.97939e-05	8.61398e-05	1.18133e-05
460	888	0.00470448	0.00180451	0.00236248	0.000181827	0.000755725	8.57114e-05	9.25324e-05	1.27272e-05
460	889	0.00525804	0.00133315	0.00244399	0.000112123	0.000714785	5.44414e-05	7.66662e-05	6.80329e-06
460	890	0.00415976	0.00248305	0.00234557	0.000274431	0.000554006	9.61548e-05	7.16259e-05	1.53928e-05
460	891	0.00559455	0.00129864	0.00255615	0.000104742	0.000373682	2.64592e-05	4.23629e-05	3.41512e-06
460	892	0.00462732	0.00240461	0.00169556	0.000181839	0.000866521	0.000131326	7.82022e-05	1.46199e-05
460	893	0.00565294	0.00213619	0.00119036	0.000120892	0.000745379	8.57741e-05	6.0734e-05	7.73245e-06
460	894	0.0043364	0.0025944	0.00193689	0.00022965	0.000692898	0.000120316	7.37134e-05	1.57365e-05
460	895	0.00548519	0.00286225	0.00151188	0.000140677	0	0	0	0
460	896	0.00478854	0.00248645	0.00172887	0.000186683	0.000642696	9.80818e-05	5.7849e-05	1.08315e-05
460	897	0.0043082	0.00346317	0.00159007	0.000256697	0.000283589	6.59351e-05	2.51108e-05	7.21948e-06
460	898	0.00559841	0.00212962	0.00126494	0.000113088	0.000754	8.62214e-05	4.70722e-05	6.64832e-06
460	899	0.005708	0.00110404	0.00203267	8.67837e-05	0.000920904	5.43613e-05	8.70305e-05	6.20643e-06
460	900	0.00453331	0.00297421	0.00183809	0.000260742	0.000293295	5.69317e-05	3.55838e-05	7.84206e-06
460	901	0.00548889	0.00211541	0.00182551	0.000126858	0.000368446	4.27311e-05	2.83276e-05	3.81649e-06
460	902	0.00464966	0.00244351	0.00193665	0.000176656	0.000629046	9.64372e-05	5.76079e-05	1.04362e-05
460	903	0.00415644	0.002742	0.00209545	0.000267789	0.000552472	0.000105533	6.50688e-05	1.52569e-05
460	904	0.00569402	0.00143634	0.00188344	8.72331e-05	0.000774534	5.91464e-05	5.99637e-05	5.32735e-06
460	905	0.00473602	0.00220141	0.00194995	0.000158361	0.00076858	0.000104451	6.99948e-05	1.12381e-05
460	906	0.00461915	0.00308104	0.00121634	0.000139103	0.000748311	0.000143736	4.25642e-05	9.74282e-06
460	907	0.00493916	0.00259144	0.00136096	0.000124868	0.000802863	0.000122901	4.8939e-05	8.86835e-06
460	908	0.00575382	0.00220987	0.000730235	5.08741e-05	0.00109408	0.000124952	3.18672e-05	4.29202e-06
460	909	0.00464966	0.00244351	0.00193665	0.000176656	0.000629046	9.64372e-05	5.76079e-05	1.04362e-05
460	910	0.00458348	0.0023822	0.00203601	0.000212571	0.000613743	9.35391e-05	6.61532e-05	1.23123e-05
460	911	0.00525029	0.00200542	0.00159156	0.000133332	0.00084668	9.63396e-05	6.70178e-05	9.35859e-06
460	912	0.00389879	0.00349743	0.00153775	0.000219716	0.000619306	0.000157074	5.37406e-05	1.61904e-05
460	913	0.00408672	0.00328328	0.00151517	0.000242666	0.000649618	0.00014937	5.68573e-05	1.6311e-05
460	914	0.00437277	0.00229916	0.00270072	0.000245114	0.000290837	4.48211e-05	3.94326e-05	7.15025e-06
460	915	0.00621052	0.00155469	0.00167829	7.86141e-05	0.000416236	3.21861e-05	2.70526e-05	2.40701e-06
460	916	0.00469438	0.00365495	0.000611851	8.11487e-05	0.000761216	0.000169529	2.12588e-05	5.6666e-06
460	917	0.00436906	0.00291558	0.00149203	0.000169543	0.000822629	0.00015736	6.00609e-05	1.37347e-05
460	918	0.00485833	0.00186192	0.00214389	0.000168246	0.000781632	8.87438e-05	8.54383e-05	1.17925e-05
460	919	0.00450979	0.00297559	0.0013931	0.000192478	0.000722641	0.000137994	5.52611e-05	1.31394e-05
460	920	0.00434493	0.00347365	0.00119521	0.000221825	0.000568034	0.000131939	5.09617e-05	1.3451e-05
460	921	0.00477056	0.00250566	0.00161506	0.000147637	0.000774478	0.000118458	5.76982e-05	1.04514e-05
460	922	0.00430511	0.00287279	0.00206246	0.000234582	0.000397781	7.68225e-05	4.10546e-05	9.40319e-06
460	923	0.00421481	0.00221555	0.0025938	0.000233982	0.000566102	8.64854e-05	7.5598e-05	1.36795e-05
460	924	0.00577016	0.00143686	0.00205116	0.000112458	0.000533402	4.07593e-05	5.05589e-05	4.6394e-06
460	925	0.00485042	0.00188045	0.00201104	0.00013746	0.000919515	0.000104639	8.50567e-05	1.1425e-05
460	926	0.00485833	0.00186192	0.00214389	0.000168246	0.000781632	8.87438e-05	8.54383e-05	1.17925e-05
460	927	0.00450479	0.00300575	0.00153407	0.000175112	0.000608228	0.000117102	4.47087e-05	1.02353e-05
460	928	0.00417239	0.00216861	0.00253025	0.000252227	0.000664526	0.000100658	9.40008e-05	1.73459e-05
460	929	0.00414342	0.00276372	0.00199104	0.000225109	0.000665558	0.000127471	6.81116e-05	1.55726e-05
460	930	0.00597815	0.00150196	0.00196216	9.15168e-05	0.000401049	3.09717e-05	3.14025e-05	2.79328e-06
460	931	0.00462465	0.00179483	0.00284116	0.000193562	0.000429453	4.93276e-05	5.90742e-05	7.94378e-06
460	932	0.0046219	0.00242917	0.00184086	0.000167699	0.000748783	0.000114432	6.53296e-05	1.18292e-05
460	933	0.00548889	0.00211541	0.00141506	9.81918e-05	0.000746598	8.58028e-05	4.41029e-05	5.93743e-06
460	934	0.00484905	0.00254572	0.00201054	0.000184529	0.000324504	5.02124e-05	3.00019e-05	5.44357e-06
460	935	0.00457689	0.00240585	0.00190938	0.000173754	0.000741038	0.000113216	6.76278e-05	1.22439e-05
460	936	0.00523895	0.00274143	0.00106172	9.8059e-05	0.000712135	0.000109501	3.23393e-05	5.86492e-06
460	937	0.00653896	0.00210464	0.00127904	7.73615e-05	0	0	0	0
460	938	0.00412484	0.00245262	0.0026036	0.000310019	0.000368903	6.47518e-05	6.26058e-05	1.26665e-05
460	939	0.00391465	0.00212318	0.00273722	0.000252265	0.000729268	0.000114078	0.000109002	2.03284e-05
460	940	0.00516519	0.00129554	0.00296487	0.000151203	0.00034305	2.61893e-05	4.94697e-05	4.48603e-06
460	941	0.00414342	0.00276372	0.00199104	0.000225109	0.000665558	0.000127471	6.81116e-05	1.55726e-05
460	942	0.0046267	0.00176478	0.00261318	0.000208782	0.00060728	6.94373e-05	9.71522e-05	1.26859e-05
460	943	0.00408257	0.00214485	0.00254327	0.000228222	0.000764209	0.000115982	0.000102404	1.84989e-05
460	944	0.00605698	0.00228868	0.000910082	9.10758e-05	0.000559405	6.44603e-05	2.56324e-05	3.688e-06
460	945	0.00476765	0.00317788	0.000977303	0.000112115	0.000773983	0.000148757	3.44295e-05	7.883e-06
460	946	0.00444313	0.00246155	0.00210332	0.00022185	0.000582459	0.000114172	5.81382e-05	1.53739e-05
460	947	0.00550834	0.00192627	0.00195432	0.000167285	0.000355401	5.00731e-05	3.19183e-05	6.39428e-06
460	948	0.00516519	0.00129554	0.00256408	0.00013267	0.000695067	5.26097e-05	8.69445e-05	7.89705e-06
460	949	0.00506174	0.00195938	0.00239399	0.000164905	0.000339275	3.92353e-05	3.65555e-05	4.92259e-06
460	950	0.00491683	0.00203995	0.00190799	0.000158535	0.000776039	0.000121468	6.51233e-05	1.40651e-05
460	951	0.00454854	0.00303463	0.00216821	0.000248617	0	0	0	0
460	952	0.00402609	0.00211445	0.00308369	0.000276977	0.00036972	5.6606e-05	6.13556e-05	1.11085e-05
460	953	0.00453145	0.00231605	0.00233246	0.000278693	0.000404354	6.19069e-05	6.36597e-05	1.14194e-05
460	954	0.00542823	0.00209354	0.00149841	0.000103851	0.000738277	8.48234e-05	4.66029e-05	6.27325e-06
460	955	0.00498262	0.00192996	0.00235167	0.000161603	0.000464331	5.3493e-05	4.9641e-05	6.68039e-06
460	956	0.00499092	0.00125463	0.00279018	0.000140999	0.000665706	5.01371e-05	9.83841e-05	9.04086e-06
460	957	0.00380033	0.00283694	0.00237051	0.000296459	0.000504878	0.000107906	6.60702e-05	1.69107e-05
460	958	0.00456596	0.00237322	0.00192604	0.000202263	0.000732219	0.000111257	7.50629e-05	1.3982e-05
460	959	0.00420189	0.00341459	0.00143961	0.000196731	0.000564211	0.000130867	4.07815e-05	1.13249e-05
460	960	0.00390233	0.00316572	0.00195655	0.000265338	0.000520052	0.000120346	5.453e-05	1.51339e-05
460	961	0.00433444	0.00201641	0.00302625	0.000243867	0.000288092	3.94303e-05	4.43807e-05	7.13322e-06
460	962	0.00518964	0.00170269	0.00213404	0.000125545	0.000705283	6.90043e-05	6.62243e-05	7.57656e-06
460	963	0.00413144	0.00270158	0.00201731	0.000274879	0.000640285	0.000149	6.79796e-05	1.75239e-05
460	964	0.00548707	0.00253367	0.000701354	5.78327e-05	0.00104336	0.000141768	3.01062e-05	4.8421e-06
460	965	0.00433628	0.0022545	0.00227733	0.000231489	0.000693095	0.000105135	8.62117e-05	1.59645e-05
460	966	0.00407438	0.00221239	0.00260859	0.00024177	0.00065339	0.000102642	9.00241e-05	1.68108e-05
460	967	0.00454854	0.00303463	0.00181453	0.000207692	0.000303356	5.88625e-05	2.63471e-05	6.03947e-06
460	968	0.00450862	0.0017503	0.00250513	0.000169738	0.000851123	9.6631e-05	0.000104451	1.4012e-05
460	969	0.00426784	0.00258183	0.00204608	0.000211339	0.000687388	0.000119944	7.08667e-05	1.47181e-05
460	970	0.00426546	0.00284616	0.00212517	0.000241478	0.000393816	7.60312e-05	4.22183e-05	9.66912e-06
460	971	0.0043364	0.0025944	0.00227739	0.000265275	0.000397217	6.947e-05	4.93417e-05	1.05085e-05
460	972	0.00390295	0.00267001	0.00275357	0.000318121	0.000256853	5.08222e-05	3.85892e-05	9.07474e-06
460	973	0.0047707	0.00250573	0.00198165	0.00018145	0.000443761	6.84177e-05	4.08752e-05	7.41209e-06
460	974	0.00431741	0.00255458	0.0019671	0.000261043	0.000683316	0.000118	8.09147e-05	1.76347e-05
460	975	0.00439918	0.00204658	0.00244987	0.000197272	0.000710289	9.62968e-05	8.66153e-05	1.3892e-05
460	976	0.00465107	0.0021627	0.00193717	0.0001569	0.000879533	0.000119108	8.05855e-05	1.29301e-05
460	977	0.00562948	0.00142126	0.00196608	9.09383e-05	0.000765778	5.84576e-05	6.24639e-05	5.54858e-06
460	978	0.00575178	0.00299067	0.000730017	6.81255e-05	0.000386071	6.00161e-05	1.12744e-05	2.04635e-06
460	979	0.00458444	0.00225996	0.00216367	0.000206877	0.000602123	0.000107689	6.05322e-05	1.47176e-05
460	980	0.00477056	0.00250566	0.00161506	0.000147637	0.000774478	0.000118458	5.76982e-05	1.04514e-05
460	981	0.00457675	0.00240578	0.00190933	0.000173748	0.000741248	0.000113248	6.76465e-05	1.22472e-05
460	982	0.00399684	0.00263456	0.00235531	0.000294693	0.000529244	0.000100946	7.16723e-05	1.67418e-05
460	983	0.00524268	0.00202142	0.00160222	0.000115201	0.000852117	9.43312e-05	6.07402e-05	1.12888e-05
460	984	0.00489623	0.00187597	0.00223543	0.000174915	0.000657778	7.49341e-05	7.44673e-05	1.02752e-05
460	985	0.00437916	0.00292232	0.00207716	0.000236842	0.000291294	5.64474e-05	2.9915e-05	6.85641e-06
460	986	0.00550166	0.00137486	0.00238702	0.000126577	0.000508687	3.88042e-05	5.71742e-05	5.21685e-06
460	987	0.00450479	0.0033725	0.00153407	0.00019566	0.00030025	6.50036e-05	2.20593e-05	5.66086e-06
460	988	0.00399243	0.00298567	0.00224012	0.000282037	0.000366311	7.87604e-05	4.35186e-05	1.11556e-05
460	989	0.00485204	0.00254175	0.00163955	0.00014993	0.000657872	0.000100769	4.91967e-05	8.89729e-06
460	990	0.00524237	0.00202593	0.00215286	0.000148869	0.000351691	4.07242e-05	3.31051e-05	4.459e-06
460	991	0.00404922	0.00269961	0.00226983	0.000256156	0.000541782	0.000103952	6.46651e-05	1.47889e-05
460	992	0.00484905	0.00254572	0.00163865	0.000150148	0.000657448	0.000100912	4.91581e-05	8.90918e-06
460	993	0.0045537	0.0030042	0.00132205	0.000184875	0.000730131	0.000139456	5.29673e-05	1.26216e-05
460	994	0.00437352	0.00304553	0.00181565	0.000234015	0.000393286	9.3249e-05	3.40494e-05	1.07055e-05
460	995	0.00388569	0.00326748	0.00185835	0.000279854	0.000503516	0.000138705	4.86648e-05	1.77416e-05
460	996	0.00477056	0.00250566	0.00161506	0.000147637	0.000774478	0.000118458	5.76982e-05	1.04514e-05
460	997	0.00450741	0.00236971	0.00250452	0.000228077	0.000300436	4.63604e-05	3.68055e-05	6.67532e-06
460	998	0.00435842	0.00290848	0.00163906	0.00018633	0.000703198	0.000134883	5.66733e-05	1.29649e-05
460	999	0.00427083	0.00281827	0.00191023	0.000248415	0.000569013	0.000108793	6.02751e-05	1.41773e-05
470	0	0.00438623	0.00228048	0.00220087	0.00022517	0.000701472	0.000106448	8.37908e-05	1.55343e-05
470	1	0.00437731	0.00227585	0.00256039	0.000257999	0.000401245	6.13285e-05	5.55842e-05	1.02867e-05
470	2	0.00457689	0.00240585	0.00190938	0.000173754	0.000741038	0.000113216	6.76278e-05	1.22439e-05
470	3	0.00443599	0.00296016	0.00185613	0.000211773	0.000410815	7.94209e-05	3.7186e-05	8.51864e-06
470	4	0.00569402	0.00143634	0.00231088	0.000107181	0.000382219	2.94648e-05	3.66424e-05	3.25812e-06
470	5	0.00398754	0.0025997	0.00269088	0.000361495	0.000258365	4.93288e-05	4.25898e-05	1.00988e-05
470	6	0.00414116	0.00371097	0.00110106	0.000164684	0.000665162	0.000168825	3.68707e-05	1.12662e-05
470	7	0.00411121	0.00271168	0.00216891	0.000275429	0.000545908	0.000104238	6.69503e-05	1.56802e-05
470	8	0.00515268	0.00238791	0.00133987	0.000109823	0.000838752	0.000114232	4.88761e-05	7.85575e-06
470	9	0.00424359	0.00312475	0.00149658	0.000241745	0.000663415	0.000142023	7.05761e-05	1.73297e-05
470	10	0.00420652	0.00221114	0.00294416	0.000266022	0.000278897	4.29045e-05	4.26282e-05	7.72724e-06
470	11	0.00548632	0.00138756	0.00256694	0.000118543	0.000368272	2.8348e-05	4.04124e-05	3.59216e-06
470	12	0.00431861	0.00167662	0.00326356	0.000220499	0.000399129	4.56994e-05	6.68954e-05	8.9881e-06
470	13	0.00374975	0.00249295	0.00264384	0.000295471	0.000595659	0.000113645	8.84898e-05	2.02042e-05
470	14	0.00470434	0.00216225	0.00236242	0.000216832	0.000433383	5.90256e-05	5.30177e-05	8.7297e-06
470	15	0.00476199	0.00184707	0.0024232	0.000165484	0.000645083	7.38225e-05	7.34763e-05	9.87502e-06
470	16	0.00451612	0.00330679	0.00117046	0.000223286	0.000598574	0.000127278	4.50374e-05	1.24569e-05
470	17	0.00408309	0.00331653	0.00196415	0.00026815	0.000269971	6.29902e-05	2.74764e-05	7.63991e-06
470	18	0.00462395	0.00274938	0.00161834	0.000215751	0.0006069	0.000106507	6.60091e-05	1.3163e-05
470	19	0.00401586	0.00242678	0.00257368	0.000264177	0.000536859	9.37146e-05	7.36411e-05	1.52914e-05
470	20	0.00498246	0.00231238	0.00196801	0.000160984	0.000464564	6.37493e-05	4.12295e-05	6.63035e-06
470	21	0.00568615	0.00295928	0.000408998	3.80749e-05	0.000773468	0.000119087	1.26542e-05	2.2962e-06
470	22	0.00559084	0.00141219	0.00185442	8.56574e-05	0.00091112	6.92898e-05	7.02477e-05	6.2379e-06
470	23	0.00493125	0.00191078	0.00204065	0.000139839	0.000801525	9.15446e-05	7.44112e-05	1.00013e-05
470	24	0.0068907	0.00259609	0.000479114	3.40976e-05	0	0	0	0
470	25	0.00357652	0.00288897	0.00252695	0.000339335	0.000471358	0.000108685	6.90407e-05	1.91428e-05
470	26	0.00491036	0.00319735	0.00125898	0.000217823	0.000322569	6.20619e-05	2.47404e-05	6.11759e-06
470	27	0.004428	0.00230214	0.0024854	0.000251827	0.000406225	6.21189e-05	5.42471e-05	1.00487e-05
470	28	0.00458348	0.0023822	0.00203601	0.000212571	0.000613743	9.35391e-05	6.61532e-05	1.23123e-05
470	29	0.00432955	0.00324181	0.0014797	0.000187661	0.000582841	0.000125125	4.24375e-05	1.08751e-05
470	30	0.00523895	0.003154	0.00106172	0.000112231	0.000351457	6.23473e-05	1.59718e-05	3.32637e-06
470	31	0.00501431	0.00194176	0.00207088	0.000142269	0.000680766	7.80415e-05	6.34352e-05	8.5312e-06
470	32	0.0047707	0.00288311	0.00161511	0.000169098	0.000443761	7.82826e-05	3.30541e-05	6.87994e-06
470	33	0.00437028	0.0029164	0.00209098	0.000238367	0.000290659	5.63201e-05	3.01007e-05	6.89891e-06
470	34	0.00524237	0.00202593	0.00215286	0.000148869	0.000351691	4.07242e-05	3.31051e-05	4.459e-06
470	35	0.00507043	0.00128779	0.00308277	0.000141025	0.000339875	2.60724e-05	4.7788e-05	4.2444e-06
470	36	0.00633585	0.0012285	0.0012465	4.56286e-05	0.00103025	6.13311e-05	4.85824e-05	3.36341e-06
470	37	0.00558702	0.0021506	0.00112207	7.79678e-05	0.000910497	0.00010431	4.18895e-05	5.63977e-06
470	38	0.00550213	0.00212018	0.00180799	0.000125673	0.000369339	4.2838e-05	2.8069e-05	3.78169e-06
470	39	0.00375835	0.00226551	0.00286693	0.000291705	0.000597199	0.000103683	9.66049e-05	2.00268e-05
470	40	0.0055832	0.00290975	0.000809314	7.52768e-05	0.000521392	8.07145e-05	1.72267e-05	3.12609e-06
470	41	0.00500418	0.000964253	0.00292613	0.000126785	0.000798306	4.66449e-05	0.000124784	8.92175e-06
470	42	0.00443855	0.00233371	0.00212069	0.000192318	0.000717125	0.000109459	7.46439e-05	1.35087e-05
470	43	0.00415644	0.002742	0.00209545	0.000267789	0.000552472	0.000105533	6.50688e-05	1.52569e-05
470	44	0.00522892	0.00199389	0.00217077	0.000177224	0.000348111	4.00129e-05	3.60103e-05	5.0666e-06
470	45	0.0047678	0.00317797	0.00097733	0.000112118	0.000773764	0.000148716	3.442e-05	7.88083e-06
470	46	0.00426784	0.00224372	0.00238291	0.000215122	0.000687388	0.000104779	8.31958e-05	1.50481e-05
470	47	0.00420821	0.00277659	0.00188464	0.000244511	0.000670742	0.000127838	7.08247e-05	1.66472e-05
470	48	0.00427322	0.00255644	0.00216663	0.000252721	0.000569357	9.90869e-05	6.80616e-05	1.44913e-05
470	49	0.00408309	0.00331653	0.00196415	0.00026815	0.000269971	6.29902e-05	2.74764e-05	7.63991e-06
470	50	0.00477811	0.00248119	0.00174443	0.000188003	0.000641232	9.78523e-05	5.82741e-05	1.09074e-05
470	51	0.00374975	0.00279745	0.00234057	0.000292038	0.000595659	0.000126933	7.77237e-05	1.98771e-05
470	52	0.00565856	0.00291219	0.000860669	0.000114078	0.000376079	5.81287e-05	1.69947e-05	3.29553e-06
470	53	0.00484905	0.00254572	0.00201054	0.000184529	0.000324504	5.02124e-05	3.00019e-05	5.44357e-06
470	54	0.00507827	0.00196171	0.00198198	0.000140166	0.000691186	7.91274e-05	5.9421e-05	8.13915e-06
470	55	0.00399243	0.00266074	0.00224012	0.000252213	0.000638896	0.000122206	7.60217e-05	1.73729e-05
470	56	0.0037295	0.00298704	0.00214313	0.000321698	0.000586811	0.000134513	7.5818e-05	2.14903e-05
470	57	0.00521758	0.0019936	0.00218588	0.00017436	0.000346599	3.99055e-05	3.69604e-05	5.11958e-06
470	58	0.00443471	0.00227571	0.00261036	0.000293357	0.000290421	4.42193e-05	4.30397e-05	8.1951e-06
470	59	0.00493125	0.00191078	0.00204065	0.000139839	0.000801525	9.15446e-05	7.44112e-05	1.00013e-05
470	60	0.00461915	0.00308104	0.00121634	0.000139103	0.000748311	0.000143736	4.25642e-05	9.74282e-06
470	61	0.00390233	0.00349182	0.00164879	0.000245339	0.000520052	0.00013212	4.56052e-05	1.39356e-05
470	62	0.00384924	0.00312104	0.00193148	0.000261351	0.00061344	0.000141539	6.41295e-05	1.77852e-05
470	63	0.00383143	0.00363787	0.00142706	0.000266131	0.000604835	0.000162988	5.20606e-05	1.76253e-05
470	64	0.00421053	0.00251861	0.00213756	0.000248731	0.000671145	0.000116426	7.99745e-05	1.7015e-05
470	65	0.00399204	0.00311102	0.00146669	0.000227733	0.000902695	0.000200292	7.78641e-05	2.16643e-05
470	66	0.00588337	0.000719451	0.00286357	7.5234e-05	0.000390839	1.4936e-05	5.03311e-05	2.26803e-06
470	67	0.00569402	0.00143634	0.00188344	8.72331e-05	0.000774534	5.91464e-05	5.99637e-05	5.32735e-06
470	68	0.00402835	0.00264091	0.002058	0.000276352	0.000731389	0.000139619	0.000102653	2.2725e-05
470	69	0.00458229	0.00116702	0.00318288	0.000143421	0.000741969	5.60262e-05	0.000116119	1.02746e-05
470	70	0.00498783	0.00258633	0.00219388	0.000231961	0	0	0	0
470	71	0.00507437	0.0019415	0.00183867	0.000149053	0.000817655	9.29535e-05	7.53429e-05	1.04597e-05
470	72	0.0047707	0.00250573	0.00161511	0.000147641	0.000774259	0.000118425	5.76822e-05	1.04486e-05
470	73	0.00406128	0.00210408	0.00270243	0.000271949	0.000635754	9.6275e-05	0.000108576	1.96649e-05
470	74	0.00404816	0.00302844	0.00170635	0.000214589	0.000756905	0.000161325	6.70708e-05	1.71604e-05
470	75	0.00391548	0.00317675	0.00212512	0.000288651	0.000358496	8.32999e-05	4.08595e-05	1.13514e-05
470	76	0.00478103	0.00183315	0.00239652	0.00018493	0.000641642	7.30353e-05	7.88392e-05	1.08519e-05
470	77	0.0041661	0.00274846	0.00207977	0.000266155	0.000553873	0.000105809	6.46656e-05	1.51661e-05
470	78	0.0042042	0.00280487	0.0023502	0.000266828	0.00027873	5.39271e-05	3.35471e-05	7.68734e-06
470	79	0.00500371	0.00199025	0.00238475	0.000204318	0.000328579	3.9402e-05	4.29129e-05	6.08809e-06
470	80	0.00444938	0.00263244	0.00175761	0.000241946	0.000705732	0.000121984	7.45531e-05	1.63515e-05
470	81	0.0051015	0.00167511	0.0021024	0.000123363	0.000830186	8.09131e-05	7.76558e-05	8.87904e-06
470	82	0.00566247	0.00215215	0.00159622	0.00013668	0.000376337	4.34481e-05	2.86753e-05	4.01975e-06
470	83	0.0040449	0.00423602	0.00115166	0.000199542	0.000267199	7.93104e-05	1.57495e-05	5.61795e-06
470	84	0.00443599	0.00296016	0.00151282	0.000172297	0.000716682	0.000137533	5.25008e-05	1.20126e-05
470	85	0.00399243	0.00266074	0.00224012	0.000252213	0.000638896	0.000122206	7.60217e-05	1.73729e-05
470	86	0.00428958	0.00268184	0.00205564	0.000219385	0.000577021	0.00010422	5.95384e-05	1.27793e-05
470	87	0.00450668	0.00298094	0.00126571	0.000170426	0.000846185	0.000161026	5.55422e-05	1.34842e-05
470	88	0.00450741	0.00236971	0.00215049	0.000195492	0.000608606	9.32106e-05	6.35634e-05	1.15112e-05
470	89	0.0042077	0.00163317	0.00294492	0.000197815	0.000789707	8.94198e-05	0.000121052	1.62178e-05
470	90	0.00377724	0.00362333	0.00152799	0.000242073	0.00060058	0.000162632	4.98431e-05	1.63138e-05
470	91	0.00490196	0.00189981	0.00299249	0.000205735	0	0	0	0
470	92	0.00361144	0.00321975	0.00246541	0.000364567	0.000235405	5.99845e-05	3.32714e-05	1.01787e-05
470	93	0.00437233	0.00351472	0.00135488	0.00022518	0.000400755	9.29639e-05	3.03901e-05	8.7815e-06
470	94	0.00427322	0.00255644	0.00216663	0.000252721	0.000569357	9.90869e-05	6.80616e-05	1.44913e-05
470	95	0.00409206	0.00306202	0.00163067	0.00020531	0.000765955	0.000163303	6.42445e-05	1.64396e-05
470	96	0.0042042	0.00280487	0.0023502	0.000266828	0.00027873	5.39271e-05	3.35471e-05	7.68734e-06
470	97	0.00454746	0.00149784	0.00286612	0.000165838	0.000735965	7.14387e-05	0.000103524	1.18141e-05
470	98	0.00421286	0.00161693	0.00306804	0.000224605	0.000671548	7.58326e-05	0.000114571	1.56187e-05
470	99	0.0042264	0.00160422	0.00317989	0.000250438	0.000557494	6.27864e-05	0.000104345	1.4426e-05
470	100	0.00393603	0.00319398	0.00189804	0.000257641	0.00052505	0.000121539	5.3001e-05	1.47107e-05
470	101	0.00575178	0.00299067	0.000730017	6.81255e-05	0.000386071	6.00161e-05	1.12744e-05	2.04635e-06
470	102	0.00427083	0.00316244	0.00157753	0.000235059	0.000569013	0.000121459	5.03318e-05	1.33301e-05
470	103	0.00415061	0.00215712	0.00302634	0.000297238	0.000272371	4.16424e-05	4.6165e-05	8.51146e-06
470	104	0.00418266	0.00336156	0.00122444	0.00020431	0.00077739	0.000178386	5.52742e-05	1.59756e-05
470	105	0.0042042	0.0031473	0.002018	0.000255642	0.00027873	6.02055e-05	2.8583e-05	7.33374e-06
470	106	0.00443599	0.00296016	0.00151282	0.000172297	0.000716682	0.000137533	5.25008e-05	1.20126e-05
470	107	0.00444202	0.00293125	0.00163465	0.000219307	0.000593592	0.000113629	5.30163e-05	1.25403e-05
470	108	0.00484905	0.00254572	0.00201054	0.000184529	0.000324504	5.02124e-05	3.00019e-05	5.44357e-06
470	109	0.00405912	0.00245359	0.00283157	0.000291572	0.000268232	4.71602e-05	4.0352e-05	8.39534e-06
470	110	0.00478108	0.00251105	0.0015994	0.00014624	0.000776029	0.000118702	5.7146e-05	1.03517e-05
470	111	0.00385121	0.00256344	0.00247453	0.000277438	0.000613791	0.000117239	8.33165e-05	1.90305e-05
470	112	0.00450741	0.00236971	0.00215049	0.000195492	0.000608606	9.32106e-05	6.35634e-05	1.15112e-05
470	113	0.00458348	0.0031059	0.00168124	0.000232536	0.000302975	6.00064e-05	2.72438e-05	6.62648e-06
470	114	0.00538831	0.00281497	0.00108782	0.00010084	0.000503075	7.78217e-05	2.29944e-05	4.17228e-06
470	115	0.0042554	0.00280801	0.0021411	0.000274655	0.000389216	7.47301e-05	4.6077e-05	1.08166e-05
470	116	0.00404922	0.00269961	0.00226983	0.000256156	0.000541782	0.000103952	6.46651e-05	1.47889e-05
470	117	0.00420652	0.00221114	0.00260642	0.000235066	0.000564889	8.62933e-05	7.59341e-05	1.374e-05
470	118	0.00414608	0.00367498	0.00153538	0.000270767	0.000272048	6.93348e-05	2.38537e-05	7.55058e-06
470	119	0.00427322	0.00222157	0.00250493	0.000251411	0.000569357	8.65561e-05	7.84603e-05	1.45014e-05
470	120	0.00507043	0.00128779	0.00348222	0.000159561	0	0	0	0
470	121	0.00395784	0.00295904	0.00198266	0.000248903	0.000632762	0.000135114	6.66331e-05	1.70524e-05
470	122	0.00375692	0.00247079	0.00274922	0.000334787	0.000494006	9.39709e-05	8.13911e-05	1.89213e-05
470	123	0.00455356	0.00300412	0.00132201	0.00018487	0.000730338	0.000139495	5.2982e-05	1.26251e-05
470	124	0.00453796	0.00218998	0.00216366	0.000181174	0.000734326	0.000103274	7.68413e-05	1.27857e-05
470	125	0.00464099	0.00203115	0.00233409	0.000203774	0.000621895	8.03353e-05	7.58726e-05	1.1888e-05
470	126	0.00559841	0.00212962	0.00126494	0.000113088	0.000754	8.62214e-05	4.70722e-05	6.64832e-06
470	127	0.00437233	0.00351472	0.0010205	0.000179033	0.000699082	0.000161006	4.12908e-05	1.20458e-05
470	128	0.00421248	0.00281046	0.00200459	0.000227214	0.000565761	0.000108707	5.7599e-05	1.31784e-05
470	129	0.0052546	0.00203041	0.00173773	0.00012001	0.000714308	8.19997e-05	5.37133e-05	7.22776e-06
470	130	0.00484905	0.00254572	0.00163865	0.000150148	0.000657448	0.000100912	4.91581e-05	8.90918e-06
470	131	0.00399243	0.00266074	0.00224012	0.000252213	0.000638896	0.000122206	7.60217e-05	1.73729e-05
470	132	0.00447515	0.00270735	0.00171682	0.000178255	0.000723468	0.000126419	6.00516e-05	1.24791e-05
470	133	0.00413635	0.00328779	0.00220153	0.00037433	0	0	0	0
470	134	0.00443599	0.00296016	0.00185613	0.000211773	0.000410815	7.94209e-05	3.7186e-05	8.51864e-06
470	135	0.00497948	0.0026118	0.00167752	0.000154289	0.000464028	7.16371e-05	3.49055e-05	6.33125e-06
470	136	0.00493433	0.00162233	0.00271543	0.000158961	0.000459664	4.5125e-05	5.75746e-05	6.58784e-06
470	137	0.0045661	0.00276184	0.00170827	0.000177864	0.000617058	0.000108199	5.02276e-05	1.04441e-05
470	138	0.00482126	0.00324502	0.00168006	0.000253656	0	0	0	0
470	139	0.00493433	0.00125452	0.00271543	0.000123525	0.000802045	6.07455e-05	0.000100501	8.90503e-06
470	140	0.0045353	0.00246435	0.00224726	0.00021124	0.000420648	6.68322e-05	4.57879e-05	8.57408e-06
470	141	0.00402348	0.0024315	0.00256158	0.000262993	0.000537984	9.39183e-05	7.3325e-05	1.52261e-05
470	142	0.00501114	0.00302336	0.00102131	0.00010734	0.000680321	0.000119553	3.05999e-05	6.36743e-06
470	143	0.00412048	0.00329272	0.00145637	0.000253371	0.000642539	0.000148629	6.78493e-05	1.80483e-05
470	144	0.00450741	0.00236971	0.00215049	0.000195492	0.000608606	9.32106e-05	6.35634e-05	1.15112e-05
470	145	0.00444458	0.00231072	0.0022453	0.000230014	0.000593958	9.04291e-05	7.17039e-05	1.33005e-05
470	146	0.00412287	0.00266101	0.00203109	0.0003116	0.000634362	0.000146614	7.297e-05	1.9492e-05
470	147	0.00475103	0.00242603	0.00178489	0.000232996	0.000618662	9.44324e-05	7.79939e-05	1.39651e-05
470	148	0.0053502	0.000658794	0.0030561	7.78826e-05	0.000720406	2.71626e-05	0.000104759	4.69293e-06
470	149	0.00450479	0.00300575	0.00188221	0.000215231	0.00030025	5.82411e-05	2.72733e-05	6.25158e-06
470	150	0.00482085	0.00386845	0.000751197	0.000147464	0.000319475	7.44971e-05	1.39268e-05	4.1438e-06
470	151	0.00506075	0.00336594	0.00103018	0.000119108	0.000339207	6.6014e-05	1.52974e-05	3.50697e-06
470	152	0.00410641	0.00307297	0.00172916	0.000217947	0.000659041	0.000140892	5.85814e-05	1.49981e-05
470	153	0.00459149	0.0017422	0.00252368	0.000211585	0.000729703	8.22374e-05	0.000104506	1.45993e-05
470	154	0.00498783	0.00258633	0.00181138	0.000196456	0.000330961	5.09803e-05	3.03676e-05	5.69244e-06
470	155	0.00606024	0.00218587	0.00120154	7.97578e-05	0.000406436	4.46829e-05	1.90491e-05	2.42428e-06
470	156	0.00348629	0.00332876	0.00218263	0.000343069	0.000457759	0.000123867	5.84766e-05	1.91359e-05
470	157	0.00493125	0.00191078	0.00204065	0.000139839	0.000801525	9.15446e-05	7.44112e-05	1.00013e-05
470	158	0.00371046	0.00243876	0.00270959	0.000329274	0.000583435	0.000110657	9.56127e-05	2.2208e-05
470	159	0.0047707	0.00288311	0.00161511	0.000169098	0.000443761	7.82826e-05	3.30541e-05	6.87994e-06
470	160	0.00508644	0.00163225	0.00266614	0.000194927	0.000334474	3.26155e-05	4.74907e-05	5.66657e-06
470	161	0.00416098	0.00159677	0.00361377	0.000261234	0.000273112	3.11199e-05	5.54567e-05	7.55974e-06
470	162	0.00516185	0.00197338	0.00226021	0.000179045	0.000342823	3.94551e-05	3.79808e-05	5.25483e-06
470	163	0.00477361	0.00185147	0.00226414	0.000154567	0.000774754	8.8397e-05	8.20397e-05	1.10212e-05
470	164	0.0047678	0.00317797	0.00133768	0.000153713	0.000443478	8.59144e-05	2.72096e-05	6.23515e-06
470	165	0.00404816	0.00336308	0.00139077	0.000193173	0.000756905	0.000178285	5.42487e-05	1.53856e-05
470	166	0.00393757	0.00258934	0.00245225	0.000309664	0.000521539	9.92471e-05	7.31408e-05	1.72506e-05
470	167	0.00440816	0.00205076	0.00243647	0.00019624	0.00071185	9.65156e-05	8.61775e-05	1.38222e-05
470	168	0.00403559	0.0026318	0.00216875	0.000303139	0.000634948	0.000120197	8.52515e-05	2.03228e-05
470	169	0.00485233	0.00319642	0.000842033	0.00013304	0.000780626	0.000149287	3.72023e-05	9.05897e-06
470	170	0.00380131	0.00229261	0.00267831	0.000272691	0.000705676	0.000122282	0.000105312	2.18212e-05
470	171	0.00379648	0.00364259	0.00160658	0.000254852	0.000504305	0.00013691	4.39057e-05	1.43789e-05
470	172	0.00448754	0.00288985	0.00152876	0.000168525	0.000725613	0.000134632	5.33002e-05	1.17784e-05
470	173	0.00524068	0.00242661	0.00106203	8.71553e-05	0.00099584	0.000135219	4.52029e-05	7.2657e-06
470	174	0.00493433	0.00162233	0.00271543	0.000158961	0.000459664	4.5125e-05	5.75746e-05	6.58784e-06
470	175	0.00420189	0.00341459	0.00176629	0.000241826	0.000278563	6.50617e-05	2.48676e-05	6.91509e-06
470	176	0.00483237	0.00176754	0.0022889	0.000147891	0.000784759	8.46426e-05	8.33332e-05	1.05706e-05
470	177	0.00432955	0.00324181	0.0018155	0.000230667	0.000287742	6.2217e-05	2.58817e-05	6.64126e-06
470	178	0.00390741	0.00151388	0.00338799	0.00022537	0.000727764	8.21262e-05	0.000137119	1.83429e-05
470	179	0.00523895	0.00274143	0.0014532	0.000134421	0.000351457	5.45136e-05	2.20304e-05	3.99824e-06
470	180	0.00426546	0.0031936	0.00179086	0.000227037	0.000393816	8.48788e-05	3.53031e-05	9.05323e-06
470	181	0.00542823	0.00209354	0.00149841	0.000103851	0.000738277	8.48234e-05	4.66029e-05	6.27325e-06
470	182	0.00450479	0.00300575	0.00188221	0.000215231	0.00030025	5.82411e-05	2.72733e-05	6.25158e-06
470	183	0.00399895	0.00207666	0.00292384	0.00028531	0.000529554	8.02761e-05	8.90358e-05	1.63754e-05
470	184	0.00426546	0.00284616	0.00179086	0.000203119	0.000686972	0.000131691	6.16424e-05	1.40983e-05
470	185	0.00399895	0.00238971	0.00292384	0.000327152	0.000261496	4.56904e-05	4.38744e-05	9.28544e-06
470	186	0.00427083	0.00281827	0.00258488	0.000326023	0	0	0	0
470	187	0.00566247	0.00215215	0.00159622	0.00013668	0.000376337	4.34481e-05	2.86753e-05	4.01975e-06
470	188	0.00426784	0.00224372	0.00238291	0.000215122	0.000687388	0.000104779	8.31958e-05	1.50481e-05
470	189	0.00493125	0.00191078	0.00204065	0.000139839	0.000801525	9.15446e-05	7.44112e-05	1.00013e-05
470	190	0.00446437	0.00270087	0.00186691	0.000193918	0.000602391	0.000105557	5.46363e-05	1.13585e-05
470	191	0.00457689	0.00240585	0.00190938	0.000173754	0.000741038	0.000113216	6.76278e-05	1.22439e-05
470	192	0.0046219	0.00242917	0.00184086	0.000167699	0.000748783	0.000114432	6.53296e-05	1.18292e-05
470	193	0.00475392	0.00214755	0.00243451	0.000260328	0.00030547	4.17597e-05	4.87118e-05	7.75171e-06
470	194	0.00569008	0.00218731	0.00113963	7.93841e-05	0.000774001	8.90243e-05	3.57583e-05	4.81583e-06
470	195	0.00393924	0.00316189	0.00208467	0.000318169	0.000357692	8.26852e-05	4.33286e-05	1.23303e-05
470	196	0.00463171	0.00243424	0.00218526	0.000199461	0.000430148	6.62516e-05	4.48007e-05	8.12218e-06
470	197	0.00385318	0.00309046	0.00204205	0.000310533	0.00050819	0.000116916	6.12643e-05	1.74129e-05
470	198	0.00426546	0.00284616	0.00179086	0.000203119	0.000686972	0.000131691	6.16424e-05	1.40983e-05
470	199	0.00457959	0.00177758	0.00254069	0.00017259	0.000741503	8.44815e-05	9.13067e-05	1.22581e-05
470	200	0.00444458	0.00231072	0.0022453	0.000230014	0.000593958	9.04291e-05	7.17039e-05	1.33005e-05
470	201	0.00438623	0.00228048	0.00220087	0.00022517	0.000701472	0.000106448	8.37908e-05	1.55343e-05
470	202	0.00515518	0.00338712	0.000887137	0.000141323	0.00034237	6.63019e-05	1.65398e-05	4.03227e-06
470	203	0.00493629	0.00256063	0.00150891	0.000167948	0.000663365	0.000101319	5.17926e-05	9.75001e-06
470	204	0.00431498	0.00281629	0.00170992	0.000257456	0.000682901	0.00012956	7.15974e-05	1.72919e-05
470	205	0.00457675	0.00240578	0.00190933	0.000173748	0.000741248	0.000113248	6.76465e-05	1.22472e-05
470	206	0.00446568	0.00207744	0.00221601	0.000178637	0.000842216	0.000113915	9.14415e-05	1.46622e-05
470	207	0.00393603	0.00319398	0.00189804	0.000257641	0.00052505	0.000121539	5.3001e-05	1.47107e-05
470	208	0.00448325	0.00173714	0.00281547	0.000194284	0.000606321	6.91034e-05	8.31434e-05	1.12915e-05
470	209	0.00541388	0.00288352	0.00111519	0.000145689	0.000360593	5.73694e-05	1.9747e-05	4.01783e-06
470	210	0.00428285	0.00281039	0.00209764	0.000285993	0.000384005	7.41748e-05	5.3169e-05	1.17741e-05
470	211	0.00621508	0.00120747	0.00157086	5.73965e-05	0.000844105	5.04236e-05	5.11325e-05	3.53893e-06
470	212	0.00507437	0.0023264	0.00183867	0.000177625	0.000468606	6.39902e-05	4.31722e-05	7.17141e-06
470	213	0.00423639	0.00194849	0.00282389	0.000248554	0.000564043	7.61481e-05	8.80966e-05	1.43929e-05
470	214	0.00399032	0.00323937	0.00168361	0.000228696	0.000638522	0.0001475	5.63468e-05	1.56329e-05
470	215	0.00457689	0.00240585	0.00226584	0.000206548	0.000424751	6.53923e-05	4.63375e-05	8.40002e-06
470	216	0.00475014	0.00305606	0.0016089	0.000178804	0.000317579	5.9647e-05	2.36298e-05	5.23166e-06
470	217	0.00517379	0.00197772	0.00184953	0.000150621	0.000696249	7.94546e-05	6.37817e-05	8.86291e-06
470	218	0.00391726	0.00312635	0.00193063	0.000313918	0.00050741	0.000117472	6.85585e-05	1.84007e-05
470	219	0.0053919	0.00208039	0.00179779	0.000124623	0.000503414	5.81496e-05	3.8544e-05	5.19049e-06
470	220	0.00431861	0.00167662	0.00291534	0.000196613	0.000696258	7.91434e-05	0.000103532	1.38858e-05
470	221	0.00437981	0.00201474	0.0028272	0.000250821	0.000401491	5.45218e-05	6.13632e-05	1.00461e-05
470	222	0.00447855	0.00298839	0.00178927	0.000204343	0.000415035	8.02613e-05	3.59195e-05	8.22892e-06
470	223	0.00410965	0.00213377	0.00250093	0.000250311	0.000749997	0.000113534	0.000120234	2.15642e-05
470	224	0.00450741	0.00272672	0.00179971	0.000187129	0.000608606	0.000106677	5.27748e-05	1.09725e-05
470	225	0.00390233	0.00349182	0.00164879	0.000245339	0.000520052	0.00013212	4.56052e-05	1.39356e-05
470	226	0.00407223	0.00317501	0.00151022	0.000234878	0.000754949	0.000168259	6.60534e-05	1.83898e-05
470	227	0.00621052	0.00155469	0.00167829	7.86141e-05	0.000416236	3.21861e-05	2.70526e-05	2.40701e-06
470	228	0.0043364	0.00225456	0.00227739	0.000231496	0.000692898	0.000105106	8.61877e-05	1.596e-05
470	229	0.00433395	0.00286009	0.00167895	0.000222861	0.000692476	0.000132097	6.43785e-05	1.51955e-05
470	230	0.00507993	0.00299451	0.000916129	0.000165073	0.000676764	0.0001177	4.06022e-05	9.29668e-06
470	231	0.00462718	0.00240454	0.00169552	0.000181833	0.000866729	0.000131357	7.82205e-05	1.46233e-05
470	232	0.00455808	0.00304091	0.00215397	0.000247035	0	0	0	0
470	233	0.00540226	0.00206001	0.00153412	0.000130473	0.00072749	8.31179e-05	5.48405e-05	7.67872e-06
470	234	0.00523042	0.00171539	0.00192637	0.000113364	0.000851717	8.30726e-05	7.14895e-05	8.17716e-06
470	235	0.00448086	0.00360139	0.000704461	0.000136918	0.000837384	0.000192399	3.59166e-05	1.06696e-05
470	236	0.00506397	0.00265428	0.00170249	0.00015695	0.000339429	5.2596e-05	2.56323e-05	4.65152e-06
470	237	0.00458924	0.00213439	0.00216724	0.000175378	0.000743166	0.0001009	7.72833e-05	1.24029e-05
470	238	0.00446258	0.00173254	0.00284469	0.000192762	0.000602133	6.87335e-05	8.51333e-05	1.14312e-05
470	239	0.00370205	0.00296397	0.00219182	0.000327732	0.000581943	0.000133357	7.72475e-05	2.18799e-05
470	240	0.00464966	0.00244351	0.00193665	0.000176656	0.000629046	9.64372e-05	5.76079e-05	1.04362e-05
470	241	0.00458348	0.0027412	0.00168124	0.000206192	0.000613743	0.000107051	5.52317e-05	1.18658e-05
470	242	0.00464966	0.00244351	0.00193665	0.000176656	0.000629046	9.64372e-05	5.76079e-05	1.04362e-05
470	243	0.00427022	0.00198634	0.0026427	0.000212041	0.000687804	9.31433e-05	9.28608e-05	1.48868e-05
470	244	0.00477811	0.00285504	0.00174443	0.000215255	0.000316519	5.5706e-05	2.87493e-05	6.18568e-06
470	245	0.00409367	0.00332815	0.00219744	0.000380741	0	0	0	0
470	246	0.00380114	0.00304705	0.00201612	0.000305888	0.000599676	0.000137561	7.20828e-05	2.0472e-05
470	247	0.00448927	0.00217659	0.00222662	0.000187035	0.000725912	0.000102506	7.88863e-05	1.31832e-05
470	248	0.00446647	0.00284438	0.00169507	0.000218964	0.000597086	0.000110493	5.49825e-05	1.25476e-05
470	249	0.0047678	0.00317797	0.00097733	0.000112118	0.000773764	0.000148716	3.442e-05	7.88083e-06
470	250	0.00446179	0.00334059	0.00160295	0.000204258	0.00029719	6.43226e-05	2.3002e-05	5.90269e-06
470	251	0.00484905	0.00254572	0.00163865	0.000150148	0.000657448	0.000100912	4.91581e-05	8.90918e-06
470	252	0.00507113	0.00262765	0.00154467	0.000172599	0.000468299	7.19421e-05	3.67836e-05	6.93008e-06
470	253	0.00516519	0.00167545	0.00216693	0.000147076	0.000695067	6.76189e-05	7.39587e-05	8.69917e-06
470	254	0.00439416	0.00329019	0.0012429	0.000157752	0.000709416	0.000151928	4.27182e-05	1.09439e-05
470	255	0.00444202	0.00293125	0.00163465	0.000219307	0.000593592	0.000113629	5.30163e-05	1.25403e-05
470	256	0.00470165	0.00244246	0.00171973	0.000184886	0.000755245	0.000114852	6.83942e-05	1.2794e-05
470	257	0.00539865	0.00278777	0.00122681	0.000146106	0.000358789	5.5394e-05	2.22372e-05	4.23581e-06
470	258	0.00562948	0.00183784	0.00154574	9.17805e-05	0.000765778	7.50996e-05	4.87078e-05	5.57829e-06
470	259	0.00515268	0.00238791	0.00133987	0.000109823	0.000838752	0.000114232	4.88761e-05	7.85575e-06
470	260	0.00464966	0.00244351	0.00193665	0.000176656	0.000629046	9.64372e-05	5.76079e-05	1.04362e-05
470	261	0.00490845	0.00188049	0.00245269	0.000190057	0.000452794	5.18464e-05	5.59591e-05	7.71164e-06
470	262	0.00404706	0.00362508	0.00170592	0.00025526	0.000267356	6.84494e-05	2.36378e-05	7.23512e-06
470	263	0.00390951	0.00233465	0.00262161	0.00029399	0.000618586	0.000107002	9.46514e-05	2.00037e-05
470	264	0.0038295	0.0031044	0.00184966	0.000249949	0.000711556	0.000163748	7.13988e-05	1.9789e-05
470	265	0.00469313	0.00312941	0.00195286	0.0002246	0	0	0	0
470	266	0.00464829	0.00281077	0.00130767	0.000136231	0.000878977	0.000153282	5.3629e-05	1.11455e-05
470	267	0.00607399	0.00121957	0.00167983	9.1021e-05	0.000816406	5.13015e-05	6.19544e-05	5.92152e-06
470	268	0.00548889	0.00211541	0.00223981	0.000155882	0	0	0	0
470	269	0.00404922	0.00269961	0.00226983	0.000256156	0.000541782	0.000103952	6.46651e-05	1.47889e-05
470	270	0.00476663	0.00244769	0.00212922	0.000251099	0.000312768	4.78411e-05	3.75916e-05	7.15767e-06
470	271	0.00405139	0.00212808	0.00284343	0.000255289	0.000542101	8.26792e-05	8.21752e-05	1.48617e-05
470	272	0.00404922	0.00269961	0.0025936	0.000293257	0.000267513	5.16732e-05	3.67143e-05	8.41114e-06
470	273	0.00514259	0.00190643	0.00190884	0.000197466	0.000666868	0.000102821	6.43057e-05	1.06821e-05
470	274	0.00426546	0.00284616	0.00179086	0.000203119	0.000686972	0.000131691	6.16424e-05	1.40983e-05
470	275	0.00501114	0.00262775	0.00177802	0.00016374	0.000335776	5.20129e-05	2.67123e-05	4.84733e-06
470	276	0.00457959	0.00177758	0.00254069	0.00017259	0.000741503	8.44815e-05	9.13067e-05	1.22581e-05
470	277	0.00399032	0.00357301	0.00137223	0.000204496	0.000638522	0.000161918	4.55794e-05	1.39232e-05
470	278	0.00569008	0.00262048	0.00113963	9.45489e-05	0.000381956	5.27909e-05	1.76691e-05	2.84414e-06
470	279	0.00501431	0.00194176	0.00207088	0.000142269	0.000680766	7.80415e-05	6.34352e-05	8.5312e-06
470	280	0.00424695	0.0028024	0.00182115	0.000237848	0.000677453	0.000129154	6.88454e-05	1.62016e-05
470	281	0.00541217	0.00276192	0.00123934	0.000145273	0.000349417	6.93493e-05	1.8604e-05	3.92353e-06
470	282	0.00491036	0.00319735	0.00125898	0.000217823	0.000322569	6.20619e-05	2.47404e-05	6.11759e-06
470	283	0.00393603	0.00319398	0.00221048	0.00030064	0.00025927	6.04057e-05	3.06665e-05	8.52563e-06
470	284	0.00464688	0.0030992	0.00130732	0.000149694	0.000628649	0.000121126	3.8346e-05	8.78067e-06
470	285	0.00429613	0.00225871	0.00213918	0.000193063	0.000870253	0.00013212	9.36269e-05	1.69234e-05
470	286	0.00416849	0.00219086	0.00266439	0.000240036	0.000559318	8.54103e-05	7.74733e-05	1.40168e-05
470	287	0.00477361	0.00185147	0.00263688	0.000180314	0.000444045	5.10714e-05	5.5183e-05	7.42306e-06
470	288	0.00393603	0.00319398	0.00221048	0.00030064	0.00025927	6.04057e-05	3.06665e-05	8.52563e-06
470	289	0.00569402	0.00143634	0.00188344	8.72331e-05	0.000774534	5.91464e-05	5.99637e-05	5.32735e-06
470	290	0.00348713	0.00281194	0.00246597	0.000329612	0.000639693	0.000146673	9.3189e-05	2.57925e-05
470	291	0.0043226	0.00224304	0.00242995	0.000249601	0.000577584	8.7695e-05	7.54164e-05	1.41184e-05
470	292	0.00570191	0	0.00341052	0	0.000775602	0	0.000111972	0
470	293	0.00507437	0.0019415	0.00183867	0.000149053	0.000817655	9.29535e-05	7.53429e-05	1.04597e-05
470	294	0.00444458	0.00231072	0.00259597	0.000262228	0.000293226	4.49728e-05	4.07575e-05	7.54894e-06
470	295	0.00523895	0.003154	0.000673941	7.11312e-05	0.000712135	0.000125238	2.03697e-05	4.23981e-06
470	296	0.00414342	0.00276372	0.00199104	0.000225109	0.000665558	0.000127471	6.81116e-05	1.55726e-05
470	297	0.00380033	0.00283694	0.00237051	0.000296459	0.000504878	0.000107906	6.60702e-05	1.69107e-05
470	298	0.00466075	0.00151717	0.00270897	0.000174775	0.000748323	7.23071e-05	0.000105419	1.22857e-05
470	299	0.00408421	0.00272347	0.00196465	0.000221609	0.000764338	0.000145936	7.79763e-05	1.78155e-05
470	300	0.00446179	0.00334059	0.00126027	0.000160306	0.000602019	0.000129338	3.63751e-05	9.32346e-06
470	301	0.00477056	0.00250566	0.00161506	0.000147637	0.000774478	0.000118458	5.76982e-05	1.04514e-05
470	302	0.0050989	0.00260977	0.00167314	0.000194042	0.000328962	6.51457e-05	2.48141e-05	5.22549e-06
470	303	0.00459582	0.00272138	0.00167887	0.000214719	0.000599013	0.000129959	4.86968e-05	1.15445e-05
470	304	0.00629963	0.00155585	0.000939392	6.29108e-05	0.0010141	7.69146e-05	4.67611e-05	4.43879e-06
470	305	0.00485057	0.0018805	0.0020111	0.000137464	0.000919294	0.000104614	8.50368e-05	1.14223e-05
470	306	0.00383047	0.00310521	0.00238828	0.00032388	0.000251545	5.85369e-05	3.29274e-05	9.15284e-06
470	307	0.00432955	0.00324181	0.0014797	0.000187661	0.000582841	0.000125125	4.24375e-05	1.08751e-05
470	308	0.00586213	0.00224799	0.00116863	8.17257e-05	0.000547273	6.33601e-05	2.54597e-05	3.43041e-06
470	309	0.0033776	0.00271695	0.00287954	0.000383995	0.000441318	0.000101463	7.76215e-05	2.1505e-05
470	310	0.00404706	0.00328663	0.00170592	0.00023224	0.000541463	0.000125454	4.79308e-05	1.33066e-05
470	311	0.00602358	0.00117377	0.00208125	7.58218e-05	0.000562076	3.37516e-05	4.65285e-05	3.21985e-06
470	312	0.00415749	0.00273741	0.00209373	0.000272913	0.000553676	0.000105584	6.39833e-05	1.52045e-05
470	313	0.00485833	0.00186192	0.00214389	0.000168246	0.000781632	8.87438e-05	8.54383e-05	1.17925e-05
470	314	0.00379707	0.00314772	0.00207187	0.000286247	0.000504392	0.000119158	5.72908e-05	1.62546e-05
470	315	0.00466992	0.00242633	0.00263482	0.000268928	0	0	0	0
470	316	0.00478103	0.00183315	0.00239652	0.00018493	0.000641642	7.30353e-05	7.88392e-05	1.08519e-05
470	317	0.00503545	0.00228323	0.00128643	0.000158056	0.00101002	0.000135344	7.7985e-05	1.34888e-05
470	318	0.00450741	0.00236971	0.00250452	0.000228077	0.000300436	4.63604e-05	3.68055e-05	6.67532e-06
470	319	0.00410641	0.00273859	0.00205193	0.000231762	0.000659041	0.000126185	7.00601e-05	1.60163e-05
470	320	0.0057742	0.000707207	0.00281915	7.38424e-05	0.000533771	2.03063e-05	6.84418e-05	3.08183e-06
470	321	0.00446695	0.00207803	0.00248415	0.000200528	0.000602765	8.19997e-05	7.37495e-05	1.18375e-05
470	322	0.00609584	0.000752101	0.00199426	4.64225e-05	0.000992405	3.7677e-05	7.78608e-05	3.42565e-06
470	323	0.00420075	0.00341365	0.00119269	0.000162754	0.000788284	0.000181861	4.69728e-05	1.30333e-05
470	324	0.0037984	0.00307812	0.00213756	0.000289032	0.000504591	0.00011665	5.9214e-05	1.64295e-05
470	325	0.00469595	0.00246737	0.00223124	0.000204095	0.00031377	4.84957e-05	3.30738e-05	6e-06
470	326	0.00457419	0.00305152	0.00128892	0.000147259	0.000740574	0.000142221	4.50141e-05	1.03027e-05
470	327	0.00427211	0.0023666	0.00270054	0.000284143	0.000275745	5.43166e-05	3.67986e-05	9.74043e-06
470	328	0.00493125	0.00191078	0.00204065	0.000139839	0.000801525	9.15446e-05	7.44112e-05	1.00013e-05
470	329	0.00548519	0.00286225	0.000701148	6.50489e-05	0.000746091	0.000114815	2.15459e-05	3.90876e-06
470	330	0.00450741	0.00236971	0.00215049	0.000195492	0.000608606	9.32106e-05	6.35634e-05	1.15112e-05
470	331	0.00389969	0.00281987	0.00196342	0.000340436	0.000686196	0.000146133	0.00011609	2.81762e-05
470	332	0.00507827	0.00196171	0.00198198	0.000140166	0.000691186	7.91274e-05	5.9421e-05	8.13915e-06
470	333	0.00465521	0.00188635	0.00285801	0.000203328	0.000310899	3.73636e-05	4.28213e-05	6.01354e-06
470	334	0.00471462	0.00180832	0.00234804	0.000180934	0.000757439	8.59122e-05	9.20673e-05	1.2666e-05
470	335	0.00433797	0.00155055	0.00302851	0.000188587	0.000699635	7.3391e-05	0.000108015	1.33514e-05
470	336	0.00426546	0.00284616	0.00179086	0.000203119	0.000686972	0.000131691	6.16424e-05	1.40983e-05
470	337	0.00484905	0.00254572	0.00201054	0.000184529	0.000324504	5.02124e-05	3.00019e-05	5.44357e-06
470	338	0.00453652	0.00232819	0.00211444	0.000240702	0.000590842	0.000114754	6.16345e-05	1.29065e-05
470	339	0.00458214	0.00274042	0.00141304	0.000178075	0.000857557	0.000148705	6.5844e-05	1.42118e-05
470	340	0.00441893	0.00229744	0.00249881	0.000252933	0.000405335	6.19776e-05	5.44869e-05	1.00914e-05
470	341	0.00524579	0.00172017	0.00245982	0.000145114	0.000351925	3.47466e-05	3.80706e-05	4.36103e-06
470	342	0.00493125	0.00228948	0.0016632	0.00013568	0.000801525	0.000109049	6.01585e-05	9.66394e-06
470	343	0.00485356	0.00123463	0.00267608	0.000121405	0.000919887	6.94078e-05	0.000114856	1.0169e-05
470	344	0.00523895	0.00274143	0.00184838	0.000171242	0	0	0	0
470	345	0.00586213	0.00224799	0.000741792	5.18072e-05	0.000955068	0.000109508	2.79359e-05	3.76336e-06
470	346	0.00420538	0.00254365	0.00201852	0.000208001	0.000789232	0.000137276	8.11061e-05	1.6833e-05
470	347	0.00568795	0.00261958	0.000409108	3.38579e-05	0.00108192	0.000147067	1.7681e-05	2.84503e-06
470	348	0.0051731	0.0027626	0.001072	0.000139248	0.000697617	0.000109915	3.78308e-05	7.68806e-06
470	349	0.00438165	0.00230384	0.00268774	0.000243992	0.000291472	4.4923e-05	3.92603e-05	7.1191e-06
470	350	0.00491441	0.00124963	0.00259432	0.000117883	0.000931929	7.03476e-05	0.000111609	9.88406e-06
470	351	0.00502444	0.00163184	0.00259643	0.000171378	0.000463863	4.53167e-05	5.97307e-05	6.99467e-06
470	352	0.00598243	0.000739376	0.00275078	6.3997e-05	0.00040133	1.54375e-05	4.46897e-05	1.96758e-06
470	353	0.00416621	0.00277918	0.00207958	0.00023543	0.000558984	0.000107364	5.9612e-05	1.36375e-05
470	354	0.00493433	0.00162233	0.00233158	0.000136269	0.000802045	7.80874e-05	8.55749e-05	9.77928e-06
470	355	0.00552854	0.000994322	0.00268371	0.000183477	0.000482515	4.77291e-05	7.2723e-05	6.98202e-06
470	356	0.00492817	0.00258588	0.00137749	0.000126355	0.000801004	0.00012261	4.9512e-05	8.97196e-06
470	357	0.00448607	0.00233214	0.00191377	0.000200173	0.000838424	0.00012696	8.63914e-05	1.60769e-05
470	358	0.00420189	0.00376608	0.00176629	0.000265738	0	0	0	0
470	359	0.00427083	0.00281827	0.00191023	0.000248415	0.000569013	0.000108793	6.02751e-05	1.41773e-05
470	360	0.00463058	0.00175343	0.00297415	0.00024653	0.000304032	3.45799e-05	4.97013e-05	6.99061e-06
470	361	0.00532952	0.00320534	0.000386963	4.08839e-05	0.000868167	0.000152198	1.40116e-05	2.91646e-06
470	362	0.005156	0.00130855	0.00242318	0.000110836	0.000839307	6.36681e-05	9.04341e-05	8.01931e-06
470	363	0.00415374	0.00218298	0.00255909	0.000230287	0.000667375	0.000101624	8.88398e-05	1.60625e-05
470	364	0.00456327	0.00301043	0.00130657	0.000183217	0.000731761	0.000139774	5.24664e-05	1.25085e-05
470	365	0.00542823	0.00250827	0.00149841	0.000123738	0.000364343	5.02935e-05	2.3017e-05	3.70457e-06
470	366	0.00516122	0.00270285	0.0010282	9.47658e-05	0.000840179	0.000128725	3.72899e-05	6.76055e-06
470	367	0.0047591	0.00249979	0.00177283	0.000162121	0.000644671	9.89004e-05	5.2984e-05	9.60083e-06
470	368	0.00420189	0.00341459	0.00143961	0.000196731	0.000564211	0.000130867	4.07815e-05	1.13249e-05
470	369	0.00429997	0.00251797	0.00246372	0.000339514	0.000272802	5.94826e-05	3.74834e-05	9.06375e-06
470	370	0.00469313	0.00312941	0.00159165	0.000182739	0.000313571	6.09045e-05	2.32652e-05	5.33339e-06
470	371	0.00640956	0.0015992	0.00125837	5.9124e-05	0.000596945	4.60206e-05	2.82723e-05	2.51578e-06
470	372	0.00404816	0.00269888	0.00202487	0.000228173	0.000756905	0.000144475	8.02145e-05	1.83245e-05
470	373	0.00515851	0.00267074	0.00118012	0.000139663	0.000694148	0.00010613	4.25801e-05	8.10283e-06
470	374	0.00556005	0.00211608	0.00157194	0.000134251	0.000514093	5.91104e-05	3.90069e-05	5.46571e-06
470	375	0.00404816	0.00302844	0.00170635	0.000214589	0.000756905	0.000161325	6.70708e-05	1.71604e-05
470	376	0.0043107	0.00197137	0.00245051	0.000230797	0.000787344	0.000106387	0.000123628	1.92634e-05
470	377	0.00516185	0.00197338	0.00186606	0.00015167	0.000694607	7.92618e-05	6.42453e-05	8.92425e-06
470	378	0.00452141	0.00171598	0.00276157	0.000226806	0.000599319	6.76986e-05	9.41078e-05	1.31052e-05
470	379	0.00458619	0.00210894	0.00230946	0.000211118	0.000614128	8.31692e-05	7.47102e-05	1.22871e-05
470	380	0.00549793	0.00250909	0.000840278	9.86757e-05	0.000887071	0.000120311	3.98013e-05	6.83697e-06
470	381	0.00484606	0.00322858	0.00172623	0.000199129	0	0	0	0
470	382	0.00444768	0.00233849	0.00210671	0.000191095	0.000718708	0.000109708	7.41832e-05	1.34257e-05
470	383	0.00498783	0.00258633	0.00181138	0.000196456	0.000330961	5.09803e-05	3.03676e-05	5.69244e-06
470	384	0.00413632	0.00300747	0.00181317	0.000305448	0.000530348	0.000135396	5.55457e-05	1.63025e-05
470	385	0.00501114	0.00302336	0.00102131	0.00010734	0.000680321	0.000119553	3.05999e-05	6.36743e-06
470	386	0.00489284	0.00396809	0.00100004	0.000139031	0	0	0	0
470	387	0.00494247	0.00160625	0.00246758	0.000163069	0.000664227	6.45204e-05	8.22519e-05	9.62948e-06
470	388	0.00439416	0.00329019	0.0012429	0.000157752	0.000709416	0.000151928	4.27182e-05	1.09439e-05
470	389	0.00393708	0.00262272	0.00221103	0.000248353	0.000733922	0.000139955	8.70659e-05	1.98814e-05
470	390	0.00467744	0.00305948	0.00163411	0.000226907	0.000300897	7.15886e-05	2.34916e-05	6.09341e-06
470	391	0.0038821	0.00314871	0.0018736	0.000253755	0.000619296	0.000142932	6.23257e-05	1.72866e-05
470	392	0.00404922	0.00269961	0.00226983	0.000256156	0.000541782	0.000103952	6.46651e-05	1.47889e-05
470	393	0.00456596	0.00237322	0.00192604	0.000202263	0.000732219	0.000111257	7.50629e-05	1.3982e-05
470	394	0.00524237	0.00202593	0.00175464	0.000121146	0.00071261	8.17996e-05	5.42118e-05	7.29465e-06
470	395	0.00568615	0.00295928	0.000408998	3.80749e-05	0.000773468	0.000119087	1.26542e-05	2.2962e-06
470	396	0.00378568	0.00300154	0.00204368	0.000341994	0.000591511	0.000134945	7.80664e-05	2.25906e-05
470	397	0.0042042	0.00280487	0.0023502	0.000266828	0.00027873	5.39271e-05	3.35471e-05	7.68734e-06
470	398	0.00408672	0.00328328	0.00151517	0.000242666	0.000649618	0.00014937	5.68573e-05	1.6311e-05
470	399	0.00437731	0.00227585	0.00256039	0.000257999	0.000401245	6.13285e-05	5.55842e-05	1.02867e-05
470	400	0.00540226	0.00206001	0.00153412	0.000130473	0.00072749	8.31179e-05	5.48405e-05	7.67872e-06
470	401	0.00569317	0.0021629	0.00155578	0.000134064	0.000378363	4.3689e-05	2.80952e-05	3.94265e-06
470	402	0.00450741	0.00236971	0.00215049	0.000195492	0.000608606	9.32106e-05	6.35634e-05	1.15112e-05
470	403	0.00393603	0.00319398	0.00189804	0.000257641	0.00052505	0.000121539	5.3001e-05	1.47107e-05
470	404	0.00628188	0.00286657	0.000785681	6.58777e-05	0	0	0	0
470	405	0.00485057	0.0018805	0.0020111	0.000137464	0.000919294	0.000104614	8.50368e-05	1.14223e-05
470	406	0.00438165	0.00230384	0.00268774	0.000243992	0.000291472	4.4923e-05	3.92603e-05	7.1191e-06
470	407	0.00548519	0.00286225	0.00110459	0.000102627	0.000368196	5.71776e-05	1.69002e-05	3.0674e-06
470	408	0.00363579	0.00324274	0.00201751	0.000297705	0.0005752	0.000145419	6.56217e-05	2.00265e-05
470	409	0.0050672	0.0019614	0.00199736	0.000137381	0.000688186	7.89178e-05	6.13079e-05	8.24617e-06
470	410	0.00443599	0.00296016	0.00151282	0.000172297	0.000716682	0.000137533	5.25008e-05	1.20126e-05
470	411	0.00432955	0.00324181	0.0014797	0.000187661	0.000582841	0.000125125	4.24375e-05	1.08751e-05
470	412	0.00374599	0.00359198	0.00158632	0.000251097	0.000594986	0.000161075	5.1648e-05	1.69032e-05
470	413	0.00370205	0.00296397	0.00219182	0.000327732	0.000581943	0.000133357	7.72475e-05	2.18799e-05
470	414	0.00415416	0.00368224	0.0015215	0.000268813	0.000272625	6.94864e-05	2.36763e-05	7.4969e-06
470	415	0.00431531	0.00236591	0.00216101	0.000259601	0.000674355	0.000125769	7.96959e-05	1.83565e-05
470	416	0.00443599	0.00296016	0.00151282	0.000172297	0.000716682	0.000137533	5.25008e-05	1.20126e-05
470	417	0.00484905	0.00292908	0.00127022	0.00013307	0.000657448	0.000115456	3.78081e-05	7.86555e-06
470	418	0.00548889	0.00211541	0.00182551	0.000126858	0.000368446	4.27311e-05	2.83276e-05	3.81649e-06
470	419	0.00466236	0.00216786	0.00219823	0.000178324	0.000630864	8.59535e-05	6.58337e-05	1.05725e-05
470	420	0.00465243	0.00180544	0.00257699	0.000175502	0.000629443	7.19707e-05	7.77764e-05	1.04496e-05
470	421	0.00414116	0.00336457	0.00142039	0.000193683	0.000665162	0.000153814	4.79231e-05	1.33006e-05
470	422	0.00420589	0.00338043	0.001308	0.00021615	0.000670339	0.000154251	5.04015e-05	1.45432e-05
470	423	0.00533657	0.00174829	0.00178189	0.000105106	0.000869334	8.48379e-05	6.63762e-05	7.59461e-06
470	424	0.00514936	0.00269695	0.00143157	0.000132115	0.000480356	7.42262e-05	2.99894e-05	5.4405e-06
470	425	0.0037515	0.0030055	0.00252182	0.000374118	0.00024359	5.63237e-05	3.67374e-05	1.04078e-05
470	426	0.00477811	0.00248119	0.00211266	0.000221981	0.000316519	4.86841e-05	3.44328e-05	6.41966e-06
470	427	0.00477811	0.00285504	0.00174443	0.000215255	0.000316519	5.5706e-05	2.87493e-05	6.18568e-06
470	428	0.00446891	0.0023496	0.00221747	0.000201395	0.000595196	9.11473e-05	6.45868e-05	1.16958e-05
470	429	0.00427322	0.00222157	0.00250493	0.000251411	0.000569357	8.65561e-05	7.84603e-05	1.45014e-05
470	430	0.00410863	0.00215883	0.00262895	0.000236263	0.000659433	0.000100371	9.10542e-05	1.64602e-05
470	431	0.00521418	0.00269805	0.0014884	0.000168764	0.000346369	5.34259e-05	2.59135e-05	4.89474e-06
470	432	0.00379746	0.00307732	0.00190691	0.000257445	0.000704872	0.000162165	7.34717e-05	2.03612e-05
470	433	0.00485204	0.00188106	0.00229716	0.00015722	0.000657872	7.53356e-05	6.99139e-05	9.39857e-06
470	434	0.0040042	0.00155259	0.00337088	0.000225132	0.000640981	7.2607e-05	0.000117831	1.57821e-05
470	435	0.00420821	0.00277659	0.00188464	0.000244511	0.000670742	0.000127838	7.08247e-05	1.66472e-05
470	436	0.00530768	0.00202611	0.00191127	0.000155995	0.000490606	5.63306e-05	4.56608e-05	6.34846e-06
470	437	0.00439667	0.00231173	0.00218487	0.000197925	0.000709852	0.000108316	7.67533e-05	1.38886e-05
470	438	0.00515851	0.00267074	0.00118012	0.000139663	0.000694148	0.00010613	4.25801e-05	8.10283e-06
470	439	0.00485973	0.00255116	0.00162274	0.000148725	0.000658962	0.000101151	4.87023e-05	8.82676e-06
470	440	0.00476869	0.00184961	0.00227114	0.000155026	0.000773915	8.82983e-05	8.22764e-05	1.10528e-05
470	441	0.00448474	0.00295923	0.00191326	0.00025198	0.000296052	5.71077e-05	3.04484e-05	7.18253e-06
470	442	0.00424459	0.0034118	0.00124095	0.000207525	0.000677044	0.000155829	4.82921e-05	1.39653e-05
470	443	0.00415576	0.00183954	0.00291134	0.000221986	0.00066773	8.61113e-05	0.000101964	1.55635e-05
470	444	0.0050672	0.0019614	0.00238668	0.000164421	0.000339652	3.92805e-05	3.64519e-05	4.90867e-06
470	445	0.00506397	0.00265428	0.00170249	0.00015695	0.000339429	5.2596e-05	2.56323e-05	4.65152e-06
470	446	0.00414567	0.00217867	0.00257158	0.000231357	0.000665956	0.0001014	8.92367e-05	1.61338e-05
470	447	0.00421519	0.00106149	0.0040228	0.000191674	0.000385233	2.90165e-05	8.68194e-05	7.78303e-06
470	448	0.00587504	0.00222618	0.00131673	0.000118526	0.000390296	4.51079e-05	2.46376e-05	3.48292e-06
470	449	0.0045715	0.00371422	0.00102381	0.000141182	0.00042422	9.90409e-05	2.03667e-05	5.6615e-06
470	450	0.00525373	0.00170267	0.00189461	0.000131599	0.000847245	8.21928e-05	7.86688e-05	9.28977e-06
470	451	0.00433199	0.00227767	0.00241571	0.000218614	0.000583197	8.91927e-05	7.08158e-05	1.28186e-05
470	452	0.00399243	0.00266074	0.00224012	0.000252213	0.000638896	0.000122206	7.60217e-05	1.73729e-05
470	453	0.00524237	0.00202593	0.00175464	0.000121146	0.00071261	8.17996e-05	5.42118e-05	7.29465e-06
470	454	0.00401276	0.00250594	0.00225077	0.000238062	0.000749594	0.000134359	8.93654e-05	1.9144e-05
470	455	0.00437277	0.00229916	0.00235391	0.000213251	0.000589123	9.01304e-05	6.91397e-05	1.25166e-05
470	456	0.00432955	0.00324181	0.00215441	0.000274236	0	0	0	0
470	457	0.00454402	0.00303165	0.00217496	0.000249366	0	0	0	0
470	458	0.00562948	0.00226142	0.00112932	8.19151e-05	0.000765778	9.18162e-05	3.53012e-05	4.96064e-06
470	459	0.00420306	0.00314644	0.00143998	0.000181815	0.000788758	0.000168282	5.70555e-05	1.46047e-05
470	460	0.0038379	0.00263637	0.00224726	0.000313962	0.000687896	0.000159807	8.85572e-05	2.8246e-05
470	461	0.005156	0.00169218	0.0020279	0.00011914	0.000839307	8.18282e-05	7.50548e-05	8.58308e-06
470	462	0.00438165	0.00265097	0.00234045	0.000243055	0.000291472	5.14182e-05	3.39162e-05	7.06009e-06
470	463	0.00380041	0.00197006	0.00354464	0.000338168	0.000247145	3.76057e-05	5.23598e-05	9.60902e-06
470	464	0.00362701	0.00267189	0.00266681	0.000360916	0.00047477	0.000100711	7.76802e-05	2.0219e-05
470	465	0.00354753	0.00283327	0.00257814	0.000376709	0.000462952	0.000106129	7.43084e-05	2.09691e-05
470	466	0.00404706	0.00328663	0.00170592	0.00023224	0.000541463	0.000125454	4.79308e-05	1.33066e-05
470	467	0.00465243	0.00216333	0.00257699	0.000209359	0.000310703	4.26598e-05	3.83625e-05	6.16956e-06
470	468	0.00417154	0.00329716	0.00182734	0.000330518	0.000264059	7.29302e-05	2.76784e-05	8.77664e-06
470	469	0.00576781	0.00221059	0.00103361	7.63431e-05	0.000786254	9.02993e-05	3.07796e-05	4.3145e-06
470	470	0.00498783	0.00258633	0.00181138	0.000196456	0.000330961	5.09803e-05	3.03676e-05	5.69244e-06
470	471	0.00410641	0.00273859	0.00205193	0.000231762	0.000659041	0.000126185	7.00601e-05	1.60163e-05
470	472	0.00407196	0.0021155	0.00268584	0.000264845	0.000647042	9.79126e-05	9.87226e-05	1.81818e-05
470	473	0.00501114	0.00262775	0.00139789	0.000128527	0.000680321	0.000104509	4.22102e-05	7.65225e-06
470	474	0.00450875	0.00175036	0.00250519	0.000169743	0.000850917	9.66083e-05	0.000104427	1.40088e-05
470	475	0.00490336	0.00124691	0.00260887	0.00011851	0.000929999	7.01959e-05	0.000112218	9.93749e-06
470	476	0.00499098	0.00191092	0.00248875	0.000193352	0.000331176	3.80652e-05	4.10823e-05	5.6656e-06
470	477	0.00437028	0.0029164	0.0017499	0.000199124	0.000588762	0.000113258	5.06757e-05	1.15984e-05
470	478	0.00357652	0.00318672	0.00252695	0.000373262	0.000232819	5.92972e-05	3.40234e-05	1.0408e-05
470	479	0.00416849	0.00219086	0.00266439	0.000240036	0.000559318	8.54103e-05	7.74733e-05	1.40168e-05
470	480	0.00484606	0.00322858	0.00099157	0.000114002	0.000657025	0.000126705	2.93346e-05	6.71901e-06
470	481	0.00451242	0.00234572	0.00200771	0.0002091	0.00072309	0.00010983	7.76757e-05	1.4447e-05
470	482	0.00586541	0.00320781	0	0	0.000773751	0.000153029	0	0
470	483	0.00533304	0.00205902	0.00147576	0.000102026	0.00086875	9.94288e-05	5.46204e-05	7.34934e-06
470	484	0.00420652	0.00221114	0.00260642	0.000235066	0.000564889	8.62933e-05	7.59341e-05	1.374e-05
470	485	0.00416621	0.00311849	0.00175245	0.000221379	0.000558984	0.00011987	4.98462e-05	1.27699e-05
470	486	0.00405955	0.00208582	0.00283092	0.000301017	0.000533568	8.04999e-05	9.15179e-05	1.71041e-05
470	487	0.00501431	0.00232658	0.00207088	0.00016962	0.000335995	4.62643e-05	3.1308e-05	5.03737e-06
470	488	0.0053334	0.00272397	0.001348	0.000157592	0.000344306	6.82998e-05	2.01754e-05	4.25337e-06
470	489	0.00437028	0.00327234	0.00209098	0.000266403	0	0	0	0
470	490	0.00434401	0.00235618	0.00266497	0.000254083	0.000289351	4.59428e-05	3.82167e-05	7.24394e-06
470	491	0.00399986	0.00266584	0.00254754	0.000287438	0.00036726	7.07208e-05	4.9926e-05	1.14286e-05
470	492	0.00506397	0.00265428	0.00170249	0.00015695	0.000339429	5.2596e-05	2.56323e-05	4.65152e-06
470	493	0.00402012	0.00298692	0.0018762	0.00025601	0.000628688	0.000134327	7.82243e-05	1.95185e-05
470	494	0.00566855	0.00143039	0.00217805	0.000100913	0.000529352	4.06529e-05	4.78352e-05	4.25156e-06
470	495	0.00458485	0.00210833	0.00203656	0.000188817	0.000858096	0.000115528	9.25644e-05	1.52541e-05
470	496	0.00373127	0.00245312	0.00267452	0.000325743	0.000587309	0.00011142	9.4625e-05	2.19875e-05
470	497	0.00520475	0.00272449	0.00135165	0.000124872	0.000485649	7.50646e-05	2.83757e-05	5.148e-06
470	498	0.00440253	0.00263394	0.00196362	0.000233378	0.000587941	0.000102425	6.27529e-05	1.34059e-05
470	499	0.00597815	0.00150196	0.00196216	9.15168e-05	0.000401049	3.09717e-05	3.14025e-05	2.79328e-06
470	500	0.00458619	0.00175995	0.00267022	0.000201762	0.000614128	6.97939e-05	8.61398e-05	1.18133e-05
470	501	0.00437142	0.00229845	0.00209147	0.00018921	0.000823332	0.000125253	8.54154e-05	1.54473e-05
470	502	0.0038836	0.00255265	0.00242064	0.000304952	0.000615155	0.000116706	8.60204e-05	2.02705e-05
470	503	0.00416654	0.00332961	0.00139553	0.000224623	0.000646208	0.000176678	4.64932e-05	1.43259e-05
470	504	0.00427022	0.0016577	0.00333069	0.000224718	0.000394292	4.51201e-05	6.81086e-05	9.14976e-06
470	505	0.00443898	0.00230782	0.00198676	0.000206268	0.000829013	0.000125496	8.91024e-05	1.65588e-05
470	506	0.00341956	0.00322563	0.00230778	0.00039672	0.000443846	0.000119351	6.53298e-05	2.17913e-05
470	507	0.00506397	0.00265428	0.0013197	0.000121468	0.000687734	0.000105673	3.99315e-05	7.2398e-06
470	508	0.0047707	0.00250573	0.00161511	0.000147641	0.000774259	0.000118425	5.76822e-05	1.04486e-05
470	509	0.00463008	0.00177653	0.00232919	0.000178795	0.000867067	9.79926e-05	0.000105804	1.45416e-05
470	510	0.00559084	0.00141219	0.00227527	0.000105247	0.000522105	4.00765e-05	4.98402e-05	4.4291e-06
470	511	0.00433199	0.00262087	0.00207424	0.000214752	0.000583197	0.000102095	6.03225e-05	1.25368e-05
470	512	0.00565463	0.00142714	0.00219546	0.00010169	0.000528056	4.05498e-05	4.81951e-05	4.28344e-06
470	513	0.00458173	0.00290252	0.00154347	0.000183749	0.000601748	0.000131709	4.26153e-05	1.24636e-05
470	514	0.00510714	0.00195347	0.0019419	0.000156473	0.000687064	7.83762e-05	6.63658e-05	9.20477e-06
470	515	0.00415374	0.00218298	0.00255909	0.000230287	0.000667375	0.000101624	8.88398e-05	1.60625e-05
470	516	0.00400652	0.00239435	0.00258853	0.000292322	0.000530659	9.21198e-05	7.88112e-05	1.66842e-05
470	517	0.00443599	0.00296016	0.00151282	0.000172297	0.000716682	0.000137533	5.25008e-05	1.20126e-05
470	518	0.00474374	0.00244968	0.00165592	0.00019365	0.000746916	0.00011428	8.16215e-05	1.41904e-05
470	519	0.00469878	0.00182309	0.00288195	0.000196839	0.000313969	3.61964e-05	4.33434e-05	5.83316e-06
470	520	0.0047678	0.00317797	0.00133768	0.000153713	0.000443478	8.59144e-05	2.72096e-05	6.23515e-06
470	521	0.00464966	0.00244351	0.00193665	0.000176656	0.000629046	9.64372e-05	5.76079e-05	1.04362e-05
470	522	0.00426784	0.00224372	0.00272282	0.00024626	0.000394054	6.0496e-05	5.48656e-05	9.93975e-06
470	523	0.00427633	0.00234262	0.00222821	0.000260289	0.000663653	0.00012881	7.88583e-05	2.12319e-05
470	524	0.00460892	0.00175811	0.00249878	0.000200695	0.000724618	8.25955e-05	0.000111713	1.45703e-05
470	525	0.00385617	0.00260805	0.0022778	0.00029073	0.000710704	0.000138216	9.54729e-05	2.28596e-05
470	526	0.00457689	0.00240585	0.00190938	0.000173754	0.000741038	0.000113216	6.76278e-05	1.22439e-05
470	527	0.00484606	0.00322858	0.00135717	0.000156293	0.000324295	6.30445e-05	1.99722e-05	4.57868e-06
470	528	0.00497635	0.0033122	0.00101508	0.000117111	0.000463726	8.99263e-05	2.08308e-05	4.77395e-06
470	529	0.00455146	0.0023873	0.00194814	0.00018253	0.000735285	0.00010871	7.02815e-05	1.62909e-05
470	530	0.00521418	0.00269805	0.00188234	0.000205425	0	0	0	0
470	531	0.0043193	0.0028504	0.00217038	0.000279059	0.000284375	5.47794e-05	3.37769e-05	7.93486e-06
470	532	0.00457689	0.00240585	0.00190938	0.000173754	0.000741038	0.000113216	6.76278e-05	1.22439e-05
470	533	0.00433199	0.00227767	0.00241571	0.000218614	0.000583197	8.91927e-05	7.08158e-05	1.28186e-05
470	534	0.00486451	0.00246677	0.00184474	0.000256235	0.000432822	6.58636e-05	5.81406e-05	1.09186e-05
470	535	0.00445374	0.00231545	0.00223146	0.000228865	0.000595268	9.06351e-05	7.13396e-05	1.32357e-05
470	536	0.00609143	0.00152777	0.00165161	7.71574e-05	0.000568259	4.37444e-05	3.67632e-05	3.26984e-06
470	537	0.00426546	0.00284616	0.00179086	0.000203119	0.000686972	0.000131691	6.16424e-05	1.40983e-05
470	538	0.00426546	0.00284616	0.00212517	0.000241478	0.000393816	7.60312e-05	4.22183e-05	9.66912e-06
470	539	0.00426546	0.00284616	0.00179086	0.000203119	0.000686972	0.000131691	6.16424e-05	1.40983e-05
470	540	0.00357652	0.00288897	0.00252695	0.000339335	0.000471358	0.000108685	6.90407e-05	1.91428e-05
470	541	0.00458619	0.00175995	0.00267022	0.000201762	0.000614128	6.97939e-05	8.61398e-05	1.18133e-05
470	542	0.00425124	0.0028366	0.00261442	0.000297739	0	0	0	0
470	543	0.00408893	0.0026967	0.00208074	0.000264976	0.000650003	0.000123767	7.68771e-05	1.80084e-05
470	544	0.00498783	0.00258633	0.00143243	0.000161397	0.000670538	0.000102441	4.96663e-05	9.37005e-06
470	545	0.00450479	0.0033725	0.00153407	0.00019566	0.00030025	6.50036e-05	2.20593e-05	5.66086e-06
470	546	0.0038821	0.00314871	0.0018736	0.000253755	0.000619296	0.000142932	6.23257e-05	1.72866e-05
470	547	0.00510398	0.00197502	0.00142055	9.7584e-05	0.00118484	0.000134333	7.37791e-05	9.91562e-06
470	548	0.00444581	0.00332225	0.00115625	0.000153385	0.000719798	0.000153927	3.84397e-05	1.01378e-05
470	549	0.00463994	0.00213325	0.00195386	0.000182672	0.00086902	0.000117039	8.94565e-05	1.47645e-05
470	550	0.00437731	0.00227585	0.00221455	0.000226303	0.00069994	0.000106209	8.42205e-05	1.56107e-05
470	551	0.00439918	0.00170798	0.00279935	0.000189226	0.000710289	8.08e-05	9.97894e-05	1.33881e-05
470	552	0.00496549	0.00163221	0.00243643	0.000142593	0.000673898	6.58351e-05	7.49672e-05	8.57161e-06
470	553	0.00506075	0.00336594	0.00103018	0.000119108	0.000339207	6.6014e-05	1.52974e-05	3.50697e-06
470	554	0.00402543	0.00326864	0.00162217	0.000220554	0.000644739	0.000148975	5.43951e-05	1.50928e-05
470	555	0.00501114	0.00302336	0.00102131	0.00010734	0.000680321	0.000119553	3.05999e-05	6.36743e-06
470	556	0.00445374	0.00231545	0.00223146	0.000228865	0.000595268	9.06351e-05	7.13396e-05	1.32357e-05
470	557	0.00365109	0.00401105	0.00165087	0.000343665	0.000236268	7.37389e-05	2.39663e-05	9.35231e-06
470	558	0.00490969	0.00295877	0.00154843	0.0001684	0.000329423	5.82397e-05	2.2299e-05	4.75395e-06
470	559	0.00466794	0.000922393	0.00387871	0.000136953	0.000311797	1.85708e-05	5.95276e-05	4.10839e-06
470	560	0.00469313	0.00312941	0.00159165	0.000182739	0.000313571	6.09045e-05	2.32652e-05	5.33339e-06
470	561	0.00458348	0.0023822	0.00203601	0.000212571	0.000613743	9.35391e-05	6.61532e-05	1.23123e-05
470	562	0.00396422	0.0030039	0.00233742	0.000334347	0.000258995	5.68143e-05	3.49314e-05	9.37688e-06
470	563	0.0042288	0.00255799	0.00210837	0.000217549	0.000680553	0.000118716	7.28833e-05	1.51351e-05
470	564	0.00426308	0.00346476	0.00120896	0.000165331	0.000686556	0.000158872	4.10443e-05	1.13943e-05
470	565	0.00484905	0.00254572	0.00163865	0.000150148	0.000657448	0.000100912	4.91581e-05	8.90918e-06
470	566	0.00443855	0.00233371	0.00212069	0.000192318	0.000717125	0.000109459	7.46439e-05	1.35087e-05
470	567	0.00493433	0.00125452	0.00271543	0.000123525	0.000802045	6.07455e-05	0.000100501	8.90503e-06
470	568	0.00432955	0.00324181	0.0018155	0.000230667	0.000287742	6.2217e-05	2.58817e-05	6.64126e-06
470	569	0.00446234	0.00359538	0.00099576	0.000168109	0.000599056	0.000138333	3.15811e-05	9.44677e-06
470	570	0.00457689	0.00240585	0.00190938	0.000173754	0.000741038	0.000113216	6.76278e-05	1.22439e-05
470	571	0.00399243	0.00266074	0.00224012	0.000252213	0.000638896	0.000122206	7.60217e-05	1.73729e-05
470	572	0.00390638	0.00235856	0.0027481	0.000281155	0.000520652	9.07763e-05	7.81566e-05	1.62231e-05
470	573	0.00486134	0.00122232	0.00281201	0.000141976	0.000782136	5.8874e-05	0.00011129	1.00617e-05
470	574	0.00414342	0.00276372	0.00199104	0.000225109	0.000665558	0.000127471	6.81116e-05	1.55726e-05
470	575	0.00506397	0.00265428	0.00170249	0.00015695	0.000339429	5.2596e-05	2.56323e-05	4.65152e-06
470	576	0.00524237	0.00202593	0.00215286	0.000148869	0.000351691	4.07242e-05	3.31051e-05	4.459e-06
470	577	0.00569008	0.00262048	0.00113963	9.45489e-05	0.000381956	5.27909e-05	1.76691e-05	2.84414e-06
470	578	0.00539909	0.000672391	0.00325541	7.47063e-05	0.000504093	1.92299e-05	7.19168e-05	3.1603e-06
470	579	0.00402543	0.00326864	0.00162217	0.000220554	0.000644739	0.000148975	5.43951e-05	1.50928e-05
470	580	0.00485533	0.00289976	0.00111982	0.000150334	0.000781129	0.000136026	4.72756e-05	1.03215e-05
470	581	0.00443855	0.00233371	0.00212069	0.000192318	0.000717125	0.000109459	7.46439e-05	1.35087e-05
470	582	0.0050672	0.0019614	0.00238668	0.000164421	0.000339652	3.92805e-05	3.64519e-05	4.90867e-06
470	583	0.00482126	0.00248861	0.00168006	0.000196912	0.000634048	9.73536e-05	6.96486e-05	1.21083e-05
470	584	0.00484758	0.00254498	0.00135755	0.000124232	0.000918702	0.000140136	5.65802e-05	1.0248e-05
470	585	0.00454854	0.00303463	0.00181453	0.000207692	0.000303356	5.88625e-05	2.63471e-05	6.03947e-06
470	586	0.00522806	0.00199739	0.00147155	0.00012485	0.000983698	0.000111546	7.27258e-05	1.01782e-05
470	587	0.00481966	0.00248781	0.00139998	0.000171124	0.000886467	0.00013527	8.49913e-05	1.47032e-05
470	588	0.00450979	0.00297559	0.0013931	0.000192478	0.000722641	0.000137994	5.52611e-05	1.31394e-05
470	589	0.00441386	0.00354796	0.00128562	0.000216225	0.000404837	9.39348e-05	2.91257e-05	8.43421e-06
470	590	0.00409113	0.00212567	0.00265609	0.00026244	0.000650387	9.8438e-05	9.78249e-05	1.8023e-05
470	591	0.00515268	0.00199299	0.00172851	0.000119043	0.000838752	9.59142e-05	6.35619e-05	8.54842e-06
470	592	0.00440001	0.00325819	0.00136262	0.000209526	0.00058758	0.000125524	4.46525e-05	1.1894e-05
470	593	0.00446437	0.00270087	0.00186691	0.000193918	0.000602391	0.000105557	5.46363e-05	1.13585e-05
470	594	0.005858	0.00304115	0	0	0.000954403	0.000146451	0	0
470	595	0.00431605	0.00226925	0.00230843	0.000208671	0.000696032	0.000106139	8.08092e-05	1.46188e-05
470	596	0.00399032	0.00357301	0.00137223	0.000204496	0.000638522	0.000161918	4.55794e-05	1.39232e-05
470	597	0.00397314	0.00292204	0.00195648	0.000294631	0.000617391	0.000131888	8.37081e-05	2.07292e-05
470	598	0.00420809	0.00277651	0.00188459	0.000244504	0.000670933	0.000127874	7.08444e-05	1.66518e-05
470	599	0.00396264	0.00312821	0.00174269	0.00031282	0.000606331	0.000164636	6.28395e-05	1.98375e-05
470	600	0.00421884	0.00252364	0.00212428	0.000247473	0.000672586	0.000116684	7.95631e-05	1.6931e-05
470	601	0.00506075	0.00336594	0.00065392	7.5486e-05	0.000687282	0.000132636	1.95145e-05	4.47078e-06
470	602	0.00457689	0.00276828	0.00155622	0.000161966	0.000741038	0.000129566	5.46846e-05	1.13666e-05
470	603	0.00431947	0.0016737	0.0029141	0.000199809	0.000697761	7.91759e-05	0.000102147	1.38445e-05
470	604	0.00389328	0.00204252	0.00296414	0.000264622	0.000621286	9.43434e-05	0.000101481	1.83292e-05
470	605	0.00444458	0.00231072	0.00259597	0.000262228	0.000293226	4.49728e-05	4.07575e-05	7.54894e-06
470	606	0.0045168	0.00273235	0.00213635	0.000222573	0.000301103	5.3179e-05	3.1161e-05	6.48757e-06
470	607	0.00492817	0.00258588	0.00137749	0.000126355	0.000801004	0.00012261	4.9512e-05	8.97196e-06
470	608	0.00443855	0.00233371	0.00246981	0.000224377	0.000411068	6.32114e-05	5.01844e-05	9.09504e-06
470	609	0.00492802	0.00324187	0.00123204	0.000181543	0.000321269	6.23084e-05	2.68665e-05	6.07762e-06
470	610	0.0043364	0.0025944	0.00193689	0.00022965	0.000692898	0.000120316	7.37134e-05	1.57365e-05
470	611	0.00450612	0.00236904	0.00188272	0.000170916	0.000850387	0.000129485	7.73433e-05	1.3994e-05
470	612	0.0041495	0.00248162	0.00210912	0.000244827	0.000770662	0.000133268	9.15478e-05	1.94626e-05
470	613	0.00437916	0.00292232	0.00173562	0.000197541	0.000590051	0.000113513	5.02836e-05	1.15088e-05
470	614	0.00443599	0.00296016	0.00151282	0.000172297	0.000716682	0.000137533	5.25008e-05	1.20126e-05
470	615	0.00402427	0.00184929	0.00294104	0.000254917	0.000699491	9.38312e-05	0.000117957	1.92049e-05
470	616	0.00450979	0.00297559	0.0013931	0.000192478	0.000722641	0.000137994	5.52611e-05	1.31394e-05
470	617	0.00402543	0.00326864	0.00193833	0.000264045	0.000369654	8.5983e-05	3.75014e-05	1.04203e-05
470	618	0.00481206	0.00192628	0.0021259	0.000173747	0.000773861	9.15993e-05	8.44021e-05	1.21563e-05
470	619	0.00457689	0.00240585	0.00190938	0.000173754	0.000741038	0.000113216	6.76278e-05	1.22439e-05
470	620	0.0043364	0.0025944	0.00193689	0.00022965	0.000692898	0.000120316	7.37134e-05	1.57365e-05
470	621	0.00426768	0.00332545	0.00146033	0.000192064	0.000573827	0.000127919	4.16351e-05	1.10949e-05
470	622	0.00426546	0.00284616	0.00179086	0.000203119	0.000686972	0.000131691	6.16424e-05	1.40983e-05
470	623	0.00450612	0.00272595	0.00153448	0.000159334	0.000850387	0.000148195	6.25392e-05	1.29921e-05
470	624	0.00436906	0.00291558	0.00149203	0.000169543	0.000822629	0.00015736	6.00609e-05	1.37347e-05
470	625	0.00422237	0.00281714	0.00232177	0.000263721	0.000280039	5.419e-05	3.31726e-05	7.60171e-06
470	626	0.00546455	0.00198738	0.00140968	9.23738e-05	0.000890438	9.63684e-05	5.2534e-05	6.67579e-06
470	627	0.00414342	0.00276372	0.0023188	0.000262657	0.000381565	7.35841e-05	4.57743e-05	1.04813e-05
470	628	0.00365187	0.00191013	0.00364843	0.000323688	0.000331528	5.04867e-05	7.10214e-05	1.28417e-05
470	629	0.0047231	0.00285506	0.00132649	0.000138508	0.00076613	0.000134052	4.69092e-05	9.75366e-06
470	630	0.00399032	0.00357301	0.00137223	0.000204496	0.000638522	0.000161918	4.55794e-05	1.39232e-05
470	631	0.00427083	0.00281827	0.00191023	0.000248415	0.000569013	0.000108793	6.02751e-05	1.41773e-05
470	632	0.0045537	0.0030042	0.00167148	0.000225078	0.00041852	8.05414e-05	3.75854e-05	8.89878e-06
470	633	0.0042042	0.00280487	0.002018	0.000228684	0.00056455	0.000108467	5.79597e-05	1.32607e-05
470	634	0.00385121	0.00256344	0.00278624	0.000313004	0.000351949	6.76549e-05	5.41138e-05	1.23828e-05
470	635	0.00434763	0.00199994	0.00252684	0.000225901	0.000694833	9.36465e-05	9.55609e-05	1.5649e-05
470	636	0.00450479	0.00300575	0.00153407	0.000175112	0.000608228	0.000117102	4.47087e-05	1.02353e-05
470	637	0.00498262	0.00192996	0.00196806	0.000135025	0.0008102	9.25636e-05	7.19078e-05	9.66625e-06
470	638	0.00490845	0.00188049	0.00245269	0.000190057	0.000452794	5.18464e-05	5.59591e-05	7.71164e-06
470	639	0.00427561	0.00164122	0.00310984	0.000228265	0.000569701	6.45507e-05	9.75019e-05	1.33046e-05
470	640	0.0039413	0.00259689	0.00232482	0.000290184	0.000624173	0.000118688	8.42751e-05	1.96695e-05
470	641	0.00421347	0.00280567	0.00200299	0.000232518	0.000566999	0.000108759	5.64735e-05	1.31235e-05
470	642	0.00461915	0.00308104	0.00121634	0.000139103	0.000748311	0.000143736	4.25642e-05	9.74282e-06
470	643	0.0047752	0.00314718	0.00110363	0.000162365	0.000640822	0.000122889	3.86323e-05	9.29051e-06
470	644	0.00421286	0.00161693	0.00306804	0.000224605	0.000671548	7.58326e-05	0.000114571	1.56187e-05
470	645	0.00484905	0.00292908	0.00163865	0.000171951	0.000324504	5.74479e-05	2.42618e-05	5.05244e-06
470	646	0.00447182	0.00240294	0.00199147	0.000213856	0.000716149	0.000112265	7.67621e-05	1.47484e-05
470	647	0.00366289	0.00240587	0.00320682	0.000384757	0.00023713	4.53213e-05	4.64355e-05	1.07843e-05
470	648	0.00530768	0.00202611	0.00151122	0.000128188	0.00085609	9.74362e-05	6.4283e-05	8.99653e-06
470	649	0.004803	0.00223176	0.00199358	0.000162262	0.000650915	8.87704e-05	6.00623e-05	9.64901e-06
470	650	0.00406513	0.00266559	0.00256854	0.000335478	0.000260897	5.04152e-05	4.4108e-05	9.828e-06
470	651	0.00457689	0.00240585	0.00190938	0.000173754	0.000741038	0.000113216	6.76278e-05	1.22439e-05
470	652	0.00477652	0.00121556	0.00292446	0.000132486	0.00077525	5.86417e-05	0.000107563	9.52498e-06
470	653	0.00399032	0.00323937	0.00199787	0.000271909	0.000366097	8.51281e-05	3.85775e-05	1.07187e-05
470	654	0.00399032	0.00323937	0.00168361	0.000228696	0.000638522	0.0001475	5.63468e-05	1.56329e-05
470	655	0.00440253	0.00263394	0.00196362	0.000233378	0.000587941	0.000102425	6.27529e-05	1.34059e-05
470	656	0.00492817	0.00258588	0.00137749	0.000126355	0.000801004	0.00012261	4.9512e-05	8.97196e-06
470	657	0.00506397	0.00265428	0.00170249	0.00015695	0.000339429	5.2596e-05	2.56323e-05	4.65152e-06
470	658	0.005156	0.00169218	0.0020279	0.00011914	0.000839307	8.18282e-05	7.50548e-05	8.58308e-06
470	659	0.00407149	0.00325209	0.00199014	0.000318984	0.000259465	7.19687e-05	2.73971e-05	8.46391e-06
470	660	0.00404922	0.00302926	0.00226983	0.000286424	0.000267513	5.76975e-05	3.18818e-05	8.17875e-06
470	661	0.00533657	0.00135196	0.00218628	0.000100423	0.000869334	6.60204e-05	8.21173e-05	7.28617e-06
470	662	0.00420821	0.00277659	0.00221589	0.000282458	0.000384541	7.38011e-05	4.74004e-05	1.1115e-05
470	663	0.00486614	0.00220941	0.001902	0.00020601	0.000647393	8.73692e-05	6.98411e-05	1.18372e-05
470	664	0.00344045	0.0032818	0.0021616	0.000338973	0.000539918	0.000145698	6.90001e-05	2.25606e-05
470	665	0.00410641	0.00307297	0.00172916	0.000217947	0.000659041	0.000140892	5.85814e-05	1.49981e-05
470	666	0.00443599	0.00296016	0.00151282	0.000172297	0.000716682	0.000137533	5.25008e-05	1.20126e-05
470	667	0.00431063	0.00319204	0.0021839	0.000313436	0	0	0	0
470	668	0.00499098	0.00191092	0.00248875	0.000193352	0.000331176	3.80652e-05	4.10823e-05	5.6656e-06
470	669	0.00590398	0.00271061	0.00042216	3.51024e-05	0.000802806	0.00010998	1.32324e-05	2.12977e-06
470	670	0.0041145	0.003306	0.00191174	0.000297766	0.000269789	6.26269e-05	2.92271e-05	8.34989e-06
470	671	0.00404988	0.00157078	0.00343202	0.000229726	0.000541879	6.15767e-05	0.000100646	1.34933e-05
470	672	0.00443168	0.00295729	0.00151984	0.000173079	0.000715933	0.000137386	5.27337e-05	1.20657e-05
470	673	0.00388903	0.00338516	0.00164351	0.00023802	0.00062053	0.000153184	5.43979e-05	1.61707e-05
470	674	0.00426844	0.00343109	0.0013257	0.000219559	0.000568669	0.000131256	4.28947e-05	1.23841e-05
470	675	0.00498262	0.00231245	0.00196806	0.000160989	0.000464331	6.37176e-05	4.1209e-05	6.62707e-06
470	676	0.00443082	0.00222933	0.00209946	0.000182345	0.00083516	0.000121819	8.61543e-05	1.49225e-05
470	677	0.00521418	0.00269805	0.00188234	0.000205425	0	0	0	0
470	678	0.00416849	0.00219086	0.00266439	0.000240036	0.000559318	8.54103e-05	7.74733e-05	1.40168e-05
470	679	0.00425008	0.00283581	0.00168874	0.000191329	0.000798379	0.000152614	6.75909e-05	1.54512e-05
470	680	0.00477811	0.00248119	0.00174443	0.000188003	0.000641232	9.78523e-05	5.82741e-05	1.09074e-05
470	681	0.00514936	0.00269695	0.00143157	0.000132115	0.000480356	7.42262e-05	2.99894e-05	5.4405e-06
470	682	0.0039413	0.00291414	0.00201098	0.00028457	0.000624173	0.000132547	7.31173e-05	1.91773e-05
470	683	0.0044441	0.00144748	0.00287343	0.000182289	0.000830038	7.98191e-05	0.000127977	1.48639e-05
470	684	0.00470915	0.00182349	0.0024973	0.000173876	0.000638847	7.29505e-05	7.42674e-05	1.01142e-05
470	685	0.00464966	0.00244351	0.00193665	0.000176656	0.000629046	9.64372e-05	5.76079e-05	1.04362e-05
470	686	0.00439918	0.00170798	0.00279935	0.000189226	0.000710289	8.08e-05	9.97894e-05	1.33881e-05
470	687	0.00493125	0.00191078	0.00204065	0.000139839	0.000801525	9.15446e-05	7.44112e-05	1.00013e-05
470	688	0.00543186	0.00177763	0.00180924	0.000106996	0.000738776	7.23813e-05	5.66324e-05	6.48301e-06
470	689	0.00524237	0.00202593	0.00215286	0.000148869	0.000351691	4.07242e-05	3.31051e-05	4.459e-06
470	690	0.00439918	0.00204658	0.00279935	0.000225817	0.000407157	5.56084e-05	5.7131e-05	9.17743e-06
470	691	0.00541749	0.00174924	0.00223834	0.000156548	0.000360836	3.5409e-05	3.76311e-05	4.50305e-06
470	692	0.00485204	0.00188106	0.00229716	0.00015722	0.000657872	7.53356e-05	6.99139e-05	9.39857e-06
470	693	0.0049054	0.00254519	0.00141178	0.000158682	0.000789516	0.000120191	5.82651e-05	1.09869e-05
470	694	0.00457689	0.00240585	0.00190938	0.000173754	0.000741038	0.000113216	6.76278e-05	1.22439e-05
470	695	0.00524237	0.00242734	0.00215286	0.000177432	0	0	0	0
470	696	0.00420755	0.00266986	0.00235192	0.000254383	0.000388011	7.13579e-05	4.67327e-05	1.01876e-05
470	697	0.00353431	0.00311297	0.00260149	0.000417498	0.000227715	5.76477e-05	3.68837e-05	1.14834e-05
470	698	0.00517499	0.00205524	0.00215375	0.000189498	0.000340104	4.08367e-05	3.99082e-05	5.66986e-06
470	699	0.00506789	0.00333259	0.000499029	9.55346e-05	0.000816581	0.00015626	2.56667e-05	6.44825e-06
470	700	0.00506397	0.00265428	0.00170249	0.00015695	0.000339429	5.2596e-05	2.56323e-05	4.65152e-06
470	701	0.00491727	0.00164157	0.00243947	0.000183505	0.000660176	6.64241e-05	8.02365e-05	1.13387e-05
470	702	0.00462465	0.00179483	0.00247632	0.000168416	0.000749255	8.53949e-05	8.91673e-05	1.19728e-05
470	703	0.00417383	0.00269974	0.00239748	0.000357024	0.000264215	6.21902e-05	3.60212e-05	9.50122e-06
470	704	0.00452714	0.00114001	0.00325649	0.000159678	0.000725602	5.44555e-05	0.000125348	1.12741e-05
470	705	0.00380721	0.00253293	0.00266632	0.000298759	0.000505904	9.68192e-05	7.49329e-05	1.71244e-05
470	706	0.00399454	0.00241353	0.00280619	0.000288206	0.000366525	6.42284e-05	5.52891e-05	1.14927e-05
470	707	0.00455349	0.001728	0.00257801	0.000214724	0.000723312	8.14918e-05	0.000106152	1.48124e-05
470	708	0.00458348	0.0023822	0.00203601	0.000212571	0.000613743	9.35391e-05	6.61532e-05	1.23123e-05
470	709	0.00404816	0.00269888	0.00202487	0.000228173	0.000756905	0.000144475	8.02145e-05	1.83245e-05
470	710	0.0050672	0.0019614	0.00199736	0.000137381	0.000688186	7.89178e-05	6.13079e-05	8.24617e-06
470	711	0.00680802	0.00218045	0	0	0.000920895	9.06399e-05	0	0
470	712	0.00569402	0.00143634	0.00188344	8.72331e-05	0.000774534	5.91464e-05	5.99637e-05	5.32735e-06
470	713	0.00426685	0.00341085	0.00167294	0.000270054	0.00027296	7.58742e-05	2.32719e-05	7.1959e-06
470	714	0.00399443	0.00241346	0.00248422	0.000254646	0.000639452	0.000111312	8.48626e-05	1.7609e-05
470	715	0.00414567	0.002507	0.00257158	0.000265243	0.000381792	6.70153e-05	5.10822e-05	1.06221e-05
470	716	0.00432054	0.00224629	0.00217094	0.000221556	0.00080524	0.000121794	9.58767e-05	1.77617e-05
470	717	0.00409206	0.0033175	0.00162832	0.000228406	0.000549135	0.000127058	4.48295e-05	1.26852e-05
470	718	0.00469313	0.00312941	0.00123379	0.000141412	0.000635263	0.000122428	3.62629e-05	8.30424e-06
470	719	0.00477811	0.00285504	0.00174443	0.000215255	0.000316519	5.5706e-05	2.87493e-05	6.18568e-06
470	720	0.00506397	0.00265428	0.00170249	0.00015695	0.000339429	5.2596e-05	2.56323e-05	4.65152e-06
470	721	0.00383339	0.00339079	0.00165647	0.000282974	0.00060518	0.00015247	5.98986e-05	1.88327e-05
470	722	0.00533304	0.00205902	0.00147576	0.000102026	0.00086875	9.94288e-05	5.46204e-05	7.34934e-06
470	723	0.00411917	0.00211211	0.00248364	0.000278237	0.000744846	0.000142702	9.87228e-05	2.05737e-05
470	724	0.00427322	0.00222157	0.00250493	0.000251411	0.000569357	8.65561e-05	7.84603e-05	1.45014e-05
470	725	0.0042288	0.00255799	0.00210837	0.000217549	0.000680553	0.000118716	7.28833e-05	1.51351e-05
470	726	0.00521079	0.00342167	0.000803128	0.000132106	0.000346139	6.7047e-05	1.53607e-05	3.76494e-06
470	727	0.00579844	0.00188867	0.00115794	6.89443e-05	0.000944809	9.2384e-05	4.37935e-05	5.01676e-06
470	728	0.00472763	0.00219265	0.00247138	0.000206085	0.000315406	4.19454e-05	3.75016e-05	7.40302e-06
470	729	0.00432955	0.00288917	0.0018155	0.000206385	0.000582841	0.000112087	5.24712e-05	1.20083e-05
470	730	0.00438165	0.00265097	0.00268774	0.000279635	0	0	0	0
470	731	0.00477361	0.00221846	0.00189481	0.00015402	0.000774754	0.000105315	6.81008e-05	1.09352e-05
470	732	0.00405955	0.00240033	0.00250428	0.000311046	0.000533568	9.21751e-05	8.14833e-05	1.75605e-05
470	733	0.00586213	0.00224799	0.00116863	8.17257e-05	0.000547273	6.33601e-05	2.54597e-05	3.43041e-06
470	734	0.00399895	0.00207666	0.00292384	0.00028531	0.000529554	8.02761e-05	8.90358e-05	1.63754e-05
470	735	0.00460619	0.00238008	0.00186476	0.000210903	0.000724165	0.000110703	8.78682e-05	1.53335e-05
470	736	0.00417742	0.00247119	0.00231766	0.000294446	0.000550491	9.52076e-05	7.69369e-05	1.66464e-05
470	737	0.00461999	0.00179305	0.00284756	0.000193974	0.000428996	4.92729e-05	5.91949e-05	7.95991e-06
470	738	0.00401724	0.00248124	0.0026889	0.000312819	0.000365512	6.57665e-05	5.62263e-05	1.23014e-05
470	739	0.00478854	0.00286109	0.00172887	0.00021374	0.000317241	5.58368e-05	2.854e-05	6.14266e-06
470	740	0.00411086	0.00191116	0.0028822	0.000230178	0.000659825	8.92136e-05	0.000100472	1.60971e-05
470	741	0.00450741	0.00236971	0.00250452	0.000228077	0.000300436	4.63604e-05	3.68055e-05	6.67532e-06
470	742	0.00493125	0.00191078	0.00204065	0.000139839	0.000801525	9.15446e-05	7.44112e-05	1.00013e-05
470	743	0.00420538	0.00254365	0.00201852	0.000208001	0.000789232	0.000137276	8.11061e-05	1.6833e-05
470	744	0.00365133	0.00295306	0.00228197	0.00030694	0.000577996	0.000133092	7.48688e-05	2.075e-05
470	745	0.00396942	0.00246908	0.00245326	0.000258434	0.000634817	0.000113632	8.3515e-05	1.78342e-05
470	746	0.00414834	0.00273658	0.00210858	0.000269157	0.000551299	0.000105302	6.54059e-05	1.53328e-05
470	747	0.00380698	0.00278097	0.00235918	0.000356395	0.000496986	0.000105087	7.45817e-05	1.98202e-05
470	748	0.00457538	0.00365707	0.00151983	0.00024772	0	0	0	0
470	749	0.0047678	0.00317797	0.00133768	0.000153713	0.000443478	8.59144e-05	2.72096e-05	6.23515e-06
470	750	0.00408893	0.0026967	0.00208074	0.000264976	0.000650003	0.000123767	7.68771e-05	1.80084e-05
470	751	0.00437277	0.00229916	0.00270072	0.000245114	0.000290837	4.48211e-05	3.94326e-05	7.15025e-06
470	752	0.00535817	0.00203221	0.00144065	0.000135726	0.000846537	9.69478e-05	7.9553e-05	1.0208e-05
470	753	0.00452141	0.00171598	0.00276157	0.000226806	0.000599319	6.76986e-05	9.41078e-05	1.31052e-05
470	754	0.0039413	0.00259689	0.00264153	0.000326334	0.000357899	6.8498e-05	5.47697e-05	1.27743e-05
470	755	0.00436856	0.00229695	0.00270686	0.000245645	0.000290535	4.47728e-05	3.95142e-05	7.16498e-06
470	756	0.00447596	0.00363756	0.00118228	0.000162723	0.000414778	9.67891e-05	2.34129e-05	6.50807e-06
470	757	0.00450479	0.00374477	0.00118917	0.000167418	0.00030025	7.18047e-05	1.6972e-05	4.8259e-06
470	758	0.00389078	0.00267407	0.00227625	0.000318767	0.000598679	0.000139498	7.72898e-05	2.46726e-05
470	759	0.00396818	0.00381332	0.00160062	0.000255523	0.000261616	7.15817e-05	2.19527e-05	7.20172e-06
470	760	0.00465993	0.00281222	0.0015625	0.000168497	0.000631791	0.000110652	4.48706e-05	9.53883e-06
470	761	0.00433199	0.00227767	0.0027603	0.000250256	0.000287917	4.43526e-05	4.02215e-05	7.29277e-06
470	762	0.00586213	0.00224799	0.000741792	5.18072e-05	0.000955068	0.000109508	2.79359e-05	3.76336e-06
470	763	0.00516185	0.00197338	0.00186606	0.00015167	0.000694607	7.92618e-05	6.42453e-05	8.92425e-06
470	764	0.00416621	0.00277918	0.00207958	0.00023543	0.000558984	0.000107364	5.9612e-05	1.36375e-05
470	765	0.00516789	0.0016959	0.00240755	0.000141702	0.000482128	4.74163e-05	5.15158e-05	5.8975e-06
470	766	0.00375646	0.00249763	0.00263261	0.00029428	0.000596861	0.000113883	8.81494e-05	2.0127e-05
470	767	0.00385628	0.00312698	0.00191906	0.000259723	0.000614696	0.000141838	6.37432e-05	1.76784e-05
470	768	0.00425464	0.00251728	0.00253318	0.000318791	0.000277255	4.83192e-05	4.15499e-05	8.98492e-06
470	769	0.00493629	0.00256063	0.00150891	0.000167948	0.000663365	0.000101319	5.17926e-05	9.75001e-06
470	770	0.00450741	0.00236971	0.00215049	0.000195492	0.000608606	9.32106e-05	6.35634e-05	1.15112e-05
470	771	0.00465796	0.00250159	0.00206549	0.000223218	0.000428659	6.77984e-05	4.6359e-05	8.92266e-06
470	772	0.0055431	0.00107446	0.00282523	0.000114814	0.000368428	2.2006e-05	4.85213e-05	3.4332e-06
470	773	0.00349003	0.00278428	0.0025701	0.000374087	0.000544162	0.000124374	8.81335e-05	2.48406e-05
470	774	0.00499382	0.00193414	0.00233643	0.000160597	0.000465412	5.3622e-05	4.93414e-05	6.6402e-06
470	775	0.00569402	0.00185733	0.00188344	0.000112131	0.000382219	3.78502e-05	2.96208e-05	3.39503e-06
470	776	0.00394867	0.00291975	0.00199836	0.000283108	0.000625466	0.000132831	7.27359e-05	1.90813e-05
470	777	0.00405139	0.0024488	0.00251725	0.000258651	0.000542101	9.46642e-05	7.21645e-05	1.49864e-05
470	778	0.00534525	0.00238119	0.00148474	0.000185471	0.000475742	8.49501e-05	3.56667e-05	6.99129e-06
470	779	0.00465243	0.00180544	0.00257699	0.000175502	0.000629443	7.19707e-05	7.77764e-05	1.04496e-05
470	780	0.00559969	0.00106541	0.00275764	0.000131923	0.00036071	2.15593e-05	5.90255e-05	4.04107e-06
470	781	0.00416486	0.0018941	0.00280089	0.000266833	0.000657216	8.79432e-05	0.000109937	1.82195e-05
470	782	0.00441498	0.00228219	0.00215679	0.000234756	0.000692268	0.000105679	9.64318e-05	1.6899e-05
470	783	0.00501259	0.00232582	0.00139824	0.0001142	0.000951539	0.000129094	5.90318e-05	9.48251e-06
470	784	0.00493629	0.00294638	0.00150891	0.000192228	0.000327426	5.76827e-05	2.55577e-05	5.52948e-06
470	785	0.00416621	0.00311849	0.00175245	0.000221379	0.000558984	0.00011987	4.98462e-05	1.27699e-05
470	786	0.0042026	0.00254194	0.0026124	0.000270062	0.000278614	4.90639e-05	3.7515e-05	7.80717e-06
470	787	0.00514936	0.00269695	0.00104592	9.63759e-05	0.000838197	0.000128416	3.79156e-05	6.87382e-06
470	788	0.00393398	0.00411696	0.00135409	0.000234034	0.00025912	7.68492e-05	1.83995e-05	6.56337e-06
470	789	0.004803	0.00223176	0.00236575	0.000192876	0.000321284	4.41688e-05	3.54517e-05	5.70267e-06
470	790	0.00500068	0.00191449	0.00179579	0.000145479	0.000939791	0.000106453	8.54554e-05	1.18607e-05
470	791	0.0040044	0.00263967	0.00234296	0.000293422	0.000530349	0.000101165	7.13619e-05	1.6672e-05
470	792	0.00402781	0.00383017	0.00118278	0.0002307	0.000533765	0.000144391	3.75567e-05	1.28251e-05
470	793	0.00515335	0.00128599	0.00242666	0.000133013	0.000822356	6.20467e-05	0.000106989	9.59364e-06
470	794	0.00451004	0.00175085	0.00277762	0.00018846	0.000608985	6.95462e-05	8.33059e-05	1.11876e-05
470	795	0.00437731	0.00227585	0.00221455	0.000226303	0.00069994	0.000106209	8.42205e-05	1.56107e-05
470	796	0.00436906	0.00291558	0.00149203	0.000169543	0.000822629	0.00015736	6.00609e-05	1.37347e-05
470	797	0.00523895	0.00274143	0.00106172	9.8059e-05	0.000712135	0.000109501	3.23393e-05	5.86492e-06
470	798	0.00393809	0.00262342	0.00276904	0.000312114	0.00025942	5.00449e-05	3.89537e-05	8.92231e-06
470	799	0.00568615	0.00385581	0	0	0.000381693	7.63522e-05	0	0
470	800	0.00533304	0.00205902	0.00147576	0.000102026	0.00086875	9.94288e-05	5.46204e-05	7.34934e-06
470	801	0.00405139	0.00212808	0.00284343	0.000255289	0.000542101	8.26792e-05	8.21752e-05	1.48617e-05
470	802	0.0051015	0.00167511	0.0021024	0.000123363	0.000830186	8.09131e-05	7.76558e-05	8.87904e-06
470	803	0.00374599	0.00359198	0.00158632	0.000251097	0.000594986	0.000161075	5.1648e-05	1.69032e-05
470	804	0.00501528	0.000989012	0.00345871	0.000123265	0.000336062	2.00928e-05	5.38543e-05	3.72045e-06
470	805	0.00469313	0.00312941	0.00123379	0.000141412	0.000635263	0.000122428	3.62629e-05	8.30424e-06
470	806	0.00529709	0.00134252	0.00280114	0.00012882	0.000355429	2.7319e-05	4.37988e-05	3.89186e-06
470	807	0.00524237	0.00242734	0.00136012	0.000111751	0.00071261	9.74133e-05	4.16874e-05	6.70311e-06
470	808	0.00444202	0.00293125	0.00197951	0.000258985	0.000293046	5.65086e-05	3.13125e-05	7.37792e-06
470	809	0.00426784	0.00224372	0.00238291	0.000215122	0.000687388	0.000104779	8.31958e-05	1.50481e-05
470	810	0.00391154	0.00179599	0.00318366	0.000272719	0.000618943	8.30369e-05	0.000115362	1.87488e-05
470	811	0.00408672	0.00328328	0.00151517	0.000242666	0.000649618	0.00014937	5.68573e-05	1.6311e-05
470	812	0.00444202	0.00293125	0.00163465	0.000219307	0.000593592	0.000113629	5.30163e-05	1.25403e-05
470	813	0.00462456	0.0030502	0.00107288	0.000157114	0.000865975	0.000164973	5.18419e-05	1.24561e-05
470	814	0.00384236	0.00252941	0.00280049	0.000342465	0.000347938	6.65115e-05	5.74468e-05	1.33756e-05
470	815	0.00451937	0.00231943	0.00235364	0.000267475	0.000403823	7.91043e-05	4.7245e-05	9.90829e-06
470	816	0.00374599	0.00359198	0.00158632	0.000251097	0.000594986	0.000161075	5.1648e-05	1.69032e-05
470	817	0.00426784	0.00224372	0.00272282	0.00024626	0.000394054	6.0496e-05	5.48656e-05	9.93975e-06
470	818	0.00405139	0.00212808	0.00317256	0.000285388	0.00026767	4.11003e-05	4.5558e-05	8.25538e-06
470	819	0.00433199	0.00227767	0.00310804	0.000282307	0	0	0	0
470	820	0.00365379	0.0029233	0.00216467	0.000322921	0.000668876	0.000152844	8.85407e-05	2.50578e-05
470	821	0.00523895	0.00274143	0.00106172	9.8059e-05	0.000712135	0.000109501	3.23393e-05	5.86492e-06
470	822	0.00494247	0.00160625	0.00246758	0.000163069	0.000664227	6.45204e-05	8.22519e-05	9.62948e-06
470	823	0.00463413	0.00238124	0.00182226	0.000220469	0.000736861	0.000111409	7.86094e-05	1.50186e-05
470	824	0.00501431	0.00194176	0.00245749	0.000169101	0.000335995	3.88417e-05	3.7454e-05	5.04323e-06
470	825	0.00489742	0.0025703	0.00128143	0.000117394	0.000928572	0.00014167	5.35138e-05	9.69393e-06
470	826	0.00497635	0.0033122	0.00101508	0.000117111	0.000463726	8.99263e-05	2.08308e-05	4.77395e-06
470	827	0.00460944	0.00173326	0.00249908	0.000224749	0.000720091	0.000110533	8.85658e-05	1.42752e-05
470	828	0.00450875	0.00175036	0.00250519	0.000169743	0.000850917	9.66083e-05	0.000104427	1.40088e-05
470	829	0.00507212	0.00127327	0.00253358	0.000130649	0.000817282	6.16171e-05	0.000102204	9.27504e-06
470	830	0.00412048	0.00329272	0.00145637	0.000253371	0.000642539	0.000148629	6.78493e-05	1.80483e-05
470	831	0.00496697	0.00299778	0.00146337	0.000153916	0.000332713	5.89423e-05	2.17748e-05	4.53474e-06
470	832	0.00466779	0.00239632	0.00227195	0.000264304	0.000300861	4.60998e-05	4.44949e-05	8.17126e-06
470	833	0.00436906	0.00291558	0.00149203	0.000169543	0.000822629	0.00015736	6.00609e-05	1.37347e-05
470	834	0.00569208	0.00185674	0.00113997	6.76999e-05	0.00108241	0.000105415	4.99631e-05	5.72164e-06
470	835	0.00376873	0.00281228	0.00242436	0.000302903	0.000500164	0.000106861	6.74438e-05	1.72606e-05
470	836	0.00443855	0.00233371	0.00212069	0.000192318	0.000717125	0.000109459	7.46439e-05	1.35087e-05
470	837	0.00514936	0.00269695	0.00104592	9.63759e-05	0.000838197	0.000128416	3.79156e-05	6.87382e-06
470	838	0.00597388	0.00228702	0.000753615	5.27626e-05	0.000812148	9.34998e-05	2.38591e-05	3.21477e-06
470	839	0.00540226	0.00206001	0.00153412	0.000130473	0.00072749	8.31179e-05	5.48405e-05	7.67872e-06
470	840	0.0049311	0.00255605	0.00227228	0.000240578	0	0	0	0
470	841	0.00506397	0.00265428	0.0013197	0.000121468	0.000687734	0.000105673	3.99315e-05	7.2398e-06
470	842	0.00464966	0.00281158	0.00193665	0.000202371	0.000310508	5.48963e-05	2.84225e-05	5.91814e-06
470	843	0.0050672	0.0019614	0.00238668	0.000164421	0.000339652	3.92805e-05	3.64519e-05	4.90867e-06
470	844	0.00529254	0.00351182	0.000679907	7.892e-05	0.000355119	6.91746e-05	1.01893e-05	2.33577e-06
470	845	0.00402142	0.00251149	0.00248328	0.000263104	0.00053768	9.68807e-05	7.09327e-05	1.52139e-05
470	846	0.00469456	0.00246666	0.00159208	0.000145191	0.000888237	0.000135392	6.59397e-05	1.19379e-05
470	847	0.00476346	0.00121231	0.0027974	0.000126605	0.000901984	6.80099e-05	0.000119634	1.0588e-05
470	848	0.00446437	0.00270087	0.00186691	0.000193918	0.000602391	0.000105557	5.46363e-05	1.13585e-05
470	849	0.00399472	0.00320771	0.00179636	0.000279628	0.000528936	0.000121846	5.50779e-05	1.57215e-05
470	850	0.00498315	0.00327931	0.000491942	9.39504e-05	0.000936382	0.00017858	2.93246e-05	7.3653e-06
470	851	0.00381637	0.00337513	0.00168743	0.000287264	0.000602176	0.000151691	6.08282e-05	1.91125e-05
470	852	0.00433199	0.00227767	0.00241571	0.000218614	0.000583197	8.91927e-05	7.08158e-05	1.28186e-05
470	853	0.00493125	0.00191078	0.00204065	0.000139839	0.000801525	9.15446e-05	7.44112e-05	1.00013e-05
470	854	0.00450741	0.00236971	0.00215049	0.000195492	0.000608606	9.32106e-05	6.35634e-05	1.15112e-05
470	855	0.00393809	0.00262342	0.0024514	0.00027577	0.000525354	0.000100689	6.94128e-05	1.58696e-05
470	856	0.00507437	0.0019415	0.00183867	0.000149053	0.000817655	9.29535e-05	7.53429e-05	1.04597e-05
470	857	0.00424695	0.0028024	0.00215447	0.000276052	0.00038838	7.4564e-05	4.63142e-05	1.08701e-05
470	858	0.00458825	0.00238464	0.0016828	0.00018023	0.000925199	0.000139967	8.33469e-05	1.55765e-05
470	859	0.00543371	0.00106722	0.00222049	7.97252e-05	0.00103312	6.10188e-05	9.79481e-05	6.76055e-06
470	860	0.00416849	0.00252102	0.00233177	0.00024038	0.000559318	9.77805e-05	6.72596e-05	1.39726e-05
470	861	0.00559201	0.000388497	0.00293441	3.79844e-05	0.000911311	1.93891e-05	0.000113605	2.79674e-06
470	862	0.00340248	0.00364132	0.00185801	0.000324653	0.000533031	0.000160509	5.8549e-05	2.14488e-05
470	863	0.00489588	0.00326065	0.00128107	0.00014767	0.00032777	6.37371e-05	1.88927e-05	4.33122e-06
470	864	0.00367257	0.0029712	0.00207017	0.000278307	0.000731181	0.000167803	8.51809e-05	2.35876e-05
470	865	0.00533304	0.00205902	0.00147576	0.000102026	0.00086875	9.94288e-05	5.46204e-05	7.34934e-06
470	866	0.00498789	0.00124539	0.00279412	0.000149705	0.000656756	4.99307e-05	0.000106986	9.22483e-06
470	867	0.00399684	0.00263456	0.00235531	0.000294693	0.000529244	0.000100946	7.16723e-05	1.67418e-05
470	868	0.00457301	0.00234591	0.00240925	0.000277755	0.000300045	4.57436e-05	4.05284e-05	7.75657e-06
470	869	0.00460962	0.00186817	0.00255568	0.000181295	0.000623308	7.42995e-05	7.68477e-05	1.07738e-05
470	870	0.00357881	0.00315468	0.00212226	0.000346894	0.000560023	0.000140735	7.36365e-05	2.29619e-05
470	871	0.00427083	0.00316244	0.00191023	0.000277609	0.000280936	6.03895e-05	2.97208e-05	7.84105e-06
470	872	0.00493629	0.00256063	0.00150891	0.000167948	0.000663365	0.000101319	5.17926e-05	9.75001e-06
470	873	0.0050672	0.0019614	0.00238668	0.000164421	0.000339652	3.92805e-05	3.64519e-05	4.90867e-06
470	874	0.00450741	0.00236971	0.00215049	0.000195492	0.000608606	9.32106e-05	6.35634e-05	1.15112e-05
470	875	0.00458653	0.00277403	0.00154102	0.00016042	0.000742699	0.000129863	5.41739e-05	1.12607e-05
470	876	0.00478103	0.00219663	0.00239652	0.000220514	0.000316721	4.3294e-05	3.88862e-05	6.40751e-06
470	877	0.0047707	0.00250573	0.00161511	0.000147641	0.000774259	0.000118425	5.76822e-05	1.04486e-05
470	878	0.00396466	0.00380983	0.00160688	0.000256501	0.000261358	7.15092e-05	2.20341e-05	7.2284e-06
470	879	0.0046369	0.00175912	0.00245883	0.000207825	0.000737326	8.31262e-05	0.00010253	1.43435e-05
470	880	0.00375339	0.00276993	0.00245053	0.000336464	0.000493484	0.000104846	7.24579e-05	1.8908e-05
470	881	0.00447855	0.00298839	0.00178927	0.000204343	0.000415035	8.02613e-05	3.59195e-05	8.22892e-06
470	882	0.00450741	0.00236971	0.00215049	0.000195492	0.000608606	9.32106e-05	6.35634e-05	1.15112e-05
470	883	0.00462896	0.00308747	0.00155383	0.000178041	0.000429877	8.32137e-05	3.14118e-05	7.19732e-06
470	884	0.00399243	0.00266074	0.00224012	0.000252213	0.000638896	0.000122206	7.60217e-05	1.73729e-05
470	885	0.00560225	0.00139822	0.00200098	0.000109211	0.000754516	5.72683e-05	7.10412e-05	6.51301e-06
470	886	0.00448573	0.00363837	0.000825604	0.000120512	0.000726961	0.000168102	2.69247e-05	7.79456e-06
470	887	0.00586627	0.00147627	0.00149712	6.95467e-05	0.000955733	7.27747e-05	5.7204e-05	5.08363e-06
470	888	0.0042042	0.0031473	0.002018	0.000255642	0.00027873	6.02055e-05	2.8583e-05	7.33374e-06
470	889	0.00432174	0.00224692	0.00243126	0.000245367	0.000576344	8.76568e-05	7.65581e-05	1.41635e-05
470	890	0.00565856	0.00291219	0.000860669	0.000114078	0.000376079	5.81287e-05	1.69947e-05	3.29553e-06
470	891	0.00418063	0.00334149	0.00147606	0.000257315	0.000544892	0.000126428	5.78017e-05	1.53762e-05
470	892	0.00477361	0.00185147	0.00226414	0.000154567	0.000774754	8.8397e-05	8.20397e-05	1.10212e-05
470	893	0.0038821	0.00314871	0.0018736	0.000253755	0.000619296	0.000142932	6.23257e-05	1.72866e-05
470	894	0.00419004	0.00273424	0.00191444	0.000277941	0.000661539	0.000125394	7.77451e-05	1.8658e-05
470	895	0.00443855	0.00233371	0.00212069	0.000192318	0.000717125	0.000109459	7.46439e-05	1.35087e-05
470	896	0.00405275	0.00267234	0.00214041	0.000271166	0.00064369	0.000122527	7.86996e-05	1.84179e-05
470	897	0.00514936	0.00269695	0.00143157	0.000132115	0.000480356	7.42262e-05	2.99894e-05	5.4405e-06
470	898	0.00457689	0.00240585	0.00190938	0.000173754	0.000741038	0.000113216	6.76278e-05	1.22439e-05
470	899	0.00461451	0.003078	0.00157639	0.000180569	0.000428456	8.29313e-05	3.18468e-05	7.29689e-06
470	900	0.00559841	0.00212962	0.00168073	0.000142133	0.000372099	4.29437e-05	2.98826e-05	4.18017e-06
470	901	0.00415061	0.00215712	0.00269168	0.000266623	0.000551627	8.37608e-05	8.32266e-05	1.53469e-05
470	902	0.00446179	0.00334059	0.00126027	0.000160306	0.000602019	0.000129338	3.63751e-05	9.32346e-06
470	903	0.00524237	0.00202593	0.00175464	0.000121146	0.00071261	8.17996e-05	5.42118e-05	7.29465e-06
470	904	0.00422356	0.00222021	0.00232237	0.000209253	0.000792954	0.000120495	9.41507e-05	1.70177e-05
470	905	0.00501431	0.00194176	0.00207088	0.000142269	0.000680766	7.80415e-05	6.34352e-05	8.5312e-06
470	906	0.0041943	0.00275404	0.00203404	0.000274687	0.000552431	0.000105591	6.89645e-05	1.59438e-05
470	907	0.00450741	0.00236971	0.00250452	0.000228077	0.000300436	4.63604e-05	3.68055e-05	6.67532e-06
470	908	0.00373625	0.00296062	0.00224622	0.000368109	0.000486667	0.000111228	7.05517e-05	2.03477e-05
470	909	0.00422655	0.00264209	0.00202788	0.000215918	0.000680158	0.000122453	6.99525e-05	1.50042e-05
470	910	0.00489681	0.00189788	0.00261515	0.000179468	0.000327835	3.78622e-05	3.96654e-05	5.34005e-06
470	911	0.00443344	0.00360326	0.000915473	0.000125667	0.00071624	0.000165872	3.13389e-05	8.70251e-06
470	912	0.00402757	0.00268481	0.002182	0.000245915	0.000645118	0.000123436	7.41902e-05	1.69563e-05
470	913	0.00654391	0.00126433	0.0016386	6.03087e-05	0.000437694	2.64626e-05	2.68398e-05	1.85923e-06
470	914	0.00516854	0.00100603	0.0032742	0.000129038	0.000343276	2.04376e-05	5.46309e-05	3.84639e-06
470	915	0.00414116	0.00336457	0.0017427	0.000238081	0.000381338	8.87879e-05	3.39302e-05	9.42933e-06
470	916	0.00426784	0.00258183	0.00204608	0.000211339	0.000687388	0.000119944	7.08667e-05	1.47181e-05
470	917	0.00680802	0.00168655	0.000953623	4.51241e-05	0.000454423	3.52362e-05	1.5635e-05	1.39187e-06
470	918	0.00647514	0.00152625	0.00139117	0.00011681	0.000412154	4.88339e-05	2.64558e-05	3.18879e-06
470	919	0.00450479	0.00300575	0.00188221	0.000215231	0.00030025	5.82411e-05	2.72733e-05	6.25158e-06
470	920	0.00405139	0.00212808	0.00284343	0.000255289	0.000542101	8.26792e-05	8.21752e-05	1.48617e-05
470	921	0.00603742	0.00116215	0.00178964	7.92882e-05	0.000812309	4.82108e-05	6.62235e-05	4.7534e-06
470	922	0.00457419	0.0034238	0.00128892	0.000164518	0.000424485	9.16743e-05	2.57935e-05	6.61626e-06
470	923	0.00451814	0.00175397	0.00249155	0.000168862	0.000852812	9.68305e-05	0.000103901	1.39388e-05
470	924	0.00546701	0.00246062	0.0014722	0.000156861	0.000352962	6.38513e-05	2.22725e-05	4.22625e-06
470	925	0.0038051	0.00226995	0.00279089	0.000309535	0.000600187	0.000103695	9.96314e-05	2.10146e-05
470	926	0.00444202	0.00293125	0.00163465	0.000219307	0.000593592	0.000113629	5.30163e-05	1.25403e-05
470	927	0.00445281	0.00113431	0.00335587	0.000150646	0.000719598	5.42667e-05	0.000121734	1.07653e-05
470	928	0.00493938	0.00226701	0.00217524	0.000204025	0.000327638	4.48417e-05	3.59261e-05	5.93877e-06
470	929	0.0048571	0.00250653	0.00185555	0.000213584	0.000438589	6.76923e-05	5.19082e-05	9.0471e-06
470	930	0.00414116	0.00336457	0.0017427	0.000238081	0.000381338	8.87879e-05	3.39302e-05	9.42933e-06
470	931	0.00448316	0.00231724	0.00218707	0.000238607	0.000587357	8.99693e-05	8.21889e-05	1.44072e-05
470	932	0.00501431	0.00194176	0.00207088	0.000142269	0.000680766	7.80415e-05	6.34352e-05	8.5312e-06
470	933	0.00457959	0.00177758	0.00254069	0.00017259	0.000741503	8.44815e-05	9.13067e-05	1.22581e-05
470	934	0.00523895	0.003154	0.00106172	0.000112231	0.000351457	6.23473e-05	1.59718e-05	3.32637e-06
470	935	0.00415644	0.002742	0.00209545	0.000267789	0.000552472	0.000105533	6.50688e-05	1.52569e-05
470	936	0.00477361	0.00185147	0.00226414	0.000154567	0.000774754	8.8397e-05	8.20397e-05	1.10212e-05
470	937	0.0047707	0.00288311	0.00161511	0.000169098	0.000443761	7.82826e-05	3.30541e-05	6.87994e-06
470	938	0.0052546	0.00203041	0.00213656	0.000147779	0.000352528	4.08245e-05	3.28698e-05	4.42736e-06
470	939	0.00408309	0.00331653	0.00196415	0.00026815	0.000269971	6.29902e-05	2.74764e-05	7.63991e-06
470	940	0.00515851	0.00267074	0.00156763	0.000175587	0.000342596	5.28276e-05	2.70149e-05	5.09207e-06
470	941	0.00432955	0.00288917	0.00215441	0.000245359	0.000287742	5.57353e-05	3.09507e-05	7.09344e-06
470	942	0.00498262	0.00192996	0.00196806	0.000135025	0.0008102	9.25636e-05	7.19078e-05	9.66625e-06
470	943	0.00479472	0.00132463	0.00328363	0.000194102	0.000315472	3.2199e-05	4.97251e-05	5.52167e-06
470	944	0.00472987	0.001778	0.00247067	0.000223073	0.000617393	9.54443e-05	7.36486e-05	1.18939e-05
470	945	0.00450741	0.00236971	0.00215049	0.000195492	0.000608606	9.32106e-05	6.35634e-05	1.15112e-05
470	946	0.00438312	0.00259344	0.00233824	0.000301322	0.000286254	4.99502e-05	3.91744e-05	8.50518e-06
470	947	0.00474406	0.00246396	0.00202061	0.000213077	0.00043699	6.69944e-05	4.57721e-05	8.5371e-06
470	948	0.00362197	0.00292795	0.00233424	0.000313675	0.000572714	0.000131831	7.64422e-05	2.11837e-05
470	949	0.00370785	0.0024637	0.00313496	0.000350864	0.000242528	4.66407e-05	4.34986e-05	9.95784e-06
470	950	0.00466135	0.00177273	0.00242395	0.000201255	0.000744633	8.39229e-05	9.8273e-05	1.38837e-05
470	951	0.0038841	0.00258619	0.00241981	0.000271575	0.000619652	0.000118399	8.1627e-05	1.86469e-05
470	952	0.00443855	0.00233371	0.00212069	0.000192318	0.000717125	0.000109459	7.46439e-05	1.35087e-05
470	953	0.00523895	0.00274143	0.0014532	0.000134421	0.000351457	5.45136e-05	2.20304e-05	3.99824e-06
470	954	0.00485057	0.00225323	0.00163911	0.000133389	0.000919294	0.000124628	6.87474e-05	1.10378e-05
470	955	0.00493125	0.00191078	0.00204065	0.000139839	0.000801525	9.15446e-05	7.44112e-05	1.00013e-05
470	956	0.00420306	0.0028041	0.00176675	0.000199923	0.000788758	0.000150728	7.05484e-05	1.61249e-05
470	957	0.00401373	0.00267534	0.00232772	0.000262428	0.000536545	0.000102912	6.61869e-05	1.51355e-05
470	958	0.00420538	0.00221053	0.00235081	0.000211707	0.000789232	0.000119911	9.52184e-05	1.72095e-05
470	959	0.00430269	0.00349712	0.00147131	0.000201757	0.000397539	9.26695e-05	2.88883e-05	8.02932e-06
470	960	0.00598914	0.00229233	0.000732942	5.13286e-05	0.000814182	9.37382e-05	2.32154e-05	3.12811e-06
470	961	0.004803	0.00186258	0.00236575	0.000161723	0.000650915	7.45126e-05	7.18568e-05	9.65847e-06
470	962	0.00535462	0.00275073	0.000740437	0.000116338	0.000845971	0.000129785	5.3145e-05	8.97067e-06
470	963	0.00420821	0.00277659	0.00188464	0.000244511	0.000670742	0.000127838	7.08247e-05	1.66472e-05
470	964	0.00479383	0.00231796	0.0021188	0.000207892	0.000441789	6.32604e-05	4.81101e-05	8.35766e-06
470	965	0.00508921	0.00127737	0.00251107	0.000129726	0.000820115	6.1838e-05	0.00010146	9.21058e-06
470	966	0.00410863	0.00248418	0.00230076	0.00023662	0.000659433	0.000114915	7.90487e-05	1.64092e-05
470	967	0.00388717	0.00256003	0.00229496	0.000285771	0.000717079	0.000135944	9.6536e-05	2.25125e-05
470	968	0.00414342	0.00276372	0.00199104	0.000225109	0.000665558	0.000127471	6.81116e-05	1.55726e-05
470	969	0.00469878	0.00182309	0.00288195	0.000196839	0.000313969	3.61964e-05	4.33434e-05	5.83316e-06
470	970	0.00524579	0.00133021	0.00286477	0.000131593	0.000351925	2.70382e-05	4.47082e-05	3.97228e-06
470	971	0.00383339	0.00307397	0.00195942	0.000298803	0.00060518	0.000138867	7.03706e-05	2.00045e-05
470	972	0.00395992	0.00239198	0.00254014	0.00026011	0.00063313	0.000110174	8.65827e-05	1.79637e-05
470	973	0.00460819	0.00307385	0.00136893	0.000156619	0.000623103	0.000120034	4.00842e-05	9.17814e-06
470	974	0.00558702	0.00300928	0.000712245	6.83668e-05	0.000521748	8.33653e-05	1.51364e-05	2.83727e-06
470	975	0.00465243	0.00180544	0.00257699	0.000175502	0.000629443	7.19707e-05	7.77764e-05	1.04496e-05
470	976	0.00514936	0.00269695	0.00104592	9.63759e-05	0.000838197	0.000128416	3.79156e-05	6.87382e-06
470	977	0.00486114	0.00237078	0.00177108	0.000180195	0.000652872	9.38794e-05	5.95694e-05	1.04885e-05
470	978	0.00497323	0.00403064	0.000364321	5.06009e-05	0.000463424	0.000108355	7.37702e-06	2.05057e-06
470	979	0.00393809	0.00262342	0.0024514	0.00027577	0.000525354	0.000100689	6.94128e-05	1.58696e-05
470	980	0.00404922	0.00269961	0.0025936	0.000293257	0.000267513	5.16732e-05	3.67143e-05	8.41114e-06
470	981	0.00441245	0.00289552	0.00155109	0.00022566	0.000691844	0.000132811	7.43125e-05	1.63076e-05
470	982	0.0039466	0.00202636	0.00275792	0.00029176	0.000722771	0.000108359	0.000123242	2.29895e-05
470	983	0.00478395	0.00120343	0.0030599	0.000152768	0.000642052	4.84475e-05	0.000100387	9.06165e-06
470	984	0.00378086	0.00301336	0.00216819	0.00034304	0.00048782	0.000112776	7.40148e-05	1.99328e-05
470	985	0.00484905	0.00254572	0.00163865	0.000150148	0.000657448	0.000100912	4.91581e-05	8.90918e-06
470	986	0.00350665	0.00279846	0.00265042	0.000385485	0.000456859	0.000104672	7.60159e-05	2.14334e-05
470	987	0.00470165	0.00244246	0.0020827	0.000218301	0.00043289	6.63455e-05	4.69222e-05	8.74248e-06
470	988	0.00415644	0.002742	0.00209545	0.000267789	0.000552472	0.000105533	6.50688e-05	1.52569e-05
470	989	0.00462592	0.00305107	0.00205283	0.000270176	0	0	0	0
470	990	0.0049098	0.00257658	0.00192326	0.000176746	0.000328739	5.08892e-05	2.87734e-05	5.22095e-06
470	991	0.00405493	0.00242399	0.00238705	0.0002722	0.000644069	0.000111576	8.76169e-05	1.85728e-05
470	992	0.00498783	0.00258633	0.00181138	0.000196456	0.000330961	5.09803e-05	3.03676e-05	5.69244e-06
470	993	0.00597815	0.00150196	0.00196216	9.15168e-05	0.000401049	3.09717e-05	3.14025e-05	2.79328e-06
470	994	0.00392942	0.00201185	0.00301727	0.000334943	0.000505793	9.76262e-05	8.53102e-05	1.77902e-05
470	995	0.00484331	0.00237876	0.00161196	0.000196231	0.000771745	0.000111972	7.26251e-05	1.33922e-05
470	996	0.00718882	0.00228542	0	0	0.000478132	4.76337e-05	0	0
470	997	0.00464966	0.00281158	0.00157843	0.000164656	0.000629046	0.000110355	4.65834e-05	9.68792e-06
470	998	0.00437277	0.00229916	0.00305068	0.000277388	0	0	0	0
470	999	0.00484606	0.00322858	0.00099157	0.000114002	0.000657025	0.000126705	2.93346e-05	6.71901e-06
480	0	0.00420189	0.00341459	0.00143961	0.000196731	0.000564211	0.000130867	4.07815e-05	1.13249e-05
480	1	0.0037999	0.00250033	0.00256005	0.000314182	0.000599268	0.000113781	9.12556e-05	2.12336e-05
480	2	0.00481351	0.00186654	0.00235105	0.000160759	0.000652407	7.46891e-05	7.14412e-05	9.60289e-06
480	3	0.00439798	0.00287801	0.00205579	0.000282645	0.000281946	6.68999e-05	2.91666e-05	7.55551e-06
480	4	0.00552825	0.0018071	0.00152202	9.014e-05	0.000900889	8.79962e-05	5.70668e-05	6.53285e-06
480	5	0.00431063	0.00284466	0.0021839	0.000280475	0.000283761	5.46568e-05	3.395e-05	7.97398e-06
480	6	0.00469313	0.00312941	0.00123379	0.000141412	0.000635263	0.000122428	3.62629e-05	8.30424e-06
480	7	0.00473317	0.0021752	0.0024636	0.00022548	0.000313404	4.28234e-05	3.97733e-05	6.54788e-06
480	8	0.00464966	0.00244351	0.00229819	0.000209996	0.000310508	4.79736e-05	3.39956e-05	6.16688e-06
480	9	0.00614169	0.000692655	0.00240636	0.000108177	0.000550859	4.30353e-05	5.35009e-05	3.71922e-06
480	10	0.00398693	0.00188867	0.00301025	0.000266369	0.000637424	8.83148e-05	0.000102993	1.90533e-05
480	11	0.00489742	0.0025703	0.00128143	0.000117394	0.000928572	0.00014167	5.35138e-05	9.69393e-06
480	12	0.00472702	0.0024248	0.00219402	0.00025111	0.000304231	6.00518e-05	3.2035e-05	6.73339e-06
480	13	0.00433444	0.00201641	0.00267909	0.000215497	0.000583553	7.92925e-05	7.90421e-05	1.26819e-05
480	14	0.0041878	0.00238467	0.00261644	0.000297543	0.000378678	6.33946e-05	5.95252e-05	1.19443e-05
480	15	0.00437028	0.0029164	0.0017499	0.000199124	0.000588762	0.000113258	5.06757e-05	1.15984e-05
480	16	0.0049418	0.00183462	0.00241225	0.000240556	0.00043925	6.83621e-05	5.42057e-05	8.95923e-06
480	17	0.00404706	0.00328663	0.00202436	0.000276121	0.000267356	6.23591e-05	2.82622e-05	7.85815e-06
480	18	0.00458736	0.00151084	0.00281071	0.000162811	0.000742842	7.21315e-05	0.000101699	1.16077e-05
480	19	0.00439207	0.00225823	0.00267254	0.000293833	0.000286879	4.37359e-05	4.4365e-05	8.34934e-06
480	20	0.00458619	0.00210894	0.00230946	0.000211118	0.000614128	8.31692e-05	7.47102e-05	1.22871e-05
480	21	0.00383341	0.00200989	0.00293729	0.000261512	0.000712371	0.000107829	0.000116653	2.1049e-05
480	22	0.00380914	0.00199662	0.00321625	0.00028655	0.000506192	7.69738e-05	9.17036e-05	1.65696e-05
480	23	0.00433323	0.00168233	0.00276103	0.000186157	0.000815341	9.24327e-05	0.000114177	1.53054e-05
480	24	0.0037984	0.00339526	0.00213756	0.000317812	0.000249191	6.36436e-05	2.91907e-05	8.93289e-06
480	25	0.00463853	0.00241033	0.00195334	0.000205636	0.000621547	9.47644e-05	6.39361e-05	1.19172e-05
480	26	0.00440816	0.00171147	0.00278643	0.000188401	0.00071185	8.09842e-05	9.93703e-05	1.33323e-05
480	27	0.00525373	0.00131659	0.00229484	0.000120803	0.000847245	6.39531e-05	9.42556e-05	8.58523e-06
480	28	0.00559466	0.00109671	0.00259972	9.38684e-05	0.000522462	3.12858e-05	5.73259e-05	3.96352e-06
480	29	0.00484905	0.00254572	0.00201054	0.000184529	0.000324504	5.02124e-05	3.00019e-05	5.44357e-06
480	30	0.00438874	0.00168477	0.00281436	0.000209424	0.000701903	7.93993e-05	0.000106808	1.46026e-05
480	31	0.00414185	0.00250464	0.00257749	0.000265825	0.000381407	6.69451e-05	5.11894e-05	1.06443e-05
480	32	0.00653896	0.00162782	0.000811878	3.82037e-05	0.000886359	6.79227e-05	2.64952e-05	2.35821e-06
480	33	0.00374975	0.00249295	0.00264384	0.000295471	0.000595659	0.000113645	8.84898e-05	2.02042e-05
480	34	0.00416849	0.00219086	0.00266439	0.000240036	0.000559318	8.54103e-05	7.74733e-05	1.40168e-05
480	35	0.00453796	0.00183947	0.00251986	0.000178301	0.000734326	8.72239e-05	9.02249e-05	1.26396e-05
480	36	0.0043971	0.00109508	0.00392708	0.000201555	0.00028723	2.16255e-05	6.44614e-05	5.86095e-06
480	37	0.00450979	0.00297559	0.0013931	0.000192478	0.000722641	0.000137994	5.52611e-05	1.31394e-05
480	38	0.0038295	0.0031044	0.00184966	0.000249949	0.000711556	0.000163748	7.13988e-05	1.9789e-05
480	39	0.00427022	0.0016577	0.00298515	0.000201035	0.000687804	7.81448e-05	0.000105765	1.41825e-05
480	40	0.00370205	0.00296397	0.00219182	0.000327732	0.000581943	0.000133357	7.72475e-05	2.18799e-05
480	41	0.00503338	0.00254822	0.00176444	0.000233507	0.000321633	6.33161e-05	2.91824e-05	6.32208e-06
480	42	0.00393872	0.00152643	0.00359154	0.000239523	0.000525448	5.96218e-05	0.000104695	1.40293e-05
480	43	0.00416621	0.00277918	0.00207958	0.00023543	0.000558984	0.000107364	5.9612e-05	1.36375e-05
480	44	0.00493741	0.000617493	0.00340182	7.70188e-05	0.000802567	3.02259e-05	0.000127861	5.60098e-06
480	45	0.00392863	0.0032997	0.00210129	0.000311656	0.00025853	6.25008e-05	2.87614e-05	8.93135e-06
480	46	0.00416258	0.00246229	0.00163845	0.000223597	0.00116725	0.00019889	0.000120577	2.63748e-05
480	47	0.00336683	0.00298778	0.00246545	0.000415675	0.000521682	0.000132637	8.22507e-05	2.76941e-05
480	48	0.00374975	0.00249295	0.00264384	0.000295471	0.000595659	0.000113645	8.84898e-05	2.02042e-05
480	49	0.0043364	0.00225456	0.00227739	0.000231496	0.000692898	0.000105106	8.61877e-05	1.596e-05
480	50	0.00414834	0.00273658	0.00243776	0.000306892	0.000272209	5.23495e-05	3.71638e-05	8.6994e-06
480	51	0.00446811	0.00112528	0.00347411	0.000169094	0.00059732	4.49307e-05	0.000111159	9.99015e-06
480	52	0.00485833	0.00186192	0.00214389	0.000168246	0.000781632	8.87438e-05	8.54383e-05	1.17925e-05
480	53	0.0046926	0.00182074	0.00223876	0.000152427	0.000887846	0.000100935	9.40585e-05	1.26269e-05
480	54	0.00465243	0.00180544	0.00257699	0.000175502	0.000629443	7.19707e-05	7.77764e-05	1.04496e-05
480	55	0.00421053	0.00251861	0.00213756	0.000248731	0.000671145	0.000116426	7.99745e-05	1.7015e-05
480	56	0.00540049	0.00246754	0.000827772	9.6955e-05	0.00101663	0.00013737	4.54358e-05	7.80244e-06
480	57	0.00426784	0.00258183	0.00204608	0.000211339	0.000687388	0.000119944	7.08667e-05	1.47181e-05
480	58	0.00420124	0.0021838	0.00261447	0.000260352	0.000558961	8.49174e-05	8.12658e-05	1.49992e-05
480	59	0.00493938	0.00189191	0.00217524	0.000171153	0.000663796	7.56419e-05	7.282e-05	1.00577e-05
480	60	0.00446297	0.00366647	0.000789187	0.000154695	0.000702647	0.000165842	4.54871e-05	1.27054e-05
480	61	0.00411344	0.0024597	0.00241886	0.000276499	0.000546232	9.49261e-05	7.45359e-05	1.58129e-05
480	62	0.0037984	0.00339526	0.00183545	0.000272345	0.000504591	0.000128075	5.04588e-05	1.54154e-05
480	63	0.00457419	0.00305152	0.00128892	0.000147259	0.000740574	0.000142221	4.50141e-05	1.03027e-05
480	64	0.00497948	0.0026118	0.00167752	0.000154289	0.000464028	7.16371e-05	3.49055e-05	6.33125e-06
480	65	0.0046605	0.00173237	0.0022905	0.000226634	0.000842566	0.000127911	0.000102646	1.68628e-05
480	66	0.00425876	0.00246473	0.00204208	0.000201982	0.000800152	0.000133426	8.24844e-05	1.63919e-05
480	67	0.00458619	0.00175995	0.00267022	0.000201762	0.000614128	6.97939e-05	8.61398e-05	1.18133e-05
480	68	0.00497731	0.00192798	0.00197555	0.000135523	0.000809305	9.24585e-05	7.21668e-05	9.70091e-06
480	69	0.00443768	0.0029284	0.00198624	0.000259696	0.00029274	5.64477e-05	3.14e-05	7.39771e-06
480	70	0.00425124	0.0028366	0.00261442	0.000297739	0	0	0	0
480	71	0.00523895	0.003154	0.000673941	7.11312e-05	0.000712135	0.000125238	2.03697e-05	4.23981e-06
480	72	0.00394337	0.00204696	0.00288593	0.000280905	0.000624535	9.43746e-05	0.000104694	1.92369e-05
480	73	0.00431375	0.00287858	0.00171193	0.000194401	0.00069541	0.000133352	5.90653e-05	1.35106e-05
480	74	0.0047707	0.00250573	0.00161511	0.000147641	0.000774259	0.000118425	5.76822e-05	1.04486e-05
480	75	0.00597388	0.00228702	0.000753615	5.27626e-05	0.000812148	9.34998e-05	2.38591e-05	3.21477e-06
480	76	0.00489588	0.00326065	0.00165265	0.000190821	0	0	0	0
480	77	0.00501431	0.00194176	0.00245749	0.000169101	0.000335995	3.88417e-05	3.7454e-05	5.04323e-06
480	78	0.00421286	0.00193755	0.00272875	0.00024049	0.000671548	9.03958e-05	0.000101781	1.66251e-05
480	79	0.004803	0.00186258	0.00236575	0.000161723	0.000650915	7.45126e-05	7.18568e-05	9.65847e-06
480	80	0.00478076	0.00240278	0.00170555	0.000149501	0.000775974	0.000113769	6.10779e-05	1.05947e-05
480	81	0.0047707	0.00250573	0.00161511	0.000147641	0.000774259	0.000118425	5.76822e-05	1.04486e-05
480	82	0.00458619	0.00210894	0.00230946	0.000211118	0.000614128	8.31692e-05	7.47102e-05	1.22871e-05
480	83	0.00531197	0.00205135	0.00206023	0.000142668	0.000356444	4.12938e-05	3.17639e-05	4.27868e-06
480	84	0.00383622	0.00304324	0.00183744	0.000315362	0.000700542	0.000159514	8.34354e-05	2.42458e-05
480	85	0.00516021	0.00197279	0.00156807	0.000131018	0.000970653	0.000110034	7.6542e-05	1.0683e-05
480	86	0.00680802	0.00168655	0.000953623	4.51241e-05	0.000454423	3.52362e-05	1.5635e-05	1.39187e-06
480	87	0.00506397	0.00265428	0.00170249	0.00015695	0.000339429	5.2596e-05	2.56323e-05	4.65152e-06
480	88	0.0040193	0.00272195	0.00212403	0.00027581	0.000637842	0.000124548	7.78163e-05	1.86978e-05
480	89	0.00454172	0.00244014	0.0020194	0.000217387	0.000607811	9.5603e-05	6.53691e-05	1.2568e-05
480	90	0.00367765	0.00244256	0.00288024	0.000321376	0.000486543	9.29611e-05	8.03145e-05	1.83456e-05
480	91	0.00457689	0.00240585	0.00190938	0.000173754	0.000741038	0.000113216	6.76278e-05	1.22439e-05
480	92	0.00559084	0.00182613	0.00143747	8.52402e-05	0.00091112	8.90192e-05	5.40074e-05	6.18363e-06
480	93	0.00439905	0.00262975	0.00231412	0.000272202	0.000285182	5.01664e-05	4.10469e-05	8.47767e-06
480	94	0.00420821	0.00277659	0.00188464	0.000244511	0.000670742	0.000127838	7.08247e-05	1.66472e-05
480	95	0.00515893	0.00243779	0.00142388	0.000129811	0.000700422	9.82087e-05	4.29834e-05	7.97915e-06
480	96	0.00443855	0.00268532	0.00212069	0.000220383	0.000411068	7.23475e-05	4.27495e-05	8.89424e-06
480	97	0.00407438	0.00189384	0.00293721	0.00023431	0.00065339	8.83091e-05	0.000102196	1.63709e-05
480	98	0.00458619	0.00210894	0.00267022	0.000240671	0.000303164	4.13699e-05	4.24743e-05	6.97488e-06
480	99	0.00399032	0.00323937	0.00168361	0.000228696	0.000638522	0.0001475	5.63468e-05	1.56329e-05
480	100	0.00399243	0.00266074	0.00224012	0.000252213	0.000638896	0.000122206	7.60217e-05	1.73729e-05
480	101	0.0045353	0.00210959	0.00224726	0.000181605	0.000733868	9.95994e-05	7.99461e-05	1.28281e-05
480	102	0.00380914	0.00229754	0.00290366	0.00029616	0.000506192	8.81515e-05	8.21201e-05	1.70399e-05
480	103	0.00482975	0.0018513	0.00308578	0.00023316	0	0	0	0
480	104	0.00420652	0.00221114	0.00260642	0.000235066	0.000564889	8.62933e-05	7.59341e-05	1.374e-05
480	105	0.00449075	0.00245995	0.00189808	0.000228219	0.000699249	0.000136011	6.90571e-05	1.8685e-05
480	106	0.00466075	0.00117314	0.00307833	0.000152642	0.000748323	5.62322e-05	0.000119782	1.07949e-05
480	107	0.00477811	0.00248119	0.00174443	0.000188003	0.000641232	9.78523e-05	5.82741e-05	1.09074e-05
480	108	0.00499098	0.00228978	0.00210335	0.000198633	0.000331176	4.5343e-05	3.49535e-05	5.78464e-06
480	109	0.00493741	0.000617493	0.00340182	7.70188e-05	0.000802567	3.02259e-05	0.000127861	5.60098e-06
480	110	0.00474662	0.00216856	0.00230252	0.000225084	0.000428213	5.86842e-05	6.08567e-05	9.46584e-06
480	111	0.00451242	0.00234572	0.00200771	0.0002091	0.00072309	0.00010983	7.76757e-05	1.4447e-05
480	112	0.00399454	0.00209742	0.00280619	0.000251326	0.000639269	9.71866e-05	9.66093e-05	1.74566e-05
480	113	0.00569008	0.00218731	0.00113963	7.93841e-05	0.000774001	8.90243e-05	3.57583e-05	4.81583e-06
480	114	0.00441245	0.00289552	0.00155109	0.00022566	0.000691844	0.000132811	7.43125e-05	1.63076e-05
480	115	0.00411457	0.0018917	0.00274916	0.000240742	0.000763567	0.000102409	0.000118523	1.93292e-05
480	116	0.00509807	0.00303633	0.0012693	0.000171008	0.000332657	5.88103e-05	2.80484e-05	5.76379e-06
480	117	0.00394543	0.00262847	0.00243937	0.000274476	0.000526443	0.000100905	6.91005e-05	1.57986e-05
480	118	0.00566247	0.00215215	0.00159622	0.00013668	0.000376337	4.34481e-05	2.86753e-05	4.01975e-06
480	119	0.00483593	0.00251033	0.00137536	0.000154641	0.000907639	0.000137701	6.59649e-05	1.24387e-05
480	120	0.00408309	0.00331653	0.00196415	0.00026815	0.000269971	6.29902e-05	2.74764e-05	7.63991e-06
480	121	0.00393461	0.00294111	0.0024571	0.000309098	0.000259166	5.58283e-05	3.42891e-05	8.79488e-06
480	122	0.00510864	0.00128203	0.00233386	0.000121695	0.000960969	7.2231e-05	0.000110522	1.00477e-05
480	123	0.00375032	0.00173806	0.0034291	0.000270629	0.000595762	8.01949e-05	0.000117188	1.87446e-05
480	124	0.00493629	0.00256063	0.00188525	0.000202743	0.000327426	5.04186e-05	3.13726e-05	5.8723e-06
480	125	0.00477361	0.00185147	0.00226414	0.000154567	0.000774754	8.8397e-05	8.20397e-05	1.10212e-05
480	126	0.00584525	0.000661409	0.002309	0.000103346	0.000917443	6.93802e-05	8.80873e-05	6.07817e-06
480	127	0.00420987	0.0020794	0.00260833	0.000221414	0.000677233	9.71567e-05	9.11048e-05	1.54949e-05
480	128	0.00420652	0.00221114	0.00260642	0.000235066	0.000564889	8.62933e-05	7.59341e-05	1.374e-05
480	129	0.00365591	0.00237526	0.00280108	0.000364293	0.000568765	0.000107217	0.000103187	2.42829e-05
480	130	0.00383513	0.00290118	0.00214243	0.000287794	0.000610452	0.000132417	7.06843e-05	1.99133e-05
480	131	0.00467051	0.000901963	0.00349849	0.000144338	0.000620218	3.62409e-05	0.000119751	8.49395e-06
480	132	0.00443855	0.00233371	0.00246981	0.000224377	0.000411068	6.32114e-05	5.01844e-05	9.09504e-06
480	133	0.00485204	0.00188106	0.00267534	0.000183407	0.000324712	3.74872e-05	4.05024e-05	5.45233e-06
480	134	0.00450741	0.00236971	0.00215049	0.000195492	0.000608606	9.32106e-05	6.35634e-05	1.15112e-05
480	135	0.00571206	0.000708654	0.0026236	6.0595e-05	0.000776977	2.9542e-05	8.48369e-05	3.72885e-06
480	136	0.00559575	0.00180625	0.00200932	0.000140796	0.000371923	3.66038e-05	3.51952e-05	4.16389e-06
480	137	0.00471747	0.00153524	0.00263048	0.000170691	0.000757921	7.3268e-05	0.000102914	1.20061e-05
480	138	0.00409146	0.00358668	0.00162936	0.000323123	0.000265743	6.73378e-05	2.74237e-05	8.87503e-06
480	139	0.00465243	0.00180544	0.00257699	0.000175502	0.000629443	7.19707e-05	7.77764e-05	1.04496e-05
480	140	0.00414342	0.00276372	0.0023188	0.000262657	0.000381565	7.35841e-05	4.57743e-05	1.04813e-05
480	141	0.00390233	0.00316572	0.00195655	0.000265338	0.000520052	0.000120346	5.453e-05	1.51339e-05
480	142	0.00514936	0.00269695	0.00104592	9.63759e-05	0.000838197	0.000128416	3.79156e-05	6.87382e-06
480	143	0.00446695	0.0024275	0.002133	0.000199948	0.000602765	9.52736e-05	6.28162e-05	1.17509e-05
480	144	0.00443855	0.00233371	0.00212069	0.000192318	0.000717125	0.000109459	7.46439e-05	1.35087e-05
480	145	0.0050672	0.0019614	0.00238668	0.000164421	0.000339652	3.92805e-05	3.64519e-05	4.90867e-06
480	146	0.0042042	0.00280487	0.002018	0.000228684	0.00056455	0.000108467	5.79597e-05	1.32607e-05
480	147	0.00503167	0.00191451	0.00282531	0.00022851	0	0	0	0
480	148	0.00431063	0.00284466	0.0021839	0.000280475	0.000283761	5.46568e-05	3.395e-05	7.97398e-06
480	149	0.00458924	0.00178128	0.00252689	0.000171696	0.000743166	8.46774e-05	9.0849e-05	1.21971e-05
480	150	0.00446923	0.00267364	0.0017262	0.000209437	0.000715705	0.000124388	6.70369e-05	1.43714e-05
480	151	0.00460962	0.00151807	0.00292025	0.00016937	0.000623308	6.0717e-05	8.85423e-05	1.01126e-05
480	152	0.00420652	0.00221114	0.00294416	0.000266022	0.000278897	4.29045e-05	4.26282e-05	7.72724e-06
480	153	0.00543186	0.00177763	0.00180924	0.000106996	0.000738776	7.23813e-05	5.66324e-05	6.48301e-06
480	154	0.00458229	0.00150919	0.00281775	0.000163196	0.000741969	7.20435e-05	0.000101932	1.16339e-05
480	155	0.00389534	0.00287904	0.00220905	0.000308824	0.000514383	0.000109455	6.64992e-05	1.74092e-05
480	156	0.00424047	0.00344625	0.00170225	0.000233265	0.000281343	6.57312e-05	2.40146e-05	6.67802e-06
480	157	0.00357881	0.00315468	0.00212226	0.000346894	0.000560023	0.000140735	7.36365e-05	2.29619e-05
480	158	0.00462867	0.00240531	0.00269233	0.000273693	0	0	0	0
480	159	0.00444768	0.00233849	0.00210671	0.000191095	0.000718708	0.000109708	7.41832e-05	1.34257e-05
480	160	0.00431989	0.00227127	0.00263537	0.000238671	0.000407915	6.26434e-05	5.43851e-05	9.85337e-06
480	161	0.0046267	0.00176478	0.00261318	0.000208782	0.00060728	6.94373e-05	9.71522e-05	1.26859e-05
480	162	0.00368128	0.00142249	0.00396315	0.000261885	0.000487086	5.50535e-05	0.000113822	1.52332e-05
480	163	0.00450559	0.00174914	0.00314359	0.000213645	0.000300307	3.45537e-05	4.68665e-05	6.30477e-06
480	164	0.00394505	0.00152897	0.0033322	0.000221945	0.000735576	8.3047e-05	0.000135137	1.80814e-05
480	165	0.00416621	0.00311849	0.00175245	0.000221379	0.000558984	0.00011987	4.98462e-05	1.27699e-05
480	166	0.00516185	0.00197338	0.00226021	0.000179045	0.000342823	3.94551e-05	3.79808e-05	5.25483e-06
480	167	0.00384432	0.00199376	0.00304072	0.000293191	0.000607109	9.16323e-05	0.00010923	2.0037e-05
480	168	0.00478103	0.00183315	0.00277096	0.000210799	0.000316721	3.63385e-05	4.48336e-05	6.16165e-06
480	169	0.00388925	0.00315473	0.001861	0.0002521	0.00062057	0.000143235	6.19321e-05	1.71778e-05
480	170	0.00497948	0.0026118	0.00130035	0.000119408	0.000809671	0.000123964	4.68339e-05	8.48763e-06
480	171	0.00461999	0.00179305	0.00248296	0.000168847	0.000748456	8.53007e-05	8.93885e-05	1.20023e-05
480	172	0.00414342	0.00276372	0.00199104	0.000225109	0.000665558	0.000127471	6.81116e-05	1.55726e-05
480	173	0.00469595	0.00246737	0.00223124	0.000204095	0.00031377	4.84957e-05	3.30738e-05	6e-06
480	174	0.00399032	0.00323937	0.00168361	0.000228696	0.000638522	0.0001475	5.63468e-05	1.56329e-05
480	175	0.00506561	0.00196082	0.00170297	0.000116989	0.000961687	0.000109564	7.26044e-05	9.75944e-06
480	176	0.0047027	0.00222937	0.00194287	0.000175266	0.000762021	0.000106243	6.87829e-05	1.2752e-05
480	177	0.00457753	0.0026488	0.00180671	0.000180376	0.0006187	0.000103983	5.32872e-05	1.06087e-05
480	178	0.00433199	0.00227767	0.00241571	0.000218614	0.000583197	8.91927e-05	7.08158e-05	1.28186e-05
480	179	0.00421519	0.00106149	0.00367487	0.000175859	0.000671952	5.02561e-05	0.000138019	1.23606e-05
480	180	0.00438623	0.00228048	0.00220087	0.00022517	0.000701472	0.000106448	8.37908e-05	1.55343e-05
480	181	0.00469313	0.00312941	0.00159165	0.000182739	0.000313571	6.09045e-05	2.32652e-05	5.33339e-06
480	182	0.00353263	0.00363867	0.002096	0.000397696	0.000227592	6.68593e-05	2.97176e-05	1.08351e-05
480	183	0.00399454	0.00241353	0.00280619	0.000288206	0.000366525	6.42284e-05	5.52891e-05	1.14927e-05
480	184	0.00416849	0.00252102	0.00266439	0.000275186	0.000276152	4.86127e-05	3.81933e-05	7.94786e-06
480	185	0.00575579	0.00264832	0.00147335	0.000122544	0	0	0	0
480	186	0.00414116	0.00336457	0.0017427	0.000238081	0.000381338	8.87879e-05	3.39302e-05	9.42933e-06
480	187	0.00414567	0.00217867	0.0029048	0.000261827	0.000381792	5.85367e-05	5.81668e-05	1.05346e-05
480	188	0.00504951	0.00264703	0.00119528	0.000109919	0.000821462	0.000125805	4.31668e-05	7.82423e-06
480	189	0.00389126	0.00259114	0.0024079	0.000270297	0.000620928	0.000118652	8.12582e-05	1.85631e-05
480	190	0.00464688	0.0030992	0.00130732	0.000149694	0.000628649	0.000121126	3.8346e-05	8.78067e-06
480	191	0.00484038	0.00185525	0.00307205	0.000232322	0	0	0	0
480	192	0.00541763	0.00208971	0.00176316	0.000122285	0.000505843	5.84386e-05	3.78366e-05	5.0954e-06
480	193	0.0038821	0.00314871	0.002182	0.000296106	0.000355098	8.24819e-05	4.18718e-05	1.1632e-05
480	194	0.00457959	0.00177758	0.00254069	0.00017259	0.000741503	8.44815e-05	9.13067e-05	1.22581e-05
480	195	0.00484905	0.00292908	0.00163865	0.000171951	0.000324504	5.74479e-05	2.42618e-05	5.05244e-06
480	196	0.00458653	0.00277403	0.00154102	0.00016042	0.000742699	0.000129863	5.41739e-05	1.12607e-05
480	197	0.00494247	0.00124202	0.0028532	0.000144458	0.000664227	5.01893e-05	9.48519e-05	8.58277e-06
480	198	0.00379707	0.00252589	0.00268302	0.000300534	0.000504392	9.65182e-05	7.53572e-05	1.72208e-05
480	199	0.00463447	0.00179858	0.00282767	0.000192691	0.000430419	4.94431e-05	5.88192e-05	7.90967e-06
480	200	0.00457689	0.00240585	0.00190938	0.000173754	0.000741038	0.000113216	6.76278e-05	1.22439e-05
480	201	0.0050672	0.0019614	0.00238668	0.000164421	0.000339652	3.92805e-05	3.64519e-05	4.90867e-06
480	202	0.00397358	0.00319026	0.0020263	0.000310834	0.000361138	8.35101e-05	4.23211e-05	1.20544e-05
480	203	0.00444458	0.00231072	0.0022453	0.000230014	0.000593958	9.04291e-05	7.17039e-05	1.33005e-05
480	204	0.0042042	0.00280487	0.002018	0.000228684	0.00056455	0.000108467	5.79597e-05	1.32607e-05
480	205	0.00501431	0.00232658	0.00207088	0.00016962	0.000335995	4.62643e-05	3.1308e-05	5.03737e-06
480	206	0.00369021	0.00270584	0.00232911	0.000334929	0.000663403	0.000140961	0.000108544	2.7e-05
480	207	0.00457959	0.00177758	0.00254069	0.00017259	0.000741503	8.44815e-05	9.13067e-05	1.22581e-05
480	208	0.00405139	0.00212808	0.00284343	0.000255289	0.000542101	8.26792e-05	8.21752e-05	1.48617e-05
480	209	0.00382851	0.0036746	0.0018492	0.000294179	0.000251401	6.86976e-05	2.51529e-05	8.25092e-06
480	210	0.00463143	0.00177704	0.002973	0.00022313	0.000306325	3.50955e-05	4.74628e-05	6.50871e-06
480	211	0.00394762	0.00202689	0.00300272	0.000314004	0.000517408	7.79603e-05	9.55851e-05	1.78122e-05
480	212	0.00393603	0.00319398	0.00221048	0.00030064	0.00025927	6.04057e-05	3.06665e-05	8.52563e-06
480	213	0.00389333	0.00312383	0.0019722	0.000301781	0.000514087	0.000118318	5.95183e-05	1.69358e-05
480	214	0.0047707	0.00250573	0.00161511	0.000147641	0.000774259	0.000118425	5.76822e-05	1.04486e-05
480	215	0.00506397	0.00265428	0.00208886	0.000192882	0	0	0	0
480	216	0.00427083	0.00281827	0.00191023	0.000248415	0.000569013	0.000108793	6.02751e-05	1.41773e-05
480	217	0.00576612	0.00218838	0.000874171	8.68676e-05	0.000930196	0.000106052	4.2147e-05	6.06025e-06
480	218	0.00320204	0.00303525	0.00271867	0.000423011	0.000414632	0.000111717	7.13569e-05	2.33254e-05
480	219	0.00451004	0.00175085	0.00313755	0.000213259	0.000300623	3.45917e-05	4.67862e-05	6.29402e-06
480	220	0.00367093	0.00210295	0.00321353	0.000337451	0.000481285	8.01431e-05	9.4562e-05	1.91476e-05
480	221	0.00399243	0.00266074	0.00224012	0.000252213	0.000638896	0.000122206	7.60217e-05	1.73729e-05
480	222	0.00397526	0.003011	0.00190268	0.000256602	0.000635356	0.000137996	6.32747e-05	1.78327e-05
480	223	0.00469881	0.00309813	0.00108808	0.000159711	0.000754766	0.000144258	4.53406e-05	1.0899e-05
480	224	0.00414116	0.00336457	0.00142039	0.000193683	0.000665162	0.000153814	4.79231e-05	1.33006e-05
480	225	0.00339402	0.00276423	0.00278737	0.000409967	0.000440022	0.000102859	7.88392e-05	2.26919e-05
480	226	0.00404922	0.00269961	0.00226983	0.000256156	0.000541782	0.000103952	6.46651e-05	1.47889e-05
480	227	0.00405139	0.00212808	0.00284343	0.000255289	0.000542101	8.26792e-05	8.21752e-05	1.48617e-05
480	228	0.00515268	0.00199299	0.00172851	0.000119043	0.000838752	9.59142e-05	6.35619e-05	8.54842e-06
480	229	0.00393924	0.00316189	0.00177316	0.000275393	0.000623811	0.000143276	6.47616e-05	1.84727e-05
480	230	0.00379648	0.00396799	0.00130947	0.000225116	0.000504305	0.000148467	3.55229e-05	1.26521e-05
480	231	0.00446695	0.00207803	0.00248415	0.000200528	0.000602765	8.19997e-05	7.37495e-05	1.18375e-05
480	232	0.00534666	0.00173106	0.00192327	0.000133951	0.000719922	7.01129e-05	6.71052e-05	7.92888e-06
480	233	0.00569402	0.00185733	0.00188344	0.000112131	0.000382219	3.78502e-05	2.96208e-05	3.39503e-06
480	234	0.00383535	0.00252462	0.00281177	0.000343604	0.000347231	6.63705e-05	5.76351e-05	1.34179e-05
480	235	0.00523657	0.00202381	0.00216057	0.000149384	0.000351294	4.06767e-05	3.32165e-05	4.47396e-06
480	236	0.00409161	0.0021497	0.00311322	0.000280381	0.000270589	4.15696e-05	4.48034e-05	8.11944e-06
480	237	0.0038821	0.00314871	0.002182	0.000296106	0.000355098	8.24819e-05	4.18718e-05	1.1632e-05
480	238	0.00498575	0.00126713	0.00303755	0.000138582	0.000464633	3.55004e-05	6.50805e-05	5.77553e-06
480	239	0.00443855	0.00233371	0.00212069	0.000192318	0.000717125	0.000109459	7.46439e-05	1.35087e-05
480	240	0.00569208	0.00143589	0.00156031	7.2188e-05	0.00108241	8.20584e-05	6.89483e-05	6.12353e-06
480	241	0.00569402	0.00185733	0.00188344	0.000112131	0.000382219	3.78502e-05	2.96208e-05	3.39503e-06
480	242	0.00399243	0.00331562	0.00160976	0.000223432	0.000638896	0.000150818	5.37895e-05	1.52602e-05
480	243	0.00457959	0.00177758	0.00254069	0.00017259	0.000741503	8.44815e-05	9.13067e-05	1.22581e-05
480	244	0.00450741	0.00236971	0.00215049	0.000195492	0.000608606	9.32106e-05	6.35634e-05	1.15112e-05
480	245	0.00485625	0.00122108	0.00281875	0.000142248	0.000781283	5.88074e-05	0.000111507	1.00805e-05
480	246	0.00511055	0.00261549	0.00165693	0.00019224	0.000329729	6.53034e-05	2.45852e-05	5.17757e-06
480	247	0.00477811	0.00248119	0.00174443	0.000188003	0.000641232	9.78523e-05	5.82741e-05	1.09074e-05
480	248	0.00399684	0.00295639	0.00203732	0.000288967	0.000529244	0.000112727	6.21839e-05	1.6322e-05
480	249	0.00432955	0.00288917	0.0018155	0.000206385	0.000582841	0.000112087	5.24712e-05	1.20083e-05
480	250	0.00411344	0.0024597	0.00241886	0.000276499	0.000546232	9.49261e-05	7.45359e-05	1.58129e-05
480	251	0.00469595	0.00246737	0.00223124	0.000204095	0.00031377	4.84957e-05	3.30738e-05	6e-06
480	252	0.00444588	0.00170663	0.00259666	0.000195177	0.000830394	9.3715e-05	0.000115702	1.58411e-05
480	253	0.00497009	0.00192529	0.00251677	0.000173007	0.00033293	3.84739e-05	3.82886e-05	5.15529e-06
480	254	0.00562948	0.00142126	0.00196608	9.09383e-05	0.000765778	5.84576e-05	6.24639e-05	5.54858e-06
480	255	0.00471462	0.00180832	0.00234804	0.000180934	0.000757439	8.59122e-05	9.20673e-05	1.2666e-05
480	256	0.00470857	0.00208373	0.0022366	0.000173221	0.000637468	8.28413e-05	6.72734e-05	1.0293e-05
480	257	0.00516197	0.00144682	0.00279889	0.000168698	0.000336105	3.99475e-05	4.07079e-05	6.86658e-06
480	258	0.00495615	0.00319884	0.00100939	0.000111618	0.00049362	0.000196832	2.40628e-05	9.49487e-06
480	259	0.00379355	0.00196635	0.00324037	0.000310351	0.00049941	7.55098e-05	9.67351e-05	1.77343e-05
480	260	0.00507874	0.00196568	0.00237125	0.000163399	0.000340448	3.93761e-05	3.62327e-05	4.87924e-06
480	261	0.00385466	0.00241366	0.00259475	0.000304044	0.000608931	0.000110239	9.30917e-05	2.06203e-05
480	262	0.0042042	0.00280487	0.002018	0.000228684	0.00056455	0.000108467	5.79597e-05	1.32607e-05
480	263	0.00429189	0.00259649	0.00213725	0.000221049	0.000577358	0.000101041	6.20329e-05	1.2891e-05
480	264	0.00493433	0.00125452	0.00271543	0.000123525	0.000802045	6.07455e-05	0.000100501	8.90503e-06
480	265	0.00531197	0.00205135	0.00206023	0.000142668	0.000356444	4.12938e-05	3.17639e-05	4.27868e-06
480	266	0.00490303	0.00250326	0.00178865	0.000234254	0.000443424	6.77111e-05	5.02195e-05	9.45111e-06
480	267	0.00506561	0.00196082	0.00170297	0.000116989	0.000961687	0.000109564	7.26044e-05	9.75944e-06
480	268	0.00479029	0.00182734	0.00238355	0.000193421	0.00063645	7.24687e-05	8.49434e-05	1.1534e-05
480	269	0.00642573	0.00158357	0.00141643	8.58542e-05	0.000425714	3.27697e-05	2.73789e-05	2.55482e-06
480	270	0.00493266	0.00188802	0.00189322	0.00015305	0.00091068	0.000103417	0.000104988	1.39629e-05
480	271	0.00450741	0.00236971	0.00215049	0.000195492	0.000608606	9.32106e-05	6.35634e-05	1.15112e-05
480	272	0.00458619	0.00175995	0.00267022	0.000201762	0.000614128	6.97939e-05	8.61398e-05	1.18133e-05
480	273	0.00465796	0.00178703	0.00242878	0.000185917	0.00074785	8.4789e-05	9.46604e-05	1.30073e-05
480	274	0.00439416	0.00293232	0.00158085	0.000179867	0.000709416	0.000136106	5.47539e-05	1.25269e-05
480	275	0.00498783	0.00258633	0.00143243	0.000161397	0.000670538	0.000102441	4.96663e-05	9.37005e-06
480	276	0.00448214	0.00360241	0.00164792	0.000267527	0	0	0	0
480	277	0.00448754	0.00288985	0.00152876	0.000168525	0.000725613	0.000134632	5.33002e-05	1.17784e-05
480	278	0.00513452	0.00168546	0.00220823	0.000129748	0.0006976	6.82289e-05	6.83867e-05	7.82284e-06
480	279	0.00470888	0.00182693	0.00249768	0.000170345	0.000637513	7.29264e-05	7.55655e-05	1.01543e-05
480	280	0.00610124	0.00230377	0.00102085	9.91225e-05	0.000404973	4.6851e-05	2.02914e-05	2.90465e-06
480	281	0.00521418	0.00269805	0.0014884	0.000168764	0.000346369	5.34259e-05	2.59135e-05	4.89474e-06
480	282	0.00579844	0.00188867	0.0015849	9.44935e-05	0.000541398	5.34481e-05	3.46722e-05	3.97337e-06
480	283	0.00404706	0.00328663	0.00170592	0.00023224	0.000541463	0.000125454	4.79308e-05	1.33066e-05
480	284	0.00432785	0.00227548	0.00242198	0.000219158	0.000582595	8.90974e-05	7.09856e-05	1.28492e-05
480	285	0.00393461	0.00262102	0.00309487	0.0003495	0	0	0	0
480	286	0.00540226	0.00206001	0.00194031	0.000158776	0.00035903	4.13874e-05	3.35502e-05	4.6672e-06
480	287	0.00501114	0.00302336	0.00102131	0.00010734	0.000680321	0.000119553	3.05999e-05	6.36743e-06
480	288	0.00371238	0.00322488	0.00207627	0.000299423	0.000491743	0.000121484	5.69058e-05	1.69183e-05
480	289	0.00415644	0.002742	0.00209545	0.000267789	0.000552472	0.000105533	6.50688e-05	1.52569e-05
480	290	0.00404096	0.00265923	0.0022833	0.000292428	0.000536688	0.000102236	6.88607e-05	1.6295e-05
480	291	0.00532952	0.00363092	0.000386963	4.60683e-05	0.000497512	9.90925e-05	8.03848e-06	1.89142e-06
480	292	0.00426784	0.00224372	0.00272282	0.00024626	0.000394054	6.0496e-05	5.48656e-05	9.93975e-06
480	293	0.00457689	0.00276828	0.00155622	0.000161966	0.000741038	0.000129566	5.46846e-05	1.13666e-05
480	294	0.00374599	0.00359198	0.00158632	0.000251097	0.000594986	0.000161075	5.1648e-05	1.69032e-05
480	295	0.00470448	0.00180451	0.00236248	0.000181827	0.000755725	8.57114e-05	9.25324e-05	1.27272e-05
480	296	0.00491557	0.00114525	0.00299983	0.000125289	0.000666859	4.64989e-05	9.3125e-05	7.56991e-06
480	297	0.00462867	0.00240531	0.00196812	0.000206878	0.000620151	9.45454e-05	6.43336e-05	1.19881e-05
480	298	0.00558702	0.0021506	0.00153581	0.000106867	0.000521748	6.03297e-05	3.31542e-05	4.4658e-06
480	299	0.0047707	0.00250573	0.00198165	0.00018145	0.000443761	6.84177e-05	4.08752e-05	7.41209e-06
480	300	0.00477811	0.00248119	0.00174443	0.000188003	0.000641232	9.78523e-05	5.82741e-05	1.09074e-05
480	301	0.00491939	0.00188453	0.00205743	0.000162835	0.000791855	8.99393e-05	8.26005e-05	1.14181e-05
480	302	0.0044411	0.00172423	0.00273911	0.000185372	0.000717568	8.1659e-05	9.78304e-05	1.31273e-05
480	303	0.0039413	0.00259689	0.00232482	0.000290184	0.000624173	0.000118688	8.42751e-05	1.96695e-05
480	304	0.00437028	0.0029164	0.0017499	0.000199124	0.000588762	0.000113258	5.06757e-05	1.15984e-05
480	305	0.00516185	0.00197338	0.00186606	0.00015167	0.000694607	7.92618e-05	6.42453e-05	8.92425e-06
480	306	0.00418526	0.00213919	0.00251034	0.000286929	0.000647723	9.81399e-05	0.000112286	2.01262e-05
480	307	0.00380667	0.00245515	0.00265916	0.000384482	0.000484112	0.000112144	7.79059e-05	2.03786e-05
480	308	0.00450217	0.00365864	0.00127059	0.000175091	0.000300063	7.02304e-05	1.81621e-05	5.05078e-06
480	309	0.00538106	0.00239625	0.00119436	0.000155253	0.000698169	0.000123358	4.30681e-05	8.49051e-06
480	310	0.00450479	0.0033725	0.00153407	0.00019566	0.00030025	6.50036e-05	2.20593e-05	5.66086e-06
480	311	0.00433444	0.0016828	0.00241695	0.000162678	0.00112202	0.000126278	0.000136552	1.82815e-05
480	312	0.00365827	0.00189287	0.00345018	0.000326643	0.000479408	7.23428e-05	0.000101687	1.86052e-05
480	313	0.00446437	0.00270087	0.00186691	0.000193918	0.000602391	0.000105557	5.46363e-05	1.13585e-05
480	314	0.00484758	0.00254498	0.00135755	0.000124232	0.000918702	0.000140136	5.65802e-05	1.0248e-05
480	315	0.00430458	0.00165241	0.00328302	0.000240504	0.000394077	4.48629e-05	7.08807e-05	9.67703e-06
480	316	0.00490196	0.00189981	0.00260822	0.000179014	0.000328194	3.79053e-05	3.95688e-05	5.32709e-06
480	317	0.00464688	0.00347724	0.000955152	0.000121966	0.000628649	0.000135175	2.78036e-05	7.12809e-06
480	318	0.00416849	0.00219086	0.00266439	0.000240036	0.000559318	8.54103e-05	7.74733e-05	1.40168e-05
480	319	0.00408893	0.0026967	0.00208074	0.000264976	0.000650003	0.000123767	7.68771e-05	1.80084e-05
480	320	0.0037984	0.00307812	0.00213756	0.000289032	0.000504591	0.00011665	5.9214e-05	1.64295e-05
480	321	0.00399665	0.00185678	0.00305467	0.000243087	0.000639643	8.63756e-05	0.000105848	1.69502e-05
480	322	0.00414342	0.00276372	0.00199104	0.000225109	0.000665558	0.000127471	6.81116e-05	1.55726e-05
480	323	0.00489588	0.00326065	0.00128107	0.00014767	0.00032777	6.37371e-05	1.88927e-05	4.33122e-06
480	324	0.00485833	0.00186192	0.00252107	0.000194299	0.00044799	5.12758e-05	5.72299e-05	7.87955e-06
480	325	0.00458348	0.0023822	0.00141341	0.000155544	0.00118019	0.000177465	9.06912e-05	1.703e-05
480	326	0.00504997	0.00260441	0.0017225	0.000201645	0.000331702	5.11373e-05	3.26367e-05	5.99879e-06
480	327	0.00420538	0.00254365	0.00201852	0.000208001	0.000789232	0.000137276	8.11061e-05	1.6833e-05
480	328	0.00399454	0.00209742	0.00280619	0.000251326	0.000639269	9.71866e-05	9.66093e-05	1.74566e-05
480	329	0.00524922	0.000654756	0.00358892	8.21061e-05	0.00035216	1.34614e-05	5.68752e-05	2.49984e-06
480	330	0.00483611	0.00249814	0.00202914	0.000227229	0.0003172	4.88296e-05	3.66239e-05	6.71693e-06
480	331	0.00484905	0.00254572	0.00163865	0.000150148	0.000657448	0.000100912	4.91581e-05	8.90918e-06
480	332	0.00524237	0.00283522	0.00175464	0.000167771	0	0	0	0
480	333	0.00352962	0.00337301	0.00199276	0.000313409	0.000556057	0.000150214	6.39953e-05	2.09309e-05
480	334	0.00393809	0.00262342	0.0024514	0.00027577	0.000525354	0.000100689	6.94128e-05	1.58696e-05
480	335	0.00443855	0.00233371	0.00212069	0.000192318	0.000717125	0.000109459	7.46439e-05	1.35087e-05
480	336	0.00380033	0.00252815	0.00267765	0.000299964	0.000504878	9.6615e-05	7.52208e-05	1.71898e-05
480	337	0.00493125	0.00228948	0.0016632	0.00013568	0.000801525	0.000109049	6.01585e-05	9.66394e-06
480	338	0.00444283	0.00225468	0.00246397	0.000304772	0.000393018	7.65116e-05	5.29201e-05	1.13055e-05
480	339	0.00393809	0.0029438	0.0024514	0.000308411	0.00025942	5.58852e-05	3.42165e-05	8.77629e-06
480	340	0.00463769	0.00239809	0.0019546	0.000217586	0.00061518	9.38229e-05	7.01701e-05	1.2863e-05
480	341	0.00420652	0.00221114	0.00294416	0.000266022	0.000278897	4.29045e-05	4.26282e-05	7.72724e-06
480	342	0.00457689	0.00240585	0.00190938	0.000173754	0.000741038	0.000113216	6.76278e-05	1.22439e-05
480	343	0.00534666	0.00133855	0.00273971	0.000141993	0.0003553	2.71657e-05	4.64103e-05	4.21964e-06
480	344	0.0038217	0.00309781	0.00198005	0.000267711	0.000608525	0.00014037	6.56369e-05	1.82017e-05
480	345	0.00425226	0.0027752	0.00227502	0.000320762	0.000277088	5.3054e-05	3.76224e-05	8.99454e-06
480	346	0.00394117	0.00361154	0.00177396	0.000313026	0.000257332	6.76385e-05	2.66561e-05	8.67964e-06
480	347	0.0042042	0.00280487	0.0023502	0.000266828	0.00027873	5.39271e-05	3.35471e-05	7.68734e-06
480	348	0.00404556	0.00269711	0.0022758	0.000256803	0.000541242	0.000103845	6.48223e-05	1.48248e-05
480	349	0.00379938	0.0028362	0.00213808	0.000266978	0.000705274	0.000150008	8.28849e-05	2.1188e-05
480	350	0.00429189	0.00259649	0.00213725	0.000221049	0.000577358	0.000101041	6.20329e-05	1.2891e-05
480	351	0.00387083	0.00308524	0.00201133	0.000326627	0.000486591	0.000113209	8.44514e-05	2.17269e-05
480	352	0.00444202	0.00293125	0.00197951	0.000258985	0.000293046	5.65086e-05	3.13125e-05	7.37792e-06
480	353	0.00465243	0.00216333	0.00294459	0.000239646	0	0	0	0
480	354	0.00470888	0.00182693	0.00249768	0.000170345	0.000637513	7.29264e-05	7.55655e-05	1.01543e-05
480	355	0.00524579	0.00133021	0.00286477	0.000131593	0.000351925	2.70382e-05	4.47082e-05	3.97228e-06
480	356	0.00510477	0.000637589	0.00319667	7.2702e-05	0.000830734	3.13328e-05	0.000120903	5.3e-06
480	357	0.00450741	0.00272672	0.00179971	0.000187129	0.000608606	0.000106677	5.27748e-05	1.09725e-05
480	358	0.00425755	0.00307299	0.00204155	0.000250108	0.000282572	5.89656e-05	2.90706e-05	7.1959e-06
480	359	0.00498262	0.00192996	0.00235167	0.000161603	0.000464331	5.3493e-05	4.9641e-05	6.68039e-06
480	360	0.00481916	0.00253049	0.00191088	0.000175157	0.000448485	6.91685e-05	3.94973e-05	7.1627e-06
480	361	0.0050252	0.00186457	0.00244781	0.000244624	0.000321099	5.03468e-05	3.97758e-05	6.58593e-06
480	362	0.00609584	0.00118654	0.00154587	5.63255e-05	0.000992405	5.90216e-05	5.98498e-05	4.1407e-06
480	363	0.00597815	0.00150196	0.00196216	9.15168e-05	0.000401049	3.09717e-05	3.14025e-05	2.79328e-06
480	364	0.00346622	0.00271686	0.00271023	0.00045313	0.000435647	0.000117995	7.61876e-05	2.3737e-05
480	365	0.0047752	0.00314718	0.00146566	0.00020418	0.000316317	6.11386e-05	2.44984e-05	5.83583e-06
480	366	0.00421053	0.00251861	0.00213756	0.000248731	0.000671145	0.000116426	7.99745e-05	1.7015e-05
480	367	0.00432955	0.00288917	0.00215441	0.000245359	0.000287742	5.57353e-05	3.09507e-05	7.09344e-06
480	368	0.00469442	0.00246659	0.00159204	0.000145186	0.000888451	0.000135424	6.59551e-05	1.19407e-05
480	369	0.0043678	0.0035501	0.00115628	0.000158608	0.000588402	0.000136608	3.30293e-05	9.17431e-06
[truncated: 3,514,715 more chars]
