## Supplementary material for "A metabolic model to investigate the evolution of chemodiversity": Simulation code and files: ratio (part 1 of 2)

'timestep'	'plant'	'ratio'
0	0	0
0	1	0
0	2	0
0	3	0
0	4	0
0	5	0
0	6	0
0	7	0
0	8	0
0	9	0
0	10	0
0	11	0
0	12	0
0	13	0
0	14	0
0	15	0
0	16	0
0	17	0
0	18	0
0	19	0
0	20	0
0	21	0
0	22	0
0	23	0
0	24	0
0	25	0
0	26	0
0	27	0
0	28	0
0	29	0
0	30	0
0	31	0
0	32	0
0	33	0
0	34	0
0	35	0
0	36	0
0	37	0
0	38	0
0	39	0
0	40	0
0	41	0
0	42	0
0	43	0
0	44	0
0	45	0
0	46	0
0	47	0
0	48	0
0	49	0
0	50	0
0	51	0
0	52	0
0	53	0
0	54	0
0	55	0
0	56	0
0	57	0
0	58	0
0	59	0
0	60	0
0	61	0
0	62	0
0	63	0
0	64	0
0	65	0
0	66	0
0	67	0
0	68	0
0	69	0
0	70	0
0	71	0
0	72	0
0	73	0
0	74	0
0	75	0
0	76	0
0	77	0
0	78	0
0	79	0
0	80	0
0	81	0
0	82	0
0	83	0
0	84	0
0	85	0
0	86	0
0	87	0
0	88	0
0	89	0
0	90	0
0	91	0
0	92	0
0	93	0
0	94	0
0	95	0
0	96	0
0	97	0
0	98	0
0	99	0
0	100	0
0	101	0
0	102	0
0	103	0
0	104	0
0	105	0
0	106	0
0	107	0
0	108	0
0	109	0
0	110	0
0	111	0
0	112	0
0	113	0
0	114	0
0	115	0
0	116	0
0	117	0
0	118	0
0	119	0
0	120	0
0	121	0
0	122	0
0	123	0
0	124	0
0	125	0
0	126	0
0	127	0
0	128	0
0	129	0
0	130	0
0	131	0
0	132	0
0	133	0
0	134	0
0	135	0
0	136	0
0	137	0
0	138	0
0	139	0
0	140	0
0	141	0
0	142	0
0	143	0
0	144	0
0	145	0
0	146	0
0	147	0
0	148	0
0	149	0
0	150	0
0	151	0
0	152	0
0	153	0
0	154	0
0	155	0
0	156	0
0	157	0
0	158	0
0	159	0
0	160	0
0	161	0
0	162	0
0	163	0
0	164	0
0	165	0
0	166	0
0	167	0
0	168	0
0	169	0
0	170	0
0	171	0
0	172	0
0	173	0
0	174	0
0	175	0
0	176	0
0	177	0
0	178	0
0	179	0
0	180	0
0	181	0
0	182	0
0	183	0
0	184	0
0	185	0
0	186	0
0	187	0
0	188	0
0	189	0
0	190	0
0	191	0
0	192	0
0	193	0
0	194	0
0	195	0
0	196	0
0	197	0
0	198	0
0	199	0
0	200	0
0	201	0
0	202	0
0	203	0
0	204	0
0	205	0
0	206	0
0	207	0
0	208	0
0	209	0
0	210	0
0	211	0
0	212	0
0	213	0
0	214	0
0	215	0
0	216	0
0	217	0
0	218	0
0	219	0
0	220	0
0	221	0
0	222	0
0	223	0
0	224	0
0	225	0
0	226	0
0	227	0
0	228	0
0	229	0
0	230	0
0	231	0
0	232	0
0	233	0
0	234	0
0	235	0
0	236	0
0	237	0
0	238	0
0	239	0
0	240	0
0	241	0
0	242	0
0	243	0
0	244	0
0	245	0
0	246	0
0	247	0
0	248	0
0	249	0
0	250	0
0	251	0
0	252	0
0	253	0
0	254	0
0	255	0
0	256	0
0	257	0
0	258	0
0	259	0
0	260	0
0	261	0
0	262	0
0	263	0
0	264	0
0	265	0
0	266	0
0	267	0
0	268	0
0	269	0
0	270	0
0	271	0
0	272	0
0	273	0
0	274	0
0	275	0
0	276	0
0	277	0
0	278	0
0	279	0
0	280	0
0	281	0
0	282	0
0	283	0
0	284	0
0	285	0
0	286	0
0	287	0
0	288	0
0	289	0
0	290	0
0	291	0
0	292	0
0	293	0
0	294	0
0	295	0
0	296	0
0	297	0
0	298	0
0	299	0
0	300	0
0	301	0
0	302	0
0	303	0
0	304	0
0	305	0
0	306	0
0	307	0
0	308	0
0	309	0
0	310	0
0	311	0
0	312	0
0	313	0
0	314	0
0	315	0
0	316	0
0	317	0
0	318	0
0	319	0
0	320	0
0	321	0
0	322	0
0	323	0
0	324	0
0	325	0
0	326	0
0	327	0
0	328	0
0	329	0
0	330	0
0	331	0
0	332	0
0	333	0
0	334	0
0	335	0
0	336	0
0	337	0
0	338	0
0	339	0
0	340	0
0	341	0
0	342	0
0	343	0
0	344	0
0	345	0
0	346	0
0	347	0
0	348	0
0	349	0
0	350	0
0	351	0
0	352	0
0	353	0
0	354	0
0	355	0
0	356	0
0	357	0
0	358	0
0	359	0
0	360	0
0	361	0
0	362	0
0	363	0
0	364	0
0	365	0
0	366	0
0	367	0
0	368	0
0	369	0
0	370	0
0	371	0
0	372	0
0	373	0
0	374	0
0	375	0
0	376	0
0	377	0
0	378	0
0	379	0
0	380	0
0	381	0
0	382	0
0	383	0
0	384	0
0	385	0
0	386	0
0	387	0
0	388	0
0	389	0
0	390	0
0	391	0
0	392	0
0	393	0
0	394	0
0	395	0
0	396	0
0	397	0
0	398	0
0	399	0
0	400	0
0	401	0
0	402	0
0	403	0
0	404	0
0	405	0
0	406	0
0	407	0
0	408	0
0	409	0
0	410	0
0	411	0
0	412	0
0	413	0
0	414	0
0	415	0
0	416	0
0	417	0
0	418	0
0	419	0
0	420	0
0	421	0
0	422	0
0	423	0
0	424	0
0	425	0
0	426	0
0	427	0
0	428	0
0	429	0
0	430	0
0	431	0
0	432	0
0	433	0
0	434	0
0	435	0
0	436	0
0	437	0
0	438	0
0	439	0
0	440	0
0	441	0
0	442	0
0	443	0
0	444	0
0	445	0
0	446	0
0	447	0
0	448	0
0	449	0
0	450	0
0	451	0
0	452	0
0	453	0
0	454	0
0	455	0
0	456	0
0	457	0
0	458	0
0	459	0
0	460	0
0	461	0
0	462	0
0	463	0
0	464	0
0	465	0
0	466	0
0	467	0
0	468	0
0	469	0
0	470	0
0	471	0
0	472	0
0	473	0
0	474	0
0	475	0
0	476	0
0	477	0
0	478	0
0	479	0
0	480	0
0	481	0
0	482	0
0	483	0
0	484	0
0	485	0
0	486	0
0	487	0
0	488	0
0	489	0
0	490	0
0	491	0
0	492	0
0	493	0
0	494	0
0	495	0
0	496	0
0	497	0
0	498	0
0	499	0
0	500	0
0	501	0
0	502	0
0	503	0
0	504	0
0	505	0
0	506	0
0	507	0
0	508	0
0	509	0
0	510	0
0	511	0
0	512	0
0	513	0
0	514	0
0	515	0
0	516	0
0	517	0
0	518	0
0	519	0
0	520	0
0	521	0
0	522	0
0	523	0
0	524	0
0	525	0
0	526	0
0	527	0
0	528	0
0	529	0
0	530	0
0	531	0
0	532	0
0	533	0
0	534	0
0	535	0
0	536	0
0	537	0
0	538	0
0	539	0
0	540	0
0	541	0
0	542	0
0	543	0
0	544	0
0	545	0
0	546	0
0	547	0
0	548	0
0	549	0
0	550	0
0	551	0
0	552	0
0	553	0
0	554	0
0	555	0
0	556	0
0	557	0
0	558	0
0	559	0
0	560	0
0	561	0
0	562	0
0	563	0
0	564	0
0	565	0
0	566	0
0	567	0
0	568	0
0	569	0
0	570	0
0	571	0
0	572	0
0	573	0
0	574	0
0	575	0
0	576	0
0	577	0
0	578	0
0	579	0
0	580	0
0	581	0
0	582	0
0	583	0
0	584	0
0	585	0
0	586	0
0	587	0
0	588	0
0	589	0
0	590	0
0	591	0
0	592	0
0	593	0
0	594	0
0	595	0
0	596	0
0	597	0
0	598	0
0	599	0
0	600	0
0	601	0
0	602	0
0	603	0
0	604	0
0	605	0
0	606	0
0	607	0
0	608	0
0	609	0
0	610	0
0	611	0
0	612	0
0	613	0
0	614	0
0	615	0
0	616	0
0	617	0
0	618	0
0	619	0
0	620	0
0	621	0
0	622	0
0	623	0
0	624	0
0	625	0
0	626	0
0	627	0
0	628	0
0	629	0
0	630	0
0	631	0
0	632	0
0	633	0
0	634	0
0	635	0
0	636	0
0	637	0
0	638	0
0	639	0
0	640	0
0	641	0
0	642	0
0	643	0
0	644	0
0	645	0
0	646	0
0	647	0
0	648	0
0	649	0
0	650	0
0	651	0
0	652	0
0	653	0
0	654	0
0	655	0
0	656	0
0	657	0
0	658	0
0	659	0
0	660	0
0	661	0
0	662	0
0	663	0
0	664	0
0	665	0
0	666	0
0	667	0
0	668	0
0	669	0
0	670	0
0	671	0
0	672	0
0	673	0
0	674	0
0	675	0
0	676	0
0	677	0
0	678	0
0	679	0
0	680	0
0	681	0
0	682	0
0	683	0
0	684	0
0	685	0
0	686	0
0	687	0
0	688	0
0	689	0
0	690	0
0	691	0
0	692	0
0	693	0
0	694	0
0	695	0
0	696	0
0	697	0
0	698	0
0	699	0
0	700	0
0	701	0
0	702	0
0	703	0
0	704	0
0	705	0
0	706	0
0	707	0
0	708	0
0	709	0
0	710	0
0	711	0
0	712	0
0	713	0
0	714	0
0	715	0
0	716	0
0	717	0
0	718	0
0	719	0
0	720	0
0	721	0
0	722	0
0	723	0
0	724	0
0	725	0
0	726	0
0	727	0
0	728	0
0	729	0
0	730	0
0	731	0
0	732	0
0	733	0
0	734	0
0	735	0
0	736	0
0	737	0
0	738	0
0	739	0
0	740	0
0	741	0
0	742	0
0	743	0
0	744	0
0	745	0
0	746	0
0	747	0
0	748	0
0	749	0
0	750	0
0	751	0
0	752	0
0	753	0
0	754	0
0	755	0
0	756	0
0	757	0
0	758	0
0	759	0
0	760	0
0	761	0
0	762	0
0	763	0
0	764	0
0	765	0
0	766	0
0	767	0
0	768	0
0	769	0
0	770	0
0	771	0
0	772	0
0	773	0
0	774	0
0	775	0
0	776	0
0	777	0
0	778	0
0	779	0
0	780	0
0	781	0
0	782	0
0	783	0
0	784	0
0	785	0
0	786	0
0	787	0
0	788	0
0	789	0
0	790	0
0	791	0
0	792	0
0	793	0
0	794	0
0	795	0
0	796	0
0	797	0
0	798	0
0	799	0
0	800	0
0	801	0
0	802	0
0	803	0
0	804	0
0	805	0
0	806	0
0	807	0
0	808	0
0	809	0
0	810	0
0	811	0
0	812	0
0	813	0
0	814	0
0	815	0
0	816	0
0	817	0
0	818	0
0	819	0
0	820	0
0	821	0
0	822	0
0	823	0
0	824	0
0	825	0
0	826	0
0	827	0
0	828	0
0	829	0
0	830	0
0	831	0
0	832	0
0	833	0
0	834	0
0	835	0
0	836	0
0	837	0
0	838	0
0	839	0
0	840	0
0	841	0
0	842	0
0	843	0
0	844	0
0	845	0
0	846	0
0	847	0
0	848	0
0	849	0
0	850	0
0	851	0
0	852	0
0	853	0
0	854	0
0	855	0
0	856	0
0	857	0
0	858	0
0	859	0
0	860	0
0	861	0
0	862	0
0	863	0
0	864	0
0	865	0
0	866	0
0	867	0
0	868	0
0	869	0
0	870	0
0	871	0
0	872	0
0	873	0
0	874	0
0	875	0
0	876	0
0	877	0
0	878	0
0	879	0
0	880	0
0	881	0
0	882	0
0	883	0
0	884	0
0	885	0
0	886	0
0	887	0
0	888	0
0	889	0
0	890	0
0	891	0
0	892	0
0	893	0
0	894	0
0	895	0
0	896	0
0	897	0
0	898	0
0	899	0
0	900	0
0	901	0
0	902	0
0	903	0
0	904	0
0	905	0
0	906	0
0	907	0
0	908	0
0	909	0
0	910	0
0	911	0
0	912	0
0	913	0
0	914	0
0	915	0
0	916	0
0	917	0
0	918	0
0	919	0
0	920	0
0	921	0
0	922	0
0	923	0
0	924	0
0	925	0
0	926	0
0	927	0
0	928	0
0	929	0
0	930	0
0	931	0
0	932	0
0	933	0
0	934	0
0	935	0
0	936	0
0	937	0
0	938	0
0	939	0
0	940	0
0	941	0
0	942	0
0	943	0
0	944	0
0	945	0
0	946	0
0	947	0
0	948	0
0	949	0
0	950	0
0	951	0
0	952	0
0	953	0
0	954	0
0	955	0
0	956	0
0	957	0
0	958	0
0	959	0
0	960	0
0	961	0
0	962	0
0	963	0
0	964	0
0	965	0
0	966	0
0	967	0
0	968	0
0	969	0
0	970	0
0	971	0
0	972	0
0	973	0
0	974	0
0	975	0
0	976	0
0	977	0
0	978	0
0	979	0
0	980	0
0	981	0
0	982	0
0	983	0
0	984	0
0	985	0
0	986	0
0	987	0
0	988	0
0	989	0
0	990	0
0	991	0
0	992	0
0	993	0
0	994	0
0	995	0
0	996	0
0	997	0
0	998	0
0	999	0
10	0	0.420421
10	1	0.353846
10	2	0.353846
10	3	0.461057
10	4	0.516087
10	5	0.80325
10	6	0.353846
10	7	0.353846
10	8	0.672907
10	9	0.461057
10	10	0.461057
10	11	0.461057
10	12	0.353846
10	13	0.353846
10	14	0.353846
10	15	0.461057
10	16	0.384033
10	17	0.384033
10	18	0.353846
10	19	0.353846
10	20	0.461057
10	21	0.461057
10	22	0.384033
10	23	0.353846
10	24	0.353846
10	25	0.353846
10	26	0.516087
10	27	0.353846
10	28	0.461057
10	29	0.353846
10	30	0.353846
10	31	0.461057
10	32	0.353846
10	33	0.353846
10	34	0.353846
10	35	0.384033
10	36	0.353846
10	37	0.353846
10	38	0.672907
10	39	0.353846
10	40	0.461057
10	41	0.353846
10	42	0.461057
10	43	0.353846
10	44	0.461057
10	45	0.384033
10	46	0.384033
10	47	0.461057
10	48	0.353846
10	49	0.353846
10	50	0.353846
10	51	0.353846
10	52	0.353846
10	53	0.384033
10	54	0.353846
10	55	0.461057
10	56	0.353846
10	57	0.353846
10	58	0.353846
10	59	0.461057
10	60	0.461057
10	61	0.353846
10	62	0.353846
10	63	0.353846
10	64	0.461057
10	65	0.353846
10	66	0.353846
10	67	0.384033
10	68	0.353846
10	69	0.353846
10	70	0.353846
10	71	0.353846
10	72	0.353846
10	73	0.353846
10	74	0.384033
10	75	0.353846
10	76	0.235203
10	77	0.353846
10	78	0.461057
10	79	0.353846
10	80	0.353846
10	81	0.353846
10	82	0.516087
10	83	0.353846
10	84	0.353846
10	85	0.384033
10	86	0.384033
10	87	0.353846
10	88	0.516087
10	89	0.353846
10	90	0.461057
10	91	0.353846
10	92	0.461057
10	93	0.461057
10	94	0.461057
10	95	0.235203
10	96	0.80325
10	97	0.461057
10	98	0.353846
10	99	0.353846
10	100	0.587237
10	101	0.353846
10	102	0.353846
10	103	0.384033
10	104	0.461057
10	105	0.353846
10	106	0.460076
10	107	0.353846
10	108	0.353846
10	109	0.461057
10	110	0.353846
10	111	0.353846
10	112	0.384033
10	113	0.353846
10	114	0.353846
10	115	0.353846
10	116	0.461057
10	117	0.353846
10	118	0.353846
10	119	0.353846
10	120	0.672907
10	121	0.353846
10	122	0.353846
10	123	0.420421
10	124	0.353846
10	125	0.461057
10	126	0.461057
10	127	0.461057
10	128	0.353846
10	129	0.353846
10	130	0.672907
10	131	0.461057
10	132	0.461057
10	133	0.461057
10	134	0.353846
10	135	0.353846
10	136	0.353846
10	137	0.516087
10	138	0.353846
10	139	0.353846
10	140	0.461057
10	141	0.353846
10	142	0.353846
10	143	0.516087
10	144	0.353846
10	145	0.420421
10	146	0.353846
10	147	0.461057
10	148	0.353846
10	149	0.353846
10	150	0.353846
10	151	0.461057
10	152	0.672907
10	153	0.353846
10	154	0.384033
10	155	0.353846
10	156	0.384033
10	157	0.461057
10	158	0.353846
10	159	0.516087
10	160	0.353846
10	161	0.353846
10	162	0.353846
10	163	0.384033
10	164	0.353846
10	165	0.461057
10	166	0.353846
10	167	0.353846
10	168	0.353846
10	169	0.353846
10	170	0.461057
10	171	0.353846
10	172	0.461057
10	173	0.420421
10	174	0.353846
10	175	0.353846
10	176	0.353846
10	177	0.384033
10	178	0.384033
10	179	0.353846
10	180	0.461057
10	181	0.353846
10	182	0.516087
10	183	0.672907
10	184	0.353846
10	185	0.384033
10	186	0.353846
10	187	0.353846
10	188	0.353846
10	189	0.461057
10	190	0.353846
10	191	0.384033
10	192	0.353846
10	193	0.353846
10	194	0.384033
10	195	0.353846
10	196	0.353846
10	197	0.353846
10	198	0.384033
10	199	0.461057
10	200	0.384033
10	201	0.384033
10	202	0.384033
10	203	0.80325
10	204	0.353846
10	205	0.353846
10	206	0.353846
10	207	0.353846
10	208	0.516087
10	209	0.461057
10	210	0.353846
10	211	0.353846
10	212	0.461057
10	213	0.461057
10	214	0.461057
10	215	0.353846
10	216	0.384033
10	217	0.461057
10	218	0.461057
10	219	0.353846
10	220	0.461057
10	221	0.384033
10	222	0.384033
10	223	0.353846
10	224	0.353846
10	225	0.353846
10	226	0.353846
10	227	0.353846
10	228	0.384033
10	229	0.353846
10	230	0.353846
10	231	0.461057
10	232	0.384033
10	233	0.353846
10	234	0.353846
10	235	0.353846
10	236	0.353846
10	237	0.353846
10	238	0.353846
10	239	0.353846
10	240	0.353846
10	241	0.461057
10	242	0.353846
10	243	0.461057
10	244	0.384033
10	245	0.353846
10	246	0.461057
10	247	0.353846
10	248	0.353846
10	249	0.353846
10	250	0.384033
10	251	0.516087
10	252	0.353846
10	253	0.384033
10	254	0.384033
10	255	0.384033
10	256	0.461057
10	257	0.353846
10	258	0.384033
10	259	0.384033
10	260	0.353846
10	261	0.384033
10	262	0.461057
10	263	0.516087
10	264	0.384033
10	265	0.353846
10	266	0.516087
10	267	0.461057
10	268	0.461057
10	269	0.353846
10	270	0.461057
10	271	0.384033
10	272	0.461057
10	273	0.353846
10	274	0.384033
10	275	0.461057
10	276	0.384033
10	277	0.384033
10	278	0.353846
10	279	0.384033
10	280	0.353846
10	281	0.353846
10	282	0.516087
10	283	0.353846
10	284	0.353846
10	285	0.353846
10	286	0.384033
10	287	0.353846
10	288	0.461057
10	289	0.353846
10	290	0.461057
10	291	0.353846
10	292	0.461057
10	293	0.353846
10	294	0.353846
10	295	0.353846
10	296	0.353846
10	297	0.461057
10	298	0.353846
10	299	0.516087
10	300	0.353846
10	301	0.384033
10	302	0.353846
10	303	0.353846
10	304	0.353846
10	305	0.353846
10	306	0.461057
10	307	0.384033
10	308	0.353846
10	309	0.353846
10	310	0.353846
10	311	0.235203
10	312	0.461057
10	313	0.384033
10	314	0.353846
10	315	0.516087
10	316	0.353846
10	317	0.461057
10	318	0.353846
10	319	0.461057
10	320	0.353846
10	321	0.384033
10	322	0.672907
10	323	0.516087
10	324	0.516087
10	325	0.461057
10	326	0.384033
10	327	0.353846
10	328	0.672907
10	329	0.461057
10	330	0.516087
10	331	0.353846
10	332	0.384033
10	333	0.353846
10	334	0.353846
10	335	0.353846
10	336	0.384033
10	337	0.353846
10	338	0.353846
10	339	0.353846
10	340	0.353846
10	341	0.353846
10	342	0.461057
10	343	0.353846
10	344	0.461057
10	345	0.353846
10	346	0.516087
10	347	0.296625
10	348	0.353846
10	349	0.353846
10	350	0.353846
10	351	0.461057
10	352	0.353846
10	353	0.461057
10	354	0.516087
10	355	0.353846
10	356	0.353846
10	357	0.353846
10	358	0.461057
10	359	0.353846
10	360	0.353846
10	361	0.353846
10	362	0.353846
10	363	0.353846
10	364	0.353846
10	365	0.353846
10	366	0.353846
10	367	0.353846
10	368	0.461057
10	369	0.384033
10	370	0.420421
10	371	0.461057
10	372	0.353846
10	373	0.353846
10	374	0.384033
10	375	0.461057
10	376	0.365703
10	377	0.587237
10	378	0.461057
10	379	0.384033
10	380	0.212667
10	381	0.353846
10	382	0.379277
10	383	0.353846
10	384	0.353846
10	385	0.353846
10	386	0.384033
10	387	0.353846
10	388	0.384033
10	389	0.516087
10	390	0.353846
10	391	0.353846
10	392	0.353846
10	393	0.384033
10	394	0.353846
10	395	0.384033
10	396	0.461057
10	397	0.353846
10	398	0.353846
10	399	0.461057
10	400	0.353846
10	401	0.353846
10	402	0.353846
10	403	0.384033
10	404	0.384033
10	405	0.516087
10	406	0.573455
10	407	0.384033
10	408	0.353846
10	409	0.353846
10	410	0.672907
10	411	0.353846
10	412	0.353846
10	413	0.353846
10	414	0.353846
10	415	0.461057
10	416	0.353846
10	417	0.420421
10	418	0.516087
10	419	0.353846
10	420	0.461057
10	421	0.353846
10	422	0.353846
10	423	0.384033
10	424	0.353846
10	425	0.353846
10	426	0.384033
10	427	0.353846
10	428	0.353846
10	429	0.461057
10	430	0.353846
10	431	0.353846
10	432	0.384033
10	433	0.353846
10	434	0.516087
10	435	0.353846
10	436	0.353846
10	437	0.353846
10	438	0.384033
10	439	0.353846
10	440	0.516087
10	441	0.461057
10	442	0.353846
10	443	0.353846
10	444	0.353846
10	445	0.353846
10	446	0.353846
10	447	0.516087
10	448	0.353846
10	449	0.353846
10	450	0.353846
10	451	0.353846
10	452	0.353846
10	453	0.353846
10	454	0.353846
10	455	0.384033
10	456	0.384033
10	457	0.353846
10	458	0.516087
10	459	0.353846
10	460	0.353846
10	461	0.353846
10	462	0.296625
10	463	0.353846
10	464	0.384033
10	465	0.353846
10	466	0.353846
10	467	0.384033
10	468	0.461057
10	469	0.353846
10	470	0.296625
10	471	0.353846
10	472	0.672907
10	473	0.353846
10	474	0.353846
10	475	0.353846
10	476	0.353846
10	477	0.461057
10	478	0.384033
10	479	0.353846
10	480	0.384033
10	481	0.516087
10	482	0.353846
10	483	0.353846
10	484	0.384033
10	485	0.353846
10	486	0.461057
10	487	0.353846
10	488	0.461057
10	489	0.461057
10	490	0.461057
10	491	0.353846
10	492	0.353846
10	493	0.384033
10	494	0.516087
10	495	0.296625
10	496	0.420421
10	497	0.353846
10	498	0.516087
10	499	0.353846
10	500	0.353846
10	501	0.353846
10	502	0.353846
10	503	0.672907
10	504	0.384033
10	505	0.384033
10	506	0.353846
10	507	0.461057
10	508	0.353846
10	509	0.353846
10	510	0.353846
10	511	0.461057
10	512	0.461057
10	513	0.353846
10	514	0.461057
10	515	0.353846
10	516	0.353846
10	517	0.461057
10	518	0.353846
10	519	0.353846
10	520	0.353846
10	521	0.516087
10	522	0.353846
10	523	0.384033
10	524	0.353846
10	525	0.353846
10	526	0.384033
10	527	0.672907
10	528	0.516087
10	529	0.461057
10	530	0.353846
10	531	0.353846
10	532	0.353846
10	533	0.384033
10	534	0.353846
10	535	0.353846
10	536	0.516087
10	537	0.384033
10	538	0.461057
10	539	0.461057
10	540	0.353846
10	541	0.461057
10	542	0.353846
10	543	0.353846
10	544	0.461057
10	545	0.353846
10	546	0.384033
10	547	0.353846
10	548	0.353846
10	549	0.353846
10	550	0.353846
10	551	0.353846
10	552	0.353846
10	553	0.353846
10	554	0.384033
10	555	0.353846
10	556	0.353846
10	557	0.384033
10	558	0.353846
10	559	0.461057
10	560	0.384033
10	561	0.461057
10	562	0.353846
10	563	0.461057
10	564	0.353846
10	565	0.353846
10	566	0.516087
10	567	0.461057
10	568	0.516087
10	569	0.516087
10	570	0.420421
10	571	0.353846
10	572	0.461057
10	573	0.384033
10	574	0.461057
10	575	0.461057
10	576	0.461057
10	577	0.461057
10	578	0.353846
10	579	0.353846
10	580	0.353846
10	581	0.353846
10	582	0.353846
10	583	0.353846
10	584	0.353846
10	585	0.353846
10	586	0.353846
10	587	0.461057
10	588	0.353846
10	589	0.353846
10	590	0.516087
10	591	0.353846
10	592	0.461057
10	593	0.353846
10	594	0.384033
10	595	0.384033
10	596	0.353846
10	597	0.516087
10	598	0.353846
10	599	0.516087
10	600	0.212667
10	601	0.384033
10	602	0.353846
10	603	0.353846
10	604	0.384033
10	605	0.353846
10	606	0.384033
10	607	0.672907
10	608	0.353846
10	609	0.353846
10	610	0.384033
10	611	0.461057
10	612	0.353846
10	613	0.353846
10	614	0.384033
10	615	0.353846
10	616	0.384033
10	617	0.353846
10	618	0.353846
10	619	0.384033
10	620	0.353846
10	621	0.384033
10	622	0.353846
10	623	0.353846
10	624	0.516087
10	625	0.461057
10	626	0.516087
10	627	0.353846
10	628	0.353846
10	629	0.353846
10	630	0.516087
10	631	0.516087
10	632	0.353846
10	633	0.353846
10	634	0.461057
10	635	0.461057
10	636	0.461057
10	637	0.461057
10	638	0.384033
10	639	0.353846
10	640	0.353846
10	641	0.353846
10	642	0.672907
10	643	0.461057
10	644	0.384033
10	645	0.353846
10	646	0.353846
10	647	0.353846
10	648	0.80325
10	649	0.353846
10	650	0.461057
10	651	0.353846
10	652	0.461057
10	653	0.461057
10	654	0.384033
10	655	0.516087
10	656	0.353846
10	657	0.516087
10	658	0.461057
10	659	0.384033
10	660	0.353846
10	661	0.461057
10	662	0.353846
10	663	0.353846
10	664	0.461057
10	665	0.353846
10	666	0.384033
10	667	0.384033
10	668	0.353846
10	669	0.461057
10	670	0.461057
10	671	0.353846
10	672	0.461057
10	673	0.461057
10	674	0.353846
10	675	0.353846
10	676	0.353846
10	677	0.461057
10	678	0.353846
10	679	0.461057
10	680	0.353846
10	681	0.461057
10	682	0.516087
10	683	0.587237
10	684	0.353846
10	685	0.353846
10	686	0.461057
10	687	0.353846
10	688	0.384033
10	689	0.353846
10	690	0.461057
10	691	0.516087
10	692	0.353846
10	693	0.461057
10	694	0.353846
10	695	0.461057
10	696	0.384033
10	697	0.384033
10	698	0.353846
10	699	0.461057
10	700	0.353846
10	701	0.353846
10	702	0.353846
10	703	0.516087
10	704	0.516087
10	705	0.516087
10	706	0.353846
10	707	0.461057
10	708	0.353846
10	709	0.353846
10	710	0.461057
10	711	0.353846
10	712	0.353846
10	713	0.516087
10	714	0.353846
10	715	0.461057
10	716	0.384033
10	717	0.353846
10	718	0.384033
10	719	0.353846
10	720	0.353846
10	721	0.384033
10	722	0.384033
10	723	0.353846
10	724	0.353846
10	725	0.461057
10	726	0.353846
10	727	0.461057
10	728	0.353846
10	729	0.461057
10	730	0.353846
10	731	0.353846
10	732	0.384033
10	733	0.353846
10	734	0.384033
10	735	0.353846
10	736	0.353846
10	737	0.461057
10	738	0.461057
10	739	0.353846
10	740	0.353846
10	741	0.353846
10	742	0.461057
10	743	0.461057
10	744	0.353846
10	745	0.353846
10	746	0.353846
10	747	0.384033
10	748	0.384033
10	749	0.461057
10	750	0.384033
10	751	0.461057
10	752	0.353846
10	753	0.461057
10	754	0.353846
10	755	0.384033
10	756	0.353846
10	757	0.461057
10	758	0.353846
10	759	0.353846
10	760	0.353846
10	761	0.461057
10	762	0.461057
10	763	0.384033
10	764	0.353846
10	765	0.353846
10	766	0.461057
10	767	0.353846
10	768	0.353846
10	769	0.296625
10	770	0.461057
10	771	0.461057
10	772	0.516087
10	773	0.353846
10	774	0.384033
10	775	0.461057
10	776	0.383369
10	777	0.353846
10	778	0.353846
10	779	0.384033
10	780	0.353846
10	781	0.516087
10	782	0.516087
10	783	0.454307
10	784	0.353846
10	785	0.353846
10	786	0.353846
10	787	0.353846
10	788	0.353846
10	789	0.353846
10	790	0.353846
10	791	0.353846
10	792	0.516087
10	793	0.516087
10	794	0.384033
10	795	0.461057
10	796	0.461057
10	797	0.353846
10	798	0.353846
10	799	0.516087
10	800	0.516087
10	801	0.353846
10	802	0.384033
10	803	0.353846
10	804	0.353846
10	805	0.461057
10	806	0.353846
10	807	0.384033
10	808	0.296625
10	809	0.516087
10	810	0.353846
10	811	0.353846
10	812	0.353846
10	813	0.353846
10	814	0.461057
10	815	0.384033
10	816	0.384033
10	817	0.353846
10	818	0.353846
10	819	0.384033
10	820	0.353846
10	821	0.384033
10	822	0.384033
10	823	0.353846
10	824	0.353846
10	825	0.212667
10	826	0.353846
10	827	0.353846
10	828	0.516087
10	829	0.461057
10	830	0.353846
10	831	0.461057
10	832	0.384033
10	833	0.384033
10	834	0.353846
10	835	0.353846
10	836	0.384033
10	837	0.353846
10	838	0.384033
10	839	0.461057
10	840	0.461057
10	841	0.353846
10	842	0.516087
10	843	0.461057
10	844	0.461057
10	845	0.353846
10	846	0.353846
10	847	0.420421
10	848	0.516087
10	849	0.353846
10	850	0.461057
10	851	0.461057
10	852	0.353846
10	853	0.353846
10	854	0.353846
10	855	0.516087
10	856	0.384033
10	857	0.516087
10	858	0.353846
10	859	0.353846
10	860	0.420421
10	861	0.461057
10	862	0.516087
10	863	0.353846
10	864	0.516087
10	865	0.353846
10	866	0.296625
10	867	0.353846
10	868	0.461057
10	869	0.461057
10	870	0.461057
10	871	0.516087
10	872	0.384033
10	873	0.461057
10	874	0.461057
10	875	0.461057
10	876	0.328397
10	877	0.461057
10	878	0.461057
10	879	0.384033
10	880	0.353846
10	881	0.672907
10	882	0.353846
10	883	0.353846
10	884	0.353846
10	885	0.353846
10	886	0.384033
10	887	0.353846
10	888	0.353846
10	889	0.384033
10	890	0.353846
10	891	0.353846
10	892	0.384033
10	893	0.353846
10	894	0.461057
10	895	0.353846
10	896	0.353846
10	897	0.461057
10	898	0.461057
10	899	0.353846
10	900	0.516087
10	901	0.516087
10	902	0.461057
10	903	0.461057
10	904	0.353846
10	905	0.353846
10	906	0.353846
10	907	0.384033
10	908	0.353846
10	909	0.461057
10	910	0.461057
10	911	0.672907
10	912	0.353846
10	913	0.461057
10	914	0.672907
10	915	0.353846
10	916	0.353846
10	917	0.384033
10	918	0.461057
10	919	0.461057
10	920	0.353846
10	921	0.461057
10	922	0.353846
10	923	0.384033
10	924	0.461057
10	925	0.384033
10	926	0.461057
10	927	0.384033
10	928	0.353846
10	929	0.353846
10	930	0.353846
10	931	0.353846
10	932	0.353846
10	933	0.353846
10	934	0.384033
10	935	0.353846
10	936	0.516087
10	937	0.353846
10	938	0.353846
10	939	0.353846
10	940	0.353846
10	941	0.212667
10	942	0.353846
10	943	0.353846
10	944	0.353846
10	945	0.353846
10	946	0.516087
10	947	0.353846
10	948	0.353846
10	949	0.353846
10	950	0.353846
10	951	0.353846
10	952	0.461057
10	953	0.516087
10	954	0.384033
10	955	0.384033
10	956	0.384033
10	957	0.516087
10	958	0.353846
10	959	0.353846
10	960	0.353846
10	961	0.516087
10	962	0.384033
10	963	0.461057
10	964	0.353846
10	965	0.461057
10	966	0.516087
10	967	0.384033
10	968	0.353846
10	969	0.516087
10	970	0.516087
10	971	0.384033
10	972	0.353846
10	973	0.353846
10	974	0.461057
10	975	0.353846
10	976	0.353846
10	977	0.461057
10	978	0.516087
10	979	0.353846
10	980	0.461057
10	981	0.353846
10	982	0.672907
10	983	0.353846
10	984	0.461057
10	985	0.461057
10	986	0.353846
10	987	0.461057
10	988	0.353846
10	989	0.461057
10	990	0.353846
10	991	0.353846
10	992	0.296625
10	993	0.353846
10	994	0.516087
10	995	0.461057
10	996	0.353846
10	997	0.353846
10	998	0.516087
10	999	0.353846
20	0	1
20	1	1
20	2	1
20	3	1
20	4	1
20	5	1
20	6	1
20	7	1
20	8	1
20	9	1
20	10	1
20	11	1
20	12	1
20	13	1
20	14	1
20	15	1
20	16	1
20	17	1
20	18	1
20	19	1
20	20	1
20	21	1
20	22	1
20	23	1
20	24	1
20	25	1
20	26	1
20	27	1
20	28	1
20	29	1
20	30	1
20	31	1
20	32	1
20	33	1
20	34	1
20	35	1
20	36	1
20	37	1
20	38	1
20	39	1
20	40	1
20	41	1
20	42	1
20	43	1
20	44	1
20	45	1
20	46	1
20	47	1
20	48	1
20	49	1
20	50	1
20	51	1
20	52	1
20	53	1
20	54	1
20	55	1
20	56	1
20	57	1
20	58	1
20	59	1
20	60	1
20	61	1
20	62	1
20	63	1
20	64	1
20	65	1
20	66	1
20	67	1
20	68	1
20	69	1
20	70	1
20	71	1
20	72	1
20	73	1
20	74	1
20	75	1
20	76	1
20	77	1
20	78	1
20	79	1
20	80	1
20	81	1
20	82	1
20	83	1
20	84	1
20	85	1
20	86	1
20	87	1
20	88	1
20	89	1
20	90	1
20	91	1
20	92	1
20	93	1
20	94	1
20	95	1
20	96	1
20	97	1
20	98	1
20	99	1
20	100	1
20	101	1
20	102	1
20	103	1
20	104	1
20	105	1
20	106	1
20	107	1
20	108	1
20	109	1
20	110	1
20	111	1
20	112	1
20	113	1
20	114	1
20	115	1
20	116	1
20	117	1
20	118	1
20	119	1
20	120	1
20	121	1
20	122	1
20	123	1
20	124	1
20	125	1
20	126	1
20	127	1
20	128	1
20	129	1
20	130	1
20	131	1
20	132	1
20	133	1
20	134	1
20	135	1
20	136	1
20	137	1
20	138	1
20	139	1
20	140	1
20	141	1
20	142	1
20	143	1
20	144	1
20	145	1
20	146	1
20	147	1
20	148	1
20	149	1
20	150	1
20	151	1
20	152	1
20	153	1
20	154	1
20	155	1
20	156	1
20	157	1
20	158	1
20	159	1
20	160	1
20	161	1
20	162	1
20	163	1
20	164	1
20	165	1
20	166	1
20	167	1
20	168	1
20	169	1
20	170	1
20	171	1
20	172	1
20	173	1
20	174	1
20	175	1
20	176	1
20	177	1
20	178	1
20	179	1
20	180	1
20	181	1
20	182	1
20	183	1
20	184	1
20	185	1
20	186	1
20	187	1
20	188	1
20	189	1
20	190	1
20	191	1
20	192	1
20	193	1
20	194	1
20	195	1
20	196	1
20	197	1
20	198	1
20	199	1
20	200	1
20	201	1
20	202	1
20	203	1
20	204	1
20	205	1
20	206	1
20	207	1
20	208	1
20	209	1
20	210	1
20	211	1
20	212	1
20	213	1
20	214	1
20	215	1
20	216	1
20	217	1
20	218	1
20	219	1
20	220	1
20	221	1
20	222	1
20	223	1
20	224	1
20	225	1
20	226	1
20	227	1
20	228	1
20	229	1
20	230	1
20	231	1
20	232	1
20	233	1
20	234	1
20	235	1
20	236	1
20	237	1
20	238	1
20	239	1
20	240	1
20	241	1
20	242	1
20	243	1
20	244	1
20	245	1
20	246	1
20	247	1
20	248	1
20	249	1
20	250	1
20	251	1
20	252	1
20	253	1
20	254	1
20	255	1
20	256	1
20	257	1
20	258	1
20	259	1
20	260	1
20	261	1
20	262	1
20	263	1
20	264	1
20	265	1
20	266	1
20	267	1
20	268	1
20	269	1
20	270	1
20	271	1
20	272	1
20	273	1
20	274	1
20	275	1
20	276	1
20	277	1
20	278	1
20	279	1
20	280	1
20	281	1
20	282	1
20	283	1
20	284	1
20	285	1
20	286	1
20	287	1
20	288	1
20	289	1
20	290	1
20	291	1
20	292	1
20	293	1
20	294	1
20	295	1
20	296	1
20	297	1
20	298	1
20	299	1
20	300	1
20	301	1
20	302	1
20	303	1
20	304	1
20	305	1
20	306	1
20	307	1
20	308	1
20	309	1
20	310	1
20	311	1
20	312	1
20	313	1
20	314	1
20	315	1
20	316	1
20	317	1
20	318	1
20	319	1
20	320	1
20	321	1
20	322	1
20	323	1
20	324	1
20	325	1
20	326	1
20	327	1
20	328	1
20	329	1
20	330	1
20	331	1
20	332	1
20	333	1
20	334	1
20	335	1
20	336	1
20	337	1
20	338	1
20	339	1
20	340	1
20	341	1
20	342	1
20	343	1
20	344	1
20	345	1
20	346	1
20	347	1
20	348	1
20	349	1
20	350	1
20	351	1
20	352	1
20	353	1
20	354	1
20	355	1
20	356	1
20	357	1
20	358	1
20	359	1
20	360	1
20	361	1
20	362	1
20	363	1
20	364	1
20	365	1
20	366	1
20	367	1
20	368	1
20	369	1
20	370	1
20	371	1
20	372	1
20	373	1
20	374	1
20	375	1
20	376	1
20	377	1
20	378	1
20	379	1
20	380	1
20	381	1
20	382	1
20	383	1
20	384	1
20	385	1
20	386	1
20	387	1
20	388	1
20	389	1
20	390	1
20	391	1
20	392	1
20	393	1
20	394	1
20	395	1
20	396	1
20	397	1
20	398	1
20	399	1
20	400	1
20	401	1
20	402	1
20	403	1
20	404	1
20	405	1
20	406	1
20	407	1
20	408	1
20	409	1
20	410	1
20	411	1
20	412	1
20	413	1
20	414	1
20	415	1
20	416	1
20	417	1
20	418	1
20	419	1
20	420	1
20	421	1
20	422	1
20	423	1
20	424	1
20	425	1
20	426	1
20	427	1
20	428	1
20	429	1
20	430	1
20	431	1
20	432	1
20	433	1
20	434	1
20	435	1
20	436	1
20	437	1
20	438	1
20	439	1
20	440	1
20	441	1
20	442	1
20	443	1
20	444	1
20	445	1
20	446	1
20	447	1
20	448	1
20	449	1
20	450	1
20	451	1
20	452	1
20	453	1
20	454	1
20	455	1
20	456	1
20	457	1
20	458	1
20	459	1
20	460	1
20	461	1
20	462	1
20	463	1
20	464	1
20	465	1
20	466	1
20	467	1
20	468	1
20	469	1
20	470	1
20	471	1
20	472	1
20	473	1
20	474	1
20	475	1
20	476	1
20	477	1
20	478	1
20	479	1
20	480	1
20	481	1
20	482	1
20	483	1
20	484	1
20	485	1
20	486	1
20	487	1
20	488	1
20	489	1
20	490	1
20	491	1
20	492	1
20	493	1
20	494	1
20	495	1
20	496	1
20	497	1
20	498	1
20	499	1
20	500	1
20	501	1
20	502	1
20	503	1
20	504	1
20	505	1
20	506	1
20	507	1
20	508	1
20	509	1
20	510	1
20	511	1
20	512	1
20	513	1
20	514	1
20	515	1
20	516	1
20	517	1
20	518	1
20	519	1
20	520	1
20	521	1
20	522	1
20	523	1
20	524	1
20	525	1
20	526	1
20	527	1
20	528	1
20	529	1
20	530	1
20	531	1
20	532	1
20	533	1
20	534	1
20	535	1
20	536	1
20	537	1
20	538	1
20	539	1
20	540	1
20	541	1
20	542	1
20	543	1
20	544	1
20	545	1
20	546	1
20	547	1
20	548	1
20	549	1
20	550	1
20	551	1
20	552	1
20	553	1
20	554	1
20	555	1
20	556	1
20	557	1
20	558	1
20	559	1
20	560	1
20	561	1
20	562	1
20	563	1
20	564	1
20	565	1
20	566	1
20	567	1
20	568	1
20	569	1
20	570	1
20	571	1
20	572	1
20	573	1
20	574	1
20	575	1
20	576	1
20	577	1
20	578	1
20	579	1
20	580	1
20	581	1
20	582	1
20	583	1
20	584	1
20	585	1
20	586	1
20	587	1
20	588	1
20	589	1
20	590	1
20	591	1
20	592	1
20	593	1
20	594	1
20	595	1
20	596	1
20	597	1
20	598	1
20	599	1
20	600	1
20	601	1
20	602	1
20	603	1
20	604	1
20	605	1
20	606	1
20	607	1
20	608	1
20	609	1
20	610	1
20	611	1
20	612	1
20	613	1
20	614	1
20	615	1
20	616	1
20	617	1
20	618	1
20	619	1
20	620	1
20	621	1
20	622	1
20	623	1
20	624	1
20	625	1
20	626	1
20	627	1
20	628	1
20	629	1
20	630	1
20	631	1
20	632	1
20	633	1
20	634	1
20	635	1
20	636	1
20	637	1
20	638	1
20	639	1
20	640	1
20	641	1
20	642	1
20	643	1
20	644	1
20	645	1
20	646	1
20	647	1
20	648	1
20	649	1
20	650	1
20	651	1
20	652	1
20	653	1
20	654	1
20	655	1
20	656	1
20	657	1
20	658	1
20	659	1
20	660	1
20	661	1
20	662	1
20	663	1
20	664	1
20	665	1
20	666	1
20	667	1
20	668	1
20	669	1
20	670	1
20	671	1
20	672	1
20	673	1
20	674	1
20	675	1
20	676	1
20	677	1
20	678	1
20	679	1
20	680	1
20	681	1
20	682	1
20	683	1
20	684	1
20	685	1
20	686	1
20	687	1
20	688	1
20	689	1
20	690	1
20	691	1
20	692	1
20	693	1
20	694	1
20	695	1
20	696	1
20	697	1
20	698	1
20	699	1
20	700	1
20	701	1
20	702	1
20	703	1
20	704	1
20	705	1
20	706	1
20	707	1
20	708	1
20	709	1
20	710	1
20	711	1
20	712	1
20	713	1
20	714	1
20	715	1
20	716	1
20	717	1
20	718	1
20	719	1
20	720	1
20	721	1
20	722	1
20	723	1
20	724	1
20	725	1
20	726	1
20	727	1
20	728	1
20	729	1
20	730	1
20	731	1
20	732	1
20	733	1
20	734	1
20	735	1
20	736	1
20	737	1
20	738	1
20	739	1
20	740	1
20	741	1
20	742	1
20	743	1
20	744	1
20	745	1
20	746	1
20	747	1
20	748	1
20	749	1
20	750	1
20	751	1
20	752	1
20	753	1
20	754	1
20	755	1
20	756	1
20	757	1
20	758	1
20	759	1
20	760	1
20	761	1
20	762	1
20	763	1
20	764	1
20	765	1
20	766	1
20	767	1
20	768	1
20	769	1
20	770	1
20	771	1
20	772	1
20	773	1
20	774	1
20	775	1
20	776	1
20	777	1
20	778	1
20	779	1
20	780	1
20	781	1
20	782	1
20	783	1
20	784	1
20	785	1
20	786	1
20	787	1
20	788	1
20	789	1
20	790	1
20	791	1
20	792	1
20	793	1
20	794	1
20	795	1
20	796	1
20	797	1
20	798	1
20	799	1
20	800	1
20	801	1
20	802	1
20	803	1
20	804	1
20	805	1
20	806	1
20	807	1
20	808	1
20	809	1
20	810	1
20	811	1
20	812	1
20	813	1
20	814	1
20	815	1
20	816	1
20	817	1
20	818	1
20	819	1
20	820	1
20	821	1
20	822	1
20	823	1
20	824	1
20	825	1
20	826	1
20	827	1
20	828	1
20	829	1
20	830	1
20	831	1
20	832	1
20	833	1
20	834	1
20	835	1
20	836	1
20	837	1
20	838	1
20	839	1
20	840	1
20	841	1
20	842	1
20	843	1
20	844	1
20	845	1
20	846	1
20	847	1
20	848	1
20	849	1
20	850	1
20	851	1
20	852	1
20	853	1
20	854	1
20	855	1
20	856	1
20	857	1
20	858	1
20	859	1
20	860	1
20	861	1
20	862	1
20	863	1
20	864	1
20	865	1
20	866	1
20	867	1
20	868	1
20	869	1
20	870	1
20	871	1
20	872	1
20	873	1
20	874	1
20	875	1
20	876	1
20	877	1
20	878	1
20	879	1
20	880	1
20	881	1
20	882	1
20	883	1
20	884	1
20	885	1
20	886	1
20	887	1
20	888	1
20	889	1
20	890	1
20	891	1
20	892	1
20	893	1
20	894	1
20	895	1
20	896	1
20	897	1
20	898	1
20	899	1
20	900	1
20	901	1
20	902	1
20	903	1
20	904	1
20	905	1
20	906	1
20	907	1
20	908	1
20	909	1
20	910	1
20	911	1
20	912	1
20	913	1
20	914	1
20	915	1
20	916	1
20	917	1
20	918	1
20	919	1
20	920	1
20	921	1
20	922	1
20	923	1
20	924	1
20	925	1
20	926	1
20	927	1
20	928	1
20	929	1
20	930	1
20	931	1
20	932	1
20	933	1
20	934	1
20	935	1
20	936	1
20	937	1
20	938	1
20	939	1
20	940	1
20	941	1
20	942	1
20	943	1
20	944	1
20	945	1
20	946	1
20	947	1
20	948	1
20	949	1
20	950	1
20	951	1
20	952	1
20	953	1
20	954	1
20	955	1
20	956	1
20	957	1
20	958	1
20	959	1
20	960	1
20	961	1
20	962	1
20	963	1
20	964	1
20	965	1
20	966	1
20	967	1
20	968	1
20	969	1
20	970	1
20	971	1
20	972	1
20	973	1
20	974	1
20	975	1
20	976	1
20	977	1
20	978	1
20	979	1
20	980	1
20	981	1
20	982	1
20	983	1
20	984	1
20	985	1
20	986	1
20	987	1
20	988	1
20	989	1
20	990	1
20	991	1
20	992	1
20	993	1
20	994	1
20	995	1
20	996	1
20	997	1
20	998	1
20	999	1
30	0	1
30	1	1
30	2	1
30	3	1
30	4	1
30	5	1
30	6	1
30	7	1
30	8	1
30	9	1
30	10	1
30	11	1
30	12	1
30	13	1
30	14	1
30	15	1
30	16	1
30	17	1
30	18	1
30	19	1
30	20	1
30	21	1
30	22	1
30	23	1
30	24	1
30	25	1
30	26	1
30	27	1
30	28	1
30	29	1
30	30	1
30	31	1
30	32	1
30	33	1
30	34	1
30	35	1
30	36	1
30	37	1
30	38	1
30	39	1
30	40	1
30	41	1
30	42	1
30	43	1
30	44	1
30	45	1
30	46	1
30	47	1
30	48	1
30	49	1
30	50	1
30	51	1
30	52	1
30	53	1
30	54	1
30	55	1
30	56	1
30	57	1
30	58	1
30	59	1
30	60	1
30	61	1
30	62	1
30	63	1
30	64	1
30	65	1
30	66	1
30	67	1
30	68	1
30	69	1
30	70	1
30	71	1
30	72	1
30	73	1
30	74	1
30	75	1
30	76	1
30	77	1
30	78	1
30	79	1
30	80	1
30	81	1
30	82	1
30	83	1
30	84	1
30	85	1
30	86	1
30	87	1
30	88	1
30	89	1
30	90	1
30	91	1
30	92	1
30	93	1
30	94	1
30	95	1
30	96	1
30	97	1
30	98	1
30	99	1
30	100	1
30	101	1
30	102	1
30	103	1
30	104	1
30	105	-nan
30	106	1
30	107	1
30	108	1
30	109	1
30	110	1
30	111	1
30	112	1
30	113	1
30	114	1
30	115	1
30	116	1
30	117	1
30	118	1
30	119	1
30	120	1
30	121	1
30	122	1
30	123	1
30	124	1
30	125	1
30	126	1
30	127	1
30	128	1
30	129	1
30	130	1
30	131	1
30	132	1
30	133	1
30	134	1
30	135	1
30	136	1
30	137	1
30	138	1
30	139	1
30	140	1
30	141	1
30	142	1
30	143	1
30	144	1
30	145	1
30	146	1
30	147	1
30	148	1
30	149	1
30	150	1
30	151	1
30	152	1
30	153	1
30	154	1
30	155	1
30	156	1
30	157	1
30	158	1
30	159	1
30	160	1
30	161	1
30	162	1
30	163	1
30	164	1
30	165	1
30	166	1
30	167	1
30	168	1
30	169	1
30	170	1
30	171	1
30	172	1
30	173	1
30	174	1
30	175	1
30	176	1
30	177	1
30	178	1
30	179	1
30	180	1
30	181	1
30	182	1
30	183	1
30	184	1
30	185	1
30	186	1
30	187	1
30	188	1
30	189	1
30	190	1
30	191	1
30	192	1
30	193	1
30	194	1
30	195	1
30	196	1
30	197	1
30	198	1
30	199	1
30	200	1
30	201	1
30	202	1
30	203	1
30	204	1
30	205	1
30	206	1
30	207	1
30	208	1
30	209	1
30	210	1
30	211	1
30	212	1
30	213	1
30	214	1
30	215	1
30	216	1
30	217	1
30	218	1
30	219	1
30	220	1
30	221	1
30	222	1
30	223	1
30	224	1
30	225	1
30	226	1
30	227	1
30	228	1
30	229	1
30	230	1
30	231	1
30	232	1
30	233	1
30	234	1
30	235	1
30	236	1
30	237	1
30	238	1
30	239	1
30	240	1
30	241	1
30	242	1
30	243	1
30	244	1
30	245	1
30	246	1
30	247	1
30	248	1
30	249	1
30	250	1
30	251	1
30	252	1
30	253	1
30	254	1
30	255	1
30	256	1
30	257	1
30	258	1
30	259	1
30	260	1
30	261	1
30	262	1
30	263	1
30	264	1
30	265	1
30	266	1
30	267	1
30	268	1
30	269	1
30	270	1
30	271	1
30	272	1
30	273	1
30	274	1
30	275	1
30	276	1
30	277	1
30	278	1
30	279	1
30	280	1
30	281	1
30	282	1
30	283	1
30	284	1
30	285	1
30	286	1
30	287	1
30	288	1
30	289	1
30	290	1
30	291	1
30	292	1
30	293	1
30	294	1
30	295	1
30	296	1
30	297	1
30	298	1
30	299	1
30	300	1
30	301	1
30	302	1
30	303	1
30	304	1
30	305	1
30	306	1
30	307	1
30	308	1
30	309	1
30	310	1
30	311	1
30	312	1
30	313	1
30	314	1
30	315	1
30	316	1
30	317	1
30	318	1
30	319	1
30	320	1
30	321	1
30	322	1
30	323	1
30	324	1
30	325	1
30	326	1
30	327	1
30	328	1
30	329	1
30	330	1
30	331	1
30	332	1
30	333	1
30	334	1
30	335	1
30	336	1
30	337	1
30	338	1
30	339	1
30	340	1
30	341	1
30	342	1
30	343	1
30	344	1
30	345	1
30	346	1
30	347	1
30	348	1
30	349	1
30	350	1
30	351	1
30	352	1
30	353	1
30	354	1
30	355	1
30	356	1
30	357	1
30	358	1
30	359	1
30	360	1
30	361	1
30	362	1
30	363	1
30	364	1
30	365	1
30	366	1
30	367	1
30	368	1
30	369	1
30	370	1
30	371	1
30	372	1
30	373	1
30	374	1
30	375	1
30	376	1
30	377	1
30	378	1
30	379	1
30	380	1
30	381	1
30	382	1
30	383	1
30	384	1
30	385	1
30	386	1
30	387	1
30	388	1
30	389	1
30	390	1
30	391	1
30	392	1
30	393	1
30	394	1
30	395	1
30	396	1
30	397	1
30	398	1
30	399	1
30	400	1
30	401	1
30	402	1
30	403	1
30	404	1
30	405	1
30	406	1
30	407	1
30	408	1
30	409	1
30	410	1
30	411	1
30	412	1
30	413	1
30	414	1
30	415	1
30	416	1
30	417	1
30	418	1
30	419	1
30	420	1
30	421	1
30	422	1
30	423	1
30	424	1
30	425	1
30	426	1
30	427	1
30	428	1
30	429	1
30	430	1
30	431	1
30	432	1
30	433	1
30	434	1
30	435	1
30	436	1
30	437	1
30	438	1
30	439	1
30	440	1
30	441	1
30	442	1
30	443	1
30	444	1
30	445	1
30	446	1
30	447	1
30	448	1
30	449	1
30	450	1
30	451	1
30	452	1
30	453	1
30	454	1
30	455	1
30	456	1
30	457	1
30	458	1
30	459	1
30	460	1
30	461	1
30	462	1
30	463	1
30	464	1
30	465	1
30	466	1
30	467	1
30	468	1
30	469	1
30	470	1
30	471	1
30	472	1
30	473	1
30	474	1
30	475	1
30	476	1
30	477	1
30	478	1
30	479	1
30	480	1
30	481	1
30	482	1
30	483	1
30	484	1
30	485	1
30	486	1
30	487	1
30	488	1
30	489	1
30	490	1
30	491	1
30	492	1
30	493	1
30	494	1
30	495	1
30	496	1
30	497	1
30	498	1
30	499	1
30	500	1
30	501	1
30	502	1
30	503	1
30	504	1
30	505	1
30	506	1
30	507	1
30	508	1
30	509	1
30	510	1
30	511	1
30	512	1
30	513	1
30	514	1
30	515	1
30	516	1
30	517	1
30	518	1
30	519	1
30	520	1
30	521	1
30	522	1
30	523	1
30	524	1
30	525	1
30	526	1
30	527	1
30	528	1
30	529	1
30	530	1
30	531	1
30	532	1
30	533	1
30	534	1
30	535	1
30	536	1
30	537	1
30	538	1
30	539	1
30	540	1
30	541	1
30	542	1
30	543	1
30	544	1
30	545	1
30	546	1
30	547	1
30	548	1
30	549	1
30	550	1
30	551	1
30	552	1
30	553	1
30	554	1
30	555	1
30	556	1
30	557	1
30	558	1
30	559	1
30	560	1
30	561	1
30	562	1
30	563	1
30	564	1
30	565	1
30	566	1
30	567	1
30	568	1
30	569	1
30	570	1
30	571	1
30	572	1
30	573	1
30	574	1
30	575	1
30	576	1
30	577	1
30	578	1
30	579	1
30	580	1
30	581	1
30	582	1
30	583	1
30	584	1
30	585	1
30	586	1
30	587	1
30	588	1
30	589	1
30	590	1
30	591	1
30	592	1
30	593	1
30	594	1
30	595	1
30	596	1
30	597	1
30	598	1
30	599	1
30	600	1
30	601	1
30	602	1
30	603	1
30	604	1
30	605	1
30	606	1
30	607	1
30	608	1
30	609	1
30	610	1
30	611	1
30	612	1
30	613	1
30	614	1
30	615	1
30	616	1
30	617	1
30	618	1
30	619	1
30	620	1
30	621	1
30	622	1
30	623	1
30	624	1
30	625	1
30	626	1
30	627	1
30	628	1
30	629	1
30	630	1
30	631	1
30	632	1
30	633	1
30	634	1
30	635	1
30	636	1
30	637	1
30	638	1
30	639	1
30	640	1
30	641	1
30	642	1
30	643	1
30	644	1
30	645	1
30	646	1
30	647	1
30	648	1
30	649	1
30	650	1
30	651	1
30	652	1
30	653	1
30	654	1
30	655	1
30	656	1
30	657	1
30	658	1
30	659	1
30	660	1
30	661	1
30	662	1
30	663	1
30	664	1
30	665	1
30	666	1
30	667	1
30	668	1
30	669	1
30	670	1
30	671	1
30	672	1
30	673	1
30	674	1
30	675	1
30	676	1
30	677	1
30	678	1
30	679	1
30	680	1
30	681	1
30	682	1
30	683	1
30	684	1
30	685	1
30	686	1
30	687	1
30	688	1
30	689	1
30	690	1
30	691	1
30	692	1
30	693	1
30	694	1
30	695	1
30	696	1
30	697	1
30	698	1
30	699	1
30	700	1
30	701	1
30	702	1
30	703	1
30	704	1
30	705	1
30	706	1
30	707	1
30	708	1
30	709	1
30	710	1
30	711	1
30	712	1
30	713	1
30	714	1
30	715	1
30	716	1
30	717	1
30	718	1
30	719	1
30	720	1
30	721	1
30	722	1
30	723	1
30	724	1
30	725	1
30	726	1
30	727	1
30	728	1
30	729	1
30	730	1
30	731	1
30	732	1
30	733	1
30	734	1
30	735	1
30	736	1
30	737	1
30	738	1
30	739	1
30	740	1
30	741	1
30	742	1
30	743	1
30	744	1
30	745	1
30	746	1
30	747	1
30	748	1
30	749	1
30	750	1
30	751	1
30	752	1
30	753	1
30	754	1
30	755	1
30	756	1
30	757	1
30	758	1
30	759	1
30	760	1
30	761	1
30	762	1
30	763	1
30	764	1
30	765	1
30	766	1
30	767	1
30	768	1
30	769	1
30	770	1
30	771	1
30	772	1
30	773	1
30	774	1
30	775	1
30	776	1
30	777	1
30	778	1
30	779	1
30	780	1
30	781	1
30	782	1
30	783	1
30	784	1
30	785	1
30	786	1
30	787	1
30	788	1
30	789	1
30	790	1
30	791	1
30	792	1
30	793	1
30	794	1
30	795	1
30	796	1
30	797	1
30	798	1
30	799	1
30	800	1
30	801	1
30	802	1
30	803	1
30	804	1
30	805	1
30	806	1
30	807	1
30	808	1
30	809	1
30	810	1
30	811	1
30	812	1
30	813	1
30	814	1
30	815	1
30	816	1
30	817	1
30	818	1
30	819	1
30	820	1
30	821	1
30	822	1
30	823	1
30	824	1
30	825	1
30	826	1
30	827	1
30	828	1
30	829	1
30	830	1
30	831	1
30	832	1
30	833	1
30	834	1
30	835	1
30	836	1
30	837	1
30	838	1
30	839	1
30	840	1
30	841	1
30	842	1
30	843	1
30	844	1
30	845	1
30	846	1
30	847	1
30	848	1
30	849	1
30	850	1
30	851	1
30	852	1
30	853	1
30	854	1
30	855	1
30	856	1
30	857	1
30	858	1
30	859	1
30	860	1
30	861	1
30	862	1
30	863	1
30	864	1
30	865	1
30	866	1
30	867	1
30	868	1
30	869	1
30	870	1
30	871	1
30	872	1
30	873	1
30	874	1
30	875	1
30	876	1
30	877	1
30	878	1
30	879	1
30	880	1
30	881	1
30	882	1
30	883	1
30	884	1
30	885	1
30	886	1
30	887	1
30	888	1
30	889	1
30	890	1
30	891	1
30	892	1
30	893	1
30	894	1
30	895	1
30	896	1
30	897	1
30	898	1
30	899	1
30	900	1
30	901	1
30	902	1
30	903	1
30	904	1
30	905	1
30	906	1
30	907	1
30	908	1
30	909	1
30	910	1
30	911	1
30	912	1
30	913	1
30	914	1
30	915	1
30	916	1
30	917	1
30	918	1
30	919	1
30	920	1
30	921	1
30	922	1
30	923	1
30	924	1
30	925	1
30	926	1
30	927	1
30	928	1
30	929	1
30	930	1
30	931	1
30	932	1
30	933	1
30	934	1
30	935	1
30	936	1
30	937	1
30	938	1
30	939	1
30	940	1
30	941	1
30	942	1
30	943	1
30	944	1
30	945	1
30	946	1
30	947	1
30	948	1
30	949	1
30	950	1
30	951	1
30	952	1
30	953	1
30	954	1
30	955	1
30	956	1
30	957	1
30	958	1
30	959	1
30	960	1
30	961	1
30	962	1
30	963	1
30	964	1
30	965	1
30	966	1
30	967	1
30	968	1
30	969	1
30	970	1
30	971	1
30	972	1
30	973	1
30	974	1
30	975	1
30	976	1
30	977	1
30	978	1
30	979	1
30	980	1
30	981	1
30	982	1
30	983	1
30	984	1
30	985	1
30	986	1
30	987	1
30	988	1
30	989	1
30	990	1
30	991	1
30	992	1
30	993	1
30	994	1
30	995	1
30	996	1
30	997	1
30	998	1
30	999	1
40	0	1
40	1	1
40	2	1
40	3	1
40	4	1
40	5	1
40	6	1
40	7	1
40	8	1
40	9	1
40	10	1
40	11	1
40	12	1
40	13	1
40	14	1
40	15	1
40	16	1
40	17	1
40	18	1
40	19	1
40	20	1
40	21	1
40	22	1
40	23	1
40	24	1
40	25	1
40	26	1
40	27	1
40	28	1
40	29	1
40	30	1
40	31	1
40	32	1
40	33	1
40	34	1
40	35	1
40	36	1
40	37	1
40	38	1
40	39	1
40	40	1
40	41	1
40	42	1
40	43	1
40	44	1
40	45	1
40	46	1
40	47	1
40	48	1
40	49	1
40	50	1
40	51	1
40	52	1
40	53	1
40	54	1
40	55	1
40	56	1
40	57	1
40	58	1
40	59	1
40	60	1
40	61	1
40	62	1
40	63	1
40	64	1
40	65	1
40	66	1
40	67	1
40	68	1
40	69	1
40	70	1
40	71	1
40	72	1
40	73	1
40	74	1
40	75	1
40	76	1
40	77	1
40	78	1
40	79	1
40	80	1
40	81	1
40	82	1
40	83	1
40	84	1
40	85	1
40	86	1
40	87	1
40	88	1
40	89	1
40	90	1
40	91	1
40	92	1
40	93	1
40	94	1
40	95	1
40	96	1
40	97	1
40	98	1
40	99	1
40	100	1
40	101	1
40	102	1
40	103	1
40	104	1
40	105	1
40	106	1
40	107	1
40	108	1
40	109	1
40	110	1
40	111	1
40	112	1
40	113	1
40	114	1
40	115	1
40	116	1
40	117	1
40	118	1
40	119	1
40	120	1
40	121	1
40	122	1
40	123	1
40	124	1
40	125	1
40	126	1
40	127	1
40	128	1
40	129	1
40	130	1
40	131	1
40	132	1
40	133	1
40	134	1
40	135	1
40	136	1
40	137	1
40	138	1
40	139	1
40	140	1
40	141	1
40	142	1
40	143	1
40	144	1
40	145	1
40	146	1
40	147	1
40	148	1
40	149	1
40	150	1
40	151	1
40	152	1
40	153	1
40	154	1
40	155	1
40	156	1
40	157	1
40	158	1
40	159	1
40	160	1
40	161	1
40	162	1
40	163	1
40	164	1
40	165	1
40	166	1
40	167	1
40	168	1
40	169	1
40	170	1
40	171	1
40	172	1
40	173	1
40	174	1
40	175	1
40	176	1
40	177	1
40	178	1
40	179	1
40	180	1
40	181	1
40	182	1
40	183	1
40	184	1
40	185	1
40	186	1
40	187	1
40	188	1
40	189	1
40	190	1
40	191	1
40	192	1
40	193	1
40	194	1
40	195	1
40	196	1
40	197	1
40	198	1
40	199	1
40	200	1
40	201	1
40	202	1
40	203	1
40	204	1
40	205	1
40	206	1
40	207	1
40	208	1
40	209	1
40	210	1
40	211	1
40	212	1
40	213	1
40	214	1
40	215	1
40	216	1
40	217	1
40	218	1
40	219	1
40	220	1
40	221	1
40	222	1
40	223	1
40	224	1
40	225	1
40	226	1
40	227	1
40	228	1
40	229	1
40	230	1
40	231	1
40	232	1
40	233	1
40	234	1
40	235	1
40	236	1
40	237	1
40	238	1
40	239	1
40	240	1
40	241	1
40	242	1
40	243	1
40	244	1
40	245	1
40	246	1
40	247	1
40	248	1
40	249	1
40	250	1
40	251	1
40	252	1
40	253	1
40	254	1
40	255	1
40	256	1
40	257	1
40	258	1
40	259	1
40	260	1
40	261	1
40	262	1
40	263	1
40	264	1
40	265	1
40	266	1
40	267	1
40	268	1
40	269	1
40	270	1
40	271	1
40	272	1
40	273	1
40	274	1
40	275	1
40	276	1
40	277	1
40	278	1
40	279	1
40	280	1
40	281	1
40	282	1
40	283	1
40	284	1
40	285	1
40	286	1
40	287	1
40	288	1
40	289	1
40	290	1
40	291	1
40	292	1
40	293	1
40	294	1
40	295	1
40	296	1
40	297	1
40	298	1
40	299	1
40	300	1
40	301	1
40	302	1
40	303	1
40	304	1
40	305	1
40	306	1
40	307	1
40	308	1
40	309	1
40	310	1
40	311	1
40	312	1
40	313	1
40	314	1
40	315	1
40	316	1
40	317	1
40	318	1
40	319	1
40	320	1
40	321	1
40	322	1
40	323	1
40	324	1
40	325	1
40	326	1
40	327	1
40	328	1
40	329	1
40	330	1
40	331	1
40	332	1
40	333	1
40	334	1
40	335	1
40	336	1
40	337	1
40	338	1
40	339	1
40	340	1
40	341	1
40	342	1
40	343	1
40	344	1
40	345	1
40	346	1
40	347	1
40	348	1
40	349	1
40	350	1
40	351	1
40	352	1
40	353	1
40	354	1
40	355	1
40	356	1
40	357	1
40	358	1
40	359	1
40	360	1
40	361	1
40	362	1
40	363	1
40	364	1
40	365	1
40	366	1
40	367	1
40	368	1
40	369	1
40	370	1
40	371	1
40	372	1
40	373	1
40	374	1
40	375	1
40	376	1
40	377	1
40	378	1
40	379	1
40	380	1
40	381	1
40	382	1
40	383	1
40	384	1
40	385	1
40	386	1
40	387	1
40	388	1
40	389	1
40	390	1
40	391	1
40	392	1
40	393	1
40	394	1
40	395	1
40	396	1
40	397	1
40	398	1
40	399	1
40	400	1
40	401	1
40	402	1
40	403	1
40	404	1
40	405	1
40	406	1
40	407	1
40	408	1
40	409	1
40	410	1
40	411	1
40	412	1
40	413	1
40	414	1
40	415	1
40	416	1
40	417	1
40	418	1
40	419	1
40	420	1
40	421	1
40	422	1
40	423	1
40	424	1
40	425	1
40	426	1
40	427	1
40	428	1
40	429	1
40	430	1
40	431	1
40	432	1
40	433	1
40	434	1
40	435	1
40	436	1
40	437	1
40	438	1
40	439	1
40	440	1
40	441	1
40	442	1
40	443	1
40	444	1
40	445	1
40	446	1
40	447	1
40	448	1
40	449	1
40	450	1
40	451	1
40	452	1
40	453	1
40	454	1
40	455	1
40	456	1
40	457	1
40	458	1
40	459	1
40	460	1
40	461	1
40	462	1
40	463	1
40	464	1
40	465	1
40	466	1
40	467	1
40	468	1
40	469	1
40	470	1
40	471	1
40	472	1
40	473	1
40	474	1
40	475	1
40	476	1
40	477	1
40	478	1
40	479	1
40	480	1
40	481	1
40	482	1
40	483	1
40	484	1
40	485	1
40	486	1
40	487	1
40	488	1
40	489	1
40	490	1
40	491	1
40	492	1
40	493	1
40	494	1
40	495	1
40	496	1
40	497	1
40	498	1
40	499	1
40	500	1
40	501	1
40	502	1
40	503	1
40	504	1
40	505	1
40	506	1
40	507	1
40	508	1
40	509	1
40	510	1
40	511	1
40	512	1
40	513	1
40	514	1
40	515	1
40	516	1
40	517	1
40	518	1
40	519	1
40	520	1
40	521	1
40	522	1
40	523	1
40	524	1
40	525	1
40	526	1
40	527	1
40	528	1
40	529	1
40	530	1
40	531	1
40	532	1
40	533	1
40	534	1
40	535	1
40	536	1
40	537	1
40	538	1
40	539	1
40	540	1
40	541	1
40	542	1
40	543	1
40	544	1
40	545	1
40	546	1
40	547	1
40	548	1
40	549	1
40	550	1
40	551	1
40	552	1
40	553	1
40	554	1
40	555	1
40	556	1
40	557	1
40	558	1
40	559	1
40	560	1
40	561	1
40	562	1
40	563	1
40	564	1
40	565	1
40	566	1
40	567	1
40	568	1
40	569	1
40	570	1
40	571	1
40	572	1
40	573	1
40	574	1
40	575	1
40	576	1
40	577	1
40	578	1
40	579	1
40	580	1
40	581	1
40	582	1
40	583	1
40	584	1
40	585	1
40	586	1
40	587	1
40	588	1
40	589	1
40	590	1
40	591	1
40	592	1
40	593	1
40	594	1
40	595	1
40	596	1
40	597	1
40	598	1
40	599	1
40	600	1
40	601	1
40	602	1
40	603	1
40	604	1
40	605	1
40	606	1
40	607	1
40	608	1
40	609	1
40	610	1
40	611	1
40	612	1
40	613	1
40	614	1
40	615	1
40	616	1
40	617	1
40	618	1
40	619	1
40	620	1
40	621	1
40	622	1
40	623	1
40	624	1
40	625	1
40	626	1
40	627	1
40	628	1
40	629	1
40	630	1
40	631	1
40	632	1
40	633	1
40	634	1
40	635	1
40	636	1
40	637	1
40	638	1
40	639	1
40	640	1
40	641	1
40	642	1
40	643	1
40	644	1
40	645	1
40	646	1
40	647	1
40	648	1
40	649	1
40	650	1
40	651	1
40	652	1
40	653	1
40	654	1
40	655	1
40	656	1
40	657	1
40	658	1
40	659	1
40	660	1
40	661	1
40	662	1
40	663	1
40	664	1
40	665	1
40	666	1
40	667	1
40	668	1
40	669	1
40	670	1
40	671	1
40	672	1
40	673	1
40	674	1
40	675	1
40	676	1
40	677	1
40	678	1
40	679	1
40	680	1
40	681	1
40	682	1
40	683	1
40	684	1
40	685	1
40	686	1
40	687	1
40	688	1
40	689	1
40	690	1
40	691	1
40	692	1
40	693	1
40	694	1
40	695	1
40	696	1
40	697	1
40	698	1
40	699	1
40	700	1
40	701	1
40	702	1
40	703	1
40	704	1
40	705	1
40	706	1
40	707	1
40	708	1
40	709	1
40	710	1
40	711	1
40	712	1
40	713	1
40	714	1
40	715	1
40	716	1
40	717	1
40	718	1
40	719	1
40	720	1
40	721	1
40	722	1
40	723	1
40	724	1
40	725	1
40	726	1
40	727	1
40	728	1
40	729	1
40	730	1
40	731	1
40	732	1
40	733	1
40	734	1
40	735	1
40	736	1
40	737	1
40	738	1
40	739	1
40	740	1
40	741	1
40	742	1
40	743	1
40	744	1
40	745	1
40	746	1
40	747	1
40	748	1
40	749	1
40	750	1
40	751	1
40	752	1
40	753	1
40	754	1
40	755	1
40	756	1
40	757	1
40	758	1
40	759	1
40	760	1
40	761	1
40	762	1
40	763	1
40	764	1
40	765	1
40	766	1
40	767	1
40	768	1
40	769	1
40	770	1
40	771	1
40	772	1
40	773	1
40	774	1
40	775	1
40	776	1
40	777	1
40	778	1
40	779	1
40	780	1
40	781	1
40	782	1
40	783	1
40	784	1
40	785	1
40	786	1
40	787	1
40	788	1
40	789	1
40	790	1
40	791	1
40	792	1
40	793	1
40	794	1
40	795	1
40	796	1
40	797	1
40	798	1
40	799	1
40	800	1
40	801	1
40	802	1
40	803	1
40	804	1
40	805	1
40	806	1
40	807	1
40	808	1
40	809	1
40	810	1
40	811	1
40	812	1
40	813	1
40	814	1
40	815	1
40	816	1
40	817	1
40	818	1
40	819	1
40	820	1
40	821	1
40	822	1
40	823	1
40	824	1
40	825	1
40	826	1
40	827	1
40	828	1
40	829	1
40	830	1
40	831	1
40	832	1
40	833	1
40	834	1
40	835	1
40	836	1
40	837	1
40	838	1
40	839	1
40	840	1
40	841	1
40	842	1
40	843	1
40	844	1
40	845	1
40	846	1
40	847	1
40	848	1
40	849	1
40	850	1
40	851	1
40	852	1
40	853	1
40	854	1
40	855	1
40	856	1
40	857	1
40	858	1
40	859	1
40	860	1
40	861	1
40	862	1
40	863	1
40	864	1
40	865	1
40	866	1
40	867	1
40	868	1
40	869	1
40	870	1
40	871	1
40	872	1
40	873	1
40	874	1
40	875	1
40	876	1
40	877	1
40	878	1
40	879	1
40	880	1
40	881	1
40	882	1
40	883	1
40	884	1
40	885	1
40	886	1
40	887	1
40	888	1
40	889	1
40	890	1
40	891	1
40	892	1
40	893	1
40	894	1
40	895	1
40	896	1
40	897	1
40	898	1
40	899	1
40	900	1
40	901	1
40	902	1
40	903	1
40	904	1
40	905	1
40	906	1
40	907	1
40	908	1
40	909	1
40	910	1
40	911	1
40	912	1
40	913	1
40	914	1
40	915	1
40	916	1
40	917	1
40	918	1
40	919	1
40	920	1
40	921	1
40	922	1
40	923	1
40	924	1
40	925	1
40	926	1
40	927	1
40	928	1
40	929	1
40	930	1
40	931	1
40	932	1
40	933	1
40	934	1
40	935	1
40	936	1
40	937	1
40	938	1
40	939	1
40	940	1
40	941	1
40	942	1
40	943	1
40	944	1
40	945	1
40	946	1
40	947	1
40	948	1
40	949	1
40	950	1
40	951	1
40	952	1
40	953	1
40	954	1
40	955	1
40	956	1
40	957	1
40	958	1
40	959	1
40	960	1
40	961	1
40	962	1
40	963	1
40	964	1
40	965	1
40	966	1
40	967	1
40	968	1
40	969	1
40	970	1
40	971	1
40	972	1
40	973	1
40	974	1
40	975	1
40	976	1
40	977	1
40	978	1
40	979	1
40	980	1
40	981	1
40	982	1
40	983	1
40	984	1
40	985	1
40	986	1
40	987	1
40	988	1
40	989	1
40	990	1
40	991	1
40	992	1
40	993	1
40	994	1
40	995	1
40	996	1
40	997	1
40	998	1
40	999	1
50	0	1
50	1	1
50	2	1
50	3	1
50	4	1
50	5	1
50	6	1
50	7	1
50	8	1
50	9	1
50	10	1
50	11	1
50	12	1
50	13	1
50	14	1
50	15	1
50	16	1
50	17	1
50	18	1
50	19	1
50	20	1
50	21	1
50	22	1
50	23	1
50	24	1
50	25	1
50	26	1
50	27	1
50	28	1
50	29	1
50	30	1
50	31	1
50	32	1
50	33	1
50	34	1
50	35	1
50	36	1
50	37	1
50	38	1
50	39	1
50	40	1
50	41	1
50	42	1
50	43	1
50	44	1
50	45	1
50	46	1
50	47	1
50	48	1
50	49	1
50	50	1
50	51	1
50	52	1
50	53	1
50	54	1
50	55	1
50	56	1
50	57	1
50	58	1
50	59	1
50	60	1
50	61	1
50	62	1
50	63	1
50	64	1
50	65	1
50	66	1
50	67	1
50	68	1
50	69	1
50	70	1
50	71	1
50	72	1
50	73	1
50	74	1
50	75	1
50	76	1
50	77	1
50	78	1
50	79	1
50	80	1
50	81	1
50	82	1
50	83	1
50	84	1
50	85	1
50	86	1
50	87	1
50	88	1
50	89	1
50	90	1
50	91	1
50	92	1
50	93	1
50	94	1
50	95	1
50	96	1
50	97	1
50	98	1
50	99	1
50	100	1
50	101	1
50	102	1
50	103	1
50	104	1
50	105	1
50	106	1
50	107	1
50	108	1
50	109	1
50	110	1
50	111	1
50	112	1
50	113	1
50	114	1
50	115	1
50	116	1
50	117	1
50	118	1
50	119	1
50	120	1
50	121	1
50	122	1
50	123	1
50	124	1
50	125	1
50	126	1
50	127	1
50	128	1
50	129	1
50	130	1
50	131	1
50	132	1
50	133	1
50	134	1
50	135	1
50	136	1
50	137	1
50	138	1
50	139	1
50	140	1
50	141	1
50	142	1
50	143	1
50	144	1
50	145	1
50	146	1
50	147	1
50	148	1
50	149	1
50	150	1
50	151	1
50	152	1
50	153	1
50	154	1
50	155	1
50	156	1
50	157	1
50	158	1
50	159	1
50	160	1
50	161	1
50	162	1
50	163	1
50	164	1
50	165	1
50	166	1
50	167	1
50	168	1
50	169	1
50	170	1
50	171	1
50	172	1
50	173	1
50	174	1
50	175	1
50	176	1
50	177	1
50	178	1
50	179	1
50	180	1
50	181	1
50	182	1
50	183	1
50	184	1
50	185	1
50	186	1
50	187	1
50	188	1
50	189	1
50	190	1
50	191	1
50	192	1
50	193	1
50	194	1
50	195	1
50	196	1
50	197	1
50	198	1
50	199	1
50	200	1
50	201	1
50	202	1
50	203	1
50	204	1
50	205	1
50	206	1
50	207	1
50	208	1
50	209	1
50	210	1
50	211	1
50	212	1
50	213	1
50	214	1
50	215	1
50	216	1
50	217	1
50	218	1
50	219	1
50	220	1
50	221	1
50	222	1
50	223	1
50	224	1
50	225	1
50	226	1
50	227	1
50	228	1
50	229	1
50	230	1
50	231	1
50	232	1
50	233	1
50	234	1
50	235	1
50	236	1
50	237	1
50	238	1
50	239	1
50	240	1
50	241	1
50	242	1
50	243	1
50	244	1
50	245	1
50	246	1
50	247	1
50	248	1
50	249	1
50	250	1
50	251	1
50	252	1
50	253	1
50	254	1
50	255	1
50	256	1
50	257	1
50	258	1
50	259	1
50	260	1
50	261	1
50	262	1
50	263	1
50	264	1
50	265	1
50	266	1
50	267	1
50	268	1
50	269	1
50	270	1
50	271	1
50	272	1
50	273	1
50	274	1
50	275	1
50	276	1
50	277	1
50	278	1
50	279	1
50	280	1
50	281	1
50	282	1
50	283	1
50	284	1
50	285	1
50	286	1
50	287	1
50	288	1
50	289	1
50	290	1
50	291	1
50	292	1
50	293	1
50	294	1
50	295	1
50	296	1
50	297	1
50	298	1
50	299	1
50	300	1
50	301	1
50	302	1
50	303	1
50	304	1
50	305	1
50	306	1
50	307	1
50	308	1
50	309	1
50	310	1
50	311	1
50	312	1
50	313	1
50	314	1
50	315	1
50	316	1
50	317	1
50	318	1
50	319	1
50	320	1
50	321	1
50	322	1
50	323	1
50	324	1
50	325	1
50	326	1
50	327	1
50	328	1
50	329	1
50	330	1
50	331	1
50	332	1
50	333	1
50	334	1
50	335	1
50	336	1
50	337	1
50	338	1
50	339	1
50	340	1
50	341	1
50	342	1
50	343	1
50	344	1
50	345	1
50	346	1
50	347	1
50	348	1
50	349	1
50	350	1
50	351	1
50	352	1
50	353	1
50	354	1
50	355	1
50	356	1
50	357	1
50	358	1
50	359	1
50	360	1
50	361	1
50	362	1
50	363	1
50	364	1
50	365	1
50	366	1
50	367	1
50	368	1
50	369	1
50	370	1
50	371	1
50	372	1
50	373	1
50	374	1
50	375	1
50	376	1
50	377	1
50	378	1
50	379	1
50	380	1
50	381	1
50	382	1
50	383	1
50	384	1
50	385	1
50	386	1
50	387	1
50	388	1
50	389	1
50	390	1
50	391	1
50	392	1
50	393	1
50	394	1
50	395	1
50	396	1
50	397	1
50	398	1
50	399	1
50	400	1
50	401	1
50	402	1
50	403	1
50	404	1
50	405	1
50	406	1
50	407	1
50	408	1
50	409	1
50	410	1
50	411	1
50	412	1
50	413	1
50	414	1
50	415	1
50	416	1
50	417	1
50	418	1
50	419	1
50	420	1
50	421	1
50	422	1
50	423	1
50	424	1
50	425	1
50	426	1
50	427	1
50	428	1
50	429	1
50	430	1
50	431	1
50	432	1
50	433	1
50	434	1
50	435	1
50	436	1
50	437	1
50	438	1
50	439	1
50	440	1
50	441	1
50	442	1
50	443	1
50	444	1
50	445	1
50	446	1
50	447	1
50	448	1
50	449	1
50	450	1
50	451	1
50	452	1
50	453	1
50	454	1
50	455	1
50	456	1
50	457	1
50	458	1
50	459	1
50	460	1
50	461	1
50	462	1
50	463	1
50	464	1
50	465	1
50	466	1
50	467	1
50	468	1
50	469	1
50	470	1
50	471	1
50	472	1
50	473	1
50	474	1
50	475	1
50	476	1
50	477	1
50	478	1
50	479	1
50	480	1
50	481	1
50	482	1
50	483	1
50	484	1
50	485	1
50	486	1
50	487	1
50	488	1
50	489	1
50	490	1
50	491	1
50	492	1
50	493	1
50	494	1
50	495	1
50	496	1
50	497	1
50	498	1
50	499	1
50	500	1
50	501	1
50	502	1
50	503	1
50	504	1
50	505	1
50	506	1
50	507	1
50	508	1
50	509	1
50	510	1
50	511	1
50	512	1
50	513	1
50	514	1
50	515	1
50	516	1
50	517	1
50	518	1
50	519	1
50	520	1
50	521	1
50	522	1
50	523	1
50	524	1
50	525	1
50	526	1
50	527	1
50	528	1
50	529	1
50	530	1
50	531	1
50	532	1
50	533	1
50	534	1
50	535	1
50	536	1
50	537	1
50	538	1
50	539	1
50	540	1
50	541	1
50	542	1
50	543	1
50	544	1
50	545	1
50	546	1
50	547	1
50	548	1
50	549	1
50	550	1
50	551	1
50	552	1
50	553	1
50	554	1
50	555	1
50	556	1
50	557	1
50	558	1
50	559	1
50	560	1
50	561	1
50	562	1
50	563	1
50	564	1
50	565	1
50	566	1
50	567	1
50	568	1
50	569	1
50	570	1
50	571	1
50	572	1
50	573	1
50	574	1
50	575	1
50	576	1
50	577	1
50	578	1
50	579	1
50	580	1
50	581	1
50	582	1
50	583	1
50	584	1
50	585	1
50	586	1
50	587	1
50	588	1
50	589	1
50	590	1
50	591	1
50	592	1
50	593	1
50	594	1
50	595	1
50	596	1
50	597	1
50	598	1
50	599	1
50	600	1
50	601	1
50	602	1
50	603	1
50	604	1
50	605	1
50	606	1
50	607	1
50	608	1
50	609	1
50	610	1
50	611	1
50	612	1
50	613	1
50	614	1
50	615	1
50	616	1
50	617	1
50	618	1
50	619	1
50	620	1
50	621	1
50	622	1
50	623	1
50	624	1
50	625	1
50	626	1
50	627	1
50	628	1
50	629	1
50	630	1
50	631	1
50	632	1
50	633	1
50	634	1
50	635	1
50	636	1
50	637	1
50	638	1
50	639	1
50	640	1
50	641	1
50	642	1
50	643	1
50	644	1
50	645	1
50	646	1
50	647	1
50	648	1
50	649	1
50	650	1
50	651	1
50	652	1
50	653	1
50	654	1
50	655	1
50	656	1
50	657	1
50	658	1
50	659	1
50	660	1
50	661	1
50	662	1
50	663	1
50	664	1
50	665	1
50	666	1
50	667	1
50	668	1
50	669	1
50	670	1
50	671	1
50	672	1
50	673	1
50	674	1
50	675	1
50	676	1
50	677	1
50	678	1
50	679	1
50	680	1
50	681	1
50	682	1
50	683	1
50	684	1
50	685	1
50	686	1
50	687	1
50	688	1
50	689	1
50	690	1
50	691	1
50	692	1
50	693	1
50	694	1
50	695	1
50	696	1
50	697	1
50	698	1
50	699	1
50	700	1
50	701	1
50	702	1
50	703	1
50	704	1
50	705	1
50	706	1
50	707	1
50	708	1
50	709	1
50	710	1
50	711	1
50	712	1
50	713	1
50	714	1
50	715	1
50	716	1
50	717	1
50	718	1
50	719	1
50	720	1
50	721	1
50	722	1
50	723	1
50	724	1
50	725	1
50	726	1
50	727	1
50	728	1
50	729	1
50	730	1
50	731	1
50	732	1
50	733	1
50	734	1
50	735	1
50	736	1
50	737	1
50	738	1
50	739	1
50	740	1
50	741	1
50	742	1
50	743	1
50	744	1
50	745	1
50	746	1
50	747	1
50	748	1
50	749	1
50	750	1
50	751	1
50	752	1
50	753	1
50	754	1
50	755	1
50	756	1
50	757	1
50	758	1
50	759	1
50	760	1
50	761	1
50	762	1
50	763	1
50	764	1
50	765	1
50	766	1
50	767	1
50	768	1
50	769	1
50	770	1
50	771	1
50	772	1
50	773	1
50	774	1
50	775	1
50	776	1
50	777	1
50	778	1
50	779	1
50	780	1
50	781	1
50	782	1
50	783	1
50	784	1
50	785	1
50	786	1
50	787	1
50	788	1
50	789	1
50	790	1
50	791	1
50	792	1
50	793	1
50	794	1
50	795	1
50	796	1
50	797	1
50	798	1
50	799	1
50	800	1
50	801	1
50	802	1
50	803	1
50	804	1
50	805	1
50	806	1
50	807	1
50	808	1
50	809	1
50	810	1
50	811	1
50	812	1
50	813	1
50	814	1
50	815	1
50	816	1
50	817	1
50	818	1
50	819	1
50	820	1
50	821	1
50	822	1
50	823	1
50	824	1
50	825	1
50	826	1
50	827	1
50	828	1
50	829	1
50	830	1
50	831	1
50	832	1
50	833	1
50	834	1
50	835	1
50	836	1
50	837	1
50	838	1
50	839	1
50	840	1
50	841	1
50	842	1
50	843	1
50	844	1
50	845	1
50	846	1
50	847	1
50	848	1
50	849	1
50	850	1
50	851	1
50	852	1
50	853	1
50	854	1
50	855	1
50	856	1
50	857	1
50	858	1
50	859	1
50	860	1
50	861	1
50	862	1
50	863	1
50	864	1
50	865	1
50	866	1
50	867	1
50	868	1
50	869	1
50	870	1
50	871	1
50	872	1
50	873	1
50	874	1
50	875	1
50	876	1
50	877	1
50	878	1
50	879	1
50	880	1
50	881	1
50	882	1
50	883	1
50	884	1
50	885	1
50	886	1
50	887	1
50	888	1
50	889	1
50	890	1
50	891	1
50	892	1
50	893	1
50	894	1
50	895	1
50	896	1
50	897	1
50	898	1
50	899	1
50	900	1
50	901	1
50	902	1
50	903	1
50	904	1
50	905	1
50	906	1
50	907	1
50	908	1
50	909	1
50	910	1
50	911	1
50	912	1
50	913	1
50	914	1
50	915	1
50	916	1
50	917	1
50	918	1
50	919	1
50	920	1
50	921	1
50	922	1
50	923	1
50	924	1
50	925	1
50	926	1
50	927	1
50	928	1
50	929	1
50	930	1
50	931	1
50	932	1
50	933	1
50	934	1
50	935	1
50	936	1
50	937	1
50	938	1
50	939	1
50	940	1
50	941	1
50	942	1
50	943	1
50	944	1
50	945	1
50	946	1
50	947	1
50	948	1
50	949	1
50	950	1
50	951	1
50	952	1
50	953	1
50	954	1
50	955	1
50	956	1
50	957	1
50	958	1
50	959	1
50	960	1
50	961	1
50	962	1
50	963	1
50	964	1
50	965	1
50	966	1
50	967	1
50	968	1
50	969	1
50	970	1
50	971	1
50	972	1
50	973	1
50	974	1
50	975	1
50	976	1
50	977	1
50	978	1
50	979	1
50	980	1
50	981	1
50	982	1
50	983	1
50	984	1
50	985	1
50	986	1
50	987	1
50	988	1
50	989	1
50	990	1
50	991	1
50	992	1
50	993	1
50	994	1
50	995	1
50	996	1
50	997	1
50	998	1
50	999	1
60	0	1
60	1	1
60	2	1
60	3	1
60	4	1
60	5	1
60	6	1
60	7	1
60	8	1
60	9	1
60	10	1
60	11	1
60	12	1
60	13	1
60	14	1
60	15	1
60	16	1
60	17	1
60	18	1
60	19	1
60	20	1
60	21	1
60	22	1
60	23	1
60	24	1
60	25	1
60	26	1
60	27	1
60	28	1
60	29	1
60	30	1
60	31	1
60	32	1
60	33	1
60	34	1
60	35	1
60	36	1
60	37	1
60	38	1
60	39	1
60	40	1
60	41	1
60	42	1
60	43	1
60	44	1
60	45	1
60	46	1
60	47	1
60	48	1
60	49	1
60	50	1
60	51	1
60	52	1
60	53	1
60	54	1
60	55	1
60	56	1
60	57	1
60	58	1
60	59	1
60	60	1
60	61	1
60	62	1
60	63	1
60	64	1
60	65	1
60	66	1
60	67	1
60	68	1
60	69	1
60	70	1
60	71	1
60	72	1
60	73	1
60	74	1
60	75	1
60	76	1
60	77	1
60	78	1
60	79	1
60	80	1
60	81	1
60	82	1
60	83	1
60	84	1
60	85	1
60	86	1
60	87	1
60	88	1
60	89	1
60	90	1
60	91	1
60	92	1
60	93	1
60	94	1
60	95	1
60	96	1
60	97	1
60	98	1
60	99	1
60	100	1
60	101	1
60	102	1
60	103	1
60	104	1
60	105	1
60	106	1
60	107	1
60	108	1
60	109	1
60	110	1
60	111	1
60	112	1
60	113	1
60	114	1
60	115	1
60	116	1
60	117	1
60	118	1
60	119	1
60	120	1
60	121	1
60	122	1
60	123	1
60	124	1
60	125	1
60	126	1
60	127	1
60	128	1
60	129	1
60	130	1
60	131	1
60	132	1
60	133	1
60	134	1
60	135	1
60	136	1
60	137	1
60	138	1
60	139	1
60	140	1
60	141	1
60	142	1
60	143	1
60	144	1
60	145	1
60	146	1
60	147	1
60	148	1
60	149	1
60	150	1
60	151	1
60	152	1
60	153	1
60	154	1
60	155	1
60	156	1
60	157	1
60	158	1
60	159	1
60	160	1
60	161	1
60	162	1
60	163	1
60	164	1
60	165	1
60	166	1
60	167	1
60	168	1
60	169	1
60	170	1
60	171	1
60	172	1
60	173	1
60	174	1
60	175	1
60	176	1
60	177	1
60	178	1
60	179	1
60	180	1
60	181	1
60	182	1
60	183	1
60	184	1
60	185	1
60	186	1
60	187	1
60	188	1
60	189	1
60	190	1
60	191	1
60	192	1
60	193	1
60	194	1
60	195	1
60	196	1
60	197	1
60	198	1
60	199	1
60	200	1
60	201	1
60	202	1
60	203	1
60	204	1
60	205	1
60	206	1
60	207	1
60	208	1
60	209	1
60	210	1
60	211	1
60	212	1
60	213	1
60	214	1
60	215	1
60	216	1
60	217	1
60	218	1
60	219	1
60	220	1
60	221	1
60	222	1
60	223	1
60	224	1
60	225	1
60	226	1
60	227	1
60	228	1
60	229	1
60	230	1
60	231	1
60	232	1
60	233	1
60	234	1
60	235	1
60	236	1
60	237	1
60	238	1
60	239	1
60	240	1
60	241	1
60	242	1
60	243	1
60	244	1
60	245	1
60	246	1
60	247	1
60	248	1
60	249	1
60	250	1
60	251	1
60	252	1
60	253	1
60	254	1
60	255	1
60	256	1
60	257	1
60	258	1
60	259	1
60	260	1
60	261	1
60	262	1
60	263	1
60	264	1
60	265	1
60	266	1
60	267	1
60	268	1
60	269	1
60	270	1
60	271	1
60	272	1
60	273	1
60	274	1
60	275	1
60	276	1
60	277	1
60	278	1
60	279	1
60	280	1
60	281	1
60	282	1
60	283	1
60	284	1
60	285	1
60	286	1
60	287	1
60	288	1
60	289	1
60	290	1
60	291	1
60	292	1
60	293	1
60	294	1
60	295	1
60	296	1
60	297	1
60	298	1
60	299	1
60	300	1
60	301	1
60	302	1
60	303	1
60	304	1
60	305	1
60	306	1
60	307	1
60	308	1
60	309	1
60	310	1
60	311	1
60	312	1
60	313	1
60	314	1
60	315	1
60	316	1
60	317	1
60	318	1
60	319	1
60	320	1
60	321	1
60	322	1
60	323	1
60	324	1
60	325	1
60	326	1
60	327	1
60	328	1
60	329	1
60	330	1
60	331	1
60	332	1
60	333	1
60	334	1
60	335	1
60	336	1
60	337	1
60	338	1
60	339	1
60	340	1
60	341	1
60	342	1
60	343	1
60	344	1
60	345	1
60	346	1
60	347	1
60	348	1
60	349	1
60	350	1
60	351	1
60	352	1
60	353	1
60	354	1
60	355	1
60	356	1
60	357	1
60	358	1
60	359	1
60	360	1
60	361	1
60	362	1
60	363	1
60	364	1
60	365	1
60	366	1
60	367	1
60	368	1
60	369	1
60	370	1
60	371	1
60	372	1
60	373	1
60	374	1
60	375	1
60	376	1
60	377	1
60	378	1
60	379	1
60	380	1
60	381	1
60	382	1
60	383	1
60	384	1
60	385	1
60	386	1
60	387	1
60	388	1
60	389	1
60	390	1
60	391	1
60	392	1
60	393	1
60	394	1
60	395	1
60	396	1
60	397	1
60	398	1
60	399	1
60	400	1
60	401	1
60	402	1
60	403	1
60	404	1
60	405	1
60	406	1
60	407	1
60	408	1
60	409	1
60	410	1
60	411	1
60	412	1
60	413	1
60	414	1
60	415	1
60	416	1
60	417	1
60	418	1
60	419	1
60	420	1
60	421	1
60	422	1
60	423	1
60	424	1
60	425	1
60	426	1
60	427	1
60	428	1
60	429	1
60	430	1
60	431	1
60	432	1
60	433	1
60	434	1
60	435	1
60	436	1
60	437	1
60	438	1
60	439	1
60	440	0.723793
60	441	1
60	442	1
60	443	1
60	444	1
60	445	1
60	446	1
60	447	1
60	448	1
60	449	1
60	450	1
60	451	1
60	452	1
60	453	1
60	454	1
60	455	1
60	456	1
60	457	1
60	458	1
60	459	1
60	460	1
60	461	1
60	462	1
60	463	1
60	464	1
60	465	1
60	466	1
60	467	1
60	468	1
60	469	1
60	470	1
60	471	1
60	472	1
60	473	1
60	474	1
60	475	1
60	476	1
60	477	1
60	478	1
60	479	1
60	480	1
60	481	1
60	482	1
60	483	1
60	484	1
60	485	1
60	486	1
60	487	1
60	488	1
60	489	1
60	490	1
60	491	1
60	492	1
60	493	1
60	494	1
60	495	1
60	496	1
60	497	1
60	498	1
60	499	1
60	500	1
60	501	1
60	502	1
60	503	1
60	504	1
60	505	1
60	506	1
60	507	1
60	508	1
60	509	1
60	510	1
60	511	1
60	512	1
60	513	1
60	514	1
60	515	1
60	516	1
60	517	1
60	518	1
60	519	1
60	520	1
60	521	1
60	522	1
60	523	1
60	524	1
60	525	1
60	526	1
60	527	1
60	528	1
60	529	1
60	530	1
60	531	1
60	532	1
60	533	1
60	534	1
60	535	1
60	536	1
60	537	1
60	538	1
60	539	1
60	540	1
60	541	1
60	542	1
60	543	1
60	544	1
60	545	1
60	546	1
60	547	1
60	548	1
60	549	1
60	550	1
60	551	1
60	552	1
60	553	1
60	554	1
60	555	1
60	556	1
60	557	1
60	558	1
60	559	1
60	560	1
60	561	1
60	562	1
60	563	1
60	564	1
60	565	1
60	566	1
60	567	1
60	568	1
60	569	1
60	570	1
60	571	1
60	572	1
60	573	1
60	574	1
60	575	1
60	576	1
60	577	1
60	578	1
60	579	1
60	580	1
60	581	1
60	582	1
60	583	1
60	584	1
60	585	1
60	586	1
60	587	1
60	588	1
60	589	1
60	590	1
60	591	1
60	592	1
60	593	1
60	594	1
60	595	1
60	596	1
60	597	1
60	598	1
60	599	1
60	600	1
60	601	1
60	602	1
60	603	1
60	604	1
60	605	1
60	606	1
60	607	1
60	608	1
60	609	1
60	610	1
60	611	1
60	612	1
60	613	1
60	614	1
60	615	1
60	616	1
60	617	1
60	618	1
60	619	1
60	620	1
60	621	1
60	622	1
60	623	1
60	624	1
60	625	1
60	626	1
60	627	1
60	628	1
60	629	1
60	630	1
60	631	1
60	632	1
60	633	1
60	634	1
60	635	1
60	636	1
60	637	1
60	638	1
60	639	1
60	640	1
60	641	1
60	642	1
60	643	1
60	644	1
60	645	1
60	646	1
60	647	1
60	648	1
60	649	1
60	650	1
60	651	1
60	652	1
60	653	1
60	654	1
60	655	1
60	656	1
60	657	1
60	658	1
60	659	1
60	660	1
60	661	1
60	662	1
60	663	1
60	664	1
60	665	1
60	666	1
60	667	1
60	668	1
60	669	1
60	670	1
60	671	1
60	672	1
60	673	1
60	674	1
60	675	1
60	676	1
60	677	1
60	678	1
60	679	1
60	680	1
60	681	1
60	682	1
60	683	1
60	684	1
60	685	1
60	686	1
60	687	1
60	688	1
60	689	1
60	690	1
60	691	1
60	692	1
60	693	1
60	694	1
60	695	1
60	696	1
60	697	1
60	698	1
60	699	1
60	700	1
60	701	1
60	702	1
60	703	1
60	704	1
60	705	1
60	706	1
60	707	1
60	708	1
60	709	1
60	710	1
60	711	1
60	712	1
60	713	1
60	714	1
60	715	1
60	716	1
60	717	1
60	718	1
60	719	1
60	720	1
60	721	1
60	722	1
60	723	1
60	724	1
60	725	1
60	726	1
60	727	1
60	728	1
60	729	1
60	730	1
60	731	1
60	732	1
60	733	1
60	734	1
60	735	1
60	736	1
60	737	1
60	738	1
60	739	1
60	740	1
60	741	1
60	742	1
60	743	1
60	744	1
60	745	1
60	746	1
60	747	1
60	748	1
60	749	1
60	750	1
60	751	1
60	752	1
60	753	1
60	754	1
60	755	1
60	756	1
60	757	1
60	758	1
60	759	1
60	760	1
60	761	1
60	762	1
60	763	1
60	764	1
60	765	1
60	766	1
60	767	1
60	768	1
60	769	1
60	770	1
60	771	1
60	772	1
60	773	1
60	774	1
60	775	1
60	776	1
60	777	1
60	778	1
60	779	1
60	780	1
60	781	1
60	782	1
60	783	1
60	784	1
60	785	1
60	786	1
60	787	1
60	788	1
60	789	1
60	790	1
60	791	1
60	792	1
60	793	1
60	794	1
60	795	1
60	796	1
60	797	1
60	798	1
60	799	1
60	800	1
60	801	1
60	802	1
60	803	1
60	804	1
60	805	1
60	806	1
60	807	1
60	808	1
60	809	1
60	810	1
60	811	1
60	812	1
60	813	1
60	814	1
60	815	1
60	816	1
60	817	1
60	818	1
60	819	1
60	820	1
60	821	1
60	822	1
60	823	1
60	824	1
60	825	1
60	826	1
60	827	1
60	828	1
60	829	1
60	830	1
60	831	1
60	832	1
60	833	1
60	834	1
60	835	1
60	836	1
60	837	1
60	838	1
60	839	1
60	840	1
60	841	1
60	842	1
60	843	1
60	844	1
60	845	1
60	846	1
60	847	1
60	848	1
60	849	1
60	850	1
60	851	1
60	852	1
60	853	1
60	854	1
60	855	1
60	856	1
60	857	1
60	858	1
60	859	1
60	860	1
60	861	1
60	862	1
60	863	1
60	864	1
60	865	1
60	866	1
60	867	1
60	868	1
60	869	1
60	870	1
60	871	1
60	872	1
60	873	1
60	874	1
60	875	1
60	876	1
60	877	1
60	878	1
60	879	1
60	880	1
60	881	1
60	882	1
60	883	1
60	884	1
60	885	1
60	886	1
60	887	1
60	888	1
60	889	1
60	890	1
60	891	1
60	892	1
60	893	1
60	894	1
60	895	1
60	896	1
60	897	1
60	898	1
60	899	1
60	900	1
60	901	1
60	902	1
60	903	1
60	904	1
60	905	1
60	906	1
60	907	1
60	908	1
60	909	1
60	910	1
60	911	1
60	912	1
60	913	1
60	914	1
60	915	1
60	916	1
60	917	1
60	918	1
60	919	1
60	920	1
60	921	1
60	922	1
60	923	1
60	924	1
60	925	1
60	926	1
60	927	1
60	928	1
60	929	1
60	930	1
60	931	1
60	932	1
60	933	1
60	934	1
60	935	1
60	936	1
60	937	1
60	938	1
60	939	1
60	940	1
60	941	1
60	942	1
60	943	1
60	944	1
60	945	1
60	946	1
60	947	1
60	948	1
60	949	1
60	950	1
60	951	1
60	952	1
60	953	1
60	954	1
60	955	1
60	956	1
60	957	1
60	958	1
60	959	1
60	960	1
60	961	1
60	962	1
60	963	1
60	964	1
60	965	1
60	966	1
60	967	1
60	968	1
60	969	1
60	970	1
60	971	1
60	972	1
60	973	1
60	974	1
60	975	1
60	976	1
60	977	1
60	978	1
60	979	1
60	980	1
60	981	1
60	982	1
60	983	1
60	984	1
60	985	1
60	986	1
60	987	1
60	988	1
60	989	1
60	990	1
60	991	1
60	992	1
60	993	1
60	994	1
60	995	1
60	996	1
60	997	1
60	998	1
60	999	1
70	0	1
70	1	1
70	2	1
70	3	1
70	4	1
70	5	1
70	6	1
70	7	1
70	8	1
70	9	1
70	10	1
70	11	1
70	12	1
70	13	1
70	14	1
70	15	1
70	16	1
70	17	1
70	18	1
70	19	1
70	20	1
70	21	1
70	22	1
70	23	1
70	24	1
70	25	1
70	26	1
70	27	1
70	28	1
70	29	1
70	30	1
70	31	1
70	32	1
70	33	1
70	34	0.723793
70	35	1
70	36	1
70	37	1
70	38	1
70	39	1
70	40	1
70	41	1
70	42	1
70	43	1
70	44	1
70	45	1
70	46	1
70	47	1
70	48	1
70	49	1
70	50	1
70	51	1
70	52	1
70	53	1
70	54	1
70	55	1
70	56	1
70	57	1
70	58	1
70	59	1
70	60	1
70	61	1
70	62	1
70	63	1
70	64	1
70	65	1
70	66	1
70	67	1
70	68	1
70	69	1
70	70	1
70	71	1
70	72	1
70	73	1
70	74	1
70	75	1
70	76	1
70	77	1
70	78	1
70	79	1
70	80	1
70	81	1
70	82	1
70	83	1
70	84	1
70	85	1
70	86	1
70	87	1
70	88	1
70	89	1
70	90	1
70	91	1
70	92	1
70	93	1
70	94	1
70	95	1
70	96	1
70	97	1
70	98	1
70	99	1
70	100	1
70	101	1
70	102	1
70	103	1
70	104	1
70	105	1
70	106	1
70	107	1
70	108	1
70	109	1
70	110	1
70	111	1
70	112	1
70	113	1
70	114	1
70	115	1
70	116	1
70	117	1
70	118	1
70	119	1
70	120	1
70	121	1
70	122	1
70	123	1
70	124	1
70	125	1
70	126	1
70	127	1
70	128	1
70	129	1
70	130	1
70	131	1
70	132	1
70	133	1
70	134	1
70	135	1
70	136	1
70	137	1
70	138	1
70	139	1
70	140	1
70	141	1
70	142	1
70	143	1
70	144	1
70	145	1
70	146	1
70	147	1
70	148	1
70	149	1
70	150	1
70	151	1
70	152	1
70	153	1
70	154	1
70	155	1
70	156	1
70	157	1
70	158	1
70	159	1
70	160	1
70	161	1
70	162	1
70	163	1
70	164	1
70	165	1
70	166	1
70	167	1
70	168	1
70	169	1
70	170	1
70	171	1
70	172	1
70	173	1
70	174	1
70	175	1
70	176	1
70	177	1
70	178	1
70	179	1
70	180	1
70	181	1
70	182	1
70	183	1
70	184	1
70	185	1
70	186	1
70	187	1
70	188	1
70	189	1
70	190	1
70	191	1
70	192	1
70	193	1
70	194	1
70	195	1
70	196	1
70	197	1
70	198	1
70	199	1
70	200	1
70	201	1
70	202	1
70	203	1
70	204	1
70	205	1
70	206	1
70	207	1
70	208	1
70	209	1
70	210	1
70	211	1
70	212	1
70	213	1
70	214	1
70	215	1
70	216	1
70	217	1
70	218	1
70	219	1
70	220	1
70	221	1
70	222	1
70	223	1
70	224	1
70	225	1
70	226	1
70	227	1
70	228	1
70	229	1
70	230	1
70	231	1
70	232	1
70	233	1
70	234	1
70	235	1
70	236	1
70	237	1
70	238	1
70	239	1
70	240	1
70	241	1
70	242	1
70	243	1
70	244	1
70	245	1
70	246	1
70	247	1
70	248	1
70	249	1
70	250	1
70	251	1
70	252	1
70	253	1
70	254	1
70	255	1
70	256	1
70	257	1
70	258	1
70	259	1
70	260	1
70	261	1
70	262	1
70	263	1
70	264	1
70	265	1
70	266	1
70	267	1
70	268	1
70	269	1
70	270	1
70	271	1
70	272	1
70	273	1
70	274	1
70	275	1
70	276	1
70	277	1
70	278	1
70	279	1
70	280	1
70	281	1
70	282	1
70	283	1
70	284	1
70	285	1
70	286	1
70	287	1
70	288	1
70	289	1
70	290	1
70	291	1
70	292	1
70	293	1
70	294	1
70	295	1
70	296	1
70	297	1
70	298	1
70	299	1
70	300	1
70	301	1
70	302	1
70	303	1
70	304	1
70	305	1
70	306	1
70	307	1
70	308	1
70	309	1
70	310	1
70	311	1
70	312	1
70	313	1
70	314	1
70	315	1
70	316	1
70	317	1
70	318	1
70	319	1
70	320	1
70	321	1
70	322	1
70	323	1
70	324	1
70	325	1
70	326	1
70	327	1
70	328	1
70	329	1
70	330	1
70	331	1
70	332	1
70	333	1
70	334	1
70	335	1
70	336	1
70	337	1
70	338	1
70	339	1
70	340	1
70	341	1
70	342	1
70	343	1
70	344	1
70	345	1
70	346	1
70	347	1
70	348	1
70	349	1
70	350	1
70	351	1
70	352	1
70	353	1
70	354	1
70	355	1
70	356	1
70	357	1
70	358	1
70	359	1
70	360	1
70	361	1
70	362	1
70	363	1
70	364	1
70	365	1
70	366	1
70	367	1
70	368	1
70	369	1
70	370	1
70	371	1
70	372	1
70	373	1
70	374	1
70	375	1
70	376	1
70	377	1
70	378	1
70	379	1
70	380	1
70	381	1
70	382	1
70	383	1
70	384	1
70	385	1
70	386	1
70	387	1
70	388	1
70	389	1
70	390	1
70	391	1
70	392	1
70	393	1
70	394	1
70	395	1
70	396	1
70	397	1
70	398	1
70	399	0.678032
70	400	1
70	401	1
70	402	1
70	403	1
70	404	1
70	405	1
70	406	1
70	407	1
70	408	1
70	409	1
70	410	1
70	411	1
70	412	1
70	413	1
70	414	1
70	415	1
70	416	1
70	417	1
70	418	1
70	419	1
70	420	1
70	421	1
70	422	1
70	423	1
70	424	1
70	425	1
70	426	1
70	427	1
70	428	1
70	429	1
70	430	1
70	431	1
70	432	1
70	433	1
70	434	1
70	435	1
70	436	1
70	437	1
70	438	1
70	439	1
70	440	1
70	441	1
70	442	1
70	443	1
70	444	1
70	445	1
70	446	1
70	447	1
70	448	1
70	449	1
70	450	1
70	451	1
70	452	1
70	453	1
70	454	1
70	455	1
70	456	1
70	457	1
70	458	1
70	459	1
70	460	1
70	461	1
70	462	1
70	463	1
70	464	1
70	465	1
70	466	1
70	467	1
70	468	1
70	469	1
70	470	1
70	471	1
70	472	1
70	473	1
70	474	1
70	475	1
70	476	1
70	477	1
70	478	1
70	479	1
70	480	1
70	481	1
70	482	1
70	483	1
70	484	1
70	485	1
70	486	1
70	487	1
70	488	1
70	489	1
70	490	1
70	491	1
70	492	1
70	493	1
70	494	1
70	495	1
70	496	1
70	497	1
70	498	1
70	499	1
70	500	1
70	501	1
70	502	1
70	503	1
70	504	1
70	505	1
70	506	1
70	507	1
70	508	1
70	509	1
70	510	1
70	511	1
70	512	1
70	513	1
70	514	1
70	515	1
70	516	1
70	517	1
70	518	1
70	519	1
70	520	1
70	521	1
70	522	1
70	523	1
70	524	1
70	525	1
70	526	1
70	527	1
70	528	1
70	529	1
70	530	1
70	531	1
70	532	1
70	533	1
70	534	1
70	535	1
70	536	1
70	537	1
70	538	1
70	539	1
70	540	1
70	541	1
70	542	1
70	543	1
70	544	1
70	545	1
70	546	1
70	547	1
70	548	1
70	549	1
70	550	1
70	551	1
70	552	1
70	553	1
70	554	1
70	555	1
70	556	1
70	557	1
70	558	1
70	559	1
70	560	1
70	561	1
70	562	1
70	563	1
70	564	1
70	565	1
70	566	1
70	567	1
70	568	1
70	569	1
70	570	1
70	571	1
70	572	1
70	573	1
70	574	1
70	575	1
70	576	1
70	577	1
70	578	1
70	579	1
70	580	1
70	581	1
70	582	1
70	583	1
70	584	1
70	585	1
70	586	1
70	587	1
70	588	1
70	589	1
70	590	1
70	591	1
70	592	1
70	593	1
70	594	1
70	595	1
70	596	1
70	597	1
70	598	1
70	599	1
70	600	1
70	601	1
70	602	1
70	603	1
70	604	1
70	605	1
70	606	1
70	607	1
70	608	1
70	609	1
70	610	1
70	611	1
70	612	1
70	613	1
70	614	1
70	615	1
70	616	1
70	617	1
70	618	1
70	619	1
70	620	1
70	621	1
70	622	1
70	623	1
70	624	1
70	625	1
70	626	1
70	627	1
70	628	1
70	629	1
70	630	1
70	631	1
70	632	1
70	633	1
70	634	1
70	635	1
70	636	1
70	637	1
70	638	1
70	639	1
70	640	1
70	641	1
70	642	1
70	643	1
70	644	1
70	645	1
70	646	1
70	647	1
70	648	1
70	649	1
70	650	1
70	651	1
70	652	1
70	653	1
70	654	1
70	655	1
70	656	1
70	657	1
70	658	1
70	659	1
70	660	1
70	661	1
70	662	1
70	663	1
70	664	1
70	665	1
70	666	1
70	667	1
70	668	1
70	669	1
70	670	1
70	671	1
70	672	1
70	673	1
70	674	1
70	675	1
70	676	1
70	677	1
70	678	1
70	679	1
70	680	1
70	681	1
70	682	1
70	683	1
70	684	1
70	685	1
70	686	1
70	687	1
70	688	1
70	689	1
70	690	1
70	691	1
70	692	1
70	693	1
70	694	1
70	695	1
70	696	1
70	697	1
70	698	1
70	699	1
70	700	1
70	701	1
70	702	1
70	703	1
70	704	1
70	705	1
70	706	1
70	707	1
70	708	1
70	709	1
70	710	1
70	711	1
70	712	1
70	713	1
70	714	1
70	715	1
70	716	1
70	717	1
70	718	1
70	719	1
70	720	1
70	721	1
70	722	1
70	723	1
70	724	1
70	725	1
70	726	1
70	727	1
70	728	1
70	729	1
70	730	1
70	731	1
70	732	1
70	733	1
70	734	1
70	735	1
70	736	1
70	737	1
70	738	1
70	739	1
70	740	1
70	741	1
70	742	1
70	743	1
70	744	1
70	745	1
70	746	1
70	747	1
70	748	1
70	749	1
70	750	1
70	751	1
70	752	1
70	753	1
70	754	1
70	755	1
70	756	1
70	757	1
70	758	1
70	759	1
70	760	1
70	761	1
70	762	1
70	763	1
70	764	1
70	765	1
70	766	1
70	767	1
70	768	1
70	769	1
70	770	1
70	771	1
70	772	1
70	773	1
70	774	1
70	775	1
70	776	1
70	777	1
70	778	1
70	779	1
70	780	1
70	781	1
70	782	1
70	783	1
70	784	1
70	785	1
70	786	1
70	787	0.799782
70	788	1
70	789	1
70	790	1
70	791	1
70	792	1
70	793	1
70	794	1
70	795	1
70	796	1
70	797	1
70	798	1
70	799	1
70	800	1
70	801	1
70	802	1
70	803	1
70	804	1
70	805	1
70	806	1
70	807	1
70	808	1
70	809	1
70	810	1
70	811	1
70	812	1
70	813	1
70	814	1
70	815	1
70	816	1
70	817	1
70	818	1
70	819	1
70	820	1
70	821	1
70	822	1
70	823	1
70	824	1
70	825	1
70	826	1
70	827	1
70	828	1
70	829	1
70	830	1
70	831	1
70	832	1
70	833	1
70	834	1
70	835	1
70	836	1
70	837	1
70	838	1
70	839	1
70	840	1
70	841	1
70	842	1
70	843	1
70	844	1
70	845	1
70	846	1
70	847	1
70	848	1
70	849	1
70	850	1
70	851	1
70	852	1
70	853	1
70	854	1
70	855	1
70	856	1
70	857	1
70	858	1
70	859	1
70	860	1
70	861	1
70	862	1
70	863	1
70	864	1
70	865	1
70	866	1
70	867	1
70	868	1
70	869	1
70	870	1
70	871	1
70	872	1
70	873	1
70	874	1
70	875	1
70	876	1
70	877	1
70	878	1
70	879	1
70	880	1
70	881	1
70	882	1
70	883	1
70	884	1
70	885	1
70	886	1
70	887	1
70	888	1
70	889	1
70	890	1
70	891	1
70	892	1
70	893	1
70	894	1
70	895	1
70	896	1
70	897	1
70	898	1
70	899	1
70	900	1
70	901	1
70	902	1
70	903	1
70	904	1
70	905	1
70	906	1
70	907	1
70	908	1
70	909	1
70	910	1
70	911	1
70	912	1
70	913	1
70	914	1
70	915	1
70	916	1
70	917	1
70	918	1
70	919	1
70	920	1
70	921	1
70	922	1
70	923	1
70	924	1
70	925	1
70	926	1
70	927	1
70	928	1
70	929	1
70	930	1
70	931	1
70	932	1
70	933	1
70	934	1
70	935	1
70	936	1
70	937	1
70	938	1
70	939	1
70	940	1
70	941	1
70	942	1
70	943	1
70	944	1
70	945	1
70	946	1
70	947	1
70	948	1
70	949	1
70	950	1
70	951	1
70	952	1
70	953	1
70	954	1
70	955	1
70	956	1
70	957	1
70	958	1
70	959	1
70	960	1
70	961	1
70	962	1
70	963	1
70	964	1
70	965	1
70	966	1
70	967	1
70	968	1
70	969	1
70	970	1
70	971	1
70	972	1
70	973	1
70	974	1
70	975	1
70	976	1
70	977	1
70	978	1
70	979	1
70	980	1
70	981	1
70	982	1
70	983	1
70	984	1
70	985	1
70	986	1
70	987	1
70	988	1
70	989	1
70	990	1
70	991	1
70	992	1
70	993	1
70	994	1
70	995	1
70	996	1
70	997	1
70	998	1
70	999	1
80	0	1
80	1	1
80	2	1
80	3	1
80	4	1
80	5	1
80	6	1
80	7	1
80	8	1
80	9	1
80	10	1
80	11	1
80	12	1
80	13	1
80	14	1
80	15	1
80	16	1
80	17	1
80	18	1
80	19	1
80	20	1
80	21	1
80	22	1
80	23	1
80	24	1
80	25	1
80	26	1
80	27	1
80	28	1
80	29	1
80	30	1
80	31	1
80	32	1
80	33	1
80	34	1
80	35	1
80	36	1
80	37	1
80	38	1
80	39	1
80	40	1
80	41	1
80	42	1
80	43	1
80	44	1
80	45	1
80	46	1
80	47	1
80	48	1
80	49	1
80	50	1
80	51	1
80	52	1
80	53	1
80	54	1
80	55	1
80	56	1
80	57	1
80	58	1
80	59	1
80	60	1
80	61	1
80	62	1
80	63	1
80	64	1
80	65	1
80	66	1
80	67	1
80	68	1
80	69	1
80	70	1
80	71	1
80	72	1
80	73	1
80	74	1
80	75	1
80	76	1
80	77	1
80	78	1
80	79	1
80	80	1
80	81	1
80	82	1
80	83	1
80	84	1
80	85	1
80	86	1
80	87	1
80	88	1
80	89	1
80	90	1
80	91	1
80	92	1
80	93	1
80	94	1
80	95	1
80	96	1
80	97	1
80	98	1
80	99	1
80	100	1
80	101	1
80	102	1
80	103	1
80	104	1
80	105	1
80	106	1
80	107	1
80	108	1
80	109	1
80	110	1
80	111	1
80	112	1
80	113	1
80	114	1
80	115	1
80	116	1
80	117	1
80	118	1
80	119	1
80	120	1
80	121	1
80	122	1
80	123	1
80	124	1
80	125	1
80	126	1
80	127	1
80	128	1
80	129	1
80	130	1
80	131	1
80	132	1
80	133	1
80	134	1
80	135	1
80	136	1
80	137	1
80	138	1
80	139	1
80	140	1
80	141	1
80	142	1
80	143	1
80	144	1
80	145	1
80	146	1
80	147	1
80	148	1
80	149	1
80	150	1
80	151	1
80	152	1
80	153	1
80	154	1
80	155	1
80	156	1
80	157	1
80	158	1
80	159	1
80	160	1
80	161	1
80	162	1
80	163	1
80	164	1
80	165	1
80	166	1
80	167	1
80	168	1
80	169	1
80	170	1
80	171	1
80	172	1
80	173	1
80	174	1
80	175	1
80	176	1
80	177	1
80	178	1
80	179	1
80	180	1
80	181	1
80	182	1
80	183	1
80	184	1
80	185	1
80	186	1
80	187	1
80	188	1
80	189	1
80	190	1
80	191	1
80	192	1
80	193	1
80	194	1
80	195	1
80	196	1
80	197	1
80	198	1
80	199	1
80	200	1
80	201	1
80	202	1
80	203	1
80	204	1
80	205	1
80	206	1
80	207	1
80	208	1
80	209	1
80	210	1
80	211	1
80	212	1
80	213	1
80	214	1
80	215	1
80	216	1
80	217	1
80	218	1
80	219	1
80	220	1
80	221	1
80	222	1
80	223	1
80	224	1
80	225	1
80	226	1
80	227	1
80	228	1
80	229	1
80	230	1
80	231	1
80	232	1
80	233	1
80	234	1
80	235	1
80	236	1
80	237	1
80	238	1
80	239	1
80	240	1
80	241	1
80	242	1
80	243	1
80	244	1
80	245	1
80	246	1
80	247	1
80	248	1
80	249	1
80	250	1
80	251	1
80	252	1
80	253	1
80	254	1
80	255	1
80	256	1
80	257	1
80	258	1
80	259	1
80	260	1
80	261	1
80	262	1
80	263	1
80	264	1
80	265	1
80	266	1
80	267	1
80	268	1
80	269	1
80	270	1
80	271	1
80	272	1
80	273	1
80	274	1
80	275	1
80	276	1
80	277	1
80	278	1
80	279	1
80	280	1
80	281	1
80	282	1
80	283	1
80	284	1
80	285	1
80	286	1
80	287	1
80	288	1
80	289	1
80	290	1
80	291	1
80	292	1
80	293	1
80	294	1
80	295	1
80	296	1
80	297	1
80	298	1
80	299	1
80	300	1
80	301	1
80	302	1
80	303	1
80	304	1
80	305	1
80	306	1
80	307	1
80	308	1
80	309	1
80	310	1
80	311	1
80	312	1
80	313	1
80	314	1
80	315	1
80	316	1
80	317	1
80	318	1
80	319	1
80	320	1
80	321	1
80	322	1
80	323	1
80	324	1
80	325	1
80	326	1
80	327	1
80	328	1
80	329	1
80	330	1
80	331	1
80	332	1
80	333	1
80	334	1
80	335	1
80	336	1
80	337	1
80	338	1
80	339	1
80	340	1
80	341	1
80	342	1
80	343	1
80	344	1
80	345	1
80	346	1
80	347	1
80	348	1
80	349	1
80	350	1
80	351	1
80	352	1
80	353	1
80	354	1
80	355	1
80	356	1
80	357	1
80	358	1
80	359	1
80	360	1
80	361	1
80	362	1
80	363	1
80	364	1
80	365	1
80	366	1
80	367	1
80	368	1
80	369	1
80	370	1
80	371	1
80	372	1
80	373	1
80	374	1
80	375	1
80	376	1
80	377	1
80	378	1
80	379	1
80	380	1
80	381	1
80	382	1
80	383	1
80	384	1
80	385	1
80	386	1
80	387	1
80	388	1
80	389	1
80	390	1
80	391	1
80	392	1
80	393	1
80	394	1
80	395	1
80	396	1
80	397	1
80	398	1
80	399	1
80	400	1
80	401	1
80	402	1
80	403	1
80	404	1
80	405	1
80	406	1
80	407	1
80	408	1
80	409	1
80	410	1
80	411	1
80	412	1
80	413	1
80	414	1
80	415	1
80	416	1
80	417	1
80	418	1
80	419	1
80	420	1
80	421	1
80	422	1
80	423	1
80	424	1
80	425	1
80	426	1
80	427	1
80	428	1
80	429	1
80	430	1
80	431	1
80	432	1
80	433	1
80	434	1
80	435	1
80	436	1
80	437	1
80	438	1
80	439	1
80	440	1
80	441	1
80	442	1
80	443	1
80	444	1
80	445	1
80	446	1
80	447	1
80	448	1
80	449	1
80	450	1
80	451	1
80	452	1
80	453	1
80	454	1
80	455	1
80	456	1
80	457	1
80	458	1
80	459	1
80	460	1
80	461	1
80	462	1
80	463	1
80	464	1
80	465	1
80	466	1
80	467	1
80	468	1
80	469	1
80	470	1
80	471	1
80	472	1
80	473	1
80	474	1
80	475	1
80	476	1
80	477	1
80	478	1
80	479	1
80	480	1
80	481	1
80	482	1
80	483	1
80	484	1
80	485	1
80	486	1
80	487	1
80	488	1
80	489	1
80	490	1
80	491	1
80	492	1
80	493	1
80	494	1
80	495	1
80	496	1
80	497	1
80	498	1
80	499	1
80	500	1
80	501	1
80	502	1
80	503	1
80	504	1
80	505	1
80	506	1
80	507	1
80	508	1
80	509	1
80	510	1
80	511	1
80	512	1
80	513	1
80	514	1
80	515	1
80	516	1
80	517	1
80	518	1
80	519	1
80	520	1
80	521	1
80	522	1
80	523	1
80	524	1
80	525	1
80	526	1
80	527	1
80	528	1
80	529	1
80	530	1
80	531	1
80	532	1
80	533	1
80	534	1
80	535	1
80	536	1
80	537	1
80	538	1
80	539	1
80	540	1
80	541	1
80	542	1
80	543	1
80	544	1
80	545	1
80	546	1
80	547	1
80	548	1
80	549	1
80	550	1
80	551	1
80	552	1
80	553	1
80	554	1
80	555	1
80	556	1
80	557	1
80	558	1
80	559	1
80	560	1
80	561	1
80	562	1
80	563	1
80	564	1
80	565	1
80	566	1
80	567	1
80	568	1
80	569	1
80	570	1
80	571	1
80	572	1
80	573	1
80	574	1
80	575	1
80	576	1
80	577	1
80	578	1
80	579	1
80	580	1
80	581	1
80	582	1
80	583	1
80	584	1
80	585	1
80	586	1
80	587	1
80	588	1
80	589	1
80	590	1
80	591	1
80	592	1
80	593	1
80	594	1
80	595	1
80	596	1
80	597	1
80	598	1
80	599	1
80	600	1
80	601	1
80	602	1
80	603	1
80	604	1
80	605	1
80	606	1
80	607	1
80	608	1
80	609	1
80	610	1
80	611	1
80	612	1
80	613	1
80	614	1
80	615	1
80	616	1
80	617	1
80	618	1
80	619	1
80	620	1
80	621	1
80	622	1
80	623	1
80	624	1
80	625	1
80	626	1
80	627	1
80	628	1
80	629	1
80	630	1
80	631	1
80	632	1
80	633	1
80	634	1
80	635	1
80	636	1
80	637	1
80	638	1
80	639	1
80	640	1
80	641	1
80	642	1
80	643	1
80	644	1
80	645	1
80	646	1
80	647	1
80	648	1
80	649	1
80	650	1
80	651	1
80	652	1
80	653	1
80	654	1
80	655	1
80	656	1
80	657	1
80	658	1
80	659	1
80	660	1
80	661	1
80	662	1
80	663	1
80	664	1
80	665	1
80	666	1
80	667	1
80	668	1
80	669	1
80	670	1
80	671	1
80	672	1
80	673	1
80	674	1
80	675	1
80	676	1
80	677	1
80	678	1
80	679	1
80	680	1
80	681	1
80	682	1
80	683	1
80	684	1
80	685	1
80	686	1
80	687	1
80	688	1
80	689	1
80	690	1
80	691	1
80	692	1
80	693	1
80	694	1
80	695	1
80	696	1
80	697	1
80	698	1
80	699	1
80	700	1
80	701	1
80	702	1
80	703	1
80	704	1
80	705	1
80	706	1
80	707	1
80	708	1
80	709	1
80	710	1
80	711	1
80	712	1
80	713	1
80	714	1
80	715	1
80	716	1
80	717	1
80	718	1
80	719	1
80	720	1
80	721	1
80	722	1
80	723	1
80	724	1
80	725	1
80	726	1
80	727	1
80	728	1
80	729	1
80	730	1
80	731	1
80	732	1
80	733	1
80	734	1
80	735	1
80	736	1
80	737	1
80	738	1
80	739	1
80	740	1
80	741	1
80	742	1
80	743	1
80	744	1
80	745	1
80	746	1
80	747	1
80	748	1
80	749	1
80	750	1
80	751	1
80	752	1
80	753	1
80	754	1
80	755	1
80	756	1
80	757	1
80	758	1
80	759	1
80	760	1
80	761	1
80	762	1
80	763	1
80	764	1
80	765	1
80	766	1
80	767	1
80	768	1
80	769	1
80	770	1
80	771	1
80	772	1
80	773	1
80	774	1
80	775	1
80	776	1
80	777	1
80	778	1
80	779	1
80	780	1
80	781	1
80	782	1
80	783	1
80	784	1
80	785	1
80	786	1
80	787	1
80	788	1
80	789	1
80	790	1
80	791	1
80	792	1
80	793	1
80	794	1
80	795	1
80	796	1
80	797	1
80	798	1
80	799	1
80	800	1
80	801	1
80	802	1
80	803	1
80	804	1
80	805	1
80	806	1
80	807	1
80	808	1
80	809	1
80	810	1
80	811	1
80	812	1
80	813	1
80	814	1
80	815	1
80	816	1
80	817	1
80	818	1
80	819	1
80	820	1
80	821	1
80	822	1
80	823	1
80	824	1
80	825	1
80	826	1
80	827	1
80	828	1
80	829	1
80	830	1
80	831	1
80	832	1
80	833	1
80	834	1
80	835	1
80	836	1
80	837	1
80	838	1
80	839	1
80	840	1
80	841	1
80	842	1
80	843	1
80	844	1
80	845	1
80	846	1
80	847	1
80	848	1
80	849	1
80	850	1
80	851	1
80	852	1
80	853	1
80	854	1
80	855	1
80	856	1
80	857	1
80	858	1
80	859	1
80	860	1
80	861	1
80	862	1
80	863	1
80	864	1
80	865	1
80	866	1
80	867	1
80	868	1
80	869	1
80	870	1
80	871	1
80	872	1
80	873	1
80	874	1
80	875	1
80	876	1
80	877	1
80	878	1
80	879	1
80	880	1
80	881	1
80	882	1
80	883	1
80	884	1
80	885	1
80	886	1
80	887	1
80	888	1
80	889	1
80	890	1
80	891	1
80	892	1
80	893	1
80	894	1
80	895	1
80	896	1
80	897	1
80	898	1
80	899	1
80	900	1
80	901	1
80	902	1
80	903	1
80	904	1
80	905	1
80	906	1
80	907	1
80	908	1
80	909	1
80	910	1
80	911	1
80	912	1
80	913	1
80	914	1
80	915	1
80	916	1
80	917	1
80	918	1
80	919	1
80	920	1
80	921	1
80	922	1
80	923	1
80	924	1
80	925	1
80	926	1
80	927	1
80	928	1
80	929	1
80	930	1
80	931	1
80	932	1
80	933	1
80	934	1
80	935	1
80	936	1
80	937	1
80	938	1
80	939	1
80	940	1
80	941	1
80	942	1
80	943	1
80	944	1
80	945	1
80	946	1
80	947	1
80	948	1
80	949	1
80	950	1
80	951	1
80	952	1
80	953	1
80	954	1
80	955	1
80	956	1
80	957	1
80	958	1
80	959	1
80	960	1
80	961	1
80	962	1
80	963	1
80	964	1
80	965	1
80	966	1
80	967	1
80	968	1
80	969	1
80	970	1
80	971	1
80	972	1
80	973	1
80	974	1
80	975	1
80	976	1
80	977	1
80	978	0.722394
80	979	1
80	980	1
80	981	1
80	982	1
80	983	1
80	984	1
80	985	1
80	986	1
80	987	1
80	988	1
80	989	1
80	990	1
80	991	1
80	992	1
80	993	1
80	994	1
80	995	1
80	996	1
80	997	1
80	998	1
80	999	1
90	0	1
90	1	1
90	2	1
90	3	1
90	4	1
90	5	1
90	6	1
90	7	1
90	8	1
90	9	1
90	10	1
90	11	1
90	12	1
90	13	1
90	14	1
90	15	1
90	16	1
90	17	1
90	18	1
90	19	1
90	20	1
90	21	1
90	22	1
90	23	1
90	24	1
90	25	1
90	26	1
90	27	1
90	28	1
90	29	1
90	30	1
90	31	1
90	32	1
90	33	1
90	34	1
90	35	1
90	36	1
90	37	1
90	38	1
90	39	1
90	40	1
90	41	1
90	42	1
90	43	1
90	44	1
90	45	1
90	46	1
90	47	1
90	48	1
90	49	1
90	50	1
90	51	1
90	52	1
90	53	1
90	54	1
90	55	1
90	56	1
90	57	1
90	58	1
90	59	1
90	60	1
90	61	1
90	62	1
90	63	1
90	64	1
90	65	1
90	66	1
90	67	1
90	68	1
90	69	1
90	70	1
90	71	1
90	72	1
90	73	1
90	74	1
90	75	1
90	76	1
90	77	1
90	78	1
90	79	1
90	80	1
90	81	1
90	82	1
90	83	1
90	84	1
90	85	1
90	86	1
90	87	1
90	88	1
90	89	1
90	90	1
90	91	1
90	92	1
90	93	1
90	94	1
90	95	1
90	96	1
90	97	1
90	98	1
90	99	1
90	100	1
90	101	1
90	102	1
90	103	1
90	104	1
90	105	1
90	106	1
90	107	1
90	108	1
90	109	1
90	110	1
90	111	1
90	112	1
90	113	1
90	114	1
90	115	1
90	116	1
90	117	1
90	118	1
90	119	1
90	120	1
90	121	1
90	122	1
90	123	1
90	124	1
90	125	1
90	126	1
90	127	1
90	128	1
90	129	1
90	130	1
90	131	1
90	132	1
90	133	1
90	134	1
90	135	1
90	136	1
90	137	1
90	138	1
90	139	1
90	140	1
90	141	1
90	142	1
90	143	1
90	144	1
90	145	1
90	146	1
90	147	1
90	148	1
90	149	1
90	150	1
90	151	1
90	152	1
90	153	1
90	154	1
90	155	1
90	156	1
90	157	1
90	158	1
90	159	1
90	160	1
90	161	1
90	162	1
90	163	1
90	164	1
90	165	1
90	166	1
90	167	1
90	168	1
90	169	1
90	170	1
90	171	1
90	172	1
90	173	1
90	174	1
90	175	1
90	176	1
90	177	1
90	178	1
90	179	1
90	180	1
90	181	1
90	182	1
90	183	1
90	184	1
90	185	1
90	186	1
90	187	1
90	188	1
90	189	1
90	190	1
90	191	1
90	192	1
90	193	1
90	194	1
90	195	1
90	196	1
90	197	1
90	198	1
90	199	1
90	200	1
90	201	1
90	202	1
90	203	1
90	204	1
90	205	1
90	206	1
90	207	1
90	208	1
90	209	1
90	210	1
90	211	1
90	212	1
90	213	1
90	214	1
90	215	1
90	216	1
90	217	1
90	218	1
90	219	1
90	220	1
90	221	1
90	222	1
90	223	1
90	224	1
90	225	1
90	226	1
90	227	1
90	228	1
90	229	1
90	230	1
90	231	1
90	232	1
90	233	1
90	234	1
90	235	1
90	236	1
90	237	1
90	238	1
90	239	1
90	240	1
90	241	1
90	242	1
90	243	1
90	244	1
90	245	1
90	246	1
90	247	1
90	248	1
90	249	1
90	250	1
90	251	1
90	252	1
90	253	1
90	254	1
90	255	1
90	256	1
90	257	1
90	258	1
90	259	1
90	260	1
90	261	1
90	262	1
90	263	1
90	264	1
90	265	1
90	266	1
90	267	1
90	268	1
90	269	1
90	270	1
90	271	1
90	272	1
90	273	1
90	274	1
90	275	1
90	276	1
90	277	1
90	278	1
90	279	1
90	280	1
90	281	1
90	282	1
90	283	1
90	284	1
90	285	1
90	286	1
90	287	1
90	288	1
90	289	1
90	290	1
90	291	1
90	292	1
90	293	1
90	294	1
90	295	1
90	296	1
90	297	1
90	298	1
90	299	1
90	300	1
90	301	1
90	302	1
90	303	1
90	304	1
90	305	1
90	306	1
90	307	1
90	308	1
90	309	1
90	310	1
90	311	1
90	312	1
90	313	1
90	314	1
90	315	1
90	316	1
90	317	1
90	318	1
90	319	1
90	320	1
90	321	1
90	322	1
90	323	1
90	324	1
90	325	1
90	326	1
90	327	1
90	328	1
90	329	1
90	330	1
90	331	1
90	332	1
90	333	1
90	334	1
90	335	1
90	336	1
90	337	1
90	338	1
90	339	1
90	340	1
90	341	1
90	342	1
90	343	1
90	344	1
90	345	1
90	346	1
90	347	1
90	348	1
90	349	1
90	350	1
90	351	1
90	352	1
90	353	1
90	354	1
90	355	1
90	356	1
90	357	1
90	358	1
90	359	1
90	360	1
90	361	1
90	362	1
90	363	1
90	364	1
90	365	1
90	366	1
90	367	1
90	368	1
90	369	1
90	370	1
90	371	1
90	372	1
90	373	1
90	374	1
90	375	1
90	376	1
90	377	1
90	378	1
90	379	1
90	380	1
90	381	1
90	382	1
90	383	1
90	384	1
90	385	1
90	386	1
90	387	1
90	388	1
90	389	1
90	390	1
90	391	1
90	392	1
90	393	1
90	394	1
90	395	1
90	396	1
90	397	1
90	398	1
90	399	1
90	400	1
90	401	1
90	402	1
90	403	1
90	404	1
90	405	1
90	406	1
90	407	1
90	408	1
90	409	1
90	410	1
90	411	1
90	412	1
90	413	1
90	414	1
90	415	1
90	416	1
90	417	1
90	418	1
90	419	1
90	420	1
90	421	1
90	422	1
90	423	1
90	424	1
90	425	1
90	426	1
90	427	1
90	428	1
90	429	1
90	430	1
90	431	1
90	432	1
90	433	1
90	434	1
90	435	1
90	436	1
90	437	1
90	438	1
90	439	1
90	440	1
90	441	1
90	442	1
90	443	1
90	444	1
90	445	1
90	446	1
90	447	1
90	448	1
90	449	1
90	450	1
90	451	1
90	452	1
90	453	1
90	454	1
90	455	1
90	456	1
90	457	1
90	458	1
90	459	1
90	460	1
90	461	1
90	462	1
90	463	1
90	464	1
90	465	1
90	466	1
90	467	1
90	468	1
90	469	1
90	470	1
90	471	1
90	472	1
90	473	1
90	474	1
90	475	1
90	476	1
90	477	1
90	478	1
90	479	1
90	480	1
90	481	1
90	482	1
90	483	1
90	484	1
90	485	1
90	486	1
90	487	1
90	488	1
90	489	1
90	490	1
90	491	1
90	492	1
90	493	1
90	494	1
90	495	1
90	496	1
90	497	1
90	498	1
90	499	1
90	500	1
90	501	1
90	502	1
90	503	1
90	504	1
90	505	1
90	506	1
90	507	1
90	508	1
90	509	1
90	510	1
90	511	1
90	512	1
90	513	1
90	514	1
90	515	1
90	516	1
90	517	1
90	518	1
90	519	1
90	520	1
90	521	1
90	522	1
90	523	1
90	524	1
90	525	1
90	526	1
90	527	1
90	528	1
90	529	1
90	530	1
90	531	1
90	532	1
90	533	1
90	534	1
90	535	1
90	536	1
90	537	1
90	538	1
90	539	1
90	540	1
90	541	1
90	542	1
90	543	1
90	544	1
90	545	1
90	546	1
90	547	1
90	548	1
90	549	1
90	550	1
90	551	1
90	552	1
90	553	1
90	554	1
90	555	1
90	556	1
90	557	1
90	558	1
90	559	1
90	560	1
90	561	1
90	562	1
90	563	1
90	564	1
90	565	1
90	566	1
90	567	1
90	568	1
90	569	1
90	570	1
90	571	1
90	572	1
90	573	1
90	574	1
90	575	1
90	576	1
90	577	1
90	578	1
90	579	1
90	580	1
90	581	1
90	582	1
90	583	1
90	584	1
90	585	1
90	586	1
90	587	1
90	588	1
90	589	1
90	590	1
90	591	1
90	592	1
90	593	1
90	594	1
90	595	1
90	596	1
90	597	1
90	598	1
90	599	1
90	600	1
90	601	1
90	602	1
90	603	1
90	604	1
90	605	1
90	606	1
90	607	1
90	608	1
90	609	1
90	610	1
90	611	1
90	612	1
90	613	1
90	614	1
90	615	1
90	616	1
90	617	1
90	618	1
90	619	1
90	620	1
90	621	1
90	622	1
90	623	1
90	624	1
90	625	1
90	626	1
90	627	1
90	628	1
90	629	1
90	630	1
90	631	1
90	632	1
90	633	1
90	634	1
90	635	1
90	636	1
90	637	1
90	638	1
90	639	1
90	640	1
90	641	1
90	642	1
90	643	1
90	644	1
90	645	1
90	646	1
90	647	1
90	648	1
90	649	1
90	650	1
90	651	1
90	652	1
90	653	1
90	654	1
90	655	1
90	656	1
90	657	1
90	658	1
90	659	1
90	660	1
90	661	1
90	662	1
90	663	1
90	664	1
90	665	1
90	666	1
90	667	1
90	668	1
90	669	1
90	670	1
90	671	1
90	672	1
90	673	1
90	674	1
90	675	1
90	676	1
90	677	1
90	678	1
90	679	1
90	680	1
90	681	1
90	682	1
90	683	1
90	684	1
90	685	1
90	686	1
90	687	1
90	688	1
90	689	1
90	690	1
90	691	1
90	692	1
90	693	1
90	694	1
90	695	1
90	696	1
90	697	1
90	698	1
90	699	1
90	700	1
90	701	1
90	702	1
90	703	1
90	704	1
90	705	1
90	706	1
90	707	1
90	708	1
90	709	1
90	710	1
90	711	1
90	712	1
90	713	1
90	714	1
90	715	1
90	716	1
90	717	1
90	718	1
90	719	1
90	720	1
90	721	1
90	722	1
90	723	1
90	724	1
90	725	1
90	726	1
90	727	1
90	728	1
90	729	1
90	730	1
90	731	1
90	732	1
90	733	1
90	734	1
90	735	1
90	736	1
90	737	1
90	738	1
90	739	1
90	740	1
90	741	1
90	742	1
90	743	1
90	744	1
90	745	1
90	746	1
90	747	1
90	748	1
90	749	1
90	750	1
90	751	1
90	752	1
90	753	1
90	754	1
90	755	1
90	756	1
90	757	1
90	758	1
90	759	1
90	760	1
90	761	1
90	762	1
90	763	1
90	764	1
90	765	1
90	766	1
90	767	1
90	768	1
90	769	1
90	770	1
90	771	1
90	772	1
90	773	1
90	774	1
90	775	1
90	776	1
90	777	1
90	778	1
90	779	1
90	780	1
90	781	1
90	782	1
90	783	1
90	784	1
90	785	1
90	786	1
90	787	1
90	788	1
90	789	1
90	790	1
90	791	1
90	792	1
90	793	1
90	794	1
90	795	1
90	796	1
90	797	1
90	798	1
90	799	1
90	800	1
90	801	1
90	802	1
90	803	1
90	804	1
90	805	1
90	806	1
90	807	1
90	808	1
90	809	1
90	810	1
90	811	1
90	812	1
90	813	1
90	814	1
90	815	1
90	816	1
90	817	1
90	818	1
90	819	1
90	820	1
90	821	1
90	822	1
90	823	1
90	824	1
90	825	1
90	826	1
90	827	1
90	828	1
90	829	1
90	830	1
90	831	1
90	832	1
90	833	1
90	834	1
90	835	1
90	836	1
90	837	1
90	838	1
90	839	1
90	840	1
90	841	1
90	842	1
90	843	1
90	844	1
90	845	1
90	846	1
90	847	1
90	848	1
90	849	1
90	850	1
90	851	1
90	852	1
90	853	1
90	854	1
90	855	1
90	856	1
90	857	1
90	858	1
90	859	1
90	860	1
90	861	1
90	862	1
90	863	1
90	864	1
90	865	1
90	866	1
90	867	1
90	868	1
90	869	1
90	870	1
90	871	1
90	872	1
90	873	1
90	874	1
90	875	1
90	876	1
90	877	1
90	878	1
90	879	1
90	880	1
90	881	1
90	882	1
90	883	1
90	884	1
90	885	1
90	886	1
90	887	1
90	888	1
90	889	1
90	890	1
90	891	1
90	892	1
90	893	1
90	894	1
90	895	1
90	896	1
90	897	1
90	898	1
90	899	1
90	900	1
90	901	1
90	902	1
90	903	1
90	904	1
90	905	1
90	906	1
90	907	1
90	908	1
90	909	1
90	910	1
90	911	1
90	912	1
90	913	1
90	914	1
90	915	1
90	916	1
90	917	1
90	918	1
90	919	1
90	920	1
90	921	1
90	922	1
90	923	1
90	924	1
90	925	1
90	926	1
90	927	1
90	928	1
90	929	1
90	930	1
90	931	1
90	932	1
90	933	1
90	934	1
90	935	1
90	936	1
90	937	1
90	938	1
90	939	1
90	940	1
90	941	1
90	942	1
90	943	1
90	944	1
90	945	1
90	946	1
90	947	1
90	948	1
90	949	1
90	950	1
90	951	1
90	952	1
90	953	1
90	954	1
90	955	1
90	956	1
90	957	1
90	958	1
90	959	1
90	960	1
90	961	1
90	962	1
90	963	1
90	964	1
90	965	1
90	966	1
90	967	1
90	968	1
90	969	1
90	970	1
90	971	1
90	972	1
90	973	1
90	974	1
90	975	1
90	976	1
90	977	1
90	978	1
90	979	1
90	980	1
90	981	1
90	982	1
90	983	1
90	984	1
90	985	1
90	986	1
90	987	1
90	988	1
90	989	1
90	990	1
90	991	1
90	992	1
90	993	1
90	994	1
90	995	1
90	996	1
90	997	1
90	998	1
90	999	1
100	0	1
100	1	1
100	2	1
100	3	1
100	4	1
100	5	1
100	6	1
100	7	1
100	8	1
100	9	1
100	10	1
100	11	1
100	12	1
100	13	1
100	14	1
100	15	1
100	16	1
100	17	1
100	18	1
100	19	1
100	20	1
100	21	1
100	22	1
100	23	1
100	24	1
100	25	1
100	26	1
100	27	1
100	28	1
100	29	1
100	30	1
100	31	1
100	32	1
100	33	1
100	34	1
100	35	1
100	36	1
100	37	1
100	38	1
100	39	1
100	40	1
100	41	1
100	42	1
100	43	1
100	44	1
100	45	1
100	46	1
100	47	1
100	48	1
100	49	1
100	50	1
100	51	1
100	52	1
100	53	1
100	54	1
100	55	1
100	56	1
100	57	1
100	58	1
100	59	1
100	60	1
100	61	1
100	62	1
100	63	1
100	64	1
100	65	1
100	66	1
100	67	1
100	68	1
100	69	1
100	70	1
100	71	1
100	72	1
100	73	1
100	74	1
100	75	1
100	76	1
100	77	1
100	78	1
100	79	1
100	80	1
100	81	1
100	82	1
100	83	1
100	84	1
100	85	1
100	86	1
100	87	1
100	88	1
100	89	1
100	90	1
100	91	1
100	92	1
100	93	1
100	94	1
100	95	1
100	96	1
100	97	1
100	98	1
100	99	1
100	100	1
100	101	1
100	102	1
100	103	1
100	104	1
100	105	1
100	106	1
100	107	1
100	108	1
100	109	1
100	110	1
100	111	1
100	112	1
100	113	1
100	114	1
100	115	1
100	116	1
100	117	1
100	118	1
100	119	1
100	120	1
100	121	1
100	122	1
100	123	1
100	124	1
100	125	1
100	126	1
100	127	1
100	128	1
100	129	1
100	130	1
100	131	1
100	132	1
100	133	1
100	134	1
100	135	1
100	136	1
100	137	1
100	138	1
100	139	1
100	140	1
100	141	1
100	142	1
100	143	1
100	144	1
100	145	1
100	146	1
100	147	1
100	148	1
100	149	1
100	150	1
100	151	1
100	152	1
100	153	1
100	154	1
100	155	1
100	156	1
100	157	1
100	158	1
100	159	1
100	160	1
100	161	1
100	162	1
100	163	1
100	164	1
100	165	1
100	166	1
100	167	1
100	168	1
100	169	1
100	170	1
100	171	1
100	172	1
100	173	1
100	174	1
100	175	1
100	176	1
100	177	1
100	178	1
100	179	1
100	180	1
100	181	1
100	182	1
100	183	1
100	184	1
100	185	1
100	186	1
100	187	1
100	188	1
100	189	1
100	190	1
100	191	1
100	192	1
100	193	1
100	194	1
100	195	1
100	196	1
100	197	1
100	198	1
100	199	1
100	200	1
100	201	1
100	202	1
100	203	1
100	204	1
100	205	1
100	206	1
100	207	1
100	208	1
100	209	1
100	210	1
100	211	1
100	212	1
100	213	1
100	214	1
100	215	1
100	216	1
100	217	1
100	218	1
100	219	1
100	220	1
100	221	1
100	222	1
100	223	1
100	224	1
100	225	1
100	226	1
100	227	1
100	228	1
100	229	1
100	230	1
100	231	1
100	232	1
100	233	1
100	234	1
100	235	1
100	236	1
100	237	1
100	238	1
100	239	1
100	240	1
100	241	1
100	242	1
100	243	1
100	244	1
100	245	1
100	246	1
100	247	1
100	248	1
100	249	1
100	250	1
100	251	1
100	252	1
100	253	1
100	254	1
100	255	1
100	256	1
100	257	1
100	258	1
100	259	1
100	260	1
100	261	1
100	262	1
100	263	1
100	264	1
100	265	1
100	266	1
100	267	1
100	268	1
100	269	1
100	270	1
100	271	1
100	272	1
100	273	1
100	274	1
100	275	1
100	276	1
100	277	1
100	278	1
100	279	1
100	280	1
100	281	1
100	282	1
100	283	1
100	284	1
100	285	1
100	286	1
100	287	1
100	288	1
100	289	1
100	290	1
100	291	1
100	292	1
100	293	1
100	294	1
100	295	1
100	296	1
100	297	1
100	298	1
100	299	1
100	300	1
100	301	1
100	302	1
100	303	1
100	304	1
100	305	1
100	306	1
100	307	1
100	308	1
100	309	1
100	310	1
100	311	1
100	312	1
100	313	1
100	314	1
100	315	1
100	316	1
100	317	1
100	318	1
100	319	1
100	320	1
100	321	1
100	322	1
100	323	1
100	324	1
100	325	1
100	326	1
100	327	1
100	328	1
100	329	1
100	330	1
100	331	1
100	332	1
100	333	1
100	334	1
100	335	1
100	336	1
100	337	1
100	338	1
100	339	1
100	340	1
100	341	1
100	342	1
100	343	1
100	344	1
100	345	1
100	346	1
100	347	1
100	348	1
100	349	1
100	350	1
100	351	1
100	352	1
100	353	1
100	354	1
100	355	1
100	356	1
100	357	1
100	358	1
100	359	1
100	360	1
100	361	1
100	362	1
100	363	1
100	364	1
100	365	1
100	366	1
100	367	1
100	368	1
100	369	1
100	370	1
100	371	1
100	372	1
100	373	1
100	374	1
100	375	1
100	376	1
100	377	1
100	378	1
100	379	1
100	380	1
100	381	1
100	382	1
100	383	1
100	384	1
100	385	1
100	386	1
100	387	1
100	388	1
100	389	1
100	390	1
100	391	1
100	392	1
100	393	1
100	394	1
100	395	1
100	396	1
100	397	1
100	398	1
100	399	1
100	400	1
100	401	1
100	402	1
100	403	1
100	404	1
100	405	1
100	406	1
100	407	1
100	408	1
100	409	1
100	410	1
100	411	1
100	412	1
100	413	1
100	414	1
100	415	1
100	416	1
100	417	1
100	418	1
100	419	1
100	420	1
100	421	1
100	422	1
100	423	1
100	424	1
100	425	1
100	426	1
100	427	1
100	428	1
100	429	1
100	430	1
100	431	1
100	432	1
100	433	1
100	434	1
100	435	1
100	436	1
100	437	1
100	438	1
100	439	1
100	440	1
100	441	1
100	442	1
100	443	1
100	444	1
100	445	1
100	446	1
100	447	1
100	448	1
100	449	1
100	450	1
100	451	1
100	452	1
100	453	1
100	454	1
100	455	1
100	456	1
100	457	1
100	458	1
100	459	1
100	460	1
100	461	1
100	462	1
100	463	1
100	464	1
100	465	1
100	466	1
100	467	1
100	468	1
100	469	1
100	470	1
100	471	1
100	472	1
100	473	1
100	474	1
100	475	1
100	476	1
100	477	1
100	478	1
100	479	1
100	480	1
100	481	1
100	482	1
100	483	1
100	484	1
100	485	1
100	486	1
100	487	1
100	488	1
100	489	1
100	490	1
100	491	1
100	492	1
100	493	1
100	494	1
100	495	1
100	496	1
100	497	1
100	498	1
100	499	1
100	500	1
100	501	1
100	502	1
100	503	1
100	504	1
100	505	1
100	506	1
100	507	1
100	508	1
100	509	1
100	510	1
100	511	1
100	512	1
100	513	1
100	514	1
100	515	1
100	516	1
100	517	1
100	518	1
100	519	1
100	520	1
100	521	1
100	522	1
100	523	1
100	524	1
100	525	1
100	526	1
100	527	1
100	528	1
100	529	1
100	530	1
100	531	1
100	532	1
100	533	1
100	534	1
100	535	1
100	536	1
100	537	1
100	538	1
100	539	1
100	540	1
100	541	1
100	542	1
100	543	1
100	544	1
100	545	1
100	546	1
100	547	1
100	548	1
100	549	1
100	550	1
100	551	1
100	552	1
100	553	1
100	554	1
100	555	1
100	556	1
100	557	1
100	558	1
100	559	1
100	560	1
100	561	1
100	562	1
100	563	1
100	564	1
100	565	1
100	566	1
100	567	1
100	568	1
100	569	1
100	570	1
100	571	1
100	572	1
100	573	1
100	574	1
100	575	1
100	576	1
100	577	1
100	578	1
100	579	1
100	580	1
100	581	1
100	582	1
100	583	1
100	584	1
100	585	1
100	586	1
100	587	1
100	588	1
100	589	1
100	590	1
100	591	1
100	592	1
100	593	1
100	594	1
100	595	1
100	596	1
100	597	1
100	598	1
100	599	1
100	600	1
100	601	1
100	602	1
100	603	1
100	604	1
100	605	1
100	606	1
100	607	1
100	608	1
100	609	1
100	610	1
100	611	1
100	612	1
100	613	1
100	614	1
100	615	1
100	616	1
100	617	1
100	618	1
100	619	1
100	620	1
100	621	1
100	622	1
100	623	1
100	624	1
100	625	1
100	626	1
100	627	1
100	628	1
100	629	1
100	630	1
100	631	1
100	632	1
100	633	1
100	634	1
100	635	1
100	636	1
100	637	1
100	638	1
100	639	1
100	640	1
100	641	1
100	642	1
100	643	1
100	644	1
100	645	1
100	646	1
100	647	1
100	648	1
100	649	1
100	650	1
100	651	1
100	652	1
100	653	1
100	654	1
100	655	1
100	656	1
100	657	1
100	658	1
100	659	1
100	660	1
100	661	1
100	662	1
100	663	1
100	664	1
100	665	1
100	666	1
100	667	1
100	668	1
100	669	1
100	670	1
100	671	1
100	672	1
100	673	1
100	674	1
100	675	1
100	676	1
100	677	1
100	678	1
100	679	1
100	680	1
100	681	1
100	682	1
100	683	1
100	684	1
100	685	1
100	686	1
100	687	1
100	688	1
100	689	1
100	690	1
100	691	1
100	692	1
100	693	1
100	694	1
100	695	1
100	696	1
100	697	1
100	698	1
100	699	1
100	700	1
100	701	1
100	702	1
100	703	1
100	704	1
100	705	1
100	706	1
100	707	1
100	708	1
100	709	1
100	710	1
100	711	1
100	712	1
100	713	1
100	714	1
100	715	1
100	716	1
100	717	1
100	718	1
100	719	1
100	720	1
100	721	1
100	722	1
100	723	1
100	724	1
100	725	1
100	726	1
100	727	1
100	728	1
100	729	1
100	730	1
100	731	1
100	732	1
100	733	1
100	734	1
100	735	1
100	736	1
100	737	1
100	738	1
100	739	1
100	740	1
100	741	1
100	742	1
100	743	1
100	744	1
100	745	1
100	746	1
100	747	1
100	748	1
100	749	1
100	750	1
100	751	1
100	752	1
100	753	0.722394
100	754	1
100	755	1
100	756	1
100	757	1
100	758	1
100	759	1
100	760	1
100	761	1
100	762	1
100	763	1
100	764	1
100	765	1
100	766	1
100	767	1
100	768	1
100	769	1
100	770	1
100	771	1
100	772	1
100	773	1
100	774	1
100	775	1
100	776	1
100	777	1
100	778	1
100	779	1
100	780	1
100	781	1
100	782	1
100	783	1
100	784	1
100	785	1
100	786	1
100	787	1
100	788	1
100	789	1
100	790	1
100	791	1
100	792	1
100	793	1
100	794	1
100	795	1
100	796	1
100	797	1
100	798	1
100	799	1
100	800	1
100	801	1
100	802	1
100	803	1
100	804	1
100	805	1
100	806	1
100	807	1
100	808	1
100	809	1
100	810	1
100	811	1
100	812	1
100	813	1
100	814	1
100	815	1
100	816	1
100	817	1
100	818	1
100	819	1
100	820	1
100	821	1
100	822	1
100	823	1
100	824	1
100	825	1
100	826	1
100	827	1
100	828	1
100	829	1
100	830	1
100	831	1
100	832	1
100	833	1
100	834	1
100	835	1
100	836	1
100	837	1
100	838	1
100	839	1
100	840	1
100	841	1
100	842	1
100	843	1
100	844	1
100	845	1
100	846	1
100	847	1
100	848	1
100	849	1
100	850	1
100	851	1
100	852	1
100	853	1
100	854	1
100	855	1
100	856	1
100	857	1
100	858	1
100	859	1
100	860	1
100	861	1
100	862	1
100	863	1
100	864	1
100	865	1
100	866	1
100	867	1
100	868	1
100	869	1
100	870	1
100	871	1
100	872	1
100	873	1
100	874	1
100	875	1
100	876	1
100	877	1
100	878	1
100	879	1
100	880	1
100	881	1
100	882	1
100	883	1
100	884	1
100	885	1
100	886	1
100	887	1
100	888	1
100	889	1
100	890	1
100	891	1
100	892	1
100	893	1
100	894	1
100	895	1
100	896	1
100	897	1
100	898	1
100	899	1
100	900	1
100	901	1
100	902	1
100	903	1
100	904	1
100	905	1
100	906	1
100	907	1
100	908	1
100	909	1
100	910	1
100	911	1
100	912	1
100	913	1
100	914	1
100	915	1
100	916	1
100	917	1
100	918	1
100	919	1
100	920	1
100	921	1
100	922	1
100	923	1
100	924	1
100	925	1
100	926	1
100	927	1
100	928	1
100	929	1
100	930	1
100	931	1
100	932	1
100	933	1
100	934	1
100	935	1
100	936	1
100	937	1
100	938	1
100	939	1
100	940	1
100	941	1
100	942	1
100	943	1
100	944	1
100	945	1
100	946	1
100	947	1
100	948	1
100	949	1
100	950	1
100	951	1
100	952	0.800127
100	953	1
100	954	1
100	955	1
100	956	1
100	957	1
100	958	1
100	959	1
100	960	1
100	961	1
100	962	1
100	963	1
100	964	1
100	965	1
100	966	1
100	967	1
100	968	1
100	969	1
100	970	1
100	971	1
100	972	1
100	973	1
100	974	1
100	975	1
100	976	1
100	977	1
100	978	1
100	979	1
100	980	1
100	981	1
100	982	1
100	983	1
100	984	1
100	985	1
100	986	1
100	987	1
100	988	1
100	989	1
100	990	1
100	991	1
100	992	1
100	993	1
100	994	1
100	995	1
100	996	1
100	997	1
100	998	1
100	999	1
110	0	1
110	1	1
110	2	1
110	3	1
110	4	1
110	5	1
110	6	1
110	7	1
110	8	1
110	9	1
110	10	1
110	11	1
110	12	1
110	13	1
110	14	1
110	15	1
110	16	1
110	17	1
110	18	1
110	19	1
110	20	1
110	21	1
110	22	1
110	23	1
110	24	1
110	25	1
110	26	1
110	27	1
110	28	1
110	29	1
110	30	1
110	31	1
110	32	1
110	33	1
110	34	1
110	35	1
110	36	1
110	37	1
110	38	1
110	39	1
110	40	1
110	41	1
110	42	1
110	43	1
110	44	1
110	45	1
110	46	1
110	47	1
110	48	1
110	49	1
110	50	1
110	51	1
110	52	1
110	53	1
110	54	1
110	55	1
110	56	1
110	57	1
110	58	1
110	59	1
110	60	1
110	61	1
110	62	1
110	63	1
110	64	1
110	65	1
110	66	1
110	67	1
110	68	1
110	69	1
110	70	1
110	71	1
110	72	1
110	73	1
110	74	1
110	75	1
110	76	1
110	77	1
110	78	1
110	79	1
110	80	1
110	81	1
110	82	1
110	83	1
110	84	1
110	85	1
110	86	1
110	87	1
110	88	1
110	89	1
110	90	1
110	91	1
110	92	1
110	93	1
110	94	1
110	95	1
110	96	1
110	97	1
110	98	1
110	99	1
110	100	1
110	101	1
110	102	0.722394
110	103	1
110	104	1
110	105	1
110	106	1
110	107	1
110	108	1
110	109	1
110	110	1
110	111	1
110	112	1
110	113	1
110	114	1
110	115	1
110	116	1
110	117	1
110	118	1
110	119	1
110	120	1
110	121	1
110	122	1
110	123	1
110	124	1
110	125	1
110	126	1
110	127	1
110	128	1
110	129	1
110	130	1
110	131	1
110	132	1
110	133	1
110	134	1
110	135	1
110	136	1
110	137	1
110	138	1
110	139	1
110	140	1
110	141	1
110	142	1
110	143	1
110	144	1
110	145	1
110	146	1
110	147	1
110	148	1
110	149	1
110	150	1
110	151	1
110	152	1
110	153	1
110	154	1
110	155	1
110	156	1
110	157	1
110	158	1
110	159	1
110	160	1
110	161	1
110	162	1
110	163	1
110	164	1
110	165	1
110	166	1
110	167	1
110	168	1
110	169	1
110	170	1
110	171	1
110	172	1
110	173	1
110	174	1
110	175	1
110	176	1
110	177	1
110	178	1
110	179	1
110	180	1
110	181	1
110	182	1
110	183	1
110	184	1
110	185	1
110	186	1
110	187	1
110	188	1
110	189	1
110	190	1
110	191	1
110	192	1
110	193	1
110	194	1
110	195	1
110	196	1
110	197	1
110	198	1
110	199	1
110	200	1
110	201	1
110	202	1
110	203	1
110	204	1
110	205	1
110	206	1
110	207	1
110	208	1
110	209	1
110	210	1
110	211	1
110	212	1
110	213	1
110	214	1
110	215	1
110	216	1
110	217	1
110	218	1
110	219	1
110	220	1
110	221	1
110	222	1
110	223	1
110	224	1
110	225	1
110	226	1
110	227	1
110	228	1
110	229	1
110	230	1
110	231	1
110	232	1
110	233	1
110	234	1
110	235	1
110	236	1
110	237	1
110	238	1
110	239	1
110	240	1
110	241	1
110	242	1
110	243	1
110	244	1
110	245	1
110	246	1
110	247	1
110	248	1
110	249	1
110	250	1
110	251	1
110	252	1
110	253	1
110	254	1
110	255	1
110	256	1
110	257	1
110	258	1
110	259	1
110	260	1
110	261	1
110	262	1
110	263	1
110	264	1
110	265	1
110	266	1
110	267	1
110	268	1
110	269	1
110	270	1
110	271	1
110	272	1
110	273	1
110	274	1
110	275	1
110	276	1
110	277	1
110	278	1
110	279	1
110	280	1
110	281	1
110	282	1
110	283	1
110	284	1
110	285	1
110	286	1
110	287	1
110	288	1
110	289	1
110	290	1
110	291	1
110	292	1
110	293	1
110	294	1
110	295	1
110	296	1
110	297	1
110	298	1
110	299	1
110	300	1
110	301	1
110	302	1
110	303	1
110	304	1
110	305	1
110	306	1
110	307	1
110	308	1
110	309	1
110	310	1
110	311	1
110	312	1
110	313	1
110	314	1
110	315	1
110	316	1
110	317	1
110	318	1
110	319	1
110	320	1
110	321	1
110	322	1
110	323	1
110	324	1
110	325	1
110	326	1
110	327	1
110	328	1
110	329	1
110	330	1
110	331	1
110	332	1
110	333	1
110	334	1
110	335	1
110	336	1
110	337	1
110	338	1
110	339	1
110	340	1
110	341	1
110	342	1
110	343	1
110	344	1
110	345	1
110	346	1
110	347	1
110	348	1
110	349	1
110	350	1
110	351	1
110	352	1
110	353	1
110	354	1
110	355	1
110	356	1
110	357	1
110	358	1
110	359	1
110	360	1
110	361	1
110	362	1
110	363	1
110	364	1
110	365	1
110	366	1
110	367	1
110	368	1
110	369	1
110	370	1
110	371	1
110	372	1
110	373	1
110	374	1
110	375	1
110	376	1
110	377	1
110	378	1
110	379	1
110	380	1
110	381	1
110	382	1
110	383	1
110	384	1
110	385	1
110	386	0.643907
110	387	1
110	388	1
110	389	1
110	390	1
110	391	1
110	392	1
110	393	1
110	394	1
110	395	1
110	396	1
110	397	1
110	398	1
110	399	1
110	400	1
110	401	1
110	402	1
110	403	1
110	404	1
110	405	1
110	406	1
110	407	1
110	408	1
110	409	1
110	410	1
110	411	1
110	412	1
110	413	1
110	414	1
110	415	1
110	416	1
110	417	1
110	418	1
110	419	1
110	420	1
110	421	1
110	422	1
110	423	1
110	424	1
110	425	1
110	426	1
110	427	1
110	428	1
110	429	1
110	430	1
110	431	1
110	432	1
110	433	1
110	434	1
110	435	1
110	436	1
110	437	1
110	438	1
110	439	1
110	440	1
110	441	1
110	442	1
110	443	1
110	444	1
110	445	1
110	446	1
110	447	1
110	448	1
110	449	1
110	450	1
110	451	1
110	452	1
110	453	1
110	454	1
110	455	1
110	456	1
110	457	1
110	458	1
110	459	1
110	460	1
110	461	1
110	462	1
110	463	1
110	464	1
110	465	1
110	466	1
110	467	1
110	468	1
110	469	1
110	470	1
110	471	1
110	472	1
110	473	1
110	474	1
110	475	1
110	476	1
110	477	1
110	478	1
110	479	1
110	480	1
110	481	1
110	482	1
110	483	1
110	484	1
110	485	1
110	486	1
110	487	1
110	488	1
110	489	1
110	490	1
110	491	1
110	492	1
110	493	1
110	494	1
110	495	1
110	496	1
110	497	1
110	498	1
110	499	1
110	500	1
110	501	1
110	502	1
110	503	1
110	504	1
110	505	1
110	506	1
110	507	1
110	508	1
110	509	1
110	510	1
110	511	1
110	512	1
110	513	1
110	514	1
110	515	1
110	516	1
110	517	1
110	518	1
110	519	1
110	520	1
110	521	1
110	522	1
110	523	1
110	524	1
110	525	1
110	526	1
110	527	1
110	528	1
110	529	1
110	530	1
110	531	1
110	532	1
110	533	1
110	534	1
110	535	1
110	536	1
110	537	1
110	538	1
110	539	1
110	540	1
110	541	1
110	542	1
110	543	1
110	544	1
110	545	1
110	546	1
110	547	1
110	548	1
110	549	1
110	550	1
110	551	1
110	552	1
110	553	1
110	554	1
110	555	1
110	556	1
110	557	1
110	558	1
110	559	1
110	560	1
110	561	1
110	562	1
110	563	1
110	564	1
110	565	1
110	566	1
110	567	1
110	568	1
110	569	1
110	570	1
110	571	1
110	572	1
110	573	1
110	574	1
110	575	1
110	576	1
110	577	1
110	578	1
110	579	1
110	580	1
110	581	1
110	582	1
110	583	1
110	584	1
110	585	1
110	586	1
110	587	1
110	588	1
110	589	1
110	590	1
110	591	1
110	592	1
110	593	1
110	594	1
110	595	1
110	596	1
110	597	1
110	598	1
110	599	1
110	600	1
110	601	1
110	602	1
110	603	1
110	604	1
110	605	1
110	606	1
110	607	1
110	608	1
110	609	1
110	610	1
110	611	1
110	612	1
110	613	1
110	614	1
110	615	1
110	616	1
110	617	1
110	618	1
110	619	1
110	620	1
110	621	1
110	622	1
110	623	1
110	624	1
110	625	1
110	626	1
110	627	1
110	628	1
110	629	1
110	630	1
110	631	1
110	632	1
110	633	1
110	634	1
110	635	1
110	636	1
110	637	1
110	638	1
110	639	1
110	640	1
110	641	1
110	642	1
110	643	1
110	644	1
110	645	1
110	646	1
110	647	1
110	648	1
110	649	1
110	650	1
110	651	1
110	652	1
110	653	1
110	654	1
110	655	1
110	656	1
110	657	1
110	658	1
110	659	1
110	660	1
110	661	1
110	662	1
110	663	1
110	664	1
110	665	1
110	666	1
110	667	1
110	668	1
110	669	1
110	670	1
110	671	1
110	672	1
110	673	1
110	674	1
110	675	1
110	676	1
110	677	1
110	678	1
110	679	1
110	680	1
110	681	1
110	682	1
110	683	1
110	684	1
110	685	1
110	686	1
110	687	1
110	688	1
110	689	1
110	690	1
110	691	1
110	692	1
110	693	1
110	694	1
110	695	1
110	696	1
110	697	1
110	698	1
110	699	1
110	700	1
110	701	1
110	702	1
110	703	1
110	704	1
110	705	1
110	706	1
110	707	1
110	708	1
110	709	1
110	710	1
110	711	1
110	712	1
110	713	1
110	714	1
110	715	1
110	716	1
110	717	1
110	718	1
110	719	1
110	720	1
110	721	1
110	722	1
110	723	1
110	724	1
110	725	1
110	726	1
110	727	1
110	728	1
110	729	1
110	730	1
110	731	1
110	732	1
110	733	1
110	734	1
110	735	1
110	736	1
110	737	1
110	738	1
110	739	1
110	740	1
110	741	1
110	742	1
110	743	1
110	744	1
110	745	1
110	746	1
110	747	1
110	748	1
110	749	1
110	750	1
110	751	1
110	752	1
110	753	1
110	754	1
110	755	1
110	756	1
110	757	1
110	758	1
110	759	1
110	760	1
110	761	1
110	762	1
110	763	1
110	764	1
110	765	1
110	766	1
110	767	1
110	768	1
110	769	1
110	770	1
110	771	1
110	772	1
110	773	1
110	774	1
110	775	1
110	776	1
110	777	1
110	778	1
110	779	1
110	780	1
110	781	1
110	782	1
110	783	1
110	784	1
110	785	1
110	786	1
110	787	1
110	788	1
110	789	1
110	790	1
110	791	1
110	792	1
110	793	1
110	794	1
110	795	1
110	796	1
110	797	1
110	798	1
110	799	1
110	800	1
110	801	1
110	802	1
110	803	1
110	804	1
110	805	1
110	806	1
110	807	1
110	808	1
110	809	1
110	810	1
110	811	1
110	812	1
110	813	1
110	814	1
110	815	1
110	816	1
110	817	1
110	818	1
110	819	1
110	820	1
110	821	1
110	822	1
110	823	1
110	824	1
110	825	1
110	826	1
110	827	1
110	828	1
110	829	1
110	830	1
110	831	1
110	832	1
110	833	1
110	834	1
110	835	1
110	836	1
110	837	1
110	838	1
110	839	1
110	840	1
110	841	1
110	842	1
110	843	1
110	844	1
110	845	1
110	846	1
110	847	1
110	848	1
110	849	1
110	850	1
110	851	1
110	852	1
110	853	1
110	854	1
110	855	1
110	856	1
110	857	1
110	858	1
110	859	1
110	860	1
110	861	1
110	862	1
110	863	1
110	864	1
110	865	1
110	866	1
110	867	1
110	868	1
110	869	1
110	870	1
110	871	1
110	872	1
110	873	1
110	874	1
110	875	1
110	876	1
110	877	1
110	878	1
110	879	1
110	880	1
110	881	1
110	882	1
110	883	1
110	884	1
110	885	1
110	886	1
110	887	1
110	888	1
110	889	1
110	890	1
110	891	1
110	892	1
110	893	1
110	894	1
110	895	1
110	896	1
110	897	1
110	898	1
110	899	1
110	900	1
110	901	1
110	902	1
110	903	1
110	904	1
110	905	1
110	906	1
110	907	1
110	908	1
110	909	1
110	910	1
110	911	1
110	912	1
110	913	1
110	914	1
110	915	1
110	916	1
110	917	1
110	918	1
110	919	1
110	920	1
110	921	1
110	922	1
110	923	1
110	924	1
110	925	1
110	926	1
110	927	1
110	928	1
110	929	1
110	930	1
110	931	1
110	932	1
110	933	1
110	934	1
110	935	1
110	936	1
110	937	1
110	938	1
110	939	1
110	940	1
110	941	1
110	942	1
110	943	1
110	944	1
110	945	1
110	946	1
110	947	1
110	948	1
110	949	1
110	950	1
110	951	1
110	952	1
110	953	1
110	954	1
110	955	1
110	956	1
110	957	1
110	958	1
110	959	1
110	960	1
110	961	1
110	962	1
110	963	1
110	964	1
110	965	1
110	966	1
110	967	1
110	968	1
110	969	1
110	970	1
110	971	1
110	972	1
110	973	1
110	974	1
110	975	1
110	976	1
110	977	1
110	978	1
110	979	1
110	980	1
110	981	1
110	982	1
110	983	1
110	984	1
110	985	1
110	986	1
110	987	1
110	988	1
110	989	1
110	990	1
110	991	1
110	992	1
110	993	1
110	994	1
110	995	1
110	996	1
110	997	1
110	998	1
110	999	1
120	0	1
120	1	1
120	2	1
120	3	1
120	4	1
120	5	1
120	6	1
120	7	1
120	8	1
120	9	1
120	10	1
120	11	1
120	12	1
120	13	1
120	14	1
120	15	1
120	16	1
120	17	1
120	18	1
120	19	1
120	20	1
120	21	1
120	22	1
120	23	1
120	24	1
120	25	1
120	26	1
120	27	1
120	28	1
120	29	1
120	30	1
120	31	1
120	32	1
120	33	1
120	34	1
120	35	1
120	36	1
120	37	1
120	38	1
120	39	1
120	40	1
120	41	1
120	42	1
120	43	1
120	44	1
120	45	1
120	46	1
120	47	1
120	48	1
120	49	1
120	50	1
120	51	1
120	52	1
120	53	1
120	54	1
120	55	1
120	56	1
120	57	1
120	58	1
120	59	1
120	60	1
120	61	1
120	62	1
120	63	1
120	64	1
120	65	1
120	66	1
120	67	1
120	68	1
120	69	1
120	70	1
120	71	1
120	72	1
120	73	1
120	74	1
120	75	1
120	76	1
120	77	1
120	78	1
120	79	1
120	80	1
120	81	1
120	82	1
120	83	1
120	84	1
120	85	1
120	86	1
120	87	1
120	88	1
120	89	1
120	90	1
120	91	1
120	92	1
120	93	1
120	94	1
120	95	1
120	96	1
120	97	1
120	98	1
120	99	1
120	100	1
120	101	1
120	102	1
120	103	1
120	104	1
120	105	1
120	106	1
120	107	1
120	108	1
120	109	1
120	110	1
120	111	1
120	112	1
120	113	1
120	114	1
120	115	1
120	116	1
120	117	1
120	118	1
120	119	1
120	120	1
120	121	1
120	122	1
120	123	1
120	124	1
120	125	1
120	126	1
120	127	1
120	128	1
120	129	1
120	130	1
120	131	1
120	132	1
120	133	1
120	134	1
120	135	1
120	136	1
120	137	1
120	138	1
120	139	1
120	140	1
120	141	1
120	142	1
120	143	1
120	144	1
120	145	1
120	146	1
120	147	1
120	148	1
120	149	1
120	150	1
120	151	1
120	152	1
120	153	1
120	154	1
120	155	1
120	156	1
120	157	1
120	158	1
120	159	1
120	160	1
120	161	1
120	162	1
120	163	1
120	164	1
120	165	1
120	166	1
120	167	1
120	168	1
120	169	1
120	170	1
120	171	1
120	172	1
120	173	1
120	174	1
120	175	1
120	176	1
120	177	1
120	178	1
120	179	1
120	180	1
120	181	1
120	182	1
120	183	1
120	184	1
120	185	1
120	186	1
120	187	1
120	188	1
120	189	1
120	190	1
120	191	1
120	192	1
120	193	1
120	194	1
120	195	1
120	196	1
120	197	1
120	198	1
120	199	1
120	200	1
120	201	1
120	202	1
120	203	1
120	204	1
120	205	1
120	206	1
120	207	1
120	208	1
120	209	1
120	210	1
120	211	1
120	212	1
120	213	1
120	214	1
120	215	1
120	216	1
120	217	1
120	218	1
120	219	1
120	220	1
120	221	1
120	222	1
120	223	1
120	224	1
120	225	1
120	226	1
120	227	1
120	228	1
120	229	1
120	230	1
120	231	1
120	232	1
120	233	1
120	234	1
120	235	1
120	236	1
120	237	1
120	238	1
120	239	1
120	240	1
120	241	1
120	242	1
120	243	1
120	244	1
120	245	1
120	246	1
120	247	1
120	248	1
120	249	1
120	250	1
120	251	1
120	252	1
120	253	1
120	254	1
120	255	1
120	256	1
120	257	1
120	258	1
120	259	1
120	260	1
120	261	1
120	262	1
120	263	1
120	264	1
120	265	1
120	266	1
120	267	1
120	268	1
120	269	1
120	270	1
120	271	1
120	272	1
120	273	1
120	274	1
120	275	1
120	276	1
120	277	1
120	278	1
120	279	1
120	280	1
120	281	1
120	282	1
120	283	1
120	284	1
120	285	1
120	286	1
120	287	1
120	288	1
120	289	1
120	290	1
120	291	1
120	292	1
120	293	1
120	294	1
120	295	1
120	296	1
120	297	1
120	298	1
120	299	1
120	300	1
120	301	1
120	302	1
120	303	1
120	304	1
120	305	1
120	306	1
120	307	1
120	308	1
120	309	1
120	310	1
120	311	1
120	312	1
120	313	1
120	314	1
120	315	1
120	316	1
120	317	1
120	318	1
120	319	1
120	320	1
120	321	1
120	322	1
120	323	1
120	324	1
120	325	1
120	326	1
120	327	1
120	328	1
120	329	1
120	330	1
120	331	1
120	332	1
120	333	1
120	334	1
120	335	1
120	336	1
120	337	1
120	338	1
120	339	1
120	340	1
120	341	1
120	342	1
120	343	1
120	344	0.799782
120	345	1
120	346	1
120	347	1
120	348	1
120	349	1
120	350	1
120	351	1
120	352	1
120	353	1
120	354	1
120	355	1
120	356	1
120	357	1
120	358	1
120	359	1
120	360	1
120	361	1
120	362	1
120	363	1
120	364	1
120	365	1
120	366	1
120	367	1
120	368	1
120	369	1
120	370	1
120	371	1
120	372	1
120	373	1
120	374	1
120	375	1
120	376	1
120	377	1
120	378	1
120	379	1
120	380	1
120	381	1
120	382	1
120	383	1
120	384	1
120	385	1
120	386	1
120	387	1
120	388	1
120	389	1
120	390	1
120	391	1
120	392	1
120	393	1
120	394	1
120	395	1
120	396	1
120	397	1
120	398	1
120	399	1
120	400	1
120	401	1
120	402	1
120	403	1
120	404	1
120	405	1
120	406	1
120	407	1
120	408	1
120	409	1
120	410	1
120	411	1
120	412	1
120	413	1
120	414	1
120	415	1
120	416	1
120	417	1
120	418	1
120	419	1
120	420	1
120	421	1
120	422	1
120	423	1
120	424	1
120	425	1
120	426	1
120	427	1
120	428	1
120	429	1
120	430	1
120	431	1
120	432	1
120	433	1
120	434	1
120	435	1
120	436	1
120	437	0.799782
120	438	1
120	439	1
120	440	1
120	441	1
120	442	1
120	443	1
120	444	1
120	445	1
120	446	1
120	447	1
120	448	1
120	449	1
120	450	1
120	451	1
120	452	1
120	453	1
120	454	1
120	455	1
120	456	1
120	457	1
120	458	1
120	459	1
120	460	1
120	461	1
120	462	1
120	463	1
120	464	1
120	465	1
120	466	1
120	467	1
120	468	1
120	469	1
120	470	1
120	471	1
120	472	1
120	473	1
120	474	1
120	475	1
120	476	1
120	477	1
120	478	1
120	479	1
120	480	1
120	481	1
120	482	1
120	483	1
120	484	1
120	485	1
120	486	1
120	487	1
120	488	1
120	489	1
120	490	1
120	491	1
120	492	1
120	493	1
120	494	1
120	495	1
120	496	1
120	497	1
120	498	1
120	499	1
120	500	1
120	501	1
120	502	1
120	503	1
120	504	1
120	505	1
120	506	1
120	507	1
120	508	1
120	509	1
120	510	1
120	511	1
120	512	1
120	513	1
120	514	1
120	515	1
120	516	1
120	517	1
120	518	1
120	519	1
120	520	1
120	521	1
120	522	1
120	523	1
120	524	1
120	525	1
120	526	1
120	527	1
120	528	1
120	529	1
120	530	1
120	531	1
120	532	1
120	533	1
120	534	1
120	535	1
120	536	1
120	537	1
120	538	1
120	539	1
120	540	1
120	541	1
120	542	1
120	543	1
120	544	1
120	545	1
120	546	1
120	547	1
120	548	1
120	549	1
120	550	1
120	551	1
120	552	1
120	553	1
120	554	1
120	555	1
120	556	1
120	557	1
120	558	1
120	559	1
120	560	1
120	561	1
120	562	1
120	563	1
120	564	1
120	565	1
120	566	1
120	567	1
120	568	1
120	569	1
120	570	1
120	571	1
120	572	1
120	573	1
120	574	1
120	575	1
120	576	1
120	577	1
120	578	1
120	579	1
120	580	1
120	581	1
120	582	1
120	583	1
120	584	1
120	585	1
120	586	1
120	587	1
120	588	1
120	589	1
120	590	1
120	591	1
120	592	1
120	593	1
120	594	1
120	595	1
120	596	1
120	597	1
120	598	1
120	599	1
120	600	1
120	601	1
120	602	1
120	603	1
120	604	1
120	605	1
120	606	1
120	607	1
120	608	1
120	609	1
120	610	1
120	611	1
120	612	1
120	613	1
120	614	1
120	615	1
120	616	1
120	617	1
120	618	1
120	619	1
120	620	1
120	621	1
120	622	1
120	623	1
120	624	1
120	625	1
120	626	1
120	627	1
120	628	1
120	629	1
120	630	1
120	631	1
120	632	1
120	633	1
120	634	1
120	635	1
120	636	1
120	637	1
120	638	1
120	639	1
120	640	1
120	641	1
120	642	1
120	643	1
120	644	1
120	645	1
120	646	1
120	647	1
120	648	1
120	649	1
120	650	1
120	651	1
120	652	1
120	653	1
120	654	1
120	655	1
120	656	1
120	657	1
120	658	1
120	659	1
120	660	1
120	661	1
120	662	1
120	663	1
120	664	1
120	665	1
120	666	1
120	667	1
120	668	1
120	669	1
120	670	1
120	671	1
120	672	1
120	673	1
120	674	1
120	675	1
120	676	1
120	677	1
120	678	1
120	679	1
120	680	1
120	681	1
120	682	1
120	683	1
120	684	1
120	685	1
120	686	1
120	687	1
120	688	1
120	689	1
120	690	1
120	691	1
120	692	1
120	693	1
120	694	1
120	695	1
120	696	1
120	697	1
120	698	1
120	699	1
120	700	1
120	701	1
120	702	1
120	703	1
120	704	1
120	705	1
120	706	1
120	707	1
120	708	1
120	709	1
120	710	1
120	711	1
120	712	1
120	713	1
120	714	1
120	715	1
120	716	1
120	717	1
120	718	1
120	719	1
120	720	1
120	721	1
120	722	1
120	723	1
120	724	1
120	725	1
120	726	1
120	727	1
120	728	1
120	729	1
120	730	1
120	731	1
120	732	1
120	733	1
120	734	1
120	735	1
120	736	1
120	737	1
120	738	1
120	739	1
120	740	1
120	741	1
120	742	1
120	743	1
120	744	1
120	745	1
120	746	1
120	747	1
120	748	1
120	749	1
120	750	1
120	751	1
120	752	1
120	753	1
120	754	1
120	755	1
120	756	1
120	757	1
120	758	1
120	759	1
120	760	1
120	761	1
120	762	1
120	763	1
120	764	1
120	765	1
120	766	1
120	767	1
120	768	1
120	769	1
120	770	1
120	771	1
120	772	1
120	773	1
120	774	1
120	775	1
120	776	1
120	777	1
120	778	1
120	779	1
120	780	1
120	781	1
120	782	1
120	783	1
120	784	1
120	785	1
120	786	1
120	787	1
120	788	1
120	789	1
120	790	1
120	791	1
120	792	1
120	793	1
120	794	1
120	795	1
120	796	1
120	797	1
120	798	1
120	799	1
120	800	1
120	801	1
120	802	1
120	803	1
120	804	1
120	805	1
120	806	1
120	807	1
120	808	1
120	809	1
120	810	1
120	811	1
120	812	1
120	813	1
120	814	1
120	815	1
120	816	1
120	817	1
120	818	1
120	819	1
120	820	1
120	821	1
120	822	1
120	823	1
120	824	1
120	825	1
120	826	1
120	827	1
120	828	1
120	829	1
120	830	1
120	831	1
120	832	1
120	833	1
120	834	1
120	835	1
120	836	1
120	837	1
120	838	1
120	839	1
120	840	1
120	841	1
120	842	1
120	843	1
120	844	1
120	845	1
120	846	1
120	847	1
120	848	1
120	849	1
120	850	1
120	851	1
120	852	1
120	853	1
120	854	1
120	855	1
120	856	1
120	857	1
120	858	1
120	859	1
120	860	1
120	861	1
120	862	1
120	863	1
120	864	1
120	865	1
120	866	1
120	867	1
120	868	1
120	869	1
120	870	1
120	871	1
120	872	1
120	873	1
120	874	1
120	875	1
120	876	1
120	877	1
120	878	1
120	879	1
120	880	1
120	881	1
120	882	1
120	883	1
120	884	1
120	885	1
120	886	1
120	887	1
120	888	1
120	889	1
120	890	1
120	891	1
120	892	1
120	893	1
120	894	1
120	895	1
120	896	1
120	897	1
120	898	1
120	899	1
120	900	1
120	901	1
120	902	1
120	903	1
120	904	1
120	905	1
120	906	1
120	907	1
120	908	1
120	909	1
120	910	1
120	911	1
120	912	1
120	913	1
120	914	1
120	915	1
120	916	1
120	917	1
120	918	1
120	919	1
120	920	1
120	921	1
120	922	1
120	923	1
120	924	1
120	925	1
120	926	1
120	927	1
120	928	1
120	929	1
120	930	1
120	931	1
120	932	1
120	933	1
120	934	1
120	935	1
120	936	1
120	937	1
120	938	1
120	939	1
120	940	1
120	941	1
120	942	1
120	943	1
120	944	1
120	945	1
120	946	1
120	947	1
120	948	1
120	949	1
120	950	1
120	951	1
120	952	1
120	953	1
120	954	1
120	955	1
120	956	1
120	957	1
120	958	1
120	959	1
120	960	1
120	961	1
120	962	1
120	963	1
120	964	1
120	965	1
120	966	1
120	967	1
120	968	1
120	969	1
120	970	1
120	971	1
120	972	1
120	973	1
120	974	1
120	975	1
120	976	1
120	977	1
120	978	1
120	979	1
120	980	1
120	981	1
120	982	1
120	983	1
120	984	1
120	985	1
120	986	1
120	987	1
120	988	1
120	989	1
120	990	1
120	991	1
120	992	1
120	993	1
120	994	1
120	995	1
120	996	1
120	997	1
120	998	1
120	999	1
130	0	1
130	1	1
130	2	1
130	3	1
130	4	1
130	5	1
130	6	1
130	7	1
130	8	1
130	9	1
130	10	1
130	11	1
130	12	1
130	13	1
130	14	1
130	15	1
130	16	1
130	17	1
130	18	1
130	19	1
130	20	1
130	21	1
130	22	1
130	23	1
130	24	1
130	25	1
130	26	1
130	27	1
130	28	1
130	29	1
130	30	1
130	31	1
130	32	1
130	33	1
130	34	1
130	35	1
130	36	1
130	37	1
130	38	1
130	39	1
130	40	1
130	41	1
130	42	1
130	43	1
130	44	1
130	45	1
130	46	1
130	47	1
130	48	1
130	49	1
130	50	1
130	51	1
130	52	1
130	53	1
130	54	1
130	55	1
130	56	1
130	57	1
130	58	1
130	59	1
130	60	1
130	61	1
130	62	1
130	63	1
130	64	1
130	65	1
130	66	1
130	67	1
130	68	1
130	69	1
130	70	1
130	71	1
130	72	1
130	73	1
130	74	1
130	75	1
130	76	1
130	77	1
130	78	1
130	79	1
130	80	1
130	81	1
130	82	1
130	83	1
130	84	1
130	85	1
130	86	1
130	87	1
130	88	1
130	89	1
130	90	1
130	91	1
130	92	1
130	93	1
130	94	1
130	95	1
130	96	1
130	97	1
130	98	1
130	99	1
130	100	1
130	101	1
130	102	1
130	103	1
130	104	1
130	105	1
130	106	1
130	107	1
130	108	1
130	109	1
130	110	1
130	111	1
130	112	1
130	113	1
130	114	1
130	115	1
130	116	1
130	117	1
130	118	1
130	119	1
130	120	1
130	121	1
130	122	1
130	123	1
130	124	1
130	125	1
130	126	1
130	127	1
130	128	1
130	129	1
130	130	1
130	131	1
130	132	1
130	133	1
130	134	1
130	135	1
130	136	1
130	137	1
130	138	1
130	139	1
130	140	1
130	141	1
130	142	1
130	143	1
130	144	1
130	145	1
130	146	1
130	147	1
130	148	1
130	149	1
130	150	1
130	151	1
130	152	1
130	153	1
130	154	1
130	155	1
130	156	1
130	157	1
130	158	1
130	159	1
130	160	1
130	161	1
130	162	1
130	163	1
130	164	1
130	165	1
130	166	1
130	167	1
130	168	1
130	169	1
130	170	1
130	171	1
130	172	1
130	173	1
130	174	1
130	175	1
130	176	1
130	177	1
130	178	1
130	179	1
130	180	1
130	181	1
130	182	1
130	183	1
130	184	1
130	185	1
130	186	1
130	187	1
130	188	1
130	189	1
130	190	1
130	191	1
130	192	1
130	193	1
130	194	1
130	195	1
130	196	1
130	197	1
130	198	1
130	199	1
130	200	1
130	201	1
130	202	1
130	203	1
130	204	1
130	205	1
130	206	1
130	207	1
130	208	1
130	209	1
130	210	1
130	211	1
130	212	1
130	213	1
130	214	1
130	215	1
130	216	1
130	217	1
130	218	1
130	219	1
130	220	1
130	221	1
130	222	1
130	223	1
130	224	1
130	225	1
130	226	1
130	227	1
130	228	1
130	229	1
130	230	1
130	231	1
130	232	1
130	233	1
130	234	1
130	235	1
130	236	1
130	237	1
130	238	1
130	239	1
130	240	1
130	241	1
130	242	1
130	243	1
130	244	1
130	245	1
130	246	1
130	247	1
130	248	1
130	249	1
130	250	1
130	251	1
130	252	1
130	253	1
130	254	1
130	255	1
130	256	1
130	257	1
130	258	1
130	259	1
130	260	1
130	261	1
130	262	1
130	263	1
130	264	1
130	265	1
130	266	1
130	267	1
130	268	1
130	269	1
130	270	1
130	271	1
130	272	1
130	273	1
130	274	1
130	275	1
130	276	1
130	277	1
130	278	1
130	279	1
130	280	1
130	281	1
130	282	1
130	283	1
130	284	1
130	285	1
130	286	1
130	287	1
130	288	1
130	289	1
130	290	1
130	291	1
130	292	1
130	293	1
130	294	1
130	295	1
130	296	1
130	297	1
130	298	1
130	299	1
130	300	1
130	301	1
130	302	1
130	303	1
130	304	1
130	305	1
130	306	1
130	307	1
130	308	1
130	309	1
130	310	1
130	311	1
130	312	1
130	313	1
130	314	1
130	315	1
130	316	1
130	317	1
130	318	1
130	319	1
130	320	1
130	321	1
130	322	1
130	323	1
130	324	1
130	325	1
130	326	1
130	327	1
130	328	1
130	329	1
130	330	1
130	331	1
130	332	1
130	333	1
130	334	1
130	335	1
130	336	1
130	337	1
130	338	1
130	339	1
130	340	1
130	341	1
130	342	1
130	343	1
130	344	1
130	345	1
130	346	1
130	347	1
130	348	1
130	349	1
130	350	1
130	351	1
130	352	1
130	353	1
130	354	1
130	355	1
130	356	1
130	357	1
130	358	1
130	359	1
130	360	1
130	361	1
130	362	1
130	363	1
130	364	1
130	365	1
130	366	1
130	367	1
130	368	1
130	369	1
130	370	1
130	371	1
130	372	1
130	373	1
130	374	1
130	375	1
130	376	1
130	377	1
130	378	1
130	379	1
130	380	1
130	381	1
130	382	1
130	383	1
130	384	1
130	385	1
130	386	1
130	387	1
130	388	1
130	389	1
130	390	1
130	391	1
130	392	1
130	393	1
130	394	1
130	395	1
130	396	1
130	397	1
130	398	1
130	399	1
130	400	1
130	401	1
130	402	1
130	403	1
130	404	1
130	405	1
130	406	1
130	407	1
130	408	1
130	409	1
130	410	1
130	411	1
130	412	1
130	413	1
130	414	1
130	415	1
130	416	1
130	417	1
130	418	1
130	419	1
130	420	1
130	421	1
130	422	1
130	423	1
130	424	1
130	425	1
130	426	1
130	427	1
130	428	1
130	429	1
130	430	1
130	431	1
130	432	1
130	433	1
130	434	1
130	435	1
130	436	1
130	437	1
130	438	1
130	439	1
130	440	1
130	441	1
130	442	1
130	443	1
130	444	1
130	445	1
130	446	1
130	447	1
130	448	1
130	449	1
130	450	1
130	451	1
130	452	1
130	453	1
130	454	1
130	455	1
130	456	1
130	457	1
130	458	1
130	459	1
130	460	1
130	461	1
130	462	1
130	463	1
130	464	1
130	465	1
130	466	1
130	467	1
130	468	1
130	469	1
130	470	1
130	471	1
130	472	1
130	473	1
130	474	1
130	475	1
130	476	1
130	477	1
130	478	1
130	479	1
130	480	1
130	481	1
130	482	1
130	483	1
130	484	1
130	485	1
130	486	1
130	487	1
130	488	1
130	489	1
130	490	1
130	491	1
130	492	1
130	493	1
130	494	1
130	495	1
130	496	1
130	497	1
130	498	1
130	499	1
130	500	1
130	501	1
130	502	1
130	503	1
130	504	1
130	505	1
130	506	1
130	507	1
130	508	1
130	509	1
130	510	1
130	511	1
130	512	1
130	513	1
130	514	1
130	515	1
130	516	1
130	517	1
130	518	1
130	519	1
130	520	1
130	521	1
130	522	1
130	523	1
130	524	1
130	525	1
130	526	1
130	527	1
130	528	1
130	529	1
130	530	1
130	531	1
130	532	1
130	533	1
130	534	1
130	535	1
130	536	1
130	537	1
130	538	1
130	539	1
130	540	1
130	541	1
130	542	1
130	543	1
130	544	1
130	545	1
130	546	1
130	547	1
130	548	1
130	549	1
130	550	1
130	551	1
130	552	1
130	553	1
130	554	1
130	555	1
130	556	1
130	557	1
130	558	1
130	559	1
130	560	1
130	561	1
130	562	1
130	563	1
130	564	1
130	565	1
130	566	1
130	567	1
130	568	1
130	569	1
130	570	1
130	571	1
130	572	1
130	573	1
130	574	1
130	575	1
130	576	1
130	577	1
130	578	1
130	579	1
130	580	1
130	581	1
130	582	1
130	583	1
130	584	1
130	585	1
130	586	1
130	587	1
130	588	1
130	589	1
130	590	1
130	591	1
130	592	1
130	593	1
130	594	1
130	595	1
130	596	1
130	597	1
130	598	1
130	599	1
130	600	1
130	601	1
130	602	1
130	603	1
130	604	1
130	605	1
130	606	1
130	607	1
130	608	1
130	609	1
130	610	1
130	611	1
130	612	1
130	613	1
130	614	1
130	615	1
130	616	1
130	617	1
130	618	1
130	619	1
130	620	1
130	621	1
130	622	1
130	623	1
130	624	1
130	625	1
130	626	1
130	627	1
130	628	1
130	629	1
130	630	1
130	631	1
130	632	1
130	633	1
130	634	1
130	635	1
130	636	1
130	637	1
130	638	1
130	639	1
130	640	1
130	641	1
130	642	1
130	643	1
130	644	1
130	645	1
130	646	1
130	647	1
130	648	1
130	649	1
130	650	1
130	651	1
130	652	1
130	653	1
130	654	1
130	655	1
130	656	1
130	657	1
130	658	1
130	659	1
130	660	1
130	661	1
130	662	1
130	663	1
130	664	1
130	665	1
130	666	1
130	667	1
130	668	1
130	669	1
130	670	1
130	671	1
130	672	1
130	673	1
130	674	1
130	675	1
130	676	1
130	677	1
130	678	1
130	679	1
130	680	1
130	681	1
130	682	1
130	683	1
130	684	1
130	685	1
130	686	1
130	687	1
130	688	1
130	689	1
130	690	1
130	691	1
130	692	1
130	693	1
130	694	1
130	695	1
130	696	1
130	697	1
130	698	1
130	699	1
130	700	1
130	701	1
130	702	1
130	703	1
130	704	1
130	705	1
130	706	1
130	707	1
130	708	1
130	709	1
130	710	1
130	711	1
130	712	1
130	713	1
130	714	1
130	715	1
130	716	1
130	717	1
130	718	1
130	719	1
130	720	1
130	721	1
130	722	1
130	723	1
130	724	1
130	725	1
130	726	1
130	727	1
130	728	1
130	729	1
130	730	1
130	731	1
130	732	1
130	733	1
130	734	1
130	735	1
130	736	1
130	737	1
130	738	1
130	739	1
130	740	1
130	741	1
130	742	1
130	743	1
130	744	1
130	745	1
130	746	1
130	747	1
130	748	1
130	749	1
130	750	1
130	751	1
130	752	1
130	753	1
130	754	1
130	755	1
130	756	1
130	757	1
130	758	1
130	759	1
130	760	1
130	761	1
130	762	1
130	763	1
130	764	1
130	765	1
130	766	1
130	767	1
130	768	1
130	769	1
130	770	1
130	771	1
130	772	1
130	773	1
130	774	1
130	775	1
130	776	1
130	777	1
130	778	1
130	779	1
130	780	1
130	781	1
130	782	1
130	783	1
130	784	1
130	785	1
130	786	1
130	787	1
130	788	1
130	789	1
130	790	1
130	791	1
130	792	1
130	793	1
130	794	1
130	795	1
130	796	1
130	797	1
130	798	1
130	799	1
130	800	1
130	801	1
130	802	1
130	803	1
130	804	1
130	805	1
130	806	1
130	807	1
130	808	1
130	809	1
130	810	1
130	811	1
130	812	1
130	813	1
130	814	1
130	815	1
130	816	1
130	817	1
130	818	1
130	819	1
130	820	1
130	821	1
130	822	1
130	823	1
130	824	1
130	825	1
130	826	1
130	827	1
130	828	1
130	829	1
130	830	1
130	831	1
130	832	1
130	833	1
130	834	1
130	835	1
130	836	1
130	837	1
130	838	1
130	839	1
130	840	1
130	841	1
130	842	1
130	843	1
130	844	1
130	845	1
130	846	1
130	847	1
130	848	1
130	849	1
130	850	1
130	851	1
130	852	1
130	853	1
130	854	1
130	855	1
130	856	1
130	857	1
130	858	1
130	859	1
130	860	1
130	861	1
130	862	1
130	863	1
130	864	1
130	865	1
130	866	1
130	867	1
130	868	1
130	869	1
130	870	1
130	871	1
130	872	1
130	873	1
130	874	1
130	875	1
130	876	1
130	877	1
130	878	1
130	879	1
130	880	1
130	881	1
130	882	1
130	883	1
130	884	1
130	885	1
130	886	1
130	887	1
130	888	1
130	889	1
130	890	1
130	891	1
130	892	1
130	893	1
130	894	1
130	895	1
130	896	1
130	897	1
130	898	1
130	899	1
130	900	1
130	901	1
130	902	1
130	903	1
130	904	1
130	905	1
130	906	1
130	907	1
130	908	1
130	909	1
130	910	1
130	911	1
130	912	1
130	913	1
130	914	1
130	915	1
130	916	1
130	917	1
130	918	1
130	919	1
130	920	1
130	921	1
130	922	1
130	923	1
130	924	1
130	925	1
130	926	1
130	927	1
130	928	1
130	929	1
130	930	1
130	931	1
130	932	1
130	933	1
130	934	1
130	935	1
130	936	1
130	937	1
130	938	1
130	939	1
130	940	1
130	941	1
130	942	1
130	943	1
130	944	1
130	945	1
130	946	1
130	947	1
130	948	1
130	949	1
130	950	1
130	951	1
130	952	1
130	953	1
130	954	1
130	955	1
130	956	1
130	957	1
130	958	1
130	959	1
130	960	1
130	961	1
130	962	1
130	963	1
130	964	1
130	965	1
130	966	1
130	967	1
130	968	1
130	969	1
130	970	1
130	971	1
130	972	1
130	973	1
130	974	1
130	975	1
130	976	1
130	977	1
130	978	1
130	979	1
130	980	1
130	981	1
130	982	1
130	983	1
130	984	1
130	985	1
130	986	1
130	987	1
130	988	1
130	989	1
130	990	1
130	991	1
130	992	1
130	993	1
130	994	1
130	995	1
130	996	1
130	997	1
130	998	1
130	999	1
140	0	1
140	1	1
140	2	1
140	3	1
140	4	1
140	5	1
140	6	1
140	7	1
140	8	1
140	9	1
140	10	1
140	11	1
140	12	1
140	13	1
140	14	1
140	15	1
140	16	1
140	17	1
140	18	1
140	19	1
140	20	1
140	21	1
140	22	1
140	23	1
140	24	1
140	25	1
140	26	1
140	27	1
140	28	1
140	29	1
140	30	1
140	31	1
140	32	1
140	33	1
140	34	1
140	35	1
140	36	1
140	37	1
140	38	1
140	39	1
140	40	1
140	41	1
140	42	1
140	43	1
140	44	1
140	45	1
140	46	1
140	47	1
140	48	1
140	49	1
140	50	1
140	51	1
140	52	1
140	53	1
140	54	1
140	55	1
140	56	1
140	57	1
140	58	1
140	59	1
140	60	1
140	61	1
140	62	1
140	63	1
140	64	1
140	65	1
140	66	1
140	67	1
140	68	1
140	69	1
140	70	1
140	71	1
140	72	1
140	73	1
140	74	1
140	75	1
140	76	1
140	77	1
140	78	1
140	79	1
140	80	1
140	81	1
140	82	1
140	83	1
140	84	1
140	85	1
140	86	1
140	87	1
140	88	1
140	89	1
140	90	1
140	91	1
140	92	1
140	93	1
140	94	1
140	95	1
140	96	1
140	97	1
140	98	1
140	99	1
140	100	1
140	101	1
140	102	1
140	103	1
140	104	1
140	105	1
140	106	1
140	107	1
140	108	1
140	109	1
140	110	1
140	111	1
140	112	1
140	113	1
140	114	1
140	115	1
140	116	1
140	117	1
140	118	1
140	119	1
140	120	1
140	121	1
140	122	1
140	123	1
140	124	1
140	125	1
140	126	1
140	127	1
140	128	1
140	129	1
140	130	1
140	131	1
140	132	1
140	133	1
140	134	1
140	135	1
140	136	1
140	137	1
140	138	1
140	139	1
140	140	1
140	141	1
140	142	1
140	143	1
140	144	1
140	145	1
140	146	1
140	147	1
140	148	1
140	149	1
140	150	1
140	151	1
140	152	1
140	153	1
140	154	1
140	155	1
140	156	1
140	157	1
140	158	1
140	159	1
140	160	1
140	161	1
140	162	1
140	163	1
140	164	1
140	165	1
140	166	1
140	167	1
140	168	1
140	169	1
140	170	1
140	171	1
140	172	1
140	173	1
140	174	1
140	175	1
140	176	1
140	177	1
140	178	1
140	179	1
140	180	1
140	181	1
140	182	1
140	183	1
140	184	1
140	185	1
140	186	1
140	187	1
140	188	1
140	189	1
140	190	1
140	191	1
140	192	1
140	193	1
140	194	1
140	195	1
140	196	1
140	197	1
140	198	1
140	199	1
140	200	1
140	201	1
140	202	1
140	203	1
140	204	1
140	205	1
140	206	1
140	207	1
140	208	1
140	209	1
140	210	1
140	211	1
140	212	1
140	213	1
140	214	1
140	215	1
140	216	1
140	217	1
140	218	1
140	219	1
140	220	1
140	221	1
140	222	1
140	223	1
140	224	1
140	225	1
140	226	1
140	227	1
140	228	1
140	229	1
140	230	1
140	231	1
140	232	1
140	233	1
140	234	1
140	235	1
140	236	1
140	237	1
140	238	1
140	239	1
140	240	1
140	241	1
140	242	1
140	243	1
140	244	1
140	245	1
140	246	1
140	247	1
140	248	1
140	249	1
140	250	1
140	251	1
140	252	1
140	253	1
140	254	1
140	255	1
140	256	1
140	257	1
140	258	1
140	259	1
140	260	1
140	261	1
140	262	1
140	263	1
140	264	1
140	265	1
140	266	1
140	267	1
140	268	1
140	269	1
140	270	1
140	271	1
140	272	1
140	273	1
140	274	1
140	275	1
140	276	1
140	277	1
140	278	1
140	279	1
140	280	1
140	281	1
140	282	1
140	283	1
140	284	1
140	285	1
140	286	1
140	287	1
140	288	1
140	289	1
140	290	1
140	291	1
140	292	1
140	293	1
140	294	1
140	295	1
140	296	1
140	297	1
140	298	1
140	299	1
140	300	1
140	301	1
140	302	1
140	303	1
140	304	1
140	305	1
140	306	1
140	307	1
140	308	1
140	309	1
140	310	1
140	311	1
140	312	1
140	313	1
140	314	1
140	315	1
140	316	1
140	317	1
140	318	1
140	319	1
140	320	1
140	321	1
140	322	1
140	323	1
140	324	1
140	325	1
140	326	1
140	327	1
140	328	1
140	329	1
140	330	1
140	331	1
140	332	1
140	333	1
140	334	1
140	335	1
140	336	1
140	337	1
140	338	1
140	339	1
140	340	1
140	341	1
140	342	1
140	343	1
140	344	1
140	345	1
140	346	1
140	347	1
140	348	1
140	349	1
140	350	1
140	351	1
140	352	1
140	353	1
140	354	1
140	355	1
140	356	1
140	357	1
140	358	1
140	359	1
140	360	1
140	361	1
140	362	1
140	363	1
140	364	1
140	365	1
140	366	1
140	367	1
140	368	1
140	369	1
140	370	1
140	371	1
140	372	1
140	373	1
140	374	1
140	375	1
140	376	1
140	377	1
140	378	1
140	379	1
140	380	1
140	381	1
140	382	1
140	383	1
140	384	1
140	385	1
140	386	1
140	387	1
140	388	1
140	389	1
140	390	1
140	391	1
140	392	1
140	393	1
140	394	1
140	395	1
140	396	1
140	397	1
140	398	1
140	399	1
140	400	1
140	401	1
140	402	1
140	403	1
140	404	1
140	405	1
140	406	1
140	407	1
140	408	1
140	409	1
140	410	1
140	411	1
140	412	1
140	413	1
140	414	1
140	415	1
140	416	1
140	417	1
140	418	1
140	419	1
140	420	1
140	421	1
140	422	1
140	423	1
140	424	1
140	425	1
140	426	1
140	427	1
140	428	1
140	429	1
140	430	1
140	431	1
140	432	1
140	433	1
140	434	1
140	435	1
140	436	1
140	437	1
140	438	1
140	439	1
140	440	1
140	441	1
140	442	1
140	443	1
140	444	1
140	445	1
140	446	1
140	447	1
140	448	1
140	449	1
140	450	1
140	451	1
140	452	1
140	453	1
140	454	1
140	455	1
140	456	1
140	457	1
140	458	1
140	459	1
140	460	1
140	461	1
140	462	1
140	463	1
140	464	1
140	465	1
140	466	1
140	467	1
140	468	1
140	469	1
140	470	1
140	471	1
140	472	1
140	473	1
140	474	1
140	475	1
140	476	1
140	477	1
140	478	1
140	479	1
140	480	1
140	481	1
140	482	1
140	483	1
140	484	1
140	485	1
140	486	1
140	487	1
140	488	1
140	489	1
140	490	1
140	491	1
140	492	1
140	493	1
140	494	1
140	495	1
140	496	1
140	497	1
140	498	1
140	499	1
140	500	1
140	501	1
140	502	1
140	503	1
140	504	1
140	505	1
140	506	1
140	507	1
140	508	1
140	509	1
140	510	1
140	511	1
140	512	1
140	513	1
140	514	1
140	515	1
140	516	1
140	517	1
140	518	1
140	519	1
140	520	1
140	521	1
140	522	1
140	523	1
140	524	1
140	525	1
140	526	1
140	527	1
140	528	1
140	529	1
140	530	1
140	531	1
140	532	1
140	533	1
140	534	1
140	535	1
140	536	1
140	537	1
140	538	1
140	539	1
140	540	1
140	541	1
140	542	1
140	543	1
140	544	1
140	545	1
140	546	1
140	547	1
140	548	1
140	549	1
140	550	1
140	551	1
140	552	1
140	553	1
140	554	1
140	555	1
140	556	1
140	557	1
140	558	1
140	559	1
140	560	1
140	561	1
140	562	1
140	563	1
140	564	1
140	565	1
140	566	1
140	567	1
140	568	1
140	569	1
140	570	1
140	571	1
140	572	1
140	573	1
140	574	1
140	575	1
140	576	1
140	577	1
140	578	1
140	579	1
140	580	1
140	581	1
140	582	1
140	583	1
140	584	1
140	585	1
140	586	1
140	587	1
140	588	1
140	589	1
140	590	1
140	591	1
140	592	1
140	593	1
140	594	1
140	595	1
140	596	1
140	597	1
140	598	1
140	599	1
140	600	1
140	601	1
140	602	1
140	603	1
140	604	1
140	605	1
140	606	1
140	607	1
140	608	1
140	609	1
140	610	1
140	611	1
140	612	1
140	613	1
140	614	1
140	615	1
140	616	1
140	617	1
140	618	1
140	619	1
140	620	1
140	621	1
140	622	1
140	623	1
140	624	1
140	625	1
140	626	1
140	627	1
140	628	1
140	629	1
140	630	1
140	631	1
140	632	1
140	633	1
140	634	1
140	635	1
140	636	1
140	637	1
140	638	1
140	639	1
140	640	1
140	641	1
140	642	1
140	643	1
140	644	1
140	645	1
140	646	1
140	647	1
140	648	1
140	649	1
140	650	1
140	651	1
140	652	1
140	653	1
140	654	1
140	655	1
140	656	1
140	657	1
140	658	1
140	659	1
140	660	1
140	661	1
140	662	1
140	663	1
140	664	1
140	665	1
140	666	1
140	667	1
140	668	1
140	669	1
140	670	1
140	671	1
140	672	1
140	673	1
140	674	1
140	675	1
140	676	1
140	677	1
140	678	1
140	679	1
140	680	1
140	681	1
140	682	1
140	683	1
140	684	1
140	685	1
140	686	1
140	687	1
140	688	1
140	689	1
140	690	1
140	691	1
140	692	1
140	693	1
140	694	1
140	695	1
140	696	1
140	697	1
140	698	1
140	699	1
140	700	1
140	701	1
140	702	1
140	703	1
140	704	1
140	705	1
140	706	1
140	707	1
140	708	1
140	709	1
140	710	1
140	711	1
140	712	1
140	713	1
140	714	1
140	715	1
140	716	1
140	717	1
140	718	1
140	719	1
140	720	1
140	721	1
140	722	1
140	723	1
140	724	1
140	725	1
140	726	1
140	727	1
140	728	1
140	729	1
140	730	1
140	731	1
140	732	1
140	733	1
140	734	1
140	735	1
140	736	1
140	737	1
140	738	1
140	739	1
140	740	1
140	741	1
140	742	1
140	743	1
140	744	1
140	745	1
140	746	1
140	747	1
140	748	1
140	749	1
140	750	1
140	751	1
140	752	1
140	753	1
140	754	1
140	755	1
140	756	1
140	757	1
140	758	1
140	759	1
140	760	1
140	761	1
140	762	1
140	763	1
140	764	1
140	765	1
140	766	1
140	767	1
140	768	1
140	769	1
140	770	1
140	771	1
140	772	1
140	773	1
140	774	1
140	775	1
140	776	1
140	777	1
140	778	1
140	779	1
140	780	1
140	781	1
140	782	1
140	783	1
140	784	1
140	785	1
140	786	1
140	787	1
140	788	1
140	789	1
140	790	1
140	791	1
140	792	1
140	793	1
140	794	1
140	795	1
140	796	1
140	797	1
140	798	1
140	799	1
140	800	1
140	801	1
140	802	1
140	803	1
140	804	1
140	805	1
140	806	1
140	807	1
140	808	1
140	809	1
140	810	1
140	811	1
140	812	1
140	813	1
140	814	1
140	815	1
140	816	1
140	817	1
140	818	1
140	819	1
140	820	1
140	821	1
140	822	1
140	823	1
140	824	1
140	825	1
140	826	1
140	827	1
140	828	1
140	829	1
140	830	1
140	831	1
140	832	1
140	833	1
140	834	1
140	835	1
140	836	1
140	837	1
140	838	1
140	839	1
140	840	1
140	841	1
140	842	1
140	843	1
140	844	1
140	845	1
140	846	1
140	847	1
140	848	1
140	849	1
140	850	1
140	851	1
140	852	1
140	853	1
140	854	1
140	855	1
140	856	1
140	857	1
140	858	1
140	859	1
140	860	1
140	861	1
140	862	1
140	863	1
140	864	1
140	865	1
140	866	1
140	867	1
140	868	1
140	869	1
140	870	1
140	871	1
140	872	1
140	873	1
140	874	1
140	875	1
140	876	1
140	877	1
140	878	1
140	879	1
140	880	1
140	881	1
140	882	1
140	883	1
140	884	1
140	885	1
140	886	1
140	887	1
140	888	1
140	889	1
140	890	1
140	891	1
140	892	1
140	893	1
140	894	1
140	895	1
140	896	1
140	897	1
140	898	1
140	899	1
140	900	1
140	901	1
140	902	1
140	903	1
140	904	1
140	905	1
140	906	1
140	907	1
140	908	1
140	909	1
140	910	1
140	911	1
140	912	1
140	913	1
140	914	1
140	915	1
140	916	1
140	917	1
140	918	1
140	919	1
140	920	1
140	921	1
140	922	1
140	923	1
140	924	1
140	925	1
140	926	1
140	927	1
140	928	1
140	929	1
140	930	1
140	931	1
140	932	1
140	933	1
140	934	1
140	935	1
140	936	1
140	937	1
140	938	1
140	939	1
140	940	1
140	941	1
140	942	1
140	943	1
140	944	1
140	945	1
140	946	1
140	947	1
140	948	1
140	949	1
140	950	1
140	951	1
140	952	1
140	953	1
140	954	1
140	955	1
140	956	1
140	957	1
140	958	1
140	959	1
140	960	1
140	961	1
140	962	1
140	963	1
140	964	1
140	965	1
140	966	1
140	967	1
140	968	1
140	969	1
140	970	1
140	971	1
140	972	1
140	973	1
140	974	1
140	975	1
140	976	1
140	977	1
140	978	1
140	979	1
140	980	1
140	981	1
140	982	1
140	983	1
140	984	1
140	985	1
140	986	1
140	987	1
140	988	1
140	989	1
140	990	1
140	991	1
140	992	1
140	993	1
140	994	1
140	995	1
140	996	1
140	997	1
140	998	1
140	999	1
150	0	1
150	1	1
150	2	1
150	3	1
150	4	1
150	5	1
150	6	1
150	7	1
150	8	1
150	9	1
150	10	1
150	11	1
150	12	1
150	13	1
150	14	1
150	15	1
150	16	1
150	17	1
150	18	1
150	19	1
150	20	1
150	21	1
150	22	1
150	23	1
150	24	1
150	25	1
150	26	1
150	27	1
150	28	1
150	29	1
150	30	1
150	31	1
150	32	1
150	33	1
150	34	1
150	35	1
150	36	1
150	37	1
150	38	1
150	39	1
150	40	1
150	41	1
150	42	1
150	43	1
150	44	1
150	45	1
150	46	1
150	47	1
150	48	1
150	49	1
150	50	1
150	51	1
150	52	1
150	53	1
150	54	1
150	55	1
150	56	1
150	57	1
150	58	1
150	59	1
150	60	1
150	61	1
150	62	1
150	63	1
150	64	1
150	65	1
150	66	1
150	67	1
150	68	1
150	69	1
150	70	1
150	71	1
150	72	1
150	73	1
150	74	1
150	75	1
150	76	1
150	77	1
150	78	1
150	79	1
150	80	1
150	81	1
150	82	1
150	83	1
150	84	1
150	85	1
150	86	1
150	87	1
150	88	1
150	89	1
150	90	1
150	91	1
150	92	1
150	93	1
150	94	1
150	95	1
150	96	1
150	97	1
150	98	1
150	99	1
150	100	1
150	101	1
150	102	1
150	103	1
150	104	1
150	105	1
150	106	1
150	107	1
150	108	1
150	109	1
150	110	1
150	111	1
150	112	1
150	113	1
150	114	1
150	115	1
150	116	1
150	117	1
150	118	1
150	119	1
150	120	1
150	121	1
150	122	1
150	123	1
150	124	1
150	125	1
150	126	1
150	127	1
150	128	1
150	129	1
150	130	1
150	131	1
150	132	1
150	133	1
150	134	1
150	135	1
150	136	1
150	137	1
150	138	1
150	139	1
150	140	1
150	141	1
150	142	1
150	143	1
150	144	1
150	145	1
150	146	1
150	147	1
150	148	1
150	149	1
150	150	1
150	151	1
150	152	1
150	153	1
150	154	1
150	155	1
150	156	1
150	157	1
150	158	1
150	159	1
150	160	1
150	161	1
150	162	1
150	163	1
150	164	1
150	165	1
150	166	1
150	167	1
150	168	1
150	169	1
150	170	1
150	171	1
150	172	1
150	173	1
150	174	1
150	175	1
150	176	1
150	177	1
150	178	1
150	179	1
150	180	1
150	181	1
150	182	1
150	183	1
150	184	1
150	185	1
150	186	1
150	187	1
150	188	1
150	189	1
150	190	1
150	191	1
150	192	1
150	193	1
150	194	1
150	195	1
150	196	1
150	197	1
150	198	1
150	199	1
150	200	1
150	201	1
150	202	1
150	203	1
150	204	1
150	205	1
150	206	1
150	207	1
150	208	1
150	209	1
150	210	1
150	211	1
150	212	1
150	213	1
150	214	1
150	215	1
150	216	1
150	217	1
150	218	1
150	219	1
150	220	1
150	221	1
150	222	1
150	223	1
150	224	1
150	225	1
150	226	1
150	227	1
150	228	1
150	229	1
150	230	1
150	231	1
150	232	1
150	233	1
150	234	1
150	235	1
150	236	1
150	237	1
150	238	1
150	239	1
150	240	1
150	241	1
150	242	1
150	243	1
150	244	1
150	245	1
150	246	1
150	247	1
150	248	1
150	249	1
150	250	1
150	251	1
150	252	1
150	253	1
150	254	1
150	255	1
150	256	1
150	257	1
150	258	1
150	259	1
150	260	1
150	261	1
150	262	1
150	263	1
150	264	1
150	265	1
150	266	1
150	267	1
150	268	1
150	269	1
150	270	1
150	271	1
150	272	1
150	273	1
150	274	1
150	275	1
150	276	1
150	277	1
150	278	1
150	279	1
150	280	1
150	281	1
150	282	1
150	283	1
150	284	1
150	285	1
150	286	1
150	287	1
150	288	1
150	289	1
150	290	1
150	291	1
150	292	1
150	293	1
150	294	1
150	295	1
150	296	1
150	297	1
150	298	1
150	299	1
150	300	1
150	301	1
150	302	1
150	303	1
150	304	1
150	305	1
150	306	1
150	307	1
150	308	1
150	309	1
150	310	1
150	311	1
150	312	1
150	313	1
150	314	1
150	315	1
150	316	1
150	317	1
150	318	1
150	319	1
150	320	1
150	321	1
150	322	1
150	323	1
150	324	1
150	325	1
150	326	1
150	327	1
150	328	1
150	329	1
150	330	1
150	331	1
150	332	1
150	333	1
150	334	1
150	335	1
150	336	1
150	337	1
150	338	1
150	339	1
150	340	1
150	341	1
150	342	1
150	343	1
150	344	1
150	345	1
150	346	1
150	347	1
150	348	1
150	349	1
150	350	1
150	351	1
150	352	1
150	353	1
150	354	1
150	355	1
150	356	1
150	357	1
150	358	1
150	359	1
150	360	1
150	361	1
150	362	1
150	363	1
150	364	1
150	365	1
150	366	1
150	367	1
150	368	1
150	369	1
150	370	1
150	371	1
150	372	1
150	373	1
150	374	1
150	375	1
150	376	1
150	377	1
150	378	1
150	379	1
150	380	1
150	381	1
150	382	1
150	383	1
150	384	1
150	385	1
150	386	1
150	387	1
150	388	1
150	389	1
150	390	1
150	391	1
150	392	1
150	393	1
150	394	1
150	395	1
150	396	1
150	397	1
150	398	1
150	399	1
150	400	1
150	401	1
150	402	1
150	403	1
150	404	1
150	405	1
150	406	1
150	407	1
150	408	1
150	409	1
150	410	1
150	411	1
150	412	1
150	413	1
150	414	1
150	415	1
150	416	1
150	417	1
150	418	1
150	419	1
150	420	1
150	421	1
150	422	1
150	423	1
150	424	1
150	425	1
150	426	1
150	427	1
150	428	1
150	429	1
150	430	1
150	431	1
150	432	1
150	433	1
150	434	1
150	435	1
150	436	1
150	437	1
150	438	1
150	439	1
150	440	1
150	441	1
150	442	1
150	443	1
150	444	1
150	445	1
150	446	1
150	447	1
150	448	1
150	449	1
150	450	1
150	451	1
150	452	1
150	453	1
150	454	1
150	455	1
150	456	1
150	457	1
150	458	1
150	459	1
150	460	1
150	461	1
150	462	1
150	463	1
150	464	1
150	465	1
150	466	1
150	467	1
150	468	1
150	469	1
150	470	1
150	471	1
150	472	1
150	473	1
150	474	1
150	475	1
150	476	1
150	477	1
150	478	1
150	479	1
150	480	1
150	481	1
150	482	1
150	483	1
150	484	1
150	485	1
150	486	1
150	487	1
150	488	1
150	489	1
150	490	1
150	491	1
150	492	1
150	493	1
150	494	1
150	495	1
150	496	1
150	497	1
150	498	1
150	499	1
150	500	1
150	501	1
150	502	1
150	503	1
150	504	1
150	505	1
150	506	1
150	507	1
150	508	1
150	509	1
150	510	1
150	511	1
150	512	1
150	513	1
150	514	1
150	515	1
150	516	1
150	517	1
150	518	1
150	519	1
150	520	1
150	521	1
150	522	1
150	523	1
150	524	1
150	525	1
150	526	1
150	527	1
150	528	1
150	529	1
150	530	1
150	531	1
150	532	1
150	533	1
150	534	1
150	535	1
150	536	1
150	537	1
150	538	1
150	539	1
150	540	1
150	541	1
150	542	1
150	543	1
150	544	1
150	545	1
150	546	1
150	547	1
150	548	1
150	549	1
150	550	1
150	551	1
150	552	1
150	553	1
150	554	1
150	555	1
150	556	1
150	557	1
150	558	1
150	559	1
150	560	1
150	561	1
150	562	1
150	563	1
150	564	1
150	565	1
150	566	1
150	567	1
150	568	1
150	569	1
150	570	1
150	571	1
150	572	1
150	573	1
150	574	1
150	575	1
150	576	1
150	577	1
150	578	1
150	579	1
150	580	1
150	581	1
150	582	1
150	583	1
150	584	1
150	585	1
150	586	1
150	587	1
150	588	1
150	589	1
150	590	1
150	591	1
150	592	1
150	593	1
150	594	1
150	595	1
150	596	1
150	597	1
150	598	1
150	599	1
150	600	1
150	601	1
150	602	1
150	603	1
150	604	1
150	605	1
150	606	1
150	607	1
150	608	1
150	609	1
150	610	1
150	611	1
150	612	1
150	613	0.722394
150	614	1
150	615	1
150	616	1
150	617	1
150	618	1
150	619	1
150	620	1
150	621	1
150	622	1
150	623	1
150	624	1
150	625	1
150	626	1
150	627	1
150	628	1
150	629	1
150	630	1
150	631	1
150	632	1
150	633	1
150	634	1
150	635	1
150	636	1
150	637	1
150	638	1
150	639	1
150	640	1
150	641	1
150	642	1
150	643	1
150	644	1
150	645	1
150	646	1
150	647	1
150	648	1
150	649	1
150	650	1
150	651	1
150	652	1
150	653	1
150	654	1
150	655	1
150	656	1
150	657	1
150	658	1
150	659	1
150	660	1
150	661	1
150	662	1
150	663	1
150	664	1
150	665	1
150	666	1
150	667	1
150	668	1
150	669	1
150	670	1
150	671	1
150	672	1
150	673	1
150	674	1
150	675	1
150	676	1
150	677	1
150	678	1
150	679	1
150	680	1
150	681	1
150	682	1
150	683	1
150	684	1
150	685	1
150	686	1
150	687	1
150	688	1
150	689	1
150	690	1
150	691	1
150	692	1
150	693	1
150	694	1
150	695	1
150	696	1
150	697	1
150	698	1
150	699	1
150	700	1
150	701	1
150	702	1
150	703	1
150	704	1
150	705	1
150	706	1
150	707	1
150	708	1
150	709	1
150	710	1
150	711	1
150	712	1
150	713	1
150	714	1
150	715	1
150	716	1
150	717	1
150	718	1
150	719	1
150	720	1
150	721	1
150	722	1
150	723	1
150	724	1
150	725	1
150	726	1
150	727	1
150	728	1
150	729	1
150	730	1
150	731	1
150	732	1
150	733	1
150	734	1
150	735	1
150	736	1
150	737	1
150	738	1
150	739	1
150	740	1
150	741	1
150	742	1
150	743	1
150	744	1
150	745	1
150	746	1
150	747	1
150	748	1
150	749	1
150	750	1
150	751	1
150	752	1
150	753	1
150	754	1
150	755	1
150	756	1
150	757	1
150	758	1
150	759	1
150	760	1
150	761	1
150	762	1
150	763	1
150	764	1
150	765	1
150	766	1
150	767	1
150	768	1
150	769	1
150	770	1
150	771	1
150	772	1
150	773	1
150	774	1
150	775	1
150	776	1
150	777	1
150	778	1
150	779	1
150	780	1
150	781	1
150	782	1
150	783	1
150	784	1
150	785	1
150	786	1
150	787	1
150	788	1
150	789	1
150	790	1
150	791	1
150	792	1
150	793	1
150	794	1
150	795	1
150	796	1
150	797	1
150	798	1
150	799	1
150	800	1
150	801	1
150	802	1
150	803	1
150	804	1
150	805	1
150	806	1
150	807	1
150	808	1
150	809	1
150	810	1
150	811	1
150	812	1
150	813	1
150	814	1
150	815	1
150	816	1
150	817	1
150	818	1
150	819	1
150	820	1
150	821	1
150	822	1
150	823	1
150	824	1
150	825	1
150	826	1
150	827	1
150	828	1
150	829	1
150	830	1
150	831	1
150	832	1
150	833	1
150	834	1
150	835	1
150	836	1
150	837	1
150	838	1
150	839	1
150	840	1
150	841	1
150	842	1
150	843	1
150	844	1
150	845	1
150	846	1
150	847	1
150	848	1
150	849	1
150	850	1
150	851	1
150	852	1
150	853	1
150	854	1
150	855	1
150	856	1
150	857	1
150	858	1
150	859	1
150	860	1
150	861	1
150	862	1
150	863	1
150	864	1
150	865	1
150	866	1
150	867	1
150	868	1
150	869	1
150	870	1
150	871	1
150	872	1
150	873	1
150	874	1
150	875	1
150	876	1
150	877	1
150	878	1
150	879	1
150	880	1
150	881	1
150	882	1
150	883	1
150	884	1
150	885	1
150	886	1
150	887	1
150	888	1
150	889	1
150	890	1
150	891	1
150	892	1
150	893	1
150	894	1
150	895	1
150	896	1
150	897	1
150	898	1
150	899	1
150	900	1
150	901	1
150	902	1
150	903	1
150	904	1
150	905	1
150	906	1
150	907	1
150	908	1
150	909	1
150	910	1
150	911	1
150	912	1
150	913	1
150	914	1
150	915	1
150	916	1
150	917	1
150	918	1
150	919	1
150	920	1
150	921	1
150	922	1
150	923	1
150	924	1
150	925	1
150	926	1
150	927	1
150	928	1
150	929	1
150	930	1
150	931	1
150	932	1
150	933	1
150	934	1
150	935	1
150	936	1
150	937	1
150	938	1
150	939	1
150	940	1
150	941	1
150	942	1
150	943	1
150	944	1
150	945	1
150	946	1
150	947	1
150	948	1
150	949	1
150	950	1
150	951	1
150	952	1
150	953	1
150	954	1
150	955	1
150	956	1
150	957	1
150	958	1
150	959	1
150	960	1
150	961	1
150	962	1
150	963	1
150	964	1
150	965	1
150	966	1
150	967	1
150	968	1
150	969	1
150	970	1
150	971	1
150	972	1
150	973	1
150	974	1
150	975	1
150	976	1
150	977	1
150	978	1
150	979	1
150	980	1
150	981	1
150	982	1
150	983	1
150	984	1
150	985	1
150	986	1
150	987	1
150	988	1
150	989	1
150	990	1
150	991	1
150	992	1
150	993	1
150	994	1
150	995	1
150	996	1
150	997	1
150	998	1
150	999	1
160	0	1
160	1	1
160	2	1
160	3	1
160	4	1
160	5	1
160	6	1
160	7	1
160	8	1
160	9	1
160	10	1
160	11	1
160	12	1
160	13	1
160	14	1
160	15	1
160	16	1
160	17	1
160	18	1
160	19	1
160	20	1
160	21	1
160	22	1
160	23	1
160	24	1
160	25	1
160	26	1
160	27	1
160	28	1
160	29	1
160	30	1
160	31	1
160	32	1
160	33	1
160	34	1
160	35	1
160	36	1
160	37	1
160	38	1
160	39	1
160	40	1
160	41	1
160	42	1
160	43	1
160	44	1
160	45	1
160	46	1
160	47	1
160	48	1
160	49	1
160	50	1
160	51	1
160	52	1
160	53	1
160	54	1
160	55	1
160	56	1
160	57	1
160	58	1
160	59	1
160	60	1
160	61	1
160	62	1
160	63	1
160	64	1
160	65	1
160	66	1
160	67	1
160	68	1
160	69	1
160	70	1
160	71	1
160	72	1
160	73	1
160	74	1
160	75	1
160	76	1
160	77	1
160	78	1
160	79	1
160	80	1
160	81	1
160	82	1
160	83	1
160	84	1
160	85	1
160	86	1
160	87	1
160	88	1
160	89	1
160	90	1
160	91	1
160	92	1
160	93	1
160	94	1
160	95	1
160	96	1
160	97	1
160	98	1
160	99	1
160	100	1
160	101	1
160	102	1
160	103	1
160	104	1
160	105	1
160	106	1
160	107	1
160	108	1
160	109	1
160	110	1
160	111	1
160	112	1
160	113	1
160	114	1
160	115	1
160	116	1
160	117	1
160	118	1
160	119	1
160	120	1
160	121	1
160	122	1
160	123	1
160	124	1
160	125	1
160	126	1
160	127	1
160	128	1
160	129	1
160	130	1
160	131	1
160	132	1
160	133	1
160	134	1
160	135	1
160	136	1
160	137	1
160	138	1
160	139	1
160	140	1
160	141	1
160	142	1
160	143	1
160	144	1
160	145	1
160	146	1
160	147	1
160	148	1
160	149	1
160	150	1
160	151	1
160	152	1
160	153	1
160	154	1
160	155	1
160	156	1
160	157	1
160	158	1
160	159	1
160	160	1
160	161	1
160	162	1
160	163	1
160	164	1
160	165	1
160	166	1
160	167	1
160	168	1
160	169	1
160	170	1
160	171	1
160	172	1
160	173	1
160	174	1
160	175	1
160	176	1
160	177	1
160	178	1
160	179	1
160	180	1
160	181	1
160	182	1
160	183	1
160	184	1
160	185	1
160	186	1
160	187	1
160	188	1
160	189	1
160	190	1
160	191	1
160	192	1
160	193	1
160	194	1
160	195	1
160	196	1
160	197	1
160	198	1
160	199	1
160	200	1
160	201	1
160	202	1
160	203	1
160	204	1
160	205	1
160	206	1
160	207	1
160	208	1
160	209	1
160	210	1
160	211	1
160	212	1
160	213	1
160	214	1
160	215	1
160	216	1
160	217	1
160	218	1
160	219	1
160	220	1
160	221	1
160	222	1
160	223	1
160	224	1
160	225	1
160	226	1
160	227	1
160	228	1
160	229	1
160	230	1
160	231	1
160	232	1
160	233	1
160	234	1
160	235	1
160	236	1
160	237	1
160	238	1
160	239	1
160	240	1
160	241	1
160	242	1
160	243	1
160	244	1
160	245	1
160	246	1
160	247	1
160	248	1
160	249	1
160	250	1
160	251	1
160	252	1
160	253	1
160	254	1
160	255	1
160	256	1
160	257	1
160	258	1
160	259	1
160	260	1
160	261	1
160	262	1
160	263	1
160	264	1
160	265	1
160	266	1
160	267	1
160	268	1
160	269	1
160	270	1
160	271	1
160	272	1
160	273	1
160	274	1
160	275	1
160	276	1
160	277	1
160	278	1
160	279	1
160	280	1
160	281	1
160	282	1
160	283	1
160	284	1
160	285	1
160	286	1
160	287	1
160	288	1
160	289	1
160	290	1
160	291	1
160	292	1
160	293	1
160	294	1
160	295	1
160	296	1
160	297	1
160	298	1
160	299	1
160	300	1
160	301	1
160	302	1
160	303	1
160	304	1
160	305	1
160	306	1
160	307	1
160	308	1
160	309	1
160	310	1
160	311	1
160	312	1
160	313	1
160	314	1
160	315	1
160	316	1
160	317	1
160	318	1
160	319	1
160	320	1
160	321	1
160	322	1
160	323	1
160	324	1
160	325	1
160	326	1
160	327	1
160	328	1
160	329	1
160	330	1
160	331	1
160	332	1
160	333	1
160	334	1
160	335	1
160	336	1
160	337	1
160	338	1
160	339	1
160	340	1
160	341	1
160	342	1
160	343	1
160	344	1
160	345	1
160	346	1
160	347	1
160	348	1
160	349	1
160	350	1
160	351	1
160	352	1
160	353	1
160	354	1
160	355	1
160	356	1
160	357	1
160	358	1
160	359	1
160	360	1
160	361	1
160	362	1
160	363	1
160	364	1
160	365	1
160	366	1
160	367	1
160	368	1
160	369	1
160	370	1
160	371	1
160	372	1
160	373	1
160	374	1
160	375	1
160	376	1
160	377	1
160	378	1
160	379	1
160	380	1
160	381	1
160	382	1
160	383	1
160	384	1
160	385	1
160	386	1
160	387	1
160	388	1
160	389	1
160	390	1
160	391	1
160	392	1
160	393	1
160	394	1
160	395	1
160	396	1
160	397	1
160	398	1
160	399	1
160	400	1
160	401	1
160	402	1
160	403	1
160	404	1
160	405	1
160	406	1
160	407	1
160	408	1
160	409	1
160	410	1
160	411	1
160	412	1
160	413	1
160	414	1
160	415	1
160	416	1
160	417	1
160	418	1
160	419	1
160	420	1
160	421	1
160	422	1
160	423	1
160	424	1
160	425	1
160	426	1
160	427	1
160	428	1
160	429	1
160	430	1
160	431	1
160	432	1
160	433	1
160	434	1
160	435	1
160	436	1
160	437	1
160	438	1
160	439	1
160	440	1
160	441	1
160	442	1
160	443	1
160	444	1
160	445	1
160	446	1
160	447	1
160	448	1
160	449	1
160	450	1
160	451	1
160	452	1
160	453	1
160	454	1
160	455	1
160	456	1
160	457	1
160	458	1
160	459	1
160	460	1
160	461	1
160	462	1
160	463	1
160	464	1
160	465	1
160	466	1
160	467	1
160	468	1
160	469	1
160	470	1
160	471	1
160	472	1
160	473	1
160	474	1
160	475	1
160	476	1
160	477	1
160	478	1
160	479	1
160	480	1
160	481	1
160	482	1
160	483	1
160	484	1
160	485	1
160	486	1
160	487	1
160	488	1
160	489	1
160	490	1
160	491	1
160	492	1
160	493	1
160	494	1
160	495	1
160	496	1
160	497	1
160	498	1
160	499	1
160	500	1
160	501	1
160	502	1
160	503	1
160	504	1
160	505	1
160	506	1
160	507	1
160	508	1
160	509	1
160	510	1
160	511	1
160	512	1
160	513	1
160	514	1
160	515	1
160	516	1
160	517	1
160	518	1
160	519	1
160	520	1
160	521	1
160	522	1
160	523	1
160	524	1
160	525	1
160	526	1
160	527	1
160	528	1
160	529	1
160	530	1
160	531	1
160	532	1
160	533	1
160	534	1
160	535	1
160	536	1
160	537	1
160	538	1
160	539	1
160	540	1
160	541	1
160	542	1
160	543	1
160	544	1
160	545	1
160	546	1
160	547	1
160	548	1
160	549	1
160	550	1
160	551	1
160	552	1
160	553	1
160	554	1
160	555	1
160	556	1
160	557	1
160	558	1
160	559	1
160	560	1
160	561	1
160	562	1
160	563	1
160	564	1
160	565	1
160	566	1
160	567	1
160	568	1
160	569	1
160	570	1
160	571	1
160	572	1
160	573	1
160	574	1
160	575	1
160	576	1
160	577	1
160	578	1
160	579	1
160	580	1
160	581	1
160	582	1
160	583	1
160	584	1
160	585	1
160	586	1
160	587	1
160	588	1
160	589	1
160	590	1
160	591	1
160	592	1
160	593	1
160	594	1
160	595	1
160	596	1
160	597	1
160	598	1
160	599	1
160	600	1
160	601	1
160	602	1
160	603	1
160	604	1
160	605	1
160	606	1
160	607	1
160	608	1
160	609	1
160	610	1
160	611	1
160	612	1
160	613	1
160	614	1
160	615	1
160	616	1
160	617	1
160	618	1
160	619	1
160	620	1
160	621	1
160	622	1
160	623	1
160	624	1
160	625	1
160	626	1
160	627	1
160	628	1
160	629	1
160	630	1
160	631	1
160	632	1
160	633	1
160	634	1
160	635	1
160	636	1
160	637	1
160	638	1
160	639	1
160	640	1
160	641	1
160	642	1
160	643	1
160	644	1
160	645	1
160	646	1
160	647	1
160	648	1
160	649	1
160	650	1
160	651	1
160	652	1
160	653	1
160	654	1
160	655	1
160	656	1
160	657	1
160	658	1
160	659	1
160	660	1
160	661	1
160	662	1
160	663	1
160	664	1
160	665	1
160	666	1
160	667	1
160	668	1
160	669	1
160	670	1
160	671	1
160	672	1
160	673	1
160	674	1
160	675	1
160	676	1
160	677	1
160	678	1
160	679	1
160	680	1
160	681	1
160	682	1
160	683	1
160	684	1
160	685	1
160	686	1
160	687	1
160	688	1
160	689	1
160	690	1
160	691	1
160	692	1
160	693	1
160	694	1
160	695	1
160	696	1
160	697	1
160	698	1
160	699	1
160	700	1
160	701	1
160	702	1
160	703	1
160	704	1
160	705	1
160	706	1
160	707	1
160	708	1
160	709	1
160	710	1
160	711	1
160	712	1
160	713	1
160	714	1
160	715	1
160	716	1
160	717	1
160	718	1
160	719	1
160	720	1
160	721	1
160	722	1
160	723	1
160	724	1
160	725	1
160	726	1
160	727	1
160	728	1
160	729	1
160	730	1
160	731	1
160	732	1
160	733	1
160	734	1
160	735	1
160	736	1
160	737	1
160	738	1
160	739	1
160	740	1
160	741	1
160	742	1
160	743	1
160	744	1
160	745	1
160	746	1
160	747	1
160	748	1
160	749	1
160	750	1
160	751	1
160	752	1
160	753	1
160	754	1
160	755	1
160	756	1
160	757	1
160	758	1
160	759	1
160	760	1
160	761	1
160	762	1
160	763	1
160	764	1
160	765	1
160	766	1
160	767	1
160	768	1
160	769	1
160	770	1
160	771	1
160	772	1
160	773	1
160	774	1
160	775	1
160	776	1
160	777	1
160	778	1
160	779	1
160	780	1
160	781	1
160	782	1
160	783	1
160	784	1
160	785	1
160	786	1
160	787	1
160	788	1
160	789	1
160	790	1
160	791	1
160	792	1
160	793	1
160	794	1
160	795	1
160	796	1
160	797	1
160	798	1
160	799	1
160	800	1
160	801	1
160	802	1
160	803	1
160	804	1
160	805	1
160	806	1
160	807	1
160	808	1
160	809	1
160	810	1
160	811	1
160	812	1
160	813	1
160	814	1
160	815	1
160	816	1
160	817	1
160	818	1
160	819	1
160	820	1
160	821	1
160	822	1
160	823	1
160	824	1
160	825	1
160	826	1
160	827	1
160	828	1
160	829	1
160	830	1
160	831	1
160	832	1
160	833	1
160	834	1
160	835	1
160	836	1
160	837	1
160	838	1
160	839	1
160	840	1
160	841	1
160	842	1
160	843	1
160	844	1
160	845	1
160	846	1
160	847	1
160	848	1
160	849	1
160	850	1
160	851	1
160	852	1
160	853	1
160	854	1
160	855	1
160	856	1
160	857	1
160	858	1
160	859	1
160	860	1
160	861	1
160	862	1
160	863	1
160	864	1
160	865	1
160	866	1
160	867	1
160	868	1
160	869	1
160	870	1
160	871	1
160	872	1
160	873	1
160	874	1
160	875	1
160	876	1
160	877	1
160	878	1
160	879	1
160	880	1
160	881	1
160	882	1
160	883	1
160	884	1
160	885	1
160	886	1
160	887	1
160	888	1
160	889	1
160	890	1
160	891	1
160	892	1
160	893	1
160	894	1
160	895	1
160	896	1
160	897	1
160	898	1
160	899	1
160	900	1
160	901	1
160	902	1
160	903	1
160	904	1
160	905	1
160	906	1
160	907	1
160	908	1
160	909	1
160	910	1
160	911	1
160	912	1
160	913	1
160	914	1
160	915	1
160	916	1
160	917	1
160	918	1
160	919	1
160	920	1
160	921	1
160	922	1
160	923	1
160	924	1
160	925	1
160	926	1
160	927	1
160	928	1
160	929	1
160	930	1
160	931	1
160	932	1
160	933	1
160	934	1
160	935	1
160	936	1
160	937	1
160	938	1
160	939	1
160	940	1
160	941	1
160	942	1
160	943	1
160	944	1
160	945	1
160	946	1
160	947	1
160	948	1
160	949	1
160	950	1
160	951	1
160	952	1
160	953	1
160	954	1
160	955	1
160	956	1
160	957	1
160	958	1
160	959	1
160	960	1
160	961	1
160	962	1
160	963	1
160	964	1
160	965	1
160	966	1
160	967	1
160	968	1
160	969	1
160	970	1
160	971	1
160	972	1
160	973	1
160	974	1
160	975	1
160	976	1
160	977	1
160	978	1
160	979	1
160	980	1
160	981	1
160	982	1
160	983	1
160	984	1
160	985	1
160	986	1
160	987	1
160	988	1
160	989	1
160	990	1
160	991	1
160	992	1
160	993	1
160	994	1
160	995	1
160	996	1
160	997	1
160	998	1
160	999	1
170	0	1
170	1	1
170	2	1
170	3	1
170	4	1
170	5	1
170	6	1
170	7	1
170	8	1
170	9	1
170	10	1
170	11	1
170	12	1
170	13	1
170	14	1
170	15	1
170	16	1
170	17	1
170	18	1
170	19	1
170	20	1
170	21	1
170	22	1
170	23	1
170	24	1
170	25	1
170	26	1
170	27	1
170	28	1
170	29	1
170	30	1
170	31	1
170	32	1
170	33	1
170	34	1
170	35	1
170	36	1
170	37	1
170	38	1
170	39	1
170	40	1
170	41	1
170	42	1
170	43	1
170	44	1
170	45	1
170	46	1
170	47	1
170	48	1
170	49	1
170	50	1
170	51	1
170	52	1
170	53	1
170	54	1
170	55	1
170	56	1
170	57	1
170	58	1
170	59	1
170	60	1
170	61	1
170	62	1
170	63	1
170	64	1
170	65	1
170	66	1
170	67	1
170	68	1
170	69	1
170	70	1
170	71	1
170	72	1
170	73	1
170	74	1
170	75	1
170	76	1
170	77	1
170	78	1
170	79	1
170	80	1
170	81	1
170	82	1
170	83	1
170	84	1
170	85	1
170	86	1
170	87	1
170	88	1
170	89	1
170	90	1
170	91	1
170	92	1
170	93	1
170	94	1
170	95	1
170	96	1
170	97	1
170	98	1
170	99	1
170	100	1
170	101	1
170	102	1
170	103	1
170	104	1
170	105	1
170	106	1
170	107	1
170	108	1
170	109	1
170	110	1
170	111	1
170	112	1
170	113	1
170	114	1
170	115	1
170	116	1
170	117	1
170	118	1
170	119	1
170	120	1
170	121	1
170	122	1
170	123	1
170	124	1
170	125	1
170	126	1
170	127	1
170	128	1
170	129	1
170	130	1
170	131	1
170	132	1
170	133	1
170	134	1
170	135	1
170	136	1
170	137	1
170	138	1
170	139	1
170	140	1
170	141	1
170	142	1
170	143	1
170	144	1
170	145	1
170	146	1
170	147	1
170	148	1
170	149	1
170	150	1
170	151	1
170	152	1
170	153	1
170	154	1
170	155	1
170	156	1
170	157	1
170	158	1
170	159	1
170	160	1
170	161	1
170	162	1
170	163	1
170	164	1
170	165	1
170	166	1
170	167	1
170	168	1
170	169	1
170	170	1
170	171	1
170	172	1
170	173	1
170	174	1
170	175	1
170	176	1
170	177	1
170	178	1
170	179	1
170	180	1
170	181	1
170	182	1
170	183	1
170	184	1
170	185	1
170	186	1
170	187	1
170	188	1
170	189	1
170	190	1
170	191	1
170	192	1
170	193	1
170	194	1
170	195	1
170	196	1
170	197	1
170	198	1
170	199	1
170	200	1
170	201	1
170	202	1
170	203	1
170	204	1
170	205	1
170	206	1
170	207	1
170	208	1
170	209	1
170	210	1
170	211	1
170	212	1
170	213	1
170	214	1
170	215	1
170	216	1
170	217	1
170	218	1
170	219	1
170	220	1
170	221	1
170	222	1
170	223	1
170	224	1
170	225	1
170	226	1
170	227	1
170	228	1
170	229	1
170	230	1
170	231	1
170	232	1
170	233	1
170	234	1
170	235	1
170	236	1
170	237	1
170	238	1
170	239	1
170	240	1
170	241	1
170	242	1
170	243	1
170	244	1
170	245	1
170	246	1
170	247	1
170	248	1
170	249	1
170	250	1
170	251	1
170	252	1
170	253	1
170	254	1
170	255	1
170	256	1
170	257	1
170	258	1
170	259	1
170	260	1
170	261	1
170	262	1
170	263	1
170	264	1
170	265	1
170	266	1
170	267	1
170	268	1
170	269	1
170	270	1
170	271	1
170	272	1
170	273	1
170	274	1
170	275	1
170	276	1
170	277	1
170	278	1
170	279	1
170	280	1
170	281	1
170	282	1
170	283	1
170	284	1
170	285	1
170	286	1
170	287	1
170	288	1
170	289	1
170	290	1
170	291	1
170	292	1
170	293	1
170	294	1
170	295	1
170	296	1
170	297	1
170	298	1
170	299	1
170	300	1
170	301	1
170	302	1
170	303	1
170	304	1
170	305	1
170	306	1
170	307	1
170	308	1
170	309	1
170	310	1
170	311	1
170	312	1
170	313	1
170	314	1
170	315	1
170	316	1
170	317	1
170	318	1
170	319	1
170	320	1
170	321	1
170	322	1
170	323	1
170	324	1
170	325	1
170	326	1
170	327	1
170	328	1
170	329	1
170	330	1
170	331	1
170	332	1
170	333	1
170	334	1
170	335	1
170	336	1
170	337	1
170	338	1
170	339	1
170	340	1
170	341	1
170	342	1
170	343	1
170	344	1
170	345	1
170	346	1
170	347	1
170	348	1
170	349	1
170	350	1
170	351	1
170	352	1
170	353	1
170	354	1
170	355	1
170	356	1
170	357	1
170	358	1
170	359	1
170	360	1
170	361	1
170	362	1
170	363	1
170	364	1
170	365	1
170	366	1
170	367	1
170	368	1
170	369	1
170	370	1
170	371	1
170	372	1
170	373	1
170	374	1
170	375	1
170	376	1
170	377	1
170	378	1
170	379	1
170	380	1
170	381	1
170	382	1
170	383	1
170	384	1
170	385	1
170	386	1
170	387	1
170	388	1
170	389	1
170	390	1
170	391	1
170	392	1
170	393	1
170	394	1
170	395	1
170	396	1
170	397	1
170	398	1
170	399	1
170	400	1
170	401	1
170	402	1
170	403	1
170	404	1
170	405	1
170	406	1
170	407	1
170	408	1
170	409	1
170	410	1
170	411	1
170	412	1
170	413	1
170	414	1
170	415	1
170	416	1
170	417	1
170	418	1
170	419	1
170	420	1
170	421	1
170	422	1
170	423	1
170	424	1
170	425	1
170	426	1
170	427	1
170	428	1
170	429	1
170	430	1
170	431	1
170	432	1
170	433	1
170	434	1
170	435	1
170	436	1
170	437	1
170	438	1
170	439	1
170	440	1
170	441	1
170	442	1
170	443	1
170	444	1
170	445	1
170	446	1
170	447	1
170	448	1
170	449	1
170	450	1
170	451	1
170	452	1
170	453	1
170	454	1
170	455	1
170	456	1
170	457	1
170	458	1
170	459	1
170	460	1
170	461	1
170	462	1
170	463	1
170	464	1
170	465	1
170	466	1
170	467	1
170	468	1
170	469	1
170	470	1
170	471	1
170	472	1
170	473	1
170	474	1
170	475	1
170	476	1
170	477	1
170	478	1
170	479	1
170	480	1
170	481	1
170	482	1
170	483	1
170	484	1
170	485	1
170	486	1
170	487	1
170	488	1
170	489	1
170	490	1
170	491	1
170	492	1
170	493	1
170	494	1
170	495	1
170	496	1
170	497	1
170	498	1
170	499	1
170	500	1
170	501	1
170	502	1
170	503	1
170	504	1
170	505	1
170	506	1
170	507	1
170	508	1
170	509	1
170	510	1
170	511	1
170	512	1
170	513	1
170	514	1
170	515	1
170	516	1
170	517	1
170	518	1
170	519	1
170	520	1
170	521	1
170	522	1
170	523	1
170	524	1
170	525	1
170	526	1
170	527	1
170	528	1
170	529	1
170	530	1
170	531	1
170	532	1
170	533	1
170	534	1
170	535	1
170	536	1
170	537	1
170	538	1
170	539	1
170	540	1
170	541	1
170	542	1
170	543	1
170	544	1
170	545	1
170	546	1
170	547	1
170	548	1
170	549	1
170	550	1
170	551	1
170	552	1
170	553	1
170	554	1
170	555	1
170	556	1
170	557	1
170	558	1
170	559	1
170	560	1
170	561	1
170	562	1
170	563	1
170	564	1
170	565	1
170	566	1
170	567	1
170	568	1
170	569	1
170	570	1
170	571	1
170	572	1
170	573	1
170	574	1
170	575	1
170	576	1
170	577	1
170	578	1
170	579	1
170	580	1
170	581	1
170	582	1
170	583	1
170	584	1
170	585	1
170	586	1
170	587	1
170	588	1
170	589	1
170	590	1
170	591	1
170	592	1
170	593	1
170	594	1
170	595	1
170	596	1
170	597	1
170	598	1
170	599	1
170	600	1
170	601	1
170	602	1
170	603	1
170	604	1
170	605	1
170	606	1
170	607	1
170	608	1
170	609	1
170	610	1
170	611	1
170	612	1
170	613	1
170	614	1
170	615	1
170	616	1
170	617	1
170	618	1
170	619	1
170	620	1
170	621	1
170	622	1
170	623	1
170	624	1
170	625	1
170	626	1
170	627	1
170	628	1
170	629	1
170	630	1
170	631	1
170	632	1
170	633	1
170	634	1
170	635	1
170	636	1
170	637	1
170	638	1
170	639	1
170	640	1
170	641	1
170	642	1
170	643	1
170	644	1
170	645	1
170	646	1
170	647	1
170	648	1
170	649	1
170	650	1
170	651	1
170	652	1
170	653	1
170	654	1
170	655	1
170	656	1
170	657	1
170	658	1
170	659	1
170	660	1
170	661	1
170	662	1
170	663	1
170	664	1
170	665	1
170	666	1
170	667	1
170	668	1
170	669	1
170	670	1
170	671	1
170	672	1
170	673	1
170	674	1
170	675	1
170	676	1
170	677	1
170	678	1
170	679	1
170	680	1
170	681	1
170	682	1
170	683	1
170	684	1
170	685	1
170	686	1
170	687	1
170	688	1
170	689	1
170	690	1
170	691	1
170	692	1
170	693	1
170	694	1
170	695	1
170	696	1
170	697	1
170	698	1
170	699	1
170	700	1
170	701	1
170	702	1
170	703	1
170	704	1
170	705	1
170	706	1
170	707	1
170	708	1
170	709	1
170	710	1
170	711	1
170	712	1
170	713	1
170	714	1
170	715	1
170	716	1
170	717	1
170	718	1
170	719	1
170	720	1
170	721	1
170	722	1
170	723	1
170	724	1
170	725	1
170	726	1
170	727	1
170	728	1
170	729	1
170	730	1
170	731	1
170	732	1
170	733	1
170	734	1
170	735	1
170	736	1
170	737	1
170	738	1
170	739	1
170	740	1
170	741	1
170	742	1
170	743	1
170	744	1
170	745	1
170	746	1
170	747	1
170	748	1
170	749	1
170	750	1
170	751	1
170	752	1
170	753	1
170	754	1
170	755	1
170	756	1
170	757	1
170	758	1
170	759	1
170	760	1
170	761	1
170	762	1
170	763	1
170	764	1
170	765	1
170	766	1
170	767	1
170	768	1
170	769	1
170	770	1
170	771	1
170	772	1
170	773	1
170	774	1
170	775	1
170	776	1
170	777	1
170	778	1
170	779	1
170	780	1
170	781	1
170	782	1
170	783	1
170	784	1
170	785	1
170	786	1
170	787	1
170	788	1
170	789	1
170	790	1
170	791	1
170	792	1
170	793	1
170	794	1
170	795	1
170	796	1
170	797	1
170	798	1
170	799	1
170	800	1
170	801	1
170	802	1
170	803	1
170	804	1
170	805	1
170	806	1
170	807	1
170	808	1
170	809	1
170	810	1
170	811	1
170	812	1
170	813	1
170	814	1
170	815	1
170	816	1
170	817	1
170	818	1
170	819	1
170	820	1
170	821	1
170	822	1
170	823	1
170	824	1
170	825	1
170	826	1
170	827	1
170	828	1
170	829	1
170	830	1
170	831	1
170	832	1
170	833	1
170	834	1
170	835	1
170	836	1
170	837	1
170	838	1
170	839	1
170	840	1
170	841	1
170	842	1
170	843	1
170	844	1
170	845	1
170	846	1
170	847	1
170	848	1
170	849	1
170	850	1
170	851	1
170	852	1
170	853	1
170	854	1
170	855	1
170	856	1
170	857	1
170	858	1
170	859	1
170	860	1
170	861	1
170	862	1
170	863	1
170	864	1
170	865	1
170	866	1
170	867	1
170	868	1
170	869	1
170	870	1
170	871	1
170	872	1
170	873	1
170	874	1
170	875	1
170	876	1
170	877	1
170	878	1
170	879	1
170	880	1
170	881	1
170	882	1
170	883	1
170	884	1
170	885	1
170	886	1
170	887	1
170	888	1
170	889	1
170	890	1
170	891	1
170	892	1
170	893	1
170	894	1
170	895	1
170	896	1
170	897	1
170	898	1
170	899	1
170	900	1
170	901	1
170	902	1
170	903	1
170	904	1
170	905	1
170	906	1
170	907	1
170	908	1
170	909	1
170	910	1
170	911	1
170	912	1
170	913	1
170	914	1
170	915	1
170	916	1
170	917	1
170	918	1
170	919	1
170	920	1
170	921	1
170	922	1
170	923	1
170	924	1
170	925	1
170	926	1
170	927	1
170	928	1
170	929	1
170	930	1
170	931	1
170	932	1
170	933	1
170	934	1
170	935	1
170	936	1
170	937	1
170	938	1
170	939	1
170	940	1
170	941	1
170	942	1
170	943	1
170	944	1
170	945	1
170	946	1
170	947	1
170	948	1
170	949	1
170	950	1
170	951	1
170	952	1
170	953	1
170	954	1
170	955	1
170	956	1
170	957	1
170	958	1
170	959	1
170	960	1
170	961	1
170	962	1
170	963	1
170	964	1
170	965	1
170	966	1
170	967	1
170	968	1
170	969	1
170	970	1
170	971	1
170	972	1
170	973	1
170	974	1
170	975	1
170	976	1
170	977	1
170	978	1
170	979	1
170	980	1
170	981	1
170	982	1
170	983	1
170	984	1
170	985	1
170	986	1
170	987	1
170	988	1
170	989	1
170	990	1
170	991	1
170	992	1
170	993	1
170	994	1
170	995	1
170	996	1
170	997	1
170	998	1
170	999	1
180	0	1
180	1	1
180	2	1
180	3	1
180	4	1
180	5	1
180	6	1
180	7	1
180	8	1
180	9	1
180	10	1
180	11	1
180	12	1
180	13	1
180	14	1
180	15	1
180	16	1
180	17	1
180	18	1
180	19	1
180	20	1
180	21	1
180	22	1
180	23	1
180	24	1
180	25	1
180	26	1
180	27	1
180	28	1
180	29	1
180	30	1
180	31	1
180	32	1
180	33	1
180	34	1
180	35	1
180	36	1
180	37	1
180	38	1
180	39	1
180	40	1
180	41	1
180	42	1
180	43	1
180	44	1
180	45	1
180	46	1
180	47	1
180	48	1
180	49	1
180	50	1
180	51	1
180	52	1
180	53	1
180	54	1
180	55	1
180	56	1
180	57	1
180	58	1
180	59	1
180	60	1
180	61	1
180	62	1
180	63	1
180	64	1
180	65	1
180	66	1
180	67	1
180	68	1
180	69	1
180	70	1
180	71	1
180	72	1
180	73	1
180	74	1
180	75	1
180	76	1
180	77	1
180	78	1
180	79	1
180	80	1
180	81	1
180	82	1
180	83	1
180	84	1
180	85	1
180	86	1
180	87	1
180	88	1
180	89	1
180	90	1
180	91	1
180	92	1
180	93	1
180	94	1
180	95	1
180	96	1
180	97	1
180	98	1
180	99	1
180	100	1
180	101	1
180	102	1
180	103	1
180	104	1
180	105	1
180	106	1
180	107	1
180	108	1
180	109	1
180	110	1
180	111	1
180	112	1
180	113	1
180	114	1
180	115	1
180	116	1
180	117	1
180	118	1
180	119	1
180	120	1
180	121	1
180	122	1
180	123	1
180	124	1
180	125	1
180	126	1
180	127	1
180	128	1
180	129	1
180	130	1
180	131	1
180	132	1
180	133	1
180	134	1
180	135	1
180	136	1
180	137	1
180	138	1
180	139	1
180	140	1
180	141	1
180	142	1
180	143	1
180	144	1
180	145	1
180	146	1
180	147	1
180	148	1
180	149	1
180	150	1
180	151	1
180	152	1
180	153	1
180	154	1
180	155	1
180	156	1
180	157	1
180	158	1
180	159	1
180	160	1
180	161	1
180	162	1
180	163	1
180	164	1
180	165	1
180	166	1
180	167	1
180	168	1
180	169	1
180	170	1
180	171	1
180	172	1
180	173	1
180	174	1
180	175	1
180	176	1
180	177	1
180	178	1
180	179	1
180	180	1
180	181	1
180	182	1
180	183	1
180	184	1
180	185	1
180	186	1
180	187	1
180	188	1
180	189	1
180	190	1
180	191	1
180	192	1
180	193	1
180	194	1
180	195	1
180	196	1
180	197	1
180	198	1
180	199	1
180	200	1
180	201	1
180	202	1
180	203	1
180	204	1
180	205	1
180	206	1
180	207	1
180	208	1
180	209	1
180	210	1
180	211	1
180	212	1
180	213	1
180	214	1
180	215	1
180	216	1
180	217	1
180	218	1
180	219	1
180	220	1
180	221	1
180	222	1
180	223	1
180	224	1
180	225	1
180	226	1
180	227	1
180	228	1
180	229	1
180	230	1
180	231	1
180	232	1
180	233	1
180	234	1
180	235	1
180	236	1
180	237	1
180	238	1
180	239	1
180	240	1
180	241	1
180	242	1
180	243	1
180	244	1
180	245	1
180	246	1
180	247	1
180	248	1
180	249	1
180	250	1
180	251	1
180	252	1
180	253	1
180	254	1
180	255	1
180	256	1
180	257	1
180	258	1
180	259	1
180	260	1
180	261	1
180	262	1
180	263	1
180	264	1
180	265	1
180	266	1
180	267	1
180	268	1
180	269	1
180	270	1
180	271	1
180	272	1
180	273	1
180	274	1
180	275	1
180	276	1
180	277	1
180	278	1
180	279	1
180	280	1
180	281	1
180	282	1
180	283	1
180	284	1
180	285	1
180	286	1
180	287	1
180	288	1
180	289	1
180	290	1
180	291	1
180	292	1
180	293	1
180	294	1
180	295	1
180	296	1
180	297	1
180	298	1
180	299	1
180	300	1
180	301	1
180	302	1
180	303	1
180	304	1
180	305	1
180	306	1
180	307	1
180	308	1
180	309	1
180	310	1
180	311	1
180	312	1
180	313	1
180	314	1
180	315	1
180	316	1
180	317	1
180	318	1
180	319	1
180	320	1
180	321	1
180	322	1
180	323	1
180	324	1
180	325	1
180	326	1
180	327	1
180	328	1
180	329	1
180	330	1
180	331	1
180	332	1
180	333	1
180	334	1
180	335	1
180	336	1
180	337	1
180	338	1
180	339	1
180	340	1
180	341	1
180	342	1
180	343	1
180	344	1
180	345	1
180	346	1
180	347	1
180	348	1
180	349	1
180	350	1
180	351	1
180	352	1
180	353	1
180	354	1
180	355	1
180	356	1
180	357	1
180	358	1
180	359	1
180	360	1
180	361	1
180	362	1
180	363	1
180	364	1
180	365	1
180	366	1
180	367	1
180	368	1
180	369	1
180	370	1
180	371	1
180	372	1
180	373	1
180	374	1
180	375	1
180	376	1
180	377	1
180	378	1
180	379	1
180	380	1
180	381	1
180	382	1
180	383	1
180	384	1
180	385	1
180	386	1
180	387	1
180	388	1
180	389	1
180	390	1
180	391	1
180	392	1
180	393	1
180	394	1
180	395	1
180	396	1
180	397	1
180	398	1
180	399	1
180	400	1
180	401	1
180	402	1
180	403	1
180	404	1
180	405	1
180	406	1
180	407	1
180	408	1
180	409	1
180	410	1
180	411	1
180	412	1
180	413	1
180	414	1
180	415	1
180	416	1
180	417	1
180	418	1
180	419	1
180	420	1
180	421	1
180	422	1
180	423	1
180	424	1
180	425	1
180	426	1
180	427	1
180	428	1
180	429	1
180	430	1
180	431	1
180	432	1
180	433	1
180	434	1
180	435	1
180	436	1
180	437	1
180	438	1
180	439	1
180	440	1
180	441	1
180	442	1
180	443	1
180	444	1
180	445	1
180	446	1
180	447	1
180	448	1
180	449	1
180	450	1
180	451	1
180	452	1
180	453	1
180	454	1
180	455	1
180	456	1
180	457	1
180	458	1
180	459	1
180	460	1
180	461	1
180	462	1
180	463	1
180	464	1
180	465	1
180	466	1
180	467	1
180	468	1
180	469	1
180	470	1
180	471	1
180	472	1
180	473	1
180	474	1
180	475	1
180	476	1
180	477	1
180	478	1
180	479	1
180	480	1
180	481	1
180	482	1
180	483	1
180	484	1
180	485	1
180	486	1
180	487	1
180	488	1
180	489	1
180	490	1
180	491	1
180	492	1
180	493	1
180	494	1
180	495	1
180	496	1
180	497	1
180	498	1
180	499	1
180	500	1
180	501	1
180	502	1
180	503	1
180	504	1
180	505	1
180	506	1
180	507	1
180	508	1
180	509	1
180	510	1
180	511	1
180	512	1
180	513	1
180	514	1
180	515	1
180	516	1
180	517	1
180	518	1
180	519	1
180	520	1
180	521	1
180	522	1
180	523	1
180	524	1
180	525	1
180	526	1
180	527	1
180	528	1
180	529	1
180	530	1
180	531	1
180	532	1
180	533	1
180	534	1
180	535	1
180	536	1
180	537	1
180	538	1
180	539	1
180	540	1
180	541	1
180	542	1
180	543	1
180	544	1
180	545	1
180	546	1
180	547	1
180	548	1
180	549	1
180	550	1
180	551	1
180	552	1
180	553	1
180	554	1
180	555	1
180	556	1
180	557	1
180	558	1
180	559	1
180	560	1
180	561	1
180	562	1
180	563	1
180	564	1
180	565	1
180	566	1
180	567	1
180	568	1
180	569	1
180	570	1
180	571	1
180	572	1
180	573	1
180	574	1
180	575	1
180	576	1
180	577	1
180	578	1
180	579	1
180	580	1
180	581	1
180	582	1
180	583	1
180	584	1
180	585	1
180	586	1
180	587	1
180	588	1
180	589	1
180	590	1
180	591	1
180	592	1
180	593	1
180	594	1
180	595	1
180	596	1
180	597	1
180	598	1
180	599	1
180	600	1
180	601	1
180	602	1
180	603	1
180	604	1
180	605	1
180	606	1
180	607	1
180	608	1
180	609	1
180	610	1
180	611	1
180	612	1
180	613	1
180	614	1
180	615	1
180	616	1
180	617	1
180	618	1
180	619	1
180	620	1
180	621	1
180	622	1
180	623	1
180	624	0.799782
180	625	1
180	626	1
180	627	1
180	628	1
180	629	1
180	630	1
180	631	1
180	632	1
180	633	1
180	634	1
180	635	1
180	636	1
180	637	1
180	638	1
180	639	1
180	640	1
180	641	1
180	642	1
180	643	1
180	644	1
180	645	1
180	646	1
180	647	1
180	648	1
180	649	1
180	650	1
180	651	1
180	652	1
180	653	1
180	654	1
180	655	1
180	656	1
180	657	1
180	658	1
180	659	1
180	660	1
180	661	1
180	662	1
180	663	1
180	664	1
180	665	1
180	666	1
180	667	1
180	668	1
180	669	1
180	670	1
180	671	1
180	672	1
180	673	1
180	674	1
180	675	1
180	676	1
180	677	1
180	678	1
180	679	1
180	680	1
180	681	1
180	682	1
180	683	1
180	684	1
180	685	1
180	686	1
180	687	1
180	688	1
180	689	1
180	690	1
180	691	1
180	692	1
180	693	1
180	694	1
180	695	1
180	696	1
180	697	1
180	698	1
180	699	1
180	700	1
180	701	1
180	702	1
180	703	1
180	704	1
180	705	1
180	706	1
180	707	1
180	708	1
180	709	1
180	710	1
180	711	1
180	712	1
180	713	1
180	714	1
180	715	1
180	716	1
180	717	1
180	718	1
180	719	1
180	720	1
180	721	1
180	722	1
180	723	1
180	724	1
180	725	1
180	726	1
180	727	1
180	728	1
180	729	1
180	730	1
180	731	1
180	732	1
180	733	1
180	734	1
180	735	1
180	736	1
180	737	1
180	738	1
180	739	1
180	740	1
180	741	1
180	742	1
180	743	1
180	744	1
180	745	1
180	746	1
180	747	1
180	748	1
180	749	1
180	750	1
180	751	1
180	752	1
180	753	1
180	754	1
180	755	1
180	756	1
180	757	1
180	758	1
180	759	1
180	760	1
180	761	1
180	762	1
180	763	1
180	764	1
180	765	1
180	766	1
180	767	1
180	768	1
180	769	1
180	770	1
180	771	1
180	772	1
180	773	1
180	774	1
180	775	1
180	776	1
180	777	1
180	778	1
180	779	1
180	780	1
180	781	1
180	782	1
180	783	1
180	784	1
180	785	1
180	786	1
180	787	1
180	788	1
180	789	1
180	790	1
180	791	1
180	792	1
180	793	1
180	794	1
180	795	1
180	796	1
180	797	1
180	798	1
180	799	1
180	800	1
180	801	1
180	802	1
180	803	1
180	804	1
180	805	1
180	806	1
180	807	1
180	808	1
180	809	1
180	810	1
180	811	1
180	812	1
180	813	1
180	814	1
180	815	1
180	816	1
180	817	1
180	818	1
180	819	1
180	820	1
180	821	1
180	822	1
180	823	1
180	824	1
180	825	1
180	826	1
180	827	1
180	828	1
180	829	1
180	830	1
180	831	1
180	832	1
180	833	1
180	834	1
180	835	1
180	836	1
180	837	1
180	838	1
180	839	1
180	840	1
180	841	1
180	842	1
180	843	1
180	844	1
180	845	1
180	846	1
180	847	1
180	848	1
180	849	1
180	850	1
180	851	1
180	852	1
180	853	1
180	854	1
180	855	1
180	856	1
180	857	1
180	858	1
180	859	1
180	860	1
180	861	1
180	862	1
180	863	1
180	864	1
180	865	1
180	866	1
180	867	1
180	868	1
180	869	1
180	870	1
180	871	1
180	872	1
180	873	1
180	874	1
180	875	1
180	876	1
180	877	1
180	878	1
180	879	1
180	880	1
180	881	1
180	882	1
180	883	1
180	884	1
180	885	1
180	886	1
180	887	1
180	888	1
180	889	1
180	890	1
180	891	1
180	892	1
180	893	1
180	894	1
180	895	1
180	896	1
180	897	1
180	898	1
180	899	1
180	900	1
180	901	1
180	902	1
180	903	1
180	904	1
180	905	1
180	906	1
180	907	1
180	908	1
180	909	1
180	910	1
180	911	1
180	912	1
180	913	1
180	914	1
180	915	1
180	916	1
180	917	1
180	918	1
180	919	1
180	920	1
180	921	1
180	922	1
180	923	1
180	924	1
180	925	1
180	926	1
180	927	1
180	928	1
180	929	1
180	930	1
180	931	1
180	932	1
180	933	1
180	934	1
180	935	1
180	936	1
180	937	1
180	938	1
180	939	1
180	940	1
180	941	1
180	942	1
180	943	1
180	944	1
180	945	1
180	946	1
180	947	1
180	948	1
180	949	1
180	950	1
180	951	1
180	952	1
180	953	1
180	954	1
180	955	1
180	956	1
180	957	1
180	958	1
180	959	1
180	960	1
180	961	1
180	962	1
180	963	1
180	964	1
180	965	1
180	966	1
180	967	1
180	968	1
180	969	1
180	970	1
180	971	1
180	972	1
180	973	1
180	974	1
180	975	1
180	976	1
180	977	1
180	978	1
180	979	1
180	980	1
180	981	1
180	982	1
180	983	1
180	984	1
180	985	1
180	986	1
180	987	1
180	988	1
180	989	1
180	990	1
180	991	1
180	992	1
180	993	1
180	994	1
180	995	1
180	996	1
180	997	1
180	998	1
180	999	1
190	0	1
190	1	1
190	2	1
190	3	1
190	4	1
190	5	1
190	6	1
190	7	1
190	8	1
190	9	1
190	10	1
190	11	1
190	12	1
190	13	1
190	14	1
190	15	1
190	16	1
190	17	1
190	18	1
190	19	1
190	20	1
190	21	1
190	22	1
190	23	1
190	24	1
190	25	1
190	26	1
190	27	1
190	28	1
190	29	1
190	30	1
190	31	1
190	32	1
190	33	1
190	34	1
190	35	1
190	36	1
190	37	1
190	38	1
190	39	1
190	40	1
190	41	1
190	42	1
190	43	1
190	44	1
190	45	1
190	46	1
190	47	1
190	48	1
190	49	1
190	50	1
190	51	1
190	52	1
190	53	1
190	54	1
190	55	1
190	56	1
190	57	1
190	58	1
190	59	1
190	60	1
190	61	1
190	62	1
190	63	1
190	64	1
190	65	1
190	66	1
190	67	1
190	68	1
190	69	1
190	70	1
190	71	1
190	72	1
190	73	1
190	74	1
190	75	1
190	76	1
190	77	1
190	78	1
190	79	1
190	80	1
190	81	1
190	82	1
190	83	1
190	84	1
190	85	1
190	86	1
190	87	1
190	88	1
190	89	1
190	90	1
190	91	1
190	92	1
190	93	1
190	94	1
190	95	1
190	96	1
190	97	1
190	98	1
190	99	1
190	100	1
190	101	1
190	102	1
190	103	1
190	104	1
190	105	1
190	106	1
190	107	1
190	108	1
190	109	1
190	110	1
190	111	1
190	112	1
190	113	1
190	114	1
190	115	1
190	116	1
190	117	1
190	118	1
190	119	1
190	120	1
190	121	1
190	122	1
190	123	1
190	124	1
190	125	1
190	126	1
190	127	1
190	128	1
190	129	1
190	130	1
190	131	1
190	132	1
190	133	1
190	134	1
190	135	1
190	136	1
190	137	1
190	138	1
190	139	1
190	140	1
190	141	1
190	142	1
190	143	1
190	144	1
190	145	1
190	146	1
190	147	1
190	148	1
190	149	1
190	150	1
190	151	1
190	152	1
190	153	1
190	154	1
190	155	1
190	156	1
190	157	1
190	158	1
190	159	1
190	160	1
190	161	1
190	162	1
190	163	1
190	164	1
190	165	1
190	166	1
190	167	1
190	168	1
190	169	1
190	170	1
190	171	1
190	172	1
190	173	1
190	174	1
190	175	1
190	176	1
190	177	1
190	178	1
190	179	1
190	180	1
190	181	1
190	182	1
190	183	1
190	184	1
190	185	1
190	186	1
190	187	1
190	188	1
190	189	1
190	190	1
190	191	1
190	192	1
190	193	1
190	194	1
190	195	1
190	196	1
190	197	1
190	198	1
190	199	1
190	200	1
190	201	1
190	202	1
190	203	1
190	204	1
190	205	1
190	206	1
190	207	1
190	208	1
190	209	1
190	210	1
190	211	1
190	212	1
190	213	1
190	214	1
190	215	1
190	216	1
190	217	1
190	218	1
190	219	1
190	220	1
190	221	1
190	222	1
190	223	1
190	224	1
190	225	1
190	226	1
190	227	1
190	228	1
190	229	1
190	230	1
190	231	1
190	232	1
190	233	1
190	234	1
190	235	1
190	236	1
190	237	1
190	238	1
190	239	1
190	240	1
190	241	1
190	242	1
190	243	1
190	244	1
190	245	1
190	246	1
190	247	1
190	248	1
190	249	1
190	250	1
190	251	1
190	252	1
190	253	1
190	254	1
190	255	1
190	256	1
190	257	1
190	258	1
190	259	1
190	260	1
190	261	1
190	262	1
190	263	1
190	264	1
190	265	1
190	266	1
190	267	1
190	268	1
190	269	1
190	270	1
190	271	1
190	272	1
190	273	1
190	274	1
190	275	1
190	276	1
190	277	1
190	278	1
190	279	1
190	280	1
190	281	1
190	282	1
190	283	1
190	284	1
190	285	1
190	286	1
190	287	1
190	288	1
190	289	1
190	290	1
190	291	1
190	292	1
190	293	1
190	294	1
190	295	1
190	296	1
190	297	1
190	298	1
190	299	1
190	300	1
190	301	1
190	302	1
190	303	1
190	304	1
190	305	1
190	306	1
190	307	1
190	308	1
190	309	1
190	310	1
190	311	1
190	312	1
190	313	1
190	314	1
190	315	1
190	316	1
190	317	1
190	318	1
190	319	1
190	320	1
190	321	1
190	322	1
190	323	1
190	324	1
190	325	1
190	326	1
190	327	1
190	328	1
190	329	1
190	330	1
190	331	1
190	332	1
190	333	1
190	334	1
190	335	1
190	336	1
190	337	1
190	338	1
190	339	1
190	340	1
190	341	1
190	342	1
190	343	1
190	344	1
190	345	1
190	346	1
190	347	1
190	348	1
190	349	1
190	350	1
190	351	1
190	352	1
190	353	1
190	354	1
190	355	1
190	356	1
190	357	1
190	358	1
190	359	1
190	360	1
190	361	1
190	362	1
190	363	1
190	364	1
190	365	1
190	366	1
190	367	1
190	368	1
190	369	1
190	370	1
190	371	1
190	372	1
190	373	1
190	374	1
190	375	1
190	376	1
190	377	1
190	378	1
190	379	1
190	380	1
190	381	1
190	382	1
190	383	1
190	384	1
190	385	1
190	386	1
190	387	1
190	388	1
190	389	1
190	390	1
190	391	1
190	392	1
190	393	1
190	394	1
190	395	1
190	396	1
190	397	1
190	398	1
190	399	1
190	400	1
190	401	1
190	402	1
190	403	1
190	404	1
190	405	1
190	406	1
190	407	1
190	408	1
190	409	1
190	410	1
190	411	1
190	412	1
190	413	1
190	414	1
190	415	1
190	416	1
190	417	1
190	418	1
190	419	1
190	420	1
190	421	1
190	422	1
190	423	1
190	424	1
190	425	1
190	426	1
190	427	1
190	428	1
190	429	1
190	430	1
190	431	1
190	432	1
190	433	1
190	434	1
190	435	1
190	436	1
190	437	1
190	438	1
190	439	1
190	440	1
190	441	1
190	442	1
190	443	1
190	444	1
190	445	1
190	446	1
190	447	1
190	448	1
190	449	1
190	450	1
190	451	1
190	452	1
190	453	1
190	454	1
190	455	1
190	456	1
190	457	1
190	458	1
190	459	1
190	460	1
190	461	1
190	462	1
190	463	1
190	464	1
190	465	1
190	466	1
190	467	1
190	468	1
190	469	1
190	470	1
190	471	1
190	472	1
190	473	1
190	474	1
190	475	1
190	476	1
190	477	1
190	478	1
190	479	1
190	480	1
190	481	1
190	482	1
190	483	1
190	484	1
190	485	1
190	486	1
190	487	1
190	488	1
190	489	1
190	490	1
190	491	1
190	492	1
190	493	1
190	494	1
190	495	1
190	496	1
190	497	1
190	498	1
190	499	1
190	500	1
190	501	1
190	502	1
190	503	1
190	504	1
190	505	1
190	506	1
190	507	1
190	508	1
190	509	1
190	510	1
190	511	1
190	512	1
190	513	1
190	514	1
190	515	1
190	516	1
190	517	1
190	518	1
190	519	1
190	520	1
190	521	1
190	522	1
190	523	1
190	524	1
190	525	1
190	526	1
190	527	1
190	528	1
190	529	1
190	530	1
190	531	1
190	532	1
190	533	1
190	534	1
190	535	1
190	536	1
190	537	1
190	538	1
190	539	1
190	540	1
190	541	1
190	542	1
190	543	1
190	544	1
190	545	1
190	546	1
190	547	1
190	548	1
190	549	1
190	550	1
190	551	1
190	552	1
190	553	1
190	554	1
190	555	1
190	556	1
190	557	1
190	558	1
190	559	1
190	560	1
190	561	1
190	562	1
190	563	1
190	564	1
190	565	1
190	566	1
190	567	1
190	568	1
190	569	1
190	570	1
190	571	1
190	572	1
190	573	1
190	574	1
190	575	1
190	576	1
190	577	1
190	578	1
190	579	1
190	580	1
190	581	1
190	582	1
190	583	1
190	584	1
190	585	1
190	586	1
190	587	1
190	588	1
190	589	1
190	590	1
190	591	1
190	592	1
190	593	1
190	594	1
190	595	1
190	596	1
190	597	1
190	598	1
190	599	1
190	600	1
190	601	1
190	602	1
190	603	1
190	604	1
190	605	1
190	606	1
190	607	1
190	608	1
190	609	1
190	610	1
190	611	1
190	612	1
190	613	1
190	614	1
190	615	1
190	616	1
190	617	1
190	618	1
190	619	1
190	620	1
190	621	1
190	622	1
190	623	1
190	624	1
190	625	1
190	626	1
190	627	1
190	628	1
190	629	1
190	630	1
190	631	1
190	632	1
190	633	1
190	634	1
190	635	1
190	636	1
190	637	1
190	638	1
190	639	1
190	640	1
190	641	1
190	642	1
190	643	1
190	644	1
190	645	1
190	646	1
190	647	1
190	648	1
190	649	1
190	650	1
190	651	1
190	652	1
190	653	1
190	654	1
190	655	1
190	656	1
190	657	1
190	658	1
190	659	1
190	660	1
190	661	1
190	662	1
190	663	1
190	664	1
190	665	1
190	666	1
190	667	1
190	668	1
190	669	1
190	670	1
190	671	1
190	672	1
190	673	1
190	674	1
190	675	1
190	676	1
190	677	1
190	678	1
190	679	1
190	680	1
190	681	1
190	682	1
190	683	1
190	684	1
190	685	1
190	686	1
190	687	1
190	688	1
190	689	1
190	690	1
190	691	1
190	692	1
190	693	1
190	694	1
190	695	1
190	696	1
190	697	1
190	698	1
190	699	1
190	700	1
190	701	1
190	702	1
190	703	1
190	704	1
190	705	1
190	706	1
190	707	1
190	708	1
190	709	1
190	710	1
190	711	1
190	712	1
190	713	1
190	714	1
190	715	1
190	716	1
190	717	1
190	718	1
190	719	1
190	720	1
190	721	1
190	722	1
190	723	1
190	724	1
190	725	1
190	726	1
190	727	1
190	728	1
190	729	1
190	730	1
190	731	1
190	732	1
190	733	1
190	734	1
190	735	1
190	736	1
190	737	1
190	738	1
190	739	1
190	740	1
190	741	1
190	742	1
190	743	1
190	744	1
190	745	1
190	746	1
190	747	1
190	748	1
190	749	1
190	750	1
190	751	1
190	752	1
190	753	1
190	754	1
190	755	1
190	756	1
190	757	1
190	758	1
190	759	1
190	760	1
190	761	1
190	762	1
190	763	1
190	764	1
190	765	1
190	766	1
190	767	1
190	768	1
190	769	1
190	770	1
190	771	1
190	772	1
190	773	1
190	774	1
190	775	1
190	776	1
190	777	1
190	778	1
190	779	1
190	780	1
190	781	1
190	782	1
190	783	1
190	784	1
190	785	1
190	786	1
190	787	1
190	788	1
190	789	1
190	790	1
190	791	1
190	792	1
190	793	1
190	794	1
190	795	1
190	796	1
190	797	1
190	798	1
190	799	1
190	800	1
190	801	1
190	802	1
190	803	1
190	804	1
190	805	1
190	806	1
190	807	1
190	808	1
190	809	1
190	810	1
190	811	1
190	812	1
190	813	1
190	814	1
190	815	1
190	816	1
190	817	1
190	818	1
190	819	1
190	820	1
190	821	1
190	822	1
190	823	1
190	824	1
190	825	1
190	826	1
190	827	1
190	828	1
190	829	1
190	830	1
190	831	1
190	832	1
190	833	1
190	834	1
190	835	1
190	836	1
190	837	1
190	838	1
190	839	1
190	840	1
190	841	1
190	842	1
190	843	1
190	844	1
190	845	1
190	846	1
190	847	1
190	848	1
190	849	1
190	850	1
190	851	1
190	852	1
190	853	1
190	854	1
190	855	1
190	856	1
190	857	1
190	858	1
190	859	1
190	860	1
190	861	1
190	862	1
190	863	1
190	864	1
190	865	1
190	866	1
190	867	1
190	868	1
190	869	1
190	870	1
190	871	1
190	872	1
190	873	1
190	874	1
190	875	1
190	876	1
190	877	1
190	878	1
190	879	1
190	880	1
190	881	1
190	882	1
190	883	1
190	884	1
190	885	1
190	886	1
190	887	1
190	888	1
190	889	1
190	890	1
190	891	1
190	892	1
190	893	1
190	894	1
190	895	1
190	896	1
190	897	1
190	898	1
190	899	1
190	900	1
190	901	1
190	902	1
190	903	1
190	904	1
190	905	1
190	906	1
190	907	1
190	908	1
190	909	1
190	910	1
190	911	1
190	912	1
190	913	1
190	914	1
190	915	1
190	916	1
190	917	1
190	918	1
190	919	1
190	920	1
190	921	1
190	922	1
190	923	1
190	924	1
190	925	1
190	926	1
190	927	1
190	928	1
190	929	1
190	930	1
190	931	1
190	932	1
190	933	1
190	934	1
190	935	1
190	936	1
190	937	1
190	938	1
190	939	1
190	940	1
190	941	1
190	942	1
190	943	1
190	944	1
190	945	1
190	946	1
190	947	1
190	948	1
190	949	1
190	950	1
190	951	1
190	952	1
190	953	1
190	954	1
190	955	1
190	956	1
190	957	1
190	958	1
190	959	1
190	960	1
190	961	1
190	962	1
190	963	1
190	964	1
190	965	1
190	966	1
190	967	1
190	968	1
190	969	1
190	970	1
190	971	1
190	972	1
190	973	1
190	974	1
190	975	1
190	976	1
190	977	1
190	978	1
190	979	1
190	980	1
190	981	1
190	982	1
190	983	1
190	984	1
190	985	1
190	986	1
190	987	1
190	988	1
190	989	1
190	990	1
190	991	1
190	992	1
190	993	1
190	994	1
190	995	1
190	996	1
190	997	1
190	998	1
190	999	1
200	0	1
200	1	1
200	2	1
200	3	1
200	4	1
200	5	1
200	6	1
200	7	1
200	8	1
200	9	1
200	10	1
200	11	1
200	12	1
200	13	1
200	14	1
200	15	1
200	16	1
200	17	1
200	18	1
200	19	1
200	20	1
200	21	1
200	22	1
200	23	1
200	24	1
200	25	1
200	26	1
200	27	1
200	28	1
200	29	1
200	30	1
200	31	1
200	32	1
200	33	1
200	34	1
200	35	1
200	36	1
200	37	1
200	38	1
200	39	1
200	40	1
200	41	1
200	42	1
200	43	1
200	44	1
200	45	1
200	46	1
200	47	1
200	48	1
200	49	1
200	50	1
200	51	1
200	52	1
200	53	1
200	54	1
200	55	1
200	56	1
200	57	1
200	58	1
200	59	1
200	60	1
200	61	1
200	62	1
200	63	1
200	64	1
200	65	1
200	66	1
200	67	1
200	68	1
200	69	1
200	70	1
200	71	1
200	72	1
200	73	1
200	74	1
200	75	1
200	76	1
200	77	1
200	78	1
200	79	1
200	80	1
200	81	1
200	82	1
200	83	1
200	84	1
200	85	1
200	86	1
200	87	1
200	88	1
200	89	1
200	90	1
200	91	1
200	92	1
200	93	1
200	94	1
200	95	1
200	96	1
200	97	1
200	98	1
200	99	1
200	100	1
200	101	1
200	102	1
200	103	1
200	104	1
200	105	1
200	106	1
200	107	1
200	108	1
200	109	1
200	110	1
200	111	1
200	112	1
200	113	1
200	114	1
200	115	1
200	116	1
200	117	1
200	118	1
200	119	1
200	120	1
200	121	1
200	122	1
200	123	1
200	124	1
200	125	1
200	126	1
200	127	1
200	128	1
200	129	1
200	130	1
200	131	1
200	132	1
200	133	1
200	134	1
200	135	1
200	136	1
200	137	1
200	138	1
200	139	1
200	140	1
200	141	1
200	142	1
200	143	1
200	144	1
200	145	1
200	146	1
200	147	1
200	148	1
200	149	1
200	150	1
200	151	1
200	152	1
200	153	1
200	154	1
200	155	1
200	156	1
200	157	1
200	158	1
200	159	1
200	160	1
200	161	1
200	162	1
200	163	1
200	164	1
200	165	1
200	166	1
200	167	1
200	168	1
200	169	1
200	170	1
200	171	1
200	172	1
200	173	1
200	174	1
200	175	1
200	176	1
200	177	1
200	178	1
200	179	1
200	180	1
200	181	1
200	182	1
200	183	1
200	184	1
200	185	1
200	186	1
200	187	1
200	188	1
200	189	1
200	190	1
200	191	1
200	192	1
200	193	1
200	194	1
200	195	1
200	196	1
200	197	1
200	198	1
200	199	1
200	200	1
200	201	1
200	202	1
200	203	1
200	204	1
200	205	1
200	206	1
200	207	1
200	208	1
200	209	1
200	210	1
200	211	1
200	212	1
200	213	1
200	214	1
200	215	1
200	216	1
200	217	1
200	218	1
200	219	1
200	220	1
200	221	1
200	222	1
200	223	1
200	224	1
200	225	1
200	226	1
200	227	1
200	228	1
200	229	1
200	230	1
200	231	1
200	232	1
200	233	1
200	234	1
200	235	1
200	236	1
200	237	1
200	238	1
200	239	1
200	240	1
200	241	1
200	242	1
200	243	1
200	244	1
200	245	1
200	246	1
200	247	1
200	248	1
200	249	1
200	250	1
200	251	1
200	252	1
200	253	1
200	254	1
200	255	1
200	256	1
200	257	1
200	258	1
200	259	1
200	260	1
200	261	1
200	262	1
200	263	1
200	264	1
200	265	1
200	266	1
200	267	1
200	268	1
200	269	1
200	270	1
200	271	1
200	272	1
200	273	1
200	274	1
200	275	1
200	276	1
200	277	1
200	278	1
200	279	1
200	280	1
200	281	1
200	282	1
200	283	1
200	284	1
200	285	1
200	286	1
200	287	1
200	288	1
200	289	1
200	290	1
200	291	1
200	292	1
200	293	1
200	294	1
200	295	1
200	296	1
200	297	1
200	298	1
200	299	1
200	300	1
200	301	1
200	302	1
200	303	1
200	304	1
200	305	1
200	306	1
200	307	1
200	308	1
200	309	1
200	310	1
200	311	1
200	312	1
200	313	1
200	314	1
200	315	1
200	316	1
200	317	1
200	318	1
200	319	1
200	320	1
200	321	1
200	322	1
200	323	1
200	324	1
200	325	1
200	326	1
200	327	1
200	328	1
200	329	1
200	330	1
200	331	1
200	332	1
200	333	1
200	334	1
200	335	1
200	336	1
200	337	1
200	338	1
200	339	1
200	340	1
200	341	1
200	342	1
200	343	1
200	344	1
200	345	1
200	346	1
200	347	1
200	348	1
200	349	1
200	350	1
200	351	1
200	352	1
200	353	1
200	354	1
200	355	1
200	356	1
200	357	1
200	358	1
200	359	1
200	360	1
200	361	1
200	362	1
200	363	1
200	364	1
200	365	1
200	366	1
200	367	1
200	368	1
200	369	1
200	370	1
200	371	1
200	372	1
200	373	1
200	374	1
200	375	1
200	376	1
200	377	1
200	378	1
200	379	1
200	380	1
200	381	1
200	382	1
200	383	1
200	384	1
200	385	1
200	386	1
200	387	1
200	388	1
200	389	1
200	390	1
200	391	1
200	392	1
200	393	1
200	394	1
200	395	1
200	396	1
200	397	1
200	398	1
200	399	1
200	400	1
200	401	1
200	402	1
200	403	1
200	404	1
200	405	1
200	406	1
200	407	1
200	408	1
200	409	1
200	410	1
200	411	1
200	412	1
200	413	1
200	414	1
200	415	1
200	416	1
200	417	1
200	418	1
200	419	1
200	420	1
200	421	1
200	422	1
200	423	1
200	424	1
200	425	1
200	426	1
200	427	1
200	428	1
200	429	1
200	430	1
200	431	1
200	432	1
200	433	1
200	434	1
200	435	1
200	436	1
200	437	1
200	438	1
200	439	1
200	440	1
200	441	1
200	442	1
200	443	1
200	444	1
200	445	1
200	446	1
200	447	1
200	448	1
200	449	1
200	450	1
200	451	1
200	452	1
200	453	1
200	454	1
200	455	1
200	456	1
200	457	1
200	458	1
200	459	1
200	460	1
200	461	1
200	462	1
200	463	1
200	464	1
200	465	1
200	466	1
200	467	1
200	468	1
200	469	1
200	470	1
200	471	1
200	472	1
200	473	1
200	474	1
200	475	1
200	476	1
200	477	1
200	478	1
200	479	1
200	480	1
200	481	1
200	482	1
200	483	1
200	484	1
200	485	1
200	486	1
200	487	1
200	488	1
200	489	1
200	490	1
200	491	1
200	492	1
200	493	1
200	494	1
200	495	1
200	496	1
200	497	1
200	498	1
200	499	1
200	500	1
200	501	1
200	502	1
200	503	1
200	504	1
200	505	1
200	506	1
200	507	1
200	508	1
200	509	1
200	510	1
200	511	1
200	512	1
200	513	1
200	514	1
200	515	1
200	516	1
200	517	1
200	518	1
200	519	1
200	520	1
200	521	1
200	522	1
200	523	1
200	524	1
200	525	1
200	526	1
200	527	1
200	528	1
200	529	1
200	530	1
200	531	1
200	532	1
200	533	1
200	534	1
200	535	1
200	536	1
200	537	1
200	538	1
200	539	1
200	540	1
200	541	1
200	542	1
200	543	1
200	544	1
200	545	1
200	546	1
200	547	1
200	548	1
200	549	1
200	550	1
200	551	1
200	552	1
200	553	1
200	554	1
200	555	1
200	556	1
200	557	1
200	558	1
200	559	1
200	560	1
200	561	1
200	562	1
200	563	1
200	564	1
200	565	1
200	566	1
200	567	1
200	568	1
200	569	1
200	570	1
200	571	1
200	572	1
200	573	1
200	574	1
200	575	1
200	576	1
200	577	1
200	578	1
200	579	1
200	580	1
200	581	1
200	582	1
200	583	1
200	584	1
200	585	1
200	586	1
200	587	1
200	588	1
200	589	1
200	590	1
200	591	1
200	592	1
200	593	1
200	594	1
200	595	1
200	596	1
200	597	1
200	598	1
200	599	1
200	600	1
200	601	1
200	602	1
200	603	1
200	604	1
200	605	1
200	606	1
200	607	1
200	608	1
200	609	1
200	610	1
200	611	1
200	612	1
200	613	1
200	614	1
200	615	1
200	616	1
200	617	1
200	618	1
200	619	1
200	620	1
200	621	1
200	622	1
200	623	1
200	624	1
200	625	1
200	626	1
200	627	1
200	628	1
200	629	1
200	630	1
200	631	1
200	632	1
200	633	1
200	634	1
200	635	1
200	636	1
200	637	1
200	638	1
200	639	1
200	640	1
200	641	1
200	642	1
200	643	1
200	644	1
200	645	1
200	646	1
200	647	1
200	648	1
200	649	1
200	650	1
200	651	1
200	652	1
200	653	1
200	654	1
200	655	1
200	656	1
200	657	1
200	658	1
200	659	1
200	660	1
200	661	1
200	662	1
200	663	1
200	664	1
200	665	1
200	666	1
200	667	1
200	668	1
200	669	1
200	670	1
200	671	1
200	672	1
200	673	1
200	674	1
200	675	1
200	676	1
200	677	1
200	678	1
200	679	1
200	680	1
200	681	1
200	682	1
200	683	1
200	684	1
200	685	1
200	686	1
200	687	1
200	688	1
200	689	1
200	690	1
200	691	1
200	692	1
200	693	1
200	694	1
200	695	1
200	696	1
200	697	1
200	698	1
200	699	1
200	700	1
200	701	1
200	702	1
200	703	1
200	704	1
200	705	1
200	706	1
200	707	1
200	708	1
200	709	1
200	710	1
200	711	1
200	712	1
200	713	1
200	714	1
200	715	1
200	716	1
200	717	1
200	718	1
200	719	1
200	720	1
200	721	1
200	722	1
200	723	1
200	724	1
200	725	1
200	726	1
200	727	1
200	728	1
200	729	1
200	730	1
200	731	1
200	732	1
200	733	1
200	734	1
200	735	1
200	736	1
200	737	1
200	738	1
200	739	1
200	740	1
200	741	1
200	742	1
200	743	1
200	744	1
200	745	1
200	746	1
200	747	1
200	748	1
200	749	1
200	750	1
200	751	1
200	752	1
200	753	1
200	754	1
200	755	1
200	756	1
200	757	1
200	758	1
200	759	1
200	760	1
200	761	1
200	762	1
200	763	1
200	764	1
200	765	1
200	766	1
200	767	1
200	768	1
200	769	1
200	770	1
200	771	1
200	772	1
200	773	1
200	774	1
200	775	1
200	776	1
200	777	1
200	778	1
200	779	1
200	780	1
200	781	1
200	782	1
200	783	1
200	784	1
200	785	1
200	786	1
200	787	1
200	788	1
200	789	1
200	790	1
200	791	1
200	792	1
200	793	1
200	794	1
200	795	1
200	796	1
200	797	1
200	798	1
200	799	1
200	800	1
200	801	1
200	802	1
200	803	1
200	804	1
200	805	1
200	806	1
200	807	1
200	808	1
200	809	1
200	810	1
200	811	1
200	812	1
200	813	1
200	814	1
200	815	1
200	816	1
200	817	1
200	818	1
200	819	1
200	820	1
200	821	1
200	822	1
200	823	1
200	824	1
200	825	1
200	826	1
200	827	1
200	828	1
200	829	1
200	830	1
200	831	1
200	832	1
200	833	1
200	834	1
200	835	1
200	836	1
200	837	1
200	838	1
200	839	1
200	840	1
200	841	1
200	842	1
200	843	1
200	844	1
200	845	1
200	846	1
200	847	1
200	848	1
200	849	1
200	850	1
200	851	1
200	852	1
200	853	1
200	854	1
200	855	1
200	856	1
200	857	1
200	858	1
200	859	1
200	860	1
200	861	1
200	862	1
200	863	1
200	864	1
200	865	1
200	866	1
200	867	1
200	868	1
200	869	1
200	870	1
200	871	1
200	872	1
200	873	1
200	874	1
200	875	1
200	876	1
200	877	1
200	878	1
200	879	1
200	880	1
200	881	1
200	882	1
200	883	1
200	884	1
200	885	1
200	886	1
200	887	1
200	888	1
200	889	1
200	890	1
200	891	1
200	892	1
200	893	1
200	894	1
200	895	1
200	896	1
200	897	1
200	898	1
200	899	1
200	900	1
200	901	1
200	902	1
200	903	1
200	904	1
200	905	1
200	906	1
200	907	1
200	908	1
200	909	1
200	910	1
200	911	1
200	912	1
200	913	1
200	914	1
200	915	1
200	916	1
200	917	1
200	918	1
200	919	1
200	920	1
200	921	1
200	922	1
200	923	1
200	924	1
200	925	1
200	926	1
200	927	1
200	928	1
200	929	1
200	930	1
200	931	1
200	932	1
200	933	1
200	934	1
200	935	1
200	936	1
200	937	1
200	938	1
200	939	1
200	940	1
200	941	1
200	942	1
200	943	1
200	944	1
200	945	1
200	946	1
200	947	1
200	948	1
200	949	1
200	950	1
200	951	1
200	952	1
200	953	1
200	954	1
200	955	1
200	956	1
200	957	1
200	958	1
200	959	1
200	960	1
200	961	1
200	962	1
200	963	1
200	964	1
200	965	1
200	966	1
200	967	1
200	968	1
200	969	1
200	970	1
200	971	1
200	972	1
200	973	1
200	974	1
200	975	1
200	976	1
200	977	1
200	978	1
200	979	1
200	980	1
200	981	1
200	982	1
200	983	1
200	984	1
200	985	1
200	986	1
200	987	1
200	988	1
200	989	1
200	990	1
200	991	1
200	992	1
200	993	1
200	994	1
200	995	1
200	996	1
200	997	1
200	998	1
200	999	1
210	0	1
210	1	1
210	2	1
210	3	1
210	4	1
210	5	1
210	6	1
210	7	1
210	8	1
210	9	1
210	10	1
210	11	1
210	12	1
210	13	1
210	14	1
210	15	1
210	16	1
210	17	1
210	18	1
210	19	1
210	20	1
210	21	1
210	22	1
210	23	1
210	24	1
210	25	1
210	26	1
210	27	1
210	28	1
210	29	1
210	30	1
210	31	1
210	32	1
210	33	1
210	34	1
210	35	1
210	36	1
210	37	1
210	38	1
210	39	1
210	40	1
210	41	1
210	42	1
210	43	1
210	44	1
210	45	1
210	46	1
210	47	1
210	48	1
210	49	1
210	50	1
210	51	1
210	52	1
210	53	1
210	54	1
210	55	1
210	56	1
210	57	1
210	58	1
210	59	1
210	60	1
210	61	1
210	62	1
210	63	1
210	64	1
210	65	1
210	66	1
210	67	1
210	68	1
210	69	1
210	70	1
210	71	1
210	72	1
210	73	1
210	74	1
210	75	1
210	76	1
210	77	1
210	78	1
210	79	1
210	80	1
210	81	1
210	82	1
210	83	1
210	84	1
210	85	1
210	86	1
210	87	1
210	88	1
210	89	1
210	90	1
210	91	1
210	92	1
210	93	1
210	94	1
210	95	1
210	96	1
210	97	1
210	98	1
210	99	1
210	100	1
210	101	1
210	102	1
210	103	1
210	104	1
210	105	1
210	106	1
210	107	1
210	108	1
210	109	1
210	110	1
210	111	1
210	112	1
210	113	1
210	114	1
210	115	1
210	116	1
210	117	1
210	118	1
210	119	1
210	120	1
210	121	1
210	122	1
210	123	1
210	124	1
210	125	1
210	126	1
210	127	1
210	128	1
210	129	1
210	130	1
210	131	1
210	132	1
210	133	1
210	134	1
210	135	1
210	136	1
210	137	1
210	138	1
210	139	1
210	140	1
210	141	1
210	142	1
210	143	1
210	144	1
210	145	1
210	146	1
210	147	1
210	148	1
210	149	1
210	150	1
210	151	1
210	152	1
210	153	1
210	154	1
210	155	1
210	156	1
210	157	1
210	158	1
210	159	1
210	160	1
210	161	1
210	162	1
210	163	1
210	164	1
210	165	1
210	166	1
210	167	1
210	168	1
210	169	1
210	170	1
210	171	1
210	172	1
210	173	1
210	174	1
210	175	1
210	176	1
210	177	1
210	178	1
210	179	1
210	180	1
210	181	1
210	182	1
210	183	1
210	184	1
210	185	1
210	186	1
210	187	1
210	188	1
210	189	1
210	190	1
210	191	1
210	192	1
210	193	1
210	194	1
210	195	1
210	196	1
210	197	1
210	198	1
210	199	1
210	200	1
210	201	1
210	202	1
210	203	1
210	204	1
210	205	1
210	206	1
210	207	1
210	208	1
210	209	1
210	210	1
210	211	1
210	212	1
210	213	1
210	214	1
210	215	1
210	216	1
210	217	1
210	218	1
210	219	1
210	220	1
210	221	1
210	222	1
210	223	1
210	224	1
210	225	1
210	226	1
210	227	1
210	228	1
210	229	1
210	230	1
210	231	1
210	232	1
210	233	1
210	234	1
210	235	1
210	236	1
210	237	1
210	238	1
210	239	1
210	240	1
210	241	1
210	242	1
210	243	1
210	244	1
210	245	1
210	246	1
210	247	1
210	248	1
210	249	1
210	250	1
210	251	1
210	252	1
210	253	1
210	254	1
210	255	1
210	256	1
210	257	1
210	258	1
210	259	1
210	260	1
210	261	1
210	262	1
210	263	1
210	264	1
210	265	1
210	266	1
210	267	1
210	268	1
210	269	1
210	270	1
210	271	1
210	272	1
210	273	1
210	274	1
210	275	1
210	276	1
210	277	1
210	278	1
210	279	1
210	280	1
210	281	1
210	282	1
210	283	0.579988
210	284	1
210	285	1
210	286	1
210	287	1
210	288	1
210	289	1
210	290	1
210	291	1
210	292	1
210	293	1
210	294	1
210	295	1
210	296	1
210	297	1
210	298	1
210	299	1
210	300	1
210	301	1
210	302	1
210	303	1
210	304	1
210	305	1
210	306	1
210	307	1
210	308	1
210	309	1
210	310	1
210	311	1
210	312	1
210	313	1
210	314	1
210	315	1
210	316	1
210	317	1
210	318	1
210	319	1
210	320	1
210	321	1
210	322	1
210	323	1
210	324	1
210	325	1
210	326	1
210	327	1
210	328	1
210	329	1
210	330	1
210	331	1
210	332	1
210	333	1
210	334	1
210	335	1
210	336	1
210	337	1
210	338	1
210	339	1
210	340	1
210	341	1
210	342	1
210	343	1
210	344	1
210	345	1
210	346	1
210	347	1
210	348	1
210	349	1
210	350	1
210	351	1
210	352	1
210	353	1
210	354	1
210	355	1
210	356	1
210	357	1
210	358	1
210	359	1
210	360	1
210	361	1
210	362	1
210	363	1
210	364	1
210	365	1
210	366	1
210	367	1
210	368	1
210	369	1
210	370	1
210	371	1
210	372	1
210	373	1
210	374	1
210	375	1
210	376	1
210	377	1
210	378	1
210	379	1
210	380	1
210	381	1
210	382	1
210	383	1
210	384	1
210	385	1
210	386	1
210	387	1
210	388	1
210	389	1
210	390	1
210	391	1
210	392	1
210	393	1
210	394	1
210	395	1
210	396	1
210	397	1
210	398	1
210	399	1
210	400	1
210	401	1
210	402	1
210	403	1
210	404	1
210	405	1
210	406	1
210	407	1
210	408	1
210	409	1
210	410	1
210	411	1
210	412	1
210	413	1
210	414	1
210	415	1
210	416	1
210	417	1
210	418	1
210	419	1
210	420	1
210	421	1
210	422	1
210	423	1
210	424	1
210	425	1
210	426	1
210	427	1
210	428	1
210	429	1
210	430	1
210	431	1
210	432	1
210	433	1
210	434	1
210	435	1
210	436	1
210	437	1
210	438	1
210	439	1
210	440	1
210	441	1
210	442	1
210	443	1
210	444	1
210	445	1
210	446	1
210	447	1
210	448	1
210	449	1
210	450	1
210	451	1
210	452	1
210	453	1
210	454	1
210	455	1
210	456	1
210	457	1
210	458	1
210	459	1
210	460	1
210	461	1
210	462	1
210	463	1
210	464	1
210	465	1
210	466	1
210	467	1
210	468	1
210	469	1
210	470	1
210	471	1
210	472	1
210	473	1
210	474	1
210	475	1
210	476	1
210	477	1
210	478	1
210	479	1
210	480	1
210	481	1
210	482	1
210	483	1
210	484	1
210	485	1
210	486	1
210	487	1
210	488	1
210	489	1
210	490	1
210	491	1
210	492	1
210	493	1
210	494	1
210	495	1
210	496	1
210	497	1
210	498	1
210	499	1
210	500	1
210	501	1
210	502	1
210	503	1
210	504	1
210	505	1
210	506	1
210	507	1
210	508	1
210	509	1
210	510	1
210	511	1
210	512	1
210	513	1
210	514	1
210	515	1
210	516	1
210	517	1
210	518	1
210	519	1
210	520	1
210	521	1
210	522	1
210	523	1
210	524	1
210	525	1
210	526	1
210	527	1
210	528	1
210	529	1
210	530	1
210	531	1
210	532	1
210	533	1
210	534	1
210	535	1
210	536	1
210	537	1
210	538	1
210	539	1
210	540	1
210	541	1
210	542	1
210	543	1
210	544	1
210	545	1
210	546	1
210	547	1
210	548	1
210	549	1
210	550	1
210	551	1
210	552	1
210	553	1
210	554	1
210	555	1
210	556	1
210	557	1
210	558	1
210	559	1
210	560	1
210	561	1
210	562	1
210	563	1
210	564	1
210	565	1
210	566	1
210	567	1
210	568	1
210	569	1
210	570	1
210	571	1
210	572	1
210	573	1
210	574	1
210	575	1
210	576	1
210	577	1
210	578	1
210	579	1
210	580	1
210	581	1
210	582	1
210	583	1
210	584	1
210	585	1
210	586	1
210	587	1
210	588	1
210	589	1
210	590	1
210	591	1
210	592	1
210	593	1
210	594	1
210	595	1
210	596	1
210	597	1
210	598	1
210	599	1
210	600	1
210	601	1
210	602	1
210	603	1
210	604	1
210	605	1
210	606	1
210	607	1
210	608	1
210	609	1
210	610	1
210	611	1
210	612	1
210	613	1
210	614	1
210	615	1
210	616	1
210	617	1
210	618	1
210	619	1
210	620	1
210	621	1
210	622	1
210	623	1
210	624	1
210	625	1
210	626	1
210	627	1
210	628	1
210	629	1
210	630	1
210	631	1
210	632	1
210	633	1
210	634	1
210	635	1
210	636	1
210	637	1
210	638	1
210	639	1
210	640	1
210	641	1
210	642	1
210	643	1
210	644	1
210	645	1
210	646	1
210	647	1
210	648	1
210	649	1
210	650	1
210	651	1
210	652	1
210	653	1
210	654	1
210	655	1
210	656	1
210	657	1
210	658	1
210	659	1
210	660	1
210	661	1
210	662	1
210	663	1
210	664	1
210	665	1
210	666	1
210	667	1
210	668	1
210	669	1
210	670	1
210	671	1
210	672	1
210	673	1
210	674	1
210	675	1
210	676	1
210	677	1
210	678	1
210	679	1
210	680	1
210	681	1
210	682	1
210	683	1
210	684	1
210	685	1
210	686	1
210	687	1
210	688	1
210	689	1
210	690	1
210	691	1
210	692	1
210	693	1
210	694	1
210	695	1
210	696	1
210	697	1
210	698	1
210	699	1
210	700	1
210	701	1
210	702	1
210	703	1
210	704	1
210	705	1
210	706	1
210	707	1
210	708	1
210	709	1
210	710	1
210	711	1
210	712	1
210	713	1
210	714	1
210	715	1
210	716	1
210	717	1
210	718	1
210	719	1
210	720	1
210	721	1
210	722	1
210	723	1
210	724	1
210	725	1
210	726	1
210	727	1
210	728	1
210	729	1
210	730	1
210	731	1
210	732	1
210	733	1
210	734	1
210	735	1
210	736	1
210	737	1
210	738	1
210	739	1
210	740	1
210	741	1
210	742	1
210	743	1
210	744	1
210	745	1
210	746	1
210	747	1
210	748	1
210	749	1
210	750	1
210	751	1
210	752	1
210	753	1
210	754	1
210	755	1
210	756	1
210	757	1
210	758	1
210	759	1
210	760	1
210	761	1
210	762	1
210	763	1
210	764	1
210	765	1
210	766	1
210	767	1
210	768	1
210	769	1
210	770	1
210	771	1
210	772	1
210	773	1
210	774	1
210	775	1
210	776	1
210	777	1
210	778	1
210	779	1
210	780	1
210	781	1
210	782	1
210	783	1
210	784	1
210	785	1
210	786	1
210	787	1
210	788	1
210	789	1
210	790	1
210	791	1
210	792	1
210	793	1
210	794	1
210	795	1
210	796	1
210	797	1
210	798	1
210	799	1
210	800	1
210	801	1
210	802	1
210	803	1
210	804	1
210	805	1
210	806	1
210	807	1
210	808	1
210	809	1
210	810	1
210	811	1
210	812	1
210	813	1
210	814	1
210	815	1
210	816	1
210	817	1
210	818	1
210	819	1
210	820	1
210	821	1
210	822	1
210	823	1
210	824	1
210	825	1
210	826	1
210	827	1
210	828	1
210	829	1
210	830	1
210	831	1
210	832	1
210	833	1
210	834	1
210	835	1
210	836	1
210	837	1
210	838	1
210	839	1
210	840	1
210	841	1
210	842	1
210	843	1
210	844	1
210	845	1
210	846	1
210	847	1
210	848	1
210	849	1
210	850	1
210	851	1
210	852	1
210	853	1
210	854	1
210	855	1
210	856	1
210	857	1
210	858	1
210	859	1
210	860	1
210	861	1
210	862	1
210	863	1
210	864	1
210	865	1
210	866	1
210	867	1
210	868	1
210	869	1
210	870	1
210	871	1
210	872	1
210	873	0.637155
210	874	1
210	875	1
210	876	1
210	877	1
210	878	1
210	879	1
210	880	1
210	881	1
210	882	1
210	883	1
210	884	1
210	885	1
210	886	1
210	887	1
210	888	1
210	889	1
210	890	1
210	891	1
210	892	1
210	893	1
210	894	1
210	895	1
210	896	1
210	897	1
210	898	1
210	899	1
210	900	1
210	901	1
210	902	1
210	903	1
210	904	1
210	905	1
210	906	1
210	907	1
210	908	1
210	909	1
210	910	1
210	911	1
210	912	1
210	913	1
210	914	1
210	915	1
210	916	1
210	917	1
210	918	1
210	919	1
210	920	1
210	921	1
210	922	1
210	923	1
210	924	1
210	925	1
210	926	1
210	927	1
210	928	1
210	929	1
210	930	1
210	931	1
210	932	1
210	933	1
210	934	1
210	935	1
210	936	1
210	937	1
210	938	1
210	939	1
210	940	1
210	941	1
210	942	1
210	943	1
210	944	1
210	945	1
210	946	1
210	947	1
210	948	1
210	949	1
210	950	1
210	951	1
210	952	1
210	953	1
210	954	1
210	955	1
210	956	1
210	957	1
210	958	1
210	959	1
210	960	1
210	961	1
210	962	1
210	963	1
210	964	1
210	965	1
210	966	1
210	967	1
210	968	1
210	969	1
210	970	1
210	971	1
210	972	1
210	973	1
210	974	1
210	975	1
210	976	1
210	977	1
210	978	1
210	979	1
210	980	1
210	981	1
210	982	1
210	983	1
210	984	1
210	985	1
210	986	1
210	987	1
210	988	1
210	989	1
210	990	1
210	991	1
210	992	1
210	993	1
210	994	1
210	995	1
210	996	1
210	997	1
210	998	1
210	999	1
220	0	1
220	1	1
220	2	1
220	3	1
220	4	1
220	5	1
220	6	1
220	7	1
220	8	1
220	9	1
220	10	1
220	11	1
220	12	1
220	13	1
220	14	1
220	15	1
220	16	1
220	17	1
220	18	1
220	19	1
220	20	1
220	21	1
220	22	1
220	23	1
220	24	1
220	25	1
220	26	1
220	27	1
220	28	1
220	29	1
220	30	1
220	31	1
220	32	1
220	33	1
220	34	1
220	35	1
220	36	1
220	37	1
220	38	1
220	39	1
220	40	1
220	41	1
220	42	1
220	43	1
220	44	1
220	45	1
220	46	1
220	47	1
220	48	1
220	49	1
220	50	1
220	51	1
220	52	1
220	53	1
220	54	1
220	55	1
220	56	1
220	57	1
220	58	1
220	59	1
220	60	1
220	61	1
220	62	1
220	63	1
220	64	1
220	65	1
220	66	1
220	67	1
220	68	1
220	69	1
220	70	1
220	71	1
220	72	1
220	73	1
220	74	1
220	75	1
220	76	1
220	77	1
220	78	1
220	79	1
220	80	1
220	81	1
220	82	1
220	83	1
220	84	1
220	85	1
220	86	1
220	87	1
220	88	1
220	89	1
220	90	1
220	91	1
220	92	1
220	93	1
220	94	1
220	95	1
220	96	1
220	97	1
220	98	1
220	99	1
220	100	1
220	101	1
220	102	1
220	103	1
220	104	1
220	105	1
220	106	1
220	107	1
220	108	1
220	109	1
220	110	1
220	111	1
220	112	1
220	113	1
220	114	1
220	115	1
220	116	1
220	117	1
220	118	1
220	119	1
220	120	1
220	121	1
220	122	1
220	123	1
220	124	1
220	125	1
220	126	1
220	127	1
220	128	1
220	129	1
220	130	1
220	131	1
220	132	1
220	133	1
220	134	1
220	135	1
220	136	1
220	137	1
220	138	1
220	139	1
220	140	1
220	141	1
220	142	1
220	143	1
220	144	1
220	145	1
220	146	1
220	147	1
220	148	1
220	149	1
220	150	1
220	151	1
220	152	1
220	153	1
220	154	1
220	155	1
220	156	1
220	157	1
220	158	1
220	159	1
220	160	1
220	161	1
220	162	1
220	163	1
220	164	1
220	165	1
220	166	1
220	167	1
220	168	1
220	169	1
220	170	1
220	171	1
220	172	1
220	173	1
220	174	1
220	175	1
220	176	1
220	177	1
220	178	1
220	179	1
220	180	1
220	181	1
220	182	1
220	183	1
220	184	1
220	185	1
220	186	1
220	187	1
220	188	1
220	189	1
220	190	1
220	191	1
220	192	1
220	193	1
220	194	1
220	195	1
220	196	1
220	197	1
220	198	1
220	199	1
220	200	1
220	201	1
220	202	1
220	203	1
220	204	1
220	205	1
220	206	1
220	207	1
220	208	1
220	209	1
220	210	1
220	211	1
220	212	1
220	213	1
220	214	1
220	215	1
220	216	1
220	217	1
220	218	1
220	219	1
220	220	1
220	221	1
220	222	1
220	223	1
220	224	1
220	225	1
220	226	1
220	227	1
220	228	1
220	229	1
220	230	1
220	231	1
220	232	1
220	233	1
220	234	1
220	235	1
220	236	1
220	237	1
220	238	1
220	239	1
220	240	1
220	241	1
220	242	1
220	243	1
220	244	1
220	245	1
220	246	1
220	247	1
220	248	1
220	249	1
220	250	1
220	251	1
220	252	1
220	253	1
220	254	1
220	255	1
220	256	1
220	257	1
220	258	1
220	259	1
220	260	1
220	261	1
220	262	1
220	263	1
220	264	1
220	265	1
220	266	1
220	267	1
220	268	1
220	269	1
220	270	1
220	271	1
220	272	1
220	273	1
220	274	1
220	275	1
220	276	1
220	277	1
220	278	1
220	279	1
220	280	1
220	281	1
220	282	1
220	283	1
220	284	1
220	285	1
220	286	1
220	287	1
220	288	1
220	289	1
220	290	1
220	291	1
220	292	1
220	293	1
220	294	1
220	295	1
220	296	1
220	297	1
220	298	1
220	299	1
220	300	1
220	301	1
220	302	1
220	303	1
220	304	1
220	305	1
220	306	1
220	307	1
220	308	1
220	309	1
220	310	1
220	311	1
220	312	1
220	313	1
220	314	1
220	315	1
220	316	1
220	317	1
220	318	1
220	319	1
220	320	1
220	321	1
220	322	1
220	323	1
220	324	1
220	325	1
220	326	1
220	327	1
220	328	1
220	329	1
220	330	1
220	331	1
220	332	1
220	333	1
220	334	1
220	335	1
220	336	1
220	337	1
220	338	1
220	339	1
220	340	1
220	341	1
220	342	1
220	343	1
220	344	1
220	345	1
220	346	1
220	347	1
220	348	1
220	349	1
220	350	1
220	351	1
220	352	1
220	353	1
220	354	1
220	355	1
220	356	1
220	357	1
220	358	1
220	359	1
220	360	1
220	361	1
220	362	1
220	363	1
220	364	1
220	365	1
220	366	1
220	367	1
220	368	1
220	369	1
220	370	1
220	371	1
220	372	1
220	373	1
220	374	1
220	375	1
220	376	1
220	377	1
220	378	1
220	379	1
220	380	1
220	381	1
220	382	1
220	383	1
220	384	1
220	385	1
220	386	1
220	387	1
220	388	1
220	389	1
220	390	1
220	391	1
220	392	1
220	393	1
220	394	1
220	395	1
220	396	1
220	397	1
220	398	1
220	399	1
220	400	1
220	401	1
220	402	1
220	403	1
220	404	1
220	405	1
220	406	1
220	407	1
220	408	1
220	409	1
220	410	1
220	411	1
220	412	1
220	413	1
220	414	1
220	415	1
220	416	1
220	417	1
220	418	1
220	419	1
220	420	1
220	421	1
220	422	1
220	423	1
220	424	1
220	425	1
220	426	1
220	427	1
220	428	1
220	429	1
220	430	1
220	431	1
220	432	1
220	433	1
220	434	1
220	435	1
220	436	1
220	437	1
220	438	1
220	439	1
220	440	1
220	441	1
220	442	1
220	443	1
220	444	1
220	445	1
220	446	1
220	447	1
220	448	1
220	449	1
220	450	1
220	451	1
220	452	1
220	453	1
220	454	1
220	455	1
220	456	1
220	457	1
220	458	1
220	459	1
220	460	1
220	461	1
220	462	1
220	463	1
220	464	1
220	465	1
220	466	1
220	467	1
220	468	1
220	469	1
220	470	1
220	471	1
220	472	1
220	473	1
220	474	1
220	475	1
220	476	1
220	477	1
220	478	1
220	479	1
220	480	1
220	481	1
220	482	1
220	483	1
220	484	1
220	485	1
220	486	1
220	487	1
220	488	1
220	489	1
220	490	1
220	491	1
220	492	1
220	493	1
220	494	1
220	495	1
220	496	1
220	497	1
220	498	1
220	499	1
220	500	1
220	501	1
220	502	1
220	503	1
220	504	1
220	505	1
220	506	1
220	507	1
220	508	1
220	509	1
220	510	1
220	511	1
220	512	1
220	513	1
220	514	1
220	515	1
220	516	1
220	517	1
220	518	1
220	519	1
220	520	1
220	521	1
220	522	1
220	523	1
220	524	1
220	525	1
220	526	1
220	527	1
220	528	1
220	529	1
220	530	1
220	531	1
220	532	1
220	533	1
220	534	1
220	535	1
220	536	1
220	537	1
220	538	1
220	539	1
220	540	1
220	541	1
220	542	1
220	543	1
220	544	1
220	545	1
220	546	1
220	547	1
220	548	1
220	549	1
220	550	1
220	551	1
220	552	1
220	553	1
220	554	1
220	555	1
220	556	1
220	557	1
220	558	1
220	559	1
220	560	1
220	561	1
220	562	1
220	563	1
220	564	1
220	565	1
220	566	1
220	567	1
220	568	1
220	569	1
220	570	1
220	571	1
220	572	1
220	573	1
220	574	1
220	575	1
220	576	1
220	577	1
220	578	1
220	579	1
220	580	1
220	581	1
220	582	1
220	583	1
220	584	1
220	585	1
220	586	1
220	587	1
220	588	1
220	589	1
220	590	1
220	591	1
220	592	1
220	593	1
220	594	1
220	595	1
220	596	1
220	597	1
220	598	1
220	599	1
220	600	1
220	601	1
220	602	1
220	603	1
220	604	1
220	605	1
220	606	1
220	607	1
220	608	1
220	609	1
220	610	1
220	611	1
220	612	1
220	613	1
220	614	1
220	615	1
220	616	1
220	617	1
220	618	1
220	619	1
220	620	1
220	621	1
220	622	1
220	623	1
220	624	1
220	625	1
220	626	1
220	627	1
220	628	1
220	629	1
220	630	1
220	631	1
220	632	1
220	633	1
220	634	1
220	635	1
220	636	1
220	637	1
220	638	1
220	639	1
220	640	1
220	641	1
220	642	1
220	643	1
220	644	1
220	645	1
220	646	1
220	647	1
220	648	1
220	649	1
220	650	1
220	651	1
220	652	1
220	653	1
220	654	1
220	655	1
220	656	1
220	657	1
220	658	1
220	659	1
220	660	1
220	661	1
220	662	1
220	663	1
220	664	1
220	665	1
220	666	1
220	667	1
220	668	1
220	669	1
220	670	1
220	671	1
220	672	1
220	673	1
220	674	1
220	675	1
220	676	1
220	677	1
220	678	1
220	679	1
220	680	1
220	681	1
220	682	1
220	683	1
220	684	1
220	685	1
220	686	1
220	687	1
220	688	1
220	689	1
220	690	1
220	691	1
220	692	1
220	693	1
220	694	1
220	695	1
220	696	1
220	697	1
220	698	1
220	699	1
220	700	1
220	701	1
220	702	1
220	703	1
220	704	1
220	705	1
220	706	1
220	707	1
220	708	1
220	709	1
220	710	1
220	711	1
220	712	1
220	713	1
220	714	1
220	715	1
220	716	1
220	717	1
220	718	1
220	719	1
220	720	1
220	721	1
220	722	1
220	723	1
220	724	1
220	725	1
220	726	1
220	727	1
220	728	1
220	729	1
220	730	1
220	731	1
220	732	1
220	733	1
220	734	1
220	735	1
220	736	1
220	737	1
220	738	1
220	739	1
220	740	1
220	741	1
220	742	1
220	743	1
220	744	1
220	745	1
220	746	1
220	747	1
220	748	1
220	749	1
220	750	1
220	751	1
220	752	1
220	753	1
220	754	1
220	755	1
220	756	1
220	757	1
220	758	1
220	759	1
220	760	1
220	761	1
220	762	1
220	763	1
220	764	1
220	765	1
220	766	1
220	767	1
220	768	1
220	769	1
220	770	1
220	771	1
220	772	1
220	773	1
220	774	1
220	775	1
220	776	1
220	777	1
220	778	1
220	779	1
220	780	1
220	781	1
220	782	1
220	783	1
220	784	1
220	785	1
220	786	1
220	787	1
220	788	1
220	789	1
220	790	1
220	791	1
220	792	1
220	793	1
220	794	1
220	795	1
220	796	1
220	797	1
220	798	1
220	799	1
220	800	1
220	801	1
220	802	1
220	803	1
220	804	1
220	805	1
220	806	1
220	807	1
220	808	1
220	809	1
220	810	1
220	811	1
220	812	1
220	813	1
220	814	1
220	815	1
220	816	1
220	817	1
220	818	1
220	819	1
220	820	1
220	821	1
220	822	1
220	823	1
220	824	1
220	825	1
220	826	1
220	827	1
220	828	1
220	829	1
220	830	1
220	831	1
220	832	1
220	833	1
220	834	1
220	835	1
220	836	1
220	837	1
220	838	1
220	839	1
220	840	1
220	841	1
220	842	1
220	843	1
220	844	1
220	845	1
220	846	1
220	847	1
220	848	1
220	849	1
220	850	1
220	851	1
220	852	1
220	853	1
220	854	1
220	855	1
220	856	1
220	857	1
220	858	1
220	859	1
220	860	1
220	861	1
220	862	1
220	863	1
220	864	1
220	865	1
220	866	1
220	867	1
220	868	1
220	869	1
220	870	1
220	871	1
220	872	1
220	873	1
220	874	1
220	875	1
220	876	1
220	877	1
220	878	1
220	879	1
220	880	1
220	881	1
220	882	1
220	883	1
220	884	1
220	885	1
220	886	1
220	887	1
220	888	1
220	889	1
220	890	1
220	891	1
220	892	1
220	893	1
220	894	1
220	895	1
220	896	1
220	897	1
220	898	1
220	899	1
220	900	1
220	901	1
220	902	1
220	903	1
220	904	1
220	905	1
220	906	1
220	907	1
220	908	1
220	909	1
220	910	1
220	911	1
220	912	1
220	913	1
220	914	1
220	915	1
220	916	1
220	917	1
220	918	1
220	919	1
220	920	1
220	921	1
220	922	1
220	923	1
220	924	1
220	925	1
220	926	1
220	927	1
220	928	1
220	929	1
220	930	1
220	931	1
220	932	1
220	933	1
220	934	1
220	935	1
220	936	1
220	937	1
220	938	1
220	939	1
220	940	1
220	941	1
220	942	1
220	943	1
220	944	1
220	945	1
220	946	1
220	947	1
220	948	1
220	949	1
220	950	1
220	951	1
220	952	1
220	953	1
220	954	1
220	955	1
220	956	1
220	957	1
220	958	1
220	959	1
220	960	1
220	961	1
220	962	1
220	963	1
220	964	1
220	965	1
220	966	1
220	967	1
220	968	1
220	969	1
220	970	1
220	971	1
220	972	1
220	973	1
220	974	1
220	975	1
220	976	1
220	977	1
220	978	1
220	979	1
220	980	1
220	981	1
220	982	1
220	983	1
220	984	1
220	985	1
220	986	1
220	987	1
220	988	1
220	989	1
220	990	1
220	991	1
220	992	1
220	993	1
220	994	1
220	995	1
220	996	1
220	997	1
220	998	1
220	999	1
230	0	1
230	1	1
230	2	1
230	3	1
230	4	1
230	5	1
230	6	1
230	7	1
230	8	1
230	9	1
230	10	1
230	11	1
230	12	1
230	13	1
230	14	1
230	15	1
230	16	1
230	17	1
230	18	1
230	19	1
230	20	1
230	21	1
230	22	1
230	23	1
230	24	1
230	25	1
230	26	1
230	27	1
230	28	1
230	29	1
230	30	1
230	31	1
230	32	1
230	33	1
230	34	1
230	35	1
230	36	1
230	37	1
230	38	1
230	39	1
230	40	1
230	41	1
230	42	1
230	43	1
230	44	1
230	45	1
230	46	1
230	47	1
230	48	1
230	49	1
230	50	1
230	51	1
230	52	1
230	53	1
230	54	1
230	55	1
230	56	1
230	57	1
230	58	1
230	59	1
230	60	1
230	61	1
230	62	1
230	63	1
230	64	1
230	65	1
230	66	1
230	67	1
230	68	1
230	69	1
230	70	1
230	71	1
230	72	1
230	73	1
230	74	1
230	75	1
230	76	1
230	77	1
230	78	1
230	79	1
230	80	1
230	81	1
230	82	1
230	83	1
230	84	1
230	85	1
230	86	1
230	87	1
230	88	1
230	89	1
230	90	1
230	91	1
230	92	1
230	93	1
230	94	1
230	95	1
230	96	1
230	97	1
230	98	1
230	99	1
230	100	1
230	101	1
230	102	1
230	103	1
230	104	1
230	105	1
230	106	1
230	107	1
230	108	1
230	109	1
230	110	1
230	111	1
230	112	1
230	113	1
230	114	1
230	115	1
230	116	1
230	117	1
230	118	1
230	119	1
230	120	1
230	121	1
230	122	1
230	123	1
230	124	1
230	125	1
230	126	1
230	127	1
230	128	1
230	129	1
230	130	1
230	131	1
230	132	1
230	133	1
230	134	1
230	135	1
230	136	1
230	137	1
230	138	1
230	139	1
230	140	1
230	141	1
230	142	1
230	143	1
230	144	1
230	145	1
230	146	1
230	147	1
230	148	1
230	149	1
230	150	1
230	151	1
230	152	1
230	153	1
230	154	1
230	155	1
230	156	1
230	157	1
230	158	1
230	159	1
230	160	1
230	161	1
230	162	1
230	163	1
230	164	1
230	165	1
230	166	1
230	167	1
230	168	1
230	169	1
230	170	1
230	171	1
230	172	1
230	173	1
230	174	1
230	175	1
230	176	1
230	177	1
230	178	1
230	179	1
230	180	1
230	181	1
230	182	1
230	183	1
230	184	1
230	185	1
230	186	1
230	187	1
230	188	1
230	189	1
230	190	1
230	191	1
230	192	1
230	193	1
230	194	1
230	195	1
230	196	1
230	197	1
230	198	1
230	199	1
230	200	1
230	201	1
230	202	1
230	203	1
230	204	1
230	205	1
230	206	1
230	207	1
230	208	1
230	209	1
230	210	1
230	211	1
230	212	1
230	213	1
230	214	1
230	215	1
230	216	1
230	217	1
230	218	1
230	219	1
230	220	1
230	221	1
230	222	1
230	223	1
230	224	1
230	225	1
230	226	1
230	227	1
230	228	1
230	229	1
230	230	1
230	231	1
230	232	1
230	233	1
230	234	1
230	235	1
230	236	1
230	237	1
230	238	1
230	239	1
230	240	1
230	241	1
230	242	1
230	243	1
230	244	1
230	245	1
230	246	1
230	247	1
230	248	1
230	249	1
230	250	1
230	251	1
230	252	1
230	253	1
230	254	1
230	255	1
230	256	1
230	257	1
230	258	1
230	259	1
230	260	1
230	261	1
230	262	1
230	263	1
230	264	1
230	265	1
230	266	1
230	267	1
230	268	1
230	269	1
230	270	1
230	271	1
230	272	1
230	273	1
230	274	1
230	275	1
230	276	1
230	277	1
230	278	1
230	279	1
230	280	1
230	281	1
230	282	1
230	283	1
230	284	1
230	285	1
230	286	1
230	287	1
230	288	1
230	289	1
230	290	1
230	291	1
230	292	1
230	293	1
230	294	1
230	295	1
230	296	1
230	297	1
230	298	1
230	299	1
230	300	1
230	301	1
230	302	1
230	303	1
230	304	1
230	305	1
230	306	1
230	307	1
230	308	1
230	309	1
230	310	1
230	311	1
230	312	1
230	313	1
230	314	1
230	315	1
230	316	1
230	317	1
230	318	1
230	319	1
230	320	1
230	321	1
230	322	1
230	323	1
230	324	1
230	325	1
230	326	1
230	327	1
230	328	1
230	329	1
230	330	1
230	331	1
230	332	1
230	333	1
230	334	1
230	335	1
230	336	1
230	337	1
230	338	1
230	339	1
230	340	1
230	341	1
230	342	1
230	343	1
230	344	1
230	345	1
230	346	1
230	347	1
230	348	1
230	349	1
230	350	1
230	351	1
230	352	1
230	353	1
230	354	1
230	355	1
230	356	1
230	357	1
230	358	1
230	359	1
230	360	1
230	361	1
230	362	1
230	363	1
230	364	1
230	365	1
230	366	1
230	367	1
230	368	1
230	369	1
230	370	1
230	371	1
230	372	1
230	373	1
230	374	1
230	375	1
230	376	1
230	377	1
230	378	1
230	379	1
230	380	1
230	381	1
230	382	1
230	383	1
230	384	1
230	385	1
230	386	1
230	387	1
230	388	1
230	389	1
230	390	1
230	391	1
230	392	1
230	393	1
230	394	1
230	395	1
230	396	1
230	397	1
230	398	1
230	399	1
230	400	1
230	401	1
230	402	1
230	403	1
230	404	1
230	405	1
230	406	1
230	407	1
230	408	1
230	409	1
230	410	1
230	411	1
230	412	1
230	413	1
230	414	1
230	415	1
230	416	1
230	417	1
230	418	1
230	419	1
230	420	1
230	421	1
230	422	1
230	423	1
230	424	1
230	425	1
230	426	1
230	427	1
230	428	1
230	429	1
230	430	1
230	431	1
230	432	1
230	433	1
230	434	1
230	435	1
230	436	1
230	437	1
230	438	1
230	439	1
230	440	1
230	441	1
230	442	1
230	443	1
230	444	1
230	445	1
230	446	1
230	447	1
230	448	1
230	449	1
230	450	1
230	451	1
230	452	1
230	453	1
230	454	1
230	455	1
230	456	1
230	457	1
230	458	1
230	459	1
230	460	1
230	461	1
230	462	1
230	463	1
230	464	1
230	465	1
230	466	1
230	467	1
230	468	1
230	469	1
230	470	1
230	471	1
230	472	1
230	473	1
230	474	1
230	475	1
230	476	1
230	477	1
230	478	1
230	479	1
230	480	1
230	481	1
230	482	1
230	483	1
230	484	1
230	485	1
230	486	1
230	487	1
230	488	1
230	489	1
230	490	1
230	491	1
230	492	1
230	493	1
230	494	1
230	495	1
230	496	1
230	497	1
230	498	1
230	499	1
230	500	1
230	501	1
230	502	1
230	503	1
230	504	1
230	505	1
230	506	1
230	507	1
230	508	1
230	509	1
230	510	1
230	511	1
230	512	1
230	513	1
230	514	1
230	515	1
230	516	1
230	517	1
230	518	1
230	519	1
230	520	1
230	521	1
230	522	1
230	523	1
230	524	1
230	525	1
230	526	1
230	527	1
230	528	1
230	529	1
230	530	1
230	531	1
230	532	1
230	533	1
230	534	1
230	535	1
230	536	1
230	537	1
230	538	1
230	539	1
230	540	1
230	541	1
230	542	1
230	543	1
230	544	1
230	545	1
230	546	1
230	547	1
230	548	1
230	549	1
230	550	1
230	551	1
230	552	1
230	553	1
230	554	1
230	555	1
230	556	1
230	557	1
230	558	1
230	559	1
230	560	1
230	561	1
230	562	1
230	563	1
230	564	1
230	565	1
230	566	1
230	567	1
230	568	1
230	569	1
230	570	1
230	571	1
230	572	1
230	573	1
230	574	1
230	575	1
230	576	1
230	577	1
230	578	1
230	579	1
230	580	1
230	581	1
230	582	1
230	583	1
230	584	1
230	585	1
230	586	1
230	587	1
230	588	1
230	589	1
230	590	1
230	591	1
230	592	1
230	593	1
230	594	1
230	595	1
230	596	1
230	597	1
230	598	1
230	599	1
230	600	1
230	601	1
230	602	1
230	603	1
230	604	1
230	605	1
230	606	1
230	607	1
230	608	1
230	609	1
230	610	1
230	611	1
230	612	1
230	613	1
230	614	1
230	615	1
230	616	1
230	617	1
230	618	1
230	619	1
230	620	1
230	621	1
230	622	1
230	623	1
230	624	1
230	625	1
230	626	1
230	627	1
230	628	1
230	629	1
230	630	1
230	631	1
230	632	1
230	633	1
230	634	1
230	635	1
230	636	1
230	637	1
230	638	1
230	639	1
230	640	1
230	641	1
230	642	1
230	643	1
230	644	1
230	645	1
230	646	1
230	647	1
230	648	1
230	649	1
230	650	1
230	651	1
230	652	1
230	653	1
230	654	1
230	655	1
230	656	1
230	657	1
230	658	1
230	659	1
230	660	1
230	661	1
230	662	1
230	663	1
230	664	1
230	665	1
230	666	1
230	667	1
230	668	1
230	669	1
230	670	1
230	671	1
230	672	1
230	673	1
230	674	1
230	675	1
230	676	1
230	677	1
230	678	1
230	679	1
230	680	1
230	681	1
230	682	1
230	683	1
230	684	1
230	685	1
230	686	1
230	687	1
230	688	1
230	689	1
230	690	1
230	691	1
230	692	1
230	693	1
230	694	1
230	695	1
230	696	1
230	697	1
230	698	1
230	699	1
230	700	1
230	701	1
230	702	1
230	703	1
230	704	1
230	705	1
230	706	1
230	707	1
230	708	1
230	709	1
230	710	1
230	711	1
230	712	1
230	713	1
230	714	1
230	715	1
230	716	1
230	717	1
230	718	1
230	719	1
230	720	1
230	721	1
230	722	1
230	723	1
230	724	1
230	725	1
230	726	1
230	727	1
230	728	1
230	729	1
230	730	1
230	731	1
230	732	1
230	733	1
230	734	1
230	735	1
230	736	1
230	737	1
230	738	1
230	739	1
230	740	1
230	741	1
230	742	1
230	743	1
230	744	1
230	745	1
230	746	1
230	747	1
230	748	1
230	749	1
230	750	1
230	751	1
230	752	1
230	753	1
230	754	1
230	755	1
230	756	1
230	757	1
230	758	1
230	759	1
230	760	1
230	761	1
230	762	1
230	763	1
230	764	1
230	765	1
230	766	1
230	767	1
230	768	1
230	769	1
230	770	1
230	771	1
230	772	1
230	773	1
230	774	1
230	775	1
230	776	1
230	777	1
230	778	1
230	779	1
230	780	1
230	781	1
230	782	1
230	783	1
230	784	1
230	785	1
230	786	1
230	787	1
230	788	1
230	789	1
230	790	1
230	791	1
230	792	1
230	793	1
230	794	1
230	795	1
230	796	1
230	797	1
230	798	1
230	799	1
230	800	1
230	801	1
230	802	1
230	803	1
230	804	1
230	805	1
230	806	1
230	807	1
230	808	1
230	809	1
230	810	1
230	811	1
230	812	1
230	813	1
230	814	1
230	815	1
230	816	1
230	817	1
230	818	1
230	819	1
230	820	1
230	821	1
230	822	1
230	823	1
230	824	1
230	825	1
230	826	1
230	827	1
230	828	1
230	829	1
230	830	1
230	831	1
230	832	1
230	833	1
230	834	1
230	835	1
230	836	1
230	837	1
230	838	1
230	839	1
230	840	1
230	841	1
230	842	1
230	843	1
230	844	1
230	845	1
230	846	1
230	847	1
230	848	1
230	849	1
230	850	1
230	851	1
230	852	1
230	853	1
230	854	1
230	855	1
230	856	1
230	857	1
230	858	1
230	859	1
230	860	1
230	861	1
230	862	1
230	863	1
230	864	1
230	865	1
230	866	1
230	867	1
230	868	1
230	869	1
230	870	1
230	871	1
230	872	1
230	873	1
230	874	1
230	875	1
230	876	1
230	877	1
230	878	1
230	879	1
230	880	1
230	881	1
230	882	1
230	883	1
230	884	1
230	885	1
230	886	1
230	887	1
230	888	1
230	889	1
230	890	1
230	891	1
230	892	1
230	893	1
230	894	1
230	895	1
230	896	1
230	897	1
230	898	1
230	899	1
230	900	1
230	901	1
230	902	1
230	903	1
230	904	1
230	905	1
230	906	1
230	907	1
230	908	1
230	909	1
230	910	1
230	911	1
230	912	1
230	913	1
230	914	1
230	915	1
230	916	1
230	917	1
230	918	1
230	919	1
230	920	1
230	921	1
230	922	1
230	923	1
230	924	1
230	925	1
230	926	1
230	927	1
230	928	1
230	929	1
230	930	1
230	931	1
230	932	1
230	933	1
230	934	1
230	935	1
230	936	1
230	937	1
230	938	1
230	939	1
230	940	1
230	941	1
230	942	1
230	943	1
230	944	1
230	945	1
230	946	1
230	947	1
230	948	1
230	949	1
230	950	1
230	951	1
230	952	1
230	953	1
230	954	1
230	955	1
230	956	1
230	957	1
230	958	1
230	959	1
230	960	1
230	961	1
230	962	1
230	963	1
230	964	1
230	965	1
230	966	1
230	967	1
230	968	1
230	969	1
230	970	1
230	971	1
230	972	1
230	973	1
230	974	1
230	975	1
230	976	1
230	977	1
230	978	1
230	979	1
230	980	1
230	981	1
230	982	1
230	983	1
230	984	1
230	985	1
230	986	1
230	987	1
230	988	1
230	989	1
230	990	1
230	991	1
230	992	1
230	993	1
230	994	1
230	995	1
230	996	1
230	997	1
230	998	1
230	999	1
240	0	1
240	1	1
240	2	1
240	3	1
240	4	1
240	5	1
240	6	1
240	7	1
240	8	1
240	9	1
240	10	1
240	11	1
240	12	1
240	13	1
240	14	1
240	15	1
240	16	1
240	17	1
240	18	1
240	19	1
240	20	1
240	21	1
240	22	1
240	23	1
240	24	1
240	25	1
240	26	1
240	27	1
240	28	1
240	29	1
240	30	1
240	31	1
240	32	1
240	33	1
240	34	1
240	35	1
240	36	1
240	37	1
240	38	1
240	39	1
240	40	1
240	41	1
240	42	1
240	43	1
240	44	1
240	45	1
240	46	1
240	47	1
240	48	1
240	49	1
240	50	1
240	51	1
240	52	1
240	53	1
240	54	1
240	55	1
240	56	1
240	57	1
240	58	1
240	59	1
240	60	1
240	61	1
240	62	1
240	63	1
240	64	1
240	65	1
240	66	1
240	67	1
240	68	1
240	69	1
240	70	1
240	71	1
240	72	1
240	73	1
240	74	1
240	75	1
240	76	1
240	77	1
240	78	1
240	79	1
240	80	1
240	81	1
240	82	1
240	83	1
240	84	1
240	85	1
240	86	1
240	87	1
240	88	1
240	89	1
240	90	1
240	91	1
240	92	1
240	93	1
240	94	1
240	95	1
240	96	1
240	97	1
240	98	1
240	99	1
240	100	1
240	101	1
240	102	1
240	103	1
240	104	1
240	105	1
240	106	1
240	107	1
240	108	1
240	109	1
240	110	1
240	111	1
240	112	1
240	113	1
240	114	1
240	115	1
240	116	1
240	117	1
240	118	1
240	119	1
240	120	1
240	121	1
240	122	1
240	123	1
240	124	1
240	125	1
240	126	1
240	127	1
240	128	1
240	129	1
240	130	1
240	131	1
240	132	1
240	133	1
240	134	1
240	135	1
240	136	1
240	137	1
240	138	1
240	139	1
240	140	1
240	141	1
240	142	1
240	143	1
240	144	1
240	145	1
240	146	1
240	147	1
240	148	1
240	149	1
240	150	1
240	151	1
240	152	1
240	153	1
240	154	1
240	155	1
240	156	1
240	157	1
240	158	1
240	159	1
240	160	1
240	161	1
240	162	1
240	163	1
240	164	1
240	165	1
240	166	1
240	167	1
240	168	1
240	169	1
240	170	1
240	171	1
240	172	1
240	173	1
240	174	1
240	175	1
240	176	1
240	177	1
240	178	1
240	179	1
240	180	1
240	181	1
240	182	1
240	183	1
240	184	1
240	185	1
240	186	1
240	187	1
240	188	1
240	189	1
240	190	1
240	191	1
240	192	1
240	193	1
240	194	1
240	195	1
240	196	1
240	197	1
240	198	1
240	199	1
240	200	1
240	201	1
240	202	1
240	203	1
240	204	1
240	205	1
240	206	1
240	207	1
240	208	1
240	209	1
240	210	1
240	211	1
240	212	1
240	213	1
240	214	1
240	215	1
240	216	1
240	217	1
240	218	1
240	219	1
240	220	1
240	221	1
240	222	1
240	223	1
240	224	1
240	225	1
240	226	1
240	227	1
240	228	1
240	229	1
240	230	1
240	231	1
240	232	1
240	233	1
240	234	1
240	235	1
240	236	1
240	237	1
240	238	1
240	239	1
240	240	1
240	241	1
240	242	1
240	243	1
240	244	1
240	245	1
240	246	1
240	247	1
240	248	1
240	249	1
240	250	1
240	251	1
240	252	1
240	253	1
240	254	1
240	255	1
240	256	1
240	257	1
240	258	1
240	259	1
240	260	1
240	261	1
240	262	1
240	263	1
240	264	1
240	265	1
240	266	1
240	267	1
240	268	1
240	269	1
240	270	1
240	271	1
240	272	1
240	273	1
240	274	1
240	275	1
240	276	1
240	277	1
240	278	1
240	279	1
240	280	1
240	281	1
240	282	1
240	283	1
240	284	1
240	285	1
240	286	1
240	287	1
240	288	1
240	289	1
240	290	1
240	291	1
240	292	1
240	293	1
240	294	1
240	295	1
240	296	1
240	297	1
240	298	1
240	299	1
240	300	1
240	301	1
240	302	1
240	303	1
240	304	1
240	305	1
240	306	1
240	307	1
240	308	1
240	309	1
240	310	1
240	311	1
240	312	1
240	313	1
240	314	1
240	315	1
240	316	1
240	317	1
240	318	1
240	319	1
240	320	1
240	321	1
240	322	1
240	323	1
240	324	1
240	325	1
240	326	1
240	327	1
240	328	1
240	329	1
240	330	1
240	331	1
240	332	1
240	333	1
240	334	1
240	335	1
240	336	1
240	337	1
240	338	1
240	339	1
240	340	1
240	341	1
240	342	1
240	343	1
240	344	1
240	345	1
240	346	1
240	347	1
240	348	1
240	349	1
240	350	1
240	351	1
240	352	1
240	353	1
240	354	1
240	355	1
240	356	1
240	357	1
240	358	1
240	359	1
240	360	1
240	361	1
240	362	1
240	363	1
240	364	1
240	365	1
240	366	1
240	367	1
240	368	1
240	369	1
240	370	1
240	371	1
240	372	1
240	373	1
240	374	1
240	375	1
240	376	1
240	377	1
240	378	1
240	379	1
240	380	1
240	381	1
240	382	1
240	383	1
240	384	1
240	385	1
240	386	1
240	387	1
240	388	1
240	389	1
240	390	1
240	391	1
240	392	1
240	393	1
240	394	1
240	395	1
240	396	1
240	397	1
240	398	1
240	399	1
240	400	1
240	401	1
240	402	1
240	403	1
240	404	1
240	405	1
240	406	1
240	407	1
240	408	1
240	409	1
240	410	1
240	411	1
240	412	1
240	413	1
240	414	1
240	415	1
240	416	1
240	417	1
240	418	1
240	419	1
240	420	1
240	421	1
240	422	1
240	423	1
240	424	1
240	425	1
240	426	1
240	427	1
240	428	1
240	429	1
240	430	1
240	431	1
240	432	1
240	433	1
240	434	1
240	435	1
240	436	1
240	437	1
240	438	1
240	439	1
240	440	1
240	441	1
240	442	1
240	443	1
240	444	1
240	445	1
240	446	1
240	447	1
240	448	1
240	449	1
240	450	1
240	451	1
240	452	1
240	453	1
240	454	1
240	455	1
240	456	1
240	457	1
240	458	1
240	459	1
240	460	1
240	461	1
240	462	1
240	463	1
240	464	1
240	465	1
240	466	1
240	467	1
240	468	1
240	469	1
240	470	1
240	471	1
240	472	1
240	473	1
240	474	1
240	475	1
240	476	1
240	477	1
240	478	1
240	479	1
240	480	1
240	481	1
240	482	1
240	483	1
240	484	1
240	485	1
240	486	1
240	487	1
240	488	1
240	489	1
240	490	1
240	491	1
240	492	1
240	493	1
240	494	1
240	495	1
240	496	1
240	497	1
240	498	1
240	499	1
240	500	1
240	501	1
240	502	1
240	503	1
240	504	1
240	505	1
240	506	1
240	507	1
240	508	1
240	509	1
240	510	1
240	511	1
240	512	1
240	513	1
240	514	1
240	515	1
240	516	1
240	517	1
240	518	1
240	519	1
240	520	1
240	521	1
240	522	1
240	523	1
240	524	1
240	525	1
240	526	1
240	527	1
240	528	1
240	529	1
240	530	1
240	531	1
240	532	1
240	533	1
240	534	1
240	535	1
240	536	1
240	537	1
240	538	1
240	539	1
240	540	1
240	541	1
240	542	1
240	543	1
240	544	1
240	545	1
240	546	1
240	547	1
240	548	1
240	549	1
240	550	1
240	551	1
240	552	1
240	553	1
240	554	1
240	555	1
240	556	1
240	557	1
240	558	1
240	559	1
240	560	1
240	561	1
240	562	1
240	563	1
240	564	1
240	565	1
240	566	1
240	567	1
240	568	1
240	569	1
240	570	1
240	571	1
240	572	1
240	573	1
240	574	1
240	575	1
240	576	1
240	577	1
240	578	1
240	579	1
240	580	1
240	581	1
240	582	1
240	583	1
240	584	1
240	585	1
240	586	1
240	587	1
240	588	1
240	589	1
240	590	1
240	591	1
240	592	1
240	593	1
240	594	1
240	595	1
240	596	1
240	597	1
240	598	1
240	599	1
240	600	1
240	601	1
240	602	1
240	603	1
240	604	1
240	605	1
240	606	1
240	607	1
240	608	1
240	609	1
240	610	1
240	611	1
240	612	1
240	613	1
240	614	1
240	615	1
240	616	1
240	617	1
240	618	1
240	619	1
240	620	1
240	621	1
240	622	1
240	623	1
240	624	1
240	625	1
240	626	1
240	627	1
240	628	1
240	629	1
240	630	1
240	631	1
240	632	1
240	633	1
240	634	1
240	635	1
240	636	1
240	637	1
240	638	1
240	639	1
240	640	1
240	641	1
240	642	1
240	643	1
240	644	1
240	645	1
240	646	1
240	647	1
240	648	1
240	649	1
240	650	1
240	651	1
240	652	1
240	653	1
240	654	1
240	655	1
240	656	1
240	657	1
240	658	1
240	659	1
240	660	1
240	661	1
240	662	1
240	663	1
240	664	1
240	665	1
240	666	1
240	667	1
240	668	1
240	669	1
240	670	1
240	671	1
240	672	1
240	673	1
240	674	1
240	675	1
240	676	1
240	677	1
240	678	1
240	679	1
240	680	1
240	681	1
240	682	1
240	683	1
240	684	1
240	685	1
240	686	1
240	687	1
240	688	1
240	689	1
240	690	1
240	691	1
240	692	1
240	693	1
240	694	1
240	695	1
240	696	1
240	697	1
240	698	1
240	699	1
240	700	1
240	701	1
240	702	1
240	703	1
240	704	1
240	705	1
240	706	1
240	707	1
240	708	1
240	709	1
240	710	1
240	711	1
240	712	1
240	713	1
240	714	0.930292
240	715	1
240	716	1
240	717	1
240	718	1
240	719	1
240	720	1
240	721	1
240	722	1
240	723	1
240	724	1
240	725	1
240	726	1
240	727	1
240	728	1
240	729	1
240	730	1
240	731	1
240	732	1
240	733	1
240	734	1
240	735	1
240	736	1
240	737	1
240	738	1
240	739	1
240	740	1
240	741	1
240	742	1
240	743	1
240	744	1
240	745	1
240	746	1
240	747	1
240	748	1
240	749	1
240	750	1
240	751	1
240	752	1
240	753	1
240	754	1
240	755	1
240	756	1
240	757	1
240	758	1
240	759	1
240	760	1
240	761	1
240	762	1
240	763	1
240	764	1
240	765	1
240	766	1
240	767	1
240	768	1
240	769	1
240	770	1
240	771	1
240	772	1
240	773	1
240	774	1
240	775	1
240	776	1
240	777	1
240	778	1
240	779	1
240	780	1
240	781	1
240	782	1
240	783	1
240	784	1
240	785	1
240	786	1
240	787	1
240	788	1
240	789	1
240	790	1
240	791	1
240	792	1
240	793	1
240	794	1
240	795	1
240	796	1
240	797	1
240	798	1
240	799	1
240	800	1
240	801	1
240	802	1
240	803	1
240	804	1
240	805	1
240	806	1
240	807	1
240	808	1
240	809	1
240	810	1
240	811	1
240	812	1
240	813	1
240	814	1
240	815	1
240	816	1
240	817	1
240	818	1
240	819	1
240	820	1
240	821	1
240	822	1
240	823	1
240	824	1
240	825	1
240	826	1
240	827	1
240	828	1
240	829	1
240	830	1
240	831	1
240	832	1
240	833	1
240	834	1
240	835	1
240	836	1
240	837	1
240	838	1
240	839	1
240	840	1
240	841	1
240	842	1
240	843	1
240	844	1
240	845	1
240	846	1
240	847	1
240	848	1
240	849	1
240	850	1
240	851	1
240	852	1
240	853	1
240	854	1
240	855	1
240	856	1
240	857	1
240	858	1
240	859	1
240	860	1
240	861	1
240	862	1
240	863	1
240	864	1
240	865	1
240	866	1
240	867	1
240	868	1
240	869	1
240	870	1
240	871	1
240	872	1
240	873	1
240	874	1
240	875	1
240	876	1
240	877	1
240	878	1
240	879	1
240	880	1
240	881	1
240	882	1
240	883	1
240	884	1
240	885	1
240	886	1
240	887	1
240	888	1
240	889	1
240	890	1
240	891	1
240	892	1
240	893	1
240	894	1
240	895	1
240	896	1
240	897	1
240	898	1
240	899	1
240	900	1
240	901	1
240	902	1
240	903	1
240	904	1
240	905	1
240	906	1
240	907	1
240	908	1
240	909	1
240	910	1
240	911	1
240	912	1
240	913	1
240	914	1
240	915	1
240	916	1
240	917	1
240	918	1
240	919	1
240	920	1
240	921	1
240	922	1
240	923	1
240	924	1
240	925	1
240	926	1
240	927	1
240	928	1
240	929	1
240	930	1
240	931	1
240	932	1
240	933	1
240	934	1
240	935	1
240	936	1
240	937	1
240	938	1
240	939	1
240	940	1
240	941	1
240	942	1
240	943	1
240	944	1
240	945	1
240	946	1
240	947	1
240	948	1
240	949	1
240	950	1
240	951	1
240	952	1
240	953	1
240	954	1
240	955	1
240	956	1
240	957	1
240	958	1
240	959	1
240	960	1
240	961	1
240	962	1
240	963	1
240	964	1
240	965	1
240	966	1
240	967	1
240	968	1
240	969	1
240	970	1
240	971	1
240	972	1
240	973	1
240	974	1
240	975	1
240	976	1
240	977	1
240	978	1
240	979	1
240	980	1
240	981	1
240	982	1
240	983	1
240	984	1
240	985	1
240	986	1
240	987	1
240	988	1
240	989	1
240	990	1
240	991	1
240	992	1
240	993	1
240	994	1
240	995	1
240	996	1
240	997	1
240	998	1
240	999	1
250	0	1
250	1	1
250	2	1
250	3	1
250	4	1
250	5	1
250	6	1
250	7	1
250	8	1
250	9	1
250	10	1
250	11	1
250	12	1
250	13	1
250	14	1
250	15	1
250	16	1
250	17	1
250	18	1
250	19	1
250	20	1
250	21	1
250	22	1
250	23	1
250	24	1
250	25	1
250	26	1
250	27	1
250	28	1
250	29	1
250	30	1
250	31	1
250	32	1
250	33	1
250	34	1
250	35	1
250	36	1
250	37	1
250	38	1
250	39	1
250	40	1
250	41	1
250	42	1
250	43	1
250	44	1
250	45	1
250	46	1
250	47	1
250	48	1
250	49	1
250	50	1
250	51	1
250	52	1
250	53	1
250	54	1
250	55	1
250	56	1
250	57	1
250	58	1
250	59	1
250	60	1
250	61	1
250	62	1
250	63	1
250	64	1
250	65	1
250	66	1
250	67	1
250	68	1
250	69	1
250	70	1
250	71	1
250	72	1
250	73	1
250	74	1
250	75	1
250	76	1
250	77	1
250	78	1
250	79	1
250	80	1
250	81	1
250	82	1
250	83	1
250	84	1
250	85	1
250	86	1
250	87	1
250	88	1
250	89	1
250	90	1
250	91	1
250	92	1
250	93	1
250	94	1
250	95	1
250	96	1
250	97	1
250	98	1
250	99	1
250	100	1
250	101	1
250	102	1
250	103	1
250	104	1
250	105	1
250	106	1
250	107	1
250	108	1
250	109	1
250	110	1
250	111	1
250	112	1
250	113	1
250	114	1
250	115	1
250	116	1
250	117	1
250	118	1
250	119	1
250	120	1
250	121	1
250	122	1
250	123	1
250	124	1
250	125	1
250	126	1
250	127	1
250	128	1
250	129	1
250	130	1
250	131	1
250	132	1
250	133	1
250	134	1
250	135	1
250	136	1
250	137	1
250	138	1
250	139	1
250	140	1
250	141	1
250	142	1
250	143	1
250	144	1
250	145	1
250	146	1
250	147	1
250	148	1
250	149	1
250	150	1
250	151	1
250	152	1
250	153	1
250	154	1
250	155	1
250	156	1
250	157	1
250	158	1
250	159	1
250	160	1
250	161	1
250	162	1
250	163	1
250	164	1
250	165	1
250	166	1
250	167	1
250	168	1
250	169	1
250	170	1
250	171	1
250	172	1
250	173	1
250	174	1
250	175	1
250	176	1
250	177	1
250	178	1
250	179	1
250	180	1
250	181	1
250	182	1
250	183	1
250	184	1
250	185	1
250	186	1
250	187	1
250	188	1
250	189	1
250	190	1
250	191	1
250	192	1
250	193	1
250	194	1
250	195	1
250	196	1
250	197	1
250	198	1
250	199	1
250	200	1
250	201	1
250	202	1
250	203	1
250	204	1
250	205	1
250	206	1
250	207	1
250	208	1
250	209	1
250	210	1
250	211	1
250	212	1
250	213	1
250	214	1
250	215	1
250	216	1
250	217	1
250	218	1
250	219	1
250	220	1
250	221	1
250	222	1
250	223	1
250	224	1
250	225	1
250	226	1
250	227	1
250	228	1
250	229	1
250	230	1
250	231	1
250	232	1
250	233	1
250	234	1
250	235	1
250	236	1
250	237	1
250	238	1
250	239	1
250	240	1
250	241	1
250	242	1
250	243	1
250	244	1
250	245	1
250	246	1
250	247	1
250	248	1
250	249	1
250	250	1
250	251	1
250	252	1
250	253	1
250	254	1
250	255	1
250	256	1
250	257	1
250	258	1
250	259	1
250	260	1
250	261	1
250	262	1
250	263	1
250	264	1
250	265	1
250	266	1
250	267	1
250	268	1
250	269	1
250	270	1
250	271	1
250	272	1
250	273	1
250	274	1
250	275	1
250	276	1
250	277	1
250	278	1
250	279	1
250	280	1
250	281	1
250	282	1
250	283	1
250	284	1
250	285	1
250	286	1
250	287	1
250	288	1
250	289	1
250	290	1
250	291	1
250	292	1
250	293	1
250	294	1
250	295	1
250	296	1
250	297	1
250	298	1
250	299	1
250	300	1
250	301	1
250	302	1
250	303	1
250	304	1
250	305	1
250	306	1
250	307	1
250	308	1
250	309	1
250	310	1
250	311	1
250	312	1
250	313	1
250	314	1
250	315	1
250	316	1
250	317	1
250	318	1
250	319	1
250	320	1
250	321	1
250	322	1
250	323	1
250	324	1
250	325	1
250	326	1
250	327	1
250	328	1
250	329	1
250	330	1
250	331	1
250	332	1
250	333	1
250	334	1
250	335	1
250	336	1
250	337	1
250	338	1
250	339	1
250	340	1
250	341	1
250	342	1
250	343	1
250	344	1
250	345	1
250	346	1
250	347	1
250	348	1
250	349	1
250	350	1
250	351	1
250	352	1
250	353	1
250	354	1
250	355	1
250	356	1
250	357	1
250	358	1
250	359	1
250	360	1
250	361	1
250	362	1
250	363	1
250	364	1
250	365	1
250	366	1
250	367	1
250	368	1
250	369	1
250	370	1
250	371	1
250	372	1
250	373	1
250	374	1
250	375	1
250	376	1
250	377	1
250	378	1
250	379	1
250	380	1
250	381	1
250	382	1
250	383	1
250	384	1
250	385	1
250	386	1
250	387	1
250	388	1
250	389	1
250	390	1
250	391	1
250	392	1
250	393	1
250	394	1
250	395	1
250	396	1
250	397	1
250	398	1
250	399	1
250	400	1
250	401	1
250	402	1
250	403	1
250	404	1
250	405	1
250	406	1
250	407	1
250	408	1
250	409	1
250	410	1
250	411	1
250	412	1
250	413	1
250	414	1
250	415	1
250	416	1
250	417	1
250	418	1
250	419	1
250	420	1
250	421	1
250	422	1
250	423	1
250	424	1
250	425	1
250	426	1
250	427	1
250	428	1
250	429	1
250	430	1
250	431	1
250	432	1
250	433	1
250	434	1
250	435	1
250	436	1
250	437	1
250	438	1
250	439	1
250	440	1
250	441	1
250	442	1
250	443	1
250	444	1
250	445	1
250	446	1
250	447	1
250	448	1
250	449	1
250	450	1
250	451	1
250	452	1
250	453	1
250	454	1
250	455	1
250	456	1
250	457	1
250	458	1
250	459	1
250	460	1
250	461	1
250	462	1
250	463	1
250	464	1
250	465	1
250	466	1
250	467	1
250	468	1
250	469	1
250	470	1
250	471	1
250	472	1
250	473	1
250	474	1
250	475	1
250	476	1
250	477	1
250	478	1
250	479	1
250	480	1
250	481	1
250	482	1
250	483	1
250	484	1
250	485	1
250	486	1
250	487	1
250	488	1
250	489	1
250	490	1
250	491	1
250	492	1
250	493	1
250	494	1
250	495	1
250	496	1
250	497	1
250	498	1
250	499	1
250	500	1
250	501	1
250	502	1
250	503	1
250	504	1
250	505	1
250	506	1
250	507	1
250	508	1
250	509	1
250	510	1
250	511	1
250	512	1
250	513	1
250	514	1
250	515	1
250	516	1
250	517	1
250	518	1
250	519	1
250	520	1
250	521	1
250	522	1
250	523	1
250	524	1
250	525	1
250	526	1
250	527	1
250	528	1
250	529	1
250	530	1
250	531	1
250	532	1
250	533	1
250	534	1
250	535	1
250	536	1
250	537	1
250	538	1
250	539	1
250	540	1
250	541	1
250	542	1
250	543	1
250	544	1
250	545	1
250	546	1
250	547	1
250	548	1
250	549	1
250	550	1
250	551	1
250	552	1
250	553	1
250	554	1
250	555	1
250	556	1
250	557	1
250	558	1
250	559	1
250	560	1
250	561	1
250	562	1
250	563	1
250	564	1
250	565	1
250	566	1
250	567	1
250	568	1
250	569	1
250	570	1
250	571	1
250	572	1
250	573	1
250	574	1
250	575	1
250	576	1
250	577	1
250	578	1
250	579	1
250	580	1
250	581	1
250	582	1
250	583	1
250	584	1
250	585	1
250	586	1
250	587	1
250	588	1
250	589	1
250	590	1
250	591	1
250	592	1
250	593	1
250	594	1
250	595	1
250	596	1
250	597	1
250	598	1
250	599	1
250	600	1
250	601	1
250	602	1
250	603	1
250	604	1
250	605	1
250	606	1
250	607	1
250	608	1
250	609	1
250	610	1
250	611	1
250	612	1
250	613	1
250	614	1
250	615	1
250	616	1
250	617	1
250	618	1
250	619	1
250	620	1
250	621	1
250	622	1
250	623	1
250	624	1
250	625	1
250	626	1
250	627	1
250	628	1
250	629	1
250	630	1
250	631	1
250	632	1
250	633	1
250	634	1
250	635	1
250	636	1
250	637	1
250	638	1
250	639	1
250	640	1
250	641	1
250	642	1
250	643	1
250	644	1
250	645	1
250	646	1
250	647	1
250	648	1
250	649	1
250	650	1
250	651	1
250	652	1
250	653	1
250	654	1
250	655	1
250	656	1
250	657	1
250	658	1
250	659	1
250	660	1
250	661	1
250	662	1
250	663	1
250	664	1
250	665	1
250	666	1
250	667	1
250	668	1
250	669	1
250	670	1
250	671	1
250	672	1
250	673	1
250	674	1
250	675	1
250	676	1
250	677	1
250	678	1
250	679	1
250	680	1
250	681	1
250	682	1
250	683	1
250	684	1
250	685	1
250	686	1
250	687	1
250	688	1
250	689	1
250	690	1
250	691	1
250	692	1
250	693	1
250	694	1
250	695	1
250	696	1
250	697	1
250	698	1
250	699	1
250	700	1
250	701	1
250	702	1
250	703	1
250	704	1
250	705	1
250	706	1
250	707	1
250	708	1
250	709	1
250	710	1
250	711	1
250	712	1
250	713	1
250	714	1
250	715	1
250	716	1
250	717	1
250	718	1
250	719	1
250	720	1
250	721	1
250	722	1
250	723	1
250	724	1
250	725	1
250	726	1
250	727	1
250	728	1
250	729	1
250	730	1
250	731	1
250	732	1
250	733	1
250	734	1
250	735	1
250	736	1
250	737	1
250	738	1
250	739	1
250	740	1
250	741	1
250	742	1
250	743	1
250	744	1
250	745	1
250	746	1
250	747	1
250	748	1
250	749	1
250	750	1
250	751	1
250	752	1
250	753	1
250	754	1
250	755	1
250	756	1
250	757	1
250	758	1
250	759	1
250	760	1
250	761	1
250	762	1
250	763	1
250	764	1
250	765	1
250	766	1
250	767	1
250	768	1
250	769	1
250	770	1
250	771	1
250	772	1
250	773	1
250	774	1
250	775	1
250	776	1
250	777	1
250	778	1
250	779	1
250	780	1
250	781	1
250	782	1
250	783	1
250	784	1
250	785	1
250	786	1
250	787	1
250	788	1
250	789	1
250	790	1
250	791	1
250	792	1
250	793	1
250	794	1
250	795	1
250	796	1
250	797	1
250	798	1
250	799	1
250	800	1
250	801	1
250	802	1
250	803	1
250	804	1
250	805	1
250	806	1
250	807	1
250	808	1
250	809	1
250	810	1
250	811	1
250	812	1
250	813	1
250	814	1
250	815	1
250	816	1
250	817	1
250	818	1
250	819	1
250	820	1
250	821	1
250	822	1
250	823	1
250	824	1
250	825	1
250	826	1
250	827	1
250	828	1
250	829	1
250	830	1
250	831	1
250	832	1
250	833	1
250	834	1
250	835	1
250	836	1
250	837	1
250	838	1
250	839	1
250	840	1
250	841	1
250	842	1
250	843	1
250	844	1
250	845	1
250	846	1
250	847	1
250	848	1
250	849	1
250	850	1
250	851	1
250	852	1
250	853	1
250	854	1
250	855	1
250	856	1
250	857	1
250	858	1
250	859	1
250	860	1
250	861	1
250	862	1
250	863	1
250	864	1
250	865	1
250	866	1
250	867	1
250	868	1
250	869	1
250	870	1
250	871	1
250	872	1
250	873	1
250	874	1
250	875	1
250	876	1
250	877	1
250	878	1
250	879	1
250	880	1
250	881	1
250	882	1
250	883	1
250	884	1
250	885	1
250	886	1
250	887	1
250	888	1
250	889	1
250	890	1
250	891	1
250	892	1
250	893	1
250	894	1
250	895	1
250	896	1
250	897	1
250	898	1
250	899	1
250	900	1
250	901	1
250	902	1
250	903	1
250	904	1
250	905	1
250	906	1
250	907	1
250	908	1
250	909	1
250	910	1
250	911	1
250	912	1
250	913	1
250	914	1
250	915	1
250	916	1
250	917	1
250	918	1
250	919	1
250	920	1
250	921	1
250	922	1
250	923	1
250	924	1
250	925	1
250	926	1
250	927	1
250	928	1
250	929	1
250	930	1
250	931	1
250	932	1
250	933	1
250	934	1
250	935	1
250	936	1
250	937	1
250	938	1
250	939	1
250	940	1
250	941	1
250	942	1
250	943	1
250	944	1
250	945	1
250	946	1
250	947	1
250	948	1
250	949	1
250	950	1
250	951	1
250	952	1
250	953	1
250	954	1
250	955	1
250	956	1
250	957	1
250	958	1
250	959	1
250	960	1
250	961	1
250	962	1
250	963	1
250	964	1
250	965	1
250	966	1
250	967	1
250	968	1
250	969	1
250	970	1
250	971	1
250	972	1
250	973	1
250	974	1
250	975	1
250	976	1
250	977	1
250	978	1
250	979	1
250	980	1
250	981	1
250	982	1
250	983	1
250	984	1
250	985	1
250	986	1
250	987	1
250	988	1
250	989	1
250	990	1
250	991	1
250	992	1
250	993	1
250	994	1
250	995	1
250	996	1
250	997	1
250	998	1
250	999	1
260	0	1
260	1	1
260	2	1
260	3	1
260	4	1
260	5	1
260	6	1
260	7	1
260	8	1
260	9	1
260	10	1
260	11	1
260	12	1
260	13	1
260	14	1
260	15	1
260	16	1
260	17	1
260	18	1
260	19	1
260	20	1
260	21	1
260	22	1
260	23	1
260	24	1
260	25	1
260	26	1
260	27	1
260	28	1
260	29	1
260	30	1
260	31	1
260	32	1
260	33	1
260	34	1
260	35	1
260	36	1
260	37	1
260	38	1
260	39	1
260	40	1
260	41	1
260	42	1
260	43	1
260	44	1
260	45	1
260	46	1
260	47	1
260	48	1
260	49	1
260	50	1
260	51	1
260	52	1
260	53	1
260	54	1
260	55	1
260	56	1
260	57	1
260	58	1
260	59	1
260	60	1
260	61	1
260	62	1
260	63	1
260	64	1
260	65	1
260	66	1
260	67	1
260	68	1
260	69	1
260	70	1
260	71	1
260	72	1
260	73	1
260	74	1
260	75	0.982485
260	76	1
260	77	1
260	78	1
260	79	1
260	80	1
260	81	1
260	82	1
260	83	1
260	84	1
260	85	1
260	86	1
260	87	1
260	88	1
260	89	1
260	90	1
260	91	1
260	92	1
260	93	1
260	94	1
260	95	1
260	96	1
260	97	1
260	98	1
260	99	1
260	100	1
260	101	1
260	102	1
260	103	1
260	104	0.98441
260	105	1
260	106	1
260	107	1
260	108	1
260	109	1
260	110	1
260	111	1
260	112	1
260	113	1
260	114	1
260	115	1
260	116	1
260	117	1
260	118	1
260	119	1
260	120	1
260	121	1
260	122	1
260	123	1
260	124	1
260	125	1
260	126	1
260	127	1
260	128	1
260	129	1
260	130	1
260	131	1
260	132	1
260	133	1
260	134	1
260	135	1
260	136	1
260	137	1
260	138	1
260	139	1
260	140	1
260	141	1
260	142	1
260	143	1
260	144	1
260	145	1
260	146	1
260	147	1
260	148	1
260	149	1
260	150	1
260	151	1
260	152	1
260	153	1
260	154	1
260	155	1
260	156	1
260	157	1
260	158	1
260	159	1
260	160	1
260	161	1
260	162	1
260	163	1
260	164	1
260	165	1
260	166	1
260	167	1
260	168	1
260	169	1
260	170	1
260	171	1
260	172	1
260	173	1
260	174	1
260	175	1
260	176	1
260	177	1
260	178	1
260	179	1
260	180	1
260	181	1
260	182	1
260	183	1
260	184	1
260	185	1
260	186	1
260	187	1
260	188	1
260	189	1
260	190	1
260	191	1
260	192	1
260	193	1
260	194	1
260	195	1
260	196	1
260	197	1
260	198	0.984722
260	199	1
260	200	1
260	201	1
260	202	1
260	203	1
260	204	1
260	205	1
260	206	1
260	207	1
260	208	1
260	209	1
260	210	1
260	211	1
260	212	1
260	213	1
260	214	1
260	215	1
260	216	1
260	217	1
260	218	1
260	219	1
260	220	1
260	221	1
260	222	1
260	223	1
260	224	1
260	225	1
260	226	1
260	227	1
260	228	1
260	229	1
260	230	1
260	231	1
260	232	1
260	233	1
260	234	1
260	235	1
260	236	1
260	237	1
260	238	1
260	239	1
260	240	1
260	241	1
260	242	1
260	243	1
260	244	1
260	245	1
260	246	1
260	247	1
260	248	1
260	249	1
260	250	1
260	251	1
260	252	1
260	253	1
260	254	1
260	255	1
260	256	1
260	257	1
260	258	1
260	259	1
260	260	1
260	261	1
260	262	1
260	263	1
260	264	1
260	265	1
260	266	1
260	267	1
260	268	1
260	269	1
260	270	1
260	271	1
260	272	1
260	273	1
260	274	1
260	275	1
260	276	1
260	277	1
260	278	1
260	279	1
260	280	1
260	281	1
260	282	1
260	283	1
260	284	1
260	285	1
260	286	1
260	287	1
260	288	1
260	289	1
260	290	1
260	291	1
260	292	1
260	293	1
260	294	1
260	295	1
260	296	1
260	297	1
260	298	1
260	299	1
260	300	1
260	301	1
260	302	1
260	303	1
260	304	1
260	305	1
260	306	1
260	307	1
260	308	1
260	309	1
260	310	1
260	311	1
260	312	1
260	313	1
260	314	1
260	315	1
260	316	1
260	317	1
260	318	1
260	319	1
260	320	1
260	321	1
260	322	1
260	323	1
260	324	1
260	325	1
260	326	1
260	327	1
260	328	1
260	329	1
260	330	1
260	331	1
260	332	1
260	333	1
260	334	1
260	335	1
260	336	1
260	337	1
260	338	1
260	339	1
260	340	1
260	341	1
260	342	1
260	343	1
260	344	1
260	345	1
260	346	1
260	347	1
260	348	1
260	349	1
260	350	1
260	351	1
260	352	1
260	353	1
260	354	1
260	355	1
260	356	1
260	357	1
260	358	1
260	359	1
260	360	1
260	361	1
260	362	1
260	363	1
260	364	1
260	365	1
260	366	1
260	367	1
260	368	1
260	369	1
260	370	1
260	371	1
260	372	1
260	373	1
260	374	1
260	375	1
260	376	1
260	377	1
260	378	1
260	379	1
260	380	1
260	381	1
260	382	1
260	383	1
260	384	1
260	385	1
260	386	1
260	387	1
260	388	1
260	389	1
260	390	1
260	391	1
260	392	1
260	393	1
260	394	1
260	395	1
260	396	1
260	397	1
260	398	1
260	399	1
260	400	1
260	401	1
260	402	1
260	403	1
260	404	1
260	405	1
260	406	1
260	407	1
260	408	1
260	409	1
260	410	1
260	411	1
260	412	1
260	413	1
260	414	1
260	415	1
260	416	1
260	417	1
260	418	1
260	419	1
260	420	1
260	421	1
260	422	1
260	423	1
260	424	1
260	425	1
260	426	1
260	427	1
260	428	1
260	429	1
260	430	1
260	431	1
260	432	1
260	433	1
260	434	1
260	435	1
260	436	1
260	437	1
260	438	1
260	439	1
260	440	1
260	441	1
260	442	1
260	443	1
260	444	1
260	445	1
260	446	1
260	447	1
260	448	1
260	449	1
260	450	1
260	451	1
260	452	1
260	453	1
260	454	1
260	455	1
260	456	1
260	457	1
260	458	1
260	459	1
260	460	1
260	461	1
260	462	1
260	463	1
260	464	1
260	465	1
260	466	1
260	467	1
260	468	1
260	469	1
260	470	1
260	471	1
260	472	1
260	473	1
260	474	1
260	475	1
260	476	1
260	477	1
260	478	1
260	479	1
260	480	1
260	481	1
260	482	1
260	483	1
260	484	1
260	485	1
260	486	1
260	487	1
260	488	1
260	489	1
260	490	1
260	491	1
260	492	1
260	493	1
260	494	1
260	495	1
260	496	1
260	497	1
260	498	1
260	499	1
260	500	1
260	501	1
260	502	1
260	503	1
260	504	1
260	505	1
260	506	1
260	507	1
260	508	1
260	509	1
260	510	1
260	511	1
260	512	1
260	513	1
260	514	1
260	515	1
260	516	1
260	517	1
260	518	1
260	519	1
260	520	1
260	521	1
260	522	1
260	523	1
260	524	1
260	525	1
260	526	1
260	527	1
260	528	1
260	529	1
260	530	1
260	531	1
260	532	1
260	533	1
260	534	1
260	535	1
260	536	1
260	537	1
260	538	1
260	539	1
260	540	1
260	541	1
260	542	1
260	543	1
260	544	1
260	545	1
260	546	1
260	547	1
260	548	1
260	549	1
260	550	1
260	551	1
260	552	1
260	553	1
260	554	1
260	555	1
260	556	1
260	557	1
260	558	1
260	559	1
260	560	1
260	561	1
260	562	1
260	563	1
260	564	1
260	565	1
260	566	1
260	567	1
260	568	1
260	569	1
260	570	1
260	571	1
260	572	1
260	573	1
260	574	1
260	575	1
260	576	1
260	577	1
260	578	1
260	579	1
260	580	1
260	581	1
260	582	1
260	583	1
260	584	1
260	585	1
260	586	1
260	587	1
260	588	1
260	589	1
260	590	1
260	591	1
260	592	1
260	593	1
260	594	1
260	595	1
260	596	1
260	597	1
260	598	1
260	599	1
260	600	1
260	601	1
260	602	1
260	603	1
260	604	1
260	605	1
260	606	1
260	607	1
260	608	1
260	609	1
260	610	1
260	611	1
260	612	1
260	613	1
260	614	1
260	615	1
260	616	1
260	617	1
260	618	1
260	619	1
260	620	1
260	621	1
260	622	1
260	623	1
260	624	1
260	625	1
260	626	1
260	627	1
260	628	1
260	629	1
260	630	1
260	631	1
260	632	1
260	633	1
260	634	1
260	635	1
260	636	1
260	637	1
260	638	1
260	639	1
260	640	1
260	641	1
260	642	1
260	643	1
260	644	1
260	645	1
260	646	1
260	647	1
260	648	1
260	649	1
260	650	1
260	651	1
260	652	1
260	653	1
260	654	1
260	655	1
260	656	1
260	657	1
260	658	1
260	659	1
260	660	1
260	661	1
260	662	1
260	663	1
260	664	1
260	665	1
260	666	1
260	667	1
260	668	1
260	669	1
260	670	1
260	671	1
260	672	1
260	673	1
260	674	1
260	675	1
260	676	1
260	677	1
260	678	1
260	679	1
260	680	1
260	681	1
260	682	1
260	683	1
260	684	1
260	685	1
260	686	1
260	687	1
260	688	1
260	689	1
260	690	1
260	691	1
260	692	1
260	693	1
260	694	1
260	695	1
260	696	1
260	697	1
260	698	1
260	699	1
260	700	1
260	701	1
260	702	1
260	703	1
260	704	1
260	705	1
260	706	1
260	707	1
260	708	1
260	709	1
260	710	1
260	711	1
260	712	1
260	713	1
260	714	1
260	715	1
260	716	1
260	717	1
260	718	1
260	719	1
260	720	1
260	721	1
260	722	1
260	723	1
260	724	1
260	725	1
260	726	1
260	727	1
260	728	1
260	729	1
260	730	1
260	731	1
260	732	1
260	733	1
260	734	1
260	735	1
260	736	1
260	737	1
260	738	1
260	739	1
260	740	1
260	741	1
260	742	1
260	743	1
260	744	1
260	745	1
260	746	1
260	747	1
260	748	1
260	749	1
260	750	1
260	751	1
260	752	1
260	753	1
260	754	1
260	755	1
260	756	1
260	757	1
260	758	1
260	759	1
260	760	1
260	761	1
260	762	1
260	763	1
260	764	1
260	765	1
260	766	1
260	767	1
260	768	1
260	769	1
260	770	1
260	771	1
260	772	1
260	773	1
260	774	1
260	775	1
260	776	1
260	777	1
260	778	1
260	779	1
260	780	1
260	781	1
260	782	1
260	783	1
260	784	1
260	785	1
260	786	1
260	787	1
260	788	1
260	789	1
260	790	1
260	791	1
260	792	1
260	793	1
260	794	1
260	795	1
260	796	1
260	797	1
260	798	1
260	799	1
260	800	1
260	801	1
260	802	1
260	803	1
260	804	1
260	805	0.982116
260	806	1
260	807	1
260	808	1
260	809	1
260	810	1
260	811	1
260	812	1
260	813	1
260	814	1
260	815	1
260	816	1
260	817	1
260	818	1
260	819	1
260	820	1
260	821	1
260	822	1
260	823	1
260	824	1
260	825	1
260	826	1
260	827	1
260	828	1
260	829	1
260	830	1
260	831	1
260	832	1
260	833	1
260	834	1
260	835	1
260	836	1
260	837	1
260	838	1
260	839	1
260	840	1
260	841	1
260	842	0.983039
260	843	1
260	844	1
260	845	1
260	846	1
260	847	1
260	848	1
260	849	1
260	850	1
260	851	1
260	852	1
260	853	1
260	854	1
260	855	1
260	856	1
260	857	0.982561
260	858	1
260	859	1
260	860	1
260	861	1
260	862	1
260	863	1
260	864	1
260	865	1
260	866	1
260	867	1
260	868	1
260	869	1
260	870	1
260	871	1
260	872	1
260	873	1
260	874	1
260	875	1
260	876	1
260	877	1
260	878	1
260	879	1
260	880	1
260	881	1
260	882	1
260	883	1
260	884	1
260	885	1
260	886	1
260	887	1
260	888	1
260	889	1
260	890	1
260	891	1
260	892	1
260	893	1
260	894	1
260	895	1
260	896	1
260	897	1
260	898	1
260	899	1
260	900	1
260	901	1
260	902	1
260	903	1
260	904	1
260	905	1
260	906	1
260	907	1
260	908	1
260	909	1
260	910	1
260	911	1
260	912	1
260	913	1
260	914	1
260	915	1
260	916	1
260	917	1
260	918	1
260	919	1
260	920	1
260	921	1
260	922	1
260	923	1
260	924	1
260	925	1
260	926	1
260	927	1
260	928	1
260	929	1
260	930	1
260	931	1
260	932	1
260	933	1
260	934	1
260	935	1
260	936	1
260	937	1
260	938	1
260	939	1
260	940	1
260	941	1
260	942	1
260	943	1
260	944	1
260	945	1
260	946	1
260	947	1
260	948	1
260	949	1
260	950	1
260	951	1
260	952	1
260	953	1
260	954	1
260	955	1
260	956	1
260	957	1
260	958	1
260	959	1
260	960	1
260	961	1
260	962	1
260	963	1
260	964	1
260	965	1
260	966	1
260	967	1
260	968	1
260	969	1
260	970	1
260	971	1
260	972	1
260	973	1
260	974	1
260	975	1
260	976	1
260	977	1
260	978	1
260	979	1
260	980	1
260	981	1
260	982	1
260	983	1
260	984	1
260	985	1
260	986	1
260	987	1
260	988	1
260	989	1
260	990	1
260	991	1
260	992	1
260	993	1
260	994	1
260	995	1
260	996	1
260	997	1
260	998	1
260	999	1
270	0	1
270	1	1
270	2	1
270	3	1
270	4	1
270	5	1
270	6	1
270	7	1
270	8	1
270	9	1
270	10	1
270	11	1
270	12	1
270	13	1
270	14	1
270	15	1
270	16	1
270	17	1
270	18	1
270	19	1
270	20	1
270	21	1
270	22	1
270	23	1
270	24	1
270	25	1
270	26	1
270	27	1
270	28	1
270	29	1
270	30	1
270	31	1
270	32	1
270	33	1
270	34	1
270	35	1
270	36	1
270	37	1
270	38	1
270	39	1
270	40	1
270	41	1
270	42	1
270	43	1
270	44	1
270	45	1
270	46	1
270	47	1
270	48	1
270	49	1
270	50	1
270	51	1
270	52	1
270	53	1
270	54	1
270	55	1
270	56	1
270	57	1
270	58	1
270	59	1
270	60	1
270	61	1
270	62	1
270	63	1
270	64	1
270	65	1
270	66	1
270	67	1
270	68	1
270	69	1
270	70	1
270	71	1
270	72	1
270	73	1
270	74	1
270	75	1
270	76	1
270	77	1
270	78	1
270	79	1
270	80	1
270	81	1
270	82	1
270	83	1
270	84	1
270	85	1
270	86	1
270	87	1
270	88	1
270	89	1
270	90	1
270	91	1
270	92	1
270	93	1
270	94	1
270	95	1
270	96	1
270	97	1
270	98	1
270	99	1
270	100	1
270	101	1
270	102	1
270	103	1
270	104	1
270	105	1
270	106	1
270	107	1
270	108	1
270	109	1
270	110	1
270	111	1
270	112	1
270	113	1
270	114	1
270	115	1
270	116	1
270	117	1
270	118	1
270	119	1
270	120	1
270	121	1
270	122	1
270	123	1
270	124	1
270	125	1
270	126	1
270	127	1
270	128	1
270	129	1
270	130	1
270	131	1
270	132	1
270	133	1
270	134	1
270	135	1
270	136	1
270	137	1
270	138	1
270	139	1
270	140	1
270	141	1
270	142	1
270	143	1
270	144	1
270	145	1
270	146	1
270	147	1
270	148	1
270	149	1
270	150	1
270	151	1
270	152	1
270	153	1
270	154	1
270	155	1
270	156	1
270	157	1
270	158	1
270	159	1
270	160	1
270	161	1
270	162	1
270	163	1
270	164	1
270	165	1
270	166	1
270	167	1
270	168	1
270	169	1
270	170	1
270	171	1
270	172	1
270	173	1
270	174	1
270	175	1
270	176	1
270	177	1
270	178	1
270	179	1
270	180	1
270	181	1
270	182	1
270	183	1
270	184	1
270	185	1
270	186	1
270	187	1
270	188	1
270	189	1
270	190	1
270	191	1
270	192	1
270	193	1
270	194	1
270	195	1
270	196	1
270	197	1
270	198	1
270	199	1
270	200	1
270	201	1
270	202	1
270	203	1
270	204	1
270	205	1
270	206	1
270	207	1
270	208	1
270	209	1
270	210	1
270	211	1
270	212	1
270	213	1
270	214	1
270	215	1
270	216	1
270	217	1
270	218	1
270	219	1
270	220	1
270	221	1
270	222	1
270	223	1
270	224	1
270	225	1
270	226	1
270	227	1
270	228	1
270	229	1
270	230	1
270	231	1
270	232	1
270	233	1
270	234	1
270	235	1
270	236	1
270	237	1
270	238	1
270	239	1
270	240	1
270	241	1
270	242	1
270	243	1
270	244	1
270	245	1
270	246	1
270	247	1
270	248	1
270	249	1
270	250	1
270	251	1
270	252	1
270	253	1
270	254	1
270	255	1
270	256	1
270	257	1
270	258	1
270	259	1
270	260	1
270	261	1
270	262	1
270	263	1
270	264	1
270	265	1
270	266	1
270	267	1
270	268	1
270	269	1
270	270	1
270	271	1
270	272	1
270	273	1
270	274	1
270	275	1
270	276	1
270	277	1
270	278	1
270	279	1
270	280	1
270	281	1
270	282	1
270	283	1
270	284	1
270	285	1
270	286	1
270	287	1
270	288	1
270	289	1
270	290	1
270	291	1
270	292	1
270	293	1
270	294	1
270	295	1
270	296	1
270	297	1
270	298	1
270	299	1
270	300	1
270	301	1
270	302	1
270	303	1
270	304	1
270	305	1
270	306	1
270	307	1
270	308	1
270	309	1
270	310	1
270	311	1
270	312	1
270	313	1
270	314	1
270	315	1
270	316	1
270	317	1
270	318	1
270	319	1
270	320	1
270	321	1
270	322	1
270	323	1
270	324	1
270	325	1
270	326	1
270	327	1
270	328	1
270	329	1
270	330	1
270	331	1
270	332	1
270	333	1
270	334	1
270	335	1
270	336	1
270	337	1
270	338	1
270	339	1
270	340	1
270	341	1
270	342	1
270	343	1
270	344	1
270	345	1
270	346	1
270	347	1
270	348	1
270	349	1
270	350	1
270	351	1
270	352	1
270	353	1
270	354	1
270	355	1
270	356	1
270	357	1
270	358	1
270	359	1
270	360	1
270	361	1
270	362	1
270	363	1
270	364	1
270	365	1
270	366	1
270	367	1
270	368	1
270	369	1
270	370	1
270	371	1
270	372	1
270	373	1
270	374	1
270	375	1
270	376	1
270	377	1
270	378	1
270	379	1
270	380	1
270	381	1
270	382	1
270	383	1
270	384	1
270	385	1
270	386	1
270	387	1
270	388	1
270	389	1
270	390	1
270	391	1
270	392	1
270	393	1
270	394	1
270	395	1
270	396	1
270	397	1
270	398	1
270	399	1
270	400	1
270	401	1
270	402	1
270	403	1
270	404	1
270	405	1
270	406	1
270	407	1
270	408	1
270	409	1
270	410	1
270	411	1
270	412	1
270	413	1
270	414	1
270	415	1
270	416	1
270	417	1
270	418	1
270	419	1
270	420	1
270	421	1
270	422	1
270	423	1
270	424	1
270	425	1
270	426	1
270	427	1
270	428	1
270	429	1
270	430	1
270	431	1
270	432	1
270	433	1
270	434	1
270	435	1
270	436	1
270	437	1
270	438	1
270	439	1
270	440	1
270	441	1
270	442	1
270	443	1
270	444	1
270	445	1
270	446	1
270	447	1
270	448	1
270	449	1
270	450	1
270	451	1
270	452	1
270	453	1
270	454	1
270	455	1
270	456	1
270	457	1
270	458	1
270	459	1
270	460	1
270	461	1
270	462	1
270	463	1
270	464	1
270	465	1
270	466	0.976034
270	467	1
270	468	1
270	469	1
270	470	1
270	471	1
270	472	1
270	473	1
270	474	1
270	475	1
270	476	1
270	477	1
270	478	1
270	479	1
270	480	1
270	481	1
270	482	1
270	483	1
270	484	1
270	485	1
270	486	1
270	487	1
270	488	1
270	489	1
270	490	1
270	491	1
270	492	1
270	493	1
270	494	1
270	495	1
270	496	1
270	497	1
270	498	1
270	499	1
270	500	1
270	501	1
270	502	1
270	503	1
270	504	1
270	505	1
270	506	1
270	507	1
270	508	1
270	509	1
270	510	1
270	511	1
270	512	1
270	513	1
270	514	1
270	515	1
270	516	1
270	517	1
270	518	1
270	519	1
270	520	1
270	521	1
270	522	1
270	523	1
270	524	1
270	525	1
270	526	1
270	527	1
270	528	1
270	529	1
270	530	1
270	531	1
270	532	1
270	533	1
270	534	1
270	535	1
270	536	1
270	537	1
270	538	1
270	539	1
270	540	1
270	541	1
270	542	1
270	543	1
270	544	1
270	545	1
270	546	1
270	547	1
270	548	1
270	549	1
270	550	1
270	551	1
270	552	1
270	553	1
270	554	1
270	555	1
270	556	1
270	557	1
270	558	1
270	559	1
270	560	1
270	561	1
270	562	1
270	563	1
270	564	1
270	565	1
270	566	1
270	567	1
270	568	1
270	569	1
270	570	1
270	571	1
270	572	1
270	573	1
270	574	1
270	575	1
270	576	1
270	577	1
270	578	1
270	579	1
270	580	1
270	581	1
270	582	1
270	583	1
270	584	1
270	585	1
270	586	1
270	587	1
270	588	1
270	589	1
270	590	1
270	591	1
270	592	1
270	593	1
270	594	1
270	595	1
270	596	1
270	597	1
270	598	1
270	599	1
270	600	1
270	601	1
270	602	1
270	603	1
270	604	1
270	605	1
270	606	1
270	607	1
270	608	1
270	609	1
270	610	1
270	611	1
270	612	1
270	613	1
270	614	1
270	615	1
270	616	1
270	617	1
270	618	1
270	619	1
270	620	1
270	621	1
270	622	1
270	623	1
270	624	1
270	625	0.985507
270	626	1
270	627	1
270	628	1
270	629	1
270	630	1
270	631	1
270	632	1
270	633	1
270	634	1
270	635	1
270	636	1
270	637	1
270	638	1
270	639	1
270	640	1
270	641	1
270	642	1
270	643	1
270	644	1
270	645	1
270	646	1
270	647	1
270	648	1
270	649	1
270	650	1
270	651	1
270	652	1
270	653	1
270	654	1
270	655	1
270	656	1
270	657	1
270	658	1
270	659	1
270	660	1
270	661	1
270	662	1
270	663	1
270	664	1
270	665	1
270	666	1
270	667	1
270	668	1
270	669	1
270	670	1
270	671	1
270	672	1
270	673	1
270	674	1
270	675	1
270	676	1
270	677	1
270	678	1
270	679	1
270	680	1
270	681	1
270	682	1
270	683	1
270	684	1
270	685	1
270	686	1
270	687	1
270	688	1
270	689	1
270	690	1
270	691	1
270	692	1
270	693	1
270	694	1
270	695	1
270	696	1
270	697	1
270	698	1
270	699	1
270	700	1
270	701	1
270	702	1
270	703	1
270	704	1
270	705	1
270	706	1
270	707	1
270	708	1
270	709	1
270	710	1
270	711	1
270	712	1
270	713	1
270	714	1
270	715	1
270	716	1
270	717	1
270	718	1
270	719	1
270	720	1
270	721	1
270	722	1
270	723	1
270	724	1
270	725	1
270	726	1
270	727	1
270	728	1
270	729	1
270	730	1
270	731	1
270	732	1
270	733	1
270	734	1
270	735	1
270	736	1
270	737	1
270	738	1
270	739	1
270	740	1
270	741	1
270	742	1
270	743	1
270	744	1
270	745	1
270	746	1
270	747	1
270	748	1
270	749	1
270	750	1
270	751	1
270	752	1
270	753	1
270	754	1
270	755	1
270	756	1
270	757	1
270	758	1
270	759	1
270	760	1
270	761	1
270	762	1
270	763	1
270	764	1
270	765	1
270	766	1
270	767	1
270	768	1
270	769	1
270	770	1
270	771	1
270	772	1
270	773	1
270	774	1
270	775	1
270	776	1
270	777	1
270	778	1
270	779	1
270	780	1
270	781	1
270	782	1
270	783	1
270	784	1
270	785	1
270	786	1
270	787	1
270	788	1
270	789	1
270	790	1
270	791	1
270	792	1
270	793	1
270	794	1
270	795	1
270	796	1
270	797	1
270	798	1
270	799	1
270	800	1
270	801	1
270	802	1
270	803	1
270	804	1
270	805	1
270	806	1
270	807	1
270	808	1
270	809	1
270	810	1
270	811	1
270	812	1
270	813	1
270	814	1
270	815	1
270	816	1
270	817	1
270	818	1
270	819	1
270	820	1
270	821	1
270	822	1
270	823	1
270	824	1
270	825	1
270	826	1
270	827	1
270	828	1
270	829	1
270	830	1
270	831	1
270	832	1
270	833	1
270	834	1
270	835	1
270	836	1
270	837	1
270	838	1
270	839	1
270	840	1
270	841	1
270	842	1
270	843	1
270	844	1
270	845	1
270	846	1
270	847	1
270	848	1
270	849	1
270	850	1
270	851	1
270	852	1
270	853	1
270	854	1
270	855	1
270	856	1
270	857	1
270	858	1
270	859	1
270	860	0.994287
270	861	1
270	862	1
270	863	1
270	864	1
270	865	1
270	866	1
270	867	1
270	868	1
270	869	1
270	870	1
270	871	1
270	872	1
270	873	1
270	874	1
270	875	1
270	876	1
270	877	1
270	878	1
270	879	1
270	880	1
270	881	1
270	882	1
270	883	1
270	884	1
270	885	1
270	886	1
270	887	1
270	888	1
270	889	1
270	890	1
270	891	1
270	892	1
270	893	1
270	894	1
270	895	1
270	896	1
270	897	1
270	898	1
270	899	1
270	900	1
270	901	1
270	902	1
270	903	1
270	904	1
270	905	1
270	906	1
270	907	1
270	908	1
270	909	1
270	910	1
270	911	1
270	912	1
270	913	1
270	914	1
270	915	1
270	916	1
270	917	1
270	918	1
270	919	1
270	920	1
270	921	1
270	922	1
270	923	1
270	924	1
270	925	1
270	926	1
270	927	1
270	928	1
270	929	1
270	930	1
270	931	1
270	932	1
270	933	1
270	934	1
270	935	1
270	936	1
270	937	1
270	938	1
270	939	1
270	940	1
270	941	1
270	942	1
270	943	1
270	944	1
270	945	1
270	946	1
270	947	1
270	948	1
270	949	1
270	950	1
270	951	1
270	952	1
270	953	1
270	954	1
270	955	1
270	956	1
270	957	1
270	958	1
270	959	1
270	960	1
270	961	1
270	962	1
270	963	1
270	964	1
270	965	1
270	966	1
270	967	1
270	968	1
270	969	1
270	970	1
270	971	1
270	972	1
270	973	1
270	974	1
270	975	1
270	976	1
270	977	1
270	978	1
270	979	1
270	980	1
270	981	1
270	982	1
270	983	1
270	984	1
270	985	1
270	986	1
270	987	1
270	988	1
270	989	1
270	990	1
270	991	1
270	992	1
270	993	1
270	994	1
270	995	1
270	996	1
270	997	1
270	998	1
270	999	1
280	0	1
280	1	1
280	2	1
280	3	1
280	4	1
280	5	1
280	6	1
280	7	1
280	8	1
280	9	1
280	10	1
280	11	1
280	12	1
280	13	1
280	14	1
280	15	1
280	16	1
280	17	1
280	18	1
280	19	1
280	20	1
280	21	1
280	22	1
280	23	1
280	24	1
280	25	1
280	26	1
280	27	1
280	28	1
280	29	1
280	30	1
280	31	1
280	32	1
280	33	1
280	34	1
280	35	1
280	36	1
280	37	1
280	38	1
280	39	1
280	40	1
280	41	1
280	42	1
280	43	1
280	44	1
280	45	1
280	46	1
280	47	1
280	48	1
280	49	1
280	50	1
280	51	1
280	52	1
280	53	1
280	54	1
280	55	1
280	56	1
280	57	1
280	58	1
280	59	1
280	60	1
280	61	1
280	62	1
280	63	1
280	64	1
280	65	1
280	66	1
280	67	1
280	68	1
280	69	1
280	70	1
280	71	1
280	72	1
280	73	1
280	74	1
280	75	1
280	76	1
280	77	1
280	78	1
280	79	1
280	80	1
280	81	1
280	82	1
280	83	1
280	84	1
280	85	1
280	86	1
280	87	1
280	88	1
280	89	1
280	90	1
280	91	1
280	92	1
280	93	1
280	94	1
280	95	1
280	96	1
280	97	1
280	98	1
280	99	1
280	100	1
280	101	1
280	102	1
280	103	1
280	104	1
280	105	1
280	106	1
280	107	1
280	108	1
280	109	1
280	110	1
280	111	1
280	112	1
280	113	1
280	114	1
280	115	1
280	116	1
280	117	1
280	118	1
280	119	1
280	120	1
280	121	1
280	122	1
280	123	1
280	124	1
280	125	1
280	126	1
280	127	1
280	128	1
280	129	1
280	130	1
280	131	1
280	132	1
280	133	1
280	134	1
280	135	1
280	136	1
280	137	1
280	138	1
280	139	1
280	140	1
280	141	1
280	142	1
280	143	1
280	144	1
280	145	1
280	146	1
280	147	1
280	148	1
280	149	1
280	150	1
280	151	1
280	152	1
280	153	1
280	154	1
280	155	1
280	156	1
280	157	1
280	158	1
280	159	1
280	160	1
280	161	1
280	162	1
280	163	1
280	164	1
280	165	1
280	166	1
280	167	1
280	168	1
280	169	1
280	170	1
280	171	1
280	172	1
280	173	1
280	174	1
280	175	1
280	176	1
280	177	1
280	178	1
280	179	1
280	180	1
280	181	1
280	182	1
280	183	1
280	184	1
280	185	1
280	186	1
280	187	1
280	188	1
280	189	1
280	190	1
280	191	1
280	192	1
280	193	1
280	194	1
280	195	1
280	196	1
280	197	1
280	198	1
280	199	1
280	200	1
280	201	1
280	202	1
280	203	1
280	204	1
280	205	1
280	206	1
280	207	1
280	208	1
280	209	1
280	210	1
280	211	1
280	212	1
280	213	1
280	214	1
280	215	1
280	216	1
280	217	1
280	218	1
280	219	1
280	220	1
280	221	1
280	222	1
280	223	1
280	224	1
280	225	1
280	226	1
280	227	1
280	228	1
280	229	1
280	230	1
280	231	1
280	232	1
280	233	1
280	234	1
280	235	1
280	236	1
280	237	1
280	238	1
280	239	1
280	240	1
280	241	1
280	242	1
280	243	1
280	244	1
280	245	1
280	246	1
280	247	1
280	248	1
280	249	1
280	250	1
280	251	1
280	252	1
280	253	1
280	254	1
280	255	1
280	256	1
280	257	1
280	258	1
280	259	1
280	260	1
280	261	1
280	262	1
280	263	1
280	264	1
280	265	1
280	266	1
280	267	1
280	268	1
280	269	1
280	270	1
280	271	1
280	272	1
280	273	1
280	274	1
280	275	1
280	276	1
280	277	1
280	278	1
280	279	1
280	280	1
280	281	1
280	282	1
280	283	1
280	284	1
280	285	1
280	286	1
280	287	1
280	288	1
280	289	1
280	290	1
280	291	1
280	292	1
280	293	1
280	294	1
280	295	1
280	296	1
280	297	1
280	298	1
280	299	1
280	300	1
280	301	1
280	302	1
280	303	1
280	304	1
280	305	1
280	306	1
280	307	1
280	308	1
280	309	1
280	310	1
280	311	1
280	312	1
280	313	1
280	314	1
280	315	1
280	316	1
280	317	1
280	318	1
280	319	1
280	320	1
280	321	1
280	322	1
280	323	1
280	324	1
280	325	1
280	326	1
280	327	1
280	328	1
280	329	1
280	330	1
280	331	1
280	332	1
280	333	1
280	334	1
280	335	1
280	336	1
280	337	1
280	338	1
280	339	1
280	340	1
280	341	1
280	342	1
280	343	1
280	344	1
280	345	1
280	346	1
280	347	1
280	348	1
280	349	1
280	350	1
280	351	1
280	352	1
280	353	1
280	354	1
280	355	1
280	356	1
280	357	1
280	358	1
280	359	1
280	360	1
280	361	1
280	362	1
280	363	1
280	364	1
280	365	1
280	366	1
280	367	1
280	368	1
280	369	1
280	370	1
280	371	1
280	372	1
280	373	1
280	374	1
280	375	1
280	376	1
280	377	1
280	378	1
280	379	1
280	380	1
280	381	1
280	382	1
280	383	1
280	384	1
280	385	1
280	386	1
280	387	1
280	388	1
280	389	1
280	390	1
280	391	1
280	392	1
280	393	1
280	394	1
280	395	1
280	396	1
280	397	1
280	398	1
280	399	1
280	400	1
280	401	1
280	402	1
280	403	1
280	404	1
280	405	1
280	406	1
280	407	1
280	408	1
280	409	1
280	410	1
280	411	1
280	412	1
280	413	1
280	414	1
280	415	1
280	416	1
280	417	1
280	418	1
280	419	1
280	420	1
280	421	1
280	422	1
280	423	1
280	424	1
280	425	1
280	426	1
280	427	1
280	428	1
280	429	1
280	430	1
280	431	1
280	432	1
280	433	1
280	434	1
280	435	1
280	436	1
280	437	1
280	438	1
280	439	1
280	440	1
280	441	1
280	442	1
280	443	1
280	444	1
280	445	1
280	446	1
280	447	1
280	448	1
280	449	1
280	450	1
280	451	1
280	452	1
280	453	1
280	454	1
280	455	1
280	456	1
280	457	1
280	458	1
280	459	1
280	460	1
280	461	1
280	462	1
280	463	1
280	464	1
280	465	1
280	466	1
280	467	1
280	468	1
280	469	1
280	470	1
280	471	1
280	472	1
280	473	1
280	474	1
280	475	1
280	476	1
280	477	1
280	478	1
280	479	1
280	480	1
280	481	1
280	482	1
280	483	1
280	484	1
280	485	1
280	486	1
280	487	1
280	488	1
280	489	1
280	490	1
280	491	1
280	492	1
280	493	1
280	494	1
280	495	1
280	496	1
280	497	1
280	498	1
280	499	1
280	500	1
280	501	1
280	502	1
280	503	1
280	504	1
280	505	1
280	506	1
280	507	1
280	508	1
280	509	1
280	510	1
280	511	1
280	512	1
280	513	1
280	514	1
280	515	1
280	516	1
280	517	1
280	518	1
280	519	1
280	520	1
280	521	1
280	522	1
280	523	1
280	524	1
280	525	1
280	526	1
280	527	1
280	528	1
280	529	1
280	530	1
280	531	1
280	532	1
280	533	1
280	534	1
280	535	1
280	536	1
280	537	1
280	538	1
280	539	1
280	540	1
280	541	1
280	542	1
280	543	1
280	544	1
280	545	1
280	546	1
280	547	1
280	548	1
280	549	1
280	550	1
280	551	1
280	552	1
280	553	1
280	554	1
280	555	1
280	556	1
280	557	1
280	558	1
280	559	1
280	560	1
280	561	1
280	562	1
280	563	1
280	564	1
280	565	1
280	566	1
280	567	1
280	568	1
280	569	1
280	570	1
280	571	1
280	572	1
280	573	1
280	574	1
280	575	1
280	576	1
280	577	1
280	578	1
280	579	1
280	580	1
280	581	1
280	582	1
280	583	1
280	584	1
280	585	1
280	586	1
280	587	1
280	588	1
280	589	1
280	590	1
280	591	1
280	592	1
280	593	1
280	594	1
280	595	1
280	596	1
280	597	1
280	598	1
280	599	1
280	600	1
280	601	1
280	602	1
280	603	1
280	604	1
280	605	1
280	606	1
280	607	1
280	608	1
280	609	1
280	610	1
280	611	1
280	612	1
280	613	1
280	614	1
280	615	1
280	616	1
280	617	1
280	618	1
280	619	1
280	620	1
280	621	1
280	622	1
280	623	1
280	624	1
280	625	1
280	626	1
280	627	1
280	628	1
280	629	1
280	630	1
280	631	1
280	632	1
280	633	1
280	634	1
280	635	1
280	636	1
280	637	1
280	638	1
280	639	1
280	640	1
280	641	1
280	642	1
280	643	1
280	644	1
280	645	1
280	646	1
280	647	1
280	648	1
280	649	1
280	650	1
280	651	1
280	652	1
280	653	1
280	654	1
280	655	1
280	656	1
280	657	1
280	658	1
280	659	1
280	660	1
280	661	1
280	662	1
280	663	1
280	664	1
280	665	1
280	666	1
280	667	1
280	668	1
280	669	1
280	670	1
280	671	1
280	672	1
280	673	1
280	674	1
280	675	1
280	676	1
280	677	1
280	678	1
280	679	1
280	680	1
280	681	1
280	682	1
280	683	1
280	684	1
280	685	1
280	686	1
280	687	1
280	688	1
280	689	1
280	690	1
280	691	1
280	692	1
280	693	1
280	694	1
280	695	1
280	696	1
280	697	1
280	698	1
280	699	1
280	700	1
280	701	1
280	702	1
280	703	1
280	704	1
280	705	1
280	706	1
280	707	1
280	708	1
280	709	1
280	710	1
280	711	1
280	712	1
280	713	1
280	714	1
280	715	1
280	716	1
280	717	1
280	718	1
280	719	1
280	720	1
280	721	1
280	722	1
280	723	1
280	724	1
280	725	1
280	726	1
280	727	1
280	728	1
280	729	1
280	730	1
280	731	1
280	732	1
280	733	1
280	734	1
280	735	1
280	736	1
280	737	1
280	738	1
280	739	1
280	740	1
280	741	1
280	742	1
280	743	1
280	744	1
280	745	1
280	746	1
280	747	1
280	748	1
280	749	1
280	750	1
280	751	1
280	752	1
280	753	1
280	754	1
280	755	1
280	756	1
280	757	1
280	758	1
280	759	1
280	760	1
280	761	1
280	762	1
280	763	1
280	764	1
280	765	1
280	766	1
280	767	1
280	768	1
280	769	1
280	770	1
280	771	1
280	772	1
280	773	1
280	774	1
280	775	1
280	776	1
280	777	1
280	778	1
280	779	1
280	780	1
280	781	1
280	782	1
280	783	1
280	784	1
280	785	1
280	786	1
280	787	1
280	788	1
280	789	1
280	790	1
280	791	1
280	792	1
280	793	1
280	794	1
280	795	1
280	796	1
280	797	1
280	798	1
280	799	1
280	800	1
280	801	1
280	802	1
280	803	1
280	804	1
280	805	1
280	806	1
280	807	1
280	808	1
280	809	1
280	810	1
280	811	1
280	812	1
280	813	1
280	814	1
280	815	1
280	816	1
280	817	1
280	818	1
280	819	1
280	820	1
280	821	1
280	822	1
280	823	1
280	824	1
280	825	1
280	826	1
280	827	1
280	828	1
280	829	1
280	830	1
280	831	1
280	832	1
280	833	1
280	834	1
280	835	1
280	836	1
280	837	1
280	838	1
280	839	1
280	840	1
280	841	1
280	842	1
280	843	1
280	844	1
280	845	1
280	846	1
280	847	1
280	848	1
280	849	1
280	850	1
280	851	1
280	852	1
280	853	1
280	854	1
280	855	1
280	856	1
280	857	1
280	858	1
280	859	1
280	860	1
280	861	1
280	862	1
280	863	1
280	864	1
280	865	1
280	866	1
280	867	1
280	868	1
280	869	1
280	870	1
280	871	1
280	872	1
280	873	1
280	874	1
280	875	1
280	876	1
280	877	1
280	878	1
280	879	1
280	880	1
280	881	1
280	882	1
280	883	1
280	884	1
280	885	1
280	886	1
280	887	1
280	888	1
280	889	1
280	890	1
280	891	1
280	892	1
280	893	1
280	894	1
280	895	1
280	896	1
280	897	1
280	898	1
280	899	1
280	900	1
280	901	1
280	902	1
280	903	1
280	904	1
280	905	1
280	906	1
280	907	1
280	908	1
280	909	1
280	910	1
280	911	1
280	912	1
280	913	1
280	914	1
280	915	1
280	916	1
280	917	1
280	918	1
280	919	1
280	920	1
280	921	1
280	922	1
280	923	1
280	924	1
280	925	1
280	926	1
280	927	1
280	928	1
280	929	1
280	930	1
280	931	1
280	932	1
280	933	1
280	934	1
280	935	1
280	936	1
280	937	1
280	938	1
280	939	1
280	940	1
280	941	1
280	942	1
280	943	1
280	944	1
280	945	1
280	946	1
280	947	1
280	948	1
280	949	1
280	950	1
280	951	1
280	952	1
280	953	1
280	954	1
280	955	1
280	956	1
280	957	1
280	958	1
280	959	1
280	960	1
280	961	1
280	962	1
280	963	1
280	964	1
280	965	1
280	966	1
280	967	1
280	968	1
280	969	1
280	970	1
280	971	1
280	972	1
280	973	1
280	974	1
280	975	1
280	976	1
280	977	1
280	978	1
280	979	1
280	980	1
280	981	1
280	982	1
280	983	1
280	984	1
280	985	1
280	986	1
280	987	1
280	988	1
280	989	1
280	990	1
280	991	1
280	992	1
280	993	1
280	994	1
280	995	1
280	996	1
280	997	1
280	998	1
280	999	1
290	0	1
290	1	1
290	2	1
290	3	1
290	4	1
290	5	1
290	6	1
290	7	1
290	8	1
290	9	1
290	10	1
290	11	1
290	12	1
290	13	1
290	14	1
290	15	1
290	16	1
290	17	1
290	18	1
290	19	1
290	20	1
290	21	1
290	22	1
290	23	1
290	24	1
290	25	1
290	26	1
290	27	1
290	28	1
290	29	1
290	30	1
290	31	1
290	32	1
290	33	1
290	34	1
290	35	1
290	36	1
290	37	1
290	38	1
290	39	1
290	40	1
290	41	1
290	42	1
290	43	1
290	44	1
290	45	1
290	46	1
290	47	1
290	48	1
290	49	1
290	50	1
290	51	1
290	52	1
290	53	1
290	54	1
290	55	1
290	56	1
290	57	1
290	58	1
290	59	1
290	60	1
290	61	1
290	62	1
290	63	1
290	64	1
290	65	1
290	66	1
290	67	1
290	68	1
290	69	1
290	70	1
290	71	1
290	72	1
290	73	1
290	74	1
290	75	1
290	76	1
290	77	1
290	78	1
290	79	1
290	80	1
290	81	1
290	82	1
290	83	1
290	84	1
290	85	1
290	86	1
290	87	1
290	88	1
290	89	1
290	90	1
290	91	1
290	92	1
290	93	1
290	94	1
290	95	1
290	96	1
290	97	1
290	98	1
290	99	1
290	100	1
290	101	1
290	102	1
290	103	1
290	104	1
290	105	1
290	106	1
290	107	1
290	108	1
290	109	1
290	110	1
290	111	1
290	112	1
290	113	1
290	114	1
290	115	1
290	116	1
290	117	1
290	118	1
290	119	1
290	120	1
290	121	1
290	122	1
290	123	1
290	124	1
290	125	1
290	126	1
290	127	1
290	128	1
290	129	1
290	130	1
290	131	1
290	132	1
290	133	1
290	134	1
290	135	1
290	136	1
290	137	1
290	138	1
290	139	1
290	140	1
290	141	1
290	142	1
290	143	1
290	144	1
290	145	1
290	146	1
290	147	1
290	148	1
290	149	1
290	150	1
290	151	1
290	152	1
290	153	1
290	154	1
290	155	1
290	156	1
290	157	1
290	158	1
290	159	1
290	160	1
290	161	1
290	162	1
290	163	1
290	164	1
290	165	1
290	166	1
290	167	1
290	168	1
290	169	1
290	170	1
290	171	1
290	172	1
290	173	1
290	174	1
290	175	1
290	176	1
290	177	1
290	178	1
290	179	1
290	180	1
290	181	1
290	182	1
290	183	1
290	184	1
290	185	1
290	186	1
290	187	1
290	188	1
290	189	1
290	190	1
290	191	1
290	192	1
290	193	1
290	194	1
290	195	1
290	196	1
290	197	1
290	198	1
290	199	1
290	200	1
290	201	1
290	202	1
290	203	1
290	204	1
290	205	1
290	206	1
290	207	1
290	208	1
290	209	1
290	210	1
290	211	1
290	212	1
290	213	1
290	214	1
290	215	1
290	216	1
290	217	1
290	218	1
290	219	1
290	220	1
290	221	1
290	222	1
290	223	1
290	224	1
290	225	1
290	226	1
290	227	1
290	228	1
290	229	1
290	230	1
290	231	1
290	232	1
290	233	1
290	234	1
290	235	1
290	236	1
290	237	1
290	238	1
290	239	1
290	240	1
290	241	1
290	242	1
290	243	1
290	244	1
290	245	1
290	246	1
290	247	1
290	248	1
290	249	1
290	250	1
290	251	1
290	252	1
290	253	1
290	254	1
290	255	1
290	256	1
290	257	1
290	258	1
290	259	1
290	260	1
290	261	1
290	262	1
290	263	1
290	264	1
290	265	1
290	266	1
290	267	1
290	268	1
290	269	1
290	270	1
290	271	1
290	272	1
290	273	1
290	274	1
290	275	1
290	276	1
290	277	1
290	278	1
290	279	1
290	280	1
290	281	1
290	282	1
290	283	1
290	284	1
290	285	1
290	286	1
290	287	1
290	288	1
290	289	1
290	290	1
290	291	1
290	292	1
290	293	1
290	294	1
290	295	1
290	296	1
290	297	1
290	298	1
290	299	1
290	300	1
290	301	1
290	302	1
290	303	1
290	304	1
290	305	1
290	306	1
290	307	1
290	308	1
290	309	1
290	310	1
290	311	1
290	312	1
290	313	1
290	314	1
290	315	1
290	316	1
290	317	1
290	318	1
290	319	1
290	320	1
290	321	1
290	322	1
290	323	1
290	324	1
290	325	1
290	326	1
290	327	1
290	328	1
290	329	1
290	330	1
290	331	1
290	332	1
290	333	1
290	334	1
290	335	1
290	336	1
290	337	1
290	338	1
290	339	1
290	340	1
290	341	1
290	342	1
290	343	1
290	344	1
290	345	1
290	346	1
290	347	1
290	348	1
290	349	1
290	350	1
290	351	1
290	352	1
290	353	1
290	354	1
290	355	1
290	356	1
290	357	1
290	358	1
290	359	1
290	360	1
290	361	1
290	362	1
290	363	1
290	364	1
290	365	1
290	366	1
290	367	1
290	368	1
290	369	1
290	370	1
290	371	1
290	372	1
290	373	1
290	374	1
290	375	1
290	376	1
290	377	1
290	378	1
290	379	1
290	380	1
290	381	1
290	382	1
290	383	1
290	384	1
290	385	1
290	386	1
290	387	1
290	388	1
290	389	1
290	390	1
290	391	1
290	392	1
290	393	1
290	394	1
290	395	1
290	396	1
290	397	1
290	398	1
290	399	1
290	400	1
290	401	1
290	402	1
290	403	1
290	404	1
290	405	1
290	406	1
290	407	1
290	408	1
290	409	1
290	410	1
290	411	1
290	412	1
290	413	1
290	414	1
290	415	1
290	416	1
290	417	1
290	418	1
290	419	1
290	420	1
290	421	1
290	422	1
290	423	0.988781
290	424	1
290	425	1
290	426	1
290	427	1
290	428	1
290	429	1
290	430	1
290	431	1
290	432	1
290	433	1
290	434	1
290	435	1
290	436	1
290	437	1
290	438	1
290	439	1
290	440	1
290	441	1
290	442	1
290	443	1
290	444	1
290	445	1
290	446	1
290	447	1
290	448	1
290	449	1
290	450	1
290	451	1
290	452	1
290	453	1
290	454	1
290	455	1
290	456	1
290	457	1
290	458	1
290	459	1
290	460	1
290	461	1
290	462	1
290	463	1
290	464	1
290	465	1
290	466	1
290	467	1
290	468	1
290	469	1
290	470	1
290	471	1
290	472	1
290	473	1
290	474	1
290	475	1
290	476	1
290	477	1
290	478	1
290	479	1
290	480	1
290	481	1
290	482	1
290	483	1
290	484	1
290	485	1
290	486	1
290	487	1
290	488	1
290	489	1
290	490	1
290	491	1
290	492	1
290	493	1
290	494	1
290	495	1
290	496	1
290	497	1
290	498	1
290	499	1
290	500	1
290	501	1
290	502	1
290	503	1
290	504	1
290	505	1
290	506	1
290	507	1
290	508	1
290	509	1
290	510	1
290	511	1
290	512	1
290	513	1
290	514	1
290	515	1
290	516	1
290	517	1
290	518	1
290	519	1
290	520	1
290	521	1
290	522	1
290	523	1
290	524	1
290	525	1
290	526	1
290	527	1
290	528	1
290	529	1
290	530	1
290	531	1
290	532	1
290	533	1
290	534	1
290	535	1
290	536	1
290	537	1
290	538	1
290	539	1
290	540	1
290	541	1
290	542	1
290	543	1
290	544	1
290	545	1
290	546	1
290	547	1
290	548	1
290	549	1
290	550	1
290	551	1
290	552	1
290	553	1
290	554	1
290	555	0.985968
290	556	1
290	557	1
290	558	1
290	559	1
290	560	1
290	561	1
290	562	1
290	563	1
290	564	1
290	565	1
290	566	1
290	567	1
290	568	1
290	569	1
290	570	1
290	571	1
290	572	1
290	573	1
290	574	1
290	575	1
290	576	1
290	577	1
290	578	1
290	579	1
290	580	1
290	581	1
290	582	1
290	583	1
290	584	1
290	585	1
290	586	1
290	587	1
290	588	1
290	589	1
290	590	1
290	591	1
290	592	1
290	593	1
290	594	1
290	595	1
290	596	1
290	597	1
290	598	1
290	599	1
290	600	1
290	601	1
290	602	1
290	603	1
290	604	1
290	605	1
290	606	1
290	607	1
290	608	1
290	609	1
290	610	1
290	611	1
290	612	1
290	613	1
290	614	1
290	615	1
290	616	1
290	617	1
290	618	1
290	619	1
290	620	1
290	621	1
290	622	1
290	623	1
290	624	1
290	625	1
290	626	1
290	627	1
290	628	1
290	629	1
290	630	1
290	631	1
290	632	1
290	633	1
290	634	1
290	635	1
290	636	1
290	637	1
290	638	1
290	639	1
290	640	1
290	641	1
290	642	1
290	643	1
290	644	1
290	645	1
290	646	1
290	647	1
290	648	1
290	649	1
290	650	1
290	651	1
290	652	1
290	653	1
290	654	1
290	655	1
290	656	1
290	657	1
290	658	1
290	659	1
290	660	1
290	661	1
290	662	1
290	663	1
290	664	1
290	665	1
290	666	1
290	667	1
290	668	1
290	669	1
290	670	1
290	671	1
290	672	1
290	673	1
290	674	1
290	675	1
290	676	1
290	677	1
290	678	1
290	679	1
290	680	1
290	681	1
290	682	1
290	683	1
290	684	1
290	685	1
290	686	1
290	687	1
290	688	1
290	689	1
290	690	1
290	691	1
290	692	1
290	693	1
290	694	1
290	695	1
290	696	1
290	697	1
290	698	1
290	699	1
290	700	1
290	701	1
290	702	1
290	703	1
290	704	1
290	705	1
290	706	1
290	707	1
290	708	1
290	709	1
290	710	1
290	711	1
290	712	1
290	713	1
290	714	0.989189
290	715	1
290	716	1
290	717	1
290	718	1
290	719	1
290	720	1
290	721	1
290	722	1
290	723	1
290	724	1
290	725	1
290	726	1
290	727	1
290	728	1
290	729	1
290	730	1
290	731	1
290	732	1
290	733	1
290	734	1
290	735	1
290	736	1
290	737	1
290	738	1
290	739	1
290	740	1
290	741	1
290	742	1
290	743	0.987211
290	744	1
290	745	1
290	746	1
290	747	1
290	748	1
290	749	1
290	750	1
290	751	1
290	752	1
290	753	1
290	754	1
290	755	1
290	756	1
290	757	1
290	758	1
290	759	1
290	760	1
290	761	1
290	762	1
290	763	1
290	764	1
290	765	1
290	766	1
290	767	1
290	768	1
290	769	1
290	770	1
290	771	1
290	772	1
290	773	1
290	774	1
290	775	1
290	776	1
290	777	1
290	778	1
290	779	1
290	780	1
290	781	1
290	782	1
290	783	1
290	784	1
290	785	1
290	786	1
290	787	1
290	788	1
290	789	1
290	790	1
290	791	1
290	792	1
290	793	1
290	794	1
290	795	1
290	796	1
290	797	1
290	798	1
290	799	1
290	800	1
290	801	1
290	802	1
290	803	1
290	804	1
290	805	1
290	806	1
290	807	1
290	808	1
290	809	1
290	810	1
290	811	1
290	812	1
290	813	1
290	814	1
290	815	1
290	816	1
290	817	1
290	818	1
290	819	1
290	820	1
290	821	1
290	822	1
290	823	1
290	824	1
290	825	1
290	826	1
290	827	1
290	828	1
290	829	1
290	830	1
290	831	1
290	832	1
290	833	1
290	834	1
290	835	1
290	836	1
290	837	1
290	838	1
290	839	1
290	840	1
290	841	1
290	842	1
290	843	1
290	844	1
290	845	1
290	846	1
290	847	1
290	848	1
290	849	1
290	850	1
290	851	1
290	852	1
290	853	1
290	854	1
290	855	1
290	856	1
290	857	1
290	858	1
290	859	1
290	860	1
290	861	1
290	862	1
290	863	1
290	864	1
290	865	1
290	866	1
290	867	1
290	868	1
290	869	1
290	870	1
290	871	1
290	872	1
290	873	1
290	874	1
290	875	1
290	876	1
290	877	1
290	878	1
290	879	1
290	880	1
290	881	1
290	882	1
290	883	1
290	884	1
290	885	1
290	886	1
290	887	1
290	888	1
290	889	1
290	890	1
290	891	1
290	892	1
290	893	1
290	894	1
290	895	1
290	896	1
290	897	1
290	898	1
290	899	1
290	900	1
290	901	1
290	902	1
290	903	1
290	904	1
290	905	1
290	906	1
290	907	1
290	908	1
290	909	1
290	910	1
290	911	1
290	912	1
290	913	1
290	914	1
290	915	1
290	916	1
290	917	1
290	918	1
290	919	1
290	920	1
290	921	1
290	922	1
290	923	1
290	924	1
290	925	1
290	926	1
290	927	1
290	928	1
290	929	1
290	930	1
290	931	1
290	932	1
290	933	1
290	934	1
290	935	1
290	936	1
290	937	1
290	938	1
290	939	1
290	940	1
290	941	1
290	942	1
290	943	1
290	944	1
290	945	1
290	946	1
290	947	1
290	948	1
290	949	1
290	950	1
290	951	1
290	952	1
290	953	1
290	954	1
290	955	1
290	956	1
290	957	1
290	958	1
290	959	1
290	960	1
290	961	1
290	962	1
290	963	1
290	964	1
290	965	1
290	966	1
290	967	1
290	968	1
290	969	1
290	970	1
290	971	1
290	972	1
290	973	1
290	974	1
290	975	1
290	976	1
290	977	1
290	978	1
290	979	1
290	980	1
290	981	1
290	982	1
290	983	1
290	984	1
290	985	1
290	986	1
290	987	1
290	988	1
290	989	1
290	990	1
290	991	1
290	992	1
290	993	1
290	994	1
290	995	1
290	996	1
290	997	1
290	998	1
290	999	1
300	0	1
300	1	1
300	2	1
300	3	1
300	4	1
300	5	1
300	6	1
300	7	1
300	8	1
300	9	1
300	10	1
300	11	1
300	12	1
300	13	1
300	14	1
300	15	1
300	16	1
300	17	1
300	18	1
300	19	1
300	20	1
300	21	1
300	22	1
300	23	1
300	24	1
300	25	1
300	26	1
300	27	1
300	28	1
300	29	1
300	30	1
300	31	1
300	32	1
300	33	1
300	34	1
300	35	1
300	36	1
300	37	1
300	38	1
300	39	1
300	40	1
300	41	1
300	42	1
300	43	1
300	44	1
300	45	1
300	46	1
300	47	1
300	48	1
300	49	1
300	50	1
300	51	1
300	52	1
300	53	1
300	54	1
300	55	1
300	56	1
300	57	1
300	58	1
300	59	1
300	60	1
300	61	1
300	62	1
300	63	1
300	64	1
300	65	1
300	66	1
300	67	1
300	68	1
300	69	1
300	70	1
300	71	1
300	72	1
300	73	1
300	74	1
300	75	1
300	76	1
300	77	1
300	78	1
300	79	1
300	80	1
300	81	1
300	82	1
300	83	1
300	84	1
300	85	1
300	86	1
300	87	1
300	88	1
300	89	1
300	90	1
300	91	1
300	92	1
300	93	1
300	94	1
300	95	1
300	96	1
300	97	1
300	98	1
300	99	1
300	100	1
300	101	1
300	102	1
300	103	1
300	104	1
300	105	1
300	106	1
300	107	1
300	108	1
300	109	1
300	110	1
300	111	1
300	112	1
300	113	1
300	114	1
300	115	1
300	116	1
300	117	1
300	118	1
300	119	1
300	120	1
300	121	1
300	122	1
300	123	1
300	124	1
300	125	1
300	126	1
300	127	1
300	128	1
300	129	1
300	130	1
300	131	1
300	132	1
300	133	1
300	134	1
300	135	1
300	136	1
300	137	1
300	138	1
300	139	1
300	140	1
300	141	1
300	142	1
300	143	1
300	144	1
300	145	1
300	146	1
300	147	1
300	148	1
300	149	1
300	150	1
300	151	1
300	152	1
300	153	1
300	154	1
300	155	1
300	156	1
300	157	1
300	158	1
300	159	1
300	160	1
300	161	1
300	162	1
300	163	1
300	164	1
300	165	1
300	166	1
300	167	1
300	168	1
300	169	1
300	170	1
300	171	1
300	172	1
300	173	1
300	174	1
300	175	1
300	176	1
300	177	1
300	178	1
300	179	1
300	180	1
300	181	1
300	182	1
300	183	1
300	184	1
300	185	1
300	186	1
300	187	1
300	188	1
300	189	1
300	190	1
300	191	1
300	192	1
300	193	1
300	194	1
300	195	1
300	196	1
300	197	1
300	198	1
300	199	1
300	200	1
300	201	1
300	202	1
300	203	1
300	204	1
300	205	1
300	206	1
300	207	1
300	208	1
300	209	1
300	210	1
300	211	1
300	212	1
300	213	1
300	214	1
300	215	1
300	216	1
300	217	1
300	218	1
300	219	1
300	220	1
300	221	1
300	222	1
300	223	1
300	224	1
300	225	1
300	226	1
300	227	1
300	228	1
300	229	1
300	230	1
300	231	1
300	232	1
300	233	1
300	234	1
300	235	1
300	236	1
300	237	1
300	238	1
300	239	1
300	240	1
300	241	1
300	242	1
300	243	1
300	244	1
300	245	1
300	246	1
300	247	1
300	248	1
300	249	1
300	250	1
300	251	1
300	252	1
300	253	1
300	254	1
300	255	1
300	256	1
300	257	1
300	258	1
300	259	1
300	260	1
300	261	1
300	262	1
300	263	0.987697
300	264	1
300	265	1
300	266	1
300	267	1
300	268	1
300	269	1
300	270	1
300	271	1
300	272	1
300	273	1
300	274	1
300	275	1
300	276	1
300	277	1
300	278	1
300	279	1
300	280	1
300	281	1
300	282	1
300	283	1
300	284	1
300	285	1
300	286	1
300	287	1
300	288	1
300	289	1
300	290	1
300	291	1
300	292	1
300	293	1
300	294	1
300	295	1
300	296	1
300	297	1
300	298	1
300	299	1
300	300	1
300	301	1
300	302	1
300	303	1
300	304	1
300	305	1
300	306	1
300	307	1
300	308	1
300	309	1
300	310	1
300	311	1
300	312	1
300	313	1
300	314	1
300	315	1
300	316	1
300	317	1
300	318	1
300	319	1
300	320	1
300	321	1
300	322	1
300	323	1
300	324	1
300	325	1
300	326	1
300	327	1
300	328	1
300	329	1
300	330	1
300	331	1
300	332	1
300	333	1
300	334	1
300	335	1
300	336	1
300	337	1
300	338	1
300	339	1
300	340	1
300	341	1
300	342	1
300	343	1
300	344	1
300	345	1
300	346	1
300	347	1
300	348	1
300	349	1
300	350	1
300	351	1
300	352	1
300	353	1
300	354	1
300	355	1
300	356	1
300	357	1
300	358	1
300	359	1
300	360	1
300	361	1
300	362	1
300	363	1
300	364	1
300	365	1
300	366	1
300	367	1
300	368	1
300	369	1
300	370	1
300	371	1
300	372	1
300	373	1
300	374	1
300	375	1
300	376	1
300	377	1
300	378	1
300	379	1
300	380	1
300	381	1
300	382	1
300	383	1
300	384	1
300	385	1
300	386	1
300	387	1
300	388	1
300	389	1
300	390	1
300	391	1
300	392	1
300	393	1
300	394	1
300	395	1
300	396	1
300	397	1
300	398	1
300	399	1
300	400	1
300	401	1
300	402	1
300	403	1
300	404	1
300	405	1
300	406	1
300	407	1
300	408	1
300	409	1
300	410	1
300	411	1
300	412	1
300	413	1
300	414	1
300	415	1
300	416	1
300	417	1
300	418	1
300	419	1
300	420	1
300	421	1
300	422	1
300	423	1
300	424	1
300	425	1
300	426	1
300	427	1
300	428	1
300	429	1
300	430	1
300	431	1
300	432	1
300	433	1
300	434	1
300	435	1
300	436	1
300	437	1
300	438	1
300	439	1
300	440	1
300	441	1
300	442	1
300	443	1
300	444	1
300	445	1
300	446	1
300	447	1
300	448	1
300	449	1
300	450	1
300	451	1
300	452	1
300	453	1
300	454	1
300	455	1
300	456	1
300	457	1
300	458	1
300	459	1
300	460	1
300	461	1
300	462	1
300	463	1
300	464	1
300	465	1
300	466	1
300	467	1
300	468	1
300	469	1
300	470	1
300	471	1
300	472	1
300	473	1
300	474	1
300	475	1
300	476	1
300	477	1
300	478	1
300	479	1
300	480	1
300	481	1
300	482	1
300	483	1
300	484	1
300	485	1
300	486	1
300	487	1
300	488	1
300	489	1
300	490	1
300	491	1
300	492	1
300	493	1
300	494	1
300	495	1
300	496	1
300	497	1
300	498	1
300	499	1
300	500	1
300	501	1
300	502	1
300	503	1
300	504	1
300	505	1
300	506	1
300	507	1
300	508	1
300	509	1
300	510	1
300	511	1
300	512	1
300	513	1
300	514	1
300	515	1
300	516	1
300	517	1
300	518	1
300	519	1
300	520	1
300	521	1
300	522	1
300	523	1
300	524	1
300	525	1
300	526	1
300	527	1
300	528	1
300	529	1
300	530	1
300	531	1
300	532	1
300	533	1
300	534	1
300	535	1
300	536	1
300	537	1
300	538	1
300	539	1
300	540	1
300	541	1
300	542	1
300	543	1
300	544	1
300	545	1
300	546	1
300	547	1
300	548	1
300	549	1
300	550	1
300	551	1
300	552	1
300	553	1
300	554	1
300	555	1
300	556	1
300	557	1
300	558	1
300	559	1
300	560	1
300	561	1
300	562	1
300	563	1
300	564	1
300	565	1
300	566	1
300	567	1
300	568	1
300	569	1
300	570	1
300	571	1
300	572	1
300	573	1
300	574	1
300	575	1
300	576	1
300	577	1
300	578	1
300	579	1
300	580	1
300	581	1
300	582	1
300	583	1
300	584	1
300	585	1
300	586	1
300	587	1
300	588	1
300	589	1
300	590	1
300	591	1
300	592	1
300	593	1
300	594	1
300	595	1
300	596	1
300	597	1
300	598	1
300	599	1
300	600	1
300	601	1
300	602	1
300	603	1
300	604	0.975082
300	605	1
300	606	1
300	607	1
300	608	1
300	609	1
300	610	1
300	611	1
300	612	1
300	613	1
300	614	1
300	615	1
300	616	1
300	617	1
300	618	1
300	619	1
300	620	1
300	621	1
300	622	1
300	623	1
300	624	1
300	625	1
300	626	1
300	627	1
300	628	1
300	629	1
300	630	1
300	631	1
300	632	1
300	633	1
300	634	1
300	635	1
300	636	1
300	637	1
300	638	1
300	639	1
300	640	1
300	641	1
300	642	1
300	643	1
300	644	1
300	645	1
300	646	1
300	647	1
300	648	1
300	649	1
300	650	1
300	651	1
300	652	1
300	653	1
300	654	1
300	655	1
300	656	1
300	657	1
300	658	1
300	659	1
300	660	1
300	661	1
300	662	1
300	663	1
300	664	1
300	665	1
300	666	1
300	667	1
300	668	1
300	669	1
300	670	1
300	671	1
300	672	1
300	673	1
300	674	1
300	675	1
300	676	1
300	677	1
300	678	1
300	679	1
300	680	1
300	681	1
300	682	1
300	683	1
300	684	1
300	685	1
300	686	1
300	687	1
300	688	1
300	689	1
300	690	1
300	691	1
300	692	1
300	693	1
300	694	1
300	695	1
300	696	1
300	697	1
300	698	1
300	699	1
300	700	1
300	701	1
300	702	1
300	703	1
300	704	1
300	705	1
300	706	1
300	707	1
300	708	1
300	709	1
300	710	1
300	711	1
300	712	1
300	713	1
300	714	1
300	715	1
300	716	1
300	717	1
300	718	1
300	719	1
300	720	1
300	721	1
300	722	1
300	723	1
300	724	1
300	725	1
300	726	1
300	727	1
300	728	1
300	729	1
300	730	1
300	731	1
300	732	1
300	733	1
300	734	1
300	735	1
300	736	1
300	737	1
300	738	1
300	739	1
300	740	1
300	741	1
300	742	1
300	743	1
300	744	1
300	745	1
300	746	1
300	747	1
300	748	1
300	749	1
300	750	1
300	751	1
300	752	1
300	753	1
300	754	1
300	755	1
300	756	1
300	757	1
300	758	1
300	759	1
300	760	1
300	761	1
300	762	1
300	763	1
300	764	1
300	765	1
300	766	1
300	767	1
300	768	1
300	769	1
300	770	1
300	771	1
300	772	1
300	773	1
300	774	1
300	775	1
300	776	1
300	777	1
300	778	1
300	779	1
300	780	1
300	781	1
300	782	1
300	783	1
300	784	1
300	785	1
300	786	1
300	787	1
300	788	1
300	789	1
300	790	1
300	791	1
300	792	1
300	793	1
300	794	1
300	795	1
300	796	1
300	797	1
300	798	1
300	799	1
300	800	1
300	801	1
300	802	1
300	803	1
300	804	1
300	805	1
300	806	1
300	807	1
300	808	1
300	809	1
300	810	1
300	811	1
300	812	1
300	813	1
300	814	1
300	815	1
300	816	1
300	817	1
300	818	1
300	819	1
300	820	1
300	821	1
300	822	1
300	823	1
300	824	1
300	825	1
300	826	1
300	827	1
300	828	1
300	829	1
300	830	1
300	831	1
300	832	1
300	833	1
300	834	1
300	835	1
300	836	1
300	837	1
300	838	1
300	839	1
300	840	1
300	841	1
300	842	1
300	843	1
300	844	1
300	845	1
300	846	1
300	847	1
300	848	1
300	849	1
300	850	1
300	851	1
300	852	1
300	853	1
300	854	1
300	855	1
300	856	1
300	857	1
300	858	1
300	859	1
300	860	1
300	861	1
300	862	1
300	863	1
300	864	1
300	865	1
300	866	1
300	867	1
300	868	1
300	869	1
300	870	1
300	871	1
300	872	1
300	873	1
300	874	1
300	875	1
300	876	1
300	877	1
300	878	1
300	879	1
300	880	1
300	881	1
300	882	1
300	883	1
300	884	1
300	885	1
300	886	1
300	887	1
300	888	1
300	889	1
300	890	1
300	891	1
300	892	1
300	893	1
300	894	1
300	895	1
300	896	1
300	897	1
300	898	1
300	899	1
300	900	1
300	901	1
300	902	1
300	903	1
300	904	1
300	905	1
300	906	1
300	907	1
300	908	1
300	909	1
300	910	1
300	911	1
300	912	1
300	913	1
300	914	1
300	915	1
300	916	1
300	917	1
300	918	1
300	919	1
300	920	1
300	921	1
300	922	1
300	923	1
300	924	1
300	925	1
300	926	1
300	927	1
300	928	1
300	929	1
300	930	1
300	931	1
300	932	1
300	933	1
300	934	1
300	935	1
300	936	1
300	937	1
300	938	1
300	939	1
300	940	1
300	941	1
300	942	1
300	943	1
300	944	1
300	945	1
300	946	1
300	947	1
300	948	1
300	949	1
300	950	1
300	951	1
300	952	1
300	953	1
300	954	1
300	955	1
300	956	1
300	957	1
300	958	1
300	959	1
300	960	1
300	961	1
300	962	1
300	963	1
300	964	1
300	965	1
300	966	1
300	967	1
300	968	1
300	969	1
300	970	1
300	971	1
300	972	1
300	973	1
300	974	1
300	975	1
300	976	1
300	977	1
300	978	1
300	979	1
300	980	1
300	981	1
300	982	1
300	983	1
300	984	1
300	985	1
300	986	1
300	987	1
300	988	1
300	989	1
300	990	1
300	991	1
300	992	1
300	993	1
300	994	1
300	995	1
300	996	1
300	997	1
300	998	1
300	999	1
310	0	0.984311
310	1	1
310	2	0.985557
310	3	0.987136
310	4	1
310	5	0.966643
310	6	0.985557
310	7	0.975593
310	8	1
310	9	0.984369
310	10	0.974858
310	11	0.983424
310	12	1
310	13	0.987211
310	14	0.974858
310	15	0.983424
310	16	0.984311
310	17	0.985968
310	18	0.984369
310	19	0.984311
310	20	0.974189
310	21	0.973463
310	22	1
310	23	0.984311
310	24	0.983214
310	25	1
310	26	1
310	27	0.975593
310	28	0.975066
310	29	0.985557
310	30	0.984311
310	31	0.974935
310	32	0.986002
310	33	0.972458
310	34	0.984369
310	35	0.984369
310	36	1
310	37	0.974112
310	38	0.983214
310	39	0.984369
310	40	0.972458
310	41	0.984311
310	42	0.984311
310	43	0.984369
310	44	1
310	45	0.972894
310	46	0.984369
310	47	0.985763
310	48	0.970448
310	49	1
310	50	1
310	51	0.984311
310	52	1
310	53	0.973463
310	54	1
310	55	0.965745
310	56	0.972458
310	57	1
310	58	0.965745
310	59	0.973463
310	60	0.972781
310	61	1
310	62	0.975849
310	63	1
310	64	0.975066
310	65	0.977041
310	66	0.984311
310	67	0.972188
310	68	0.972863
310	69	1
310	70	0.966643
310	71	0.985763
310	72	0.972451
310	73	0.977041
310	74	1
310	75	0.985557
310	76	0.984276
310	77	0.984276
310	78	0.982981
310	79	0.972863
310	80	0.983424
310	81	0.970389
310	82	0.983214
310	83	0.969119
310	84	0.976743
310	85	0.987211
310	86	0.983424
310	87	0.985433
310	88	0.987136
310	89	0.984369
310	90	0.983424
310	91	0.983424
310	92	0.975066
310	93	0.975593
310	94	0.985968
310	95	0.973463
310	96	0.982784
310	97	0.984311
310	98	0.983214
310	99	0.984311
310	100	0.985763
310	101	1
310	102	0.987136
310	103	0.984276
310	104	0.985433
310	105	0.984272
310	106	1
310	107	1
310	108	1
310	109	0.985557
310	110	0.972863
310	111	0.985433
310	112	0.970448
310	113	1
310	114	1
310	115	0.975593
310	116	1
310	117	1
310	118	0.972458
310	119	0.984311
310	120	1
310	121	0.984839
310	122	0.984272
310	123	0.963147
310	124	0.972863
310	125	0.972458
310	126	1
310	127	1
310	128	0.982981
310	129	0.984311
310	130	0.984369
310	131	0.984369
310	132	0.975066
310	133	1
310	134	0.984311
310	135	1
310	136	1
310	137	0.984369
310	138	0.975066
310	139	0.983618
310	140	0.972458
310	141	0.972863
310	142	1
310	143	0.972863
310	144	0.975593
310	145	1
310	146	0.984311
310	147	0.972822
310	148	0.970448
310	149	0.972458
310	150	0.972822
310	151	0.983618
310	152	0.957462
310	153	0.985433
310	154	1
310	155	0.984369
310	156	0.985433
310	157	0.971223
310	158	0.984311
310	159	0.984276
310	160	0.975593
310	161	0.982981
310	162	0.984311
310	163	0.984311
310	164	0.984369
310	165	0.972458
310	166	1
310	167	0.973463
310	168	1
310	169	0.984311
310	170	0.984369
310	171	0.984369
310	172	0.966643
310	173	0.978319
310	174	0.970389
310	175	0.985433
310	176	0.972863
310	177	1
310	178	0.984442
310	179	1
310	180	0.972458
310	181	0.984276
310	182	0.970448
310	183	0.983214
310	184	1
310	185	1
310	186	0.972188
310	187	0.984311
310	188	0.965745
310	189	0.982981
310	190	0.984369
310	191	1
310	192	0.97466
310	193	1
310	194	0.988446
310	195	0.975066
310	196	0.984369
310	197	0.984311
310	198	0.97758
310	199	0.970448
310	200	0.984311
310	201	0.975593
310	202	1
310	203	0.984442
310	204	1
310	205	0.983214
310	206	0.970448
310	207	1
310	208	0.982981
310	209	1
310	210	0.984276
310	211	1
310	212	0.984442
310	213	0.984311
310	214	0.984276
310	215	1
310	216	0.984369
310	217	0.973297
310	218	1
310	219	0.972458
310	220	0.984311
310	221	0.972458
310	222	0.984311
310	223	1
310	224	1
310	225	1
310	226	1
310	227	1
310	228	0.984311
310	229	0.970448
310	230	0.984282
310	231	0.983214
310	232	1
310	233	0.985433
310	234	0.983214
310	235	0.977225
310	236	1
310	237	1
310	238	0.975066
310	239	1
310	240	1
310	241	0.972188
310	242	0.984369
310	243	1
310	244	0.984369
310	245	0.972458
310	246	0.984311
310	247	0.984369
310	248	0.970549
310	249	0.972458
310	250	0.973463
310	251	1
310	252	0.973463
310	253	0.985763
310	254	0.972458
310	255	1
310	256	0.975066
310	257	0.965745
310	258	1
310	259	0.973463
310	260	0.97538
310	261	0.983214
310	262	0.984311
310	263	0.983214
310	264	0.972863
310	265	0.984276
310	266	0.970448
310	267	0.985557
310	268	0.984369
310	269	0.972779
310	270	1
310	271	0.972458
310	272	0.984311
310	273	0.963147
310	274	0.984369
310	275	0.97758
310	276	0.976743
310	277	0.987136
310	278	0.984311
310	279	0.972863
310	280	0.970389
310	281	0.970389
310	282	0.984311
310	283	0.970594
310	284	1
310	285	0.984369
310	286	1
310	287	0.974935
310	288	0.972458
310	289	0.985968
310	290	1
310	291	0.974112
310	292	0.972863
310	293	0.974777
310	294	0.972458
310	295	1
310	296	0.985433
310	297	1
310	298	0.970448
310	299	1
310	300	0.970389
310	301	0.984369
310	302	1
310	303	0.975593
310	304	0.985705
310	305	0.984311
310	306	0.974858
310	307	1
310	308	1
310	309	0.983214
310	310	0.983214
310	311	1
310	312	0.970389
310	313	0.974189
310	314	0.972863
310	315	0.985432
310	316	0.984369
310	317	0.984311
310	318	0.984311
310	319	0.984369
310	320	0.984311
310	321	0.987062
310	322	0.983424
310	323	0.984311
310	324	0.984369
310	325	0.965745
310	326	0.972863
310	327	0.984311
310	328	0.984369
310	329	0.985432
310	330	1
310	331	1
310	332	0.987136
310	333	0.972458
310	334	0.983214
310	335	0.974777
310	336	0.983214
310	337	0.985433
310	338	1
310	339	0.972458
310	340	0.985433
310	341	0.985433
310	342	0.985433
310	343	1
310	344	1
310	345	0.988446
310	346	0.984311
310	347	0.984369
310	348	0.984311
310	349	1
310	350	0.985763
310	351	0.972863
310	352	1
310	353	0.984311
310	354	1
310	355	0.972458
310	356	0.984276
310	357	0.984311
310	358	0.984442
310	359	1
310	360	0.973463
310	361	0.97758
310	362	0.984276
310	363	0.984311
310	364	0.984311
310	365	1
310	366	0.970448
310	367	0.962704
310	368	0.985763
310	369	0.970594
310	370	0.976743
310	371	0.984369
310	372	0.983214
310	373	0.984311
310	374	0.984369
310	375	0.984311
310	376	0.973463
310	377	0.977358
310	378	0.984311
310	379	0.987136
310	380	0.984311
310	381	0.967855
310	382	0.984276
310	383	1
310	384	0.986097
310	385	1
310	386	1
310	387	0.984311
310	388	0.984282
310	389	0.975066
310	390	0.972822
310	391	0.984369
310	392	1
310	393	0.983214
310	394	0.97758
310	395	1
310	396	0.966643
310	397	0.983214
310	398	0.982981
310	399	0.985968
310	400	0.986489
310	401	1
310	402	1
310	403	0.975593
310	404	0.988446
310	405	0.987211
310	406	0.972863
310	407	1
310	408	0.984369
310	409	1
310	410	0.984369
310	411	0.987136
310	412	1
310	413	1
310	414	1
310	415	0.985557
310	416	0.985557
310	417	0.972458
310	418	0.972863
310	419	0.972458
310	420	1
310	421	0.985557
310	422	0.984311
310	423	0.974189
310	424	0.983214
310	425	0.984442
310	426	0.983424
310	427	0.962704
310	428	0.984369
310	429	1
310	430	0.987211
310	431	0.983214
310	432	0.984276
310	433	0.985433
310	434	0.984311
310	435	1
310	436	0.985968
310	437	0.975593
310	438	0.975593
310	439	0.984369
310	440	0.982981
310	441	0.975593
310	442	0.985557
310	443	0.983214
310	444	0.984311
310	445	0.974858
310	446	0.983424
310	447	1
310	448	0.988359
310	449	0.984276
310	450	0.975066
310	451	1
310	452	1
310	453	0.97538
310	454	0.972781
310	455	0.970389
310	456	0.984276
310	457	0.972458
310	458	0.970594
310	459	0.984311
310	460	0.982981
310	461	1
310	462	0.984311
310	463	0.987136
310	464	0.987136
310	465	1
310	466	0.983214
310	467	0.985336
310	468	0.984369
310	469	0.97758
310	470	0.984311
310	471	0.970448
310	472	0.972863
310	473	0.982981
310	474	0.984442
310	475	0.975066
310	476	1
310	477	0.983424
310	478	0.983424
310	479	0.984311
310	480	0.984311
310	481	0.984369
310	482	0.984311
310	483	0.975066
310	484	0.972458
310	485	1
310	486	0.974777
310	487	0.972863
310	488	0.984272
310	489	1
310	490	0.965025
310	491	0.972451
310	492	0.983214
310	493	1
310	494	0.975066
310	495	0.972863
310	496	0.987136
310	497	0.983214
310	498	0.984277
310	499	0.987136
310	500	0.983214
310	501	0.982981
310	502	0.985433
310	503	1
310	504	1
310	505	0.983424
310	506	0.970389
310	507	0.972458
310	508	0.983424
310	509	0.97538
310	510	0.984277
310	511	1
310	512	0.97758
310	513	0.970448
310	514	0.984442
310	515	0.969203
310	516	0.985433
310	517	0.963147
310	518	0.972458
310	519	1
310	520	0.984369
310	521	1
310	522	0.984311
310	523	0.984276
310	524	0.985164
310	525	0.972188
310	526	1
310	527	0.963147
310	528	0.972863
310	529	0.984369
310	530	0.984276
310	531	0.985433
310	532	0.97728
310	533	0.984311
310	534	0.984311
310	535	0.983424
310	536	0.972863
310	537	0.975593
310	538	0.984369
310	539	0.983214
310	540	1
310	541	1
310	542	0.987211
310	543	0.983424
310	544	1
310	545	0.984369
310	546	1
310	547	0.984369
310	548	0.985557
310	549	0.984442
310	550	0.972863
310	551	0.972822
310	552	1
310	553	0.975593
310	554	0.970389
310	555	0.983039
310	556	0.983214
310	557	0.987062
310	558	1
310	559	0.984369
310	560	1
310	561	0.97538
310	562	0.962704
310	563	0.976743
310	564	1
310	565	0.974777
310	566	0.984442
310	567	0.972863
310	568	0.984272
310	569	0.984442
310	570	0.972863
310	571	0.977041
310	572	1
310	573	0.982981
310	574	0.985557
310	575	0.984311
310	576	0.974858
310	577	0.972458
310	578	0.973463
310	579	1
310	580	0.975066
310	581	0.985557
310	582	0.972863
310	583	0.974777
310	584	0.984369
310	585	0.985763
310	586	0.97758
310	587	1
310	588	0.984276
310	589	1
310	590	0.983424
310	591	0.97039
310	592	0.984369
310	593	0.983214
310	594	0.984311
310	595	0.983424
310	596	1
310	597	1
310	598	0.984369
310	599	0.984442
310	600	0.987136
310	601	0.970594
310	602	0.972894
310	603	0.986178
310	604	0.984369
310	605	0.985557
310	606	1
310	607	0.985433
310	608	0.972188
310	609	1
310	610	0.984276
310	611	0.985763
310	612	0.974777
310	613	1
310	614	0.972863
310	615	0.984311
310	616	0.972458
310	617	0.985433
310	618	0.984311
310	619	1
310	620	1
310	621	1
310	622	1
310	623	1
310	624	0.984369
310	625	0.970448
310	626	0.984311
310	627	0.984369
310	628	0.975066
310	629	1
310	630	0.977105
310	631	0.972458
310	632	0.985557
310	633	0.988359
310	634	0.977041
310	635	0.983214
310	636	1
310	637	0.972458
310	638	1
310	639	0.984311
310	640	0.984311
310	641	0.987211
310	642	1
310	643	1
310	644	0.970448
310	645	0.972863
310	646	0.970594
310	647	0.983214
310	648	0.984369
310	649	0.984369
310	650	0.985763
310	651	0.972863
310	652	0.984311
310	653	0.984311
310	654	0.975066
310	655	0.970448
310	656	0.985433
310	657	0.987211
310	658	0.983214
310	659	0.972458
310	660	0.969284
310	661	0.984369
310	662	0.984311
310	663	0.972822
310	664	0.975066
310	665	0.983424
310	666	0.984276
310	667	0.984311
310	668	0.972863
310	669	0.975066
310	670	0.984442
310	671	0.985557
310	672	1
310	673	0.982485
310	674	0.985433
310	675	0.984311
310	676	0.984311
310	677	1
310	678	0.963147
310	679	0.983214
310	680	0.97758
310	681	0.977041
310	682	1
310	683	1
310	684	0.972863
310	685	1
310	686	0.984311
310	687	0.975593
310	688	1
310	689	0.975066
310	690	0.984369
310	691	1
310	692	0.972458
310	693	0.986097
310	694	0.97538
310	695	0.983424
310	696	0.984369
310	697	0.988359
310	698	0.983214
310	699	1
310	700	0.984311
310	701	0.973463
310	702	0.984311
310	703	0.983039
310	704	0.984369
310	705	0.970448
310	706	0.970448
310	707	0.985557
310	708	1
310	709	0.977952
310	710	0.972822
310	711	1
310	712	0.977105
310	713	0.984311
310	714	0.984311
310	715	1
310	716	0.963778
310	717	0.983618
310	718	0.988359
310	719	0.984311
310	720	0.984311
310	721	0.984272
310	722	1
310	723	0.985557
310	724	0.984369
310	725	0.987211
310	726	0.984369
310	727	1
310	728	1
310	729	1
310	730	0.984369
310	731	0.970389
310	732	0.972863
310	733	0.984311
310	734	0.97758
310	735	0.983214
310	736	0.984369
310	737	0.983214
310	738	0.988715
310	739	0.984369
310	740	0.972458
310	741	0.972458
310	742	0.985557
310	743	0.973463
310	744	1
310	745	1
310	746	1
310	747	0.975593
310	748	0.984369
310	749	1
310	750	0.984276
310	751	0.984276
310	752	0.972863
310	753	0.984311
310	754	0.984369
310	755	1
310	756	0.970389
310	757	0.973463
310	758	0.972458
310	759	0.983214
310	760	0.984311
310	761	0.975593
310	762	0.985763
310	763	0.970448
310	764	0.982485
310	765	0.984369
310	766	0.984311
310	767	1
310	768	0.970448
310	769	0.985433
310	770	0.983424
310	771	0.972863
310	772	0.975066
310	773	0.975066
310	774	0.983214
310	775	0.984369
310	776	0.984369
310	777	1
310	778	1
310	779	0.984369
310	780	1
310	781	0.987136
310	782	0.984311
310	783	1
310	784	0.984276
310	785	0.973463
310	786	0.984369
310	787	0.975066
310	788	0.984369
310	789	1
310	790	0.974189
310	791	1
310	792	0.972863
310	793	0.970594
310	794	0.972458
310	795	0.987136
310	796	1
310	797	1
310	798	1
310	799	1
310	800	1
310	801	0.985557
310	802	0.980235
310	803	0.97758
310	804	0.985433
310	805	0.983424
310	806	0.978319
310	807	1
310	808	1
310	809	0.985363
310	810	0.97758
310	811	0.977711
310	812	0.985557
310	813	0.983214
310	814	0.984311
310	815	0.983214
310	816	1
310	817	0.972781
310	818	0.987211
310	819	1
310	820	0.970594
310	821	0.985433
310	822	0.975593
310	823	0.972458
310	824	0.985557
310	825	0.984311
310	826	0.972894
310	827	0.984311
310	828	1
310	829	0.984369
310	830	1
310	831	0.982981
310	832	1
310	833	0.974858
310	834	0.983424
310	835	0.962704
310	836	0.986002
310	837	0.967855
310	838	0.985557
310	839	0.987136
310	840	0.984369
310	841	0.970389
310	842	0.972863
310	843	1
310	844	0.97758
310	845	1
310	846	0.970448
310	847	0.984369
310	848	0.975593
310	849	0.984369
310	850	0.970448
310	851	0.983214
310	852	1
310	853	0.970389
310	854	0.982981
310	855	0.970448
310	856	1
310	857	0.987136
310	858	1
310	859	0.986097
310	860	0.983214
310	861	0.987062
310	862	0.984311
310	863	0.986097
310	864	0.982981
310	865	0.984311
310	866	1
310	867	0.984311
310	868	0.975066
310	869	0.984276
310	870	0.984311
310	871	0.984369
310	872	0.970448
310	873	0.984311
310	874	0.985433
310	875	0.972779
310	876	0.975593
310	877	0.986002
310	878	1
310	879	0.97758
310	880	0.975593
310	881	0.984276
310	882	0.974858
310	883	0.984276
310	884	0.97758
310	885	0.970594
310	886	0.985433
310	887	0.985363
310	888	0.983214
310	889	0.983214
310	890	0.983214
310	891	1
310	892	0.970448
310	893	0.984369
310	894	1
310	895	0.986178
310	896	1
310	897	1
310	898	0.984282
310	899	0.985363
310	900	0.975066
310	901	0.984276
310	902	0.984276
310	903	0.984442
310	904	1
310	905	0.985557
310	906	0.969119
310	907	0.982981
310	908	0.97758
310	909	1
310	910	0.966643
310	911	0.984276
310	912	0.987211
310	913	0.984369
310	914	0.982981
310	915	1
310	916	0.983214
310	917	0.984311
310	918	0.985557
310	919	0.984369
310	920	0.985557
310	921	0.972822
310	922	0.984369
310	923	0.988575
310	924	0.970448
310	925	0.983214
310	926	1
310	927	0.97538
310	928	0.970791
310	929	0.984369
310	930	0.982981
310	931	1
310	932	1
310	933	0.988446
310	934	0.984276
310	935	0.985557
310	936	0.975593
310	937	1
310	938	0.983214
310	939	1
310	940	0.982981
310	941	0.975719
310	942	0.983214
310	943	0.984276
310	944	0.972863
310	945	0.987136
310	946	0.972863
310	947	0.975066
310	948	0.985557
310	949	0.975066
310	950	0.970389
310	951	0.985557
310	952	0.984442
310	953	1
310	954	0.970389
310	955	0.983618
310	956	1
310	957	0.985968
310	958	0.975593
310	959	0.984311
310	960	0.964681
310	961	0.984311
310	962	0.983424
310	963	0.983214
310	964	0.972458
310	965	0.97758
310	966	0.970448
310	967	0.972863
310	968	1
310	969	0.985433
310	970	0.972458
310	971	0.982981
310	972	0.987136
310	973	0.972822
310	974	0.985432
310	975	0.972458
310	976	0.972188
310	977	0.975377
310	978	0.977041
310	979	0.984311
310	980	0.984311
310	981	0.975066
310	982	0.966643
310	983	0.985557
310	984	0.984311
310	985	1
310	986	1
310	987	0.985557
310	988	0.984276
310	989	0.972458
310	990	0.972894
310	991	0.982981
310	992	0.985433
310	993	0.972863
310	994	0.984442
310	995	0.985763
310	996	0.973463
310	997	0.980235
310	998	0.970389
310	999	0.97538
320	0	0.975593
320	1	0.974777
320	2	0.977105
320	3	0.96869
320	4	0.966079
320	5	0.970851
320	6	0.96977
320	7	0.985363
320	8	0.978319
320	9	0.958636
320	10	0.987211
320	11	0.972863
320	12	0.974347
320	13	0.970549
320	14	0.967886
320	15	0.96869
320	16	0.961844
320	17	0.970549
320	18	0.963147
320	19	0.966694
320	20	0.961844
320	21	0.966694
320	22	0.961844
320	23	0.97538
320	24	0.966643
320	25	0.966643
320	26	0.97538
320	27	0.96869
320	28	0.963676
320	29	0.961844
320	30	0.967886
320	31	0.965441
320	32	0.970549
320	33	0.961844
320	34	0.972188
320	35	0.97728
320	36	0.958636
320	37	0.967855
320	38	0.971792
320	39	0.97538
320	40	0.961844
320	41	0.970448
320	42	0.966694
320	43	0.972822
320	44	0.981925
320	45	0.978319
320	46	0.961844
320	47	0.976743
320	48	0.966643
320	49	0.975593
320	50	0.970389
320	51	0.988715
320	52	0.973463
320	53	0.963606
320	54	0.957462
320	55	0.972451
320	56	0.966694
320	57	0.966643
320	58	0.961844
320	59	0.966643
320	60	0.968672
320	61	0.966694
320	62	0.961844
320	63	0.961844
320	64	0.966694
320	65	0.97538
320	66	0.965441
320	67	0.964677
320	68	0.965745
320	69	0.970549
320	70	0.972863
320	71	0.979353
320	72	0.969119
320	73	0.965025
320	74	0.969072
320	75	0.966643
320	76	0.957462
320	77	0.957462
320	78	0.97456
320	79	0.971438
320	80	0.972863
320	81	0.974347
320	82	0.966643
320	83	0.963676
320	84	0.969293
320	85	0.975046
320	86	0.961844
320	87	0.973463
320	88	0.970549
320	89	0.969119
320	90	0.970851
320	91	0.96977
320	92	0.984311
320	93	0.961844
320	94	0.988446
320	95	0.97758
320	96	0.970791
320	97	0.966694
320	98	0.966694
320	99	0.963147
320	100	0.970549
320	101	0.970549
320	102	0.970549
320	103	0.972458
320	104	0.966694
320	105	0.972782
320	106	0.969119
320	107	0.96869
320	108	0.963147
320	109	0.966694
320	110	0.965441
320	111	0.966643
320	112	0.973463
320	113	0.95978
320	114	0.965745
320	115	0.975046
320	116	0.966643
320	117	0.967886
320	118	0.972694
320	119	0.969481
320	120	0.966694
320	121	0.963676
320	122	1
320	123	0.974858
320	124	0.963676
320	125	0.97758
320	126	0.972781
320	127	0.972458
320	128	0.965384
320	129	0.967886
320	130	0.961844
320	131	0.972863
320	132	0.969293
320	133	0.96977
320	134	0.961844
320	135	0.963676
320	136	0.965025
320	137	0.975066
320	138	0.985557
320	139	0.965441
320	140	0.976324
320	141	0.963676
320	142	0.974112
320	143	0.966643
320	144	0.972863
320	145	0.974858
320	146	0.967886
320	147	0.967886
320	148	0.971438
320	149	0.979512
320	150	0.963778
320	151	0.984369
320	152	0.97538
320	153	0.963676
320	154	0.97538
320	155	0.966694
320	156	0.975593
320	157	0.978319
320	158	0.986878
320	159	0.972863
320	160	0.975849
320	161	0.961844
320	162	0.965518
320	163	0.969293
320	164	0.979072
320	165	0.966694
320	166	0.972894
320	167	0.975066
320	168	0.97758
320	169	0.966643
320	170	0.966694
320	171	0.963147
320	172	0.972781
320	173	0.972863
320	174	0.961844
320	175	0.96869
320	176	0.970851
320	177	0.974112
320	178	0.963778
320	179	0.961844
320	180	0.972822
320	181	0.965745
320	182	0.980434
320	183	0.974818
320	184	0.972782
320	185	0.974935
320	186	0.966643
320	187	0.97538
320	188	0.961844
320	189	0.96869
320	190	0.958636
320	191	0.967855
320	192	0.975066
320	193	0.969481
320	194	0.963778
320	195	0.970549
320	196	0.964432
320	197	0.972863
320	198	0.984369
320	199	0.96869
320	200	0.969119
320	201	0.963676
320	202	0.975066
320	203	0.972782
320	204	0.985763
320	205	0.969293
320	206	0.970549
320	207	0.975066
320	208	0.966643
320	209	0.972458
320	210	0.962704
320	211	0.975066
320	212	0.984311
320	213	0.969293
320	214	0.971438
320	215	0.964681
320	216	0.970448
320	217	0.970389
320	218	0.961735
320	219	0.963147
320	220	0.966643
320	221	0.984272
320	222	0.967886
320	223	0.966694
320	224	0.966643
320	225	0.96869
320	226	0.970594
320	227	0.967855
320	228	0.974858
320	229	0.963676
320	230	0.985433
320	231	0.967886
320	232	0.969293
320	233	0.980727
320	234	0.963676
320	235	0.966694
320	236	0.984276
320	237	0.974777
320	238	0.96869
320	239	0.982784
320	240	0.97758
320	241	0.979512
320	242	0.971438
320	243	0.965441
320	244	0.97538
320	245	0.966643
320	246	0.975066
320	247	0.971237
320	248	0.962704
320	249	0.966643
320	250	0.975066
320	251	0.965745
320	252	0.970549
320	253	0.966694
320	254	0.983424
320	255	0.967886
320	256	0.965745
320	257	0.987211
320	258	0.967855
320	259	0.976043
320	260	0.977041
320	261	0.969293
320	262	0.96869
320	263	0.984369
320	264	0.985557
320	265	0.970549
320	266	0.967886
320	267	0.97538
320	268	0.970549
320	269	0.974347
320	270	0.961844
320	271	0.969293
320	272	0.967886
320	273	0.975294
320	274	0.975066
320	275	0.966694
320	276	0.965745
320	277	0.972822
320	278	0.967855
320	279	0.967886
320	280	0.965518
320	281	0.972451
320	282	0.965441
320	283	0.972246
320	284	0.965745
320	285	0.971438
320	286	0.970549
320	287	0.963147
320	288	0.974858
320	289	0.972782
320	290	0.970549
320	291	0.963147
320	292	0.961844
320	293	0.974347
320	294	0.972451
320	295	0.969119
320	296	0.966643
320	297	0.967855
320	298	0.972458
320	299	0.966694
320	300	0.957462
320	301	0.970549
320	302	0.984311
320	303	0.986097
320	304	0.965621
320	305	0.969293
320	306	0.972785
320	307	0.974112
320	308	0.969481
320	309	0.978319
320	310	0.967886
320	311	0.969119
320	312	0.966643
320	313	0.975593
320	314	0.96869
320	315	0.969072
320	316	0.965745
320	317	0.963147
320	318	0.985557
320	319	0.963676
320	320	0.961844
320	321	0.97538
320	322	0.966643
320	323	0.967855
320	324	0.969293
320	325	0.961844
320	326	0.972458
320	327	0.958636
320	328	0.972781
320	329	0.967855
320	330	0.979072
320	331	0.957462
320	332	0.95978
320	333	0.978319
320	334	0.979445
320	335	0.957462
320	336	0.974858
320	337	0.974858
320	338	0.976043
320	339	0.969072
320	340	0.97538
320	341	0.976357
320	342	0.972863
320	343	0.976043
320	344	0.957462
320	345	0.972782
320	346	0.966643
320	347	0.970549
320	348	0.972781
320	349	0.966694
320	350	0.967855
320	351	0.97456
320	352	0.970549
320	353	0.969293
320	354	0.963676
320	355	0.966643
320	356	0.96869
320	357	0.972863
320	358	0.966643
320	359	0.957462
320	360	0.984277
320	361	0.972768
320	362	0.9819
320	363	0.969119
320	364	0.970791
320	365	0.969522
320	366	0.965745
320	367	0.967886
320	368	0.974347
320	369	0.974764
320	370	0.974777
320	371	0.965745
320	372	0.972863
320	373	0.969293
320	374	0.96753
320	375	0.963778
320	376	0.987319
320	377	0.972863
320	378	0.965441
320	379	0.975066
320	380	0.970549
320	381	0.966694
320	382	0.978319
320	383	0.984839
320	384	0.966643
320	385	0.967886
320	386	0.970549
320	387	0.972894
320	388	0.975849
320	389	0.974347
320	390	0.975066
320	391	0.965025
320	392	0.975066
320	393	0.971438
320	394	0.963606
320	395	0.966643
320	396	0.967855
320	397	0.961844
320	398	0.977041
320	399	0.967886
320	400	0.966643
320	401	0.96483
320	402	0.963676
320	403	0.986178
320	404	0.977041
320	405	0.967855
320	406	0.963676
320	407	0.967855
320	408	0.980179
320	409	0.974935
320	410	0.984442
320	411	0.96977
320	412	0.973463
320	413	0.985557
320	414	0.966643
320	415	0.963147
320	416	0.96977
320	417	0.984311
320	418	0.963676
320	419	0.958636
320	420	0.975066
320	421	0.974347
320	422	0.977041
320	423	0.967855
320	424	0.971438
320	425	0.965441
320	426	0.970851
320	427	0.961844
320	428	0.96753
320	429	0.961844
320	430	0.969119
320	431	0.957462
320	432	0.97538
320	433	0.96977
320	434	0.970549
320	435	0.984311
320	436	0.972782
320	437	0.963676
320	438	0.964432
320	439	0.969119
320	440	0.965621
320	441	0.966694
320	442	0.972822
320	443	0.965745
320	444	0.975066
320	445	0.965025
320	446	0.985557
320	447	0.973463
320	448	0.969293
320	449	0.971438
320	450	0.966643
320	451	0.972781
320	452	0.971944
320	453	1
320	454	0.970549
320	455	0.961844
320	456	0.965745
320	457	0.970549
320	458	0.967886
320	459	0.971944
320	460	0.967886
320	461	0.966643
320	462	0.965384
320	463	0.967855
320	464	0.975066
320	465	0.974347
320	466	0.969293
320	467	0.971944
320	468	0.984277
320	469	0.970549
320	470	0.974347
320	471	0.965745
320	472	0.972822
320	473	0.975719
320	474	0.958636
320	475	0.963676
320	476	0.963676
320	477	0.966643
320	478	0.971792
320	479	0.966694
320	480	0.969293
320	481	0.972863
320	482	0.965745
320	483	0.964681
320	484	0.988359
320	485	0.962704
320	486	0.967886
320	487	0.963778
320	488	0.96977
320	489	0.963676
320	490	0.961844
320	491	0.975066
320	492	0.978412
320	493	0.961844
320	494	0.965745
320	495	0.965441
320	496	0.963147
320	497	0.97758
320	498	0.984276
320	499	0.970594
320	500	0.964589
320	501	0.969072
320	502	0.969293
320	503	0.973463
320	504	0.957462
320	505	0.966643
320	506	0.969119
320	507	0.967855
320	508	0.975719
320	509	0.974777
320	510	0.977907
320	511	0.957462
320	512	0.970389
320	513	0.967855
320	514	0.967886
320	515	0.961844
320	516	0.965621
320	517	0.976743
320	518	0.97538
320	519	0.975066
320	520	0.976324
320	521	0.967886
320	522	0.980727
320	523	0.96753
320	524	0.957462
320	525	0.966643
320	526	0.970549
320	527	0.971438
320	528	0.969119
320	529	0.961844
320	530	0.963676
320	531	0.987211
320	532	0.976743
320	533	0.969119
320	534	0.965745
320	535	0.969481
320	536	0.979072
320	537	0.972894
320	538	0.985763
320	539	0.966694
320	540	0.963147
320	541	0.963676
320	542	0.967855
320	543	0.967855
320	544	0.963676
320	545	0.969119
320	546	0.975719
320	547	0.984316
320	548	0.963676
320	549	0.974347
320	550	1
320	551	0.96753
320	552	0.970549
320	553	0.969072
320	554	0.974347
320	555	0.970549
320	556	0.972782
320	557	0.97758
320	558	0.97758
320	559	0.979072
320	560	0.97758
320	561	0.963676
320	562	0.966643
320	563	0.961844
320	564	0.971438
320	565	0.957462
320	566	0.97728
320	567	0.983214
320	568	0.961844
320	569	0.966694
320	570	0.967886
320	571	0.985557
320	572	0.97758
320	573	0.971944
320	574	0.972451
320	575	0.965745
320	576	0.977711
320	577	0.987136
320	578	0.972781
320	579	0.984282
320	580	0.972458
320	581	0.961844
320	582	0.97538
320	583	0.962704
320	584	0.961844
320	585	0.972787
320	586	0.975719
320	587	0.976324
320	588	0.961844
320	589	0.966694
320	590	0.973463
320	591	0.969293
320	592	0.963676
320	593	0.963676
320	594	0.969119
320	595	0.965745
320	596	0.974087
320	597	0.966079
320	598	0.970389
320	599	0.95978
320	600	0.966643
320	601	0.967855
320	602	0.984369
320	603	0.963778
320	604	0.967855
320	605	0.969119
320	606	0.961844
320	607	0.963676
320	608	0.96869
320	609	0.972451
320	610	0.97538
320	611	0.985763
320	612	0.971438
320	613	0.97758
320	614	0.963676
320	615	0.974858
320	616	0.984117
320	617	0.967886
320	618	0.980434
320	619	0.970851
320	620	0.964432
320	621	0.975046
320	622	0.967855
320	623	0.974189
320	624	0.984276
320	625	0.970549
320	626	0.966643
320	627	0.977952
320	628	0.972782
320	629	0.975046
320	630	0.974777
320	631	0.968441
320	632	0.967855
320	633	0.97758
320	634	0.963634
320	635	0.967855
320	636	0.970549
320	637	0.967855
320	638	0.963137
320	639	0.966694
320	640	0.97538
320	641	0.969293
320	642	0.963147
320	643	0.967855
320	644	0.975593
320	645	0.963676
320	646	0.97299
320	647	0.964681
320	648	0.96753
320	649	0.961844
320	650	0.969293
320	651	0.966643
320	652	0.970549
320	653	0.973463
320	654	0.97538
320	655	0.965025
320	656	0.977535
320	657	0.97643
320	658	0.976743
320	659	0.975066
320	660	0.966643
320	661	0.967886
320	662	0.966643
320	663	0.957462
320	664	0.967886
320	665	0.966694
320	666	0.95978
320	667	0.974777
320	668	0.965745
320	669	0.967886
320	670	0.957462
320	671	0.957462
320	672	0.974777
320	673	0.961844
320	674	0.963147
320	675	0.966694
320	676	0.961844
320	677	0.969119
320	678	0.97538
320	679	0.969072
320	680	0.964681
320	681	0.971792
320	682	0.96869
320	683	0.975593
320	684	0.969072
320	685	0.972782
320	686	0.969293
320	687	0.972451
320	688	0.968441
320	689	0.966643
320	690	0.972822
320	691	0.974858
320	692	0.967855
320	693	0.966643
320	694	0.969119
320	695	0.970549
320	696	0.972451
320	697	0.97538
320	698	0.963147
320	699	0.97728
320	700	0.972863
320	701	0.974858
320	702	0.974935
320	703	0.971237
320	704	0.975066
320	705	0.961844
320	706	0.969293
320	707	0.967886
320	708	0.972894
320	709	0.967886
320	710	0.972782
320	711	0.965518
320	712	0.965745
320	713	0.964681
320	714	0.968441
320	715	0.963676
320	716	0.961844
320	717	0.957462
320	718	0.961399
320	719	0.974347
320	720	0.963778
320	721	0.986799
320	722	0.966079
320	723	0.970389
320	724	0.977105
320	725	0.964677
320	726	0.961844
320	727	0.967855
320	728	0.974777
320	729	0.972782
320	730	0.985433
320	731	0.971792
320	732	0.961844
320	733	0.961844
320	734	0.963676
320	735	0.965441
320	736	0.966643
320	737	0.970549
320	738	0.974777
320	739	0.985507
320	740	0.966643
320	741	0.964681
320	742	0.982981
320	743	0.962704
320	744	0.965518
320	745	0.974858
320	746	0.969072
320	747	0.966694
320	748	0.967855
320	749	0.97538
320	750	0.966643
320	751	0.963147
320	752	0.969293
320	753	0.966643
320	754	0.97758
320	755	0.972863
320	756	0.975849
320	757	0.976324
320	758	0.972458
320	759	0.965745
320	760	0.965441
320	761	0.963778
320	762	0.967855
320	763	0.963676
320	764	0.985557
320	765	0.971438
320	766	0.966643
320	767	0.961844
320	768	0.966643
320	769	0.969293
320	770	0.967886
320	771	0.972694
320	772	0.96869
320	773	0.975066
320	774	0.972781
320	775	0.969119
320	776	0.969293
320	777	0.963778
320	778	0.970448
320	779	0.966694
320	780	0.975593
320	781	0.963778
320	782	0.972785
320	783	0.972781
320	784	0.966694
320	785	0.97758
320	786	0.97538
320	787	0.965025
320	788	0.977041
320	789	0.966643
320	790	0.969072
320	791	0.972863
320	792	0.974858
320	793	0.969293
320	794	0.969119
320	795	0.966694
320	796	0.972458
320	797	0.970791
320	798	0.975719
320	799	0.970549
320	800	0.972451
320	801	0.967886
320	802	0.983214
320	803	0.975066
320	804	0.971438
320	805	0.971438
320	806	0.961844
320	807	0.97538
320	808	0.969522
320	809	0.970549
320	810	0.961844
320	811	0.967229
320	812	0.966643
320	813	0.96869
320	814	0.966694
320	815	0.970549
320	816	0.972863
320	817	0.957462
320	818	0.983214
320	819	0.957462
320	820	0.974858
320	821	0.972451
320	822	0.957462
320	823	0.95978
320	824	0.976324
320	825	0.970549
320	826	0.972458
320	827	0.988446
320	828	0.967855
320	829	0.966694
320	830	0.966643
320	831	0.967886
320	832	0.963778
320	833	0.971792
320	834	0.97758
320	835	0.97758
320	836	0.969072
320	837	0.977041
320	838	0.975358
320	839	0.963778
320	840	0.965745
320	841	0.970549
320	842	0.970549
320	843	0.963778
320	844	0.972458
320	845	0.972863
320	846	0.966694
320	847	0.969072
320	848	0.964681
320	849	0.963676
320	850	0.961844
320	851	0.976043
320	852	0.963676
320	853	0.97039
320	854	0.97299
320	855	0.967886
320	856	0.974347
320	857	0.965025
320	858	0.963676
320	859	0.96869
320	860	0.972863
320	861	0.972451
320	862	0.960194
320	863	0.974347
320	864	0.972451
320	865	0.969072
320	866	0.972451
320	867	0.972785
320	868	1
320	869	0.965745
320	870	0.96869
320	871	0.969481
320	872	0.963676
320	873	0.972787
320	874	0.966643
320	875	0.988446
320	876	0.976043
320	877	0.957462
320	878	0.975066
320	879	0.977041
320	880	0.976324
320	881	0.965025
320	882	0.965518
320	883	0.966643
320	884	0.963147
320	885	0.984272
320	886	0.966643
320	887	0.974347
320	888	0.966643
320	889	0.963676
320	890	0.967855
320	891	0.966643
320	892	0.969119
320	893	0.972782
320	894	0.964681
320	895	0.973297
320	896	0.967855
320	897	0.961694
320	898	0.961844
320	899	0.96753
320	900	0.961844
320	901	0.969072
320	902	0.971237
320	903	0.973463
320	904	0.963147
320	905	0.971237
320	906	0.975066
320	907	0.965025
320	908	0.969293
320	909	0.965745
320	910	0.961844
320	911	0.972863
320	912	0.966694
320	913	0.966643
320	914	1
320	915	0.966643
320	916	0.963778
320	917	0.965745
320	918	0.975066
320	919	0.964681
320	920	0.96869
320	921	0.966643
320	922	0.972782
320	923	0.965745
320	924	0.965025
320	925	0.977535
320	926	0.972822
320	927	0.967855
320	928	0.977806
320	929	0.961844
320	930	0.957462
320	931	0.966694
320	932	0.979937
320	933	0.970549
320	934	0.972822
320	935	0.969293
320	936	0.967886
320	937	0.966643
320	938	0.970549
320	939	0.97456
320	940	0.966694
320	941	0.965025
320	942	0.972782
320	943	0.970549
320	944	0.976357
320	945	0.965518
320	946	0.961844
320	947	0.980031
320	948	0.972768
320	949	0.963778
320	950	0.963147
320	951	0.972694
320	952	0.972863
320	953	0.988446
320	954	0.969072
320	955	0.969119
320	956	0.970549
320	957	0.969119
320	958	0.969119
320	959	0.967886
320	960	0.966643
320	961	1
320	962	0.97299
320	963	0.969293
320	964	0.97538
320	965	0.970549
320	966	0.975066
320	967	0.975066
320	968	0.975593
320	969	0.987136
320	970	0.97538
320	971	0.973463
320	972	0.967886
320	973	0.963147
320	974	0.963676
320	975	0.96977
320	976	0.97538
320	977	0.963676
320	978	0.971438
320	979	0.97538
320	980	0.957462
320	981	0.985763
320	982	0.986002
320	983	0.961844
320	984	0.95978
320	985	0.977041
320	986	0.97456
320	987	0.976043
320	988	0.966643
320	989	0.977041
320	990	0.976324
320	991	0.967886
320	992	0.969481
320	993	0.965441
320	994	0.967886
320	995	0.963147
320	996	0.969293
320	997	0.976357
320	998	0.966694
320	999	0.970549
330	0	0.971792
330	1	0.97728
330	2	0.961844
330	3	0.974087
330	4	0.969553
330	5	0.961844
330	6	0.96753
330	7	0.969293
330	8	0.961844
330	9	0.961844
330	10	0.961844
330	11	0.971792
330	12	0.97758
330	13	0.971438
330	14	0.970647
330	15	0.976324
330	16	0.966694
330	17	0.974313
330	18	0.957742
330	19	0.961844
330	20	0.961844
330	21	0.961844
330	22	0.967886
330	23	0.961844
330	24	0.963676
330	25	0.975066
330	26	0.963676
330	27	0.969293
330	28	0.967886
330	29	0.963676
330	30	0.966694
330	31	0.968441
330	32	0.97257
330	33	0.97029
330	34	0.975046
330	35	0.966694
330	36	0.963676
330	37	0.96869
330	38	0.966694
330	39	0.964681
330	40	0.969119
330	41	0.978319
330	42	0.965441
330	43	0.958636
330	44	0.969119
330	45	0.969293
330	46	0.96977
330	47	0.97538
330	48	0.96846
330	49	0.95978
330	50	0.96869
330	51	0.966694
330	52	0.966694
330	53	0.966694
330	54	0.961844
330	55	0.96869
330	56	0.963147
330	57	0.963676
330	58	0.977105
330	59	0.963676
330	60	0.963676
330	61	0.961844
330	62	0.972782
330	63	0.980727
330	64	0.969293
330	65	0.969293
330	66	0.955611
330	67	0.969293
330	68	0.969293
330	69	0.963676
330	70	0.963676
330	71	0.962277
330	72	0.958636
330	73	0.985724
330	74	0.961844
330	75	0.961844
330	76	0.969293
330	77	0.968441
330	78	0.966694
330	79	0.96869
330	80	0.965441
330	81	0.971438
330	82	0.971237
330	83	0.97456
330	84	0.961844
330	85	0.967886
330	86	0.974777
330	87	0.963778
330	88	0.971438
330	89	0.958979
330	90	0.96869
330	91	0.95978
330	92	0.963676
330	93	0.984276
330	94	0.980031
330	95	0.976324
330	96	0.96753
330	97	0.977952
330	98	0.961844
330	99	0.967886
330	100	0.969481
330	101	0.971438
330	102	0.965441
330	103	0.976043
330	104	0.957462
330	105	0.966643
330	106	0.972694
330	107	0.966694
330	108	0.969293
330	109	0.966694
330	110	0.975849
330	111	0.96869
330	112	0.969293
330	113	0.968441
330	114	0.966643
330	115	0.974788
330	116	0.969293
330	117	0.965025
330	118	0.976043
330	119	0.965025
330	120	0.969293
330	121	0.966643
330	122	0.966694
330	123	0.966643
330	124	0.971438
330	125	0.966694
330	126	0.966694
330	127	0.97456
330	128	0.969293
330	129	0.967743
330	130	0.963676
330	131	0.969324
330	132	0.969293
330	133	0.969293
330	134	0.961844
330	135	0.957462
330	136	0.963147
330	137	0.966694
330	138	0.96869
330	139	0.972782
330	140	0.968755
330	141	0.957462
330	142	0.971438
330	143	0.972451
330	144	0.966694
330	145	0.966694
330	146	0.966694
330	147	0.979512
330	148	0.966694
330	149	0.966643
330	150	0.96869
330	151	0.966643
330	152	0.970549
330	153	0.963676
330	154	0.965745
330	155	0.96977
330	156	0.966694
330	157	0.970851
330	158	0.969293
330	159	0.966643
330	160	0.972782
330	161	0.974347
330	162	0.972782
330	163	0.970549
330	164	0.95978
330	165	0.963147
330	166	0.957462
330	167	0.957462
330	168	0.970549
330	169	0.963676
330	170	0.964471
330	171	0.95978
330	172	0.96977
330	173	0.96977
330	174	0.961844
330	175	0.963045
330	176	0.961844
330	177	0.974087
330	178	0.963676
330	179	0.96869
330	180	0.963676
330	181	0.979072
330	182	0.969293
330	183	0.966694
330	184	0.971792
330	185	0.963676
330	186	0.963576
330	187	0.966694
330	188	0.961735
330	189	0.988769
330	190	0.962704
330	191	0.966694
330	192	0.968441
330	193	0.961844
330	194	0.961844
330	195	0.986489
330	196	0.976043
330	197	0.963676
330	198	0.961844
330	199	0.966643
330	200	0.961844
330	201	0.963676
330	202	0.964681
330	203	0.971792
330	204	0.961844
330	205	0.974347
330	206	0.963676
330	207	0.961844
330	208	0.96341
330	209	0.967886
330	210	0.967886
330	211	0.968441
330	212	0.977711
330	213	0.975849
330	214	0.972451
330	215	0.969293
330	216	0.970851
330	217	0.965025
330	218	0.965441
330	219	0.96869
330	220	0.972451
330	221	0.96869
330	222	0.957462
330	223	0.97538
330	224	0.961844
330	225	0.958979
330	226	0.957462
330	227	0.958636
330	228	0.957167
330	229	0.96869
330	230	0.975066
330	231	0.971792
330	232	0.966694
330	233	0.961844
330	234	0.97257
330	235	0.963676
330	236	0.966694
330	237	0.961122
330	238	0.957462
330	239	0.974087
330	240	0.966694
330	241	0.961844
330	242	0.96977
330	243	0.969072
330	244	0.971792
330	245	0.961844
330	246	0.965025
330	247	0.97456
330	248	0.965745
330	249	0.976043
330	250	0.963676
330	251	0.966694
330	252	0.966694
330	253	0.961844
330	254	0.973463
330	255	0.984272
330	256	0.963676
330	257	0.966694
330	258	0.963194
330	259	0.965441
330	260	0.97456
330	261	0.970549
330	262	0.969293
330	263	0.965441
330	264	0.966226
330	265	0.958636
330	266	0.969293
330	267	0.966694
330	268	0.97728
330	269	0.97456
330	270	0.961844
330	271	0.96869
330	272	0.967886
330	273	0.969293
330	274	0.967886
330	275	0.980328
330	276	0.963147
330	277	0.957462
330	278	0.963676
330	279	0.972782
330	280	0.967855
330	281	0.963676
330	282	0.968568
330	283	0.966643
330	284	0.979445
330	285	0.966643
330	286	0.96869
330	287	0.961844
330	288	0.966694
330	289	0.970646
330	290	0.961844
330	291	0.966694
330	292	0.972782
330	293	0.965025
330	294	0.988101
330	295	0.975719
330	296	0.984011
330	297	0.97456
330	298	0.972451
330	299	0.963676
330	300	0.966694
330	301	0.977338
330	302	0.961844
330	303	0.969293
330	304	0.963676
330	305	0.979445
330	306	0.961844
330	307	0.968373
330	308	0.961844
330	309	0.969293
330	310	0.963676
330	311	0.971438
330	312	0.972782
330	313	0.965025
330	314	0.972782
330	315	0.961844
330	316	0.976043
330	317	0.975255
330	318	0.971792
330	319	0.97456
330	320	0.961844
330	321	0.961844
330	322	0.971792
330	323	0.966694
330	324	0.961844
330	325	0.965025
330	326	0.96869
330	327	0.961844
330	328	0.961844
330	329	0.980328
330	330	0.971792
330	331	0.97758
330	332	0.961844
330	333	0.957462
330	334	0.961844
330	335	0.966694
330	336	0.967855
330	337	0.971237
330	338	0.969293
330	339	0.971792
330	340	0.961844
330	341	0.971792
330	342	0.966694
330	343	0.957462
330	344	0.963676
330	345	0.95978
330	346	0.961844
330	347	0.957462
330	348	0.97643
330	349	0.970549
330	350	0.963147
330	351	0.963676
330	352	0.965441
330	353	0.972782
330	354	0.971438
330	355	0.961844
330	356	0.969293
330	357	0.971792
330	358	0.963676
330	359	0.966694
330	360	0.967886
330	361	0.96869
330	362	0.961844
330	363	0.96869
330	364	0.969072
330	365	0.978319
330	366	0.969293
330	367	0.977711
330	368	0.963676
330	369	0.972768
330	370	0.972781
330	371	0.965025
330	372	0.96977
330	373	0.966694
330	374	0.963676
330	375	0.961844
330	376	0.958636
330	377	0.966694
330	378	0.966694
330	379	0.958636
330	380	0.969293
330	381	0.965745
330	382	0.963676
330	383	0.972863
330	384	0.966694
330	385	0.958636
330	386	0.963676
330	387	0.966643
330	388	0.976357
330	389	0.972822
330	390	0.961844
330	391	0.965441
330	392	0.975066
330	393	0.963676
330	394	0.971438
330	395	0.976324
330	396	0.96869
330	397	0.971438
330	398	0.96869
330	399	0.972782
330	400	0.965518
330	401	0.966694
330	402	0.961844
330	403	0.957462
330	404	0.974087
330	405	0.965025
330	406	0.966079
330	407	0.969293
330	408	0.966694
330	409	0.96869
330	410	0.965025
330	411	0.961844
330	412	0.966694
330	413	0.970549
330	414	0.968441
330	415	0.976974
330	416	0.966694
330	417	0.975066
330	418	0.958636
330	419	0.961844
330	420	0.961844
330	421	0.974777
330	422	0.965441
330	423	0.970549
330	424	0.961844
330	425	0.96977
330	426	0.988981
330	427	0.961844
330	428	0.958636
330	429	0.965441
330	430	0.963676
330	431	0.961844
330	432	0.958636
330	433	0.966694
330	434	0.966643
330	435	0.976043
330	436	0.96869
330	437	0.95978
330	438	0.957462
330	439	0.963676
330	440	0.970549
330	441	0.961844
330	442	0.957462
330	443	0.972768
330	444	0.966694
330	445	0.969072
330	446	0.966694
330	447	0.966694
330	448	0.966694
330	449	0.963676
330	450	0.961844
330	451	0.963676
330	452	0.977711
330	453	0.961844
330	454	0.964432
330	455	0.961844
330	456	0.97456
330	457	0.961844
330	458	0.961844
330	459	0.966079
330	460	0.966694
330	461	0.966643
330	462	0.966694
330	463	0.970549
330	464	0.961844
330	465	0.961844
330	466	0.96869
330	467	0.965441
330	468	0.961844
330	469	0.961122
330	470	0.969293
330	471	0.96753
330	472	0.958636
330	473	0.962704
330	474	0.974597
330	475	0.966694
330	476	0.977652
330	477	0.971438
330	478	0.966694
330	479	0.972781
330	480	0.970331
330	481	0.980727
330	482	0.961844
330	483	0.961844
330	484	0.961844
330	485	0.970549
330	486	0.966643
330	487	0.961844
330	488	0.972451
330	489	0.966694
330	490	0.965441
330	491	0.957462
330	492	0.96977
330	493	0.966643
330	494	0.966643
330	495	0.971792
330	496	0.963778
330	497	0.971438
330	498	0.961844
330	499	0.965441
330	500	0.976324
330	501	0.969293
330	502	0.966694
330	503	0.961844
330	504	0.971792
330	505	0.961844
330	506	0.971438
330	507	0.972822
330	508	0.960112
330	509	0.963676
330	510	0.968441
330	511	0.957462
330	512	0.963676
330	513	0.963676
330	514	0.963676
330	515	0.974601
330	516	0.961635
330	517	0.974347
330	518	0.97728
330	519	0.96341
330	520	0.961844
330	521	0.967886
330	522	0.97029
330	523	0.969293
330	524	0.958636
330	525	0.957462
330	526	0.958636
330	527	0.966694
330	528	0.965108
330	529	0.961844
330	530	0.971438
330	531	0.966694
330	532	0.966694
330	533	0.973463
330	534	0.977338
330	535	0.961844
330	536	0.969119
330	537	0.966694
330	538	0.966694
330	539	0.967886
330	540	0.965745
330	541	0.966694
330	542	0.966694
330	543	0.96869
330	544	0.958636
330	545	0.958591
330	546	0.965441
330	547	0.957742
330	548	0.979445
330	549	0.972782
330	550	0.974347
330	551	0.969072
330	552	0.969293
330	553	0.966694
330	554	0.965441
330	555	0.965441
330	556	0.971438
330	557	0.961844
330	558	0.958636
330	559	0.961844
330	560	0.972782
330	561	0.961844
330	562	0.969293
330	563	0.963676
330	564	0.972451
330	565	0.958636
330	566	0.970549
330	567	0.976043
330	568	0.970851
330	569	0.957462
330	570	0.977535
330	571	0.96977
330	572	0.961844
330	573	0.96977
330	574	0.958636
330	575	0.964681
330	576	0.966643
330	577	0.963676
330	578	0.97538
330	579	0.966643
330	580	0.965441
330	581	0.963676
330	582	0.963676
330	583	0.957462
330	584	0.972782
330	585	0.967886
330	586	0.966694
330	587	0.972782
330	588	0.961844
330	589	0.965441
330	590	0.980328
330	591	0.97758
330	592	0.971792
330	593	0.961844
330	594	0.961844
330	595	0.965441
330	596	0.988769
330	597	0.974087
330	598	0.960724
330	599	0.967855
330	600	0.977535
330	601	0.963147
330	602	0.961844
330	603	0.974087
330	604	0.966694
330	605	0.961844
330	606	0.961844
330	607	0.966643
330	608	0.968441
330	609	0.961735
330	610	0.966694
330	611	0.95978
330	612	0.968441
330	613	0.966079
330	614	0.958636
330	615	0.963606
330	616	0.961844
330	617	0.970851
330	618	0.97758
330	619	0.969293
330	620	0.96977
330	621	0.966643
330	622	0.966694
330	623	0.971438
330	624	0.961844
330	625	0.963676
330	626	0.95978
330	627	0.972694
330	628	0.965441
330	629	0.988575
330	630	0.966643
330	631	0.975066
330	632	0.961844
330	633	0.984011
330	634	0.961844
330	635	0.961844
330	636	0.967886
330	637	0.966694
330	638	0.966643
330	639	0.960243
330	640	0.966694
330	641	0.963676
330	642	0.963606
330	643	0.969293
330	644	0.96869
330	645	0.96869
330	646	0.969293
330	647	0.963147
330	648	0.964681
330	649	0.966694
330	650	0.975593
330	651	0.966643
330	652	0.966694
330	653	0.965745
330	654	0.966694
330	655	0.966643
330	656	0.972451
330	657	0.961844
330	658	0.970549
330	659	0.961844
330	660	0.965108
330	661	0.972782
330	662	0.963676
330	663	0.972782
330	664	0.962704
330	665	0.957462
330	666	0.965384
330	667	0.961844
330	668	0.964681
330	669	0.971944
330	670	0.966694
330	671	0.97456
330	672	0.969565
330	673	0.964681
330	674	0.966643
330	675	0.961122
330	676	0.969119
330	677	0.965441
330	678	0.961844
330	679	0.961844
330	680	0.974908
330	681	0.966694
330	682	0.961844
330	683	0.970549
330	684	0.968441
330	685	0.963676
330	686	0.961844
330	687	0.961844
330	688	0.963676
330	689	0.957462
330	690	0.966694
330	691	0.969293
330	692	0.961844
330	693	0.96869
330	694	0.971792
330	695	0.980031
330	696	0.968441
330	697	0.957462
330	698	0.971792
330	699	0.963676
330	700	0.981683
330	701	0.96977
330	702	0.963147
330	703	0.972785
330	704	0.966694
330	705	0.963676
330	706	0.969481
330	707	0.964666
330	708	0.961844
330	709	0.966694
330	710	0.961844
330	711	0.966309
330	712	0.971438
330	713	0.961844
330	714	0.966643
330	715	0.96977
330	716	0.97758
330	717	0.961844
330	718	0.965441
330	719	0.963778
330	720	0.971438
330	721	0.957462
330	722	0.972782
330	723	0.971792
330	724	0.976267
330	725	0.96869
330	726	0.963676
330	727	0.966033
330	728	0.971727
330	729	0.966974
330	730	0.972781
330	731	0.97456
330	732	0.966643
330	733	0.965441
330	734	0.966079
330	735	0.969293
330	736	0.968441
330	737	0.961844
330	738	0.985763
330	739	0.96869
330	740	0.972875
330	741	0.958636
330	742	0.961844
330	743	0.966694
330	744	0.966643
330	745	0.963676
330	746	0.958636
330	747	0.965025
330	748	0.965441
330	749	0.970549
330	750	0.963676
330	751	0.963147
330	752	0.963676
330	753	0.96753
330	754	0.972188
330	755	0.96869
330	756	0.97456
330	757	0.978319
330	758	0.974858
330	759	0.961844
330	760	0.976324
330	761	0.961844
330	762	0.966694
330	763	0.974087
330	764	0.964681
330	765	0.976324
330	766	0.964681
330	767	0.971438
330	768	0.963676
330	769	0.959585
330	770	0.96869
330	771	0.966694
330	772	0.970549
330	773	0.980434
330	774	0.96869
330	775	0.967855
330	776	0.972782
330	777	0.976324
330	778	0.972451
330	779	0.966694
330	780	0.970549
330	781	0.972863
330	782	0.967886
330	783	0.976974
330	784	0.972863
330	785	0.957462
330	786	0.977711
330	787	0.97538
330	788	0.966694
330	789	0.972451
330	790	0.963676
330	791	0.97538
330	792	0.972782
330	793	0.96869
330	794	0.967886
330	795	0.965441
330	796	0.970549
330	797	0.972782
330	798	0.970389
330	799	0.966694
330	800	0.972451
330	801	0.989063
330	802	0.976324
330	803	0.966694
330	804	0.966643
330	805	0.969293
330	806	0.967886
330	807	0.976043
330	808	0.96977
330	809	0.974788
330	810	0.966694
330	811	0.958636
330	812	0.971792
330	813	0.966694
330	814	0.971792
330	815	0.977535
330	816	0.972781
330	817	0.963676
330	818	0.966643
330	819	0.97538
330	820	0.972782
330	821	0.971792
330	822	0.971452
330	823	0.967855
330	824	0.961844
330	825	0.971237
330	826	0.967855
330	827	0.966694
330	828	0.96869
330	829	0.967477
330	830	0.966694
330	831	0.965441
330	832	0.969072
330	833	0.961844
330	834	0.970851
330	835	0.97538
330	836	0.975719
330	837	0.969293
330	838	0.965621
330	839	0.962704
330	840	0.970549
330	841	0.964681
330	842	0.97758
330	843	0.965025
330	844	0.969072
330	845	0.961844
330	846	0.970549
330	847	0.972451
330	848	0.972785
330	849	0.963676
330	850	0.965441
330	851	0.961735
330	852	0.967411
330	853	0.972694
330	854	0.957462
330	855	0.961844
330	856	0.966974
330	857	0.969293
330	858	0.975066
330	859	0.97758
330	860	0.963676
330	861	0.97728
330	862	0.964681
330	863	0.979072
330	864	0.966033
330	865	0.96977
330	866	0.980727
330	867	0.96869
330	868	0.961844
330	869	0.96977
330	870	0.963676
330	871	0.972782
330	872	0.968441
330	873	0.966033
330	874	0.961844
330	875	0.979353
330	876	0.966033
330	877	0.961844
330	878	0.963676
330	879	0.977105
330	880	0.96869
330	881	0.971792
330	882	0.971792
330	883	0.966643
330	884	0.965441
330	885	0.988575
330	886	0.980727
330	887	0.966694
330	888	0.980727
330	889	0.96977
330	890	0.966643
330	891	0.966694
330	892	0.961844
330	893	0.972782
330	894	0.966643
330	895	0.963676
330	896	0.961844
330	897	0.969293
330	898	0.971792
330	899	0.969293
330	900	0.977535
330	901	0.966694
330	902	0.966694
330	903	0.958636
330	904	0.971792
330	905	0.965441
330	906	0.96869
330	907	0.961844
330	908	0.968441
330	909	0.961844
330	910	0.966694
330	911	0.969293
330	912	0.969293
330	913	0.963676
330	914	0.980031
330	915	0.966694
330	916	0.971792
330	917	0.97456
330	918	0.967855
330	919	0.965745
330	920	0.961844
330	921	0.974788
330	922	0.966694
330	923	0.980434
330	924	0.972782
330	925	0.976043
330	926	0.963147
330	927	0.963676
330	928	0.957462
330	929	0.971792
330	930	0.96869
330	931	0.966694
330	932	0.966694
330	933	0.961844
330	934	0.958636
330	935	0.965441
330	936	0.970549
330	937	0.968441
330	938	0.961844
330	939	0.96869
330	940	0.979353
330	941	0.96977
330	942	0.971792
330	943	0.963676
330	944	0.961844
330	945	0.961844
330	946	0.968441
330	947	0.963147
330	948	0.958636
330	949	0.966694
330	950	0.96869
330	951	0.986987
330	952	0.965518
330	953	0.965441
330	954	0.97456
330	955	0.971438
330	956	0.963676
330	957	0.979353
330	958	0.961844
330	959	0.958832
330	960	0.971792
330	961	0.972822
330	962	0.968441
330	963	0.96869
330	964	0.979072
330	965	0.966079
330	966	0.975143
330	967	0.972782
330	968	0.961844
330	969	0.972768
330	970	0.953279
330	971	0.969293
330	972	0.969119
330	973	0.970549
330	974	0.961844
330	975	0.96977
330	976	0.961844
330	977	0.968441
330	978	0.971792
330	979	0.961844
330	980	0.976043
330	981	0.961844
330	982	0.965025
330	983	0.957462
330	984	0.971792
330	985	0.971792
330	986	0.970549
330	987	0.969293
330	988	0.978319
330	989	0.96977
330	990	0.966694
330	991	0.961844
330	992	0.97538
330	993	0.966033
330	994	0.972694
330	995	0.968441
330	996	0.963147
330	997	0.974347
330	998	0.972451
330	999	0.972782
340	0	0.966694
340	1	0.97456
340	2	0.976043
340	3	0.979353
340	4	0.961844
340	5	0.972694
340	6	0.970851
340	7	0.975849
340	8	0.96977
340	9	0.969293
340	10	0.963676
340	11	0.966694
340	12	0.957462
340	13	0.961844
340	14	0.968441
340	15	0.966694
340	16	0.966643
340	17	0.966694
340	18	0.961844
340	19	0.975849
340	20	0.960194
340	21	0.976554
340	22	0.966643
340	23	0.972781
340	24	0.967855
340	25	0.97538
340	26	0.961844
340	27	0.972782
340	28	0.961844
340	29	0.982743
340	30	0.961844
340	31	0.963676
340	32	0.966694
340	33	0.96869
340	34	0.959013
340	35	0.972768
340	36	0.95978
340	37	0.966643
340	38	0.966694
340	39	0.961844
340	40	0.970549
340	41	0.966694
340	42	0.96685
340	43	0.970549
340	44	0.96869
340	45	0.965441
340	46	0.961844
340	47	0.971792
340	48	0.966694
340	49	0.966694
340	50	0.976043
340	51	0.967586
340	52	0.970387
340	53	0.966694
340	54	0.971792
340	55	0.96869
340	56	0.971452
340	57	0.963676
340	58	0.989128
340	59	0.961844
340	60	0.961844
340	61	0.967855
340	62	0.971792
340	63	0.965441
340	64	0.961844
340	65	0.969398
340	66	0.961844
340	67	0.96869
340	68	0.971792
340	69	0.97029
340	70	0.972451
340	71	0.966694
340	72	0.971438
340	73	0.96869
340	74	0.96977
340	75	0.966079
340	76	0.969072
340	77	0.961844
340	78	0.971438
340	79	0.96869
340	80	0.966694
340	81	0.961844
340	82	0.966694
340	83	0.965441
340	84	0.965071
340	85	0.957462
340	86	0.966694
340	87	0.970251
340	88	0.972782
340	89	0.971792
340	90	0.970549
340	91	0.961844
340	92	0.976324
340	93	0.965441
340	94	0.966694
340	95	0.977711
340	96	0.966694
340	97	0.966694
340	98	0.961844
340	99	0.963676
340	100	0.961844
340	101	0.97026
340	102	0.967886
340	103	0.972782
340	104	0.975849
340	105	0.958832
340	106	0.976324
340	107	0.958832
340	108	0.965441
340	109	0.965441
340	110	0.96869
340	111	0.965441
340	112	0.986915
340	113	0.971438
340	114	0.976043
340	115	0.964666
340	116	0.988101
340	117	0.961844
340	118	0.966079
340	119	0.976043
340	120	0.966226
340	121	0.965441
340	122	0.966694
340	123	0.96977
340	124	0.969293
340	125	0.966694
340	126	0.966694
340	127	0.966694
340	128	0.957462
340	129	0.96869
340	130	0.967886
340	131	0.982743
340	132	0.965441
340	133	0.963676
340	134	0.972782
340	135	0.966643
340	136	0.972782
340	137	0.963676
340	138	0.968441
340	139	0.961844
340	140	0.972768
340	141	0.966694
340	142	0.972863
340	143	0.969072
340	144	0.966694
340	145	0.961008
340	146	0.963676
340	147	0.965441
340	148	0.976043
340	149	0.965025
340	150	0.96861
340	151	0.972782
340	152	0.965025
340	153	0.961844
340	154	0.97257
340	155	0.971792
340	156	0.966694
340	157	0.963279
340	158	0.961844
340	159	0.961844
340	160	0.976974
340	161	0.972822
340	162	0.963147
340	163	0.980328
340	164	0.971438
340	165	0.966694
340	166	0.961844
340	167	0.961735
340	168	0.971792
340	169	0.966079
340	170	0.96869
340	171	0.971792
340	172	0.969293
340	173	0.963676
340	174	0.967886
340	175	0.972782
340	176	0.96869
340	177	0.969293
340	178	0.961844
340	179	0.963702
340	180	0.960194
340	181	0.980328
340	182	0.961844
340	183	0.961844
340	184	0.965025
340	185	0.97029
340	186	0.974706
340	187	0.96977
340	188	0.976324
340	189	0.975113
340	190	0.966694
340	191	0.966643
340	192	0.961844
340	193	0.971438
340	194	0.961844
340	195	0.96869
340	196	0.963147
340	197	0.960422
340	198	0.96869
340	199	0.963676
340	200	0.966694
340	201	0.966694
340	202	0.971792
340	203	0.966694
340	204	0.972782
340	205	0.961844
340	206	0.958636
340	207	0.966079
340	208	0.966694
340	209	0.964293
340	210	0.969293
340	211	0.96869
340	212	0.976043
340	213	0.957462
340	214	0.957462
340	215	0.961844
340	216	0.972782
340	217	0.965025
340	218	0.97029
340	219	0.966694
340	220	0.958636
340	221	0.972782
340	222	0.972782
340	223	0.971792
340	224	0.982669
340	225	0.972428
340	226	0.972782
340	227	0.966694
340	228	0.957462
340	229	0.971792
340	230	0.953867
340	231	0.95978
340	232	0.961122
340	233	0.966694
340	234	0.966694
340	235	0.976324
340	236	0.966694
340	237	0.971438
340	238	0.972694
340	239	0.963676
340	240	0.969293
340	241	0.971438
340	242	0.961844
340	243	0.970851
340	244	0.965441
340	245	0.971237
340	246	0.961844
340	247	0.969293
340	248	0.966694
340	249	0.970549
340	250	0.966694
340	251	0.965441
340	252	0.971438
340	253	0.961844
340	254	0.971792
340	255	0.961844
340	256	0.965384
340	257	0.961844
340	258	0.966033
340	259	0.966694
340	260	0.966694
340	261	0.971438
340	262	0.966694
340	263	0.957462
340	264	0.971792
340	265	0.966136
340	266	0.961844
340	267	0.957462
340	268	0.963606
340	269	0.971792
340	270	0.97257
340	271	0.961844
340	272	0.97728
340	273	0.961844
340	274	0.969481
340	275	0.961844
340	276	0.965441
340	277	0.96869
340	278	0.967886
340	279	0.961844
340	280	0.965441
340	281	0.965025
340	282	0.965441
340	283	0.966694
340	284	0.969398
340	285	0.97029
340	286	0.966694
340	287	0.957462
340	288	0.966694
340	289	0.968441
340	290	0.961844
340	291	0.975113
340	292	0.966694
340	293	0.961844
340	294	0.966643
340	295	0.966694
340	296	0.966694
340	297	0.966694
340	298	0.961844
340	299	0.977535
340	300	0.961122
340	301	0.969293
340	302	0.966694
340	303	0.969293
340	304	0.975126
340	305	0.966694
340	306	0.966694
340	307	0.97456
340	308	0.963676
340	309	0.960422
340	310	0.970851
340	311	0.969072
340	312	0.96869
340	313	0.966694
340	314	0.965025
340	315	0.969481
340	316	0.966643
340	317	0.961844
340	318	0.978319
340	319	0.966694
340	320	0.966694
340	321	0.966694
340	322	0.976043
340	323	0.958636
340	324	0.97257
340	325	0.982669
340	326	0.971784
340	327	0.966694
340	328	0.963676
340	329	0.966694
340	330	0.96869
340	331	0.96977
340	332	0.957462
340	333	0.978319
340	334	0.982743
340	335	0.961844
340	336	0.961844
340	337	0.966694
340	338	0.963676
340	339	0.972451
340	340	0.961844
340	341	0.975055
340	342	0.965025
340	343	0.969072
340	344	0.961844
340	345	0.970549
340	346	0.961844
340	347	0.972694
340	348	0.96869
340	349	0.96977
340	350	0.966643
340	351	0.972451
340	352	0.963676
340	353	0.976324
340	354	0.966694
340	355	0.961844
340	356	0.976324
340	357	0.966694
340	358	0.969293
340	359	0.965441
340	360	0.966694
340	361	0.96869
340	362	0.961735
340	363	0.966715
340	364	0.974087
340	365	0.965441
340	366	0.967886
340	367	0.961844
340	368	0.963676
340	369	0.976043
340	370	0.966849
340	371	0.966694
340	372	0.96977
340	373	0.969293
340	374	0.966694
340	375	0.975066
340	376	0.976043
340	377	0.97456
340	378	0.963676
340	379	0.963676
340	380	0.964293
340	381	0.965441
340	382	0.95978
340	383	0.964566
340	384	0.95978
340	385	0.970851
340	386	0.977711
340	387	0.966694
340	388	0.966974
340	389	0.966694
340	390	0.961844
340	391	0.97286
340	392	0.966694
340	393	0.976043
340	394	0.969293
340	395	0.967886
340	396	0.969072
340	397	0.963676
340	398	0.963676
340	399	0.961122
340	400	0.961844
340	401	0.970549
340	402	0.976043
340	403	0.970851
340	404	0.96869
340	405	0.971792
340	406	0.972782
340	407	0.963676
340	408	0.963676
340	409	0.961844
340	410	0.97456
340	411	0.96869
340	412	0.970549
340	413	0.969072
340	414	0.969293
340	415	0.980434
340	416	0.982469
340	417	0.964432
340	418	0.963676
340	419	0.97456
340	420	0.961844
340	421	0.976324
340	422	0.957462
340	423	0.969293
340	424	0.971792
340	425	0.966694
340	426	0.966694
340	427	0.966694
340	428	0.958832
340	429	0.966694
340	430	0.965441
340	431	0.965441
340	432	0.961844
340	433	0.970549
340	434	0.965441
340	435	0.966694
340	436	0.9755
340	437	0.969522
340	438	0.966694
340	439	0.961844
340	440	0.97456
340	441	0.966643
340	442	0.977062
340	443	0.966643
340	444	0.961129
340	445	0.972782
340	446	0.961844
340	447	0.963676
340	448	0.961844
340	449	0.975046
340	450	0.968441
340	451	0.963676
340	452	0.981683
340	453	0.971792
340	454	0.970549
340	455	0.971725
340	456	0.966694
340	457	0.961844
340	458	0.961844
340	459	0.965441
340	460	0.97456
340	461	0.966694
340	462	0.971792
340	463	0.979445
340	464	0.972782
340	465	0.967855
340	466	0.966694
340	467	0.965025
340	468	0.966694
340	469	0.963676
340	470	0.976043
340	471	0.975066
340	472	0.966694
340	473	0.97456
340	474	0.971792
340	475	0.971438
340	476	0.967382
340	477	0.96869
340	478	0.961844
340	479	0.957462
340	480	0.984505
340	481	0.96869
340	482	0.979445
340	483	0.967886
340	484	0.966694
340	485	0.961844
340	486	0.969293
340	487	0.961844
340	488	0.965025
340	489	0.963676
340	490	0.965745
340	491	0.966694
340	492	0.967147
340	493	0.972782
340	494	0.976043
340	495	0.972782
340	496	0.971792
340	497	0.963676
340	498	0.966694
340	499	0.966694
340	500	0.963279
340	501	0.961844
340	502	0.961844
340	503	0.95978
340	504	0.967586
340	505	0.960422
340	506	0.966694
340	507	0.976043
340	508	0.965745
340	509	0.978319
340	510	0.95978
340	511	0.981276
340	512	0.97339
340	513	0.966694
340	514	0.966643
340	515	0.964681
340	516	0.963676
340	517	0.976043
340	518	0.966694
340	519	0.970549
340	520	0.975026
340	521	0.961844
340	522	0.971792
340	523	0.959589
340	524	0.970549
340	525	0.969293
340	526	0.97456
340	527	0.963676
340	528	0.968441
340	529	0.965025
340	530	0.964681
340	531	0.976043
340	532	0.96869
340	533	0.960194
340	534	0.969293
340	535	0.96869
340	536	0.966694
340	537	0.97456
340	538	0.963676
340	539	0.968441
340	540	0.966694
340	541	0.971792
340	542	0.961844
340	543	0.974087
340	544	0.972782
340	545	0.971792
340	546	0.963676
340	547	0.961844
340	548	0.970549
340	549	0.965441
340	550	0.96067
340	551	0.961844
340	552	0.966188
340	553	0.972782
340	554	0.966694
340	555	0.961844
340	556	0.963676
340	557	0.961844
340	558	0.972782
340	559	0.961844
340	560	0.966033
340	561	0.96977
340	562	0.969293
340	563	0.961844
340	564	0.976043
340	565	0.969293
340	566	0.971792
340	567	0.961844
340	568	0.963676
340	569	0.967886
340	570	0.971792
340	571	0.971438
340	572	0.961844
340	573	0.972768
340	574	0.970851
340	575	0.966694
340	576	0.977908
340	577	0.963676
340	578	0.978463
340	579	0.972782
340	580	0.972768
340	581	0.961844
340	582	0.971792
340	583	0.969293
340	584	0.961844
340	585	0.972782
340	586	0.957462
340	587	0.966694
340	588	0.968441
340	589	0.97456
340	590	0.961844
340	591	0.976043
340	592	0.971792
340	593	0.965441
340	594	0.966694
340	595	0.976043
340	596	0.966694
340	597	0.961844
340	598	0.963676
340	599	0.957462
340	600	0.989128
340	601	0.966694
340	602	0.961844
340	603	0.990934
340	604	0.963676
340	605	0.977711
340	606	0.97456
340	607	0.966694
340	608	0.966694
340	609	0.964293
340	610	0.961844
340	611	0.961441
340	612	0.963676
340	613	0.972785
340	614	0.967886
340	615	0.971792
340	616	0.966694
340	617	0.965441
340	618	0.976043
340	619	0.966694
340	620	0.966694
340	621	0.967886
340	622	0.961844
340	623	0.963676
340	624	0.958636
340	625	0.975719
340	626	0.971792
340	627	0.96977
340	628	0.958636
340	629	0.980031
340	630	0.968441
340	631	0.969293
340	632	0.957462
340	633	0.96869
340	634	0.961844
340	635	0.972782
340	636	0.977535
340	637	0.966694
340	638	0.961735
340	639	0.966694
340	640	0.96977
340	641	0.97728
340	642	0.972921
340	643	0.971792
340	644	0.973523
340	645	0.976043
340	646	0.969879
340	647	0.966694
340	648	0.97456
340	649	0.966694
340	650	0.95978
340	651	0.957462
340	652	0.985
340	653	0.957462
340	654	0.958832
340	655	0.963676
340	656	0.969293
340	657	0.977907
340	658	0.969072
340	659	0.97703
340	660	0.966694
340	661	0.966694
340	662	0.979445
340	663	0.96977
340	664	0.97029
340	665	0.976043
340	666	0.963676
340	667	0.96977
340	668	0.966694
340	669	0.966694
340	670	0.971792
340	671	0.963676
340	672	0.963676
340	673	0.96869
340	674	0.970851
340	675	0.969293
340	676	0.972451
340	677	0.969119
340	678	0.96977
340	679	0.970549
340	680	0.975849
340	681	0.966694
340	682	0.963676
340	683	0.976974
340	684	0.969293
340	685	0.972694
340	686	0.971792
340	687	0.958636
340	688	0.972782
340	689	0.979445
340	690	0.965194
340	691	0.971792
340	692	0.963194
340	693	0.976324
340	694	0.964046
340	695	0.965441
340	696	0.961844
340	697	0.970851
340	698	0.959547
340	699	0.961844
340	700	0.961844
340	701	0.961844
340	702	0.966694
340	703	0.970851
340	704	0.967147
340	705	0.972694
340	706	0.961844
340	707	0.961844
340	708	0.966694
340	709	0.971792
340	710	0.966694
340	711	0.961844
340	712	0.966694
340	713	0.968441
340	714	0.957462
340	715	0.969293
340	716	0.966694
340	717	0.971792
340	718	0.966694
340	719	0.96977
340	720	0.961844
340	721	0.963676
340	722	0.976324
340	723	0.964566
340	724	0.96869
340	725	0.961129
340	726	0.963238
340	727	0.953867
340	728	0.966694
340	729	0.96869
340	730	0.982717
340	731	0.971792
340	732	0.965441
340	733	0.972782
340	734	0.971438
340	735	0.968441
340	736	0.966694
340	737	0.966694
340	738	0.961844
340	739	0.963676
340	740	0.963676
340	741	0.961844
340	742	0.966694
340	743	0.961122
340	744	0.97728
340	745	0.964293
340	746	0.969293
340	747	0.963676
340	748	0.964293
340	749	0.966694
340	750	0.969293
340	751	0.966694
340	752	0.963676
340	753	0.971792
340	754	0.961844
340	755	0.969293
340	756	0.96977
340	757	0.965441
340	758	0.967886
340	759	0.969293
340	760	0.966079
340	761	0.966694
340	762	0.969293
340	763	0.969293
340	764	0.961844
340	765	0.97456
340	766	0.970851
340	767	0.957462
340	768	0.96869
340	769	0.972782
340	770	0.967655
340	771	0.95978
340	772	0.972782
340	773	0.965441
340	774	0.961844
340	775	0.966643
340	776	0.963676
340	777	0.971438
340	778	0.967886
340	779	0.972451
340	780	0.961844
340	781	0.971792
340	782	0.966694
340	783	0.971725
340	784	0.963676
340	785	0.967886
340	786	0.963676
340	787	0.966694
340	788	0.966694
340	789	0.964293
340	790	0.970851
340	791	0.957462
340	792	0.961122
340	793	0.961844
340	794	0.96977
340	795	0.968441
340	796	0.961844
340	797	0.966643
340	798	0.957462
340	799	0.97538
340	800	0.965441
340	801	0.972451
340	802	0.958636
340	803	0.965441
340	804	0.977535
340	805	0.969481
340	806	0.966694
340	807	0.965441
340	808	0.966694
340	809	0.971792
340	810	0.977465
340	811	0.963676
340	812	0.96977
340	813	0.966694
340	814	0.963676
340	815	0.969293
340	816	0.963676
340	817	0.971792
340	818	0.977711
340	819	0.960422
340	820	0.96869
340	821	0.961844
340	822	0.966694
340	823	0.968441
340	824	0.975046
340	825	0.970549
340	826	0.966694
340	827	0.965441
340	828	0.96977
340	829	0.967886
340	830	0.96409
340	831	0.969293
340	832	0.971438
340	833	0.970851
340	834	0.976043
340	835	0.968441
340	836	0.97456
340	837	0.967855
340	838	0.982669
340	839	0.984011
340	840	0.966974
340	841	0.978319
340	842	0.96977
340	843	0.969293
340	844	0.964293
340	845	0.97538
340	846	0.968441
340	847	0.977535
340	848	0.966079
340	849	0.964293
340	850	0.974347
340	851	0.966694
340	852	0.969293
340	853	0.971792
340	854	0.976324
340	855	0.965441
340	856	0.961844
340	857	0.961844
340	858	0.96977
340	859	0.966694
340	860	0.96869
340	861	0.976043
340	862	0.966694
340	863	0.980328
340	864	0.961844
340	865	0.972694
340	866	0.969293
340	867	0.981925
340	868	0.963676
340	869	0.966694
340	870	0.969293
340	871	0.961844
340	872	0.976324
340	873	0.96869
340	874	0.970549
340	875	0.958832
340	876	0.95978
340	877	0.966694
340	878	0.961844
340	879	0.972694
340	880	0.965441
340	881	0.971438
340	882	0.961844
340	883	0.966643
340	884	0.96977
340	885	0.963676
340	886	0.969293
340	887	0.961735
340	888	0.966694
340	889	0.961844
340	890	0.969072
340	891	0.965441
340	892	0.966694
340	893	0.966694
340	894	0.966694
340	895	0.965832
340	896	0.969293
340	897	0.961844
340	898	0.96869
340	899	0.967655
340	900	0.965025
340	901	0.971792
340	902	0.963676
340	903	0.971792
340	904	0.972782
340	905	0.966694
340	906	0.969072
340	907	0.968441
340	908	0.966694
340	909	0.963676
340	910	0.965441
340	911	0.969293
340	912	0.976324
340	913	0.972782
340	914	0.958636
340	915	0.961844
340	916	0.976324
340	917	0.97456
340	918	0.972782
340	919	0.968441
340	920	0.962162
340	921	0.957462
340	922	0.967886
340	923	0.97333
340	924	0.964566
340	925	0.976357
340	926	0.972782
340	927	0.961844
340	928	0.977711
340	929	0.969293
340	930	0.971792
340	931	0.96977
340	932	0.970851
340	933	0.965796
340	934	0.979353
340	935	0.972782
340	936	0.965441
340	937	0.977907
340	938	0.972782
340	939	0.958636
340	940	0.963676
340	941	0.969293
340	942	0.95978
340	943	0.97728
340	944	0.96869
340	945	0.976043
340	946	0.966694
340	947	0.980434
340	948	0.976043
340	949	0.969293
340	950	0.963676
340	951	0.963676
340	952	0.97289
340	953	0.974347
340	954	0.961844
340	955	0.979979
340	956	0.957462
340	957	0.97758
340	958	0.963676
340	959	0.961844
340	960	0.972782
340	961	0.978319
340	962	0.979353
340	963	0.96869
340	964	0.96869
340	965	0.966694
340	966	0.970647
340	967	0.961844
340	968	0.977908
340	969	0.971452
340	970	0.964293
340	971	0.96977
340	972	0.971792
340	973	0.966694
340	974	0.95978
340	975	0.979445
340	976	0.977535
340	977	0.966694
340	978	0.966694
340	979	0.971792
340	980	0.969293
340	981	0.966694
340	982	0.959508
340	983	0.961844
340	984	0.961844
340	985	0.968441
340	986	0.961844
340	987	0.970851
340	988	0.961844
340	989	0.965441
340	990	0.966694
340	991	0.966694
340	992	0.97538
340	993	0.961844
340	994	0.96869
340	995	0.957954
340	996	0.96869
340	997	0.961844
340	998	0.967042
340	999	0.963676
350	0	0.974781
350	1	0.966694
350	2	0.972782
350	3	0.969879
350	4	0.965025
350	5	0.967477
350	6	0.97538
350	7	0.97456
350	8	0.966694
350	9	0.969398
350	10	0.966694
350	11	0.966694
350	12	0.970851
350	13	0.982116
350	14	0.969293
350	15	0.982669
350	16	0.972782
350	17	0.964293
350	18	0.971438
350	19	0.949836
350	20	0.964681
350	21	0.964681
350	22	0.962162
350	23	0.963676
350	24	0.967627
350	25	0.976865
350	26	0.970851
350	27	0.979072
350	28	0.96977
350	29	0.972451
350	30	0.972782
350	31	0.961844
350	32	0.966694
350	33	0.971792
350	34	0.97758
350	35	0.970549
350	36	0.972451
350	37	0.96869
350	38	0.980727
350	39	0.971792
350	40	0.966694
350	41	0.972694
350	42	0.969293
350	43	0.972782
350	44	0.967586
350	45	0.961844
350	46	0.966694
350	47	0.961844
350	48	0.966694
350	49	0.965025
350	50	0.970549
350	51	0.958636
350	52	0.966694
350	53	0.971222
350	54	0.97538
350	55	0.966694
350	56	0.967374
350	57	0.963676
350	58	0.961122
350	59	0.97456
350	60	0.960422
350	61	0.966643
350	62	0.961844
350	63	0.979445
350	64	0.966694
350	65	0.964293
350	66	0.961844
350	67	0.972451
350	68	0.972863
350	69	0.969293
350	70	0.975593
350	71	0.969293
350	72	0.969293
350	73	0.988769
350	74	0.971438
350	75	0.958636
350	76	0.966694
350	77	0.974087
350	78	0.961844
350	79	0.961844
350	80	0.961844
350	81	0.961122
350	82	0.971438
350	83	0.974087
350	84	0.966694
350	85	0.972782
350	86	0.958636
350	87	0.96869
350	88	0.97538
350	89	0.966643
350	90	0.976554
350	91	0.96977
350	92	0.965025
350	93	0.96193
350	94	0.970549
350	95	0.976324
350	96	0.967886
350	97	0.961844
350	98	0.969879
350	99	0.980434
350	100	0.977908
350	101	0.966694
350	102	0.972246
350	103	0.96869
350	104	0.965441
350	105	0.966643
350	106	0.965441
350	107	0.975046
350	108	0.972863
350	109	0.966694
350	110	0.976324
350	111	0.970549
350	112	0.966694
350	113	0.966694
350	114	0.961844
350	115	0.961844
350	116	0.971438
350	117	0.961844
350	118	0.961844
350	119	0.97758
350	120	0.958832
350	121	0.96869
350	122	0.96869
350	123	0.966694
350	124	0.971438
350	125	0.966694
350	126	0.969293
350	127	0.962821
350	128	0.975046
350	129	0.961733
350	130	0.966694
350	131	0.97538
350	132	0.971792
350	133	0.972451
350	134	0.970851
350	135	0.961844
350	136	0.963676
350	137	0.977465
350	138	0.96869
350	139	0.969293
350	140	0.982669
350	141	0.966694
350	142	0.970549
350	143	0.961844
350	144	0.976324
350	145	0.980727
350	146	0.966694
350	147	0.970549
350	148	0.965441
350	149	0.961844
350	150	0.963315
350	151	0.966694
350	152	0.967886
350	153	0.958636
350	154	0.967855
350	155	0.969293
350	156	0.961844
350	157	0.972779
350	158	0.972781
350	159	0.969293
350	160	0.967886
350	161	0.972782
350	162	0.976743
350	163	0.972782
350	164	0.968441
350	165	0.988575
350	166	0.971326
350	167	0.969293
350	168	0.970549
350	169	0.961844
350	170	0.97728
350	171	0.97026
350	172	0.962821
350	173	0.97456
350	174	0.96977
350	175	0.969293
350	176	0.96869
350	177	0.970549
350	178	0.975849
350	179	0.969293
350	180	0.971438
350	181	0.972451
350	182	0.990988
350	183	0.969293
350	184	0.969293
350	185	0.969293
350	186	0.969293
350	187	0.970549
350	188	0.966694
350	189	0.989063
350	190	0.969293
350	191	0.972694
350	192	0.967477
350	193	0.972782
350	194	0.972782
350	195	0.965025
350	196	0.961844
350	197	0.965441
350	198	0.958636
350	199	0.970549
350	200	0.961122
350	201	0.964293
350	202	0.970549
350	203	0.966694
350	204	0.968317
350	205	0.963676
350	206	0.96869
350	207	0.972782
350	208	0.966694
350	209	0.962828
350	210	0.972782
350	211	0.966694
350	212	0.96869
350	213	0.971326
350	214	0.965518
350	215	0.961844
350	216	0.970549
350	217	0.958636
350	218	0.957462
350	219	0.964293
350	220	0.964293
350	221	0.966694
350	222	0.966694
350	223	0.966694
350	224	0.976043
350	225	0.969293
350	226	0.977711
350	227	0.972782
350	228	0.969293
350	229	0.972782
350	230	0.969293
350	231	0.96183
350	232	0.970402
350	233	0.976324
350	234	0.973895
350	235	0.957462
350	236	0.964293
350	237	0.990072
350	238	0.969293
350	239	0.969293
350	240	0.961844
350	241	0.961122
350	242	0.971438
350	243	0.961844
350	244	0.966694
350	245	0.977711
350	246	0.971438
350	247	0.966694
350	248	0.966694
350	249	0.961844
350	250	0.966694
350	251	0.960194
350	252	0.969398
350	253	0.976043
350	254	0.961844
350	255	0.963279
350	256	0.964293
350	257	0.961844
350	258	0.961844
350	259	0.978319
350	260	0.966033
350	261	0.979353
350	262	0.971725
350	263	0.96869
350	264	0.966694
350	265	0.964293
350	266	0.961844
350	267	0.976043
350	268	0.966694
350	269	0.961844
350	270	0.966694
350	271	0.966694
350	272	0.966694
350	273	0.963147
350	274	0.967382
350	275	0.961844
350	276	0.961844
350	277	0.966694
350	278	0.972782
350	279	0.966694
350	280	0.966694
350	281	0.963676
350	282	0.966694
350	283	0.966694
350	284	0.965441
350	285	0.963676
350	286	0.963676
350	287	0.966079
350	288	0.969293
350	289	0.971792
350	290	0.961844
350	291	0.963676
350	292	0.963676
350	293	0.963778
350	294	0.960206
350	295	0.96869
350	296	0.961844
350	297	0.978319
350	298	0.963676
350	299	0.97456
350	300	0.966694
350	301	0.974347
350	302	0.969293
350	303	0.965441
350	304	0.969293
350	305	0.963676
350	306	0.961844
350	307	0.972782
350	308	0.957462
350	309	0.967147
350	310	0.966694
350	311	0.966643
350	312	0.972246
350	313	0.972782
350	314	0.966694
350	315	0.96808
350	316	0.961844
350	317	0.977806
350	318	0.966694
350	319	0.967886
350	320	0.966694
350	321	0.967855
350	322	0.980328
350	323	0.971237
350	324	0.961844
350	325	0.970549
350	326	0.963676
350	327	0.960422
350	328	0.966079
350	329	0.957462
350	330	0.961844
350	331	0.971792
350	332	0.961844
350	333	0.965441
350	334	0.966643
350	335	0.970549
350	336	0.979445
350	337	0.97456
350	338	0.972251
350	339	0.963676
350	340	0.97456
350	341	0.970549
350	342	0.987405
350	343	0.967147
350	344	0.966694
350	345	0.985
350	346	0.97456
350	347	0.986097
350	348	0.966694
350	349	0.969293
350	350	0.97045
350	351	0.972451
350	352	0.95337
350	353	0.988575
350	354	0.961844
350	355	0.972451
350	356	0.980434
350	357	0.966643
350	358	0.966694
350	359	0.966694
350	360	0.971792
350	361	0.971438
350	362	0.980727
350	363	0.966694
350	364	0.966694
350	365	0.971792
350	366	0.963676
350	367	0.96861
350	368	0.976847
350	369	0.966694
350	370	0.966694
350	371	0.966694
350	372	0.970851
350	373	0.965441
350	374	0.974347
350	375	0.969293
350	376	0.978319
350	377	0.964726
350	378	0.969293
350	379	0.978319
350	380	0.972782
350	381	0.963676
350	382	0.972451
350	383	0.961844
350	384	0.978319
350	385	0.96977
350	386	0.967389
350	387	0.970851
350	388	0.961844
350	389	0.971792
350	390	0.978319
350	391	0.97029
350	392	0.966694
350	393	0.976043
350	394	0.966694
350	395	0.964293
350	396	0.971792
350	397	0.966694
350	398	0.963279
350	399	0.984108
350	400	0.976043
350	401	0.966694
350	402	0.972782
350	403	0.969119
350	404	0.980727
350	405	0.969072
350	406	0.966694
350	407	0.971792
350	408	0.96869
350	409	0.966694
350	410	0.969293
350	411	0.977711
350	412	0.975849
350	413	0.969293
350	414	0.966694
350	415	0.970549
350	416	0.971792
350	417	0.972694
350	418	0.961844
350	419	0.96869
350	420	0.97456
350	421	0.966643
350	422	0.966694
350	423	0.966162
350	424	0.965441
350	425	0.972694
350	426	0.971113
350	427	0.957462
350	428	0.966694
350	429	0.966694
350	430	0.961562
350	431	0.966694
350	432	0.961844
350	433	0.96977
350	434	0.97758
350	435	0.967886
350	436	0.975066
350	437	0.980727
350	438	0.97456
350	439	0.976324
350	440	0.961844
350	441	0.961844
350	442	0.967886
350	443	0.972781
350	444	0.966694
350	445	0.961844
350	446	0.966694
350	447	0.972782
350	448	0.965441
350	449	0.961844
350	450	0.969293
350	451	0.976043
350	452	0.96977
350	453	0.966694
350	454	0.976043
350	455	0.969293
350	456	0.97456
350	457	0.975561
350	458	0.961844
350	459	0.966694
350	460	0.972782
350	461	0.970549
350	462	0.963676
350	463	0.967886
350	464	0.969293
350	465	0.970549
350	466	0.980845
350	467	0.967886
350	468	0.964726
350	469	0.966694
350	470	0.97538
350	471	0.956776
350	472	0.97456
350	473	0.968441
350	474	0.980727
350	475	0.966643
350	476	0.969293
350	477	0.963676
350	478	0.981925
350	479	0.957462
350	480	0.966694
350	481	0.980845
350	482	0.958832
350	483	0.972822
350	484	0.966694
350	485	0.971438
350	486	0.961844
350	487	0.963676
350	488	0.971725
350	489	0.966694
350	490	0.972694
350	491	0.966079
350	492	0.963676
350	493	0.966079
350	494	0.966694
350	495	0.960422
350	496	0.978319
350	497	0.966694
350	498	0.966694
350	499	0.972782
350	500	0.966694
350	501	0.966694
350	502	0.972782
350	503	0.976043
350	504	0.977711
350	505	0.967855
350	506	0.966694
350	507	0.97538
350	508	0.96869
350	509	0.966694
350	510	0.978319
350	511	0.966694
350	512	0.964836
350	513	0.961844
350	514	0.961844
350	515	0.969293
350	516	0.963676
350	517	0.974347
350	518	0.970549
350	519	0.961844
350	520	0.976324
350	521	0.969293
350	522	0.966694
350	523	0.982669
350	524	0.975593
350	525	0.964666
350	526	0.966694
350	527	0.96869
350	528	0.963279
350	529	0.965796
350	530	0.966694
350	531	0.96977
350	532	0.966643
350	533	0.971438
350	534	0.966694
350	535	0.977711
350	536	0.966694
350	537	0.963676
350	538	0.967855
350	539	0.965441
350	540	0.961844
350	541	0.97456
350	542	0.972782
350	543	0.969293
350	544	0.967382
350	545	0.966694
350	546	0.972428
350	547	0.963676
350	548	0.968441
350	549	0.961844
350	550	0.961844
350	551	0.964293
350	552	0.97257
350	553	0.97456
350	554	0.97456
350	555	0.963676
350	556	0.976324
350	557	0.978319
350	558	0.976043
350	559	0.971792
350	560	0.972782
350	561	0.966694
350	562	0.976324
350	563	0.966226
350	564	0.976043
350	565	0.958636
350	566	0.965441
350	567	0.969293
350	568	0.966694
350	569	0.977338
350	570	0.966694
350	571	1
350	572	0.971792
350	573	0.972451
350	574	0.966694
350	575	0.975066
350	576	0.965441
350	577	0.969293
350	578	0.961844
350	579	0.96977
350	580	0.972782
350	581	0.975832
350	582	0.961844
350	583	0.972694
350	584	0.966694
350	585	0.970549
350	586	0.972782
350	587	0.96869
350	588	0.961844
350	589	0.966694
350	590	0.966643
350	591	0.969293
350	592	0.972694
350	593	0.976357
350	594	0.972782
350	595	0.976324
350	596	0.972768
350	597	0.969293
350	598	0.970549
350	599	0.973314
350	600	0.977952
350	601	0.969293
350	602	0.964566
350	603	0.961844
350	604	0.965025
350	605	0.966694
350	606	0.961844
350	607	0.966694
350	608	0.966694
350	609	0.962528
350	610	0.964666
350	611	0.966694
350	612	0.970549
350	613	0.966643
350	614	0.961844
350	615	0.969293
350	616	0.971792
350	617	0.976324
350	618	0.966694
350	619	0.97456
350	620	0.966694
350	621	0.961844
350	622	0.963676
350	623	0.977711
350	624	0.966694
350	625	0.961844
350	626	0.976743
350	627	0.972451
350	628	0.967855
350	629	0.984505
350	630	0.970851
350	631	0.957462
350	632	0.961844
350	633	0.966643
350	634	0.972785
350	635	0.970549
350	636	0.961844
350	637	0.957462
350	638	0.972782
350	639	0.979445
350	640	0.970851
350	641	0.969522
350	642	0.966694
350	643	0.972782
350	644	0.969293
350	645	0.969293
350	646	0.96869
350	647	0.964293
350	648	0.972782
350	649	0.963676
350	650	0.969231
350	651	0.968441
350	652	0.961844
350	653	0.969293
350	654	0.966694
350	655	0.979353
350	656	0.969293
350	657	0.957462
350	658	0.971452
350	659	0.958832
350	660	0.966694
350	661	0.967586
350	662	0.966694
350	663	0.969293
350	664	0.97456
350	665	0.963676
350	666	0.969293
350	667	0.97538
350	668	0.97456
350	669	0.967855
350	670	0.969293
350	671	0.96869
350	672	0.964726
350	673	0.97456
350	674	0.976043
350	675	0.965441
350	676	0.966694
350	677	0.976324
350	678	0.966694
350	679	0.96977
350	680	0.966694
350	681	0.966643
350	682	0.961844
350	683	0.971438
350	684	0.967279
350	685	0.972451
350	686	0.972782
350	687	0.966694
350	688	0.969293
350	689	0.966694
350	690	0.967886
350	691	0.965025
350	692	0.980434
350	693	0.961844
350	694	0.965441
350	695	0.964293
350	696	0.963676
350	697	0.970851
350	698	0.966079
350	699	0.96869
350	700	0.978319
350	701	0.966643
350	702	0.969293
350	703	0.966694
350	704	0.957462
350	705	0.972782
350	706	0.965441
350	707	0.966694
350	708	0.971792
350	709	0.97257
350	710	0.965441
350	711	0.969293
350	712	0.966694
350	713	0.971792
350	714	0.966694
350	715	0.972782
350	716	0.966694
350	717	0.966694
350	718	0.965441
350	719	0.979353
350	720	0.965441
350	721	0.965441
350	722	0.969293
350	723	0.961844
350	724	0.961844
350	725	0.966079
350	726	0.964666
350	727	0.979353
350	728	0.966694
350	729	0.96977
350	730	0.958636
350	731	0.962162
350	732	0.961844
350	733	0.968441
350	734	0.980727
350	735	0.966694
350	736	0.980328
350	737	0.963676
350	738	0.966643
350	739	0.966694
350	740	0.971438
350	741	0.971792
350	742	0.974412
350	743	0.968874
350	744	0.961844
350	745	0.966694
350	746	0.971438
350	747	0.976324
350	748	0.969293
350	749	0.967382
350	750	0.979353
350	751	0.961844
350	752	0.978308
350	753	0.961844
350	754	0.965441
350	755	0.963279
350	756	0.965441
350	757	0.966694
350	758	0.975849
350	759	0.961844
350	760	0.963279
350	761	0.972782
350	762	0.961844
350	763	0.974347
350	764	0.965722
350	765	0.976324
350	766	0.968707
350	767	0.97029
350	768	0.966079
350	769	0.965025
350	770	0.974087
350	771	0.972451
350	772	0.971452
350	773	0.972782
350	774	0.961844
350	775	0.966694
350	776	0.961844
350	777	0.972782
350	778	0.963676
350	779	0.963676
350	780	0.961844
350	781	0.976043
350	782	0.968441
350	783	0.979536
350	784	0.962528
350	785	0.972782
350	786	0.972782
350	787	0.972782
350	788	0.970549
350	789	0.966694
350	790	0.965441
350	791	0.971725
350	792	0.981276
350	793	0.97456
350	794	0.966643
350	795	0.961844
350	796	0.976974
350	797	0.970549
350	798	0.971438
350	799	0.976324
350	800	0.976043
350	801	0.966694
350	802	0.958832
350	803	0.975046
350	804	0.966694
350	805	0.961844
350	806	0.966643
350	807	0.975593
350	808	0.964293
350	809	0.971792
350	810	0.971792
350	811	0.968441
350	812	0.981925
350	813	0.965441
350	814	0.96861
350	815	0.966694
350	816	0.967279
350	817	0.966694
350	818	0.974906
350	819	0.966694
350	820	0.964681
350	821	0.979445
350	822	0.967855
350	823	0.966643
350	824	0.971438
350	825	0.961844
350	826	0.96869
350	827	0.961844
350	828	0.973473
350	829	0.972451
350	830	0.966694
350	831	0.966694
350	832	0.976974
350	833	0.961844
350	834	0.97456
350	835	0.979445
350	836	0.971792
350	837	0.96869
350	838	0.969293
350	839	0.979445
350	840	0.969293
350	841	0.966694
350	842	0.969119
350	843	0.966694
350	844	0.960206
350	845	0.970251
350	846	0.972782
350	847	0.966694
350	848	0.971792
350	849	0.979512
350	850	0.961844
350	851	0.959989
350	852	0.958636
350	853	0.971326
350	854	0.974935
350	855	0.963676
350	856	0.969886
350	857	0.960422
350	858	0.972782
350	859	0.9688
350	860	0.970549
350	861	0.974087
350	862	0.963676
350	863	0.965954
350	864	0.97728
350	865	0.971792
350	866	0.970549
350	867	0.96869
350	868	0.976043
350	869	0.96869
350	870	0.970549
350	871	0.972694
350	872	0.972782
350	873	0.966974
350	874	0.961122
350	875	0.986987
350	876	0.961844
350	877	0.961844
350	878	0.980727
350	879	0.966643
350	880	0.969481
350	881	0.96708
350	882	0.971792
350	883	0.961844
350	884	0.961844
350	885	0.963676
350	886	0.969293
350	887	0.979353
350	888	0.97125
350	889	0.961122
350	890	0.976324
350	891	0.972694
350	892	0.958832
350	893	0.969293
350	894	0.969293
350	895	0.972451
350	896	0.969398
350	897	0.961844
350	898	0.972694
350	899	0.965441
350	900	0.961844
350	901	0.970549
350	902	0.974347
350	903	0.966136
350	904	0.963676
350	905	0.972694
350	906	0.96869
350	907	0.969293
350	908	0.961844
350	909	0.966694
350	910	0.961844
350	911	0.970549
350	912	0.971792
350	913	0.972822
350	914	0.967855
350	915	0.978319
350	916	0.966694
350	917	0.966694
350	918	0.966079
350	919	0.958636
350	920	0.966694
350	921	0.967886
350	922	0.966694
350	923	0.972782
350	924	0.961844
350	925	0.964293
350	926	0.96869
350	927	0.963676
350	928	0.984011
350	929	0.962162
350	930	0.972451
350	931	0.963676
350	932	0.966694
350	933	0.988101
350	934	0.970549
350	935	0.967633
350	936	0.965441
350	937	0.971725
350	938	0.969293
350	939	0.969481
350	940	0.966694
350	941	0.973463
350	942	0.966643
350	943	0.966694
350	944	0.966694
350	945	0.980434
350	946	0.968441
350	947	0.965441
350	948	0.963676
350	949	0.97758
350	950	0.961844
350	951	0.961844
350	952	0.96977
350	953	0.966694
350	954	0.958832
350	955	0.966643
350	956	0.964566
350	957	0.967886
350	958	0.969293
350	959	0.967855
350	960	0.970549
350	961	0.96869
350	962	0.966694
350	963	0.971124
350	964	0.965441
350	965	0.969293
350	966	0.968441
350	967	0.969293
350	968	0.961844
350	969	0.965441
350	970	0.967886
350	971	0.97002
350	972	0.972694
350	973	0.963676
350	974	0.956421
350	975	0.966694
350	976	0.958832
350	977	0.971438
350	978	0.971792
350	979	0.963194
350	980	0.964293
350	981	0.963469
350	982	0.961844
350	983	0.957462
350	984	0.961844
350	985	0.961844
350	986	0.965441
350	987	0.981683
350	988	0.969293
350	989	0.965441
350	990	0.961844
350	991	0.965441
350	992	0.966694
350	993	0.961844
350	994	0.961844
350	995	0.971438
350	996	0.971438
350	997	0.961844
350	998	0.972451
350	999	0.966694
360	0	0.963676
360	1	0.961844
360	2	0.958636
360	3	0.988769
360	4	0.976974
360	5	0.979445
360	6	0.965816
360	7	0.971725
360	8	0.969293
360	9	0.965441
360	10	0.969293
360	11	0.965441
360	12	0.961844
360	13	0.966079
360	14	0.966694
360	15	0.966694
360	16	0.971624
360	17	0.972451
360	18	0.97095
360	19	0.966694
360	20	0.976974
360	21	0.96977
360	22	0.97456
360	23	0.976043
360	24	0.966694
360	25	0.972782
360	26	0.960525
360	27	0.972768
360	28	0.971725
360	29	0.969293
360	30	0.970851
360	31	0.963749
360	32	0.966694
360	33	0.985763
360	34	0.969293
360	35	0.965879
360	36	0.965441
360	37	0.968069
360	38	0.972782
360	39	0.979445
360	40	0.958636
360	41	0.970851
360	42	0.970549
360	43	0.975113
360	44	0.976865
360	45	0.969293
360	46	0.965954
360	47	0.969398
360	48	0.969293
360	49	0.97758
360	50	0.975849
360	51	0.963676
360	52	0.972782
360	53	0.981511
360	54	0.975113
360	55	0.969293
360	56	0.971792
360	57	0.966694
360	58	0.97456
360	59	0.958832
360	60	0.966694
360	61	0.971438
360	62	0.96869
360	63	0.966694
360	64	0.97538
360	65	0.982743
360	66	0.957201
360	67	0.969481
360	68	0.966694
360	69	0.971792
360	70	0.964566
360	71	0.970851
360	72	0.971438
360	73	0.969398
360	74	0.966694
360	75	0.96869
360	76	0.972782
360	77	0.972782
360	78	0.961122
360	79	0.96934
360	80	0.978319
360	81	0.971792
360	82	0.954986
360	83	0.961122
360	84	0.966694
360	85	0.971792
360	86	0.963676
360	87	0.963676
360	88	0.96869
360	89	0.969293
360	90	0.972782
360	91	0.961844
360	92	0.969398
360	93	0.971792
360	94	0.976043
360	95	0.969293
360	96	0.971792
360	97	0.966643
360	98	0.96869
360	99	0.970851
360	100	0.96977
360	101	0.964293
360	102	0.963676
360	103	0.96869
360	104	0.962328
360	105	0.977535
360	106	0.981683
360	107	0.964293
360	108	0.971792
360	109	0.963676
360	110	0.97257
360	111	0.972782
360	112	0.970851
360	113	0.971792
360	114	0.974087
360	115	0.967477
360	116	0.966694
360	117	0.971326
360	118	0.975066
360	119	0.956426
360	120	0.963352
360	121	0.966694
360	122	0.969398
360	123	0.965206
360	124	0.968096
360	125	0.97456
360	126	0.966694
360	127	0.966079
360	128	0.969293
360	129	0.964293
360	130	0.978319
360	131	0.984534
360	132	0.964293
360	133	0.958636
360	134	0.961844
360	135	0.971792
360	136	0.970549
360	137	0.960492
360	138	0.976043
360	139	0.967886
360	140	0.961844
360	141	0.979445
360	142	0.96708
360	143	0.969293
360	144	0.976324
360	145	0.969293
360	146	0.961844
360	147	0.966694
360	148	0.962624
360	149	0.971438
360	150	0.963676
360	151	0.972782
360	152	0.961912
360	153	0.961844
360	154	0.974784
360	155	0.966643
360	156	0.961844
360	157	0.978319
360	158	0.969398
360	159	0.967382
360	160	0.96183
360	161	0.966694
360	162	0.966694
360	163	0.97456
360	164	0.966694
360	165	0.977461
360	166	0.96708
360	167	0.977535
360	168	0.972782
360	169	0.988101
360	170	0.963676
360	171	0.965441
360	172	0.976043
360	173	0.966694
360	174	0.967855
360	175	0.960319
360	176	0.966136
360	177	0.960194
360	178	0.966694
360	179	0.966694
360	180	0.961844
360	181	0.961844
360	182	0.957591
360	183	0.966694
360	184	0.957462
360	185	0.969398
360	186	0.961844
360	187	0.975508
360	188	0.972451
360	189	0.982669
360	190	0.972782
360	191	0.971792
360	192	0.966694
360	193	0.965276
360	194	0.972785
360	195	0.958832
360	196	0.969293
360	197	0.967382
360	198	0.961844
360	199	0.966694
360	200	0.977174
360	201	0.980727
360	202	0.964293
360	203	0.963676
360	204	0.966079
360	205	0.963675
360	206	0.977041
360	207	0.963676
360	208	0.961122
360	209	0.980328
360	210	0.977535
360	211	0.977908
360	212	0.972782
360	213	0.966694
360	214	0.953867
360	215	0.96977
360	216	0.965441
360	217	0.97456
360	218	0.96977
360	219	0.964681
360	220	0.972782
360	221	0.961912
360	222	0.963676
360	223	0.961733
360	224	0.963676
360	225	0.965441
360	226	0.969481
360	227	0.97456
360	228	0.95913
360	229	0.971792
360	230	0.971792
360	231	0.964566
360	232	0.988769
360	233	0.958832
360	234	0.966694
360	235	0.966599
360	236	0.971438
360	237	0.969293
360	238	0.977535
360	239	0.976324
360	240	0.976043
360	241	0.968441
360	242	0.958832
360	243	0.967586
360	244	0.967627
360	245	0.968441
360	246	0.969293
360	247	0.958832
360	248	0.97538
360	249	0.966694
360	250	0.971438
360	251	0.966694
360	252	0.967655
360	253	0.959547
360	254	0.97456
360	255	0.961844
360	256	0.961844
360	257	0.969398
360	258	0.963352
360	259	0.963676
360	260	0.971792
360	261	0.961122
360	262	0.96869
360	263	0.969293
360	264	0.961844
360	265	0.965979
360	266	0.978319
360	267	0.969398
360	268	0.97456
360	269	0.971452
360	270	0.97538
360	271	0.966694
360	272	0.976043
360	273	0.965441
360	274	0.964566
360	275	0.969293
360	276	0.969293
360	277	0.970549
360	278	0.968069
360	279	0.972779
360	280	0.96869
360	281	0.966694
360	282	0.966694
360	283	0.982469
360	284	0.963676
360	285	0.984456
360	286	0.96869
360	287	0.972782
360	288	0.980031
360	289	0.966643
360	290	0.971792
360	291	0.979353
360	292	0.95978
360	293	0.969293
360	294	0.969293
360	295	0.972694
360	296	0.972782
360	297	0.966694
360	298	0.969398
360	299	0.971792
360	300	0.967886
360	301	0.977105
360	302	0.979835
360	303	0.972782
360	304	0.967855
360	305	0.960422
360	306	0.967886
360	307	0.967855
360	308	0.96869
360	309	0.969293
360	310	0.970549
360	311	0.978319
360	312	0.972782
360	313	0.966694
360	314	0.966079
360	315	0.97456
360	316	0.958832
360	317	0.960799
360	318	0.966694
360	319	0.966694
360	320	0.965478
360	321	0.969398
360	322	0.972451
360	323	0.972694
360	324	0.967655
360	325	0.961844
360	326	0.969562
360	327	0.974087
360	328	0.96176
360	329	0.971792
360	330	0.97456
360	331	0.961844
360	332	0.963676
360	333	0.961122
360	334	0.972782
360	335	0.973463
360	336	0.964666
360	337	0.969398
360	338	0.969293
360	339	0.969293
360	340	0.982743
360	341	0.972782
360	342	0.966694
360	343	0.965518
360	344	0.958832
360	345	0.969293
360	346	0.966694
360	347	0.976324
360	348	0.965441
360	349	0.972782
360	350	0.966694
360	351	0.964293
360	352	0.975847
360	353	0.969293
360	354	0.97907
360	355	0.963279
360	356	0.977535
360	357	0.969293
360	358	0.972782
360	359	0.966694
360	360	0.961844
360	361	0.961844
360	362	0.973709
360	363	0.963676
360	364	0.977535
360	365	0.958832
360	366	0.980888
360	367	0.966694
360	368	0.979445
360	369	0.977461
360	370	0.969481
360	371	0.965816
360	372	0.967586
360	373	0.960194
360	374	0.971452
360	375	0.974969
360	376	0.963676
360	377	0.966694
360	378	0.971725
360	379	0.96869
360	380	0.974087
360	381	0.969398
360	382	0.973971
360	383	0.963147
360	384	0.969293
360	385	0.97456
360	386	0.966694
360	387	0.979445
360	388	0.969293
360	389	0.963676
360	390	0.95337
360	391	0.972782
360	392	0.97758
360	393	0.97333
360	394	0.976043
360	395	0.979353
360	396	0.966694
360	397	0.966694
360	398	0.965206
360	399	0.966694
360	400	0.966079
360	401	0.966694
360	402	0.969398
360	403	0.964566
360	404	0.975849
360	405	0.972782
360	406	0.958832
360	407	0.966694
360	408	0.974347
360	409	0.969293
360	410	0.976324
360	411	0.967382
360	412	0.958832
360	413	0.977908
360	414	0.961844
360	415	0.974347
360	416	0.961844
360	417	0.963676
360	418	0.958832
360	419	0.960422
360	420	0.966079
360	421	0.972694
360	422	0.96869
360	423	0.972782
360	424	0.971725
360	425	0.976043
360	426	0.969398
360	427	0.961844
360	428	0.957591
360	429	0.971725
360	430	0.964666
360	431	0.955364
360	432	0.965333
360	433	0.971237
360	434	0.97456
360	435	0.968024
360	436	0.975113
360	437	0.961844
360	438	0.966694
360	439	0.976324
360	440	0.96869
360	441	0.959221
360	442	0.971792
360	443	0.966694
360	444	0.957191
360	445	0.966694
360	446	0.960206
360	447	0.974347
360	448	0.976043
360	449	0.972782
360	450	0.964469
360	451	0.966694
360	452	0.970979
360	453	0.965441
360	454	0.978319
360	455	0.969293
360	456	0.971792
360	457	0.952116
360	458	0.981425
360	459	0.978308
360	460	0.961844
360	461	0.965441
360	462	0.976043
360	463	0.963676
360	464	0.976974
360	465	0.966694
360	466	0.976324
360	467	0.966694
360	468	0.976043
360	469	0.965333
360	470	0.974347
360	471	0.961844
360	472	0.978319
360	473	0.961844
360	474	0.972694
360	475	0.966694
360	476	0.967382
360	477	0.960194
360	478	0.986862
360	479	0.965206
360	480	0.969293
360	481	0.97456
360	482	0.969398
360	483	0.966694
360	484	0.966694
360	485	0.961735
360	486	0.966694
360	487	0.959013
360	488	0.966694
360	489	0.969925
360	490	0.971438
360	491	0.971438
360	492	0.966694
360	493	0.976554
360	494	0.972768
360	495	0.950822
360	496	0.961844
360	497	0.966694
360	498	0.966694
360	499	0.969293
360	500	0.966694
360	501	0.976324
360	502	0.967655
360	503	0.964566
360	504	0.969398
360	505	0.961844
360	506	0.966694
360	507	0.969293
360	508	0.964666
360	509	0.964293
360	510	0.978319
360	511	0.97456
360	512	0.969293
360	513	0.96869
360	514	0.961844
360	515	0.961122
360	516	0.966694
360	517	0.972782
360	518	0.969293
360	519	0.96977
360	520	0.969293
360	521	0.980727
360	522	0.971438
360	523	0.972451
360	524	0.980328
360	525	0.965518
360	526	0.96869
360	527	0.969293
360	528	0.967855
360	529	0.981925
360	530	0.963676
360	531	0.966643
360	532	0.969481
360	533	0.972782
360	534	0.964666
360	535	0.966136
360	536	0.966694
360	537	0.966694
360	538	0.96869
360	539	0.964293
360	540	0.966694
360	541	0.971438
360	542	0.966694
360	543	0.967855
360	544	0.967382
360	545	0.955464
360	546	0.978319
360	547	0.966643
360	548	0.97456
360	549	0.965441
360	550	0.977812
360	551	0.96869
360	552	0.958832
360	553	0.970549
360	554	0.97758
360	555	0.965025
360	556	0.966694
360	557	0.971362
360	558	0.966694
360	559	0.966694
360	560	0.971792
360	561	0.966694
360	562	0.970549
360	563	0.961733
360	564	0.966694
360	565	0.961122
360	566	0.961122
360	567	0.957499
360	568	0.971326
360	569	0.96586
360	570	0.963676
360	571	0.977711
360	572	0.961844
360	573	0.966694
360	574	0.964566
360	575	0.966694
360	576	0.96977
360	577	0.96869
360	578	0.976043
360	579	0.961844
360	580	0.965384
360	581	0.966643
360	582	0.969293
360	583	0.958832
360	584	0.969072
360	585	0.955464
360	586	0.970851
360	587	0.960206
360	588	0.976324
360	589	0.972768
360	590	0.980541
360	591	0.975936
360	592	0.969072
360	593	0.969293
360	594	0.971792
360	595	0.966694
360	596	0.957462
360	597	0.971438
360	598	0.95423
360	599	0.962626
360	600	0.971792
360	601	0.966694
360	602	0.970549
360	603	0.969293
360	604	0.971725
360	605	0.966694
360	606	0.970555
360	607	0.976043
360	608	0.96869
360	609	0.969293
360	610	0.968441
360	611	0.972451
360	612	0.963279
360	613	0.958832
360	614	0.961844
360	615	0.972451
360	616	0.972782
360	617	0.96977
360	618	0.957462
360	619	0.961844
360	620	0.96869
360	621	0.966694
360	622	0.963676
360	623	0.958832
360	624	0.967586
360	625	0.961844
360	626	0.966094
360	627	0.965745
360	628	0.976324
360	629	0.969293
360	630	0.96869
360	631	0.965441
360	632	0.942056
360	633	0.963676
360	634	0.969293
360	635	0.971792
360	636	0.964666
360	637	0.969293
360	638	0.955464
360	639	0.969293
360	640	0.966694
360	641	0.953867
360	642	0.956266
360	643	0.969293
360	644	0.961844
360	645	0.969293
360	646	0.966694
360	647	0.963676
360	648	0.97029
360	649	0.971792
360	650	0.968441
360	651	0.961733
360	652	0.979445
360	653	0.966694
360	654	0.969398
360	655	0.980727
360	656	0.969481
360	657	0.970041
360	658	0.966694
360	659	0.972694
360	660	0.96183
360	661	0.972782
360	662	0.966136
360	663	0.964566
360	664	0.952101
360	665	0.969293
360	666	0.960709
360	667	0.971438
360	668	0.958832
360	669	0.963676
360	670	0.976324
360	671	0.964073
360	672	0.969481
360	673	0.974087
360	674	0.972782
360	675	0.964046
360	676	0.972451
360	677	0.969293
360	678	0.969398
360	679	0.977055
360	680	0.967886
360	681	0.967855
360	682	0.966694
360	683	0.966694
360	684	0.971725
360	685	0.966694
360	686	0.966694
360	687	0.968441
360	688	0.956976
360	689	0.958832
360	690	0.97456
360	691	0.971792
360	692	0.980727
360	693	0.965441
360	694	0.969398
360	695	0.963676
360	696	0.973971
360	697	0.966694
360	698	0.969072
360	699	0.966136
360	700	0.974347
360	701	0.971438
360	702	0.963676
360	703	0.964293
360	704	0.965025
360	705	0.963676
360	706	0.970549
360	707	0.966694
360	708	0.972782
360	709	0.961844
360	710	0.970549
360	711	0.971792
360	712	0.967855
360	713	0.968441
360	714	0.961122
360	715	0.969481
360	716	0.970549
360	717	0.969293
360	718	0.966694
360	719	0.961844
360	720	0.975046
360	721	0.971792
360	722	0.958832
360	723	0.969293
360	724	0.97456
360	725	0.979445
360	726	0.964293
360	727	0.970041
360	728	0.970549
360	729	0.961844
360	730	0.965441
360	731	0.96977
360	732	0.966694
360	733	0.964293
360	734	0.972451
360	735	0.979353
360	736	0.971705
360	737	0.966694
360	738	0.981683
360	739	0.977535
360	740	0.963676
360	741	0.963676
360	742	0.96977
360	743	0.971113
360	744	0.970549
360	745	0.9716
360	746	0.972782
360	747	0.966643
360	748	0.971452
360	749	0.979353
360	750	0.965722
360	751	0.96869
360	752	0.980031
360	753	0.976043
360	754	0.971438
360	755	0.969293
360	756	0.976324
360	757	0.971792
360	758	0.972782
360	759	0.966694
360	760	0.972694
360	761	0.976324
360	762	0.96869
360	763	0.967886
360	764	0.96869
360	765	0.967382
360	766	0.967586
360	767	0.970851
360	768	0.958636
360	769	0.966694
360	770	0.968441
360	771	0.976865
360	772	0.967586
360	773	0.966694
360	774	0.975046
360	775	0.980434
360	776	0.975849
360	777	0.970549
360	778	0.976043
360	779	0.964293
360	780	0.971438
360	781	0.96869
360	782	0.971438
360	783	0.972451
360	784	0.969072
360	785	0.97456
360	786	0.95337
360	787	0.963676
360	788	0.963676
360	789	0.966694
360	790	0.966694
360	791	0.956977
360	792	0.966643
360	793	0.97538
360	794	0.976043
360	795	0.988101
360	796	0.966694
360	797	0.964566
360	798	0.966694
360	799	0.966694
360	800	0.97456
360	801	0.961844
360	802	0.976379
360	803	0.971792
360	804	0.976324
360	805	0.972782
360	806	0.980727
360	807	0.97456
360	808	0.966694
360	809	0.967886
360	810	0.966694
360	811	0.964293
360	812	0.961701
360	813	0.975066
360	814	0.971725
360	815	0.967855
360	816	0.97456
360	817	0.966694
360	818	0.975849
360	819	0.957462
360	820	0.978319
360	821	0.967586
360	822	0.961844
360	823	0.969398
360	824	0.967382
360	825	0.976324
360	826	0.963676
360	827	0.961844
360	828	0.969293
360	829	0.976324
360	830	0.953867
360	831	0.974457
360	832	0.966694
360	833	0.966694
360	834	0.964566
360	835	0.97758
360	836	0.960422
360	837	0.961844
360	838	0.967382
360	839	0.966694
360	840	0.969293
360	841	0.947856
360	842	0.965441
360	843	0.973219
360	844	0.980031
360	845	0.970979
360	846	0.966694
360	847	0.97257
360	848	0.969398
360	849	0.969293
360	850	0.961844
360	851	0.972451
360	852	0.961844
360	853	0.961844
360	854	0.966694
360	855	0.963676
360	856	0.964293
360	857	0.960422
360	858	0.972451
360	859	0.967382
360	860	0.974347
360	861	0.966694
360	862	0.971848
360	863	0.966694
360	864	0.972782
360	865	0.961122
360	866	0.972782
360	867	0.967855
360	868	0.96869
360	869	0.978654
360	870	0.96861
360	871	0.966694
360	872	0.974784
360	873	0.970549
360	874	0.967586
360	875	0.956565
360	876	0.966694
360	877	0.971438
360	878	0.961844
360	879	0.957462
360	880	0.970861
360	881	0.96977
360	882	0.969293
360	883	0.971624
360	884	0.961844
360	885	0.96869
360	886	0.976043
360	887	0.975113
360	888	0.966694
360	889	0.967886
360	890	0.969293
360	891	0.965441
360	892	0.977711
360	893	0.966694
360	894	0.961844
360	895	0.969072
360	896	0.971792
360	897	0.972782
360	898	0.971725
360	899	0.976324
360	900	0.96869
360	901	0.966694
360	902	0.969293
360	903	0.969293
360	904	0.966694
360	905	0.966974
360	906	0.966694
360	907	0.971378
360	908	0.961844
360	909	0.96977
360	910	0.972782
360	911	0.970851
360	912	0.963676
360	913	0.969293
360	914	0.971792
360	915	0.961844
360	916	0.971792
360	917	0.963676
360	918	0.969293
360	919	0.980727
360	920	0.976043
360	921	0.966033
360	922	0.976043
360	923	0.976043
360	924	0.970549
360	925	0.963352
360	926	0.969293
360	927	0.979072
360	928	0.96869
360	929	0.96977
360	930	0.972782
360	931	0.966694
360	932	0.969293
360	933	0.961844
360	934	0.972782
360	935	0.976974
360	936	0.966694
360	937	0.980328
360	938	0.96869
360	939	0.957462
360	940	0.966694
360	941	0.970851
360	942	0.970549
360	943	0.974788
360	944	0.966694
360	945	0.961844
360	946	0.981669
360	947	0.96869
360	948	0.970851
360	949	0.969293
360	950	0.977535
360	951	0.972782
360	952	0.966643
360	953	0.963676
360	954	0.971792
360	955	0.984011
360	956	0.968069
360	957	0.97029
360	958	0.985812
360	959	0.967586
360	960	0.970549
360	961	0.969481
360	962	0.970549
360	963	0.966694
360	964	0.966694
360	965	0.970851
360	966	0.975113
360	967	0.961735
360	968	0.953867
360	969	0.95337
360	970	0.957462
360	971	0.97456
360	972	0.956565
360	973	0.969925
360	974	0.971438
360	975	0.935906
360	976	0.967382
360	977	0.966694
360	978	0.96183
360	979	0.964293
360	980	0.966751
360	981	0.975046
360	982	0.957806
360	983	0.961122
360	984	0.969555
360	985	0.972782
360	986	0.969293
360	987	0.957462
360	988	0.972768
360	989	0.97029
360	990	0.972782
360	991	0.961844
360	992	0.972694
360	993	0.989128
360	994	0.965636
360	995	0.966694
360	996	0.966694
360	997	0.966643
360	998	0.967382
360	999	0.981925
370	0	0.977461
370	1	0.966694
370	2	0.976043
370	3	0.966599
370	4	0.97193
370	5	0.957462
370	6	0.969398
370	7	0.969437
370	8	0.964293
370	9	0.959616
370	10	0.963676
370	11	0.978319
370	12	0.958636
370	13	0.966643
370	14	0.969398
370	15	0.970851
370	16	0.967586
370	17	0.971725
370	18	0.964293
370	19	0.981561
370	20	0.966599
370	21	0.97125
370	22	0.961517
370	23	0.966694
370	24	0.964293
370	25	0.963676
370	26	0.972694
370	27	0.961844
370	28	0.964681
370	29	0.967382
370	30	0.964181
370	31	0.96318
370	32	0.964566
370	33	0.966226
370	34	0.966694
370	35	0.962227
370	36	0.962497
370	37	0.964293
370	38	0.971725
370	39	0.972782
370	40	0.975936
370	41	0.958832
370	42	0.966694
370	43	0.969437
370	44	0.966694
370	45	0.961122
370	46	0.972694
370	47	0.965206
370	48	0.969293
370	49	0.963279
370	50	0.972451
370	51	0.976324
370	52	0.971792
370	53	0.96558
370	54	0.976865
370	55	0.969293
370	56	0.977908
370	57	0.95642
370	58	0.971792
370	59	0.969398
370	60	0.971045
370	61	0.96869
370	62	0.961129
370	63	0.972782
370	64	0.95642
370	65	0.958832
370	66	0.969398
370	67	0.964293
370	68	0.973971
370	69	0.971326
370	70	0.969293
370	71	0.957515
370	72	0.965799
370	73	0.976324
370	74	0.960422
370	75	0.97456
370	76	0.962282
370	77	0.968441
370	78	0.975046
370	79	0.97456
370	80	0.961122
370	81	0.97137
370	82	0.958977
370	83	0.969293
370	84	0.966694
370	85	0.967382
370	86	0.978319
370	87	0.961844
370	88	0.964566
370	89	0.972451
370	90	0.963495
370	91	0.979813
370	92	0.962821
370	93	0.964293
370	94	0.96822
370	95	0.981683
370	96	0.967477
370	97	0.965415
370	98	0.967382
370	99	0.971792
370	100	0.975936
370	101	0.966694
370	102	0.966694
370	103	0.945523
370	104	0.961912
370	105	0.972782
370	106	0.969398
370	107	0.972782
370	108	0.971725
370	109	0.955455
370	110	0.964293
370	111	0.964566
370	112	0.972782
370	113	0.973971
370	114	0.966694
370	115	0.978319
370	116	0.966643
370	117	0.973348
370	118	0.972782
370	119	0.962282
370	120	0.969398
370	121	0.96183
370	122	0.975046
370	123	0.959503
370	124	0.968441
370	125	0.97456
370	126	0.96977
370	127	0.958963
370	128	0.967477
370	129	0.965206
370	130	0.978319
370	131	0.969398
370	132	0.950432
370	133	0.96869
370	134	0.964566
370	135	0.966694
370	136	0.972782
370	137	0.97728
370	138	0.961844
370	139	0.970041
370	140	0.965384
370	141	0.956294
370	142	0.966136
370	143	0.96434
370	144	0.979445
370	145	0.963675
370	146	0.967382
370	147	0.964566
370	148	0.971725
370	149	0.972782
370	150	0.956294
370	151	0.963676
370	152	0.973314
370	153	0.964293
370	154	0.972782
370	155	0.96977
370	156	0.97456
370	157	0.97029
370	158	0.966643
370	159	0.972284
370	160	0.964666
370	161	0.967293
370	162	0.961844
370	163	0.971725
370	164	0.973895
370	165	0.961844
370	166	0.966974
370	167	0.967586
370	168	0.97286
370	169	0.961844
370	170	0.979623
370	171	0.97029
370	172	0.966897
370	173	0.969398
370	174	0.972782
370	175	0.972782
370	176	0.979353
370	177	0.963676
370	178	0.947856
370	179	0.957462
370	180	0.961844
370	181	0.975113
370	182	0.961733
370	183	0.962282
370	184	0.958832
370	185	0.959547
370	186	0.974781
370	187	0.965441
370	188	0.971438
370	189	0.972451
370	190	0.984316
370	191	0.976974
370	192	0.969293
370	193	0.960525
370	194	0.972863
370	195	0.976974
370	196	0.975113
370	197	0.972782
370	198	0.949571
370	199	0.958832
370	200	0.967855
370	201	0.970549
370	202	0.969085
370	203	0.964666
370	204	0.961844
370	205	0.949571
370	206	0.975936
370	207	0.988575
370	208	0.96977
370	209	0.966599
370	210	0.972782
370	211	0.961844
370	212	0.976324
370	213	0.963676
370	214	0.972451
370	215	0.969398
370	216	0.957462
370	217	0.969231
370	218	0.96869
370	219	0.972116
370	220	0.966003
370	221	0.958832
370	222	0.969293
370	223	0.964666
370	224	0.966694
370	225	0.971725
370	226	0.972116
370	227	0.97538
370	228	0.966136
370	229	0.973971
370	230	0.96977
370	231	0.966694
370	232	0.976043
370	233	0.972451
370	234	0.961912
370	235	0.976043
370	236	0.970549
370	237	0.964046
370	238	0.97758
370	239	0.958832
370	240	0.970549
370	241	0.95701
370	242	0.965816
370	243	0.966694
370	244	0.974128
370	245	0.961527
370	246	0.966694
370	247	0.972451
370	248	0.971438
370	249	0.969398
370	250	0.970851
370	251	0.972782
370	252	0.964566
370	253	0.964666
370	254	0.966694
370	255	0.976324
370	256	0.969293
370	257	0.97029
370	258	0.961844
370	259	0.976974
370	260	0.96977
370	261	0.966694
370	262	0.965441
370	263	0.964566
370	264	0.958832
370	265	0.974087
370	266	0.980727
370	267	0.976364
370	268	0.965441
370	269	0.978596
370	270	0.965745
370	271	0.964293
370	272	0.965025
370	273	0.971792
370	274	0.961844
370	275	0.972782
370	276	0.971237
370	277	0.967382
370	278	0.972782
370	279	0.975113
370	280	0.969398
370	281	0.964518
370	282	0.964293
370	283	0.969293
370	284	0.969398
370	285	0.967382
370	286	0.963279
370	287	0.958832
370	288	0.972782
370	289	0.966136
370	290	0.958832
370	291	0.967477
370	292	0.965745
370	293	0.966694
370	294	0.968441
370	295	0.95701
370	296	0.969293
370	297	0.969293
370	298	0.981425
370	299	0.959013
370	300	0.969293
370	301	0.947856
370	302	0.952608
370	303	0.974781
370	304	0.961844
370	305	0.975066
370	306	0.960223
370	307	0.970549
370	308	0.97029
370	309	0.971725
370	310	0.963676
370	311	0.961122
370	312	0.966694
370	313	0.983116
370	314	0.956294
370	315	0.967382
370	316	0.970727
370	317	0.969398
370	318	0.972451
370	319	0.969398
370	320	0.966694
370	321	0.955634
370	322	0.979353
370	323	0.961122
370	324	0.965959
370	325	0.960345
370	326	0.974087
370	327	0.964293
370	328	0.960249
370	329	0.979445
370	330	0.967586
370	331	0.969398
370	332	0.957024
370	333	0.987136
370	334	0.963676
370	335	0.961844
370	336	0.97029
370	337	0.988575
370	338	0.957462
370	339	0.969293
370	340	0.967382
370	341	0.969293
370	342	0.961844
370	343	0.965816
370	344	0.964293
370	345	0.956947
370	346	0.970402
370	347	0.949571
370	348	0.980727
370	349	0.972782
370	350	0.961844
370	351	0.972782
370	352	0.966694
370	353	0.964566
370	354	0.961122
370	355	0.975936
370	356	0.969293
370	357	0.961844
370	358	0.963676
370	359	0.950432
370	360	0.971326
370	361	0.961844
370	362	0.969437
370	363	0.965816
370	364	0.969293
370	365	0.97029
370	366	0.969398
370	367	0.967382
370	368	0.971792
370	369	0.961844
370	370	0.972782
370	371	0.961122
370	372	0.957309
370	373	0.961844
370	374	0.956294
370	375	0.972782
370	376	0.967382
370	377	0.969925
370	378	0.963676
370	379	0.967382
370	380	0.957494
370	381	0.976324
370	382	0.971792
370	383	0.969293
370	384	0.966643
370	385	0.946043
370	386	0.966694
370	387	0.971725
370	388	0.963676
370	389	0.964293
370	390	0.969293
370	391	0.969398
370	392	0.971438
370	393	0.963279
370	394	0.965979
370	395	0.981561
370	396	0.971725
370	397	0.964293
370	398	0.961082
370	399	0.96861
370	400	0.97029
370	401	0.969398
370	402	0.969293
370	403	0.963147
370	404	0.972689
370	405	0.961844
370	406	0.963676
370	407	0.966694
370	408	0.965441
370	409	0.97538
370	410	0.963279
370	411	0.964293
370	412	0.966136
370	413	0.949571
370	414	0.971824
370	415	0.961733
370	416	0.977723
370	417	0.969925
370	418	0.965469
370	419	0.964293
370	420	0.96723
370	421	0.961844
370	422	0.955938
370	423	0.969914
370	424	0.975035
370	425	0.967627
370	426	0.97257
370	427	0.956294
370	428	0.971792
370	429	0.969293
370	430	0.961122
370	431	0.960525
370	432	0.96318
370	433	0.965025
370	434	0.972782
370	435	0.967382
370	436	0.979353
370	437	0.970549
370	438	0.958832
370	439	0.96869
370	440	0.96869
370	441	0.981669
370	442	0.96276
370	443	0.966694
370	444	0.969293
370	445	0.966136
370	446	0.966643
370	447	0.970419
370	448	0.962282
370	449	0.964293
370	450	0.978319
370	451	0.980727
370	452	0.980727
370	453	0.960134
370	454	0.97456
370	455	0.974399
370	456	0.966694
370	457	0.961844
370	458	0.961844
370	459	0.967382
370	460	0.966694
370	461	0.960422
370	462	0.968441
370	463	0.974222
370	464	0.961844
370	465	0.969398
370	466	0.986987
370	467	0.97125
370	468	0.961844
370	469	0.963676
370	470	0.966694
370	471	0.969293
370	472	0.976043
370	473	0.976043
370	474	0.97029
370	475	0.963676
370	476	0.966643
370	477	0.966694
370	478	0.97456
370	479	0.966694
370	480	0.967886
370	481	0.961844
370	482	0.969293
370	483	0.975719
370	484	0.976043
370	485	0.96335
370	486	0.960422
370	487	0.95978
370	488	0.964293
370	489	0.979353
370	490	0.969925
370	491	0.964293
370	492	0.963279
370	493	0.971438
370	494	0.967382
370	495	0.978319
370	496	0.972694
370	497	0.966694
370	498	0.977105
370	499	0.967382
370	500	0.961844
370	501	0.974087
370	502	0.961122
370	503	0.980235
370	504	0.964293
370	505	0.964293
370	506	0.966694
370	507	0.961122
370	508	0.966974
370	509	0.972782
370	510	0.971725
370	511	0.965879
370	512	0.969398
370	513	0.967655
370	514	0.971725
370	515	0.973971
370	516	0.963352
370	517	0.965518
370	518	0.969293
370	519	0.971725
370	520	0.972782
370	521	0.969293
370	522	0.94111
370	523	0.971452
370	524	0.975667
370	525	0.966136
370	526	0.964666
370	527	0.978319
370	528	0.96183
370	529	0.977812
370	530	0.952678
370	531	0.978319
370	532	0.970549
370	533	0.968373
370	534	0.96318
370	535	0.961122
370	536	0.955634
370	537	0.972782
370	538	0.964293
370	539	0.958832
370	540	0.971792
370	541	0.958623
370	542	0.967477
370	543	0.97456
370	544	0.966003
370	545	0.989524
370	546	0.969085
370	547	0.973971
370	548	0.969293
370	549	0.96869
370	550	0.967382
370	551	0.966694
370	552	0.965025
370	553	0.979353
370	554	0.96977
370	555	0.961129
370	556	0.971326
370	557	0.989063
370	558	0.97029
370	559	0.961082
370	560	0.958716
370	561	0.966694
370	562	0.967329
370	563	0.967194
370	564	0.969293
370	565	0.97456
370	566	0.961844
370	567	0.960016
370	568	0.961122
370	569	0.978319
370	570	0.960471
370	571	0.961122
370	572	0.960206
370	573	0.975035
370	574	0.980727
370	575	0.968931
370	576	0.969293
370	577	0.966694
370	578	0.958832
370	579	0.96869
370	580	0.967886
370	581	0.966599
370	582	0.952875
370	583	0.983118
370	584	0.972782
370	585	0.95337
370	586	0.976043
370	587	0.958832
370	588	0.967886
370	589	0.979353
370	590	0.961135
370	591	0.976324
370	592	0.960081
370	593	0.976043
370	594	0.967886
370	595	0.962282
370	596	0.980727
370	597	0.97456
370	598	0.97456
370	599	0.973156
370	600	0.96434
370	601	0.969481
370	602	0.960799
370	603	0.963676
370	604	0.964293
370	605	0.967655
370	606	0.96822
370	607	0.967886
370	608	0.972782
370	609	0.966694
370	610	0.96869
370	611	0.96023
370	612	0.969293
370	613	0.967655
370	614	0.961844
370	615	0.964752
370	616	0.967382
370	617	0.970476
370	618	0.947856
370	619	0.973967
370	620	0.96183
370	621	0.976043
370	622	0.965441
370	623	0.971438
370	624	0.969293
370	625	0.975561
370	626	0.990072
370	627	0.971792
370	628	0.964681
370	629	0.969398
370	630	0.961844
370	631	0.965518
370	632	0.958832
370	633	0.969293
370	634	0.969293
370	635	0.969437
370	636	0.943666
370	637	0.961122
370	638	0.955402
370	639	0.967855
370	640	0.972451
370	641	0.971725
370	642	0.962202
370	643	0.96977
370	644	0.976357
370	645	0.963489
370	646	0.971792
370	647	0.975561
370	648	0.955105
370	649	0.964293
370	650	0.975508
370	651	0.972782
370	652	0.967655
370	653	0.961844
370	654	0.966643
370	655	0.957462
370	656	0.969293
370	657	0.974087
370	658	0.969398
370	659	0.96869
370	660	0.966694
370	661	0.967655
370	662	0.969293
370	663	0.968441
370	664	0.976974
370	665	0.961733
370	666	0.958832
370	667	0.972782
370	668	0.96009
370	669	0.969293
370	670	0.964666
370	671	0.946043
370	672	0.972782
370	673	0.964293
370	674	0.967279
370	675	0.966599
370	676	0.965745
370	677	0.966694
370	678	0.970549
370	679	0.961122
370	680	0.988082
370	681	0.969072
370	682	0.970851
370	683	0.964293
370	684	0.963676
370	685	0.976324
370	686	0.967586
370	687	0.96685
370	688	0.985721
370	689	0.970851
370	690	0.966694
370	691	0.966694
370	692	0.966694
370	693	0.966079
370	694	0.9716
370	695	0.989063
370	696	0.969293
370	697	0.963676
370	698	0.972782
370	699	0.95409
370	700	0.969398
370	701	0.962491
370	702	0.970549
370	703	0.969293
370	704	0.970851
370	705	0.969398
370	706	0.964293
370	707	0.971438
370	708	0.961844
370	709	0.957462
370	710	0.972782
370	711	0.96685
370	712	0.97029
370	713	0.967655
370	714	0.961844
370	715	0.967477
370	716	0.961844
370	717	0.963279
370	718	0.963279
370	719	0.978583
370	720	0.966694
370	721	0.976324
370	722	0.988088
370	723	0.972782
370	724	0.96685
370	725	0.966694
370	726	0.96869
370	727	0.963489
370	728	0.963676
370	729	0.972782
370	730	0.964293
370	731	0.962282
370	732	0.963489
370	733	0.966694
370	734	0.960857
370	735	0.960525
370	736	0.976324
370	737	0.972782
370	738	0.961844
370	739	0.966136
370	740	0.975113
370	741	0.976043
370	742	0.966694
370	743	0.962491
370	744	0.964293
370	745	0.945576
370	746	0.96861
370	747	0.963914
370	748	0.966694
370	749	0.967382
370	750	0.96869
370	751	0.985995
370	752	0.966694
370	753	0.964293
370	754	0.958832
370	755	0.957653
370	756	0.96869
370	757	0.967586
370	758	0.967477
370	759	0.966694
370	760	0.974784
370	761	0.959013
370	762	0.969293
370	763	0.961122
370	764	0.964293
370	765	0.966694
370	766	0.967837
370	767	0.961844
370	768	0.973895
370	769	0.96869
370	770	0.962282
370	771	0.967886
370	772	0.969398
370	773	0.955558
370	774	0.966079
370	775	0.973247
370	776	0.974457
370	777	0.971651
370	778	0.965527
370	779	0.97456
370	780	0.961844
370	781	0.970549
370	782	0.971792
370	783	0.971767
370	784	0.964666
370	785	0.97758
370	786	0.966694
370	787	0.976357
370	788	0.970238
370	789	0.973156
370	790	0.956294
370	791	0.960854
370	792	0.961844
370	793	0.976576
370	794	0.961135
370	795	0.972688
370	796	0.959547
370	797	0.973971
370	798	0.966694
370	799	0.958944
370	800	0.965441
370	801	0.979353
370	802	0.970041
370	803	0.977535
370	804	0.950828
370	805	0.962227
370	806	0.970331
370	807	0.960223
370	808	0.964293
370	809	0.964293
370	810	0.969398
370	811	0.96685
370	812	0.962821
370	813	0.958832
370	814	0.967586
370	815	0.966694
370	816	0.963676
370	817	0.978319
370	818	0.966079
370	819	0.988769
370	820	0.957201
370	821	0.961844
370	822	0.974087
370	823	0.96418
370	824	0.965621
370	825	0.972782
370	826	0.958832
370	827	0.970549
370	828	0.984276
370	829	0.966694
370	830	0.972833
370	831	0.980845
370	832	0.980727
370	833	0.963676
370	834	0.979353
370	835	0.963676
370	836	0.963676
370	837	0.961122
370	838	0.957462
370	839	0.958832
370	840	0.961135
370	841	0.971792
370	842	0.961122
370	843	0.957462
370	844	0.974788
370	845	0.971725
370	846	0.956976
370	847	0.977051
370	848	0.972782
370	849	0.966079
370	850	0.972912
370	851	0.961844
370	852	0.95978
370	853	0.969293
370	854	0.969398
370	855	0.962282
370	856	0.950828
370	857	0.966694
370	858	0.96183
370	859	0.979445
370	860	0.966643
370	861	0.965206
370	862	0.966694
370	863	0.958832
370	864	0.966694
370	865	0.966694
370	866	0.964666
370	867	0.966473
370	868	0.97451
370	869	0.96832
370	870	0.969398
370	871	0.972116
370	872	0.961844
370	873	0.973072
370	874	0.971725
370	875	0.958832
370	876	0.963676
370	877	0.964293
370	878	0.979835
370	879	0.976324
370	880	0.967655
370	881	0.963676
370	882	0.96853
370	883	0.964293
370	884	0.97029
370	885	0.979353
370	886	0.96977
370	887	0.965722
370	888	0.963676
370	889	0.979353
370	890	0.963676
370	891	0.966694
370	892	0.969398
370	893	0.964293
370	894	0.966694
370	895	0.97456
370	896	0.961122
370	897	0.979512
370	898	0.970851
370	899	0.970549
370	900	0.978319
370	901	0.958832
370	902	0.964293
370	903	0.966759
370	904	0.96685
370	905	0.969085
370	906	0.947706
370	907	0.972451
370	908	0.971725
370	909	0.966643
370	910	0.96977
370	911	0.960206
370	912	0.963676
370	913	0.977535
370	914	0.971222
370	915	0.986097
370	916	0.973895
370	917	0.977461
370	918	0.971792
370	919	0.977338
370	920	0.970248
370	921	0.969293
370	922	0.967382
370	923	0.967855
370	924	0.967382
370	925	0.975113
370	926	0.978319
370	927	0.971326
370	928	0.966694
370	929	0.952101
370	930	0.969293
370	931	0.958832
370	932	0.964293
370	933	0.964293
370	934	0.971725
370	935	0.976043
370	936	0.978319
370	937	0.966536
370	938	0.970251
370	939	0.96853
370	940	0.966694
370	941	0.96685
370	942	0.961844
370	943	0.964293
370	944	0.952116
370	945	0.96977
370	946	0.979445
370	947	0.965816
370	948	0.956294
370	949	0.968984
370	950	0.966136
370	951	0.966694
370	952	0.970986
370	953	0.966694
370	954	0.969398
370	955	0.969398
370	956	0.968783
370	957	0.972451
370	958	0.969398
370	959	0.970549
370	960	0.970549
370	961	0.976324
370	962	0.961844
370	963	0.96869
370	964	0.972782
370	965	0.96434
370	966	0.952608
370	967	0.97538
370	968	0.971326
370	969	0.97029
370	970	0.968781
370	971	0.969293
370	972	0.96977
370	973	0.963676
370	974	0.974858
370	975	0.967855
370	976	0.971792
370	977	0.962959
370	978	0.963352
370	979	0.976043
370	980	0.978319
370	981	0.965441
370	982	0.966694
370	983	0.961844
370	984	0.986489
370	985	0.967855
370	986	0.963279
370	987	0.961844
370	988	0.970979
370	989	0.96176
370	990	0.966643
370	991	0.96183
370	992	0.969293
370	993	0.969398
370	994	0.972116
370	995	0.971438
370	996	0.979353
370	997	0.957462
370	998	0.969398
370	999	0.96183
380	0	0.950901
380	1	0.96183
380	2	0.959303
380	3	0.954377
380	4	0.9574
380	5	0.96183
380	6	0.972782
380	7	0.958832
380	8	0.969398
380	9	0.975066
380	10	0.961135
380	11	0.959547
380	12	0.960422
380	13	0.977055
380	14	0.965441
380	15	0.970549
380	16	0.971725
380	17	0.966694
380	18	0.96869
380	19	0.972782
380	20	0.962282
380	21	0.963676
380	22	0.964666
380	23	0.96685
380	24	0.966643
380	25	0.966694
380	26	0.969398
380	27	0.977055
380	28	0.964666
380	29	0.971725
380	30	0.962654
380	31	0.972451
380	32	0.964293
380	33	0.965441
380	34	0.97029
380	35	0.976324
380	36	0.977535
380	37	0.971792
380	38	0.972782
380	39	0.961122
380	40	0.974784
380	41	0.97728
380	42	0.963676
380	43	0.965441
380	44	0.969398
380	45	0.964946
380	46	0.966599
380	47	0.961844
380	48	0.975936
380	49	0.966694
380	50	0.970041
380	51	0.969398
380	52	0.96977
380	53	0.969398
380	54	0.966643
380	55	0.977105
380	56	0.958832
380	57	0.958832
380	58	0.960005
380	59	0.970627
380	60	0.966694
380	61	0.972782
380	62	0.959786
380	63	0.970508
380	64	0.967382
380	65	0.976743
380	66	0.967477
380	67	0.955143
380	68	0.958832
380	69	0.958832
380	70	0.97029
380	71	0.969352
380	72	0.962282
380	73	0.980031
380	74	0.962821
380	75	0.972451
380	76	0.969352
380	77	0.966599
380	78	0.969437
380	79	0.965441
380	80	0.97456
380	81	0.972782
380	82	0.966536
380	83	0.972782
380	84	0.96351
380	85	0.96869
380	86	0.971967
380	87	0.976043
380	88	0.966152
380	89	0.962282
380	90	0.961735
380	91	0.963352
380	92	0.963352
380	93	0.9624
380	94	0.969398
380	95	0.965518
380	96	0.957494
380	97	0.976043
380	98	0.971326
380	99	0.966471
380	100	0.964566
380	101	0.956294
380	102	0.969398
380	103	0.96685
380	104	0.981683
380	105	0.950551
380	106	0.966694
380	107	0.953062
380	108	0.96861
380	109	0.953867
380	110	0.966599
380	111	0.945071
380	112	0.960016
380	113	0.971438
380	114	0.962282
380	115	0.972043
380	116	0.96183
380	117	0.958623
380	118	0.969398
380	119	0.953936
380	120	0.963676
380	121	0.95701
380	122	0.964293
380	123	0.966759
380	124	0.964293
380	125	0.966079
380	126	0.979937
380	127	0.967279
380	128	0.97456
380	129	0.97758
380	130	0.971226
380	131	0.966349
380	132	0.96558
380	133	0.965879
380	134	0.964293
380	135	0.967477
380	136	0.964293
380	137	0.964293
380	138	0.95701
380	139	0.963675
380	140	0.975508
380	141	0.972043
380	142	0.961751
380	143	0.978917
380	144	0.972451
380	145	0.969293
380	146	0.963676
380	147	0.948659
380	148	0.979353
380	149	0.970627
380	150	0.970851
380	151	0.984276
380	152	0.966694
380	153	0.969398
380	154	0.965441
380	155	0.967886
380	156	0.967586
380	157	0.960471
380	158	0.96176
380	159	0.956294
380	160	0.967382
380	161	0.966643
380	162	0.971237
380	163	0.966136
380	164	0.973853
380	165	0.958973
380	166	0.966643
380	167	0.969398
380	168	0.95642
380	169	0.964293
380	170	0.974398
380	171	0.972782
380	172	0.960277
380	173	0.960422
380	174	0.969925
380	175	0.962282
380	176	0.971438
380	177	0.958832
380	178	0.952678
380	179	0.971113
380	180	0.964046
380	181	0.964566
380	182	0.969398
380	183	0.964293
380	184	0.969398
380	185	0.96318
380	186	0.961122
380	187	0.967382
380	188	0.969398
380	189	0.967886
380	190	0.978628
380	191	0.967382
380	192	0.967586
380	193	0.971848
380	194	0.963675
380	195	0.981307
380	196	0.965879
380	197	0.970549
380	198	0.962821
380	199	0.979646
380	200	0.959421
380	201	0.972874
380	202	0.962282
380	203	0.96183
380	204	0.966694
380	205	0.97456
380	206	0.960422
380	207	0.977105
380	208	0.975113
380	209	0.949204
380	210	0.964293
380	211	0.955372
380	212	0.969398
380	213	0.972689
380	214	0.955121
380	215	0.971438
380	216	0.96073
380	217	0.980727
380	218	0.971792
380	219	0.976324
380	220	0.979353
380	221	0.96869
380	222	0.967477
380	223	0.964666
380	224	0.969398
380	225	0.97475
380	226	0.978654
380	227	0.959547
380	228	0.958309
380	229	0.966694
380	230	0.958832
380	231	0.969398
380	232	0.970549
380	233	0.959413
380	234	0.965441
380	235	0.970979
380	236	0.96183
380	237	0.971725
380	238	0.967586
380	239	0.956294
380	240	0.954179
380	241	0.974087
380	242	0.967382
380	243	0.970549
380	244	0.970549
380	245	0.976324
380	246	0.977639
380	247	0.96861
380	248	0.967382
380	249	0.96753
380	250	0.96558
380	251	0.96351
380	252	0.966136
380	253	0.989063
380	254	0.963352
380	255	0.971848
380	256	0.968205
380	257	0.984505
380	258	0.978319
380	259	0.969398
380	260	0.969437
380	261	0.966466
380	262	0.967886
380	263	0.96183
380	264	0.95857
380	265	0.969398
380	266	0.954162
380	267	0.958832
380	268	0.965025
380	269	0.972782
380	270	0.965816
380	271	0.967886
380	272	0.942845
380	273	0.973895
380	274	0.963279
380	275	0.967382
380	276	0.964096
380	277	0.957201
380	278	0.964566
380	279	0.966079
380	280	0.964566
380	281	0.956172
380	282	0.953818
380	283	0.964293
380	284	0.970041
380	285	0.982669
380	286	0.958894
380	287	0.967586
380	288	0.966643
380	289	0.974087
380	290	0.95564
380	291	0.967886
380	292	0.966694
380	293	0.97456
380	294	0.955402
380	295	0.961122
380	296	0.971725
380	297	0.962624
380	298	0.96753
380	299	0.964293
380	300	0.966694
380	301	0.964293
380	302	0.965745
380	303	0.967477
380	304	0.964206
380	305	0.975508
380	306	0.959303
380	307	0.967477
380	308	0.974887
380	309	0.958796
380	310	0.963352
380	311	0.969398
380	312	0.963279
380	313	0.970549
380	314	0.972782
380	315	0.966694
380	316	0.958832
380	317	0.967382
380	318	0.975113
380	319	0.96861
380	320	0.971792
380	321	0.966694
380	322	0.958832
380	323	0.972782
380	324	0.967382
380	325	0.964912
380	326	0.967586
380	327	0.969398
380	328	0.970677
380	329	0.971725
380	330	0.96848
380	331	0.977907
380	332	0.981425
380	333	0.96434
380	334	0.960422
380	335	0.966694
380	336	0.967477
380	337	0.972108
380	338	0.965745
380	339	0.977812
380	340	0.966643
380	341	0.972782
380	342	0.96558
380	343	0.978319
380	344	0.973971
380	345	0.958832
380	346	0.962821
380	347	0.966694
380	348	0.969293
380	349	0.971113
380	350	0.971226
380	351	0.972694
380	352	0.966152
380	353	0.969293
380	354	0.967382
380	355	0.976142
380	356	0.964666
380	357	0.972782
380	358	0.969293
380	359	0.958832
380	360	0.956565
380	361	0.95701
380	362	0.957499
380	363	0.964516
380	364	0.95701
380	365	0.96033
380	366	0.967477
380	367	0.969119
380	368	0.958832
380	369	0.977338
380	370	0.96282
380	371	0.964046
380	372	0.971725
380	373	0.974099
380	374	0.970402
380	375	0.964293
380	376	0.972782
380	377	0.961844
380	378	0.967886
380	379	0.966694
380	380	0.964046
380	381	0.969398
380	382	0.977041
380	383	0.965816
380	384	0.969398
380	385	0.960277
380	386	0.971725
380	387	0.968069
380	388	0.964293
380	389	0.965049
380	390	0.964293
380	391	0.964365
380	392	0.955464
380	393	0.964293
380	394	0.978319
380	395	0.956294
380	396	0.96183
380	397	0.966597
380	398	0.969293
380	399	0.964666
380	400	0.958832
380	401	0.95851
380	402	0.958832
380	403	0.964566
380	404	0.959013
380	405	0.969398
380	406	0.96977
380	407	0.981925
380	408	0.963675
380	409	0.969398
380	410	0.969352
380	411	0.969352
380	412	0.975113
380	413	0.964589
380	414	0.965722
380	415	0.964293
380	416	0.966694
380	417	0.955047
380	418	0.970251
380	419	0.945523
380	420	0.96183
380	421	0.964293
380	422	0.970549
380	423	0.980727
380	424	0.958832
380	425	0.963279
380	426	0.967655
380	427	0.977908
380	428	0.980727
380	429	0.950901
380	430	0.963147
380	431	0.972782
380	432	0.967382
380	433	0.965025
380	434	0.95409
380	435	0.961517
380	436	0.963352
380	437	0.966033
380	438	0.964516
380	439	0.956977
380	440	0.956375
380	441	0.967382
380	442	0.964293
380	443	0.958832
380	444	0.969398
380	445	0.972782
380	446	0.95409
380	447	0.967655
380	448	0.954576
380	449	0.961844
380	450	0.96977
380	451	0.958832
380	452	0.966599
380	453	0.961135
380	454	0.966694
380	455	0.96341
380	456	0.970851
380	457	0.966643
380	458	0.966079
380	459	0.970851
380	460	0.963332
380	461	0.972782
380	462	0.969293
380	463	0.967382
380	464	0.961122
380	465	0.987136
380	466	0.958832
380	467	0.956977
380	468	0.967382
380	469	0.961135
380	470	0.96977
380	471	0.957578
380	472	0.967382
380	473	0.967382
380	474	0.946043
380	475	0.971438
380	476	0.964293
380	477	0.97125
380	478	0.964566
380	479	0.963006
380	480	0.95568
380	481	0.969398
380	482	0.972782
380	483	0.962282
380	484	0.960277
380	485	0.966152
380	486	0.964293
380	487	0.969398
380	488	0.972782
380	489	0.964901
380	490	0.969398
380	491	0.97456
380	492	0.962704
380	493	0.949575
380	494	0.969293
380	495	0.970041
380	496	0.980727
380	497	0.976357
380	498	0.98171
380	499	0.969085
380	500	0.971326
380	501	0.969293
380	502	0.96341
380	503	0.966152
380	504	0.966694
380	505	0.966694
380	506	0.961844
380	507	0.966694
380	508	0.962282
380	509	0.968205
380	510	0.972782
380	511	0.961122
380	512	0.967382
380	513	0.963279
380	514	0.967586
380	515	0.964293
380	516	0.96183
380	517	0.95337
380	518	0.966694
380	519	0.962295
380	520	0.973844
380	521	0.966694
380	522	0.961844
380	523	0.95337
380	524	0.969352
380	525	0.969398
380	526	0.964293
380	527	0.956424
380	528	0.967477
380	529	0.966694
380	530	0.966694
380	531	0.975849
380	532	0.966759
380	533	0.966694
380	534	0.969087
380	535	0.954226
380	536	0.966599
380	537	0.961122
380	538	0.972688
380	539	0.972782
380	540	0.958832
380	541	0.980845
380	542	0.966694
380	543	0.977812
380	544	0.958832
380	545	0.966694
380	546	0.966694
380	547	0.967091
380	548	0.977812
380	549	0.96183
380	550	0.973895
380	551	0.962282
380	552	0.966599
380	553	0.965816
380	554	0.962282
380	555	0.980179
380	556	0.972782
380	557	0.964293
380	558	0.970851
380	559	0.969398
380	560	0.969768
380	561	0.958832
380	562	0.964566
380	563	0.964566
380	564	0.979072
380	565	0.974347
380	566	0.969398
380	567	0.952678
380	568	0.956953
380	569	0.977908
380	570	0.982057
380	571	0.972782
380	572	0.966509
380	573	0.958832
380	574	0.962282
380	575	0.969398
380	576	0.976142
380	577	0.965816
380	578	0.966694
380	579	0.956195
380	580	0.964566
380	581	0.96341
380	582	0.969293
380	583	0.972451
380	584	0.96869
380	585	0.964293
380	586	1
380	587	0.966643
380	588	0.964432
380	589	0.975508
380	590	0.964293
380	591	0.971725
380	592	0.963778
380	593	0.972782
380	594	0.971725
380	595	0.966136
380	596	0.977461
380	597	0.96869
380	598	0.969293
380	599	0.96434
380	600	0.975936
380	601	0.953999
380	602	0.964516
380	603	0.970549
380	604	0.988472
380	605	0.961122
380	606	0.943943
380	607	0.967382
380	608	0.978475
380	609	0.972782
380	610	0.969398
380	611	0.973463
380	612	0.963598
380	613	0.969925
380	614	0.961844
380	615	0.967586
380	616	0.978977
380	617	0.962282
380	618	0.970549
380	619	0.970762
380	620	0.977181
380	621	0.956294
380	622	0.97125
380	623	0.96434
380	624	0.966136
380	625	0.967382
380	626	0.984311
380	627	0.980727
380	628	0.963147
380	629	0.953568
380	630	0.961135
380	631	0.969437
380	632	0.976554
380	633	0.971222
380	634	0.961844
380	635	0.966643
380	636	0.969293
380	637	0.972782
380	638	0.965816
380	639	0.963675
380	640	0.971725
380	641	0.967586
380	642	0.96685
380	643	0.963647
380	644	0.958623
380	645	0.970549
380	646	0.95701
380	647	0.969293
380	648	0.961844
380	649	0.961844
380	650	0.964566
380	651	0.975508
380	652	0.968345
380	653	0.955402
380	654	0.966466
380	655	0.957201
380	656	0.961844
380	657	0.965049
380	658	0.97311
380	659	0.96869
380	660	0.966694
380	661	0.977812
380	662	0.97456
380	663	0.967382
380	664	0.967382
380	665	0.977277
380	666	0.967586
380	667	0.967382
380	668	0.970549
380	669	0.953867
380	670	0.972782
380	671	0.964293
380	672	0.96351
380	673	0.969398
380	674	0.974781
380	675	0.974347
380	676	0.956024
380	677	0.966694
380	678	0.961527
380	679	0.972297
380	680	0.96085
380	681	0.958832
380	682	0.960445
380	683	0.960422
380	684	0.964293
380	685	0.975113
380	686	0.971438
380	687	0.960422
380	688	0.96341
380	689	0.961135
380	690	0.963352
380	691	0.964293
380	692	0.966694
380	693	0.958832
380	694	0.963676
380	695	0.966694
380	696	0.96351
380	697	0.964566
380	698	0.969398
380	699	0.97456
380	700	0.97029
380	701	0.961122
380	702	0.977105
380	703	0.958636
380	704	0.962239
380	705	0.958832
380	706	0.958832
380	707	0.969293
380	708	0.964901
380	709	0.963647
380	710	0.969398
380	711	0.969398
380	712	0.975849
380	713	0.963676
380	714	0.964566
380	715	0.966643
380	716	0.961844
380	717	0.967586
380	718	0.980031
380	719	0.955339
380	720	0.966466
380	721	0.972782
380	722	0.966694
380	723	0.972694
380	724	0.969398
380	725	0.972782
380	726	0.966599
380	727	0.979445
380	728	0.946032
380	729	0.969426
380	730	0.963676
380	731	0.966466
380	732	0.966136
380	733	0.966643
380	734	0.97456
380	735	0.956294
380	736	0.955634
380	737	0.965176
380	738	0.977812
380	739	0.969398
380	740	0.970238
380	741	0.975066
380	742	0.970482
380	743	0.967586
380	744	0.966694
380	745	0.961844
380	746	0.972782
380	747	0.970851
380	748	0.976872
380	749	0.967477
380	750	0.972782
380	751	0.955143
380	752	0.957143
380	753	0.967382
380	754	0.969293
380	755	0.958832
380	756	0.972782
380	757	0.97728
380	758	0.963155
380	759	0.967382
380	760	0.966694
380	761	0.962282
380	762	0.958832
380	763	0.972782
380	764	0.961844
380	765	0.958741
380	766	0.960422
380	767	0.966694
380	768	0.955372
380	769	0.980727
380	770	0.973463
380	771	0.964046
380	772	0.967382
380	773	0.967382
380	774	0.976324
380	775	0.965108
380	776	0.973247
380	777	0.953867
380	778	0.971848
380	779	0.963676
380	780	0.970791
380	781	0.967886
380	782	0.958375
380	783	0.95701
380	784	0.954226
380	785	0.962282
380	786	0.96183
380	787	0.971113
380	788	0.971792
380	789	0.969398
380	790	0.964293
380	791	0.966643
380	792	0.969119
380	793	0.969398
380	794	0.982469
380	795	0.969398
380	796	0.978977
380	797	0.966694
380	798	0.974087
380	799	0.958716
380	800	0.961844
380	801	0.961844
380	802	0.95409
380	803	0.962821
380	804	0.971725
380	805	0.96869
380	806	0.976324
380	807	0.971792
380	808	0.97456
380	809	0.970549
380	810	0.96977
380	811	0.972782
380	812	0.966643
380	813	0.958832
380	814	0.97339
380	815	0.971113
380	816	0.964293
380	817	0.969398
380	818	0.969398
380	819	0.978319
380	820	0.965219
380	821	0.980434
380	822	0.967382
380	823	0.945523
380	824	0.956977
380	825	0.969293
380	826	0.961122
380	827	0.967368
380	828	0.964293
380	829	0.964293
380	830	0.965816
380	831	0.95701
380	832	0.965025
380	833	0.964666
380	834	0.969293
380	835	0.961654
380	836	0.966694
380	837	0.970549
380	838	0.971438
380	839	0.977806
380	840	0.957201
380	841	0.982323
380	842	0.960422
380	843	0.962282
380	844	0.969768
380	845	0.958054
380	846	0.963761
380	847	0.977041
380	848	0.966759
380	849	0.973895
380	850	0.972782
380	851	0.961844
380	852	0.978319
380	853	0.956708
380	854	0.964293
380	855	0.964293
380	856	0.967382
380	857	0.964293
380	858	0.958832
380	859	0.972782
380	860	0.964293
380	861	0.970627
380	862	0.976043
380	863	0.961419
380	864	0.967477
380	865	0.963142
380	866	0.963352
380	867	0.955866
380	868	0.965816
380	869	0.963279
380	870	0.952359
380	871	0.975508
380	872	0.960277
380	873	0.964293
380	874	0.972116
380	875	0.979072
380	876	0.961122
380	877	0.963676
380	878	0.958636
380	879	0.977812
380	880	0.972116
380	881	0.953322
380	882	0.980727
380	883	0.959547
380	884	0.966643
380	885	0.974335
380	886	0.966577
380	887	0.967886
380	888	0.975508
380	889	0.977338
380	890	0.95137
380	891	0.963676
380	892	0.971725
380	893	0.961844
380	894	0.976576
380	895	0.965441
380	896	0.963598
380	897	0.975113
380	898	0.965745
380	899	0.967409
380	900	0.966694
380	901	0.967477
380	902	0.974087
380	903	0.96977
380	904	0.956096
380	905	0.969293
380	906	0.965441
380	907	0.943157
380	908	0.964412
380	909	0.964293
380	910	0.952678
380	911	0.966643
380	912	0.967382
380	913	0.970549
380	914	0.945523
380	915	0.958832
380	916	0.969293
380	917	0.967586
380	918	0.969437
380	919	0.962282
380	920	0.969398
380	921	0.966694
380	922	0.971792
380	923	0.969398
380	924	0.978319
380	925	0.961844
380	926	0.961122
380	927	0.960854
380	928	0.97029
380	929	0.97456
380	930	0.958832
380	931	0.9749
380	932	0.980017
380	933	0.958832
380	934	0.968009
380	935	0.964293
380	936	0.969293
380	937	0.966746
380	938	0.972782
380	939	0.95701
380	940	0.961844
380	941	0.971725
380	942	0.969293
380	943	0.961799
380	944	0.964516
380	945	0.970851
380	946	0.959013
380	947	0.97456
380	948	0.978319
380	949	0.96318
380	950	0.968013
380	951	0.966136
380	952	0.979157
380	953	0.966694
380	954	0.972782
380	955	0.966643
380	956	0.959013
380	957	0.972782
380	958	0.95701
380	959	0.967586
380	960	0.980328
380	961	0.969119
380	962	0.962282
380	963	0.975849
380	964	0.967586
380	965	0.973579
380	966	0.970549
380	967	0.964293
380	968	0.962282
380	969	0.96318
380	970	0.972116
380	971	0.965543
380	972	0.969119
380	973	0.957201
380	974	0.97758
380	975	0.961122
380	976	0.976043
380	977	0.95851
380	978	0.963194
380	979	0.963352
380	980	0.980017
380	981	0.964566
380	982	0.958832
380	983	0.969398
380	984	0.967382
380	985	0.967382
380	986	0.971219
380	987	0.952101
380	988	0.975849
380	989	0.966643
380	990	0.950822
380	991	0.974347
380	992	0.942437
380	993	0.971113
380	994	0.982743
380	995	0.963647
380	996	0.965415
380	997	0.964293
380	998	0.965518
380	999	0.952116
390	0	0.954891
390	1	0.962282
390	2	0.971792
390	3	0.962282
390	4	0.95701
390	5	0.959547
390	6	0.964293
390	7	0.964681
390	8	0.964293
390	9	0.959522
390	10	0.96558
390	11	0.958173
390	12	0.957578
390	13	0.962821
390	14	0.959365
390	15	0.963676
390	16	0.955532
390	17	0.969398
390	18	0.95409
390	19	0.959547
390	20	0.966867
390	21	0.969398
390	22	0.978319
390	23	0.971944
390	24	0.962282
390	25	0.953867
390	26	0.962282
390	27	0.96869
390	28	0.97029
390	29	0.965722
390	30	0.957413
390	31	0.978319
390	32	0.969398
390	33	0.969398
390	34	0.955866
390	35	0.967409
390	36	0.958832
390	37	0.967382
390	38	0.9624
390	39	0.958832
390	40	0.966643
390	41	0.967382
390	42	0.963279
390	43	0.952682
390	44	0.97193
390	45	0.966599
390	46	0.966694
390	47	0.988769
390	48	0.952608
390	49	0.968697
390	50	0.97029
390	51	0.964412
390	52	0.964293
390	53	0.973971
390	54	0.958309
390	55	0.977041
390	56	0.963606
390	57	0.958832
390	58	0.97029
390	59	0.968205
390	60	0.972043
390	61	0.965722
390	62	0.964293
390	63	0.969398
390	64	0.966694
390	65	0.970315
390	66	0.964566
390	67	0.959512
390	68	0.966643
390	69	0.965987
390	70	0.960422
390	71	0.972458
390	72	0.956294
390	73	0.955866
390	74	0.965215
390	75	0.969072
390	76	0.969768
390	77	0.970041
390	78	0.95701
390	79	0.962282
390	80	0.96826
390	81	0.973895
390	82	0.977041
390	83	0.957381
390	84	0.966694
390	85	0.966694
390	86	0.96183
390	87	0.973329
390	88	0.950822
390	89	0.96434
390	90	0.953867
390	91	0.966694
390	92	0.969352
390	93	0.961844
390	94	0.971222
390	95	0.969398
390	96	0.964293
390	97	0.96341
390	98	0.966599
390	99	0.95642
390	100	0.947856
390	101	0.970549
390	102	0.975593
390	103	0.967477
390	104	0.96869
390	105	0.96183
390	106	0.955866
390	107	0.972688
390	108	0.963331
390	109	0.966643
390	110	0.956369
390	111	0.964293
390	112	0.959647
390	113	0.986504
390	114	0.962371
390	115	0.969398
390	116	0.960398
390	117	0.955532
390	118	0.974347
390	119	0.955055
390	120	0.965025
390	121	0.970041
390	122	0.952944
390	123	0.955835
390	124	0.962821
390	125	0.95741
390	126	0.966599
390	127	0.980727
390	128	0.972782
390	129	0.958832
390	130	0.962282
390	131	0.970041
390	132	0.96558
390	133	0.977155
390	134	0.961844
390	135	0.963667
390	136	0.97456
390	137	0.959013
390	138	0.974398
390	139	0.964293
390	140	0.962371
390	141	0.964046
390	142	0.967477
390	143	0.96318
390	144	0.972781
390	145	0.959547
390	146	0.977125
390	147	0.969398
390	148	0.964181
390	149	0.971725
390	150	0.961135
390	151	0.961844
390	152	0.976324
390	153	0.967382
390	154	0.947216
390	155	0.966643
390	156	0.958832
390	157	0.969426
390	158	0.97085
390	159	0.969089
390	160	0.964293
390	161	0.958832
390	162	0.979512
390	163	0.966694
390	164	0.955544
390	165	0.965745
390	166	0.966694
390	167	0.962608
390	168	0.971725
390	169	0.962282
390	170	0.962051
390	171	0.964293
390	172	0.952826
390	173	0.963279
390	174	0.966349
390	175	0.959013
390	176	0.966643
390	177	0.97758
390	178	0.969398
390	179	0.958832
390	180	0.950717
390	181	0.96558
390	182	0.971563
390	183	0.960047
390	184	0.956565
390	185	0.96869
390	186	0.95701
390	187	0.96351
390	188	0.954576
390	189	0.963676
390	190	0.958207
390	191	0.958832
390	192	0.968781
390	193	0.96869
390	194	0.957359
390	195	0.954593
390	196	0.960047
390	197	0.967886
390	198	0.961735
390	199	0.962282
390	200	0.963147
390	201	0.964293
390	202	0.961844
390	203	0.96183
390	204	0.96977
390	205	0.959013
390	206	0.975066
390	207	0.968802
390	208	0.959013
390	209	0.962282
390	210	0.966643
390	211	0.967586
390	212	0.95978
390	213	0.97029
390	214	0.965722
390	215	0.963248
390	216	0.964293
390	217	0.964666
390	218	0.964293
390	219	0.961844
390	220	0.954443
390	221	0.964566
390	222	0.961263
390	223	0.952826
390	224	0.970627
390	225	0.967382
390	226	0.971113
390	227	0.961844
390	228	0.970549
390	229	0.974858
390	230	0.980434
390	231	0.961129
390	232	0.96304
390	233	0.962383
390	234	0.95075
390	235	0.967675
390	236	0.965874
390	237	0.958832
390	238	0.965722
390	239	0.966599
390	240	0.969398
390	241	0.948001
390	242	0.974347
390	243	0.969119
390	244	0.965111
390	245	0.967477
390	246	0.96869
390	247	0.967382
390	248	0.957462
390	249	0.963153
390	250	0.956565
390	251	0.970041
390	252	0.95179
390	253	0.961122
390	254	0.971792
390	255	0.955464
390	256	0.971317
390	257	0.962983
390	258	0.967382
390	259	0.964293
390	260	0.964666
390	261	0.972451
390	262	0.96176
390	263	0.967382
390	264	0.970979
390	265	0.967855
390	266	0.974087
390	267	0.969398
390	268	0.956708
390	269	0.945828
390	270	0.967655
390	271	0.971326
390	272	0.974112
390	273	0.970549
390	274	0.963676
390	275	0.970041
390	276	0.955634
390	277	0.966136
390	278	0.97538
390	279	0.963676
390	280	0.969398
390	281	0.956294
390	282	0.958832
390	283	0.958623
390	284	0.97029
390	285	0.956294
390	286	0.97029
390	287	0.960782
390	288	0.96977
390	289	0.96826
390	290	0.966694
390	291	0.957103
390	292	0.969293
390	293	0.962332
390	294	0.957462
390	295	0.965745
390	296	0.967477
390	297	0.96341
390	298	0.975508
390	299	0.96048
390	300	0.964516
390	301	0.949571
390	302	0.966643
390	303	0.964666
390	304	0.958569
390	305	0.967855
390	306	0.969293
390	307	0.959413
390	308	0.964293
390	309	0.961517
390	310	0.95701
390	311	0.967886
390	312	0.969352
390	313	0.971438
390	314	0.962821
390	315	0.962821
390	316	0.967477
390	317	0.972698
390	318	0.951824
390	319	0.960206
390	320	0.974781
390	321	0.961331
390	322	0.961517
390	323	0.95741
390	324	0.956977
390	325	0.961122
390	326	0.958832
390	327	0.953867
390	328	0.980031
390	329	0.958832
390	330	0.96183
390	331	0.971725
390	332	0.967382
390	333	0.969925
390	334	0.961122
390	335	0.962035
390	336	0.977535
390	337	0.961122
390	338	0.972243
390	339	0.956294
390	340	0.95337
390	341	0.950901
390	342	0.971326
390	343	0.966466
390	344	0.963352
390	345	0.95337
390	346	0.971113
390	347	0.969293
390	348	0.977338
390	349	0.964293
390	350	0.969398
390	351	0.971792
390	352	0.960206
390	353	0.963279
390	354	0.958832
390	355	0.973887
390	356	0.955866
390	357	0.959413
390	358	0.964293
390	359	0.985763
390	360	0.970549
390	361	0.971438
390	362	0.969925
390	363	0.961129
390	364	0.962646
390	365	0.962426
390	366	0.97758
390	367	0.966136
390	368	0.963352
390	369	0.972451
390	370	0.972694
390	371	0.963676
390	372	0.96072
390	373	0.966694
390	374	0.964293
390	375	0.96869
390	376	0.955127
390	377	0.958542
390	378	0.953568
390	379	0.961517
390	380	0.95701
390	381	0.959413
390	382	0.964293
390	383	0.95409
390	384	0.965111
390	385	0.959838
390	386	0.970572
390	387	0.965111
390	388	0.966694
390	389	0.96685
390	390	0.967981
390	391	0.961122
390	392	0.970549
390	393	0.961122
390	394	0.959838
390	395	0.972451
390	396	0.964293
390	397	0.965816
390	398	0.966694
390	399	0.965349
390	400	0.966643
390	401	0.97029
390	402	0.959413
390	403	0.95701
390	404	0.95701
390	405	0.971944
390	406	0.967655
390	407	0.960277
390	408	0.95701
390	409	0.969119
390	410	0.969398
390	411	0.966694
390	412	0.969398
390	413	0.95956
390	414	0.956294
390	415	0.965816
390	416	0.972451
390	417	0.955866
390	418	0.96826
390	419	0.969437
390	420	0.964677
390	421	0.97538
390	422	0.964293
390	423	0.965025
390	424	0.972688
390	425	0.965441
390	426	0.962821
390	427	0.960277
390	428	0.970549
390	429	0.96869
390	430	0.979258
390	431	0.962371
390	432	0.958832
390	433	0.971725
390	434	0.96176
390	435	0.964293
390	436	0.963067
390	437	0.964293
390	438	0.960206
390	439	0.961844
390	440	0.969398
390	441	0.97538
390	442	0.949931
390	443	0.968781
390	444	0.970549
390	445	0.96072
390	446	0.96558
390	447	0.964836
390	448	0.958832
390	449	0.97538
390	450	0.971051
390	451	0.966694
390	452	0.97029
390	453	0.966599
390	454	0.958623
390	455	0.961135
390	456	0.977141
390	457	0.964293
390	458	0.962774
390	459	0.967374
390	460	0.95878
390	461	0.95878
390	462	0.966694
390	463	0.968697
390	464	0.971438
390	465	0.96558
390	466	0.96434
390	467	0.961122
390	468	0.960854
390	469	0.949571
390	470	0.966694
390	471	0.965441
390	472	0.967586
390	473	0.963155
390	474	0.97456
390	475	0.967218
390	476	0.971438
390	477	0.964293
390	478	0.972688
390	479	0.956976
390	480	0.976728
390	481	0.958558
390	482	0.96869
390	483	0.964293
390	484	0.970041
390	485	0.966136
390	486	0.959413
390	487	0.96558
390	488	0.955402
390	489	0.974748
390	490	0.956953
390	491	0.961112
390	492	0.975085
390	493	0.966643
390	494	0.96558
390	495	0.981753
390	496	0.959874
390	497	0.961844
390	498	0.975046
390	499	0.966222
390	500	0.961844
390	501	0.965441
390	502	0.958832
390	503	0.973895
390	504	0.971966
390	505	0.965816
390	506	0.96869
390	507	0.96183
390	508	0.973895
390	509	0.969398
390	510	0.963279
390	511	0.967886
390	512	0.962821
390	513	0.985557
390	514	0.963676
390	515	0.955544
390	516	0.964293
390	517	0.961844
390	518	0.975066
390	519	0.952282
390	520	0.966599
390	521	0.97456
390	522	0.958027
390	523	0.965722
390	524	0.970549
390	525	0.964566
390	526	0.970627
390	527	0.975113
390	528	0.960047
390	529	0.958822
390	530	0.979623
390	531	0.969398
390	532	0.96869
390	533	0.942845
390	534	0.967886
390	535	0.961122
390	536	0.961527
390	537	0.960206
390	538	0.971438
390	539	0.979353
390	540	0.948928
390	541	0.970549
390	542	0.96077
390	543	0.961844
390	544	0.967586
390	545	0.962282
390	546	0.972451
390	547	0.965728
390	548	0.949204
390	549	0.970549
390	550	0.96073
390	551	0.970549
390	552	0.961082
390	553	0.968534
390	554	0.95741
390	555	0.970627
390	556	0.961082
390	557	0.975936
390	558	0.959508
390	559	0.962282
390	560	0.96281
390	561	0.970549
390	562	0.970419
390	563	0.97758
390	564	0.960422
390	565	0.967382
390	566	0.955634
390	567	0.972458
390	568	0.968189
390	569	0.964181
390	570	0.967382
390	571	0.964293
390	572	0.971848
390	573	0.961844
390	574	0.958832
390	575	0.966136
390	576	0.961122
390	577	0.959838
390	578	0.965441
390	579	0.968266
390	580	0.975508
390	581	0.952608
390	582	0.973971
390	583	0.966083
390	584	0.974935
390	585	0.958832
390	586	0.966536
390	587	0.963147
390	588	0.95701
390	589	0.970549
390	590	0.964412
390	591	0.975593
390	592	0.975593
390	593	0.962282
390	594	0.956294
390	595	0.950822
390	596	0.964293
390	597	0.95367
390	598	0.956254
390	599	0.960206
390	600	0.955459
390	601	0.966694
390	602	0.966643
390	603	0.958741
390	604	0.961135
390	605	0.966694
390	606	0.963902
390	607	0.96558
390	608	0.96183
390	609	0.954615
390	610	0.960422
390	611	0.960194
390	612	0.967382
390	613	0.966694
390	614	0.973895
390	615	0.960277
390	616	0.951824
390	617	0.96341
390	618	0.974858
390	619	0.969481
390	620	0.964566
390	621	0.967477
390	622	0.96826
390	623	0.961844
390	624	0.9699
390	625	0.987062
390	626	0.952608
390	627	0.97193
390	628	0.970549
390	629	0.967586
390	630	0.96183
390	631	0.953568
390	632	0.959512
390	633	0.9624
390	634	0.952319
390	635	0.970238
390	636	0.969293
390	637	0.970549
390	638	0.967477
390	639	0.966694
390	640	0.962624
390	641	0.963675
390	642	0.964293
390	643	0.967131
390	644	0.967382
390	645	0.964293
390	646	0.972402
390	647	0.964293
390	648	0.959898
390	649	0.968541
390	650	0.954443
390	651	0.966694
390	652	0.964293
390	653	0.962459
390	654	0.967627
390	655	0.966694
390	656	0.988691
390	657	0.969398
390	658	0.967382
390	659	0.976324
390	660	0.982323
390	661	0.970884
390	662	0.971944
390	663	0.947856
390	664	0.975849
390	665	0.953674
390	666	0.978319
390	667	0.972451
390	668	0.963846
390	669	0.964566
390	670	0.963352
390	671	0.969085
390	672	0.970549
390	673	0.953556
390	674	0.975113
390	675	0.970549
390	676	0.960422
390	677	0.963155
390	678	0.958054
390	679	0.96318
390	680	0.944073
390	681	0.960206
390	682	0.976357
390	683	0.96746
390	684	0.973895
390	685	0.964412
390	686	0.95701
390	687	0.966162
390	688	0.962282
390	689	0.973156
390	690	0.955835
390	691	0.973971
390	692	0.971792
390	693	0.958832
390	694	0.970954
390	695	0.958832
390	696	0.96318
390	697	0.967477
390	698	0.963352
390	699	0.967382
390	700	0.964293
390	701	0.962608
390	702	0.971113
390	703	0.966694
390	704	0.964293
390	705	0.964293
390	706	0.951824
390	707	0.962917
390	708	0.963676
390	709	0.966577
390	710	0.958832
390	711	0.972069
390	712	0.951801
390	713	0.96808
390	714	0.962608
390	715	0.973895
390	716	0.967855
390	717	0.958832
390	718	0.969426
390	719	0.97193
390	720	0.956358
390	721	0.969085
390	722	0.971438
390	723	0.96176
390	724	0.959059
390	725	0.965745
390	726	0.966577
390	727	0.961122
390	728	0.971792
390	729	0.972043
390	730	0.972243
390	731	0.961122
390	732	0.96619
390	733	0.961844
390	734	0.977461
390	735	0.967289
390	736	0.966466
390	737	0.980727
390	738	0.958832
390	739	0.973971
390	740	0.962917
390	741	0.969085
390	742	0.963147
390	743	0.956793
390	744	0.95337
390	745	0.951466
390	746	0.964566
390	747	0.962608
390	748	0.947856
390	749	0.970627
390	750	0.964666
390	751	0.958832
390	752	0.964666
390	753	0.963495
390	754	0.972781
390	755	0.96558
390	756	0.961844
390	757	0.961135
390	758	0.966599
390	759	0.962282
390	760	0.964293
390	761	0.964516
390	762	0.961122
390	763	0.972116
390	764	0.956119
390	765	0.972947
390	766	0.960422
390	767	0.960277
390	768	0.962282
390	769	0.96861
390	770	0.96167
390	771	0.972863
390	772	0.95409
390	773	0.960422
390	774	0.966136
390	775	0.967382
390	776	0.957462
390	777	0.948476
390	778	0.963352
390	779	0.966694
390	780	0.97538
390	781	0.961316
390	782	0.971792
390	783	0.96434
390	784	0.957462
390	785	0.964666
390	786	0.956793
390	787	0.973895
390	788	0.9749
390	789	0.961112
390	790	0.985763
390	791	0.961517
390	792	0.969398
390	793	0.957578
390	794	0.96176
390	795	0.964293
390	796	0.966694
390	797	0.977812
390	798	0.982649
390	799	0.966694
390	800	0.960422
390	801	0.961122
390	802	0.948177
390	803	0.97042
390	804	0.970549
390	805	0.964566
390	806	0.970549
390	807	0.948659
390	808	0.960525
390	809	0.967828
390	810	0.974078
390	811	0.954002
390	812	0.964293
390	813	0.97475
390	814	0.965441
390	815	0.953868
390	816	0.974781
390	817	0.978319
390	818	0.96072
390	819	0.96176
390	820	0.949352
390	821	0.978319
390	822	0.961844
390	823	0.964293
390	824	0.952116
390	825	0.970749
390	826	0.970549
390	827	0.967477
390	828	0.964566
390	829	0.966643
390	830	0.970986
390	831	0.96869
390	832	0.958832
390	833	0.952771
390	834	0.962282
390	835	0.976324
390	836	0.973895
390	837	0.952682
390	838	0.968193
390	839	0.961844
390	840	0.955464
390	841	0.958832
390	842	0.962282
390	843	0.972782
390	844	0.961799
390	845	0.969293
390	846	0.967382
390	847	0.960277
390	848	0.95179
390	849	0.962371
390	850	0.966599
390	851	0.987267
390	852	0.964293
390	853	0.970854
390	854	0.961122
390	855	0.957474
390	856	0.972782
390	857	0.967586
390	858	0.971014
390	859	0.969293
390	860	0.952682
390	861	0.965025
390	862	0.964566
390	863	0.957057
390	864	0.965816
390	865	0.970549
390	866	0.958832
390	867	0.972782
390	868	0.958832
390	869	0.97456
390	870	0.961844
390	871	0.960367
390	872	0.962282
390	873	0.966694
390	874	0.967382
390	875	0.949118
390	876	0.971727
390	877	0.952608
390	878	0.96176
390	879	0.965323
390	880	0.965816
390	881	0.97456
390	882	0.96176
390	883	0.970491
390	884	0.964293
390	885	0.976869
390	886	0.973895
390	887	0.976324
390	888	0.967382
390	889	0.978319
390	890	0.969437
390	891	0.964726
390	892	0.961844
390	893	0.965254
390	894	0.97758
390	895	0.958832
390	896	0.958832
390	897	0.961844
390	898	0.967382
390	899	0.970051
390	900	0.969398
390	901	0.962282
390	902	0.967382
390	903	0.984276
390	904	0.964516
390	905	0.975593
390	906	0.956294
390	907	0.970971
390	908	0.957381
390	909	0.977812
390	910	0.980031
390	911	0.960277
390	912	0.972451
390	913	0.967886
390	914	0.965543
390	915	0.960422
390	916	0.964566
390	917	0.970549
390	918	0.971363
390	919	0.957531
390	920	0.964293
390	921	0.958832
390	922	0.960422
390	923	0.962191
390	924	0.963279
390	925	0.964293
390	926	0.969119
390	927	0.961135
390	928	0.955634
390	929	0.969398
390	930	0.967886
390	931	0.960422
390	932	0.959439
390	933	0.949571
390	934	0.954526
390	935	0.957175
390	936	0.972782
390	937	0.967886
390	938	0.966466
390	939	0.957954
390	940	0.969293
390	941	0.967409
390	942	0.955866
390	943	0.957681
390	944	0.956977
390	945	0.965254
390	946	0.96869
390	947	0.966694
390	948	0.969398
390	949	0.961844
390	950	0.962608
390	951	0.966643
390	952	0.961122
390	953	0.966643
390	954	0.958832
390	955	0.969398
390	956	0.967732
390	957	0.969101
390	958	0.963147
390	959	0.97538
390	960	0.964293
390	961	0.976043
390	962	0.964566
390	963	0.970549
390	964	0.956294
390	965	0.977125
390	966	0.963352
390	967	0.958832
390	968	0.967382
390	969	0.961844
390	970	0.964293
390	971	0.964726
390	972	0.959547
390	973	0.954615
390	974	0.975443
390	975	0.964086
390	976	0.961811
390	977	0.969398
390	978	0.959413
390	979	0.965657
390	980	0.963352
390	981	0.980965
390	982	0.955634
390	983	0.956977
390	984	0.967382
390	985	0.949352
390	986	0.964293
390	987	0.969398
390	988	0.962552
390	989	0.958569
390	990	0.976364
390	991	0.973329
390	992	0.96685
390	993	0.976728
390	994	0.966694
390	995	0.961844
390	996	0.963352
390	997	0.964293
390	998	0.97456
390	999	0.9749
400	0	0.952682
400	1	0.961558
400	2	0.962821
400	3	0.968235
400	4	0.973072
400	5	0.962821
400	6	0.969085
400	7	0.970732
400	8	0.945774
400	9	0.957578
400	10	0.952682
400	11	0.964293
400	12	0.964293
400	13	0.969413
400	14	0.96977
400	15	0.94917
400	16	0.960525
400	17	0.956024
400	18	0.957578
400	19	0.960975
400	20	0.971944
400	21	0.975936
400	22	0.95741
400	23	0.975066
400	24	0.954684
400	25	0.964181
400	26	0.969398
400	27	0.975113
400	28	0.951841
400	29	0.960277
400	30	0.980331
400	31	0.969398
400	32	0.95701
400	33	0.956873
400	34	0.965991
400	35	0.95409
400	36	0.971113
400	37	0.964718
400	38	0.962282
400	39	0.970549
400	40	0.957578
400	41	0.967395
400	42	0.95857
400	43	0.965441
400	44	0.958832
400	45	0.97029
400	46	0.952682
400	47	0.964293
400	48	0.962352
400	49	0.965986
400	50	0.964293
400	51	0.963647
400	52	0.972116
400	53	0.960759
400	54	0.966694
400	55	0.961542
400	56	0.971792
400	57	0.966599
400	58	0.958453
400	59	0.958832
400	60	0.958068
400	61	0.956358
400	62	0.966694
400	63	0.952682
400	64	0.969768
400	65	0.967477
400	66	0.960373
400	67	0.962821
400	68	0.966694
400	69	0.979459
400	70	0.963231
400	71	0.960435
400	72	0.978319
400	73	0.958741
400	74	0.976364
400	75	0.956294
400	76	0.960277
400	77	0.96183
400	78	0.976728
400	79	0.964293
400	80	0.964293
400	81	0.959714
400	82	0.952608
400	83	0.977461
400	84	0.958291
400	85	0.955337
400	86	0.959013
400	87	0.958598
400	88	0.956724
400	89	0.978319
400	90	0.952116
400	91	0.959838
400	92	0.963391
400	93	0.965096
400	94	0.966643
400	95	0.957578
400	96	0.972297
400	97	0.970851
400	98	0.951841
400	99	0.958832
400	100	0.964991
400	101	0.949171
400	102	0.969964
400	103	0.962282
400	104	0.970627
400	105	0.965604
400	106	0.96183
400	107	0.955143
400	108	0.958832
400	109	0.952852
400	110	0.96868
400	111	0.977812
400	112	0.955987
400	113	0.972451
400	114	0.965816
400	115	0.952682
400	116	0.972043
400	117	0.962646
400	118	0.963279
400	119	0.968857
400	120	0.964293
400	121	0.962282
400	122	0.958741
400	123	0.966694
400	124	0.969398
400	125	0.978319
400	126	0.962282
400	127	0.958832
400	128	0.967981
400	129	0.978319
400	130	0.965816
400	131	0.971792
400	132	0.962608
400	133	0.94917
400	134	0.970549
400	135	0.974787
400	136	0.955278
400	137	0.971237
400	138	0.965816
400	139	0.960008
400	140	0.958832
400	141	0.952304
400	142	0.949869
400	143	0.944128
400	144	0.9577
400	145	0.955933
400	146	0.958832
400	147	0.958832
400	148	0.96183
400	149	0.965108
400	150	0.972782
400	151	0.960422
400	152	0.96434
400	153	0.961844
400	154	0.969348
400	155	0.965722
400	156	0.960388
400	157	0.962917
400	158	0.959547
400	159	0.961122
400	160	0.964701
400	161	0.959013
400	162	0.957057
400	163	0.95409
400	164	0.957381
400	165	0.96826
400	166	0.966599
400	167	0.96183
400	168	0.955866
400	169	0.962282
400	170	0.960134
400	171	0.967359
400	172	0.965254
400	173	0.972451
400	174	0.961011
400	175	0.97246
400	176	0.965816
400	177	0.970712
400	178	0.959512
400	179	0.957128
400	180	0.962646
400	181	0.955833
400	182	0.958832
400	183	0.969398
400	184	0.956294
400	185	0.961844
400	186	0.976324
400	187	0.958832
400	188	0.95409
400	189	0.965816
400	190	0.954612
400	191	0.969398
400	192	0.962352
400	193	0.957462
400	194	0.95972
400	195	0.962159
400	196	0.949069
400	197	0.961135
400	198	0.972451
400	199	0.988377
400	200	0.957494
400	201	0.955464
400	202	0.964566
400	203	0.963194
400	204	0.960277
400	205	0.965816
400	206	0.972782
400	207	0.963647
400	208	0.958832
400	209	0.966191
400	210	0.944578
400	211	0.96558
400	212	0.95409
400	213	0.965879
400	214	0.964566
400	215	0.968166
400	216	0.967586
400	217	0.957499
400	218	0.95878
400	219	0.947435
400	220	0.96183
400	221	0.975113
400	222	0.973895
400	223	0.964293
400	224	0.973971
400	225	0.951824
400	226	0.960206
400	227	0.961844
400	228	0.940549
400	229	0.961135
400	230	0.952826
400	231	0.961844
400	232	0.957578
400	233	0.952116
400	234	0.95409
400	235	0.967359
400	236	0.959013
400	237	0.969293
400	238	0.975593
400	239	0.94917
400	240	0.958832
400	241	0.954587
400	242	0.970851
400	243	0.958832
400	244	0.958659
400	245	0.958832
400	246	0.95642
400	247	0.965948
400	248	0.961776
400	249	0.956294
400	250	0.969925
400	251	0.971725
400	252	0.950077
400	253	0.962332
400	254	0.966433
400	255	0.94946
400	256	0.961122
400	257	0.964815
400	258	0.968232
400	259	0.965865
400	260	0.951039
400	261	0.978929
400	262	0.95333
400	263	0.963676
400	264	0.966211
400	265	0.967382
400	266	0.96434
400	267	0.985763
400	268	0.964901
400	269	0.957578
400	270	0.961514
400	271	0.953641
400	272	0.972782
400	273	0.959547
400	274	0.97029
400	275	0.967382
400	276	0.960884
400	277	0.972841
400	278	0.973532
400	279	0.967297
400	280	0.94547
400	281	0.95409
400	282	0.956048
400	283	0.960386
400	284	0.966599
400	285	0.97456
400	286	0.970549
400	287	0.95878
400	288	0.964901
400	289	0.966694
400	290	0.963194
400	291	0.960188
400	292	0.969398
400	293	0.954553
400	294	0.967382
400	295	0.964293
400	296	0.967359
400	297	0.96558
400	298	0.954525
400	299	0.967409
400	300	0.965816
400	301	0.959508
400	302	0.969398
400	303	0.961135
400	304	0.967382
400	305	0.97257
400	306	0.960857
400	307	0.965816
400	308	0.943157
400	309	0.981925
400	310	0.964293
400	311	0.965816
400	312	0.969398
400	313	0.955933
400	314	0.95701
400	315	0.971725
400	316	0.956254
400	317	0.975719
400	318	0.968949
400	319	0.959413
400	320	0.954192
400	321	0.97456
400	322	0.956976
400	323	0.96558
400	324	0.979445
400	325	0.946762
400	326	0.963142
400	327	0.971792
400	328	0.967586
400	329	0.962426
400	330	0.964293
400	331	0.952418
400	332	0.961351
400	333	0.957578
400	334	0.96186
400	335	0.974087
400	336	0.967477
400	337	0.959439
400	338	0.968457
400	339	0.949571
400	340	0.957556
400	341	0.958832
400	342	0.962608
400	343	0.959547
400	344	0.961122
400	345	0.955706
400	346	0.96558
400	347	0.950901
400	348	0.961135
400	349	0.961986
400	350	0.958932
400	351	0.964293
400	352	0.964412
400	353	0.961122
400	354	0.95701
400	355	0.953999
400	356	0.968781
400	357	0.96318
400	358	0.966466
400	359	0.96183
400	360	0.967382
400	361	0.957578
400	362	0.958832
400	363	0.984316
400	364	0.960047
400	365	0.962608
400	366	0.966597
400	367	0.966597
400	368	0.96832
400	369	0.970041
400	370	0.956652
400	371	0.962917
400	372	0.945721
400	373	0.984505
400	374	0.952306
400	375	0.972116
400	376	0.965441
400	377	0.978319
400	378	0.967477
400	379	0.961369
400	380	0.965062
400	381	0.962821
400	382	0.962412
400	383	0.965108
400	384	0.963279
400	385	0.958001
400	386	0.950822
400	387	0.971438
400	388	0.95564
400	389	0.967477
400	390	0.961527
400	391	0.967382
400	392	0.955833
400	393	0.963194
400	394	0.967586
400	395	0.971944
400	396	0.964348
400	397	0.949426
400	398	0.961527
400	399	0.961469
400	400	0.974621
400	401	0.953818
400	402	0.962259
400	403	0.973971
400	404	0.953868
400	405	0.96318
400	406	0.961122
400	407	0.962282
400	408	0.964293
400	409	0.956172
400	410	0.964293
400	411	0.96913
400	412	0.958148
400	413	0.964293
400	414	0.964293
400	415	0.944136
400	416	0.966694
400	417	0.956976
400	418	0.966136
400	419	0.950778
400	420	0.962332
400	421	0.952935
400	422	0.970549
400	423	0.95701
400	424	0.972874
400	425	0.961135
400	426	0.963059
400	427	0.959413
400	428	0.960277
400	429	0.96341
400	430	0.974677
400	431	0.959013
400	432	0.958196
400	433	0.966599
400	434	0.962821
400	435	0.969293
400	436	0.969925
400	437	0.966599
400	438	0.953958
400	439	0.963067
400	440	0.962282
400	441	0.962446
400	442	0.962917
400	443	0.952306
400	444	0.965108
400	445	0.976324
400	446	0.962821
400	447	0.977148
400	448	0.958907
400	449	0.954612
400	450	0.971966
400	451	0.97728
400	452	0.962646
400	453	0.960277
400	454	0.970549
400	455	0.968781
400	456	0.961112
400	457	0.963588
400	458	0.96183
400	459	0.95465
400	460	0.959547
400	461	0.94956
400	462	0.965606
400	463	0.96176
400	464	0.962491
400	465	0.966808
400	466	0.957578
400	467	0.961139
400	468	0.961135
400	469	0.965254
400	470	0.972451
400	471	0.957578
400	472	0.96183
400	473	0.96434
400	474	0.966643
400	475	0.958832
400	476	0.96183
400	477	0.962917
400	478	0.955866
400	479	0.96183
400	480	0.956197
400	481	0.953568
400	482	0.967586
400	483	0.961135
400	484	0.955464
400	485	0.970021
400	486	0.952682
400	487	0.965001
400	488	0.958832
400	489	0.963352
400	490	0.953867
400	491	0.961351
400	492	0.974131
400	493	0.960277
400	494	0.952306
400	495	0.94917
400	496	0.975936
400	497	0.969768
400	498	0.968949
400	499	0.958623
400	500	0.96183
400	501	0.952682
400	502	0.967981
400	503	0.962821
400	504	0.964293
400	505	0.954203
400	506	0.967293
400	507	0.971222
400	508	0.960277
400	509	0.967586
400	510	0.959838
400	511	0.966694
400	512	0.941058
400	513	0.965108
400	514	0.967382
400	515	0.969321
400	516	0.945067
400	517	0.964566
400	518	0.966694
400	519	0.964274
400	520	0.969398
400	521	0.967586
400	522	0.960277
400	523	0.966808
400	524	0.945576
400	525	0.959013
400	526	0.964319
400	527	0.965816
400	528	0.954462
400	529	0.96077
400	530	0.958832
400	531	0.951865
400	532	0.956254
400	533	0.961811
400	534	0.956294
400	535	0.966694
400	536	0.964293
400	537	0.972451
400	538	0.952682
400	539	0.963633
400	540	0.971792
400	541	0.953663
400	542	0.962282
400	543	0.955634
400	544	0.968301
400	545	0.959013
400	546	0.964516
400	547	0.964293
400	548	0.97029
400	549	0.958741
400	550	0.97029
400	551	0.951102
400	552	0.958517
400	553	0.957578
400	554	0.95701
400	555	0.960782
400	556	0.960782
400	557	0.97029
400	558	0.964293
400	559	0.96434
400	560	0.964293
400	561	0.966599
400	562	0.967293
400	563	0.962282
400	564	0.966643
400	565	0.963155
400	566	0.962345
400	567	0.95409
400	568	0.988858
400	569	0.958494
400	570	0.955866
400	571	0.962821
400	572	0.963155
400	573	0.963194
400	574	0.971222
400	575	0.97029
400	576	0.962371
400	577	0.961811
400	578	0.959874
400	579	0.958716
400	580	0.97456
400	581	0.937942
400	582	0.958832
400	583	0.978319
400	584	0.969398
400	585	0.978319
400	586	0.960277
400	587	0.962282
400	588	0.969072
400	589	0.958832
400	590	0.958531
400	591	0.954192
400	592	0.967562
400	593	0.96685
400	594	0.957523
400	595	0.947216
400	596	0.961844
400	597	0.956793
400	598	0.966136
400	599	0.969498
400	600	0.95701
400	601	0.962282
400	602	0.958366
400	603	0.948437
400	604	0.95701
400	605	0.965415
400	606	0.964826
400	607	0.96183
400	608	0.967655
400	609	0.961135
400	610	0.95701
400	611	0.966599
400	612	0.970627
400	613	0.955544
400	614	0.959013
400	615	0.969925
400	616	0.945419
400	617	0.963142
400	618	0.958138
400	619	0.963279
400	620	0.974087
400	621	0.975593
400	622	0.964293
400	623	0.957494
400	624	0.960277
400	625	0.961135
400	626	0.952682
400	627	0.956946
400	628	0.957462
400	629	0.957831
400	630	0.969119
400	631	0.974347
400	632	0.973895
400	633	0.956294
400	634	0.965224
400	635	0.966466
400	636	0.959981
400	637	0.964293
400	638	0.962282
400	639	0.955866
400	640	0.955866
400	641	0.961844
400	642	0.961842
400	643	0.960445
400	644	0.95701
400	645	0.95741
400	646	0.966599
400	647	0.96073
400	648	0.962282
400	649	0.964293
400	650	0.966599
400	651	0.961844
400	652	0.951243
400	653	0.956294
400	654	0.96869
400	655	0.958983
400	656	0.967855
400	657	0.958832
400	658	0.949931
400	659	0.967477
400	660	0.966694
400	661	0.967655
400	662	0.948146
400	663	0.963676
400	664	0.952722
400	665	0.94763
400	666	0.967477
400	667	0.972451
400	668	0.95409
400	669	0.974222
400	670	0.964293
400	671	0.949352
400	672	0.973971
400	673	0.962371
400	674	0.954612
400	675	0.964293
400	676	0.958494
400	677	0.968069
400	678	0.961122
400	679	0.952807
400	680	0.955532
400	681	0.966162
400	682	0.962608
400	683	0.956786
400	684	0.962051
400	685	0.96193
400	686	0.964319
400	687	0.959013
400	688	0.97456
400	689	0.963544
400	690	0.960111
400	691	0.956294
400	692	0.967194
400	693	0.96928
400	694	0.958832
400	695	0.955866
400	696	0.96183
400	697	0.95409
400	698	0.955194
400	699	0.965879
400	700	0.956235
400	701	0.958832
400	702	0.957494
400	703	0.972043
400	704	0.951718
400	705	0.960318
400	706	0.959547
400	707	0.962282
400	708	0.963279
400	709	0.960134
400	710	0.963352
400	711	0.967382
400	712	0.958569
400	713	0.958832
400	714	0.958832
400	715	0.958832
400	716	0.961135
400	717	0.974398
400	718	0.977771
400	719	0.958832
400	720	0.967886
400	721	0.964293
400	722	0.958569
400	723	0.953999
400	724	0.971222
400	725	0.964666
400	726	0.965795
400	727	0.963655
400	728	0.970041
400	729	0.942853
400	730	0.966466
400	731	0.966643
400	732	0.967409
400	733	0.96558
400	734	0.951841
400	735	0.953568
400	736	0.958169
400	737	0.955464
400	738	0.959547
400	739	0.964566
400	740	0.969437
400	741	0.961844
400	742	0.967382
400	743	0.969925
400	744	0.954576
400	745	0.96708
400	746	0.957462
400	747	0.958947
400	748	0.967382
400	749	0.964666
400	750	0.975066
400	751	0.964566
400	752	0.970605
400	753	0.958832
400	754	0.964293
400	755	0.967655
400	756	0.958832
400	757	0.969085
400	758	0.959087
400	759	0.966466
400	760	0.971363
400	761	0.967382
400	762	0.969398
400	763	0.965176
400	764	0.958494
400	765	0.960111
400	766	0.96955
400	767	0.958832
400	768	0.962337
400	769	0.967855
400	770	0.960525
400	771	0.965816
400	772	0.956294
400	773	0.958832
400	774	0.961122
400	775	0.966577
400	776	0.963588
400	777	0.949523
400	778	0.957578
400	779	0.965816
400	780	0.963389
400	781	0.961986
400	782	0.964293
400	783	0.958832
400	784	0.976743
400	785	0.966466
400	786	0.966073
400	787	0.961799
400	788	0.961751
400	789	0.957531
400	790	0.962282
400	791	0.961844
400	792	0.958832
400	793	0.950188
400	794	0.954203
400	795	0.967855
400	796	0.960857
400	797	0.98395
400	798	0.948973
400	799	0.958832
400	800	0.96117
400	801	0.965816
400	802	0.964293
400	803	0.956294
400	804	0.962821
400	805	0.959413
400	806	0.969119
400	807	0.964061
400	808	0.948235
400	809	0.950822
400	810	0.958832
400	811	0.959868
400	812	0.960256
400	813	0.963675
400	814	0.960134
400	815	0.982323
400	816	0.960973
400	817	0.985763
400	818	0.97029
400	819	0.967627
400	820	0.96869
400	821	0.953568
400	822	0.952678
400	823	0.947216
400	824	0.957673
400	825	0.958832
400	826	0.977812
400	827	0.96341
400	828	0.962207
400	829	0.970549
400	830	0.963279
400	831	0.960277
400	832	0.957462
400	833	0.957161
400	834	0.965816
400	835	0.964566
400	836	0.96869
400	837	0.963647
400	838	0.96183
400	839	0.965215
400	840	0.966694
400	841	0.971651
400	842	0.961301
400	843	0.953867
400	844	0.958832
400	845	0.957462
400	846	0.964988
400	847	0.966694
400	848	0.961735
400	849	0.972782
400	850	0.972243
400	851	0.955464
400	852	0.956493
400	853	0.961135
400	854	0.967382
400	855	0.955987
400	856	0.959547
400	857	0.968441
400	858	0.939936
400	859	0.970419
400	860	0.95409
400	861	0.967382
400	862	0.95738
400	863	0.964293
400	864	0.952883
400	865	0.973338
400	866	0.958494
400	867	0.975508
400	868	0.964566
400	869	0.961844
400	870	0.96183
400	871	0.969768
400	872	0.965816
400	873	0.97029
400	874	0.943292
400	875	0.96861
400	876	0.960277
400	877	0.967382
400	878	0.962624
400	879	0.967981
400	880	0.965879
400	881	0.970627
400	882	0.959413
400	883	0.958832
400	884	0.952116
400	885	0.952416
400	886	0.944775
400	887	0.956294
400	888	0.971326
400	889	0.962608
400	890	0.977735
400	891	0.960277
400	892	0.968902
400	893	0.973536
400	894	0.969398
400	895	0.963279
400	896	0.955866
400	897	0.966597
400	898	0.966466
400	899	0.956947
400	900	0.964836
400	901	0.961799
400	902	0.972464
400	903	0.948476
400	904	0.972116
400	905	0.962282
400	906	0.965108
400	907	0.962282
400	908	0.97318
400	909	0.957359
400	910	0.965215
400	911	0.948476
400	912	0.963647
400	913	0.952682
400	914	0.965111
400	915	0.962282
400	916	0.969352
400	917	0.967477
400	918	0.981925
400	919	0.949204
400	920	0.947531
400	921	0.97728
400	922	0.970238
400	923	0.953265
400	924	0.95701
400	925	0.947363
400	926	0.960277
400	927	0.964293
400	928	0.957054
400	929	0.986002
400	930	0.960134
400	931	0.969398
400	932	0.971792
400	933	0.965111
400	934	0.962821
400	935	0.957578
400	936	0.967632
400	937	0.972297
400	938	0.974318
400	939	0.959522
400	940	0.946575
400	941	0.970229
400	942	0.969398
400	943	0.967477
400	944	0.966694
400	945	0.967477
400	946	0.956294
400	947	0.976142
400	948	0.960047
400	949	0.960134
400	950	0.977155
400	951	0.969072
400	952	0.972947
400	953	0.975113
400	954	0.965991
400	955	0.961351
400	956	0.962282
400	957	0.950967
400	958	0.966349
400	959	0.950822
400	960	0.960206
400	961	0.970244
400	962	0.975113
400	963	0.969398
400	964	0.971438
400	965	0.975113
400	966	0.973156
400	967	0.946252
400	968	0.96447
400	969	0.965108
400	970	0.979445
400	971	0.970979
400	972	0.961527
400	973	0.958569
400	974	0.96869
400	975	0.961135
400	976	0.967382
400	977	0.964293
400	978	0.962282
400	979	0.956294
400	980	0.967477
400	981	0.953867
400	982	0.967434
400	983	0.975046
400	984	0.970041
400	985	0.971792
400	986	0.974968
400	987	0.96449
400	988	0.960277
400	989	0.97029
400	990	0.972714
400	991	0.958832
400	992	0.960206
400	993	0.952776
400	994	0.974398
400	995	0.967477
400	996	0.962529
400	997	0.963647
400	998	0.966597
400	999	0.964293
410	0	0.962624
410	1	0.954615
410	2	0.949282
410	3	0.958623
410	4	0.969398
410	5	0.964681
410	6	0.957531
410	7	0.957469
410	8	0.961859
410	9	0.970979
410	10	0.96308
410	11	0.964566
410	12	0.953288
410	13	0.953952
410	14	0.95612
410	15	0.967981
410	16	0.940495
410	17	0.955866
410	18	0.979835
410	19	0.954615
410	20	0.947775
410	21	0.95409
410	22	0.964901
410	23	0.95861
410	24	0.95171
410	25	0.963155
410	26	0.958832
410	27	0.972541
410	28	0.956793
410	29	0.953992
410	30	0.964959
410	31	0.960782
410	32	0.957927
410	33	0.967855
410	34	0.95701
410	35	0.957578
410	36	0.954689
410	37	0.949312
410	38	0.954203
410	39	0.957578
410	40	0.954615
410	41	0.967632
410	42	0.945733
410	43	0.960277
410	44	0.957986
410	45	0.954192
410	46	0.964566
410	47	0.958832
410	48	0.969398
410	49	0.960994
410	50	0.963279
410	51	0.971725
410	52	0.961035
410	53	0.969348
410	54	0.966599
410	55	0.969398
410	56	0.946505
410	57	0.958832
410	58	0.963647
410	59	0.967653
410	60	0.94917
410	61	0.950432
410	62	0.961542
410	63	0.957437
410	64	0.964726
410	65	0.97029
410	66	0.962624
410	67	0.948001
410	68	0.950901
410	69	0.969925
410	70	0.957578
410	71	0.960143
410	72	0.964248
410	73	0.977155
410	74	0.969498
410	75	0.954612
410	76	0.970808
410	77	0.966643
410	78	0.941552
410	79	0.961811
410	80	0.954615
410	81	0.94547
410	82	0.964666
410	83	0.961122
410	84	0.96558
410	85	0.95462
410	86	0.967382
410	87	0.94917
410	88	0.956008
410	89	0.957731
410	90	0.962035
410	91	0.954615
410	92	0.945485
410	93	0.966229
410	94	0.962282
410	95	0.952776
410	96	0.956294
410	97	0.964293
410	98	0.960422
410	99	0.95179
410	100	0.962558
410	101	0.944525
410	102	0.955415
410	103	0.964293
410	104	0.955998
410	105	0.952075
410	106	0.965991
410	107	0.956947
410	108	0.968974
410	109	0.966599
410	110	0.975046
410	111	0.956708
410	112	0.965816
410	113	0.97029
410	114	0.95701
410	115	0.962371
410	116	0.954612
410	117	0.951019
410	118	0.986915
410	119	0.971966
410	120	0.956254
410	121	0.96183
410	122	0.960925
410	123	0.96826
410	124	0.955069
410	125	0.974398
410	126	0.950978
410	127	0.954092
410	128	0.955987
410	129	0.965887
410	130	0.948647
410	131	0.964293
410	132	0.962371
410	133	0.958861
410	134	0.964833
410	135	0.956786
410	136	0.968607
410	137	0.959727
410	138	0.960953
410	139	0.962282
410	140	0.954576
410	141	0.954981
410	142	0.964291
410	143	0.967477
410	144	0.953798
410	145	0.964365
410	146	0.957601
410	147	0.959031
410	148	0.957578
410	149	0.964046
410	150	0.965111
410	151	0.966392
410	152	0.956294
410	153	0.963373
410	154	0.979835
410	155	0.962785
410	156	0.956215
410	157	0.954044
410	158	0.96183
410	159	0.957578
410	160	0.966599
410	161	0.988082
410	162	0.956013
410	163	0.961811
410	164	0.970238
410	165	0.951321
410	166	0.967655
410	167	0.953283
410	168	0.955634
410	169	0.954576
410	170	0.962282
410	171	0.961122
410	172	0.967562
410	173	0.951119
410	174	0.962282
410	175	0.960395
410	176	0.951119
410	177	0.954203
410	178	0.962282
410	179	0.969348
410	180	0.967293
410	181	0.960471
410	182	0.958832
410	183	0.962917
410	184	0.96685
410	185	0.980727
410	186	0.955634
410	187	0.95701
410	188	0.95556
410	189	0.948738
410	190	0.970549
410	191	0.958464
410	192	0.969955
410	193	0.962203
410	194	0.952298
410	195	0.965814
410	196	0.950108
410	197	0.957368
410	198	0.96546
410	199	0.960047
410	200	0.969398
410	201	0.964412
410	202	0.956866
410	203	0.954203
410	204	0.962282
410	205	0.966466
410	206	0.975508
410	207	0.954615
410	208	0.976357
410	209	0.975077
410	210	0.963654
410	211	0.958569
410	212	0.958569
410	213	0.94917
410	214	0.964566
410	215	0.969398
410	216	0.96072
410	217	0.9749
410	218	0.964468
410	219	0.954576
410	220	0.949803
410	221	0.954348
410	222	0.955143
410	223	0.960134
410	224	0.955866
410	225	0.970041
410	226	0.960277
410	227	0.969119
410	228	0.960111
410	229	0.965215
410	230	0.964293
410	231	0.94547
410	232	0.949118
410	233	0.962282
410	234	0.976902
410	235	0.957594
410	236	0.959413
410	237	0.964086
410	238	0.959353
410	239	0.96318
410	240	0.94547
410	241	0.960327
410	242	0.967477
410	243	0.972297
410	244	0.973971
410	245	0.956024
410	246	0.967382
410	247	0.976953
410	248	0.966433
410	249	0.966916
410	250	0.952944
410	251	0.969119
410	252	0.950901
410	253	0.969284
410	254	0.954162
410	255	0.964485
410	256	0.975936
410	257	0.970549
410	258	0.956294
410	259	0.971237
410	260	0.958375
410	261	0.966599
410	262	0.972874
410	263	0.956786
410	264	0.965604
410	265	0.960262
410	266	0.962282
410	267	0.95542
410	268	0.964293
410	269	0.960134
410	270	0.952682
410	271	0.95942
410	272	0.964641
410	273	0.964293
410	274	0.956294
410	275	0.97193
410	276	0.954203
410	277	0.95267
410	278	0.961844
410	279	0.964726
410	280	0.972782
410	281	0.958832
410	282	0.966755
410	283	0.962586
410	284	0.97029
410	285	0.955532
410	286	0.975483
410	287	0.954576
410	288	0.955785
410	289	0.964758
410	290	0.964566
410	291	0.960249
410	292	0.977319
410	293	0.950714
410	294	0.973878
410	295	0.962417
410	296	0.961983
410	297	0.957047
410	298	0.954615
410	299	0.959413
410	300	0.957499
410	301	0.972782
410	302	0.95179
410	303	0.970627
410	304	0.961155
410	305	0.972159
410	306	0.963647
410	307	0.953867
410	308	0.959351
410	309	0.948508
410	310	0.96869
410	311	0.957699
410	312	0.956294
410	313	0.952641
410	314	0.943519
410	315	0.978319
410	316	0.97538
410	317	0.972043
410	318	0.967981
410	319	0.969398
410	320	0.951193
410	321	0.975508
410	322	0.946844
410	323	0.955544
410	324	0.955866
410	325	0.959013
410	326	0.969386
410	327	0.961122
410	328	0.96558
410	329	0.953867
410	330	0.976043
410	331	0.964293
410	332	0.967218
410	333	0.96183
410	334	0.958203
410	335	0.955055
410	336	0.96826
410	337	0.970238
410	338	0.962282
410	339	0.960058
410	340	0.957694
410	341	0.961112
410	342	0.954002
410	343	0.959013
410	344	0.952749
410	345	0.960887
410	346	0.963676
410	347	0.958494
410	348	0.963352
410	349	0.949171
410	350	0.96341
410	351	0.964566
410	352	0.970549
410	353	0.964566
410	354	0.958822
410	355	0.958832
410	356	0.96155
410	357	0.974313
410	358	0.964293
410	359	0.954684
410	360	0.969437
410	361	0.953055
410	362	0.952682
410	363	0.959512
410	364	0.958832
410	365	0.962339
410	366	0.945933
410	367	0.96235
410	368	0.960348
410	369	0.963676
410	370	0.967477
410	371	0.97029
410	372	0.955459
410	373	0.960422
410	374	0.982323
410	375	0.965267
410	376	0.967477
410	377	0.969085
410	378	0.962282
410	379	0.970764
410	380	0.967062
410	381	0.957543
410	382	0.977125
410	383	0.956673
410	384	0.961122
410	385	0.966599
410	386	0.96282
410	387	0.954612
410	388	0.962051
410	389	0.952682
410	390	0.959838
410	391	0.972782
410	392	0.958309
410	393	0.964673
410	394	0.955833
410	395	0.964293
410	396	0.958832
410	397	0.960068
410	398	0.952637
410	399	0.955263
410	400	0.954684
410	401	0.962845
410	402	0.967382
410	403	0.962821
410	404	0.971727
410	405	0.966694
410	406	0.965879
410	407	0.947856
410	408	0.961751
410	409	0.946468
410	410	0.952682
410	411	0.959413
410	412	0.961255
410	413	0.96434
410	414	0.963194
410	415	0.958569
410	416	0.960374
410	417	0.969437
410	418	0.970238
410	419	0.958494
410	420	0.970622
410	421	0.954443
410	422	0.951119
410	423	0.944032
410	424	0.958832
410	425	0.974038
410	426	0.956294
410	427	0.958397
410	428	0.961035
410	429	0.951685
410	430	0.953499
410	431	0.961698
410	432	0.960947
410	433	0.966694
410	434	0.964901
410	435	0.96176
410	436	0.965108
410	437	0.955739
410	438	0.968984
410	439	0.962282
410	440	0.97318
410	441	0.95409
410	442	0.967359
410	443	0.955987
410	444	0.958203
410	445	0.958569
410	446	0.961999
410	447	0.957764
410	448	0.96341
410	449	0.974347
410	450	0.958203
410	451	0.953497
410	452	0.95409
410	453	0.967327
410	454	0.953867
410	455	0.961112
410	456	0.966136
410	457	0.957474
410	458	0.972451
410	459	0.957578
410	460	0.946318
410	461	0.964836
410	462	0.965816
410	463	0.962446
410	464	0.942986
410	465	0.950822
410	466	0.964566
410	467	0.955544
410	468	0.963655
410	469	0.964836
410	470	0.961517
410	471	0.973971
410	472	0.96183
410	473	0.956294
410	474	0.964136
410	475	0.967502
410	476	0.954615
410	477	0.959413
410	478	0.962371
410	479	0.968117
410	480	0.952682
410	481	0.957653
410	482	0.954615
410	483	0.946398
410	484	0.975936
410	485	0.95701
410	486	0.950822
410	487	0.963155
410	488	0.956294
410	489	0.954203
410	490	0.961527
410	491	0.976364
410	492	0.954725
410	493	0.944338
410	494	0.958832
410	495	0.95741
410	496	0.977155
410	497	0.962282
410	498	0.970174
410	499	0.966605
410	500	0.961116
410	501	0.945945
410	502	0.960857
410	503	0.962371
410	504	0.95717
410	505	0.964971
410	506	0.955866
410	507	0.971725
410	508	0.959413
410	509	0.967855
410	510	0.948789
410	511	0.956294
410	512	0.954615
410	513	0.964412
410	514	0.962875
410	515	0.967586
410	516	0.968495
410	517	0.970569
410	518	0.969791
410	519	0.963352
410	520	0.946762
410	521	0.958741
410	522	0.962282
410	523	0.956892
410	524	0.96887
410	525	0.960422
410	526	0.9605
410	527	0.968938
410	528	0.956207
410	529	0.957578
410	530	0.966599
410	531	0.956294
410	532	0.967586
410	533	0.96558
410	534	0.95701
410	535	0.965816
410	536	0.958741
410	537	0.951221
410	538	0.957858
410	539	0.957578
410	540	0.959351
410	541	0.949839
410	542	0.949389
410	543	0.95741
410	544	0.958741
410	545	0.961087
410	546	0.950389
410	547	0.961135
410	548	0.97313
410	549	0.951937
410	550	0.94604
410	551	0.962024
410	552	0.956294
410	553	0.962282
410	554	0.955394
410	555	0.983249
410	556	0.953867
410	557	0.974347
410	558	0.961527
410	559	0.964293
410	560	0.966136
410	561	0.962371
410	562	0.951321
410	563	0.961135
410	564	0.951625
410	565	0.961986
410	566	0.942853
410	567	0.952625
410	568	0.95978
410	569	0.97029
410	570	0.95179
410	571	0.957494
410	572	0.961517
410	573	0.960016
410	574	0.97007
410	575	0.964673
410	576	0.963726
410	577	0.968919
410	578	0.966599
410	579	0.963279
410	580	0.962019
410	581	0.958832
410	582	0.960277
410	583	0.966029
410	584	0.971326
410	585	0.958225
410	586	0.971725
410	587	0.966643
410	588	0.96434
410	589	0.958894
410	590	0.959709
410	591	0.954981
410	592	0.962821
410	593	0.949083
410	594	0.988082
410	595	0.962821
410	596	0.958741
410	597	0.964412
410	598	0.952066
410	599	0.964293
410	600	0.959087
410	601	0.966599
410	602	0.970549
410	603	0.959413
410	604	0.962282
410	605	0.964046
410	606	0.959013
410	607	0.974288
410	608	0.967502
410	609	0.961986
410	610	0.972782
410	611	0.966083
410	612	0.96853
410	613	0.964293
410	614	0.967981
410	615	0.949204
410	616	0.960375
410	617	0.955532
410	618	0.953222
410	619	0.960206
410	620	0.948189
410	621	0.956673
410	622	0.956294
410	623	0.961799
410	624	0.957047
410	625	0.969398
410	626	0.960375
410	627	0.971725
410	628	0.963194
410	629	0.952501
410	630	0.955866
410	631	0.962282
410	632	0.954443
410	633	0.954163
410	634	0.953598
410	635	0.967382
410	636	0.970272
410	637	0.952682
410	638	0.977137
410	639	0.967841
410	640	0.958593
410	641	0.955277
410	642	0.972004
410	643	0.96318
410	644	0.967104
410	645	0.960277
410	646	0.958832
410	647	0.960134
410	648	0.964293
410	649	0.965816
410	650	0.944527
410	651	0.955074
410	652	0.960111
410	653	0.953568
410	654	0.963749
410	655	0.955532
410	656	0.942103
410	657	0.950822
410	658	0.951744
410	659	0.967586
410	660	0.956866
410	661	0.958832
410	662	0.966597
410	663	0.969925
410	664	0.94991
410	665	0.96183
410	666	0.954014
410	667	0.959413
410	668	0.970056
410	669	0.955143
410	670	0.966542
410	671	0.958782
410	672	0.953814
410	673	0.95661
410	674	0.95409
410	675	0.983116
410	676	0.959547
410	677	0.968117
410	678	0.964293
410	679	0.969655
410	680	0.964181
410	681	0.969398
410	682	0.962282
410	683	0.939366
410	684	0.987118
410	685	0.965816
410	686	0.964293
410	687	0.957474
410	688	0.962586
410	689	0.958832
410	690	0.956794
410	691	0.965816
410	692	0.966599
410	693	0.961862
410	694	0.958832
410	695	0.961092
410	696	0.966599
410	697	0.962282
410	698	0.952133
410	699	0.958471
410	700	0.954576
410	701	0.961651
410	702	0.963201
410	703	0.953867
410	704	0.961135
410	705	0.960855
410	706	0.969085
410	707	0.953568
410	708	0.967477
410	709	0.952682
410	710	0.960206
410	711	0.959013
410	712	0.965062
410	713	0.964367
410	714	0.945349
410	715	0.966694
410	716	0.96072
410	717	0.961129
410	718	0.962876
410	719	0.953845
410	720	0.961122
410	721	0.973156
410	722	0.966916
410	723	0.955634
410	724	0.967939
410	725	0.958741
410	726	0.962917
410	727	0.95521
410	728	0.964293
410	729	0.954753
410	730	0.965215
410	731	0.952682
410	732	0.972782
410	733	0.955866
410	734	0.964293
410	735	0.956294
410	736	0.964293
410	737	0.960047
410	738	0.952704
410	739	0.969398
410	740	0.95857
410	741	0.956866
410	742	0.958168
410	743	0.957323
410	744	0.976505
410	745	0.966599
410	746	0.958832
410	747	0.965948
410	748	0.956303
410	749	0.958832
410	750	0.967586
410	751	0.969337
410	752	0.956754
410	753	0.982451
410	754	0.963518
410	755	0.964293
410	756	0.954763
410	757	0.958944
410	758	0.965916
410	759	0.958832
410	760	0.958832
410	761	0.967382
410	762	0.969398
410	763	0.962459
410	764	0.958494
410	765	0.949069
410	766	0.954862
410	767	0.96826
410	768	0.95179
410	769	0.966162
410	770	0.97035
410	771	0.951244
410	772	0.966971
410	773	0.961634
410	774	0.96449
410	775	0.945246
410	776	0.956288
410	777	0.956294
410	778	0.955108
410	779	0.948177
410	780	0.948476
410	781	0.966694
410	782	0.960206
410	783	0.972116
410	784	0.951418
410	785	0.975849
410	786	0.96913
410	787	0.960774
410	788	0.945373
410	789	0.95972
410	790	0.975113
410	791	0.958832
410	792	0.950029
410	793	0.955652
410	794	0.962282
410	795	0.945253
410	796	0.952637
410	797	0.960422
410	798	0.951494
410	799	0.964293
410	800	0.957578
410	801	0.945553
410	802	0.962335
410	803	0.961469
410	804	0.955532
410	805	0.946455
410	806	0.971848
410	807	0.959755
410	808	0.959351
410	809	0.945373
410	810	0.958741
410	811	0.962875
410	812	0.969473
410	813	0.961135
410	814	0.969072
410	815	0.969085
410	816	0.95179
410	817	0.974081
410	818	0.966385
410	819	0.955438
410	820	0.964395
410	821	0.953818
410	822	0.964666
410	823	0.962282
410	824	0.964293
410	825	0.960047
410	826	0.958922
410	827	0.957653
410	828	0.953462
410	829	0.971438
410	830	0.956119
410	831	0.95701
410	832	0.957267
410	833	0.965254
410	834	0.961351
410	835	0.956809
410	836	0.957578
410	837	0.958892
410	838	0.947856
410	839	0.965228
410	840	0.957578
410	841	0.969085
410	842	0.95865
410	843	0.96176
410	844	0.957578
410	845	0.97029
410	846	0.961135
410	847	0.960277
410	848	0.967382
410	849	0.950108
410	850	0.965254
410	851	0.965108
410	852	0.957474
410	853	0.961542
410	854	0.953867
410	855	0.956294
410	856	0.951824
410	857	0.948268
410	858	0.966466
410	859	0.956294
410	860	0.965816
410	861	0.953568
410	862	0.956294
410	863	0.966597
410	864	0.956294
410	865	0.957578
410	866	0.965441
410	867	0.965295
410	868	0.953402
410	869	0.964293
410	870	0.969398
410	871	0.961122
410	872	0.958832
410	873	0.955459
410	874	0.966597
410	875	0.958471
410	876	0.970549
410	877	0.958832
410	878	0.964566
410	879	0.960249
410	880	0.943059
410	881	0.958832
410	882	0.950486
410	883	0.969398
410	884	0.959599
410	885	0.965215
410	886	0.960111
410	887	0.955431
410	888	0.946402
410	889	0.959868
410	890	0.955866
410	891	0.953322
410	892	0.964717
410	893	0.958659
410	894	0.956294
410	895	0.967477
410	896	0.97029
410	897	0.953867
410	898	0.952682
410	899	0.948786
410	900	0.942413
410	901	0.955987
410	902	0.968686
410	903	0.961112
410	904	0.972689
410	905	0.960058
410	906	0.964293
410	907	0.967595
410	908	0.94481
410	909	0.959981
410	910	0.952282
410	911	0.95409
410	912	0.961844
410	913	0.958741
410	914	0.959303
410	915	0.957969
410	916	0.959413
410	917	0.945167
410	918	0.961082
410	919	0.966599
410	920	0.976043
410	921	0.966916
410	922	0.958558
410	923	0.96073
410	924	0.968541
410	925	0.967382
410	926	0.948661
410	927	0.953568
410	928	0.955347
410	929	0.956294
410	930	0.96977
410	931	0.948061
410	932	0.973971
410	933	0.963279
410	934	0.951119
410	935	0.961135
410	936	0.961122
410	937	0.955464
410	938	0.971725
410	939	0.951715
410	940	0.958659
410	941	0.971725
410	942	0.962282
410	943	0.957965
410	944	0.960915
410	945	0.962314
410	946	0.971725
410	947	0.952075
410	948	0.957494
410	949	0.955443
410	950	0.955532
410	951	0.966599
410	952	0.962282
410	953	0.965991
410	954	0.947342
410	955	0.958741
410	956	0.954349
410	957	0.962282
410	958	0.96888
410	959	0.960277
410	960	0.960277
410	961	0.969398
410	962	0.958832
410	963	0.966694
410	964	0.964901
410	965	0.958947
410	966	0.966599
410	967	0.964293
410	968	0.958309
410	969	0.962255
410	970	0.955532
410	971	0.955634
410	972	0.970549
410	973	0.956294
410	974	0.97193
410	975	0.966643
410	976	0.976728
410	977	0.966176
410	978	0.953415
410	979	0.969495
410	980	0.970387
410	981	0.952682
410	982	0.95701
410	983	0.953547
410	984	0.952883
410	985	0.965816
410	986	0.969398
410	987	0.959981
410	988	0.959013
410	989	0.95751
410	990	0.961751
410	991	0.964673
410	992	0.960188
410	993	0.953821
410	994	0.958876
410	995	0.955414
410	996	0.962917
410	997	0.958822
410	998	0.950822
410	999	0.964069
420	0	0.960739
420	1	0.947553
420	2	0.948948
420	3	0.944169
420	4	0.948354
420	5	0.96092
420	6	0.969437
420	7	0.973895
420	8	0.950439
420	9	0.96708
420	10	0.952286
420	11	0.958795
420	12	0.943825
420	13	0.952224
420	14	0.971966
420	15	0.956505
420	16	0.966577
420	17	0.952254
420	18	0.954517
420	19	0.95701
420	20	0.923227
420	21	0.952682
420	22	0.957578
420	23	0.952682
420	24	0.966599
420	25	0.956215
420	26	0.966136
420	27	0.936566
420	28	0.953598
420	29	0.965599
420	30	0.9623
420	31	0.947653
420	32	0.961351
420	33	0.955055
420	34	0.965254
420	35	0.973159
420	36	0.965254
420	37	0.952885
420	38	0.951119
420	39	0.961122
420	40	0.949409
420	41	0.962371
420	42	0.965338
420	43	0.964069
420	44	0.955866
420	45	0.960277
420	46	0.947653
420	47	0.955532
420	48	0.969398
420	49	0.953368
420	50	0.94917
420	51	0.96318
420	52	0.948177
420	53	0.95701
420	54	0.957578
420	55	0.960277
420	56	0.966597
420	57	0.977155
420	58	0.945373
420	59	0.954576
420	60	0.96301
420	61	0.957499
420	62	0.960682
420	63	0.957368
420	64	0.954686
420	65	0.956793
420	66	0.959013
420	67	0.946821
420	68	0.966244
420	69	0.950867
420	70	0.963155
420	71	0.955776
420	72	0.955879
420	73	0.960318
420	74	0.958494
420	75	0.961301
420	76	0.94353
420	77	0.961351
420	78	0.963186
420	79	0.96607
420	80	0.958199
420	81	0.96301
420	82	0.950448
420	83	0.960047
420	84	0.975113
420	85	0.941552
420	86	0.945382
420	87	0.964181
420	88	0.958741
420	89	0.949352
420	90	0.965816
420	91	0.962282
420	92	0.951119
420	93	0.947509
420	94	0.961092
420	95	0.941364
420	96	0.955449
420	97	0.965604
420	98	0.964135
420	99	0.967586
420	100	0.951019
420	101	0.975113
420	102	0.953273
420	103	0.961898
420	104	0.95179
420	105	0.957531
420	106	0.962282
420	107	0.952585
420	108	0.95701
420	109	0.944578
420	110	0.967477
420	111	0.959413
420	112	0.963655
420	113	0.959278
420	114	0.955866
420	115	0.952682
420	116	0.974675
420	117	0.954596
420	118	0.959413
420	119	0.960857
420	120	0.965254
420	121	0.96183
420	122	0.955143
420	123	0.964796
420	124	0.952637
420	125	0.962514
420	126	0.958832
420	127	0.949839
420	128	0.975113
420	129	0.948542
420	130	0.958463
420	131	0.953086
420	132	0.950429
420	133	0.947546
420	134	0.950429
420	135	0.970731
420	136	0.963391
420	137	0.967395
420	138	0.955987
420	139	0.955938
420	140	0.966385
420	141	0.9737
420	142	0.965604
420	143	0.955866
420	144	0.960277
420	145	0.96318
420	146	0.946847
420	147	0.959013
420	148	0.962664
420	149	0.9737
420	150	0.962917
420	151	0.952153
420	152	0.964402
420	153	0.962282
420	154	0.964293
420	155	0.957653
420	156	0.972491
420	157	0.944476
420	158	0.970238
420	159	0.961662
420	160	0.952079
420	161	0.972866
420	162	0.962282
420	163	0.947522
420	164	0.959455
420	165	0.957578
420	166	0.95179
420	167	0.954684
420	168	0.961698
420	169	0.954118
420	170	0.960047
420	171	0.957578
420	172	0.961469
420	173	0.967407
420	174	0.955866
420	175	0.947823
420	176	0.951119
420	177	0.958832
420	178	0.960277
420	179	0.94547
420	180	0.949118
420	181	0.955532
420	182	0.943187
420	183	0.952646
420	184	0.962282
420	185	0.95972
420	186	0.964181
420	187	0.966694
420	188	0.974498
420	189	0.951482
420	190	0.959278
420	191	0.952682
420	192	0.961122
420	193	0.956294
420	194	0.974675
420	195	0.974398
420	196	0.94917
420	197	0.955532
420	198	0.959699
420	199	0.952153
420	200	0.940206
420	201	0.961751
420	202	0.96318
420	203	0.96284
420	204	0.945082
420	205	0.966599
420	206	0.977155
420	207	0.952682
420	208	0.957195
420	209	0.950352
420	210	0.974238
420	211	0.966599
420	212	0.954813
420	213	0.958169
420	214	0.941522
420	215	0.950859
420	216	0.952024
420	217	0.966466
420	218	0.956806
420	219	0.95251
420	220	0.94946
420	221	0.959364
420	222	0.946421
420	223	0.950631
420	224	0.955629
420	225	0.951432
420	226	0.950661
420	227	0.935267
420	228	0.951543
420	229	0.971686
420	230	0.957381
420	231	0.962371
420	232	0.9699
420	233	0.959013
420	234	0.959555
420	235	0.959331
420	236	0.969398
420	237	0.96449
420	238	0.967586
420	239	0.950737
420	240	0.962282
420	241	0.969085
420	242	0.956215
420	243	0.944527
420	244	0.959512
420	245	0.946821
420	246	0.96434
420	247	0.967382
420	248	0.966599
420	249	0.96442
420	250	0.966599
420	251	0.980875
420	252	0.946468
420	253	0.952637
420	254	0.962282
420	255	0.970041
420	256	0.957474
420	257	0.956866
420	258	0.946751
420	259	0.957601
420	260	0.969293
420	261	0.946008
420	262	0.950552
420	263	0.963615
420	264	0.948534
420	265	0.971208
420	266	0.945933
420	267	0.963142
420	268	0.964181
420	269	0.969931
420	270	0.957984
420	271	0.953552
420	272	0.951974
420	273	0.95322
420	274	0.963155
420	275	0.969085
420	276	0.960277
420	277	0.962282
420	278	0.952682
420	279	0.972371
420	280	0.961698
420	281	0.970254
420	282	0.958203
420	283	0.955372
420	284	0.959555
420	285	0.964293
420	286	0.958832
420	287	0.953568
420	288	0.955866
420	289	0.941424
420	290	0.95741
420	291	0.959413
420	292	0.967843
420	293	0.944578
420	294	0.963228
420	295	0.952282
420	296	0.960047
420	297	0.96176
420	298	0.939795
420	299	0.961606
420	300	0.956892
420	301	0.946297
420	302	0.954643
420	303	0.949603
420	304	0.961109
420	305	0.969398
420	306	0.960348
420	307	0.960966
420	308	0.948542
420	309	0.94988
420	310	0.954596
420	311	0.966136
420	312	0.969437
420	313	0.956838
420	314	0.961484
420	315	0.987044
420	316	0.959364
420	317	0.967022
420	318	0.938146
420	319	0.977355
420	320	0.968781
420	321	0.956816
420	322	0.951119
420	323	0.964181
420	324	0.957578
420	325	0.958448
420	326	0.971326
420	327	0.960047
420	328	0.952733
420	329	0.955532
420	330	0.960746
420	331	0.949877
420	332	0.974398
420	333	0.957495
420	334	0.943505
420	335	0.954576
420	336	0.959413
420	337	0.949818
420	338	0.941424
420	339	0.961122
420	340	0.951019
420	341	0.963652
420	342	0.948228
420	343	0.962371
420	344	0.9737
420	345	0.961351
420	346	0.961351
420	347	0.963142
420	348	0.954686
420	349	0.962917
420	350	0.952094
420	351	0.970773
420	352	0.966599
420	353	0.959013
420	354	0.957969
420	355	0.954017
420	356	0.969931
420	357	0.956109
420	358	0.948126
420	359	0.966599
420	360	0.964365
420	361	0.95171
420	362	0.951251
420	363	0.951489
420	364	0.966162
420	365	0.953818
420	366	0.972611
420	367	0.965776
420	368	0.952677
420	369	0.967382
420	370	0.943821
420	371	0.961414
420	372	0.948683
420	373	0.955347
420	374	0.955835
420	375	0.95409
420	376	0.9652
420	377	0.958961
420	378	0.951119
420	379	0.963142
420	380	0.95179
420	381	0.95701
420	382	0.956294
420	383	0.965879
420	384	0.960134
420	385	0.952585
420	386	0.94946
420	387	0.954612
420	388	0.945476
420	389	0.947983
420	390	0.966743
420	391	0.956294
420	392	0.953568
420	393	0.962029
420	394	0.956294
420	395	0.956879
420	396	0.957451
420	397	0.9557
420	398	0.962204
420	399	0.952804
420	400	0.956633
420	401	0.956866
420	402	0.945373
420	403	0.962917
420	404	0.961527
420	405	0.959013
420	406	0.961068
420	407	0.954965
420	408	0.964046
420	409	0.951505
420	410	0.965108
420	411	0.961117
420	412	0.958584
420	413	0.955099
420	414	0.961731
420	415	0.95701
420	416	0.960155
420	417	0.958584
420	418	0.960324
420	419	0.956294
420	420	0.952682
420	421	0.948348
420	422	0.949877
420	423	0.9577
420	424	0.962917
420	425	0.94743
420	426	0.970549
420	427	0.942717
420	428	0.95857
420	429	0.954938
420	430	0.967091
420	431	0.950933
420	432	0.966599
420	433	0.956505
420	434	0.964566
420	435	0.955064
420	436	0.955532
420	437	0.952633
420	438	0.950714
420	439	0.965816
420	440	0.948936
420	441	0.951466
420	442	0.953547
420	443	0.962282
420	444	0.965816
420	445	0.955866
420	446	0.949639
420	447	0.948013
420	448	0.960047
420	449	0.953818
420	450	0.955055
420	451	0.974675
420	452	0.951744
420	453	0.950108
420	454	0.947445
420	455	0.952174
420	456	0.960134
420	457	0.964293
420	458	0.966446
420	459	0.967855
420	460	0.9509
420	461	0.952637
420	462	0.958569
420	463	0.95179
420	464	0.95741
420	465	0.962654
420	466	0.961691
420	467	0.953704
420	468	0.95506
420	469	0.967855
420	470	0.957578
420	471	0.953841
420	472	0.96461
420	473	0.969925
420	474	0.951251
420	475	0.967382
420	476	0.95701
420	477	0.948789
420	478	0.961122
420	479	0.958741
420	480	0.961258
420	481	0.947216
420	482	0.957531
420	483	0.957338
420	484	0.963142
420	485	0.949433
420	486	0.968163
420	487	0.96434
420	488	0.947863
420	489	0.950714
420	490	0.953087
420	491	0.957578
420	492	0.957673
420	493	0.964181
420	494	0.95179
420	495	0.964293
420	496	0.96449
420	497	0.955055
420	498	0.941334
420	499	0.963615
420	500	0.965604
420	501	0.957578
420	502	0.956294
420	503	0.967356
420	504	0.954162
420	505	0.960134
420	506	0.972116
420	507	0.969293
420	508	0.950066
420	509	0.963021
420	510	0.958513
420	511	0.974784
420	512	0.963937
420	513	0.969085
420	514	0.95923
420	515	0.962282
420	516	0.950108
420	517	0.960277
420	518	0.962917
420	519	0.962977
420	520	0.96708
420	521	0.932967
420	522	0.94946
420	523	0.958332
420	524	0.962282
420	525	0.967873
420	526	0.962327
420	527	0.96558
420	528	0.965599
420	529	0.942951
420	530	0.950498
420	531	0.956294
420	532	0.948973
420	533	0.958316
420	534	0.973971
420	535	0.961698
420	536	0.954684
420	537	0.963647
420	538	0.954612
420	539	0.961316
420	540	0.959863
420	541	0.9735
420	542	0.950355
420	543	0.979393
420	544	0.94547
420	545	0.959511
420	546	0.951537
420	547	0.969398
420	548	0.96461
420	549	0.952554
420	550	0.959503
420	551	0.953101
420	552	0.959695
420	553	0.963864
420	554	0.95264
420	555	0.966599
420	556	0.94127
420	557	0.959413
420	558	0.962282
420	559	0.965745
420	560	0.945044
420	561	0.944136
420	562	0.948593
420	563	0.954397
420	564	0.961527
420	565	0.978684
420	566	0.962282
420	567	0.959013
420	568	0.962608
420	569	0.964293
420	570	0.954693
420	571	0.972297
420	572	0.967494
420	573	0.971686
420	574	0.96434
420	575	0.951824
420	576	0.945082
420	577	0.961527
420	578	0.964673
420	579	0.969925
420	580	0.958685
420	581	0.951919
420	582	0.968003
420	583	0.962491
420	584	0.955055
420	585	0.956319
420	586	1
420	587	0.95972
420	588	0.962371
420	589	0.94763
420	590	0.972038
420	591	0.962282
420	592	0.949504
420	593	0.955776
420	594	0.963155
420	595	0.952704
420	596	0.964046
420	597	0.967883
420	598	0.946094
420	599	0.96285
420	600	0.962282
420	601	0.955939
420	602	0.956294
420	603	0.964402
420	604	0.962329
420	605	0.96183
420	606	0.935371
420	607	0.950822
420	608	0.950528
420	609	0.948197
420	610	0.976142
420	611	0.958351
420	612	0.942986
420	613	0.964516
420	614	0.962896
420	615	0.971326
420	616	0.964901
420	617	0.962306
420	618	0.951119
420	619	0.962282
420	620	0.961527
420	621	0.958741
420	622	0.962282
420	623	0.954576
420	624	0.971363
420	625	0.956294
420	626	0.948909
420	627	0.958741
420	628	0.970238
420	629	0.973005
420	630	0.958569
420	631	0.955372
420	632	0.967159
420	633	0.960522
420	634	0.957381
420	635	0.967382
420	636	0.943611
420	637	0.94644
420	638	0.94799
420	639	0.958795
420	640	0.960047
420	641	0.961316
420	642	0.958741
420	643	0.953176
420	644	0.96284
420	645	0.944472
420	646	0.974398
420	647	0.965028
420	648	0.961775
420	649	0.962608
420	650	0.969085
420	651	0.964293
420	652	0.986489
420	653	0.957578
420	654	0.939544
420	655	0.941917
420	656	0.961542
420	657	0.958494
420	658	0.956
420	659	0.962371
420	660	0.968003
420	661	0.950822
420	662	0.962514
420	663	0.971363
420	664	0.960277
420	665	0.959837
420	666	0.975508
420	667	0.956793
420	668	0.951919
420	669	0.962282
420	670	0.97235
420	671	0.96301
420	672	0.941522
420	673	0.959695
420	674	0.942718
420	675	0.966162
420	676	0.960422
420	677	0.962535
420	678	0.955829
420	679	0.958741
420	680	0.953867
420	681	0.950901
420	682	0.962624
420	683	0.947216
420	684	0.958375
420	685	0.954397
420	686	0.967502
420	687	0.959055
420	688	0.947984
420	689	0.95972
420	690	0.956294
420	691	0.952637
420	692	0.954612
420	693	0.953524
420	694	0.939305
420	695	0.955372
420	696	0.969421
420	697	0.945933
420	698	0.967382
420	699	0.974398
420	700	0.962282
420	701	0.966599
420	702	0.961469
420	703	0.966083
420	704	0.980926
420	705	0.959235
420	706	0.956793
420	707	0.958832
420	708	0.955866
420	709	0.962282
420	710	0.974858
420	711	0.958832
420	712	0.967091
420	713	0.957523
420	714	0.961818
420	715	0.963374
420	716	0.974398
420	717	0.957731
420	718	0.96279
420	719	0.947363
420	720	0.969085
420	721	0.949873
420	722	0.966466
420	723	0.952637
420	724	0.962917
420	725	0.96675
420	726	0.971792
420	727	0.960047
420	728	0.967477
420	729	0.965816
420	730	0.960047
420	731	0.950901
420	732	0.959234
420	733	0.947653
420	734	0.952252
420	735	0.954576
420	736	0.959699
420	737	0.949794
420	738	0.96434
420	739	0.964293
420	740	0.960277
420	741	0.964293
420	742	0.969085
420	743	0.960898
420	744	0.966711
420	745	0.959013
420	746	0.967079
420	747	0.955987
420	748	0.958494
420	749	0.948082
420	750	0.967586
420	751	0.958741
420	752	0.960047
420	753	0.964412
420	754	0.954424
420	755	0.956294
420	756	0.965816
420	757	0.950108
420	758	0.956505
420	759	0.94917
420	760	0.959005
420	761	0.95685
420	762	0.963279
420	763	0.969603
420	764	0.952804
420	765	0.965816
420	766	0.976974
420	767	0.966694
420	768	0.953651
420	769	0.953821
420	770	0.950896
420	771	0.964901
420	772	0.959439
420	773	0.960736
420	774	0.964181
420	775	0.961351
420	776	0.962029
420	777	0.954397
420	778	0.959916
420	779	0.958832
420	780	0.952682
420	781	0.95972
420	782	0.957578
420	783	0.959013
420	784	0.960277
420	785	0.969925
420	786	0.937508
420	787	0.959413
420	788	0.953508
420	789	0.952265
420	790	0.955879
420	791	0.952682
420	792	0.96547
420	793	0.962282
420	794	0.950901
420	795	0.953218
420	796	0.962282
420	797	0.96708
420	798	0.948936
420	799	0.954162
420	800	0.941194
420	801	0.971966
420	802	0.959031
420	803	0.956
420	804	0.95409
420	805	0.949792
420	806	0.954576
420	807	0.955343
420	808	0.959981
420	809	0.954203
420	810	0.958832
420	811	0.960188
420	812	0.962016
420	813	0.969085
420	814	0.964537
420	815	0.958169
420	816	0.956615
420	817	0.96461
420	818	0.953102
420	819	0.961122
420	820	0.950601
420	821	0.962917
420	822	0.95179
420	823	0.967855
420	824	0.988858
420	825	0.961751
420	826	0.972493
420	827	0.946472
420	828	0.962282
420	829	0.949397
420	830	0.957199
420	831	0.973338
420	832	0.980969
420	833	0.958359
420	834	0.966466
420	835	0.948307
420	836	0.961362
420	837	0.959013
420	838	0.958643
420	839	0.958741
420	840	0.955532
420	841	0.945316
420	842	0.947269
420	843	0.951019
420	844	0.965865
420	845	0.950498
420	846	0.949839
420	847	0.957816
420	848	0.955372
420	849	0.960547
420	850	0.953868
420	851	0.963572
420	852	0.9749
420	853	0.968081
420	854	0.967855
420	855	0.956443
420	856	0.9613
420	857	0.97538
420	858	0.961135
420	859	0.96318
420	860	0.958002
420	861	0.959512
420	862	0.95179
420	863	0.947607
420	864	0.960111
420	865	0.965599
420	866	0.950323
420	867	0.955532
420	868	0.950471
420	869	0.959485
420	870	0.945373
420	871	0.954615
420	872	0.965816
420	873	0.946194
420	874	0.953568
420	875	0.948685
420	876	0.969437
420	877	0.948789
420	878	0.939418
420	879	0.959413
420	880	0.949204
420	881	0.951391
420	882	0.964836
420	883	0.954576
420	884	0.963545
420	885	0.958832
420	886	0.964516
420	887	0.969128
420	888	0.955339
420	889	0.953862
420	890	0.967382
420	891	0.963155
420	892	0.968697
420	893	0.951494
420	894	0.969398
420	895	0.95179
420	896	0.966599
420	897	0.947438
420	898	0.956885
420	899	0.947419
420	900	0.96341
420	901	0.955372
420	902	0.961527
420	903	0.966808
420	904	0.969413
420	905	0.965415
420	906	0.946821
420	907	0.950535
420	908	0.958309
420	909	0.962335
420	910	0.957381
420	911	0.956207
420	912	0.972116
420	913	0.95917
420	914	0.951751
420	915	0.942641
420	916	0.959234
420	917	0.950822
420	918	0.97541
420	919	0.961517
420	920	0.950108
420	921	0.94015
420	922	0.95857
420	923	0.945552
420	924	0.962282
420	925	0.970808
420	926	0.966577
420	927	0.964641
420	928	0.957531
420	929	0.972043
420	930	0.949832
420	931	0.951119
420	932	0.955793
420	933	0.980969
420	934	0.95179
420	935	0.972116
420	936	0.968322
420	937	0.964639
420	938	0.953137
420	939	0.957817
420	940	0.956294
420	941	0.946318
420	942	0.95853
420	943	0.962417
420	944	0.95738
420	945	0.960373
420	946	0.970238
420	947	0.951494
420	948	0.974283
420	949	0.963228
420	950	0.965604
420	951	0.942399
420	952	0.963361
420	953	0.960188
420	954	0.954612
420	955	0.954154
420	956	0.94401
420	957	0.971845
420	958	0.959413
420	959	0.962282
420	960	0.958011
420	961	0.964314
420	962	0.955463
420	963	0.958822
420	964	0.94569
420	965	0.952682
420	966	0.96449
420	967	0.972947
420	968	0.957984
420	969	0.960231
420	970	0.965599
420	971	0.988615
420	972	0.967139
420	973	0.963572
420	974	0.947984
420	975	0.943058
420	976	0.942512
420	977	0.962306
420	978	0.96314
420	979	0.957578
420	980	0.963142
420	981	0.95589
420	982	0.946847
420	983	0.957221
420	984	0.958741
420	985	0.969085
420	986	0.969085
420	987	0.955285
420	988	0.946946
420	989	0.959547
420	990	0.968457
420	991	0.971725
420	992	0.951119
420	993	0.966599
420	994	0.959197
420	995	0.951508
420	996	0.956652
420	997	0.954728
420	998	0.969437
420	999	0.967981
430	0	0.950066
430	1	0.964412
430	2	0.955237
430	3	0.964516
430	4	0.949069
430	5	0.946905
430	6	0.96443
430	7	0.947512
430	8	0.957047
430	9	0.958741
430	10	0.971745
430	11	0.958494
430	12	0.95845
430	13	0.954689
430	14	0.939584
430	15	0.950901
430	16	0.955263
430	17	0.951119
430	18	0.964836
430	19	0.963227
430	20	0.948542
430	21	0.94946
430	22	0.943638
430	23	0.964293
430	24	0.960047
430	25	0.967477
430	26	0.955879
430	27	0.963142
430	28	0.959221
430	29	0.95384
430	30	0.965604
430	31	0.955055
430	32	0.96658
430	33	0.951599
430	34	0.951314
430	35	0.96449
430	36	0.960134
430	37	0.985763
430	38	0.960008
430	39	0.95972
430	40	0.972189
430	41	0.958169
430	42	0.944173
430	43	0.962396
430	44	0.958741
430	45	0.957578
430	46	0.957696
430	47	0.949171
430	48	0.95108
430	49	0.940514
430	50	0.951543
430	51	0.963059
430	52	0.950429
430	53	0.957991
430	54	0.97066
430	55	0.944979
430	56	0.952588
430	57	0.969437
430	58	0.964181
430	59	0.967091
430	60	0.955372
430	61	0.942314
430	62	0.934692
430	63	0.95033
430	64	0.960134
430	65	0.962282
430	66	0.950077
430	67	0.954587
430	68	0.980869
430	69	0.969352
430	70	0.960524
430	71	0.942986
430	72	0.961751
430	73	0.953862
430	74	0.94923
430	75	0.959413
430	76	0.958838
430	77	0.948535
430	78	0.961723
430	79	0.956141
430	80	0.960047
430	81	0.948021
430	82	0.956892
430	83	0.969398
430	84	0.974398
430	85	0.963361
430	86	0.953322
430	87	0.963228
430	88	0.956567
430	89	0.956505
430	90	0.98171
430	91	0.945776
430	92	0.944979
430	93	0.956251
430	94	0.942399
430	95	0.956855
430	96	0.963142
430	97	0.953676
430	98	0.968865
430	99	0.962231
430	100	0.964536
430	101	0.938339
430	102	0.944186
430	103	0.952167
430	104	0.95179
430	105	0.948595
430	106	0.95983
430	107	0.976364
430	108	0.958203
430	109	0.951744
430	110	0.949931
430	111	0.96099
430	112	0.959031
430	113	0.954067
430	114	0.95878
430	115	0.95179
430	116	0.956888
430	117	0.939579
430	118	0.959413
430	119	0.976576
430	120	0.965415
430	121	0.962282
430	122	0.978714
430	123	0.962029
430	124	0.956294
430	125	0.950297
430	126	0.970624
430	127	0.955726
430	128	0.947216
430	129	0.937575
430	130	0.962519
430	131	0.956294
430	132	0.957721
430	133	0.96092
430	134	0.96176
430	135	0.954038
430	136	0.94784
430	137	0.969352
430	138	0.966192
430	139	0.95179
430	140	0.955933
430	141	0.969437
430	142	0.964823
430	143	0.956215
430	144	0.946821
430	145	0.947531
430	146	0.960134
430	147	0.956793
430	148	0.948045
430	149	0.945556
430	150	0.95375
430	151	0.96602
430	152	0.959721
430	153	0.967382
430	154	0.966599
430	155	0.969437
430	156	0.969437
430	157	0.947739
430	158	0.947628
430	159	0.959695
430	160	0.961135
430	161	0.946821
430	162	0.951314
430	163	0.957578
430	164	0.945382
430	165	0.944773
430	166	0.95214
430	167	0.955489
430	168	0.938371
430	169	0.977125
430	170	0.952682
430	171	0.950552
430	172	0.959013
430	173	0.952682
430	174	0.962282
430	175	0.960099
430	176	0.955776
430	177	0.965599
430	178	0.957494
430	179	0.957024
430	180	0.959413
430	181	0.969085
430	182	0.962603
430	183	0.96826
430	184	0.948318
430	185	0.963155
430	186	0.967988
430	187	0.961122
430	188	0.963964
430	189	0.966179
430	190	0.955484
430	191	0.952195
430	192	0.96284
430	193	0.962646
430	194	0.97118
430	195	0.965604
430	196	0.951494
430	197	0.970073
430	198	0.941726
430	199	0.9575
430	200	0.965816
430	201	0.963909
430	202	0.964181
430	203	0.945082
430	204	0.972615
430	205	0.953912
430	206	0.947372
430	207	0.962872
430	208	0.963228
430	209	0.962329
430	210	0.977812
430	211	0.962917
430	212	0.97634
430	213	0.964496
430	214	0.934426
430	215	0.957764
430	216	0.940047
430	217	0.949839
430	218	0.977723
430	219	0.960047
430	220	0.967382
430	221	0.947957
430	222	0.96143
430	223	0.95351
430	224	0.949633
430	225	0.967091
430	226	0.954639
430	227	0.954456
430	228	0.959413
430	229	0.965989
430	230	0.967929
430	231	0.942584
430	232	0.966887
430	233	0.963231
430	234	0.97456
430	235	0.961751
430	236	0.959555
430	237	0.942993
430	238	0.94819
430	239	0.944186
430	240	0.964293
430	241	0.955532
430	242	0.945419
430	243	0.981248
430	244	0.944859
430	245	0.958741
430	246	0.952078
430	247	0.957681
430	248	0.962282
430	249	0.948909
430	250	0.948789
430	251	0.952637
430	252	0.936566
430	253	0.965816
430	254	0.962446
430	255	0.959394
430	256	0.962525
430	257	0.941242
430	258	0.950568
430	259	0.970138
430	260	0.952227
430	261	0.963021
430	262	0.977723
430	263	0.962211
430	264	0.970041
430	265	0.950433
430	266	0.955933
430	267	0.967091
430	268	0.937857
430	269	0.974398
430	270	0.956254
430	271	0.955105
430	272	0.954576
430	273	0.947308
430	274	0.965816
430	275	0.971944
430	276	0.973065
430	277	0.956294
430	278	0.959013
430	279	0.950638
430	280	0.952938
430	281	0.961563
430	282	0.973072
430	283	0.942399
430	284	0.946707
430	285	0.956061
430	286	0.96434
430	287	0.94917
430	288	0.972043
430	289	0.963142
430	290	0.958309
430	291	0.963647
430	292	0.942985
430	293	0.955475
430	294	0.971342
430	295	0.957103
430	296	0.951494
430	297	0.965816
430	298	0.94946
430	299	0.951841
430	300	0.973971
430	301	0.949171
430	302	0.952637
430	303	0.953273
430	304	0.947216
430	305	0.969085
430	306	0.950942
430	307	0.959721
430	308	0.96928
430	309	0.948542
430	310	0.954728
430	311	0.959395
430	312	0.944043
430	313	0.964254
430	314	0.960277
430	315	0.941391
430	316	0.964181
430	317	0.950535
430	318	0.96685
430	319	0.951112
430	320	0.955766
430	321	0.964314
430	322	0.964639
430	323	0.956873
430	324	0.95972
430	325	0.962636
430	326	0.959331
430	327	0.950823
430	328	0.965599
430	329	0.951144
430	330	0.948721
430	331	0.956768
430	332	0.962371
430	333	0.953113
430	334	0.947363
430	335	0.962029
430	336	0.964075
430	337	0.955143
430	338	0.956944
430	339	0.952838
430	340	0.944044
430	341	0.956088
430	342	0.960411
430	343	0.942986
430	344	0.948789
430	345	0.969925
430	346	0.959485
430	347	0.956676
430	348	0.963352
430	349	0.941975
430	350	0.961576
430	351	0.9737
430	352	0.957578
430	353	0.950574
430	354	0.939111
430	355	0.959013
430	356	0.965776
430	357	0.956879
430	358	0.951988
430	359	0.962282
430	360	0.960134
430	361	0.944959
430	362	0.941886
430	363	0.951624
430	364	0.966599
430	365	0.962282
430	366	0.943187
430	367	0.95179
430	368	0.956944
430	369	0.96685
430	370	0.971889
430	371	0.968116
430	372	0.970419
430	373	0.927315
430	374	0.947512
430	375	0.946847
430	376	0.956673
430	377	0.963374
430	378	0.949981
430	379	0.968457
430	380	0.950429
430	381	0.959013
430	382	0.941496
430	383	0.951469
430	384	0.979152
430	385	0.971208
430	386	0.944118
430	387	0.95179
430	388	0.94946
430	389	0.968117
430	390	0.961307
430	391	0.969085
430	392	0.970808
430	393	0.946075
430	394	0.96183
430	395	0.95033
430	396	0.971767
430	397	0.958752
430	398	0.957474
430	399	0.965117
430	400	0.968686
430	401	0.962371
430	402	0.965408
430	403	0.951998
430	404	0.969413
430	405	0.942659
430	406	0.936423
430	407	0.942976
430	408	0.970867
430	409	0.965529
430	410	0.973072
430	411	0.957391
430	412	0.957578
430	413	0.966577
430	414	0.947375
430	415	0.959998
430	416	0.966152
430	417	0.966212
430	418	0.964826
430	419	0.945373
430	420	0.94481
430	421	0.956061
430	422	0.952214
430	423	0.965062
430	424	0.957195
430	425	0.945553
430	426	0.964402
430	427	0.951744
430	428	0.953363
430	429	0.963664
430	430	0.956881
430	431	0.957696
430	432	0.948235
430	433	0.951998
430	434	0.95228
430	435	0.942375
430	436	0.962878
430	437	0.961751
430	438	0.953547
430	439	0.951998
430	440	0.934402
430	441	0.947467
430	442	0.961073
430	443	0.957523
430	444	0.949087
430	445	0.950375
430	446	0.938711
430	447	0.954941
430	448	0.969437
430	449	0.967855
430	450	0.972357
430	451	0.956855
430	452	0.971725
430	453	0.964869
430	454	0.959448
430	455	0.951653
430	456	0.965776
430	457	0.964031
430	458	0.952682
430	459	0.964566
430	460	0.951558
430	461	0.957858
430	462	0.952646
430	463	0.965415
430	464	0.954134
430	465	0.968004
430	466	0.964563
430	467	0.967855
430	468	0.966161
430	469	0.972043
430	470	0.945284
430	471	0.957221
430	472	0.952706
430	473	0.955372
430	474	0.965816
430	475	0.954689
430	476	0.982576
430	477	0.971706
430	478	0.966049
430	479	0.960277
430	480	0.963142
430	481	0.950069
430	482	0.959721
430	483	0.947178
430	484	0.965415
430	485	0.954582
430	486	0.956786
430	487	0.958832
430	488	0.958741
430	489	0.952849
430	490	0.946821
430	491	0.95845
430	492	0.958741
430	493	0.94327
430	494	0.960857
430	495	0.954612
430	496	0.962875
430	497	0.972043
430	498	0.951494
430	499	0.945193
430	500	0.962282
430	501	0.951506
430	502	0.948542
430	503	0.952682
430	504	0.957788
430	505	0.963147
430	506	0.97284
430	507	0.94946
430	508	0.967359
430	509	0.96284
430	510	0.967981
430	511	0.969085
430	512	0.972297
430	513	0.955357
430	514	0.947308
430	515	0.965816
430	516	0.954938
430	517	0.952682
430	518	0.950342
430	519	0.966601
430	520	0.965599
430	521	0.955372
430	522	0.954256
430	523	0.952637
430	524	0.956885
430	525	0.960231
430	526	0.960047
430	527	0.952878
430	528	0.940348
430	529	0.955193
430	530	0.974398
430	531	0.961116
430	532	0.967139
430	533	0.945284
430	534	0.958569
430	535	0.961751
430	536	0.955879
430	537	0.950659
430	538	0.962491
430	539	0.959868
430	540	0.975077
430	541	0.961129
430	542	0.951408
430	543	0.958947
430	544	0.9737
430	545	0.943528
430	546	0.944392
430	547	0.959013
430	548	0.953568
430	549	0.949858
430	550	0.947456
430	551	0.947124
430	552	0.955544
430	553	0.962029
430	554	0.954498
430	555	0.95409
430	556	0.945346
430	557	0.957578
430	558	0.942311
430	559	0.980969
430	560	0.952682
430	561	0.96685
430	562	0.959413
430	563	0.962371
430	564	0.956178
430	565	0.954576
430	566	0.943669
430	567	0.960689
430	568	0.962327
430	569	0.967091
430	570	0.961112
430	571	0.985944
430	572	0.964699
430	573	0.964065
430	574	0.942982
430	575	0.959452
430	576	0.952637
430	577	0.952608
430	578	0.953778
430	579	0.970238
430	580	0.958002
430	581	0.962351
430	582	0.948287
430	583	0.963615
430	584	0.952682
430	585	0.963142
430	586	0.955285
430	587	0.96146
430	588	0.95041
430	589	0.965324
430	590	0.957578
430	591	0.960375
430	592	0.974724
430	593	0.951003
430	594	0.947531
430	595	0.952507
430	596	0.96183
430	597	0.951074
430	598	0.957195
430	599	0.958207
430	600	0.952637
430	601	0.966429
430	602	0.954686
430	603	0.95179
430	604	0.960111
430	605	0.968457
430	606	0.951543
430	607	0.957221
430	608	0.969832
430	609	0.948789
430	610	0.951166
430	611	0.962282
430	612	0.956786
430	613	0.950896
430	614	0.952704
430	615	0.959695
430	616	0.941554
430	617	0.950429
430	618	0.958741
430	619	0.988088
430	620	0.947627
430	621	0.956383
430	622	0.955074
430	623	0.95098
430	624	0.95701
430	625	0.960422
430	626	0.980762
430	627	0.954612
430	628	0.966851
430	629	0.945933
430	630	0.957221
430	631	0.955251
430	632	0.937833
430	633	0.965776
430	634	0.964901
430	635	0.961256
430	636	0.955698
430	637	0.949877
430	638	0.964293
430	639	0.94663
430	640	0.936711
430	641	0.967218
430	642	0.960047
430	643	0.962016
430	644	0.966599
430	645	0.953101
430	646	0.956793
430	647	0.949394
430	648	0.964641
430	649	0.961799
430	650	0.966048
430	651	0.974398
430	652	0.929883
430	653	0.952
430	654	0.946821
430	655	0.959541
430	656	0.957743
430	657	0.957523
430	658	0.960953
430	659	0.972874
430	660	0.965408
430	661	0.969085
430	662	0.939852
430	663	0.962491
430	664	0.974311
430	665	0.96235
430	666	0.958741
430	667	0.961698
430	668	0.95972
430	669	0.959013
430	670	0.956293
430	671	0.952801
430	672	0.957731
430	673	0.94928
430	674	0.948226
430	675	0.972502
430	676	0.943076
430	677	0.947456
430	678	0.981057
430	679	0.970251
430	680	0.959013
430	681	0.957066
430	682	0.953322
430	683	0.966429
430	684	0.949018
430	685	0.952637
430	686	0.957764
430	687	0.955532
430	688	0.955143
430	689	0.957058
430	690	0.955793
430	691	0.968218
430	692	0.967382
430	693	0.97875
430	694	0.95845
430	695	0.955532
430	696	0.971217
430	697	0.953776
430	698	0.955143
430	699	0.956505
430	700	0.937836
430	701	0.952344
430	702	0.955987
430	703	0.97813
430	704	0.949532
430	705	0.966288
430	706	0.960522
430	707	0.954055
430	708	0.964563
430	709	0.968997
430	710	0.958569
430	711	0.969832
430	712	0.957731
430	713	0.958297
430	714	0.951003
430	715	0.958741
430	716	0.949058
430	717	0.951749
430	718	0.932326
430	719	0.963059
430	720	0.972688
430	721	0.966224
430	722	0.967382
430	723	0.955733
430	724	0.950601
430	725	0.956215
430	726	0.95384
430	727	0.958741
430	728	0.960373
430	729	0.955538
430	730	0.933033
430	731	0.962282
430	732	0.943846
430	733	0.964901
430	734	0.966083
430	735	0.957237
430	736	0.964901
430	737	0.975508
430	738	0.956204
430	739	0.959422
430	740	0.959868
430	741	0.955964
430	742	0.957047
430	743	0.955463
430	744	0.965604
430	745	0.959331
430	746	0.962282
430	747	0.964065
430	748	0.94917
430	749	0.967186
430	750	0.965816
430	751	0.950113
430	752	0.942176
430	753	0.954615
430	754	0.957578
430	755	0.965599
430	756	0.951119
430	757	0.954464
430	758	0.960047
430	759	0.963846
430	760	0.960277
430	761	0.94504
430	762	0.971465
430	763	0.950306
430	764	0.965254
430	765	0.955698
430	766	0.964158
430	767	0.960134
430	768	0.959721
430	769	0.953968
430	770	0.968275
430	771	0.952804
430	772	0.956716
430	773	0.940899
430	774	0.962565
430	775	0.962603
430	776	0.961351
430	777	0.961122
430	778	0.954576
430	779	0.94601
430	780	0.961117
430	781	0.97029
430	782	0.950822
430	783	0.960047
430	784	0.954055
430	785	0.943982
430	786	0.963142
430	787	0.956124
430	788	0.943678
430	789	0.960134
430	790	0.967855
430	791	0.962589
430	792	0.945876
430	793	0.956294
430	794	0.955347
430	795	0.95845
430	796	0.956206
430	797	0.953968
430	798	0.962866
430	799	0.952153
430	800	0.959284
430	801	0.97235
430	802	0.960134
430	803	0.969085
430	804	0.949641
430	805	0.967091
430	806	0.971326
430	807	0.969085
430	808	0.959503
430	809	0.959512
430	810	0.978948
430	811	0.95991
430	812	0.963228
430	813	0.961751
430	814	0.954612
430	815	0.961776
430	816	0.966288
430	817	0.958584
430	818	0.962744
430	819	0.954686
430	820	0.945581
430	821	0.955372
430	822	0.949267
430	823	0.945808
430	824	0.973284
430	825	0.967494
430	826	0.94917
430	827	0.960525
430	828	0.975771
430	829	0.964845
430	830	0.958822
430	831	0.95179
430	832	0.950835
430	833	0.969238
430	834	0.963142
430	835	0.976957
430	836	0.954689
430	837	0.946821
430	838	0.945709
430	839	0.97029
430	840	0.958963
430	841	0.939273
430	842	0.975444
430	843	0.956357
430	844	0.966162
430	845	0.953686
430	846	0.968647
430	847	0.953568
430	848	0.968117
430	849	0.951852
430	850	0.968686
430	851	0.954456
430	852	0.961317
430	853	0.956829
430	854	0.946912
430	855	0.962282
430	856	0.956185
430	857	0.96602
430	858	0.961527
430	859	0.945382
430	860	0.956768
430	861	0.954276
430	862	0.972116
430	863	0.967588
430	864	0.956525
430	865	0.961122
430	866	0.946147
430	867	0.949839
430	868	0.973156
430	869	0.967382
430	870	0.958584
430	871	0.953137
430	872	0.935355
430	873	0.957694
430	874	0.9658
430	875	0.96318
430	876	0.95179
430	877	0.951146
430	878	0.957578
430	879	0.954203
430	880	0.956294
430	881	0.945392
430	882	0.974398
430	883	0.962872
430	884	0.945858
430	885	0.964967
430	886	0.952268
430	887	0.969437
430	888	0.957578
430	889	0.955329
430	890	0.956367
430	891	0.96048
430	892	0.965816
430	893	0.960277
430	894	0.954615
430	895	0.939345
430	896	0.954055
430	897	0.968697
430	898	0.955939
430	899	0.976576
430	900	0.960047
430	901	0.952682
430	902	0.949711
430	903	0.964181
430	904	0.942982
430	905	0.969099
430	906	0.96048
430	907	0.964754
430	908	0.950696
430	909	0.951314
430	910	0.95413
430	911	0.952559
430	912	0.976819
430	913	0.959347
430	914	0.94775
430	915	0.948542
430	916	0.958484
430	917	0.957761
430	918	0.960128
430	919	0.945239
430	920	0.961527
430	921	0.952682
430	922	0.96434
430	923	0.955879
430	924	0.95738
430	925	0.959413
430	926	0.972611
430	927	0.955166
430	928	0.961527
430	929	0.970319
430	930	0.961351
430	931	0.951954
430	932	0.958977
430	933	0.958494
430	934	0.968271
430	935	0.956505
430	936	0.981746
430	937	0.964412
430	938	0.952804
430	939	0.962339
430	940	0.948849
430	941	0.952637
430	942	0.95845
430	943	0.970238
430	944	0.964756
430	945	0.97547
430	946	0.961307
430	947	0.962974
430	948	0.97758
430	949	0.957221
430	950	0.948171
430	951	0.962412
430	952	0.953568
430	953	0.942826
430	954	0.964826
430	955	0.959232
430	956	0.95179
430	957	0.957944
430	958	0.950429
430	959	0.958741
430	960	0.949389
430	961	0.947177
430	962	0.946452
430	963	0.963037
430	964	0.960806
430	965	0.963142
430	966	0.962314
430	967	0.94612
430	968	0.958741
430	969	0.958832
430	970	0.962821
430	971	0.964293
430	972	0.964891
430	973	0.961469
430	974	0.962491
430	975	0.98131
430	976	0.951119
430	977	0.953058
430	978	0.967911
430	979	0.942256
430	980	0.950659
430	981	0.962329
430	982	0.94946
430	983	0.955364
430	984	0.948936
430	985	0.970041
430	986	0.947653
430	987	0.957761
430	988	0.948542
430	989	0.945667
430	990	0.957142
430	991	0.94735
430	992	0.957531
430	993	0.953568
430	994	0.959232
430	995	0.95179
430	996	0.961517
430	997	0.957544
430	998	0.93863
430	999	0.971686
440	0	0.947661
440	1	0.940538
440	2	0.955055
440	3	0.948071
440	4	0.959439
440	5	0.939233
440	6	0.955776
440	7	0.963228
440	8	0.951312
440	9	0.96472
440	10	0.961122
440	11	0.946914
440	12	0.942574
440	13	0.949425
440	14	0.979027
440	15	0.947428
440	16	0.94168
440	17	0.96301
440	18	0.956866
440	19	0.948348
440	20	0.948786
440	21	0.964314
440	22	0.949989
440	23	0.962329
440	24	0.962917
440	25	0.959695
440	26	0.949981
440	27	0.948023
440	28	0.949039
440	29	0.95047
440	30	0.959811
440	31	0.974347
440	32	0.955354
440	33	0.963073
440	34	0.962282
440	35	0.967863
440	36	0.956793
440	37	0.940827
440	38	0.963142
440	39	0.952637
440	40	0.956786
440	41	0.959278
440	42	0.965816
440	43	0.964641
440	44	0.944979
440	45	0.942578
440	46	0.939373
440	47	0.946349
440	48	0.944122
440	49	0.951675
440	50	0.946847
440	51	0.964566
440	52	0.946575
440	53	0.950342
440	54	0.955698
440	55	0.962016
440	56	0.963374
440	57	0.948936
440	58	0.963142
440	59	0.948786
440	60	0.962282
440	61	0.962623
440	62	0.956294
440	63	0.95386
440	64	0.955974
440	65	0.959695
440	66	0.957731
440	67	0.952222
440	68	0.963258
440	69	0.96434
440	70	0.943002
440	71	0.958838
440	72	0.958594
440	73	0.956235
440	74	0.965816
440	75	0.952836
440	76	0.96073
440	77	0.941689
440	78	0.952298
440	79	0.965604
440	80	0.951314
440	81	0.969421
440	82	0.953198
440	83	0.986097
440	84	0.963228
440	85	0.957764
440	86	0.951852
440	87	0.958741
440	88	0.969437
440	89	0.959556
440	90	0.960739
440	91	0.949124
440	92	0.947739
440	93	0.962016
440	94	0.953598
440	95	0.945082
440	96	0.955372
440	97	0.962016
440	98	0.965816
440	99	0.970439
440	100	0.951129
440	101	0.959998
440	102	0.963344
440	103	0.95435
440	104	0.966577
440	105	0.957731
440	106	0.941906
440	107	0.946112
440	108	0.937421
440	109	0.955372
440	110	0.961527
440	111	0.957252
440	112	0.948459
440	113	0.960231
440	114	0.972116
440	115	0.972297
440	116	0.948115
440	117	0.960857
440	118	0.947664
440	119	0.95179
440	120	0.95786
440	121	0.958515
440	122	0.955143
440	123	0.942523
440	124	0.953198
440	125	0.963901
440	126	0.962329
440	127	0.960569
440	128	0.952116
440	129	0.954443
440	130	0.959695
440	131	0.960923
440	132	0.95007
440	133	0.952637
440	134	0.952836
440	135	0.945082
440	136	0.958447
440	137	0.956383
440	138	0.956088
440	139	0.960806
440	140	0.955526
440	141	0.951625
440	142	0.963231
440	143	0.946043
440	144	0.959699
440	145	0.939692
440	146	0.970078
440	147	0.956383
440	148	0.957531
440	149	0.951224
440	150	0.936292
440	151	0.94752
440	152	0.968166
440	153	0.956235
440	154	0.950714
440	155	0.958478
440	156	0.967091
440	157	0.951757
440	158	0.960047
440	159	0.929496
440	160	0.968697
440	161	0.957176
440	162	0.951996
440	163	0.956757
440	164	0.952533
440	165	0.955372
440	166	0.979072
440	167	0.958741
440	168	0.975412
440	169	0.968299
440	170	0.969823
440	171	0.945085
440	172	0.954055
440	173	0.954443
440	174	0.93112
440	175	0.975508
440	176	0.962422
440	177	0.960806
440	178	0.956215
440	179	0.964293
440	180	0.965599
440	181	0.972615
440	182	0.976034
440	183	0.965989
440	184	0.968081
440	185	0.962412
440	186	0.950679
440	187	0.951199
440	188	0.967091
440	189	0.94327
440	190	0.948228
440	191	0.963859
440	192	0.960524
440	193	0.950661
440	194	0.974398
440	195	0.941382
440	196	0.972866
440	197	0.965599
440	198	0.950238
440	199	0.950463
440	200	0.958741
440	201	0.954547
440	202	0.966192
440	203	0.948936
440	204	0.943057
440	205	0.938991
440	206	0.946407
440	207	0.969398
440	208	0.947939
440	209	0.972451
440	210	0.956294
440	211	0.94946
440	212	0.965819
440	213	0.962412
440	214	0.942937
440	215	0.967091
440	216	0.951314
440	217	0.969437
440	218	0.959935
440	219	0.95845
440	220	0.947216
440	221	0.986647
440	222	0.948542
440	223	0.956258
440	224	0.97099
440	225	0.964293
440	226	0.942399
440	227	0.951681
440	228	0.953091
440	229	0.967091
440	230	0.952302
440	231	0.962016
440	232	0.956294
440	233	0.960518
440	234	0.960047
440	235	0.965215
440	236	0.972451
440	237	0.955134
440	238	0.962351
440	239	0.953879
440	240	0.974222
440	241	0.972512
440	242	0.964641
440	243	0.960515
440	244	0.960204
440	245	0.948168
440	246	0.957024
440	247	0.948308
440	248	0.950661
440	249	0.953198
440	250	0.953778
440	251	0.95103
440	252	0.956294
440	253	0.931489
440	254	0.960134
440	255	0.954151
440	256	0.956402
440	257	0.959998
440	258	0.961527
440	259	0.944186
440	260	0.946285
440	261	0.950517
440	262	0.957653
440	263	0.934254
440	264	0.944186
440	265	0.981561
440	266	0.951314
440	267	0.96832
440	268	0.956501
440	269	0.942164
440	270	0.958947
440	271	0.964181
440	272	0.957893
440	273	0.958741
440	274	0.970319
440	275	0.954649
440	276	0.957221
440	277	0.984319
440	278	0.963548
440	279	0.957729
440	280	0.962029
440	281	0.965816
440	282	0.967477
440	283	0.962282
440	284	0.981248
440	285	0.938351
440	286	0.949608
440	287	0.978806
440	288	0.95362
440	289	0.949641
440	290	0.961786
440	291	0.975508
440	292	0.95276
440	293	0.94946
440	294	0.951684
440	295	0.965421
440	296	0.963142
440	297	0.95935
440	298	0.945934
440	299	0.959657
440	300	0.961006
440	301	0.936857
440	302	0.970073
440	303	0.956088
440	304	0.951152
440	305	0.953198
440	306	0.955776
440	307	0.955793
440	308	0.94019
440	309	0.950241
440	310	0.946455
440	311	0.966385
440	312	0.950297
440	313	0.968557
440	314	0.951321
440	315	0.945984
440	316	0.94946
440	317	0.949506
440	318	0.942216
440	319	0.960047
440	320	0.948045
440	321	0.956603
440	322	0.963878
440	323	0.968984
440	324	0.962329
440	325	0.951484
440	326	0.957528
440	327	0.956793
440	328	0.962282
440	329	0.968949
440	330	0.950429
440	331	0.958741
440	332	0.957195
440	333	0.962358
440	334	0.963842
440	335	0.961986
440	336	0.955826
440	337	0.952637
440	338	0.937055
440	339	0.961153
440	340	0.948398
440	341	0.972866
440	342	0.949875
440	343	0.954686
440	344	0.969085
440	345	0.950025
440	346	0.972615
440	347	0.967238
440	348	0.939784
440	349	0.943206
440	350	0.962464
440	351	0.956786
440	352	0.964641
440	353	0.955532
440	354	0.954397
440	355	0.958068
440	356	0.960806
440	357	0.967575
440	358	0.980969
440	359	0.948658
440	360	0.961386
440	361	0.974288
440	362	0.934658
440	363	0.965599
440	364	0.972615
440	365	0.954114
440	366	0.952889
440	367	0.956215
440	368	0.955987
440	369	0.949014
440	370	0.959721
440	371	0.980792
440	372	0.957681
440	373	0.966434
440	374	0.959797
440	375	0.98082
440	376	0.955879
440	377	0.948445
440	378	0.959658
440	379	0.952637
440	380	0.95225
440	381	0.955776
440	382	0.967382
440	383	0.950661
440	384	0.964022
440	385	0.954151
440	386	0.961751
440	387	0.953676
440	388	0.956671
440	389	0.957578
440	390	0.958892
440	391	0.951998
440	392	0.951751
440	393	0.957653
440	394	0.94427
440	395	0.970246
440	396	0.948936
440	397	0.956632
440	398	0.972611
440	399	0.963037
440	400	0.94878
440	401	0.962282
440	402	0.956866
440	403	0.959657
440	404	0.95205
440	405	0.972866
440	406	0.958588
440	407	0.954002
440	408	0.962734
440	409	0.965799
440	410	0.952282
440	411	0.960134
440	412	0.961409
440	413	0.961527
440	414	0.966291
440	415	0.939298
440	416	0.968419
440	417	0.965816
440	418	0.957764
440	419	0.981085
440	420	0.951704
440	421	0.949846
440	422	0.95789
440	423	0.968117
440	424	0.956724
440	425	0.95179
440	426	0.967855
440	427	0.959013
440	428	0.951063
440	429	0.956892
440	430	0.955634
440	431	0.95492
440	432	0.94152
440	433	0.962282
440	434	0.93795
440	435	0.954652
440	436	0.969528
440	437	0.94134
440	438	0.954135
440	439	0.943657
440	440	0.939662
440	441	0.969136
440	442	0.960857
440	443	0.961527
440	444	0.954728
440	445	0.965776
440	446	0.945405
440	447	0.949254
440	448	0.951682
440	449	0.938344
440	450	0.956831
440	451	0.952094
440	452	0.959551
440	453	0.937307
440	454	0.949877
440	455	0.974238
440	456	0.967091
440	457	0.957485
440	458	0.972866
440	459	0.955772
440	460	0.968618
440	461	0.947865
440	462	0.966746
440	463	0.958471
440	464	0.945962
440	465	0.955146
440	466	0.966599
440	467	0.958199
440	468	0.964754
440	469	0.941427
440	470	0.976313
440	471	0.978685
440	472	0.958832
440	473	0.95225
440	474	0.966267
440	475	0.968166
440	476	0.960047
440	477	0.97758
440	478	0.973721
440	479	0.955879
440	480	0.95386
440	481	0.96318
440	482	0.952153
440	483	0.952377
440	484	0.949323
440	485	0.957764
440	486	0.956149
440	487	0.956037
440	488	0.956305
440	489	0.952838
440	490	0.95409
440	491	0.95845
440	492	0.935153
440	493	0.970078
440	494	0.969099
440	495	0.955879
440	496	0.939575
440	497	0.940014
440	498	0.951736
440	499	0.945516
440	500	0.953098
440	501	0.951347
440	502	0.948936
440	503	0.948909
440	504	0.951155
440	505	0.952637
440	506	0.951684
440	507	0.958741
440	508	0.939764
440	509	0.957831
440	510	0.952585
440	511	0.94946
440	512	0.961469
440	513	0.953707
440	514	0.967081
440	515	0.956155
440	516	0.951312
440	517	0.953959
440	518	0.977711
440	519	0.951582
440	520	0.96072
440	521	0.950077
440	522	0.947377
440	523	0.969437
440	524	0.954615
440	525	0.956605
440	526	0.952804
440	527	0.949266
440	528	0.95915
440	529	0.951503
440	530	0.96176
440	531	0.97364
440	532	0.965599
440	533	0.971036
440	534	0.950667
440	535	0.964026
440	536	0.945974
440	537	0.960047
440	538	0.95098
440	539	0.962977
440	540	0.945362
440	541	0.952739
440	542	0.956088
440	543	0.944578
440	544	0.961195
440	545	0.948047
440	546	0.959278
440	547	0.944735
440	548	0.967091
440	549	0.970041
440	550	0.959031
440	551	0.960134
440	552	0.946821
440	553	0.954044
440	554	0.962809
440	555	0.950108
440	556	0.955099
440	557	0.954728
440	558	0.964907
440	559	0.956215
440	560	0.963803
440	561	0.964181
440	562	0.953952
440	563	0.963517
440	564	0.949039
440	565	0.944578
440	566	0.948398
440	567	0.960375
440	568	0.962821
440	569	0.969085
440	570	0.965776
440	571	0.9737
440	572	0.963351
440	573	0.951314
440	574	0.96092
440	575	0.94247
440	576	0.960813
440	577	0.95103
440	578	0.94699
440	579	0.943666
440	580	0.963142
440	581	0.959759
440	582	0.949657
440	583	0.987987
440	584	0.988082
440	585	0.947295
440	586	0.95383
440	587	0.941172
440	588	0.935951
440	589	0.958169
440	590	0.96785
440	591	0.975455
440	592	0.955428
440	593	0.962371
440	594	0.955143
440	595	0.936433
440	596	0.970884
440	597	0.953867
440	598	0.964516
440	599	0.952804
440	600	0.980927
440	601	0.944441
440	602	0.95264
440	603	0.950521
440	604	0.956177
440	605	0.961307
440	606	0.953217
440	607	0.963228
440	608	0.976576
440	609	0.965096
440	610	0.969099
440	611	0.951237
440	612	0.951937
440	613	0.957578
440	614	0.961852
440	615	0.965948
440	616	0.956505
440	617	0.964293
440	618	0.955879
440	619	0.951672
440	620	0.94807
440	621	0.94658
440	622	0.956172
440	623	0.954443
440	624	0.963024
440	625	0.947073
440	626	0.946319
440	627	0.954728
440	628	0.951282
440	629	0.968117
440	630	0.959055
440	631	0.963313
440	632	0.949639
440	633	0.96314
440	634	0.954576
440	635	0.963747
440	636	0.978492
440	637	0.958807
440	638	0.974398
440	639	0.952451
440	640	0.954055
440	641	0.959541
440	642	0.955879
440	643	0.948398
440	644	0.955372
440	645	0.967435
440	646	0.942401
440	647	0.947769
440	648	0.947225
440	649	0.945382
440	650	0.935663
440	651	0.942501
440	652	0.962282
440	653	0.959998
440	654	0.956793
440	655	0.961085
440	656	0.962029
440	657	0.957729
440	658	0.967302
440	659	0.952496
440	660	0.96092
440	661	0.964754
440	662	0.961878
440	663	0.962207
440	664	0.974288
440	665	0.956294
440	666	0.957499
440	667	0.949171
440	668	0.953478
440	669	0.948226
440	670	0.937919
440	671	0.941735
440	672	0.955467
440	673	0.959541
440	674	0.957531
440	675	0.968984
440	676	0.942761
440	677	0.959055
440	678	0.964789
440	679	0.955307
440	680	0.960047
440	681	0.96558
440	682	0.952196
440	683	0.955055
440	684	0.952153
440	685	0.957764
440	686	0.955894
440	687	0.95225
440	688	0.953881
440	689	0.938944
440	690	0.964784
440	691	0.955301
440	692	0.968117
440	693	0.947642
440	694	0.950714
440	695	0.980682
440	696	0.956794
440	697	0.951494
440	698	0.967081
440	699	0.9623
440	700	0.966435
440	701	0.952986
440	702	0.950429
440	703	0.933702
440	704	0.970185
440	705	0.943186
440	706	0.960047
440	707	0.961307
440	708	0.957867
440	709	0.975113
440	710	0.952268
440	711	0.94917
440	712	0.971759
440	713	0.951312
440	714	0.95023
440	715	0.956258
440	716	0.944996
440	717	0.94152
440	718	0.956793
440	719	0.937945
440	720	0.956558
440	721	0.958375
440	722	0.965408
440	723	0.965816
440	724	0.959919
440	725	0.957731
440	726	0.946131
440	727	0.957221
440	728	0.959225
440	729	0.95609
440	730	0.957221
440	731	0.957124
440	732	1
440	733	0.981085
440	734	0.96321
440	735	0.952637
440	736	0.950735
440	737	0.962029
440	738	0.964591
440	739	0.955143
440	740	0.948731
440	741	0.965816
440	742	0.956383
440	743	0.934962
440	744	0.962917
440	745	0.963142
440	746	0.962917
440	747	0.964946
440	748	0.953544
440	749	0.96176
440	750	0.951593
440	751	0.960736
440	752	0.967477
440	753	0.942826
440	754	0.964293
440	755	0.960047
440	756	0.966136
440	757	0.961902
440	758	0.940728
440	759	0.953476
440	760	0.970549
440	761	0.948789
440	762	0.953093
440	763	0.954089
440	764	0.956065
440	765	0.953568
440	766	0.945553
440	767	0.943101
440	768	0.944209
440	769	0.962282
440	770	0.948261
440	771	0.965568
440	772	0.962917
440	773	0.9556
440	774	0.969437
440	775	0.952484
440	776	0.955276
440	777	0.945082
440	778	0.965816
440	779	0.958464
440	780	0.952682
440	781	0.95549
440	782	0.972297
440	783	0.96048
440	784	0.980927
440	785	0.974288
440	786	0.961307
440	787	0.964754
440	788	0.952788
440	789	0.942948
440	790	0.970251
440	791	0.957654
440	792	0.958832
440	793	0.967859
440	794	0.946048
440	795	0.970805
440	796	0.945045
440	797	0.954576
440	798	0.958098
440	799	0.950951
440	800	0.957816
440	801	0.959448
440	802	0.949508
440	803	0.970727
440	804	0.973463
440	805	0.95943
440	806	0.94946
440	807	0.968786
440	808	0.968984
440	809	0.945053
440	810	0.952801
440	811	0.972611
440	812	0.927482
440	813	0.955447
440	814	0.951998
440	815	0.958947
440	816	0.949839
440	817	0.948977
440	818	0.960857
440	819	0.962368
440	820	0.948789
440	821	0.964181
440	822	0.949839
440	823	0.95845
440	824	0.954576
440	825	0.947138
440	826	0.961063
440	827	0.947805
440	828	0.956964
440	829	0.946008
440	830	0.96854
440	831	0.961626
440	832	0.967382
440	833	0.955551
440	834	0.963142
440	835	0.961155
440	836	0.952637
440	837	0.958569
440	838	0.962621
440	839	0.961987
440	840	0.948462
440	841	0.949839
440	842	0.957764
440	843	0.952583
440	844	0.95409
440	845	0.973156
440	846	0.944859
440	847	0.945494
440	848	0.948789
440	849	0.948871
440	850	0.965073
440	851	0.956768
440	852	0.959874
440	853	0.959013
440	854	0.944147
440	855	0.968004
440	856	0.957653
440	857	0.965757
440	858	0.96048
440	859	0.953137
440	860	0.955342
440	861	0.951408
440	862	0.953098
440	863	0.958174
440	864	0.95308
440	865	0.949633
440	866	0.962624
440	867	0.952576
440	868	0.964199
440	869	0.95098
440	870	0.944203
440	871	0.939728
440	872	0.955372
440	873	0.947363
440	874	0.955055
440	875	0.954055
440	876	0.970331
440	877	0.95179
440	878	0.952836
440	879	0.962744
440	880	0.958741
440	881	0.951314
440	882	0.953478
440	883	0.941498
440	884	0.952637
440	885	0.957454
440	886	0.965816
440	887	0.957523
440	888	0.947175
440	889	0.964365
440	890	0.955055
440	891	0.965816
440	892	0.973284
440	893	0.947955
440	894	0.952804
440	895	0.948116
440	896	0.954498
440	897	0.956294
440	898	0.973191
440	899	0.949795
440	900	0.948395
440	901	0.964639
440	902	0.952682
440	903	0.959013
440	904	0.962074
440	905	0.969734
440	906	0.961122
440	907	0.959721
440	908	0.941967
440	909	0.958741
440	910	0.952094
440	911	0.954689
440	912	0.964836
440	913	0.94644
440	914	0.966435
440	915	0.95701
440	916	0.951494
440	917	0.962282
440	918	0.951019
440	919	0.954068
440	920	0.954547
440	921	0.951483
440	922	0.956505
440	923	0.958741
440	924	0.960047
440	925	0.94946
440	926	0.966452
440	927	0.956311
440	928	0.960134
440	929	0.969925
440	930	0.962464
440	931	0.96318
440	932	0.964026
440	933	0.9575
440	934	0.95763
440	935	0.955437
440	936	0.957494
440	937	0.962821
440	938	0.965989
440	939	0.944859
440	940	0.950958
440	941	0.948977
440	942	0.959013
440	943	0.953568
440	944	0.961862
440	945	0.945702
440	946	0.957485
440	947	0.960739
440	948	0.946488
440	949	0.96301
440	950	0.945349
440	951	0.960739
440	952	0.948094
440	953	0.960397
440	954	0.957995
440	955	0.956892
440	956	0.973284
440	957	0.967302
440	958	0.952804
440	959	0.95351
440	960	0.960431
440	961	0.957024
440	962	0.948226
440	963	0.95313
440	964	0.958741
440	965	0.952565
440	966	0.963228
440	967	0.962282
440	968	0.94448
440	969	0.958146
440	970	0.944578
440	971	0.947957
440	972	0.963422
440	973	0.966395
440	974	0.976368
440	975	0.95869
440	976	0.961448
440	977	0.95845
440	978	0.964181
440	979	0.946577
440	980	0.957731
440	981	0.950424
440	982	0.95409
440	983	0.954576
440	984	0.960063
440	985	0.958741
440	986	0.951314
440	987	0.938072
440	988	0.960919
440	989	0.963142
440	990	0.967851
440	991	0.969465
440	992	0.95179
440	993	0.947739
440	994	0.952517
440	995	0.964907
440	996	0.949311
440	997	0.949523
440	998	0.970238
440	999	0.962917
450	0	0.954973
450	1	0.949588
450	2	0.947823
450	3	0.947001
450	4	0.954547
450	5	0.95184
450	6	0.943348
450	7	0.934279
450	8	0.92082
450	9	0.958741
450	10	0.958963
450	11	0.947739
450	12	0.957485
450	13	0.930589
450	14	0.955772
450	15	0.94612
450	16	0.964862
450	17	0.960277
450	18	0.92972
450	19	0.945424
450	20	0.945193
450	21	0.9641
450	22	0.948184
450	23	0.965819
450	24	0.945102
450	25	0.955347
450	26	0.959998
450	27	0.964293
450	28	0.988354
450	29	0.95594
450	30	0.963647
450	31	0.967218
450	32	0.97721
450	33	0.938971
450	34	0.952222
450	35	0.961307
450	36	0.964873
450	37	0.965623
450	38	0.95383
450	39	0.959328
450	40	0.956505
450	41	0.967463
450	42	0.974398
450	43	0.942407
450	44	0.94694
450	45	0.948413
450	46	0.964487
450	47	0.941664
450	48	0.944263
450	49	0.959794
450	50	0.980766
450	51	0.958584
450	52	0.966139
450	53	0.974288
450	54	0.962774
450	55	0.949072
450	56	0.951312
450	57	0.963613
450	58	0.961337
450	59	0.954521
450	60	0.950631
450	61	0.964487
450	62	0.955364
450	63	0.933505
450	64	0.957731
450	65	0.962329
450	66	0.96103
450	67	0.958351
450	68	0.94019
450	69	0.960736
450	70	0.955372
450	71	0.966466
450	72	0.948936
450	73	0.943922
450	74	0.953501
450	75	0.95735
450	76	0.961907
450	77	0.966941
450	78	0.942162
450	79	0.933188
450	80	0.949305
450	81	0.949632
450	82	0.949839
450	83	0.945373
450	84	0.95308
450	85	0.960098
450	86	0.946012
450	87	0.960937
450	88	0.948789
450	89	0.949506
450	90	0.967091
450	91	0.945765
450	92	0.966288
450	93	0.940839
450	94	0.947336
450	95	0.94699
450	96	0.958762
450	97	0.974325
450	98	0.954745
450	99	0.958741
450	100	0.953101
450	101	0.973963
450	102	0.958741
450	103	0.942601
450	104	0.955964
450	105	0.945382
450	106	0.947385
450	107	0.946337
450	108	0.956879
450	109	0.957399
450	110	0.954745
450	111	0.972775
450	112	0.942993
450	113	0.945215
450	114	0.96284
450	115	0.954745
450	116	0.960892
450	117	0.972116
450	118	0.942916
450	119	0.94569
450	120	0.93987
450	121	0.943679
450	122	0.955735
450	123	0.923141
450	124	0.96461
450	125	0.942316
450	126	0.956215
450	127	0.951477
450	128	0.972116
450	129	0.947741
450	130	0.938569
450	131	0.954602
450	132	0.962471
450	133	0.945382
450	134	0.958351
450	135	0.945238
450	136	0.96092
450	137	0.961135
450	138	0.956505
450	139	0.954881
450	140	0.944625
450	141	0.955156
450	142	0.951019
450	143	0.95609
450	144	0.944659
450	145	0.954397
450	146	0.954693
450	147	0.956215
450	148	0.952936
450	149	0.979919
450	150	0.972436
450	151	0.961751
450	152	0.951314
450	153	0.966024
450	154	0.96785
450	155	0.956891
450	156	0.965991
450	157	0.946349
450	158	0.947308
450	159	0.966435
450	160	0.962358
450	161	0.961527
450	162	0.949363
450	163	0.947653
450	164	0.948685
450	165	0.944836
450	166	0.957578
450	167	0.965878
450	168	0.943524
450	169	0.950896
450	170	0.971813
450	171	0.974347
450	172	0.952704
450	173	0.960047
450	174	0.965325
450	175	0.946088
450	176	0.961906
450	177	0.967091
450	178	0.958488
450	179	0.944304
450	180	0.953862
450	181	0.951469
450	182	0.952764
450	183	0.954443
450	184	0.950699
450	185	0.943387
450	186	0.949757
450	187	0.937307
450	188	0.966288
450	189	0.956991
450	190	0.942974
450	191	0.94979
450	192	0.965776
450	193	0.948869
450	194	0.962282
450	195	0.947741
450	196	0.950563
450	197	0.962584
450	198	0.943231
450	199	0.975601
450	200	0.955628
450	201	0.963142
450	202	0.951469
450	203	0.948445
450	204	0.939695
450	205	0.960736
450	206	0.949774
450	207	0.941343
450	208	0.985525
450	209	1
450	210	0.945555
450	211	0.965816
450	212	0.972436
450	213	0.965324
450	214	0.961751
450	215	0.951639
450	216	0.96301
450	217	0.945793
450	218	0.95383
450	219	0.969528
450	220	0.951272
450	221	0.955055
450	222	0.964516
450	223	0.948079
450	224	0.945934
450	225	0.963709
450	226	0.980373
450	227	0.948041
450	228	0.958982
450	229	0.936012
450	230	0.96334
450	231	0.949608
450	232	0.95633
450	233	0.971759
450	234	0.945553
450	235	0.978577
450	236	0.952836
450	237	0.962872
450	238	0.935296
450	239	0.960204
450	240	0.956505
450	241	0.936746
450	242	0.962282
450	243	0.941589
450	244	0.959353
450	245	0.962327
450	246	0.932789
450	247	0.961289
450	248	0.960204
450	249	0.960974
450	250	0.938676
450	251	0.953583
450	252	0.943187
450	253	0.947308
450	254	0.953508
450	255	0.97318
450	256	0.949425
450	257	0.96103
450	258	0.946488
450	259	0.958032
450	260	0.972116
450	261	0.955372
450	262	0.941338
450	263	0.966875
450	264	0.954896
450	265	0.943524
450	266	0.940857
450	267	0.963006
450	268	0.948634
450	269	0.972436
450	270	0.950565
450	271	0.956851
450	272	0.947175
450	273	0.957731
450	274	0.96708
450	275	0.948542
450	276	0.945485
450	277	0.949877
450	278	0.946088
450	279	0.958201
450	280	0.938624
450	281	0.941852
450	282	0.943846
450	283	0.952637
450	284	0.960844
450	285	0.954896
450	286	0.952586
450	287	0.952533
450	288	0.958961
450	289	0.959938
450	290	0.947336
450	291	0.960796
450	292	0.957221
450	293	0.957302
450	294	0.96457
450	295	0.949933
450	296	0.943701
450	297	0.952044
450	298	0.94327
450	299	0.938971
450	300	0.954918
450	301	0.92678
450	302	0.949313
450	303	0.941852
450	304	0.946398
450	305	0.940333
450	306	0.960303
450	307	0.942064
450	308	0.948773
450	309	0.949933
450	310	0.964873
450	311	0.952585
450	312	0.938944
450	313	0.951314
450	314	0.964639
450	315	0.954745
450	316	0.950715
450	317	0.951834
450	318	0.944441
450	319	0.964598
450	320	0.948902
450	321	0.944265
450	322	0.951469
450	323	0.94134
450	324	0.960736
450	325	0.965325
450	326	0.958169
450	327	0.943522
450	328	0.964563
450	329	0.971553
450	330	0.967586
450	331	0.944677
450	332	0.960518
450	333	0.966083
450	334	0.951703
450	335	0.972481
450	336	0.950414
450	337	0.959289
450	338	0.959625
450	339	0.950724
450	340	0.952153
450	341	0.955372
450	342	0.941328
450	343	0.960315
450	344	0.947702
450	345	0.942174
450	346	0.963664
450	347	0.951998
450	348	0.927812
450	349	0.965816
450	350	0.959013
450	351	0.94917
450	352	0.953508
450	353	0.95383
450	354	0.947973
450	355	0.967091
450	356	0.947814
450	357	0.961364
450	358	0.955359
450	359	0.950807
450	360	0.957731
450	361	0.942487
450	362	0.963565
450	363	0.947741
450	364	0.954576
450	365	0.962373
450	366	0.973721
450	367	0.965408
450	368	0.951276
450	369	0.955895
450	370	0.947593
450	371	0.931735
450	372	0.953933
450	373	0.964009
450	374	0.926575
450	375	0.93874
450	376	0.958741
450	377	0.952637
450	378	0.946094
450	379	0.932904
450	380	0.942119
450	381	0.948045
450	382	0.942399
450	383	0.951501
450	384	0.97235
450	385	0.937457
450	386	0.942171
450	387	0.963709
450	388	0.952838
450	389	0.97284
450	390	0.965228
450	391	0.957563
450	392	0.951282
450	393	0.958741
450	394	0.953541
450	395	0.962203
450	396	0.95409
450	397	0.96301
450	398	0.949608
450	399	0.96434
450	400	0.942207
450	401	0.953137
450	402	0.947555
450	403	0.955772
450	404	0.935153
450	405	0.953968
450	406	0.96334
450	407	0.941883
450	408	0.971899
450	409	0.952241
450	410	0.954498
450	411	0.932996
450	412	0.940479
450	413	0.928507
450	414	0.948541
450	415	0.953093
450	416	0.93672
450	417	0.961329
450	418	0.950631
450	419	0.943287
450	420	0.949046
450	421	0.962029
450	422	0.958576
450	423	0.950942
450	424	0.956091
450	425	0.938208
450	426	0.931928
450	427	0.958342
450	428	0.958147
450	429	0.952569
450	430	0.949877
450	431	0.941365
450	432	0.943594
450	433	0.965776
450	434	0.963142
450	435	0.949425
450	436	0.955264
450	437	0.958851
450	438	0.975737
450	439	0.9559
450	440	0.952637
450	441	0.946488
450	442	0.964873
450	443	0.956825
450	444	0.945947
450	445	0.973113
450	446	0.938996
450	447	0.956931
450	448	0.969925
450	449	0.960736
450	450	0.95549
450	451	0.94946
450	452	0.960016
450	453	0.948188
450	454	0.965776
450	455	0.962329
450	456	0.936904
450	457	0.955489
450	458	0.947778
450	459	0.952445
450	460	0.956382
450	461	0.942203
450	462	0.980556
450	463	0.963142
450	464	0.947957
450	465	0.957601
450	466	0.945382
450	467	0.95845
450	468	0.969437
450	469	0.950634
450	470	0.950433
450	471	0.963433
450	472	0.965436
450	473	0.957221
450	474	0.966288
450	475	0.945543
450	476	0.967833
450	477	0.948444
450	478	0.949513
450	479	0.945555
450	480	0.943519
450	481	0.941433
450	482	0.94327
450	483	0.961577
450	484	0.959097
450	485	0.940284
450	486	0.948936
450	487	0.946515
450	488	0.948056
450	489	0.965568
450	490	0.967356
450	491	0.969337
450	492	0.924277
450	493	0.963074
450	494	0.952995
450	495	0.957407
450	496	0.950498
450	497	0.954612
450	498	0.947957
450	499	0.963142
450	500	0.946991
450	501	0.950661
450	502	0.957471
450	503	0.949839
450	504	0.95629
450	505	0.954108
450	506	0.938569
450	507	0.949054
450	508	0.942116
450	509	0.960398
450	510	0.958741
450	511	0.942826
450	512	0.96301
450	513	0.958037
450	514	0.959695
450	515	0.972315
450	516	0.952836
450	517	0.972611
450	518	0.972189
450	519	0.960857
450	520	0.937369
450	521	0.950751
450	522	0.945603
450	523	0.953342
450	524	0.941859
450	525	0.955055
450	526	0.95435
450	527	0.940628
450	528	0.947408
450	529	0.970319
450	530	0.94327
450	531	0.960736
450	532	0.973284
450	533	0.972512
450	534	0.956864
450	535	0.95845
450	536	0.940367
450	537	0.961351
450	538	0.964536
450	539	0.948045
450	540	0.94862
450	541	0.961701
450	542	0.943637
450	543	0.952196
450	544	0.960765
450	545	0.956931
450	546	0.944027
450	547	0.958741
450	548	0.953547
450	549	0.951298
450	550	0.950565
450	551	0.962327
450	552	0.931222
450	553	0.957954
450	554	0.942787
450	555	0.945555
450	556	0.966192
450	557	0.955489
450	558	0.962917
450	559	0.944735
450	560	0.943912
450	561	0.955861
450	562	0.959998
450	563	0.95121
450	564	0.95383
450	565	0.950208
450	566	0.946738
450	567	0.95435
450	568	0.949942
450	569	0.945382
450	570	0.960857
450	571	0.952005
450	572	0.947245
450	573	0.954347
450	574	0.9556
450	575	0.975849
450	576	0.950661
450	577	0.946029
450	578	0.949347
450	579	0.96718
450	580	0.95121
450	581	0.946627
450	582	0.94917
450	583	0.949515
450	584	0.941506
450	585	0.95549
450	586	0.976576
450	587	0.965228
450	588	0.963422
450	589	0.946452
450	590	0.950874
450	591	0.951217
450	592	0.948335
450	593	0.93126
450	594	0.948159
450	595	0.963074
450	596	0.9554
450	597	0.963613
450	598	0.952836
450	599	0.953885
450	600	0.957523
450	601	0.964239
450	602	0.96552
450	603	0.948853
450	604	0.943982
450	605	0.956505
450	606	0.938971
450	607	0.954496
450	608	0.952254
450	609	0.952569
450	610	0.944388
450	611	0.955339
450	612	0.944186
450	613	0.95435
450	614	0.95524
450	615	0.957523
450	616	0.954726
450	617	0.97284
450	618	0.953101
450	619	0.94087
450	620	0.950768
450	621	0.981307
450	622	0.949608
450	623	0.956768
450	624	0.95549
450	625	0.978972
450	626	0.939852
450	627	0.948936
450	628	0.957221
450	629	0.954971
450	630	0.949199
450	631	0.946435
450	632	0.959998
450	633	0.972011
450	634	0.951003
450	635	0.963522
450	636	0.957731
450	637	0.966581
450	638	0.953363
450	639	0.94815
450	640	0.952564
450	641	0.964591
450	642	0.972611
450	643	0.945218
450	644	0.955879
450	645	0.959036
450	646	0.952838
450	647	0.953932
450	648	0.940471
450	649	0.967763
450	650	0.98131
450	651	0.950634
450	652	0.944964
450	653	0.950901
450	654	0.952134
450	655	0.957485
450	656	0.935379
450	657	0.968117
450	658	0.934138
450	659	0.948658
450	660	0.958963
450	661	0.972189
450	662	0.96258
450	663	0.952094
450	664	0.966599
450	665	0.965108
450	666	0.96246
450	667	0.957898
450	668	0.94819
450	669	0.978469
450	670	0.948446
450	671	0.953363
450	672	0.965816
450	673	0.961751
450	674	0.948993
450	675	0.937132
450	676	0.947388
450	677	0.963613
450	678	0.944027
450	679	0.937654
450	680	0.940459
450	681	0.962327
450	682	0.963142
450	683	0.952419
450	684	0.956505
450	685	0.947641
450	686	0.956786
450	687	0.950834
450	688	0.965816
450	689	0.958351
450	690	0.951266
450	691	0.962646
450	692	0.956786
450	693	0.95435
450	694	0.952301
450	695	0.94702
450	696	0.950659
450	697	0.953847
450	698	0.948525
450	699	0.944939
450	700	0.957398
450	701	0.988151
450	702	0.95409
450	703	0.952195
450	704	0.961307
450	705	0.982042
450	706	0.94761
450	707	0.948542
450	708	0.954728
450	709	0.952196
450	710	0.939344
450	711	0.982088
450	712	0.938113
450	713	0.950429
450	714	0.944914
450	715	0.938995
450	716	0.940589
450	717	0.961436
450	718	0.948019
450	719	0.935764
450	720	0.959435
450	721	0.940956
450	722	0.957578
450	723	0.940599
450	724	0.956505
450	725	0.947769
450	726	0.958378
450	727	0.958351
450	728	0.953921
450	729	0.954151
450	730	0.953128
450	731	0.947512
450	732	0.942164
450	733	0.957221
450	734	0.956605
450	735	0.941329
450	736	0.960759
450	737	0.961167
450	738	0.948936
450	739	0.957416
450	740	0.949606
450	741	0.956505
450	742	0.951774
450	743	0.958757
450	744	0.960975
450	745	0.956215
450	746	0.940816
450	747	0.968562
450	748	0.932277
450	749	0.952836
450	750	0.956879
450	751	0.972611
450	752	0.938034
450	753	0.953101
450	754	0.95845
450	755	0.942088
450	756	0.963074
450	757	0.947769
450	758	0.972839
450	759	0.954576
450	760	0.951387
450	761	0.939071
450	762	0.960894
450	763	0.964412
450	764	0.955879
450	765	0.947446
450	766	0.945382
450	767	0.949054
450	768	0.946005
450	769	0.952733
450	770	0.952677
450	771	0.953196
450	772	0.95121
450	773	0.953999
450	774	0.953952
450	775	0.955948
450	776	0.953093
450	777	0.955099
450	778	0.948174
450	779	0.947092
450	780	0.972611
450	781	0.956294
450	782	0.952791
450	783	0.938898
450	784	0.963687
450	785	0.960047
450	786	0.946046
450	787	0.950159
450	788	0.964563
450	789	0.950737
450	790	0.950673
450	791	0.94819
450	792	0.960736
450	793	0.946455
450	794	0.949636
450	795	0.953829
450	796	0.959721
450	797	0.960134
450	798	0.961906
450	799	0.972315
450	800	0.948197
450	801	0.961307
450	802	0.937917
450	803	0.949608
450	804	0.945379
450	805	0.949364
450	806	0.957817
450	807	0.961907
450	808	0.939066
450	809	0.953321
450	810	0.952138
450	811	0.934688
450	812	0.953862
450	813	0.93762
450	814	0.960016
450	815	0.948327
450	816	0.968457
450	817	0.948871
450	818	0.940059
450	819	0.973284
450	820	0.949633
450	821	0.981468
450	822	0.963613
450	823	0.955776
450	824	0.948936
450	825	0.942167
450	826	0.954498
450	827	0.956215
450	828	0.946436
450	829	0.963647
450	830	0.959503
450	831	0.945382
450	832	0.958741
450	833	0.960188
450	834	0.956215
450	835	0.965991
450	836	0.956879
450	837	0.957743
450	838	0.956215
450	839	0.955285
450	840	0.961643
450	841	0.95179
450	842	0.974675
450	843	0.947611
450	844	0.950106
450	845	0.948733
450	846	0.961155
450	847	0.957416
450	848	0.951212
450	849	0.963191
450	850	0.952196
450	851	0.949425
450	852	0.962095
450	853	0.973526
450	854	0.94763
450	855	0.956057
450	856	0.972658
450	857	0.968781
450	858	0.966547
450	859	0.964589
450	860	0.950186
450	861	0.942456
450	862	0.949752
450	863	0.947739
450	864	0.961351
450	865	0.962626
450	866	0.949606
450	867	0.95308
450	868	0.965757
450	869	0.945555
450	870	0.946999
450	871	0.939241
450	872	0.963295
450	873	0.958741
450	874	0.952451
450	875	0.974288
450	876	0.952312
450	877	0.95018
450	878	0.954295
450	879	0.960204
450	880	0.94569
450	881	0.941172
450	882	0.949597
450	883	0.953396
450	884	0.934576
450	885	0.952836
450	886	0.954055
450	887	0.947394
450	888	0.945873
450	889	0.950169
450	890	0.962371
450	891	0.956638
450	892	0.938033
450	893	0.959055
450	894	0.958297
450	895	0.969099
450	896	0.948909
450	897	0.951758
450	898	0.954394
450	899	0.964026
450	900	0.960019
450	901	0.955646
450	902	0.949636
450	903	0.98076
450	904	0.967843
450	905	0.95383
450	906	0.935593
450	907	0.937501
450	908	0.936257
450	909	0.972189
450	910	0.943538
450	911	0.950816
450	912	0.9613
450	913	0.94298
450	914	0.956215
450	915	0.98082
450	916	0.966492
450	917	0.945555
450	918	0.962329
450	919	0.95138
450	920	0.963433
450	921	0.957578
450	922	0.968729
450	923	0.958309
450	924	0.969548
450	925	0.948542
450	926	0.961155
450	927	0.959278
450	928	0.955055
450	929	0.958779
450	930	0.96301
450	931	0.954689
450	932	0.961907
450	933	0.968591
450	934	0.96301
450	935	0.949131
450	936	0.950896
450	937	0.965965
450	938	0.936273
450	939	0.960318
450	940	0.953999
450	941	0.938707
450	942	0.951882
450	943	0.952298
450	944	0.95041
450	945	0.94775
450	946	0.941917
450	947	0.952364
450	948	0.948909
450	949	0.967129
450	950	0.975508
450	951	0.952342
450	952	0.954612
450	953	0.959278
450	954	0.952227
450	955	0.947501
450	956	0.959413
450	957	0.960507
450	958	0.937316
450	959	0.947124
450	960	0.958963
450	961	0.950933
450	962	0.965991
450	963	0.947029
450	964	0.936335
450	965	0.960977
450	966	0.968166
450	967	0.968625
450	968	0.959503
450	969	0.963142
450	970	0.939852
450	971	0.965776
450	972	0.948936
450	973	0.9644
450	974	0.958741
450	975	0.964239
450	976	0.958351
450	977	0.962744
450	978	0.956505
450	979	0.94052
450	980	0.942064
450	981	0.965887
450	982	0.973895
450	983	0.953524
450	984	0.953728
450	985	0.956383
450	986	0.949942
450	987	0.956864
450	988	0.95209
450	989	0.956605
450	990	0.959866
450	991	0.946319
450	992	0.941785
450	993	0.951902
450	994	0.948717
450	995	0.957407
450	996	0.956215
450	997	0.95244
450	998	0.952196
450	999	0.95041
460	0	0.94134
460	1	0.946088
460	2	0.958842
460	3	0.949069
460	4	0.93221
460	5	0.949434
460	6	0.962329
460	7	0.945382
460	8	0.951494
460	9	0.935663
460	10	0.941204
460	11	0.948159
460	12	0.961589
460	13	0.956091
460	14	0.945363
460	15	0.95121
460	16	0.95971
460	17	0.981158
460	18	0.945555
460	19	0.939519
460	20	0.941577
460	21	0.946805
460	22	0.939544
460	23	0.94569
460	24	0.96619
460	25	0.952781
460	26	0.944859
460	27	0.953093
460	28	0.95098
460	29	0.939483
460	30	0.947842
460	31	0.955776
460	32	0.950535
460	33	0.945461
460	34	0.955628
460	35	0.963414
460	36	0.955994
460	37	0.947609
460	38	0.955776
460	39	0.93489
460	40	0.954211
460	41	0.951008
460	42	0.961117
460	43	0.957176
460	44	0.955813
460	45	0.952637
460	46	0.93635
460	47	0.958741
460	48	0.971759
460	49	0.946199
460	50	0.951314
460	51	0.96458
460	52	0.945555
460	53	0.949358
460	54	0.954728
460	55	0.966887
460	56	0.954092
460	57	0.953001
460	58	0.973721
460	59	0.955082
460	60	0.943406
460	61	0.953908
460	62	0.942134
460	63	0.988118
460	64	0.95549
460	65	0.966547
460	66	0.96311
460	67	0.958506
460	68	0.953198
460	69	0.96301
460	70	0.944773
460	71	0.942164
460	72	0.972866
460	73	0.948327
460	74	0.975383
460	75	0.955879
460	76	0.96301
460	77	0.972189
460	78	0.954728
460	79	0.948197
460	80	0.947741
460	81	0.958351
460	82	0.973509
460	83	0.953363
460	84	0.950598
460	85	0.951003
460	86	0.947957
460	87	0.954745
460	88	0.944229
460	89	0.946002
460	90	0.930119
460	91	0.959998
460	92	0.947245
460	93	0.95325
460	94	0.95435
460	95	0.94134
460	96	0.949864
460	97	0.95813
460	98	0.976071
460	99	0.960736
460	100	0.943128
460	101	0.950634
460	102	0.943173
460	103	0.966887
460	104	0.939518
460	105	0.955216
460	106	0.946436
460	107	0.947836
460	108	0.957731
460	109	0.953667
460	110	0.954498
460	111	0.943911
460	112	0.948744
460	113	0.951937
460	114	0.953294
460	115	0.956505
460	116	0.942826
460	117	0.938533
460	118	0.95047
460	119	0.954319
460	120	0.944263
460	121	0.951684
460	122	0.944677
460	123	0.959721
460	124	0.959097
460	125	0.938195
460	126	0.930316
460	127	0.94084
460	128	0.962706
460	129	0.93816
460	130	0.954135
460	131	0.95547
460	132	0.956215
460	133	0.975426
460	134	0.950896
460	135	0.943846
460	136	0.927473
460	137	0.945238
460	138	0.95549
460	139	0.948936
460	140	0.961751
460	141	0.964487
460	142	0.952704
460	143	0.972315
460	144	0.945257
460	145	0.965325
460	146	0.946763
460	147	0.941197
460	148	0.939158
460	149	0.965832
460	150	0.950942
460	151	0.952222
460	152	0.95549
460	153	0.94569
460	154	0.962211
460	155	0.950392
460	156	0.947204
460	157	0.950733
460	158	0.956215
460	159	0.959517
460	160	0.971993
460	161	0.942217
460	162	0.958755
460	163	0.943188
460	164	0.961581
460	165	0.95435
460	166	0.955372
460	167	0.94569
460	168	0.948542
460	169	0.97284
460	170	0.973526
460	171	0.931404
460	172	0.940567
460	173	0.950498
460	174	0.943414
460	175	0.944773
460	176	0.965757
460	177	0.960736
460	178	0.954612
460	179	0.945363
460	180	0.944441
460	181	0.946959
460	182	0.967749
460	183	0.93128
460	184	0.956245
460	185	0.943683
460	186	0.938462
460	187	0.974398
460	188	0.972687
460	189	0.957949
460	190	0.980666
460	191	0.96472
460	192	0.96038
460	193	0.957069
460	194	0.948936
460	195	0.957944
460	196	0.94152
460	197	0.965325
460	198	0.95351
460	199	0.968757
460	200	0.945934
460	201	0.945382
460	202	0.972512
460	203	0.967296
460	204	0.960952
460	205	0.941058
460	206	0.959541
460	207	0.949264
460	208	0.954862
460	209	0.942772
460	210	0.974095
460	211	0.952456
460	212	0.94743
460	213	0.942826
460	214	0.955741
460	215	0.947517
460	216	0.938118
460	217	0.948174
460	218	0.96708
460	219	0.953693
460	220	0.980869
460	221	0.969371
460	222	0.958112
460	223	0.964939
460	224	0.952196
460	225	0.948936
460	226	0.958867
460	227	0.966064
460	228	0.960735
460	229	0.978427
460	230	0.960924
460	231	0.958741
460	232	0.953876
460	233	0.931735
460	234	0.946455
460	235	0.945016
460	236	0.943279
460	237	0.980728
460	238	0.955879
460	239	0.974257
460	240	0.958794
460	241	0.952836
460	242	0.961577
460	243	0.951119
460	244	0.952418
460	245	0.942813
460	246	0.955137
460	247	0.959998
460	248	0.93874
460	249	0.98067
460	250	0.973114
460	251	0.973933
460	252	0.959036
460	253	0.952838
460	254	0.937369
460	255	0.953363
460	256	0.956967
460	257	0.943064
460	258	0.962329
460	259	0.972315
460	260	0.948744
460	261	0.962316
460	262	0.94819
460	263	0.964907
460	264	0.968042
460	265	0.941018
460	266	0.955099
460	267	0.955605
460	268	0.958741
460	269	0.951217
460	270	0.952637
460	271	0.939682
460	272	0.946724
460	273	0.951312
460	274	0.949425
460	275	0.959584
460	276	0.958169
460	277	0.961307
460	278	0.966532
460	279	0.959097
460	280	0.968073
460	281	0.949795
460	282	0.949232
460	283	0.945396
460	284	0.957485
460	285	0.963059
460	286	0.956879
460	287	0.96301
460	288	0.952836
460	289	0.96246
460	290	0.960307
460	291	0.956215
460	292	0.96955
460	293	0.9575
460	294	0.959055
460	295	0.959558
460	296	0.940536
460	297	0.941329
460	298	0.939198
460	299	0.938136
460	300	0.946645
460	301	0.934688
460	302	0.964367
460	303	0.952836
460	304	0.96708
460	305	0.943224
460	306	0.946572
460	307	0.954283
460	308	0.952677
460	309	0.957578
460	310	0.94245
460	311	0.971759
460	312	0.946455
460	313	0.952298
460	314	0.943224
460	315	0.949434
460	316	0.946721
460	317	0.95179
460	318	0.946386
460	319	0.945414
460	320	0.961342
460	321	0.937348
460	322	0.951003
460	323	0.944031
460	324	0.959625
460	325	0.945414
460	326	0.950011
460	327	0.955372
460	328	0.951276
460	329	0.953039
460	330	0.960736
460	331	0.94861
460	332	0.959394
460	333	0.947784
460	334	0.950543
460	335	0.962329
460	336	0.974777
460	337	0.944186
460	338	0.955099
460	339	0.950874
460	340	0.948542
460	341	0.973073
460	342	0.948168
460	343	0.960924
460	344	0.956563
460	345	0.981233
460	346	0.953273
460	347	0.952286
460	348	0.968785
460	349	0.953959
460	350	0.952221
460	351	0.96876
460	352	0.974096
460	353	0.943548
460	354	0.956731
460	355	0.965991
460	356	0.963805
460	357	0.947095
460	358	0.97187
460	359	0.961907
460	360	0.945363
460	361	0.972611
460	362	0.949809
460	363	0.957815
460	364	0.953573
460	365	0.941546
460	366	0.956376
460	367	0.948986
460	368	0.959278
460	369	0.941494
460	370	0.972284
460	371	0.96602
460	372	0.955741
460	373	0.948986
460	374	0.954055
460	375	0.965325
460	376	0.952899
460	377	0.980666
460	378	0.975383
460	379	0.942467
460	380	0.959036
460	381	0.950565
460	382	0.937223
460	383	0.948085
460	384	0.944964
460	385	0.939897
460	386	0.967851
460	387	0.972611
460	388	0.943279
460	389	0.978631
460	390	0.944633
460	391	0.945731
460	392	0.952437
460	393	0.93903
460	394	0.938165
460	395	0.954936
460	396	0.958169
460	397	0.948525
460	398	0.961751
460	399	0.934045
460	400	0.947537
460	401	0.963228
460	402	0.952829
460	403	0.957485
460	404	0.96321
460	405	0.940867
460	406	0.950398
460	407	0.955307
460	408	0.937828
460	409	0.971918
460	410	0.951852
460	411	0.946259
460	412	0.952836
460	413	0.969078
460	414	0.971795
460	415	0.933115
460	416	0.958219
460	417	0.952312
460	418	0.953093
460	419	0.972611
460	420	0.95591
460	421	0.963664
460	422	0.943944
460	423	0.953273
460	424	0.945984
460	425	0.953771
460	426	0.9575
460	427	0.950667
460	428	0.974275
460	429	0.953369
460	430	0.951672
460	431	0.963142
460	432	0.960311
460	433	0.948936
460	434	0.944964
460	435	0.959036
460	436	0.95789
460	437	0.964836
460	438	0.954576
460	439	0.954969
460	440	0.940133
460	441	0.967855
460	442	0.941382
460	443	0.948936
460	444	0.955813
460	445	0.978581
460	446	0.956505
460	447	0.965325
460	448	0.9384
460	449	0.949914
460	450	0.947709
460	451	0.956149
460	452	0.948751
460	453	0.978685
460	454	0.939519
460	455	0.944735
460	456	0.956681
460	457	0.948936
460	458	0.940659
460	459	0.944988
460	460	0.969437
460	461	0.95383
460	462	0.940567
460	463	0.949756
460	464	1
460	465	0.952533
460	466	0.950429
460	467	0.947031
460	468	0.944388
460	469	0.973284
460	470	0.95214
460	471	0.950498
460	472	0.98782
460	473	0.955255
460	474	0.954324
460	475	0.950688
460	476	0.954576
460	477	0.94322
460	478	0.946798
460	479	0.94
460	480	0.951019
460	481	0.952367
460	482	0.950543
460	483	0.945553
460	484	0.961751
460	485	0.958741
460	486	0.951652
460	487	0.960047
460	488	0.942386
460	489	0.957731
460	490	0.948984
460	491	0.988175
460	492	0.95244
460	493	0.935302
460	494	0.968921
460	495	0.950896
460	496	0.95047
460	497	0.942399
460	498	0.937222
460	499	0.957416
460	500	0.954317
460	501	0.948909
460	502	0.946629
460	503	0.970319
460	504	0.951852
460	505	0.954253
460	506	0.947308
460	507	0.962329
460	508	0.96038
460	509	0.949636
460	510	0.954465
460	511	0.956931
460	512	0.954941
460	513	0.940308
460	514	0.951599
460	515	0.946319
460	516	0.96132
460	517	0.940925
460	518	0.94327
460	519	0.958741
460	520	0.947336
460	521	0.964591
460	522	0.943875
460	523	0.944441
460	524	0.962329
460	525	0.953524
460	526	0.940839
460	527	0.943075
460	528	0.952196
460	529	0.946016
460	530	0.959938
460	531	0.950565
460	532	0.973526
460	533	0.951167
460	534	0.959998
460	535	0.952739
460	536	0.951323
460	537	0.943279
460	538	0.956418
460	539	0.94559
460	540	0.950429
460	541	0.957489
460	542	0.950661
460	543	0.952836
460	544	0.951216
460	545	0.953001
460	546	0.960188
460	547	0.960007
460	548	0.942166
460	549	0.944529
460	550	0.942086
460	551	0.946035
460	552	0.960051
460	553	0.95121
460	554	0.945892
460	555	0.972043
460	556	0.97235
460	557	0.959225
460	558	0.945238
460	559	0.956215
460	560	0.943145
460	561	0.961527
460	562	0.956215
460	563	0.943057
460	564	0.957485
460	565	0.946452
460	566	0.95121
460	567	0.952936
460	568	0.942516
460	569	0.948203
460	570	0.955383
460	571	0.961155
460	572	0.947265
460	573	0.956505
460	574	0.950659
460	575	0.955285
460	576	0.942002
460	577	0.953653
460	578	0.950543
460	579	0.952733
460	580	0.964276
460	581	0.967851
460	582	0.962178
460	583	0.971962
460	584	0.954295
460	585	0.951599
460	586	0.949216
460	587	0.971748
460	588	0.958351
460	589	0.953269
460	590	0.951008
460	591	0.948446
460	592	0.953967
460	593	0.961182
460	594	0.952836
460	595	0.948788
460	596	0.94788
460	597	0.937792
460	598	0.964641
460	599	0.955285
460	600	0.955835
460	601	0.945081
460	602	0.953342
460	603	0.961907
460	604	0.952836
460	605	0.956638
460	606	0.962316
460	607	0.97235
460	608	0.97284
460	609	0.964641
460	610	0.931735
460	611	0.957998
460	612	0.954693
460	613	0.960891
460	614	0.972718
460	615	0.944186
460	616	0.945363
460	617	0.95171
460	618	0.95679
460	619	0.943908
460	620	0.960878
460	621	0.94368
460	622	0.961751
460	623	0.947204
460	624	0.953464
460	625	0.944677
460	626	0.956967
460	627	0.966826
460	628	0.965373
460	629	0.93672
460	630	0.988044
460	631	0.958733
460	632	0.946488
460	633	0.945023
460	634	0.949933
460	635	0.961117
460	636	0.949818
460	637	0.958762
460	638	0.941979
460	639	0.961019
460	640	0.956603
460	641	0.94455
460	642	0.93903
460	643	0.96132
460	644	0.965816
460	645	0.960736
460	646	0.952062
460	647	0.966887
460	648	0.972269
460	649	0.936424
460	650	0.962329
460	651	0.939896
460	652	0.935663
460	653	0.952836
460	654	0.954397
460	655	0.956749
460	656	0.978528
460	657	0.962282
460	658	0.964179
460	659	0.961477
460	660	0.94759
460	661	0.944762
460	662	0.945555
460	663	0.969257
460	664	0.947033
460	665	0.958028
460	666	0.946455
460	667	0.967851
460	668	0.957359
460	669	0.9432
460	670	0.94148
460	671	0.952936
460	672	0.945238
460	673	0.95572
460	674	0.945365
460	675	0.949434
460	676	0.952565
460	677	0.950565
460	678	0.971759
460	679	0.946465
460	680	0.950661
460	681	0.954562
460	682	0.937265
460	683	0.960051
460	684	0.954142
460	685	0.949305
460	686	0.967091
460	687	0.946088
460	688	0.934247
460	689	0.957261
460	690	0.961592
460	691	0.952633
460	692	0.950631
460	693	0.956311
460	694	0.935496
460	695	0.966492
460	696	0.965035
460	697	0.94327
460	698	0.955143
460	699	0.966743
460	700	0.947537
460	701	0.963563
460	702	0.967851
460	703	0.955892
460	704	0.950565
460	705	0.947957
460	706	0.962412
460	707	0.944735
460	708	0.94875
460	709	0.94569
460	710	0.952733
460	711	0.962316
460	712	0.954728
460	713	0.952998
460	714	0.954702
460	715	0.942062
460	716	0.96082
460	717	0.961751
460	718	0.946319
460	719	0.945553
460	720	0.949845
460	721	0.953556
460	722	0.934326
460	723	0.967367
460	724	0.950004
460	725	0.95383
460	726	0.951019
460	727	0.950489
460	728	0.950631
460	729	0.953273
460	730	0.968166
460	731	0.952254
460	732	0.945776
460	733	0.951237
460	734	0.958111
460	735	0.966288
460	736	0.949677
460	737	0.945403
460	738	0.943965
460	739	0.956061
460	740	0.965325
460	741	0.950747
460	742	0.95363
460	743	0.947741
460	744	0.964699
460	745	0.961666
460	746	0.938971
460	747	0.950183
460	748	0.952225
460	749	0.949358
460	750	0.963142
460	751	0.945864
460	752	0.95693
460	753	0.950085
460	754	0.954295
460	755	0.964862
460	756	0.947245
460	757	0.962329
460	758	0.965599
460	759	0.945497
460	760	0.950631
460	761	0.948535
460	762	0.947957
460	763	0.949043
460	764	0.959598
460	765	0.940835
460	766	0.966288
460	767	0.951205
460	768	0.956605
460	769	0.973284
460	770	0.963492
460	771	0.95435
460	772	0.948528
460	773	0.96284
460	774	0.96301
460	775	0.969803
460	776	0.94699
460	777	0.97029
460	778	0.946455
460	779	0.944735
460	780	0.962314
460	781	0.955372
460	782	0.957221
460	783	0.939712
460	784	0.952637
460	785	0.957628
460	786	0.961182
460	787	0.958605
460	788	0.961182
460	789	0.941364
460	790	0.949933
460	791	0.948168
460	792	0.939027
460	793	0.942576
460	794	0.959868
460	795	0.942603
460	796	0.939897
460	797	0.958976
460	798	0.962329
460	799	0.967367
460	800	0.960051
460	801	0.973148
460	802	0.961577
460	803	0.952254
460	804	0.968722
460	805	0.93979
460	806	0.943208
460	807	0.944262
460	808	0.95667
460	809	0.96702
460	810	0.951003
460	811	0.964524
460	812	0.966887
460	813	0.947033
460	814	0.952836
460	815	0.935733
460	816	0.949817
460	817	0.94535
460	818	0.956879
460	819	0.961182
460	820	0.955772
460	821	0.96785
460	822	0.960735
460	823	0.974096
460	824	0.973284
460	825	0.950029
460	826	0.951892
460	827	0.956954
460	828	0.962282
460	829	0.951625
460	830	0.956505
460	831	0.972043
460	832	0.942131
460	833	0.976367
460	834	0.962329
460	835	0.967044
460	836	0.953967
460	837	0.966083
460	838	0.961307
460	839	0.960522
460	840	0.958327
460	841	0.948045
460	842	0.958169
460	843	0.95435
460	844	0.954055
460	845	0.950185
460	846	0.956864
460	847	0.954876
460	848	0.960806
460	849	0.942011
460	850	0.941172
460	851	0.955552
460	852	0.944109
460	853	0.958741
460	854	0.946821
460	855	0.952222
460	856	0.963393
460	857	0.955443
460	858	0.955772
460	859	0.973114
460	860	0.95794
460	861	0.962029
460	862	0.945872
460	863	0.941909
460	864	0.939429
460	865	0.972611
460	866	0.959625
460	867	0.948673
460	868	0.971795
460	869	0.956311
460	870	0.955559
460	871	0.954092
460	872	0.948474
460	873	0.939094
460	874	0.948542
460	875	0.953101
460	876	0.951599
460	877	0.943316
460	878	0.947948
460	879	0.960047
460	880	0.950498
460	881	0.940499
460	882	0.965776
460	883	0.955285
460	884	0.948174
460	885	0.966862
460	886	0.938836
460	887	0.946821
460	888	0.94819
460	889	0.960188
460	890	0.940746
460	891	0.966608
460	892	0.951599
460	893	0.958219
460	894	0.946436
460	895	0.968841
460	896	0.953078
460	897	0.950489
460	898	0.963613
460	899	0.959503
460	900	0.945794
460	901	0.965599
460	902	0.956215
460	903	0.943039
460	904	0.965816
460	905	0.956619
460	906	0.966238
460	907	0.965657
460	908	0.980514
460	909	0.956215
460	910	0.948542
460	911	0.957818
460	912	0.95518
460	913	0.949347
460	914	0.949434
460	915	0.972116
460	916	0.980698
460	917	0.959225
460	918	0.950661
460	919	0.954876
460	920	0.951763
460	921	0.960735
460	922	0.951599
460	923	0.946488
460	924	0.96146
460	925	0.956789
460	926	0.950661
460	927	0.959998
460	928	0.940588
460	929	0.949933
460	930	0.969437
460	931	0.953001
460	932	0.956671
460	933	0.968457
460	934	0.958351
460	935	0.95549
460	936	0.972611
460	937	0.977648
460	938	0.936576
460	939	0.940633
460	940	0.958494
460	941	0.949933
460	942	0.943064
460	943	0.944127
460	944	0.970401
460	945	0.971993
460	946	0.949614
460	947	0.95565
460	948	0.954576
460	949	0.959204
460	950	0.956
460	951	0.954394
460	952	0.943365
460	953	0.937396
460	954	0.967091
460	955	0.957898
460	956	0.95221
460	957	0.941524
460	958	0.948965
460	959	0.959036
460	960	0.947543
460	961	0.949123
460	962	0.960134
460	963	0.941577
460	964	0.980514
460	965	0.943906
460	966	0.944007
460	967	0.957069
460	968	0.950069
460	969	0.950768
460	970	0.950528
460	971	0.944449
460	972	0.941495
460	973	0.957485
460	974	0.939824
460	975	0.949313
460	976	0.955601
460	977	0.964901
460	978	0.98131
460	979	0.950622
460	980	0.960735
460	981	0.955489
460	982	0.938971
460	983	0.963017
460	984	0.951138
460	985	0.952541
460	986	0.959151
460	987	0.96038
460	988	0.945809
460	989	0.961319
460	990	0.961751
460	991	0.946088
460	992	0.961307
460	993	0.95633
460	994	0.952357
460	995	0.94627
460	996	0.960735
460	997	0.951774
460	998	0.956926
460	999	0.94612
470	0	0.944964
470	1	0.944229
470	2	0.95549
470	3	0.955255
470	4	0.966599
470	5	0.932792
470	6	0.965598
470	7	0.941859
470	8	0.967261
470	9	0.945744
470	10	0.946724
470	11	0.964784
470	12	0.949415
470	13	0.938569
470	14	0.949043
470	15	0.95438
470	16	0.95107
470	17	0.950037
470	18	0.94759
470	19	0.943548
470	20	0.959699
470	21	0.98824
470	22	0.964641
470	23	0.957731
470	24	0.989034
470	25	0.936424
470	26	0.952342
470	27	0.945069
470	28	0.948542
470	29	0.959422
470	30	0.973073
470	31	0.958741
470	32	0.961342
470	33	0.952312
470	34	0.961751
470	35	0.961698
470	36	0.974288
470	37	0.97284
470	38	0.965819
470	39	0.937787
470	40	0.979056
470	41	0.949644
470	42	0.951998
470	43	0.943039
470	44	0.955307
470	45	0.971993
470	46	0.947957
470	47	0.945555
470	48	0.943985
470	49	0.950037
470	50	0.952838
470	51	0.94084
470	52	0.969809
470	53	0.958351
470	54	0.959448
470	55	0.945363
470	56	0.936605
470	57	0.955813
470	58	0.939555
470	59	0.957731
470	60	0.966238
470	61	0.952286
470	62	0.947083
470	63	0.948417
470	64	0.943224
470	65	0.949135
470	66	0.969498
470	67	0.965816
470	68	0.936533
470	69	0.952094
470	70	0.95372
470	71	0.954443
470	72	0.960736
470	73	0.935925
470	74	0.952677
470	75	0.945845
470	76	0.94946
470	77	0.943293
470	78	0.948174
470	79	0.950517
470	80	0.94298
470	81	0.958963
470	82	0.961878
470	83	0.963848
470	84	0.959598
470	85	0.945363
470	86	0.951155
470	87	0.958865
470	88	0.952836
470	89	0.94495
470	90	0.953089
470	91	0.959644
470	92	0.937726
470	93	0.954587
470	94	0.943985
470	95	0.954374
470	96	0.948174
470	97	0.950599
470	98	0.941391
470	99	0.938551
470	100	0.948773
470	101	0.98131
470	102	0.950186
470	103	0.941293
470	104	0.955377
470	105	0.95096
470	106	0.959598
470	107	0.951003
470	108	0.958351
470	109	0.944129
470	110	0.961029
470	111	0.941329
470	112	0.952836
470	113	0.952039
470	114	0.973148
470	115	0.944168
470	116	0.946088
470	117	0.946319
470	118	0.949671
470	119	0.942399
470	120	0.967632
470	121	0.947778
470	122	0.933338
470	123	0.956329
470	124	0.952762
470	125	0.947817
470	126	0.963613
470	127	0.96085
470	128	0.950788
470	129	0.963391
470	130	0.961307
470	131	0.945363
470	132	0.956866
470	133	0.936161
470	134	0.955255
470	135	0.962316
470	136	0.957254
470	137	0.958024
470	138	0.95102
470	139	0.955776
470	140	0.952966
470	141	0.943727
470	142	0.97235
470	143	0.945366
470	144	0.952836
470	145	0.94569
470	146	0.934565
470	147	0.940752
470	148	0.96072
470	149	0.95587
470	150	0.968838
470	151	0.972788
470	152	0.95308
470	153	0.941557
470	154	0.954745
470	155	0.974921
470	156	0.938354
470	157	0.957731
470	158	0.932446
470	159	0.961342
470	160	0.950664
470	161	0.945763
470	162	0.955143
470	163	0.954728
470	164	0.965421
470	165	0.958429
470	166	0.936856
470	167	0.949495
470	168	0.934882
470	169	0.966928
470	170	0.939019
470	171	0.951841
470	172	0.959759
470	173	0.97219
470	174	0.957254
470	175	0.954003
470	176	0.955255
470	177	0.954757
470	178	0.940503
470	179	0.967139
470	180	0.954253
470	181	0.967091
470	182	0.95587
470	183	0.93762
470	184	0.95383
470	185	0.938173
470	186	0.943094
470	187	0.961878
470	188	0.947957
470	189	0.957731
470	190	0.955099
470	191	0.95549
470	192	0.956671
470	193	0.941091
470	194	0.973284
470	195	0.940354
470	196	0.954499
470	197	0.939514
470	198	0.95383
470	199	0.951314
470	200	0.94569
470	201	0.944964
470	202	0.967416
470	203	0.956605
470	204	0.942119
470	205	0.955489
470	206	0.951199
470	207	0.948773
470	208	0.949712
470	209	0.963927
470	210	0.940676
470	211	0.971326
470	212	0.955174
470	213	0.94159
470	214	0.952569
470	215	0.953369
470	216	0.96144
470	217	0.955575
470	218	0.937121
470	219	0.964591
470	220	0.947171
470	221	0.944453
470	222	0.956486
470	223	0.937093
470	224	0.956322
470	225	0.952286
470	226	0.949234
470	227	0.972116
470	228	0.943908
470	229	0.949305
470	230	0.958197
470	231	0.951598
470	232	0.954605
470	233	0.959695
470	234	0.961243
470	235	0.968685
470	236	0.96301
470	237	0.953304
470	238	0.949815
470	239	0.935697
470	240	0.956215
470	241	0.951736
470	242	0.956215
470	243	0.946786
470	244	0.953273
470	245	0.935537
470	246	0.939026
470	247	0.951745
470	248	0.950493
470	249	0.971993
470	250	0.958965
470	251	0.961307
470	252	0.957519
470	253	0.954283
470	254	0.964239
470	255	0.951003
470	256	0.952196
470	257	0.963414
470	258	0.967855
470	259	0.967261
470	260	0.956215
470	261	0.951682
470	262	0.95315
470	263	0.936189
470	264	0.947922
470	265	0.957678
470	266	0.964524
470	267	0.961035
470	268	0.965445
470	269	0.946088
470	270	0.944837
470	271	0.94327
470	272	0.94455
470	273	0.946109
470	274	0.95383
470	275	0.961825
470	276	0.951314
470	277	0.958388
470	278	0.973963
470	279	0.958741
470	280	0.94669
470	281	0.96428
470	282	0.952342
470	283	0.945365
470	284	0.964873
470	285	0.949738
470	286	0.945553
470	287	0.954941
470	288	0.945365
470	289	0.965816
470	290	0.935082
470	291	0.942752
470	292	0.973948
470	293	0.954443
470	294	0.945461
470	295	0.980781
470	296	0.949933
470	297	0.941524
470	298	0.947522
470	299	0.949358
470	300	0.964487
470	301	0.960735
470	302	0.955346
470	303	0.951257
470	304	0.970362
470	305	0.956791
470	306	0.942166
470	307	0.959422
470	308	0.974096
470	309	0.930295
470	310	0.952936
470	311	0.969231
470	312	0.942337
470	313	0.950661
470	314	0.944617
470	315	0.949545
470	316	0.94946
470	317	0.952455
470	318	0.951774
470	319	0.948788
470	320	0.96633
470	321	0.950429
470	322	0.968166
470	323	0.963836
470	324	0.943846
470	325	0.955285
470	326	0.964563
470	327	0.943969
470	328	0.957731
470	329	0.98082
470	330	0.952836
470	331	0.925164
470	332	0.959448
470	333	0.953946
470	334	0.948348
470	335	0.947616
470	336	0.95383
470	337	0.958351
470	338	0.944662
470	339	0.954979
470	340	0.944917
470	341	0.961469
470	342	0.961364
470	343	0.954092
470	344	0.964033
470	345	0.980728
470	346	0.950108
470	347	0.988048
470	348	0.963314
470	349	0.949584
470	350	0.954874
470	351	0.953551
470	352	0.972947
470	353	0.949425
470	354	0.956206
470	355	0.942703
470	356	0.965325
470	357	0.948029
470	358	0.954168
470	359	0.94612
470	360	0.94483
470	361	0.988246
470	362	0.95845
470	363	0.945414
470	364	0.95665
470	365	0.9679
470	366	0.972709
470	367	0.958957
470	368	0.959036
470	369	0.933861
470	370	0.961182
470	371	0.975659
470	372	0.948186
470	373	0.962358
470	374	0.960977
470	375	0.952677
470	376	0.937703
470	377	0.955372
470	378	0.941424
470	379	0.947204
470	380	0.969241
470	381	0.961364
470	382	0.952222
470	383	0.954745
470	384	0.938436
470	385	0.97235
470	386	0.972777
470	387	0.951494
470	388	0.964239
470	389	0.944677
470	390	0.952955
470	391	0.948335
470	392	0.946088
470	393	0.948965
470	394	0.963142
470	395	0.98824
470	396	0.932404
470	397	0.948174
470	398	0.949347
470	399	0.944229
470	400	0.959695
470	401	0.962348
470	402	0.952836
470	403	0.948773
470	404	0.982282
470	405	0.956791
470	406	0.949584
470	407	0.973526
470	408	0.942911
470	409	0.959721
470	410	0.959598
470	411	0.959422
470	412	0.951592
470	413	0.935697
470	414	0.949966
470	415	0.940314
470	416	0.959598
470	417	0.966826
470	418	0.965599
470	419	0.954257
470	420	0.952637
470	421	0.958762
470	422	0.953996
470	423	0.963228
470	424	0.966581
470	425	0.934247
470	426	0.950896
470	427	0.953273
470	428	0.951911
470	429	0.942399
470	430	0.944441
470	431	0.959322
470	432	0.946648
470	433	0.955879
470	434	0.9428
470	435	0.945555
470	436	0.957024
470	437	0.95098
470	438	0.962358
470	439	0.961592
470	440	0.954638
470	441	0.948791
470	442	0.955552
470	443	0.944569
470	444	0.959278
470	445	0.96301
470	446	0.945238
470	447	0.951858
470	448	0.965293
470	449	0.970241
470	450	0.955698
470	451	0.948936
470	452	0.945363
470	453	0.963142
470	454	0.945312
470	455	0.949817
470	456	0.951638
470	457	0.954295
470	458	0.97318
470	459	0.958794
470	460	0.934678
470	461	0.95991
470	462	0.950702
470	463	0.937007
470	464	0.931179
470	465	0.930102
470	466	0.952936
470	467	0.953676
470	468	0.938543
470	469	0.974689
470	470	0.954745
470	471	0.948788
470	472	0.93867
470	473	0.965776
470	474	0.950072
470	475	0.954729
470	476	0.953198
470	477	0.955628
470	478	0.936594
470	479	0.945553
470	480	0.972189
470	481	0.947741
470	482	1
470	483	0.966435
470	484	0.946319
470	485	0.953508
470	486	0.933922
470	487	0.959699
470	488	0.961906
470	489	0.952679
470	490	0.94832
470	491	0.943774
470	492	0.96301
470	493	0.944107
470	494	0.965659
470	495	0.948038
470	496	0.932942
470	497	0.968042
470	498	0.947095
470	499	0.969437
470	500	0.946821
470	501	0.951209
470	502	0.936078
470	503	0.953524
470	504	0.948894
470	505	0.946886
470	506	0.929784
470	507	0.967302
470	508	0.960736
470	509	0.947001
470	510	0.964826
470	511	0.951469
470	512	0.965507
470	513	0.958222
470	514	0.954456
470	515	0.945414
470	516	0.938077
470	517	0.959598
470	518	0.94763
470	519	0.954693
470	520	0.965421
470	521	0.956215
470	522	0.947467
470	523	0.940746
470	524	0.942051
470	525	0.93714
470	526	0.95549
470	527	0.9658
470	528	0.972541
470	529	0.9536
470	530	0.957076
470	531	0.94493
470	532	0.95549
470	533	0.948936
470	534	0.938784
470	535	0.945873
470	536	0.970854
470	537	0.95383
470	538	0.950528
470	539	0.95383
470	540	0.936424
470	541	0.946821
470	542	0.948208
470	543	0.942167
470	544	0.95789
470	545	0.96038
470	546	0.948335
470	547	0.965
470	548	0.965463
470	549	0.94923
470	550	0.944773
470	551	0.948398
470	552	0.956786
470	553	0.972788
470	554	0.95398
470	555	0.97235
470	556	0.945873
470	557	0.942095
470	558	0.962537
470	559	0.963151
470	560	0.961182
470	561	0.948542
470	562	0.938818
470	563	0.949675
470	564	0.964027
470	565	0.961307
470	566	0.951998
470	567	0.955776
470	568	0.954757
470	569	0.96394
470	570	0.95549
470	571	0.945363
470	572	0.941035
470	573	0.950714
470	574	0.949933
470	575	0.96301
470	576	0.961751
470	577	0.973963
470	578	0.968132
470	579	0.95398
470	580	0.961589
470	581	0.951998
470	582	0.959278
470	583	0.948528
470	584	0.964907
470	585	0.957069
470	586	0.958596
470	587	0.95056
470	588	0.954876
470	589	0.956079
470	590	0.93903
470	591	0.962329
470	592	0.954611
470	593	0.955099
470	594	1
470	595	0.94907
470	596	0.958388
470	597	0.937225
470	598	0.945554
470	599	0.937778
470	600	0.943431
470	601	0.980766
470	602	0.960051
470	603	0.946844
470	604	0.940049
470	605	0.945461
470	606	0.953725
470	607	0.965325
470	608	0.950631
470	609	0.95891
470	610	0.946436
470	611	0.954812
470	612	0.942505
470	613	0.95591
470	614	0.959598
470	615	0.937602
470	616	0.954876
470	617	0.949528
470	618	0.950241
470	619	0.95549
470	620	0.946436
470	621	0.959231
470	622	0.95383
470	623	0.959614
470	624	0.959225
470	625	0.948613
470	626	0.96805
470	627	0.947336
470	628	0.937823
470	629	0.964862
470	630	0.958388
470	631	0.94612
470	632	0.951772
470	633	0.950543
470	634	0.940294
470	635	0.943128
470	636	0.959998
470	637	0.958757
470	638	0.951682
470	639	0.943091
470	640	0.938195
470	641	0.950058
470	642	0.966238
470	643	0.96153
470	644	0.941391
470	645	0.961907
470	646	0.94743
470	647	0.931958
470	648	0.958982
470	649	0.957221
470	650	0.936041
470	651	0.95549
470	652	0.954044
470	653	0.948336
470	654	0.952569
470	655	0.947095
470	656	0.965325
470	657	0.96301
470	658	0.95991
470	659	0.941574
470	660	0.94651
470	661	0.960857
470	662	0.943047
470	663	0.946268
470	664	0.937805
470	665	0.95308
470	666	0.959598
470	667	0.944909
470	668	0.953198
470	669	0.9882
470	670	0.944441
470	671	0.944476
470	672	0.959447
470	673	0.952149
470	674	0.954209
470	675	0.959701
470	676	0.951788
470	677	0.957076
470	678	0.945553
470	679	0.95497
470	680	0.952838
470	681	0.966581
470	682	0.940963
470	683	0.944155
470	684	0.953099
470	685	0.956215
470	686	0.948398
470	687	0.957731
470	688	0.964181
470	689	0.961751
470	690	0.949481
470	691	0.957626
470	692	0.955879
470	693	0.957416
470	694	0.95549
470	695	0.962706
470	696	0.948016
470	697	0.929724
470	698	0.952455
470	699	0.975426
470	700	0.96301
470	701	0.94811
470	702	0.952081
470	703	0.932538
470	704	0.94792
470	705	0.939657
470	706	0.942803
470	707	0.941086
470	708	0.948542
470	709	0.948186
470	710	0.959721
470	711	1
470	712	0.965816
470	713	0.948837
470	714	0.943468
470	715	0.945967
470	716	0.944109
470	717	0.953751
470	718	0.96652
470	719	0.953273
470	720	0.96301
470	721	0.944398
470	722	0.966435
470	723	0.9359
470	724	0.942399
470	725	0.949675
470	726	0.969209
470	727	0.973168
470	728	0.953799
470	729	0.95435
470	730	0.950228
470	731	0.9575
470	732	0.933923
470	733	0.974096
470	734	0.93762
470	735	0.944609
470	736	0.936217
470	737	0.952943
470	738	0.938315
470	739	0.95351
470	740	0.943854
470	741	0.951774
470	742	0.957731
470	743	0.950108
470	744	0.93986
470	745	0.943297
470	746	0.942826
470	747	0.930409
470	748	0.954334
470	749	0.965421
470	750	0.942167
470	751	0.949434
470	752	0.953622
470	753	0.941424
470	754	0.937098
470	755	0.949363
470	756	0.966304
470	757	0.966445
470	758	0.935171
470	759	0.953998
470	760	0.960044
470	761	0.948751
470	762	0.980728
470	763	0.955372
470	764	0.949425
470	765	0.960014
470	766	0.938748
470	767	0.94735
470	768	0.937281
470	769	0.956605
470	770	0.952836
470	771	0.949537
470	772	0.963352
470	773	0.928998
470	774	0.958064
470	775	0.96708
470	776	0.941196
470	777	0.944388
470	778	0.952492
470	779	0.952637
470	780	0.956606
470	781	0.935431
470	782	0.940701
470	783	0.965266
470	784	0.956991
470	785	0.953508
470	786	0.946946
470	787	0.972315
470	788	0.958386
470	789	0.956065
470	790	0.953807
470	791	0.939158
470	792	0.955082
470	793	0.950481
470	794	0.950498
470	795	0.944773
470	796	0.959225
470	797	0.972611
470	798	0.942086
470	799	1
470	800	0.966435
470	801	0.94327
470	802	0.958963
470	803	0.951592
470	804	0.964468
470	805	0.96652
470	806	0.963295
470	807	0.967749
470	808	0.947769
470	809	0.947957
470	810	0.93626
470	811	0.949347
470	812	0.951003
470	813	0.961128
470	814	0.935054
470	815	0.942576
470	816	0.951592
470	817	0.947467
470	818	0.944366
470	819	0.950193
470	820	0.935164
470	821	0.972611
470	822	0.951494
470	823	0.944263
470	824	0.95857
470	825	0.966506
470	826	0.972541
470	827	0.941877
470	828	0.950072
470	829	0.952748
470	830	0.945366
470	831	0.965092
470	832	0.942088
470	833	0.959225
470	834	0.972687
470	835	0.940567
470	836	0.951998
470	837	0.972315
470	838	0.980969
470	839	0.959695
470	840	0.952538
470	841	0.967302
470	842	0.956864
470	843	0.959278
470	844	0.981071
470	845	0.944128
470	846	0.960205
470	847	0.952977
470	848	0.955099
470	849	0.944265
470	850	0.975428
470	851	0.943708
470	852	0.948936
470	853	0.957731
470	854	0.952836
470	855	0.943057
470	856	0.954443
470	857	0.943966
470	858	0.951296
470	859	0.96109
470	860	0.947245
470	861	0.96561
470	862	0.941917
470	863	0.967367
470	864	0.942554
470	865	0.966435
470	866	0.948786
470	867	0.938971
470	868	0.941352
470	869	0.95211
470	870	0.934509
470	871	0.946357
470	872	0.956605
470	873	0.959278
470	874	0.952836
470	875	0.960359
470	876	0.950297
470	877	0.960736
470	878	0.953849
470	879	0.942131
470	880	0.934537
470	881	0.956486
470	882	0.952836
470	883	0.961003
470	884	0.945363
470	885	0.959013
470	886	0.973263
470	887	0.969337
470	888	0.95096
470	889	0.943306
470	890	0.969809
470	891	0.94585
470	892	0.954728
470	893	0.948335
470	894	0.93878
470	895	0.951998
470	896	0.941172
470	897	0.966581
470	898	0.95549
470	899	0.960558
470	900	0.96092
470	901	0.94019
470	902	0.964487
470	903	0.963142
470	904	0.947476
470	905	0.958741
470	906	0.940808
470	907	0.951774
470	908	0.929968
470	909	0.950485
470	910	0.957059
470	911	0.971795
470	912	0.946403
470	913	0.974784
470	914	0.961985
470	915	0.953573
470	916	0.950768
470	917	0.980965
470	918	0.959356
470	919	0.95587
470	920	0.94327
470	921	0.963279
470	922	0.964925
470	923	0.950243
470	924	0.960482
470	925	0.933951
470	926	0.951003
470	927	0.950898
470	928	0.952585
470	929	0.948377
470	930	0.953573
470	931	0.941852
470	932	0.958741
470	933	0.951314
470	934	0.973073
470	935	0.943039
470	936	0.954728
470	937	0.961342
470	938	0.961932
470	939	0.950037
470	940	0.958153
470	941	0.951272
470	942	0.958757
470	943	0.953158
470	944	0.943697
470	945	0.952836
470	946	0.93938
470	947	0.950751
470	948	0.938834
470	949	0.937325
470	950	0.943895
470	951	0.942249
470	952	0.951998
470	953	0.967139
470	954	0.960746
470	955	0.957731
470	956	0.953342
470	957	0.945105
470	958	0.947033
470	959	0.959517
470	960	0.981414
470	961	0.955055
470	962	0.963516
470	963	0.945555
470	964	0.950827
470	965	0.952923
470	966	0.946418
470	967	0.937458
470	968	0.949933
470	969	0.954693
470	970	0.962917
470	971	0.940133
470	972	0.942601
470	973	0.963518
470	974	0.981078
470	975	0.952637
470	976	0.972315
470	977	0.953343
470	978	0.988466
470	979	0.943057
470	980	0.94455
470	981	0.946314
470	982	0.931443
470	983	0.951466
470	984	0.93294
470	985	0.961307
470	986	0.928927
470	987	0.949942
470	988	0.943039
470	989	0.949726
470	990	0.959625
470	991	0.939476
470	992	0.954745
470	993	0.969437
470	994	0.930772
470	995	0.947863
470	996	1
470	997	0.960518
470	998	0.950706
470	999	0.972189
480	0	0.959036
480	1	0.934608
480	2	0.95523
480	3	0.944339
480	4	0.967081
480	5	0.944735
480	6	0.96652
480	7	0.949637
480	8	0.954397
480	9	0.958096
480	10	0.938574
480	11	0.966506
480	12	0.946303
480	13	0.948012
480	14	0.938566
480	15	0.955628
480	16	0.941726
480	17	0.948868
480	18	0.951131
480	19	0.939693
480	20	0.947204
480	21	0.938675
480	22	0.938901
480	23	0.947001
480	24	0.944046
480	25	0.949721
480	26	0.948537
480	27	0.954689
480	28	0.965679
480	29	0.958351
480	30	0.943643
480	31	0.945885
480	32	0.981307
480	33	0.938569
480	34	0.945553
480	35	0.950838
480	36	0.952522
480	37	0.954876
480	38	0.947922
480	39	0.946455
480	40	0.935697
480	41	0.947109
480	42	0.94321
480	43	0.949425
480	44	0.959531
480	45	0.943931
480	46	0.94104
480	47	0.924934
480	48	0.938569
480	49	0.943908
480	50	0.941204
480	51	0.949339
480	52	0.950661
480	53	0.953558
480	54	0.952637
480	55	0.943224
480	56	0.969042
480	57	0.950768
480	58	0.941088
480	59	0.95179
480	60	0.963847
480	61	0.940367
480	62	0.947948
480	63	0.964563
480	64	0.962316
480	65	0.938331
480	66	0.950452
480	67	0.946821
480	68	0.95865
480	69	0.947667
480	70	0.948208
480	71	0.980781
480	72	0.936335
480	73	0.955425
480	74	0.960736
480	75	0.980969
480	76	0.962614
480	77	0.95857
480	78	0.940857
480	79	0.955055
480	80	0.959653
480	81	0.960736
480	82	0.947204
480	83	0.962792
480	84	0.9353
480	85	0.957114
480	86	0.980965
480	87	0.96301
480	88	0.940872
480	89	0.948197
480	90	0.936465
480	91	0.95549
480	92	0.968419
480	93	0.944072
480	94	0.945555
480	95	0.964307
480	96	0.952686
480	97	0.943212
480	98	0.947699
480	99	0.952569
480	100	0.945363
480	101	0.952138
480	102	0.938897
480	103	0.954904
480	104	0.946319
480	105	0.946041
480	106	0.948977
480	107	0.952838
480	108	0.953367
480	109	0.959531
480	110	0.94557
480	111	0.947741
480	112	0.942064
480	113	0.973284
480	114	0.946314
480	115	0.938957
480	116	0.959392
480	117	0.943253
480	118	0.961878
480	119	0.957281
480	120	0.950037
480	121	0.943386
480	122	0.952525
480	123	0.937946
480	124	0.953766
480	125	0.954728
480	126	0.953924
480	127	0.946026
480	128	0.946319
480	129	0.926313
480	130	0.941851
480	131	0.950448
480	132	0.950631
480	133	0.956505
480	134	0.952836
480	135	0.966083
480	136	0.960041
480	137	0.948206
480	138	0.940671
480	139	0.952637
480	140	0.947336
480	141	0.947543
480	142	0.972315
480	143	0.95251
480	144	0.951998
480	145	0.959278
480	146	0.950543
480	147	0.954007
480	148	0.944735
480	149	0.951477
480	150	0.950012
480	151	0.952153
480	152	0.946724
480	153	0.964181
480	154	0.951063
480	155	0.938519
480	156	0.95533
480	157	0.934509
480	158	0.949046
480	159	0.952222
480	160	0.948407
480	161	0.943064
480	162	0.940541
480	163	0.952586
480	164	0.941026
480	165	0.953508
480	166	0.955143
480	167	0.934626
480	168	0.951019
480	169	0.94861
480	170	0.966887
480	171	0.952001
480	172	0.949933
480	173	0.955285
480	174	0.952569
480	175	0.961577
480	176	0.95393
480	177	0.956908
480	178	0.948936
480	179	0.945741
480	180	0.944964
480	181	0.961182
480	182	0.933912
480	183	0.942803
480	184	0.946261
480	185	0.971127
480	186	0.953573
480	187	0.945341
480	188	0.969077
480	189	0.94245
480	190	0.964873
480	191	0.954973
480	192	0.965057
480	193	0.944756
480	194	0.951314
480	195	0.961907
480	196	0.960359
480	197	0.952682
480	198	0.939401
480	199	0.953125
480	200	0.95549
480	201	0.959278
480	202	0.941399
480	203	0.94569
480	204	0.950543
480	205	0.959699
480	206	0.929717
480	207	0.951314
480	208	0.94327
480	209	0.948257
480	210	0.949597
480	211	0.932326
480	212	0.945365
480	213	0.940835
480	214	0.960736
480	215	0.960924
480	216	0.94612
480	217	0.969528
480	218	0.927277
480	219	0.952633
480	220	0.931742
480	221	0.945363
480	222	0.946906
480	223	0.96132
480	224	0.958762
480	225	0.926005
480	226	0.946088
480	227	0.94327
480	228	0.962329
480	229	0.943876
480	230	0.957985
480	231	0.950429
480	232	0.956793
480	233	0.96708
480	234	0.934913
480	235	0.961666
480	236	0.944962
480	237	0.944756
480	238	0.959383
480	239	0.951998
480	240	0.967238
480	241	0.96708
480	242	0.953855
480	243	0.951314
480	244	0.952836
480	245	0.950667
480	246	0.955655
480	247	0.952838
480	248	0.941506
480	249	0.95435
480	250	0.940367
480	251	0.955285
480	252	0.944027
480	253	0.957992
480	254	0.964901
480	255	0.948348
480	256	0.95455
480	257	0.956717
480	258	0.9731
480	259	0.934409
480	260	0.959435
480	261	0.935376
480	262	0.950543
480	263	0.950407
480	264	0.955776
480	265	0.962792
480	266	0.944188
480	267	0.961577
480	268	0.946568
480	269	0.96832
480	270	0.949078
480	271	0.952836
480	272	0.946821
480	273	0.947477
480	274	0.958147
480	275	0.95789
480	276	0.951516
480	277	0.959759
480	278	0.959277
480	279	0.953524
480	280	0.969371
480	281	0.959322
480	282	0.969258
480	283	0.952936
480	284	0.948848
480	285	0.942378
480	286	0.958169
480	287	0.97235
480	288	0.943329
480	289	0.943039
480	290	0.939371
480	291	0.988415
480	292	0.947467
480	293	0.960051
480	294	0.951592
480	295	0.94819
480	296	0.957043
480	297	0.949508
480	298	0.968271
480	299	0.957485
480	300	0.952838
480	301	0.951692
480	302	0.949054
480	303	0.938195
480	304	0.955628
480	305	0.955372
480	306	0.931344
480	307	0.925341
480	308	0.964849
480	309	0.957064
480	310	0.96038
480	311	0.947184
480	312	0.932458
480	313	0.955099
480	314	0.964907
480	315	0.945327
480	316	0.957124
480	317	0.972022
480	318	0.945553
480	319	0.942167
480	320	0.943846
480	321	0.941877
480	322	0.949933
480	323	0.967367
480	324	0.95108
480	325	0.95454
480	326	0.952671
480	327	0.950108
480	328	0.942064
480	329	0.970746
480	330	0.948904
480	331	0.961307
480	332	0.964736
480	333	0.941672
480	334	0.943057
480	335	0.951998
480	336	0.939483
480	337	0.961364
480	338	0.935634
480	339	0.943479
480	340	0.946337
480	341	0.946724
480	342	0.95549
480	343	0.959512
480	344	0.946045
480	345	0.937648
480	346	0.943936
480	347	0.948174
480	348	0.945986
480	349	0.943576
480	350	0.950407
480	351	0.932931
480	352	0.947769
480	353	0.955186
480	354	0.953524
480	355	0.962917
480	356	0.96045
480	357	0.956322
480	358	0.951383
480	359	0.957898
480	360	0.958568
480	361	0.942832
480	362	0.970243
480	363	0.969437
480	364	0.918988
480	365	0.956232
480	366	0.943224
480	367	0.951272
480	368	0.960204
480	369	0.965975
480	370	0.950631
480	371	0.940917
480	372	0.950185
480	373	0.971993
480	374	0.956864
480	375	0.955357
480	376	0.930016
480	377	0.960713
480	378	0.960746
480	379	0.950072
480	380	0.951288
480	381	0.970319
480	382	0.962329
480	383	0.957578
480	384	0.961307
480	385	0.945679
480	386	0.94351
480	387	0.941917
480	388	0.955879
480	389	0.952569
480	390	0.951488
480	391	0.96702
480	392	0.948398
480	393	0.938901
480	394	0.952534
480	395	0.94569
480	396	0.945468
480	397	0.943985
480	398	0.950543
480	399	0.95549
480	400	0.958841
480	401	0.960018
480	402	0.954761
480	403	0.950671
480	404	0.949164
480	405	0.936335
480	406	0.932733
480	407	0.946455
480	408	0.955216
480	409	0.956294
480	410	0.950467
480	411	0.940729
480	412	0.967139
480	413	0.948936
480	414	0.954003
480	415	0.951599
480	416	0.954394
480	417	0.940894
480	418	0.95308
480	419	0.956864
480	420	0.941293
480	421	0.940523
480	422	0.93204
480	423	0.948183
480	424	0.973073
480	425	0.951599
480	426	0.941688
480	427	0.959013
480	428	0.951426
480	429	0.956757
480	430	0.938742
480	431	0.951852
480	432	0.955099
480	433	0.928308
480	434	0.94939
480	435	0.945363
480	436	0.949313
480	437	0.951426
480	438	0.951852
480	439	0.951019
480	440	0.934105
480	441	0.962603
480	442	0.943966
480	443	0.943105
480	444	0.965227
480	445	0.945375
480	446	0.949046
480	447	0.95098
480	448	0.951167
480	449	0.973114
480	450	0.959394
480	451	0.958125
480	452	0.946088
480	453	0.944677
480	454	0.953601
480	455	0.947283
480	456	0.964789
480	457	0.965991
480	458	0.953643
480	459	0.95578
480	460	0.953093
480	461	0.948363
480	462	0.952686
480	463	0.929586
480	464	0.940927
480	465	0.937752
480	466	0.955571
480	467	0.951155
480	468	0.942399
480	469	0.942011
480	470	0.964845
480	471	0.945864
480	472	0.950526
480	473	0.957578
480	474	0.959194
480	475	0.963565
480	476	0.952569
480	477	0.953086
480	478	0.956873
480	479	0.956215
480	480	0.96301
480	481	0.966082
480	482	0.945953
480	483	0.951774
480	484	0.964669
480	485	0.956973
480	486	0.946319
480	487	0.930369
480	488	0.947336
480	489	0.949199
480	490	0.934566
480	491	0.949814
480	492	0.954443
480	493	0.954728
480	494	0.980728
480	495	0.958568
480	496	0.974096
480	497	0.951998
480	498	0.948174
480	499	0.961366
480	500	0.964271
480	501	0.959598
480	502	0.949187
480	503	0.937955
480	504	0.932641
480	505	0.94699
480	506	0.951841
480	507	0.937699
480	508	0.94177
480	509	0.936817
480	510	0.954154
480	511	0.956383
480	512	0.952574
480	513	0.960379
480	514	0.941237
480	515	0.953508
480	516	0.949199
480	517	0.948168
480	518	0.957359
480	519	0.960134
480	520	0.960047
480	521	0.932769
480	522	0.957221
480	523	0.937744
480	524	0.943552
480	525	0.951774
480	526	0.967297
480	527	0.944773
480	528	0.938751
480	529	0.933174
480	530	0.947477
480	531	0.933909
480	532	0.968132
480	533	0.948203
480	534	0.954262
480	535	0.948363
480	536	0.94584
480	537	0.962358
480	538	0.94612
480	539	0.954103
480	540	0.939297
480	541	0.943169
480	542	0.957359
480	543	0.953044
480	544	0.95587
480	545	0.94779
480	546	0.949838
480	547	0.946232
480	548	0.947943
480	549	0.938569
480	550	0.948936
480	551	0.962329
480	552	0.959325
480	553	0.937948
480	554	0.953508
480	555	0.980869
480	556	0.938815
480	557	0.947369
480	558	0.953369
480	559	0.950901
480	560	0.956404
480	561	0.942162
480	562	0.944773
480	563	0.952298
480	564	0.953508
480	565	0.946396
480	566	0.956671
480	567	0.941373
480	568	0.952804
480	569	0.946623
480	570	0.947711
480	571	0.963942
480	572	0.94946
480	573	0.963074
480	574	0.959981
480	575	0.933409
480	576	0.928158
480	577	0.945363
480	578	0.94004
480	579	0.957578
480	580	0.95492
480	581	0.944265
480	582	0.95649
480	583	0.959394
480	584	0.940459
480	585	0.941864
480	586	0.949347
480	587	0.952836
480	588	0.959998
480	589	0.965408
480	590	0.941077
480	591	0.935715
480	592	0.932034
480	593	0.953058
480	594	0.953137
480	595	0.946418
480	596	0.938377
480	597	0.943846
480	598	0.938569
480	599	0.955105
480	600	0.933856
480	601	0.950159
480	602	0.940659
480	603	0.959998
480	604	0.952076
480	605	0.950072
480	606	0.959614
480	607	0.963857
480	608	0.948262
480	609	0.933727
480	610	0.956065
480	611	0.941323
480	612	0.954849
480	613	0.947855
480	614	0.954394
480	615	0.955418
480	616	0.959656
480	617	0.9517
480	618	0.957731
480	619	0.961075
480	620	0.959225
480	621	0.957069
480	622	0.952312
480	623	0.938056
480	624	0.954971
480	625	0.947957
480	626	0.935738
480	627	0.9561
480	628	0.942064
480	629	0.952026
480	630	0.949528
480	631	0.950565
480	632	0.956125
480	633	0.939483
480	634	0.945553
480	635	0.945238
480	636	0.955752
480	637	0.951599
480	638	0.950768
480	639	0.935031
480	640	0.951152
480	641	0.936904
480	642	0.945238
480	643	0.952838
480	644	0.967851
480	645	0.953404
480	646	0.95915
480	647	0.940886
480	648	0.960064
480	649	0.955776
480	650	0.943985
480	651	0.9651
480	652	0.964027
480	653	0.931764
480	654	0.953093
480	655	0.948936
480	656	0.957578
480	657	0.946418
480	658	0.928904
480	659	0.958169
480	660	0.95549
480	661	0.954287
480	662	0.953101
480	663	0.955108
480	664	0.960746
480	665	0.952564
480	666	0.950768
480	667	0.940308
480	668	0.954941
480	669	0.954812
480	670	0.952637
480	671	0.942981
480	672	0.952637
480	673	0.924975
480	674	0.939057
480	675	0.938487
480	676	0.945365
480	677	0.970817
480	678	0.959469
480	679	0.949276
480	680	0.97173
480	681	0.934045
480	682	0.935715
480	683	0.959998
480	684	0.972115
480	685	0.943594
480	686	0.981418
480	687	0.952936
480	688	0.965445
480	689	0.937205
480	690	0.979909
480	691	0.934186
480	692	0.944441
480	693	0.938284
480	694	0.960249
480	695	0.941204
480	696	0.963965
480	697	0.972115
480	698	0.926533
480	699	0.956578
480	700	0.937907
480	701	0.957912
480	702	0.947641
480	703	0.940234
480	704	0.939227
480	705	0.941114
480	706	0.959097
480	707	0.939297
480	708	0.9428
480	709	0.949434
480	710	0.946724
480	711	0.945319
480	712	0.953508
480	713	0.955602
480	714	0.94469
480	715	0.944859
480	716	0.96832
480	717	0.944075
480	718	0.954498
480	719	0.948045
480	720	0.94205
480	721	0.937316
480	722	0.957069
480	723	0.949318
480	724	0.943387
480	725	0.933322
480	726	0.959905
480	727	0.945382
480	728	0.944248
480	729	0.956215
480	730	0.962412
480	731	0.966269
480	732	0.94401
480	733	0.959278
480	734	0.952936
480	735	0.947336
480	736	0.962878
480	737	0.959998
480	738	0.957681
480	739	0.944773
480	740	0.967855
480	741	0.945833
480	742	0.944829
480	743	0.951756
480	744	0.911039
480	745	0.941926
480	746	0.959644
480	747	0.93762
480	748	0.948788
480	749	0.943539
480	750	0.945461
480	751	0.988465
480	752	0.939544
480	753	0.953508
480	754	0.943528
480	755	0.948077
480	756	0.962589
480	757	0.950768
480	758	0.952298
480	759	0.952836
480	760	0.931205
480	761	0.954324
480	762	0.958309
480	763	0.969832
480	764	0.960518
480	765	0.963622
480	766	0.938195
480	767	0.951527
480	768	0.964849
480	769	0.947033
480	770	0.955752
480	771	0.968557
480	772	0.955143
480	773	0.932771
480	774	0.958351
480	775	0.948533
480	776	0.952836
480	777	0.943528
480	778	0.943985
480	779	0.941293
480	780	0.947693
480	781	0.954924
480	782	0.948773
480	783	0.962329
480	784	0.940308
480	785	0.959845
480	786	0.952627
480	787	0.932326
480	788	0.963142
480	789	0.931944
480	790	0.973721
480	791	0.958064
480	792	0.957731
480	793	0.94134
480	794	0.97095
480	795	0.952838
480	796	0.939624
480	797	0.958351
480	798	0.962316
480	799	0.947957
480	800	0.94421
480	801	0.948848
480	802	0.95549
480	803	0.946088
480	804	0.93457
480	805	0.949933
480	806	0.952225
480	807	0.941329
480	808	0.95417
480	809	0.935669
480	810	0.954728
480	811	0.953643
480	812	0.945375
480	813	0.95096
480	814	0.952943
480	815	0.955614
480	816	0.942064
480	817	0.95237
480	818	0.937688
480	819	0.961751
480	820	0.964836
480	821	0.951521
480	822	0.971966
480	823	0.961418
480	824	0.979301
480	825	0.956606
480	826	0.955628
480	827	0.926661
480	828	0.963142
480	829	0.954812
480	830	0.961307
480	831	0.94455
480	832	0.950037
480	833	0.960518
480	834	0.948909
480	835	0.944441
480	836	0.948174
480	837	0.959512
480	838	0.95589
480	839	0.942064
480	840	0.959998
480	841	0.942086
480	842	0.950574
480	843	0.939297
480	844	0.941578
480	845	0.962422
480	846	0.964907
480	847	0.955657
480	848	0.961307
480	849	0.956505
480	850	0.950153
480	851	0.960746
480	852	0.971811
480	853	0.945871
480	854	0.945373
480	855	0.965599
480	856	0.949676
480	857	0.920063
480	858	0.947957
480	859	0.968419
480	860	0.941696
480	861	0.92255
480	862	0.931707
480	863	0.957578
480	864	0.955285
480	865	0.945864
480	866	0.948936
480	867	0.942726
480	868	0.953272
480	869	0.94658
480	870	0.966157
480	871	0.942399
480	872	0.955748
480	873	0.954153
480	874	0.954402
480	875	0.951246
480	876	0.962358
480	877	0.95225
480	878	0.964412
480	879	0.965325
480	880	0.941939
480	881	0.946798
480	882	0.937684
480	883	0.927903
480	884	0.942985
480	885	0.955372
480	886	0.98824
480	887	0.945363
480	888	0.966238
480	889	0.937319
480	890	0.944265
480	891	0.943316
480	892	0.944413
480	893	0.954498
480	894	0.934155
480	895	0.944964
480	896	0.94011
480	897	0.951268
480	898	0.94481
480	899	0.949675
480	900	0.943414
480	901	0.934668
480	902	0.950543
480	903	0.943876
480	904	0.957144
480	905	0.949721
480	906	0.957898
480	907	0.947555
480	908	0.966339
480	909	0.944159
480	910	0.963597
480	911	0.951599
480	912	0.972094
480	913	0.945553
480	914	0.942584
480	915	0.972521
480	916	0.947337
480	917	0.951758
480	918	0.949237
480	919	0.944598
480	920	0.941216
480	921	0.952836
480	922	0.966238
480	923	0.980728
480	924	0.957731
480	925	0.95384
480	926	0.95088
480	927	0.95383
480	928	0.968004
480	929	0.93836
480	930	0.931764
480	931	0.944598
480	932	0.951998
480	933	0.95351
480	934	0.948449
480	935	0.942826
480	936	0.948542
480	937	0.942064
480	938	0.971993
480	939	0.945986
480	940	0.930411
480	941	0.948496
480	942	0.948542
480	943	0.971889
480	944	0.956215
480	945	0.96652
480	946	0.960318
480	947	0.940536
480	948	0.95244
480	949	0.952225
480	950	0.945555
480	951	0.94019
480	952	0.956885
480	953	0.946194
480	954	0.943577
480	955	0.947699
480	956	0.937194
480	957	0.944121
480	958	0.935994
480	959	0.946511
480	960	0.929448
480	961	0.948174
480	962	0.949706
480	963	0.937219
480	964	0.956061
480	965	0.98067
480	966	0.963142
480	967	0.961353
480	968	0.968546
480	969	0.95811
480	970	0.945419
480	971	0.951314
480	972	0.933138
480	973	0.955776
480	974	0.952222
480	975	0.945382
480	976	0.950661
480	977	0.944557
480	978	0.941242
480	979	0.958741
480	980	0.945082
480	981	0.946623
480	982	0.964563
480	983	0.92734
480	984	0.960134
480	985	0.946261
480	986	0.942086
480	987	0.961698
480	988	0.972043
480	989	0.940791
480	990	0.947323
480	991	0.951998
480	992	0.945363
480	993	0.938616
480	994	0.962015
480	995	0.938195
480	996	0.961577
480	997	0.941261
480	998	0.935526
480	999	0.936924
490	0	0.95845
490	1	0.948143
490	2	0.966435
490	3	0.940959
490	4	0.948411
490	5	0.937971
490	6	0.948413
490	7	0.960411
490	8	0.941349
490	9	0.959036
490	10	0.965507
490	11	0.948219
490	12	0.941244
490	13	0.954168
490	14	0.93999
490	15	0.954606
490	16	0.931143
490	17	0.950714
490	18	0.95244
490	19	0.960736
490	20	0.942008
490	21	0.957394
490	22	0.946631
490	23	0.944123
490	24	0.965816
490	25	0.959418
490	26	0.972115
490	27	0.955802
490	28	0.950598
490	29	0.952564
490	30	0.942164
490	31	0.951272
490	32	0.937919
490	33	0.957662
490	34	0.945018
490	35	0.939295
490	36	0.953547
490	37	0.936073
490	38	0.935082
490	39	0.935823
490	40	0.93991
490	41	0.952057
490	42	0.932762
490	43	0.944441
490	44	0.932974
490	45	0.949566
490	46	0.950631
490	47	0.969465
490	48	0.954498
490	49	0.963185
490	50	0.944632
490	51	0.917846
490	52	0.947378
490	53	0.939221
490	54	0.941261
490	55	0.940727
490	56	0.955575
490	57	0.931905
490	58	0.949313
490	59	0.927406
490	60	0.945341
490	61	0.961307
490	62	0.970248
490	63	0.966506
490	64	0.944735
490	65	0.944186
490	66	0.930934
490	67	0.948398
490	68	0.954397
490	69	0.943501
490	70	0.943316
490	71	0.939078
490	72	0.953273
490	73	0.960348
490	74	0.942778
490	75	0.943097
490	76	0.944388
490	77	0.963929
490	78	0.939183
490	79	0.938565
490	80	0.953369
490	81	0.943666
490	82	0.952626
490	83	0.939501
490	84	0.951237
490	85	0.932154
490	86	0.955962
490	87	0.955285
490	88	0.950287
490	89	0.947103
490	90	0.96103
490	91	0.936776
490	92	0.948986
490	93	0.961416
490	94	0.947193
490	95	0.960051
490	96	0.954003
490	97	0.945553
490	98	0.945155
490	99	0.942813
490	100	0.943229
490	101	0.94148
490	102	0.957662
490	103	0.954959
490	104	0.94939
490	105	0.950543
490	106	0.948645
490	107	0.949633
490	108	0.949123
490	109	0.961577
490	110	0.947245
490	111	0.952282
490	112	0.956505
490	113	0.960924
490	114	0.942477
490	115	0.94493
490	116	0.968557
490	117	0.966581
490	118	0.938971
490	119	0.949528
490	120	0.944578
490	121	0.958972
490	122	0.948657
490	123	0.946631
490	124	0.959693
490	125	0.955285
490	126	0.936012
490	127	0.951292
490	128	0.946088
490	129	0.947948
490	130	0.957722
490	131	0.932595
490	132	0.959351
490	133	0.950429
490	134	0.955528
490	135	0.93762
490	136	0.972315
490	137	0.942965
490	138	0.951606
490	139	0.9332
490	140	0.94122
490	141	0.960518
490	142	0.954728
490	143	0.945461
490	144	0.951012
490	145	0.948751
490	146	0.932805
490	147	0.947296
490	148	0.944366
490	149	0.940599
490	150	0.953766
490	151	0.959278
490	152	0.95041
490	153	0.943594
490	154	0.963343
490	155	0.950896
490	156	0.962913
490	157	0.95351
490	158	0.962188
490	159	0.941348
490	160	0.972611
490	161	0.941383
490	162	0.941941
490	163	0.953321
490	164	0.958351
490	165	0.975968
490	166	0.942086
490	167	0.945414
490	168	0.95383
490	169	0.939483
490	170	0.944441
490	171	0.95127
490	172	0.940791
490	173	0.922362
490	174	0.953565
490	175	0.948012
490	176	0.94946
490	177	0.951774
490	178	0.954397
490	179	0.956326
490	180	0.947472
490	181	0.955882
490	182	0.946821
490	183	0.958351
490	184	0.951998
490	185	0.960562
490	186	0.95801
490	187	0.940367
490	188	0.952081
490	189	0.929889
490	190	0.959225
490	191	0.95587
490	192	0.95249
490	193	0.959937
490	194	0.944904
490	195	0.939887
490	196	0.938195
490	197	0.953001
490	198	0.945017
490	199	0.96153
490	200	0.944248
490	201	0.931079
490	202	0.947336
490	203	0.944041
490	204	0.980881
490	205	0.961399
490	206	0.954154
490	207	0.942846
490	208	0.937458
490	209	0.962603
490	210	0.960077
490	211	0.936904
490	212	0.959991
490	213	0.946319
490	214	0.936269
490	215	0.947582
490	216	0.965776
490	217	0.956259
490	218	0.941391
490	219	0.951312
490	220	0.95807
490	221	0.961799
490	222	0.973662
490	223	0.94892
490	224	0.93502
490	225	0.957898
490	226	0.960518
490	227	0.941483
490	228	0.954462
490	229	0.93935
490	230	0.94638
490	231	0.944227
490	232	0.966496
490	233	0.947224
490	234	0.97187
490	235	0.931076
490	236	0.936045
490	237	0.96038
490	238	0.948116
490	239	0.93631
490	240	0.968457
490	241	0.949425
490	242	0.936465
490	243	0.94455
490	244	0.942316
490	245	0.985043
490	246	0.960924
490	247	0.959363
490	248	0.94421
490	249	0.946802
490	250	0.975615
490	251	0.935697
490	252	0.944164
490	253	0.942167
490	254	0.961182
490	255	0.944366
490	256	0.95098
490	257	0.958774
490	258	0.936147
490	259	0.965445
490	260	0.95212
490	261	0.969337
490	262	0.968457
490	263	0.955099
490	264	0.931764
490	265	0.96718
490	266	0.955146
490	267	0.945173
490	268	0.950768
490	269	0.938532
490	270	0.946352
490	271	0.936968
490	272	0.938238
490	273	0.943716
490	274	0.943791
490	275	0.93229
490	276	0.951774
490	277	0.953968
490	278	0.947517
490	279	0.95417
490	280	0.940821
490	281	0.959868
490	282	0.931745
490	283	0.954817
490	284	0.947653
490	285	0.961751
490	286	0.95179
490	287	0.947477
490	288	0.957723
490	289	0.943012
490	290	0.959435
490	291	0.935579
490	292	0.943333
490	293	0.942895
490	294	0.950347
490	295	0.942032
490	296	0.94799
490	297	0.955879
490	298	0.946949
490	299	0.95244
490	300	0.945461
490	301	0.934688
490	302	0.949633
490	303	0.945585
490	304	0.945382
490	305	0.950532
490	306	0.945238
490	307	0.935577
490	308	0.955143
490	309	0.96318
490	310	0.946901
490	311	0.953508
490	312	0.931043
490	313	0.954256
490	314	0.938377
490	315	0.945365
490	316	0.941162
490	317	0.945987
490	318	0.950768
490	319	0.955866
490	320	0.972788
490	321	0.946048
490	322	0.95857
490	323	0.935201
490	324	0.946418
490	325	0.930669
490	326	0.947957
490	327	0.954154
490	328	0.950474
490	329	0.951469
490	330	0.942386
490	331	0.942321
490	332	0.95587
490	333	0.952838
490	334	0.939524
490	335	0.945382
490	336	0.936189
490	337	0.924832
490	338	0.96132
490	339	0.951314
490	340	0.938739
490	341	0.959545
490	342	0.944397
490	343	0.960134
490	344	0.939297
490	345	0.934157
490	346	0.965131
490	347	0.944706
490	348	0.94487
490	349	0.930454
490	350	0.959598
490	351	0.939086
490	352	0.939544
490	353	0.948936
490	354	0.95649
490	355	0.950511
490	356	0.963393
490	357	0.945967
490	358	0.959151
490	359	0.938834
490	360	0.95719
490	361	0.967852
490	362	0.940536
490	363	0.966435
490	364	0.972315
490	365	0.952298
490	366	0.937779
490	367	0.961691
490	368	0.94455
490	369	0.94205
490	370	0.953093
490	371	0.956322
490	372	0.93613
490	373	0.945363
490	374	0.942771
490	375	0.959598
490	376	0.942303
490	377	0.938971
490	378	0.955415
490	379	0.946455
490	380	0.954942
490	381	0.951019
490	382	0.964274
490	383	0.960051
490	384	0.955108
490	385	0.959278
490	386	0.940002
490	387	0.966435
490	388	0.956322
490	389	0.945193
490	390	0.941637
490	391	0.954728
490	392	0.95251
490	393	0.936292
490	394	0.944153
490	395	0.951703
490	396	0.949313
490	397	0.957731
490	398	0.955285
490	399	0.965228
490	400	0.976261
490	401	0.947283
490	402	0.964873
490	403	0.962158
490	404	0.947033
490	405	0.952637
490	406	0.932261
490	407	0.950631
490	408	0.948516
490	409	0.961117
490	410	0.951774
490	411	0.937274
490	412	0.951003
490	413	0.950433
490	414	0.94544
490	415	0.946199
490	416	0.933511
490	417	0.950072
490	418	0.950874
490	419	0.969337
490	420	0.947245
490	421	0.952477
490	422	0.961088
490	423	0.949814
490	424	0.938253
490	425	0.956093
490	426	0.943316
490	427	0.939823
490	428	0.94933
490	429	0.952633
490	430	0.949017
490	431	0.932003
490	432	0.931837
490	433	0.94702
490	434	0.928327
490	435	0.947775
490	436	0.946093
490	437	0.970856
490	438	0.960016
490	439	0.957399
490	440	0.949644
490	441	0.954311
490	442	0.953643
490	443	0.949363
490	444	0.95351
490	445	0.956486
490	446	0.951354
490	447	0.952081
490	448	0.952648
490	449	0.947172
490	450	0.940133
490	451	0.93986
490	452	0.955148
490	453	0.955615
490	454	0.962412
490	455	0.952191
490	456	0.957221
490	457	0.956807
490	458	0.945365
490	459	0.951314
490	460	0.937098
490	461	0.941329
490	462	0.938566
490	463	0.942771
490	464	0.953052
490	465	0.953863
490	466	0.956671
490	467	0.946126
490	468	0.944441
490	469	0.954342
490	470	0.957186
490	471	0.959097
490	472	0.956505
490	473	0.949933
490	474	0.951558
490	475	0.940651
490	476	0.942008
490	477	0.956564
490	478	0.950079
490	479	0.957818
490	480	0.934968
490	481	0.972608
490	482	0.956864
490	483	0.948751
490	484	0.948174
490	485	0.954498
490	486	0.949927
490	487	0.971372
490	488	0.950429
490	489	0.947477
490	490	0.942004
490	491	0.94823
490	492	0.959598
490	493	0.946872
490	494	0.941382
490	495	0.9348
490	496	0.94455
490	497	0.967939
490	498	0.943086
490	499	0.952686
490	500	0.938603
490	501	0.941513
490	502	0.956469
490	503	0.948478
490	504	0.968042
490	505	0.935296
490	506	0.953137
490	507	0.958762
490	508	0.950543
490	509	0.928634
490	510	0.945351
490	511	0.948985
490	512	0.948773
490	513	0.953369
490	514	0.959598
490	515	0.942964
490	516	0.960598
490	517	0.94327
490	518	0.946786
490	519	0.948985
490	520	0.954498
490	521	0.966826
490	522	0.954693
490	523	0.973963
490	524	0.936067
490	525	0.943316
490	526	0.938569
490	527	0.96434
490	528	0.941733
490	529	0.944859
490	530	0.959422
490	531	0.949323
490	532	0.940771
490	533	0.940728
490	534	0.960524
490	535	0.942598
490	536	0.942991
490	537	0.943638
490	538	0.935487
490	539	0.949025
490	540	0.950474
490	541	0.959322
490	542	0.952745
490	543	0.957898
490	544	0.960047
490	545	0.947336
490	546	0.968697
490	547	0.962744
490	548	0.935849
490	549	0.952936
490	550	0.942743
490	551	0.931837
490	552	0.945363
490	553	0.953821
490	554	0.95555
490	555	0.954941
490	556	0.973548
490	557	0.953733
490	558	0.945173
490	559	0.962206
490	560	0.942601
490	561	0.919517
490	562	0.951469
490	563	0.93631
490	564	0.943908
490	565	0.959278
490	566	0.956592
490	567	0.958548
490	568	0.942598
490	569	0.961577
490	570	0.95383
490	571	0.944186
490	572	0.955584
490	573	0.961907
490	574	0.949636
490	575	0.956892
490	576	0.946362
490	577	0.953818
490	578	0.962368
490	579	0.959699
490	580	0.947635
490	581	0.932952
490	582	0.937847
490	583	0.952569
490	584	0.94347
490	585	0.938195
490	586	0.955615
490	587	0.942249
490	588	0.952836
490	589	0.938256
490	590	0.961364
490	591	0.954044
490	592	0.942064
490	593	0.944463
490	594	0.944992
490	595	0.946319
490	596	0.936934
490	597	0.94495
490	598	0.944503
490	599	0.944773
490	600	0.959991
490	601	0.975077
490	602	0.95769
490	603	0.95772
490	604	0.950569
490	605	0.957261
490	606	0.93762
490	607	0.946855
490	608	0.949214
490	609	0.962523
490	610	0.926377
490	611	0.967302
490	612	0.954498
490	613	0.959111
490	614	0.954003
490	615	0.956219
490	616	0.946418
490	617	0.945341
490	618	0.953573
490	619	0.966826
490	620	0.955264
490	621	0.94506
490	622	0.920505
490	623	0.954849
490	624	0.943506
490	625	0.959383
490	626	0.938284
490	627	0.938592
490	628	0.941212
490	629	0.957261
490	630	0.945152
490	631	0.947245
490	632	0.944441
490	633	0.946088
490	634	0.959738
490	635	0.950768
490	636	0.947262
490	637	0.951122
490	638	0.95121
490	639	0.952637
490	640	0.942781
490	641	0.945485
490	642	0.955897
490	643	0.941483
490	644	0.94819
490	645	0.947957
490	646	0.947865
490	647	0.941291
490	648	0.955285
490	649	0.971615
490	650	0.963059
490	651	0.943846
490	652	0.944671
490	653	0.943542
490	654	0.943379
490	655	0.961307
490	656	0.920771
490	657	0.952533
490	658	0.939401
490	659	0.952836
490	660	0.950166
490	661	0.958692
490	662	0.943076
490	663	0.948174
490	664	0.945288
490	665	0.976142
490	666	0.97292
490	667	0.970319
490	668	0.945382
490	669	0.932216
490	670	0.949636
490	671	0.942826
490	672	0.960736
490	673	0.935218
490	674	0.939815
490	675	0.952936
490	676	0.959004
490	677	0.962546
490	678	0.947741
490	679	0.951469
490	680	0.952196
490	681	0.94569
490	682	0.955748
490	683	0.945215
490	684	0.945051
490	685	0.955776
490	686	0.951423
490	687	0.966435
490	688	0.948183
490	689	0.938901
490	690	0.949839
490	691	0.92628
490	692	0.947957
490	693	0.947033
490	694	0.960047
490	695	0.963565
490	696	0.947771
490	697	0.964539
490	698	0.952704
490	699	0.936335
490	700	0.955799
490	701	0.954386
490	702	0.945555
490	703	0.940503
490	704	0.946248
490	705	0.971127
490	706	0.94927
490	707	0.960047
490	708	0.948043
490	709	0.936936
490	710	0.972043
490	711	0.948239
490	712	0.969306
490	713	0.94327
490	714	0.956402
490	715	0.95179
490	716	0.959998
490	717	0.952094
490	718	0.951998
490	719	0.960631
490	720	0.945933
490	721	0.947978
490	722	0.956125
490	723	0.971607
490	724	0.952366
490	725	0.957627
490	726	0.93553
490	727	0.941293
490	728	0.953981
490	729	0.952633
490	730	0.945363
490	731	0.943652
490	732	0.959541
490	733	0.951998
490	734	0.961307
490	735	0.951466
490	736	0.945539
490	737	0.94602
490	738	0.956215
490	739	0.956879
490	740	0.955999
490	741	0.953693
490	742	0.958628
490	743	0.960736
490	744	0.958558
490	745	0.967854
490	746	0.938971
490	747	0.954003
490	748	0.94327
490	749	0.943982
490	750	0.936012
490	751	0.959541
490	752	0.941237
490	753	0.937377
490	754	0.943093
490	755	0.950768
490	756	0.950528
490	757	0.942447
490	758	0.955099
490	759	0.955285
490	760	0.965776
490	761	0.949054
490	762	0.94698
490	763	0.948336
490	764	0.961577
490	765	0.934189
490	766	0.943365
490	767	0.945215
490	768	0.961135
490	769	0.960134
490	770	0.961488
490	771	0.954746
490	772	0.938569
490	773	0.962248
490	774	0.948936
490	775	0.968562
490	776	0.93222
490	777	0.957114
490	778	0.956215
490	779	0.945553
490	780	0.955766
490	781	0.95373
490	782	0.943691
490	783	0.945319
490	784	0.951599
490	785	0.944557
490	786	0.96887
490	787	0.965408
490	788	0.938016
490	789	0.957861
490	790	0.954844
490	791	0.934944
490	792	0.943741
490	793	0.951604
490	794	0.963142
490	795	0.93976
490	796	0.952836
490	797	0.957939
490	798	0.953821
490	799	0.965408
490	800	0.950655
490	801	0.946821
490	802	0.950586
490	803	0.93915
490	804	0.938354
490	805	0.986002
490	806	0.9658
490	807	0.933233
490	808	0.954748
490	809	0.941938
490	810	0.943392
490	811	0.942086
490	812	0.951772
490	813	0.951216
490	814	0.958781
490	815	0.945341
490	816	0.962351
490	817	0.948744
490	818	0.938569
490	819	0.946048
490	820	0.945238
490	821	0.943982
490	822	0.958408
490	823	0.943313
490	824	0.942953
490	825	0.959085
490	826	0.945547
490	827	0.958568
490	828	0.943524
490	829	0.937744
490	830	0.958584
490	831	0.929047
490	832	0.931764
490	833	0.943089
490	834	0.955748
490	835	0.940567
490	836	0.932143
490	837	0.954003
490	838	0.953001
490	839	0.942514
490	840	0.931848
490	841	0.945382
490	842	0.946088
490	843	0.951934
490	844	0.935994
490	845	0.955143
490	846	0.941798
490	847	0.953608
490	848	0.938452
490	849	0.955776
490	850	0.946805
490	851	0.93523
490	852	0.943316
490	853	0.943187
490	854	0.950543
490	855	0.948174
490	856	0.959718
490	857	0.936495
490	858	0.950543
490	859	0.948751
490	860	0.949323
490	861	0.933405
490	862	0.956091
490	863	0.959128
490	864	0.943876
490	865	0.939454
490	866	0.942573
490	867	0.947745
490	868	0.96708
490	869	0.939276
490	870	0.955001
490	871	0.951774
490	872	0.949543
490	873	0.930704
490	874	0.937458
490	875	0.938971
490	876	0.957485
490	877	0.952682
490	878	0.946455
490	879	0.951852
490	880	0.969413
490	881	0.947957
490	882	0.94495
490	883	0.942064
490	884	0.968814
490	885	0.943491
490	886	0.932719
490	887	0.955776
490	888	0.952686
490	889	0.95417
490	890	0.947308
490	891	0.952385
490	892	0.944388
490	893	0.958741
490	894	0.945794
490	895	0.944354
490	896	0.942217
490	897	0.93076
490	898	0.950973
490	899	0.952419
490	900	0.96063
490	901	0.938384
490	902	0.956829
490	903	0.96301
490	904	0.942798
490	905	0.952637
490	906	0.940917
490	907	0.952936
490	908	0.960134
490	909	0.942167
490	910	0.942128
490	911	0.95098
490	912	0.94255
490	913	0.937194
490	914	0.968177
490	915	0.957186
490	916	0.952633
490	917	0.95311
490	918	0.95789
490	919	0.936648
490	920	0.961307
490	921	0.938901
490	922	0.939391
490	923	0.953272
490	924	0.955104
490	925	0.948773
490	926	0.96239
490	927	0.948966
490	928	0.937185
490	929	0.956029
490	930	0.942879
490	931	0.958201
490	932	0.982057
490	933	0.944176
490	934	0.941777
490	935	0.935759
490	936	0.943547
490	937	0.959036
490	938	0.942657
490	939	0.945373
490	940	0.940072
490	941	0.95383
490	942	0.945785
490	943	0.949942
490	944	0.946319
490	945	0.953374
490	946	0.956084
490	947	0.964027
490	948	0.965408
490	949	0.938359
490	950	0.938569
490	951	0.943316
490	952	0.947332
490	953	0.936335
490	954	0.948238
490	955	0.947741
490	956	0.944431
490	957	0.959998
490	958	0.955879
490	959	0.949164
490	960	0.942164
490	961	0.934593
490	962	0.948788
490	963	0.957495
490	964	0.963006
490	965	0.937677
490	966	0.944646
490	967	0.965325
490	968	0.937397
490	969	0.927572
490	970	0.939014
490	971	0.945238
490	972	0.94421
490	973	0.949217
490	974	0.943406
490	975	0.957333
490	976	0.960843
490	977	0.939483
490	978	0.946088
490	979	0.94134
490	980	0.953643
490	981	0.944621
490	982	0.961906
490	983	0.954394
490	984	0.960736
490	985	0.93619
490	986	0.95857
490	987	0.945218
490	988	0.953653
490	989	0.954109
490	990	0.961117
490	991	0.951514
490	992	0.954295
490	993	0.942803
490	994	0.952836
490	995	0.947666
490	996	0.951774
490	997	0.939577
490	998	0.917571
490	999	0.931762
500	0	0.210043
500	1	0.126395
500	2	0.132357
500	3	0.114912
500	4	0.161204
500	5	0.237338
500	6	0.13217
500	7	0.055309
500	8	0.110549
500	9	0.199032
500	10	0.156604
500	11	0.191388
500	12	0.100275
500	13	0.199452
500	14	0.156232
500	15	0.127825
500	16	0.162632
500	17	0.114912
500	18	0.18512
500	19	0.190881
500	20	0.187281
500	21	0.199398
500	22	0.16031
500	23	0.181668
500	24	0.201366
500	25	0.181252
500	26	0.112699
500	27	0.134149
500	28	0.156554
500	29	0.194215
500	30	0.116054
500	31	0.189158
500	32	0.182071
500	33	0.170031
500	34	0.180247
500	35	0.133881
500	36	0.108986
500	37	0.232426
500	38	0.133565
500	39	0.134356
500	40	0.187499
500	41	0.191062
500	42	0.116544
500	43	0.109865
500	44	0.107118
500	45	0.111157
500	46	0.174694
500	47	0.115389
500	48	0.114146
500	49	0.17795
500	50	0.161244
500	51	0.147081
500	52	0.210731
500	53	0.110549
500	54	0.160647
500	55	0.111423
500	56	0.128223
500	57	0.115278
500	58	0.134554
500	59	0.151852
500	60	0.194551
500	61	0.170005
500	62	0.128768
500	63	0.108758
500	64	0.110505
500	65	0.168708
500	66	0.18639
500	67	0.174663
500	68	0.162213
500	69	0.180568
500	70	0.139137
500	71	0.165972
500	72	0.150539
500	73	0.183293
500	74	0.129403
500	75	0.184185
500	76	0.110611
500	77	0.165727
500	78	0.209625
500	79	0.192642
500	80	0.206922
500	81	0.0493947
500	82	0.203917
500	83	0.116045
500	84	0.195751
500	85	0.234772
500	86	0.171954
500	87	0.158311
500	88	0.158397
500	89	0.161242
500	90	0.186398
500	91	0.121893
500	92	0.189661
500	93	0.156027
500	94	0.214478
500	95	0.16031
500	96	0.362351
500	97	0.217382
500	98	0.111081
500	99	0.1881
500	100	0.171648
500	101	0.104837
500	102	0.136467
500	103	0.21197
500	104	0.141877
500	105	0.119913
500	106	0.175086
500	107	0.129808
500	108	0.163428
500	109	0.110473
500	110	0.16883
500	111	0.181935
500	112	0.108738
500	113	0.201377
500	114	0.184219
500	115	0.162409
500	116	0.136841
500	117	0.141495
500	118	0.236413
500	119	0.197179
500	120	0.168152
500	121	0.179685
500	122	0.171648
500	123	0.198071
500	124	0.136284
500	125	0.188374
500	126	0.170467
500	127	0.0390763
500	128	0.11258
500	129	0.21197
500	130	0.19075
500	131	0.106974
500	132	0.142732
500	133	0.11258
500	134	0.162898
500	135	0.158311
500	136	0.166942
500	137	0.16491
500	138	0.148542
500	139	0.196542
500	140	0.200038
500	141	0.11763
500	142	0.172257
500	143	0.132331
500	144	0.193167
500	145	0.227898
500	146	0.200229
500	147	0.135368
500	148	0.209159
500	149	0.176541
500	150	0.178839
500	151	0.1627
500	152	0.191781
500	153	0.162777
500	154	0.196359
500	155	0.181677
500	156	0.210326
500	157	0.163793
500	158	0.168344
500	159	0.111827
500	160	0.152598
500	161	0.199059
500	162	0.251339
500	163	0.178148
500	164	0.178148
500	165	0.115519
500	166	0.139317
500	167	0.156054
500	168	0.165867
500	169	0.177244
500	170	0.179897
500	171	0.134189
500	172	0.195092
500	173	0.218551
500	174	0.115733
500	175	0.0377863
500	176	0.203208
500	177	0.181331
500	178	0.117261
500	179	0.0338433
500	180	0.242594
500	181	0.104429
500	182	0.130638
500	183	0.140536
500	184	0.197795
500	185	0.14664
500	186	0.175803
500	187	0.17268
500	188	0.165176
500	189	0.202737
500	190	0.178917
500	191	0.122728
500	192	0.122962
500	193	0.169137
500	194	0.128844
500	195	0.218276
500	196	0.127404
500	197	0.178478
500	198	0.183474
500	199	0.113578
500	200	0.171051
500	201	0.112895
500	202	0.168769
500	203	0.105395
500	204	0.17172
500	205	0.154931
500	206	0.134875
500	207	0.181611
500	208	0.203177
500	209	0.109936
500	210	0.139804
500	211	0.0449986
500	212	0.114146
500	213	0.175086
500	214	0.104214
500	215	0.141877
500	216	0.0626414
500	217	0.19256
500	218	0.169122
500	219	0.180116
500	220	0.300398
500	221	0.16491
500	222	0.205119
500	223	0.169421
500	224	0.207709
500	225	0.161451
500	226	0.111179
500	227	0.154892
500	228	0.181393
500	229	0.185721
500	230	0.13339
500	231	0.115111
500	232	0.13217
500	233	0.16031
500	234	0.117353
500	235	0.0390763
500	236	0.167593
500	237	0.191279
500	238	0.163428
500	239	0.181175
500	240	0.15135
500	241	0.127905
500	242	0.161331
500	243	0.106027
500	244	0.159963
500	245	0.130442
500	246	0.200351
500	247	0.187805
500	248	0.183355
500	249	0.171954
500	250	0.162771
500	251	0.183758
500	252	0.204342
500	253	0.188346
500	254	0.160491
500	255	0.111913
500	256	0.167832
500	257	0.18732
500	258	0.226927
500	259	0.187798
500	260	0.212533
500	261	0.177512
500	262	0.175903
500	263	0.184719
500	264	0.188374
500	265	0.122593
500	266	0.154914
500	267	0.186364
500	268	0.128478
500	269	0.185689
500	270	0.116045
500	271	0.188352
500	272	0.164258
500	273	0.166169
500	274	0.166314
500	275	0.109407
500	276	0.110549
500	277	0.213041
500	278	0.187742
500	279	0.174668
500	280	0.17549
500	281	0.201452
500	282	0.193692
500	283	0.145641
500	284	0.110032
500	285	0.137434
500	286	0.030587
500	287	0.111475
500	288	0.155571
500	289	0.152312
500	290	0.115325
500	291	0.135137
500	292	0.115453
500	293	0.17914
500	294	0.201721
500	295	0.219841
500	296	0.118536
500	297	0.173227
500	298	0.134639
500	299	0.117386
500	300	0.164499
500	301	0.13856
500	302	0.115054
500	303	0.159879
500	304	0.18512
500	305	0.189065
500	306	0.10974
500	307	0.126807
500	308	0.192039
500	309	0.177342
500	310	0.11595
500	311	0.143916
500	312	0.190453
500	313	0.166859
500	314	0.110549
500	315	0.16491
500	316	0.161967
500	317	0.107
500	318	0.219954
500	319	0.180656
500	320	0.122728
500	321	0.16384
500	322	0.162941
500	323	0.313881
500	324	0.113557
500	325	0.171293
500	326	0.206075
500	327	0.197514
500	328	0.182838
500	329	0.188374
500	330	0.207422
500	331	0.183865
500	332	0.109577
500	333	0.188871
500	334	0.186823
500	335	0.109766
500	336	0.170575
500	337	0.189699
500	338	0.182131
500	339	0.109476
500	340	0.04159
500	341	0.166729
500	342	0.167675
500	343	0.314195
500	344	0.208515
500	345	0.0517918
500	346	0.188871
500	347	0.188374
500	348	0.152911
500	349	0.129386
500	350	0.115132
500	351	0.12606
500	352	0.155997
500	353	0.154381
500	354	0.162836
500	355	0.153802
500	356	0.130265
500	357	0.137546
500	358	0.18581
500	359	0.134384
500	360	0.181657
500	361	0.219962
500	362	0.171131
500	363	0.255919
500	364	0.263259
500	365	0.212202
500	366	0.10827
500	367	0.2093
500	368	0.16031
500	369	0.187662
500	370	0.17032
500	371	0.250268
500	372	0.110441
500	373	0.133231
500	374	0.184128
500	375	0.202581
500	376	0.182337
500	377	0.12653
500	378	0.159251
500	379	0.111913
500	380	0.140868
500	381	0.111739
500	382	0.110861
500	383	0.214612
500	384	0.188787
500	385	0.208829
500	386	0.11054
500	387	0.182651
500	388	0.0418736
500	389	0.222828
500	390	0.0456057
500	391	0.173559
500	392	0.184219
500	393	0.153929
500	394	0.170174
500	395	0.119512
500	396	0.17595
500	397	0.17032
500	398	0.234985
500	399	0.177623
500	400	0.191486
500	401	0.202737
500	402	0.111297
500	403	0.11262
500	404	0.17323
500	405	0.191538
500	406	0.158978
500	407	0.273054
500	408	0.159619
500	409	0.108821
500	410	0.178042
500	411	0.110862
500	412	0.197138
500	413	0.0418736
500	414	0.134384
500	415	0.110501
500	416	0.181354
500	417	0.163802
500	418	0.141254
500	419	0.142012
500	420	0.168452
500	421	0.19838
500	422	0.162213
500	423	0.177314
500	424	0.178713
500	425	0.184752
500	426	0.159576
500	427	0.119256
500	428	0.111014
500	429	0.25668
500	430	0.151328
500	431	0.133138
500	432	0.103677
500	433	0.183757
500	434	0.217382
500	435	0.207433
500	436	0.108373
500	437	0.162213
500	438	0.108758
500	439	0.175515
500	440	0.216303
500	441	0.114799
500	442	0.111719
500	443	0.195201
500	444	0.189594
500	445	0.173858
500	446	0.15597
500	447	0.0517918
500	448	0.211716
500	449	0.110221
500	450	0.129833
500	451	0.239761
500	452	0.165047
500	453	0.168152
500	454	0.199928
500	455	0.115981
500	456	0.246119
500	457	0.190827
500	458	0.135107
500	459	0.19192
500	460	0.261175
500	461	0.106027
500	462	0.224744
500	463	0.164258
500	464	0.131031
500	465	0.175642
500	466	0.165251
500	467	0.165884
500	468	0.176046
500	469	0.0509544
500	470	0.174611
500	471	0.124957
500	472	0.197514
500	473	0.178148
500	474	0.112037
500	475	0.128851
500	476	0.180473
500	477	0.154816
500	478	0.110436
500	479	0.129651
500	480	0.135172
500	481	0.175903
500	482	0.210731
500	483	0.147264
500	484	0.112386
500	485	0.154502
500	486	0.0714981
500	487	0.158638
500	488	0.0580723
500	489	0.206418
500	490	0.163681
500	491	0.16025
500	492	0.225834
500	493	0.228772
500	494	0.178137
500	495	0.198354
500	496	0.159282
500	497	0.171997
500	498	0.213953
500	499	0.189699
500	500	0.200351
500	501	0.203331
500	502	0.17337
500	503	0.17734
500	504	0.15375
500	505	0.176941
500	506	0.178554
500	507	0.195032
500	508	0.15437
500	509	0.161535
500	510	0.0951809
500	511	0.217976
500	512	0.118969
500	513	0.213388
500	514	0.11595
500	515	0.160228
500	516	0.109414
500	517	0.202903
500	518	0.110505
500	519	0.130331
500	520	0.177821
500	521	0.190541
500	522	0.171855
500	523	0.181268
500	524	0.202384
500	525	0.166292
500	526	0.185658
500	527	0.110441
500	528	0.20997
500	529	0.115443
500	530	0.116384
500	531	0.115027
500	532	0.16963
500	533	0.168339
500	534	0.165102
500	535	0.185889
500	536	0.105898
500	537	0.129418
500	538	0.185567
500	539	0.110117
500	540	0.110343
500	541	0.161909
500	542	0.159963
500	543	0.158096
500	544	0.179974
500	545	0.178847
500	546	0.109187
500	547	0.112074
500	548	0.18495
500	549	0.246119
500	550	0.189699
500	551	0.110221
500	552	0.204289
500	553	0.11258
500	554	0.171181
500	555	0.120799
500	556	0.189869
500	557	0.135423
500	558	0.183474
500	559	0.16031
500	560	0.182766
500	561	0.133705
500	562	0.21857
500	563	0.180814
500	564	0.114146
500	565	0.161892
500	566	0.110097
500	567	0.11052
500	568	0.172695
500	569	0.106482
500	570	0.17807
500	571	0.182765
500	572	0.205119
500	573	0.0494021
500	574	0.167633
500	575	0.109556
500	576	0.110343
500	577	0.110436
500	578	0.190453
500	579	0.169582
500	580	0.210589
500	581	0.205771
500	582	0.167867
500	583	0.106154
500	584	0.132396
500	585	0.118677
500	586	0.16491
500	587	0.180483
500	588	0.117353
500	589	0.171308
500	590	0.212051
500	591	0.162494
500	592	0.211088
500	593	0.110549
500	594	0.182272
500	595	0.157634
500	596	0.176337
500	597	0.156433
500	598	0.213635
500	599	0.163765
500	600	0.110514
500	601	0.18408
500	602	0.168452
500	603	0.109103
500	604	0.183246
500	605	0.136977
500	606	0.161672
500	607	0.117486
500	608	0.205119
500	609	0.197745
500	610	0.114732
500	611	0.112779
500	612	0.165047
500	613	0.0427338
500	614	0.173858
500	615	0.204827
500	616	0.161451
500	617	0.184687
500	618	0.163788
500	619	0.187322
500	620	0.190616
500	621	0.255273
500	622	0.146498
500	623	0.108164
500	624	0.188374
500	625	0.189258
500	626	0.226958
500	627	0.168452
500	628	0.183474
500	629	0.205771
500	630	0.115054
500	631	0.110346
500	632	0.12047
500	633	0.168809
500	634	0.175921
500	635	0.115529
500	636	0.16046
500	637	0.117983
500	638	0.11258
500	639	0.150191
500	640	0.110516
500	641	0.216591
500	642	0.156014
500	643	0.226093
500	644	0.132198
500	645	0.173858
500	646	0.128422
500	647	0.164464
500	648	0.17908
500	649	0.171238
500	650	0.182445
500	651	0.136108
500	652	0.128844
500	653	0.126075
500	654	0.18979
500	655	0.219949
500	656	0.13025
500	657	0.13339
500	658	0.114912
500	659	0.113447
500	660	0.168452
500	661	0.206544
500	662	0.11803
500	663	0.18444
500	664	0.134567
500	665	0.115612
500	666	0.110551
500	667	0.141599
500	668	0.214456
500	669	0.199789
500	670	0.187571
500	671	0.241355
500	672	0.197082
500	673	0.156235
500	674	0.161892
500	675	0.217251
500	676	0.232245
500	677	0.0519566
500	678	0.130551
500	679	0.109946
500	680	0.0291676
500	681	0.165765
500	682	0.159848
500	683	0.172411
500	684	0.107464
500	685	0.228115
500	686	0.192583
500	687	0.156689
500	688	0.111485
500	689	0.0469389
500	690	0.131599
500	691	0.201903
500	692	0.173481
500	693	0.172259
500	694	0.203331
500	695	0.0372942
500	696	0.184808
500	697	0.176685
500	698	0.162836
500	699	0.0390763
500	700	0.180483
500	701	0.109514
500	702	0.178839
500	703	0.221255
500	704	0.119512
500	705	0.165015
500	706	0.197096
500	707	0.1811
500	708	0.148947
500	709	0.16031
500	710	0.176904
500	711	0.175795
500	712	0.110518
500	713	0.163907
500	714	0.227004
500	715	0.108928
500	716	0.109407
500	717	0.21497
500	718	0.184219
500	719	0.169133
500	720	0.175243
500	721	0.181354
500	722	0.159887
500	723	0.110042
500	724	0.208637
500	725	0.220027
500	726	0.110518
500	727	0.129207
500	728	0.173676
500	729	0.178199
500	730	0.0366073
500	731	0.132862
500	732	0.177393
500	733	0.187271
500	734	0.137477
500	735	0.136044
500	736	0.21197
500	737	0.171954
500	738	0.141877
500	739	0.197138
500	740	0.207709
500	741	0.154493
500	742	0.176941
500	743	0.20043
500	744	0.212533
500	745	0.193074
500	746	0.112161
500	747	0.123817
500	748	0.17246
500	749	0.180814
500	750	0.113669
500	751	0.189411
500	752	0.155436
500	753	0.116802
500	754	0.201112
500	755	0.187322
500	756	0.194556
500	757	0.158311
500	758	0.175159
500	759	0.197486
500	760	0.207862
500	761	0.153686
500	762	0.220027
500	763	0.116016
500	764	0.174842
500	765	0.116868
500	766	0.179687
500	767	0.196184
500	768	0.133136
500	769	0.164841
500	770	0.170185
500	771	0.178681
500	772	0.114409
500	773	0.181268
500	774	0.234985
500	775	0.18216
500	776	0.114146
500	777	0.166338
500	778	0.216548
500	779	0.13217
500	780	0.16868
500	781	0.228378
500	782	0.19381
500	783	0.199385
500	784	0.182687
500	785	0.103677
500	786	0.168452
500	787	0.205406
500	788	0.187805
500	789	0.111183
500	790	0.155827
500	791	0.205285
500	792	0.189296
500	793	0.183435
500	794	0.110925
500	795	0.186721
500	796	0.177272
500	797	0.18444
500	798	0.14572
500	799	0.197082
500	800	0.211716
500	801	0.110505
500	802	0.213109
500	803	0.188615
500	804	0.165685
500	805	0.140669
500	806	0.176595
500	807	0.0517562
500	808	0.110207
500	809	0.232552
500	810	0.126416
500	811	0.201215
500	812	0.11402
500	813	0.195357
500	814	0.115409
500	815	0.206034
500	816	0.1099
500	817	0.181519
500	818	0.115136
500	819	0.110353
500	820	0.232256
500	821	0.158099
500	822	0.151328
500	823	0.135519
500	824	0.174954
500	825	0.129386
500	826	0.0442923
500	827	0.0266472
500	828	0.199059
500	829	0.11866
500	830	0.112169
500	831	0.118814
500	832	0.244123
500	833	0.178148
500	834	0.112188
500	835	0.157973
500	836	0.179796
500	837	0.190453
500	838	0.175525
500	839	0.191062
500	840	0.180425
500	841	0.187692
500	842	0.11645
500	843	0.238178
500	844	0.180656
500	845	0.138075
500	846	0.115747
500	847	0.175327
500	848	0.218012
500	849	0.13579
500	850	0.237855
500	851	0.141213
500	852	0.219459
500	853	0.191754
500	854	0.161287
500	855	0.302538
500	856	0.187635
500	857	0.128662
500	858	0.110434
500	859	0.181393
500	860	0.161626
500	861	0.0502298
500	862	0.197806
500	863	0.111827
500	864	0.240113
500	865	0.181268
500	866	0.15023
500	867	0.139238
500	868	0.183677
500	869	0.215952
500	870	0.200133
500	871	0.111403
500	872	0.189529
500	873	0.223097
500	874	0.133213
500	875	0.207944
500	876	0.202806
500	877	0.16741
500	878	0.153063
500	879	0.20091
500	880	0.174436
500	881	0.111157
500	882	0.11346
500	883	0.209863
500	884	0.115747
500	885	0.0972476
500	886	0.164258
500	887	0.232256
500	888	0.161147
500	889	0.128854
500	890	0.220767
500	891	0.164593
500	892	0.181331
500	893	0.173491
500	894	0.134728
500	895	0.205367
500	896	0.1871
500	897	0.19135
500	898	0.16883
500	899	0.181471
500	900	0.182838
500	901	0.203074
500	902	0.165039
500	903	0.145541
500	904	0.18639
500	905	0.186069
500	906	0.0424883
500	907	0.106516
500	908	0.175135
500	909	0.224117
500	910	0.164258
500	911	0.205493
500	912	0.178148
500	913	0.110517
500	914	0.187593
500	915	0.063652
500	916	0.112623
500	917	0.242211
500	918	0.18169
500	919	0.113608
500	920	0.163802
500	921	0.216303
500	922	0.198106
500	923	0.191675
500	924	0.162358
500	925	0.174539
500	926	0.109918
500	927	0.19884
500	928	0.137597
500	929	0.179673
500	930	0.182966
500	931	0.208441
500	932	0.279044
500	933	0.112579
500	934	0.137024
500	935	0.183474
500	936	0.118523
500	937	0.149718
500	938	0.111451
500	939	0.203131
500	940	0.113652
500	941	0.192865
500	942	0.110546
500	943	0.22445
500	944	0.11173
500	945	0.281733
500	946	0.120643
500	947	0.121511
500	948	0.141877
500	949	0.117304
500	950	0.175903
500	951	0.170158
500	952	0.202403
500	953	0.118353
500	954	0.11534
500	955	0.203998
500	956	0.0517918
500	957	0.187662
500	958	0.114204
500	959	0.194903
500	960	0.19689
500	961	0.163213
500	962	0.181265
500	963	0.156887
500	964	0.110315
500	965	0.192574
500	966	0.163428
500	967	0.186298
500	968	0.129973
500	969	0.207575
500	970	0.195526
500	971	0.266988
500	972	0.0506063
500	973	0.202158
500	974	0.203331
500	975	0.18399
500	976	0.190058
500	977	0.221293
500	978	0.219246
500	979	0.177887
500	980	0.109426
500	981	0.22022
500	982	0.173858
500	983	0.158892
500	984	0.157981
500	985	0.17908
500	986	0.170933
500	987	0.129194
500	988	0.191578
500	989	0.176668
500	990	0.160977
500	991	0.188461
500	992	0.158638
500	993	0.27306
500	994	0.228115
500	995	0.0608503
500	996	0.182651
500	997	0.128768
500	998	0.132568
500	999	0.197082
510	0	0.764699
510	1	0.514403
510	2	0.613964
510	3	0.660555
510	4	0.732196
510	5	1
510	6	0.657914
510	7	0.354032
510	8	0.749707
510	9	0.616132
510	10	0.716499
510	11	0.579659
510	12	0.866383
510	13	0.666424
510	14	0.61365
510	15	0.715091
510	16	0.371765
510	17	0.467043
510	18	0.463317
510	19	0.789229
510	20	1
510	21	0.578185
510	22	0.717856
510	23	0.789229
510	24	0.608672
510	25	0.81612
510	26	0.69205
510	27	0.642618
510	28	0.505742
510	29	0.636619
510	30	0.8475
510	31	0.580116
510	32	0.479562
510	33	0.703537
510	34	0.820012
510	35	0.791562
510	36	0.553196
510	37	0.773125
510	38	0.758712
510	39	0.709962
510	40	0.763515
510	41	0.662503
510	42	0.624281
510	43	0.453473
510	44	0.557952
510	45	0.444297
510	46	0.421607
510	47	0.415807
510	48	0.616935
510	49	0.826277
510	50	0.626419
510	51	0.464268
510	52	0.614192
510	53	0.736548
510	54	0.680339
510	55	0.588275
510	56	0.554378
510	57	0.568114
510	58	0.540057
510	59	0.604084
510	60	0.509458
510	61	0.613201
510	62	0.748219
510	63	0.606129
510	64	0.818837
510	65	0.428162
510	66	1
510	67	0.709023
510	68	0.446153
510	69	0.640761
510	70	1
510	71	0.630001
510	72	0.542794
510	73	0.558982
510	74	0.443481
510	75	0.510762
510	76	0.652456
510	77	1
510	78	0.46581
510	79	0.428328
510	80	0.606392
510	81	0.675543
510	82	0.532631
510	83	0.644516
510	84	0.635378
510	85	0.638417
510	86	0.663035
510	87	0.50415
510	88	0.650726
510	89	0.602772
510	90	0.708198
510	91	0.883995
510	92	0.740949
510	93	0.907522
510	94	0.625559
510	95	0.511471
510	96	0.604934
510	97	0.824165
510	98	0.505194
510	99	0.893031
510	100	0.830485
510	101	0.371038
510	102	0.614213
510	103	0.625549
510	104	0.883593
510	105	0.383903
510	106	0.615986
510	107	0.710773
510	108	1
510	109	0.485465
510	110	0.553242
510	111	0.792588
510	112	0.648917
510	113	0.696954
510	114	0.587201
510	115	0.548537
510	116	0.702253
510	117	0.53844
510	118	0.68847
510	119	0.72722
510	120	0.556057
510	121	0.612876
510	122	0.502048
510	123	0.915964
510	124	1
510	125	0.848088
510	126	0.677548
510	127	0.81612
510	128	0.628161
510	129	0.703537
510	130	0.792023
510	131	0.820012
510	132	0.366863
510	133	0.451526
510	134	0.788108
510	135	0.48689
510	136	0.604008
510	137	0.69205
510	138	0.81612
510	139	0.342223
510	140	0.604647
510	141	0.540837
510	142	0.58905
510	143	0.348755
510	144	0.614785
510	145	0.540912
510	146	0.904175
510	147	0.630013
510	148	0.716897
510	149	0.617976
510	150	0.401354
510	151	0.652801
510	152	0.539627
510	153	0.81612
510	154	0.433883
510	155	0.548407
510	156	0.438651
510	157	0.569159
510	158	0.782073
510	159	0.643297
510	160	0.618873
510	161	0.612908
510	162	0.642872
510	163	0.69205
510	164	0.603637
510	165	0.496828
510	166	0.737292
510	167	0.587499
510	168	0.695077
510	169	0.62583
510	170	0.411306
510	171	0.463317
510	172	0.647549
510	173	0.787241
510	174	0.682176
510	175	0.679092
510	176	0.696735
510	177	0.650726
510	178	0.620364
510	179	0.883489
510	180	0.544335
510	181	0.848826
510	182	0.648551
510	183	0.812916
510	184	0.698935
510	185	0.802907
510	186	0.630013
510	187	0.826686
510	188	0.567165
510	189	0.724342
510	190	0.355884
510	191	0.81612
510	192	0.567165
510	193	0.349287
510	194	0.807359
510	195	0.706706
510	196	0.619078
510	197	0.54615
510	198	0.48297
510	199	1
510	200	0.696305
510	201	0.651094
510	202	0.626866
510	203	0.640153
510	204	0.614785
510	205	0.554595
510	206	0.680339
510	207	0.53458
510	208	0.658943
510	209	0.739087
510	210	0.70372
510	211	0.658943
510	212	0.611837
510	213	0.746334
510	214	0.616921
510	215	0.566487
510	216	0.645741
510	217	0.666487
510	218	0.649035
510	219	0.755676
510	220	0.689317
510	221	0.662669
510	222	0.679553
510	223	0.642282
510	224	0.533487
510	225	0.553196
510	226	0.718563
510	227	0.644516
510	228	0.393081
510	229	0.782844
510	230	0.527587
510	231	0.724672
510	232	0.654102
510	233	0.613842
510	234	0.768345
510	235	0.408759
510	236	0.790849
510	237	0.392194
510	238	0.503622
510	239	0.603972
510	240	0.4973
510	241	0.690203
510	242	0.569159
510	243	0.546228
510	244	0.581198
510	245	0.491578
510	246	0.577456
510	247	0.830467
510	248	0.513741
510	249	0.60798
510	250	0.569831
510	251	0.542869
510	252	0.465057
510	253	0.589183
510	254	0.665734
510	255	0.737741
510	256	0.702049
510	257	0.667142
510	258	0.462025
510	259	0.587201
510	260	0.515191
510	261	0.660458
510	262	0.823023
510	263	0.466078
510	264	0.426042
510	265	0.523152
510	266	0.629505
510	267	0.853221
510	268	0.651517
510	269	0.806475
510	270	0.475889
510	271	0.782458
510	272	0.431042
510	273	0.536988
510	274	0.642872
510	275	0.564289
510	276	0.743723
510	277	0.904175
510	278	0.596275
510	279	0.671118
510	280	0.478711
510	281	0.481688
510	282	0.485675
510	283	0.666324
510	284	0.468804
510	285	0.782458
510	286	0.880015
510	287	0.608548
510	288	0.519944
510	289	0.505231
510	290	0.90476
510	291	0.625549
510	292	0.550971
510	293	0.451387
510	294	0.446153
510	295	0.636699
510	296	0.674386
510	297	0.350413
510	298	0.239873
510	299	0.54314
510	300	0.60701
510	301	0.465506
510	302	0.589069
510	303	0.581218
510	304	0.486296
510	305	0.373875
510	306	0.452329
510	307	0.780639
510	308	1
510	309	0.536785
510	310	0.543049
510	311	0.792023
510	312	0.674212
510	313	0.574971
510	314	0.657914
510	315	0.750816
510	316	0.688297
510	317	0.52545
510	318	0.712682
510	319	0.292788
510	320	0.791562
510	321	0.614213
510	322	0.7624
510	323	0.648917
510	324	0.601028
510	325	0.601486
510	326	0.6162
510	327	0.830485
510	328	0.672419
510	329	0.791562
510	330	0.579237
510	331	0.502913
510	332	0.479655
510	333	0.821568
510	334	0.589823
510	335	0.892191
510	336	0.696305
510	337	0.614785
510	338	0.922569
510	339	0.634551
510	340	0.517114
510	341	0.450606
510	342	0.754682
510	343	0.387653
510	344	0.683106
510	345	0.483727
510	346	0.743296
510	347	0.796757
510	348	0.605714
510	349	0.510762
510	350	0.752353
510	351	0.586818
510	352	0.756357
510	353	0.606273
510	354	0.711571
510	355	0.496274
510	356	0.507236
510	357	0.791562
510	358	0.603823
510	359	0.658943
510	360	0.617136
510	361	0.583817
510	362	0.372824
510	363	0.530869
510	364	0.547835
510	365	0.692446
510	366	0.471075
510	367	0.847009
510	368	0.602684
510	369	0.776879
510	370	0.547393
510	371	0.859227
510	372	0.494713
510	373	0.553242
510	374	0.729291
510	375	0.595666
510	376	0.618887
510	377	0.602202
510	378	0.618807
510	379	0.579269
510	380	0.848088
510	381	0.41645
510	382	0.335769
510	383	0.236791
510	384	0.568664
510	385	0.473038
510	386	0.469662
510	387	0.571785
510	388	0.546551
510	389	0.511015
510	390	0.821076
510	391	0.450517
510	392	0.616921
510	393	0.658943
510	394	0.715843
510	395	0.63667
510	396	0.703882
510	397	0.740609
510	398	0.480848
510	399	1
510	400	0.558982
510	401	0.685005
510	402	0.696735
510	403	0.502574
510	404	0.555129
510	405	0.588761
510	406	0.486221
510	407	0.675543
510	408	0.590541
510	409	0.497718
510	410	0.561032
510	411	0.604008
510	412	0.597811
510	413	0.447249
510	414	0.842322
510	415	0.554149
510	416	0.567165
510	417	0.745625
510	418	0.420129
510	419	0.709962
510	420	0.848826
510	421	0.605214
510	422	0.709962
510	423	0.79013
510	424	0.451506
510	425	0.70095
510	426	0.676315
510	427	0.640927
510	428	0.520884
510	429	0.570499
510	430	0.702253
510	431	0.569159
510	432	0.415888
510	433	0.558162
510	434	0.737292
510	435	0.611176
510	436	0.650629
510	437	0.686641
510	438	0.330173
510	439	0.743296
510	440	0.746334
510	441	0.590416
510	442	0.725007
510	443	0.533945
510	444	0.604008
510	445	0.70372
510	446	0.496955
510	447	0.729589
510	448	0.636682
510	449	0.709962
510	450	0.635856
510	451	0.68968
510	452	1
510	453	0.539796
510	454	0.729152
510	455	0.737741
510	456	0.692446
510	457	0.619147
510	458	0.796757
510	459	0.436706
510	460	0.507236
510	461	0.636715
510	462	1
510	463	0.684837
510	464	0.630929
510	465	0.545538
510	466	0.886069
510	467	0.584166
510	468	0.68363
510	469	0.534012
510	470	0.534782
510	471	0.52545
510	472	0.626945
510	473	0.55206
510	474	0.754026
510	475	0.734778
510	476	0.60178
510	477	0.564661
510	478	1
510	479	0.553196
510	480	0.740609
510	481	0.712668
510	482	0.631534
510	483	0.355884
510	484	0.485675
510	485	0.791562
510	486	0.544248
510	487	0.544831
510	488	0.745827
510	489	0.712682
510	490	0.596676
510	491	0.662686
510	492	0.432668
510	493	0.461438
510	494	0.657914
510	495	0.73315
510	496	0.712668
510	497	0.79013
510	498	0.696305
510	499	0.560669
510	500	0.729727
510	501	0.824165
510	502	0.660304
510	503	0.602772
510	504	0.399623
510	505	0.662669
510	506	0.520589
510	507	0.8702
510	508	0.533049
510	509	0.8484
510	510	0.777863
510	511	0.542272
510	512	0.792735
510	513	0.765845
510	514	0.853221
510	515	0.399315
510	516	0.737741
510	517	0.647844
510	518	0.746334
510	519	0.604008
510	520	0.417325
510	521	0.587499
510	522	0.566487
510	523	0.642872
510	524	0.564847
510	525	0.44674
510	526	0.8475
510	527	0.657434
510	528	0.454448
510	529	0.650629
510	530	0.541234
510	531	0.550619
510	532	0.579128
510	533	0.470422
510	534	0.329166
510	535	0.441608
510	536	0.787119
510	537	0.65174
510	538	0.525463
510	539	0.393894
510	540	0.497889
510	541	0.669766
510	542	0.43762
510	543	0.689996
510	544	0.628173
510	545	0.644516
510	546	0.8702
510	547	0.5494
510	548	0.438902
510	549	0.392744
510	550	1
510	551	0.609621
510	552	0.259131
510	553	0.732622
510	554	0.67334
510	555	0.866885
510	556	0.376353
510	557	0.639214
510	558	0.638548
510	559	0.697532
510	560	0.636854
510	561	0.606371
510	562	0.566487
510	563	0.393861
510	564	0.571947
510	565	0.714284
510	566	0.703882
510	567	0.84326
510	568	0.4715
510	569	0.602622
510	570	0.566487
510	571	0.496255
510	572	0.542033
510	573	0.824303
510	574	0.690468
510	575	0.572415
510	576	0.487677
510	577	0.640514
510	578	0.82298
510	579	0.492397
510	580	0.908682
510	581	0.67162
510	582	0.751233
510	583	0.773441
510	584	0.785404
510	585	0.570757
510	586	0.692446
510	587	0.55708
510	588	0.673104
510	589	0.537631
510	590	0.755024
510	591	0.800638
510	592	0.601486
510	593	0.706706
510	594	0.566543
510	595	0.703882
510	596	0.678543
510	597	0.43431
510	598	1
510	599	0.485333
510	600	0.615578
510	601	0.51752
510	602	0.648884
510	603	0.553501
510	604	0.688338
510	605	0.572308
510	606	0.824165
510	607	0.512055
510	608	0.599423
510	609	0.642108
510	610	0.78162
510	611	0.790844
510	612	0.532631
510	613	0.780423
510	614	0.556834
510	615	0.573451
510	616	0.574862
510	617	0.658943
510	618	0.505784
510	619	0.787702
510	620	0.415338
510	621	0.625945
510	622	0.393672
510	623	0.729727
510	624	0.764312
510	625	0.81612
510	626	0.473968
510	627	0.421012
510	628	0.761736
510	629	0.461538
510	630	0.489462
510	631	0.866885
510	632	0.728601
510	633	0.555485
510	634	0.576813
510	635	0.313921
510	636	0.638548
510	637	0.596827
510	638	0.707656
510	639	0.709962
510	640	0.69363
510	641	0.709901
510	642	0.498099
510	643	0.572685
510	644	1
510	645	0.662688
510	646	0.586076
510	647	0.687115
510	648	0.155971
510	649	0.625945
510	650	1
510	651	0.456349
510	652	0.566123
510	653	0.889025
510	654	0.309039
510	655	0.702049
510	656	0.52972
510	657	1
510	658	0.654909
510	659	0.791562
510	660	0.401615
510	661	0.497557
510	662	0.830485
510	663	0.400911
510	664	0.605714
510	665	0.737453
510	666	0.587201
510	667	0.467855
510	668	0.578185
510	669	0.393383
510	670	0.568397
510	671	0.640153
510	672	0.81076
510	673	0.707206
510	674	0.70372
510	675	0.511629
510	676	0.696569
510	677	0.451329
510	678	0.777178
510	679	0.507543
510	680	0.87451
510	681	0.667142
510	682	0.618807
510	683	0.538067
510	684	0.883489
510	685	0.513139
510	686	0.736548
510	687	0.480122
510	688	0.67428
510	689	0.711571
510	690	0.667142
510	691	0.740609
510	692	0.525388
510	693	0.504555
510	694	0.552885
510	695	0.618072
510	696	0.457754
510	697	0.50853
510	698	0.505235
510	699	0.791069
510	700	0.780423
510	701	0.696305
510	702	0.665866
510	703	0.801352
510	704	0.838606
510	705	0.647727
510	706	0.792023
510	707	0.441491
510	708	0.5163
510	709	0.507543
510	710	0.658943
510	711	0.601486
510	712	0.49399
510	713	0.824165
510	714	0.907336
510	715	0.788727
510	716	0.506953
510	717	0.435396
510	718	0.614629
510	719	0.503137
510	720	0.712682
510	721	0.701838
510	722	0.518688
510	723	0.650726
510	724	0.750816
510	725	0.550971
510	726	0.737453
510	727	0.694873
510	728	1
510	729	0.64465
510	730	0.521165
510	731	0.692662
510	732	0.69438
510	733	0.342223
510	734	0.704151
510	735	0.699048
510	736	0.652908
510	737	0.565371
510	738	0.681218
510	739	0.496028
510	740	0.540982
510	741	0.514036
510	742	0.553196
510	743	0.630962
510	744	0.658943
510	745	0.511319
510	746	0.271467
510	747	0.473496
510	748	0.579328
510	749	0.883489
510	750	0.712682
510	751	0.667142
510	752	0.842322
510	753	0.800201
510	754	0.65971
510	755	0.49573
510	756	0.508756
510	757	0.664646
510	758	0.442766
510	759	0.509147
510	760	0.606585
510	761	0.553358
510	762	0.604813
510	763	0.505418
510	764	0.496028
510	765	0.712668
510	766	0.682585
510	767	0.745392
510	768	0.550971
510	769	0.58905
510	770	0.502116
510	771	0.564972
510	772	0.740609
510	773	0.570757
510	774	0.758246
510	775	0.87451
510	776	0.696553
510	777	0.618807
510	778	0.780423
510	779	0.606371
510	780	0.472043
510	781	0.69438
510	782	0.680339
510	783	0.686592
510	784	0.768106
510	785	0.825313
510	786	0.843151
510	787	0.81612
510	788	0.528526
510	789	0.642872
510	790	0.782458
510	791	0.387674
510	792	0.541088
510	793	0.649968
510	794	0.506219
510	795	0.522096
510	796	0.553196
510	797	0.690096
510	798	0.411403
510	799	0.451222
510	800	0.525463
510	801	0.696305
510	802	0.599334
510	803	0.673923
510	804	0.67464
510	805	0.602772
510	806	0.580116
510	807	0.710773
510	808	0.618294
510	809	0.602684
510	810	0.712682
510	811	0.605214
510	812	0.614213
510	813	0.584748
510	814	0.737292
510	815	0.655308
510	816	0.593272
510	817	0.47441
510	818	0.502913
510	819	0.599423
510	820	0.596205
510	821	0.487779
510	822	0.702311
510	823	0.595344
510	824	0.285153
510	825	0.512055
510	826	0.893954
510	827	0.692446
510	828	0.822789
510	829	0.505979
510	830	0.509458
510	831	0.495348
510	832	0.570757
510	833	0.651359
510	834	0.70372
510	835	1
510	836	0.690224
510	837	0.604597
510	838	0.947794
510	839	0.527426
510	840	0.657031
510	841	0.648155
510	842	0.616935
510	843	0.888849
510	844	0.425079
510	845	0.636619
510	846	0.414569
510	847	0.786283
510	848	0.745727
510	849	0.558683
510	850	0.608161
510	851	0.702253
510	852	0.640153
510	853	0.709962
510	854	0.703882
510	855	0.451806
510	856	0.814988
510	857	0.590992
510	858	0.686362
510	859	0.539972
510	860	0.5078
510	861	0.859377
510	862	0.585558
510	863	0.579659
510	864	0.543446
510	865	0.65044
510	866	0.740075
510	867	1
510	868	0.576394
510	869	0.429739
510	870	0.533945
510	871	0.766463
510	872	0.780898
510	873	0.640761
510	874	0.668557
510	875	0.752584
510	876	0.7529
510	877	0.826277
510	878	1
510	879	0.575768
510	880	0.680571
510	881	0.730811
510	882	0.68652
510	883	0.70095
510	884	0.637363
510	885	0.865905
510	886	1
510	887	0.596275
510	888	0.703537
510	889	0.64418
510	890	0.686111
510	891	0.48683
510	892	0.565606
510	893	0.478263
510	894	0.712682
510	895	0.888157
510	896	0.600866
510	897	0.81898
510	898	0.743299
510	899	0.787702
510	900	0.768345
510	901	0.82298
510	902	0.759403
510	903	0.516948
510	904	0.829513
510	905	0.582323
510	906	0.521442
510	907	0.548407
510	908	0.664971
510	909	0.372824
510	910	0.60678
510	911	0.51752
510	912	0.703882
510	913	0.654102
510	914	0.662296
510	915	0.675254
510	916	0.861608
510	917	0.668104
510	918	0.825376
510	919	0.577781
510	920	0.383696
510	921	0.449556
510	922	0.532568
510	923	0.602772
510	924	0.67428
510	925	0.791562
510	926	0.740609
510	927	0.657914
510	928	0.510183
510	929	0.735244
510	930	0.54111
510	931	0.565123
510	932	0.671118
510	933	0.789229
510	934	0.629505
510	935	0.643162
510	936	0.8484
510	937	0.639214
510	938	0.580116
510	939	0.5608
510	940	0.555592
510	941	0.542794
510	942	0.587201
510	943	0.535764
510	944	0.893317
510	945	0.588577
510	946	0.566487
510	947	0.741106
510	948	0.787702
510	949	0.538252
510	950	0.304451
510	951	0.509458
510	952	0.702253
510	953	0.890702
510	954	0.781945
510	955	0.650851
510	956	0.560565
510	957	0.505421
510	958	0.655631
510	959	0.605214
510	960	0.521304
510	961	0.52633
510	962	0.873856
510	963	0.730656
510	964	0.604925
510	965	0.777863
510	966	0.355294
510	967	0.95954
510	968	0.616921
510	969	0.70372
510	970	0.41341
510	971	0.573822
510	972	0.553196
510	973	0.523152
510	974	0.496028
510	975	1
510	976	0.465937
510	977	0.709962
510	978	0.675088
510	979	0.782696
510	980	0.7682
510	981	0.709962
510	982	0.587499
510	983	0.654202
510	984	0.51172
510	985	0.545615
510	986	0.569159
510	987	0.639741
510	988	1
510	989	0.738613
510	990	0.564676
510	991	0.758892
510	992	0.594918
510	993	0.628161
510	994	0.847985
510	995	0.700217
510	996	0.372824
510	997	0.660458
510	998	0.652456
510	999	0.55206
520	0	0.812038
520	1	1
520	2	0.816275
520	3	0.765489
520	4	0.751233
520	5	1
520	6	1
520	7	0.807528
520	8	0.830485
520	9	0.587499
520	10	0.8484
520	11	0.745501
520	12	0.617151
520	13	0.735959
520	14	0.852477
520	15	0.610695
520	16	0.754026
520	17	0.82298
520	18	0.888849
520	19	0.8475
520	20	0.921528
520	21	0.890702
520	22	0.780898
520	23	0.9197
520	24	0.842322
520	25	1
520	26	0.914162
520	27	0.87451
520	28	0.857766
520	29	0.67313
520	30	0.922569
520	31	0.883344
520	32	0.791562
520	33	1
520	34	0.885119
520	35	1
520	36	0.789316
520	37	0.868755
520	38	0.730256
520	39	0.629421
520	40	1
520	41	0.806846
520	42	0.842322
520	43	1
520	44	1
520	45	0.726031
520	46	0.746334
520	47	1
520	48	1
520	49	1
520	50	0.640153
520	51	0.723542
520	52	0.70372
520	53	0.966588
520	54	0.773125
520	55	0.816639
520	56	0.702115
520	57	0.879899
520	58	0.930033
520	59	0.757769
520	60	0.76562
520	61	0.73776
520	62	0.697472
520	63	0.575999
520	64	1
520	65	0.706706
520	66	0.773441
520	67	0.891403
520	68	0.866406
520	69	0.745727
520	70	0.614651
520	71	1
520	72	0.735178
520	73	0.866383
520	74	0.717002
520	75	1
520	76	0.791562
520	77	0.823821
520	78	0.607436
520	79	0.8475
520	80	0.718224
520	81	0.856257
520	82	0.870456
520	83	1
520	84	0.907884
520	85	0.858892
520	86	0.870908
520	87	0.976698
520	88	0.585029
520	89	0.921528
520	90	1
520	91	0.788384
520	92	0.869961
520	93	0.812038
520	94	0.646901
520	95	0.966588
520	96	0.652456
520	97	0.626989
520	98	0.761641
520	99	0.957239
520	100	0.748051
520	101	0.777863
520	102	0.578497
520	103	0.866885
520	104	0.926226
520	105	1
520	106	1
520	107	0.684402
520	108	0.831387
520	109	0.91123
520	110	0.657249
520	111	0.771141
520	112	0.788081
520	113	0.664713
520	114	0.866383
520	115	0.82298
520	116	1
520	117	0.70372
520	118	0.698935
520	119	0.74348
520	120	0.776879
520	121	0.829513
520	122	0.889025
520	123	0.744808
520	124	0.751233
520	125	0.776131
520	126	0.776131
520	127	0.698935
520	128	1
520	129	0.685213
520	130	0.792411
520	131	0.589133
520	132	1
520	133	0.853221
520	134	0.654102
520	135	1
520	136	0.731394
520	137	0.697096
520	138	0.832138
520	139	0.843151
520	140	1
520	141	0.660458
520	142	1
520	143	0.919237
520	144	0.865694
520	145	0.966588
520	146	0.745727
520	147	0.87451
520	148	0.498699
520	149	1
520	150	0.773441
520	151	0.500923
520	152	1
520	153	0.883489
520	154	1
520	155	0.659993
520	156	0.852477
520	157	0.853221
520	158	0.799709
520	159	0.708401
520	160	0.841702
520	161	1
520	162	0.824165
520	163	1
520	164	0.73918
520	165	0.745211
520	166	0.789446
520	167	0.789041
520	168	0.777863
520	169	0.8475
520	170	0.701835
520	171	1
520	172	0.778842
520	173	0.893031
520	174	0.870238
520	175	0.674665
520	176	1
520	177	1
520	178	0.623378
520	179	0.85109
520	180	1
520	181	1
520	182	1
520	183	0.861608
520	184	1
520	185	1
520	186	0.782073
520	187	1
520	188	0.788384
520	189	0.853221
520	190	0.85393
520	191	1
520	192	0.735083
520	193	0.90476
520	194	1
520	195	0.826277
520	196	0.842359
520	197	0.853221
520	198	0.558683
520	199	0.576597
520	200	1
520	201	0.896376
520	202	1
520	203	0.830485
520	204	0.793072
520	205	0.780423
520	206	0.888157
520	207	0.741252
520	208	0.87451
520	209	0.805954
520	210	1
520	211	0.712682
520	212	0.853221
520	213	1
520	214	0.798004
520	215	0.853221
520	216	1
520	217	0.861913
520	218	1
520	219	1
520	220	1
520	221	0.840532
520	222	0.888849
520	223	0.825099
520	224	0.80366
520	225	0.590541
520	226	1
520	227	1
520	228	0.826277
520	229	0.728321
520	230	0.747803
520	231	0.771444
520	232	1
520	233	0.657296
520	234	0.748947
520	235	0.9197
520	236	0.831387
520	237	1
520	238	0.696553
520	239	1
520	240	0.852373
520	241	0.776879
520	242	0.781804
520	243	1
520	244	0.901408
520	245	1
520	246	1
520	247	0.708291
520	248	0.805809
520	249	0.855356
520	250	0.746138
520	251	0.738613
520	252	0.768345
520	253	0.73918
520	254	0.76441
520	255	0.733352
520	256	0.654425
520	257	0.788384
520	258	0.658943
520	259	0.87451
520	260	0.853221
520	261	1
520	262	1
520	263	0.848826
520	264	1
520	265	0.753222
520	266	0.819009
520	267	0.870908
520	268	1
520	269	0.895734
520	270	0.87032
520	271	0.660712
520	272	0.658014
520	273	0.717676
520	274	0.858135
520	275	0.812012
520	276	1
520	277	1
520	278	1
520	279	0.882563
520	280	0.737453
520	281	0.805954
520	282	0.746334
520	283	0.805954
520	284	0.913289
520	285	1
520	286	0.883489
520	287	1
520	288	0.712668
520	289	0.80307
520	290	1
520	291	0.737741
520	292	0.831271
520	293	1
520	294	0.846702
520	295	0.87451
520	296	0.925866
520	297	0.649537
520	298	0.563331
520	299	1
520	300	1
520	301	1
520	302	0.893031
520	303	0.8475
520	304	0.918811
520	305	1
520	306	0.861205
520	307	1
520	308	0.886827
520	309	0.900801
520	310	1
520	311	1
520	312	0.918811
520	313	0.853221
520	314	0.696305
520	315	0.81334
520	316	1
520	317	0.774954
520	318	0.652456
520	319	0.724672
520	320	0.780898
520	321	0.647458
520	322	0.820012
520	323	0.87451
520	324	0.823124
520	325	0.866383
520	326	0.887974
520	327	0.696735
520	328	1
520	329	1
520	330	0.753222
520	331	0.791012
520	332	0.750816
520	333	1
520	334	0.730034
520	335	0.873303
520	336	1
520	337	0.757761
520	338	1
520	339	0.869081
520	340	1
520	341	1
520	342	0.729727
520	343	0.650888
520	344	0.728801
520	345	1
520	346	1
520	347	0.579237
520	348	0.853221
520	349	0.807528
520	350	0.745727
520	351	0.557952
520	352	1
520	353	0.934161
520	354	0.887974
520	355	0.804466
520	356	1
520	357	0.792023
520	358	0.781734
520	359	0.644489
520	360	1
520	361	0.726163
520	362	0.85715
520	363	1
520	364	0.829513
520	365	0.793072
520	366	1
520	367	0.916364
520	368	0.657249
520	369	0.836064
520	370	0.87451
520	371	0.95954
520	372	0.752894
520	373	1
520	374	0.87451
520	375	0.733352
520	376	0.853221
520	377	0.85109
520	378	0.853221
520	379	0.883489
520	380	0.715141
520	381	0.749307
520	382	1
520	383	0.903594
520	384	0.776131
520	385	1
520	386	1
520	387	0.749779
520	388	0.811025
520	389	0.883344
520	390	0.826708
520	391	0.812012
520	392	0.813106
520	393	1
520	394	0.767096
520	395	1
520	396	1
520	397	1
520	398	0.887974
520	399	0.800399
520	400	0.852477
520	401	0.841354
520	402	1
520	403	0.765489
520	404	0.788384
520	405	0.737741
520	406	1
520	407	1
520	408	1
520	409	1
520	410	0.866383
520	411	0.780898
520	412	0.873608
520	413	0.870908
520	414	0.818688
520	415	1
520	416	0.745727
520	417	0.580116
520	418	0.640761
520	419	0.886827
520	420	1
520	421	0.745727
520	422	0.752489
520	423	0.850834
520	424	0.735178
520	425	1
520	426	0.830485
520	427	0.87451
520	428	0.734501
520	429	0.869961
520	430	0.871082
520	431	0.663035
520	432	0.788384
520	433	0.827774
520	434	0.84761
520	435	1
520	436	0.655965
520	437	0.738613
520	438	0.799441
520	439	0.682704
520	440	0.729291
520	441	0.687592
520	442	0.902955
520	443	0.805809
520	444	0.493625
520	445	0.857766
520	446	1
520	447	0.888849
520	448	0.871082
520	449	0.871974
520	450	1
520	451	0.842787
520	452	0.88451
520	453	1
520	454	0.881419
520	455	0.863862
520	456	1
520	457	0.764699
520	458	0.842322
520	459	1
520	460	0.730865
520	461	1
520	462	1
520	463	0.603376
520	464	0.830485
520	465	0.918042
520	466	0.814988
520	467	0.866383
520	468	0.77416
520	469	1
520	470	0.872769
520	471	0.907522
520	472	1
520	473	1
520	474	0.870908
520	475	1
520	476	0.84326
520	477	1
520	478	0.735026
520	479	0.830485
520	480	0.811814
520	481	0.837872
520	482	0.869218
520	483	0.79882
520	484	0.83886
520	485	0.87451
520	486	0.838606
520	487	1
520	488	0.822525
520	489	1
520	490	0.681113
520	491	0.712682
520	492	0.871082
520	493	1
520	494	0.830485
520	495	1
520	496	0.739087
520	497	0.746334
520	498	1
520	499	1
520	500	1
520	501	1
520	502	1
520	503	0.703537
520	504	0.886931
520	505	0.760194
520	506	1
520	507	1
520	508	0.824165
520	509	0.580478
520	510	0.879375
520	511	0.814831
520	512	0.853221
520	513	0.901624
520	514	0.861913
520	515	0.799672
520	516	1
520	517	1
520	518	0.880571
520	519	0.803355
520	520	1
520	521	1
520	522	0.77416
520	523	0.809554
520	524	1
520	525	1
520	526	0.776879
520	527	0.647114
520	528	0.630466
520	529	0.907884
520	530	0.744808
520	531	0.857766
520	532	0.870908
520	533	1
520	534	0.836186
520	535	0.969513
520	536	0.924856
520	537	1
520	538	0.844505
520	539	0.81898
520	540	0.831387
520	541	0.892389
520	542	0.866885
520	543	0.853221
520	544	0.924856
520	545	0.809554
520	546	0.657914
520	547	0.737292
520	548	1
520	549	0.791562
520	550	1
520	551	1
520	552	0.657296
520	553	0.638548
520	554	0.916364
520	555	0.802428
520	556	0.648525
520	557	0.712668
520	558	1
520	559	0.970719
520	560	0.84761
520	561	0.629421
520	562	0.848826
520	563	0.712668
520	564	0.919237
520	565	1
520	566	1
520	567	0.879899
520	568	0.771444
520	569	0.870908
520	570	0.907522
520	571	0.746334
520	572	0.80249
520	573	0.872966
520	574	0.865718
520	575	0.910682
520	576	0.830485
520	577	0.587201
520	578	0.869961
520	579	0.716897
520	580	0.776664
520	581	0.869961
520	582	0.961102
520	583	1
520	584	0.698057
520	585	0.680041
520	586	1
520	587	0.834842
520	588	0.854603
520	589	1
520	590	0.918811
520	591	0.907522
520	592	1
520	593	1
520	594	1
520	595	0.852373
520	596	0.701864
520	597	0.735083
520	598	0.880342
520	599	1
520	600	1
520	601	0.813308
520	602	0.712668
520	603	0.693751
520	604	0.901624
520	605	1
520	606	0.81612
520	607	0.746334
520	608	0.737292
520	609	1
520	610	1
520	611	0.771319
520	612	0.877988
520	613	0.824165
520	614	0.781804
520	615	1
520	616	0.696735
520	617	0.888849
520	618	1
520	619	0.779064
520	620	1
520	621	0.803686
520	622	0.840494
520	623	0.887974
520	624	0.866406
520	625	0.838606
520	626	0.807359
520	627	0.888157
520	628	0.839422
520	629	1
520	630	0.840494
520	631	0.904175
520	632	0.826277
520	633	0.886884
520	634	1
520	635	0.922143
520	636	1
520	637	0.687415
520	638	1
520	639	1
520	640	0.652456
520	641	0.922143
520	642	1
520	643	0.927412
520	644	0.854603
520	645	0.806846
520	646	1
520	647	0.930033
520	648	0.870908
520	649	0.869961
520	650	0.755024
520	651	0.758892
520	652	1
520	653	0.687415
520	654	0.645099
520	655	0.77416
520	656	0.698082
520	657	0.640153
520	658	0.750816
520	659	1
520	660	0.915908
520	661	1
520	662	0.782458
520	663	1
520	664	0.793379
520	665	1
520	666	0.698687
520	667	0.776664
520	668	0.870908
520	669	0.803686
520	670	0.758892
520	671	1
520	672	0.784578
520	673	0.897219
520	674	0.833845
520	675	0.755024
520	676	0.903656
520	677	0.675543
520	678	1
520	679	0.746334
520	680	0.777863
520	681	1
520	682	0.830485
520	683	0.745727
520	684	0.686728
520	685	1
520	686	1
520	687	0.690993
520	688	1
520	689	1
520	690	1
520	691	0.630574
520	692	0.818837
520	693	0.689703
520	694	0.866383
520	695	0.91663
520	696	0.776131
520	697	0.83701
520	698	0.896376
520	699	0.718789
520	700	0.843611
520	701	1
520	702	0.842322
520	703	0.915964
520	704	0.866383
520	705	0.640153
520	706	0.737292
520	707	1
520	708	0.907884
520	709	0.705325
520	710	0.794861
520	711	1
520	712	1
520	713	1
520	714	0.820012
520	715	1
520	716	0.919237
520	717	1
520	718	0.869961
520	719	0.924856
520	720	0.933727
520	721	0.727723
520	722	0.91123
520	723	0.830485
520	724	1
520	725	1
520	726	0.902648
520	727	1
520	728	1
520	729	1
520	730	0.838606
520	731	0.870908
520	732	0.738819
520	733	0.690872
520	734	0.820012
520	735	1
520	736	1
520	737	1
520	738	0.859678
520	739	1
520	740	0.636122
520	741	0.861964
520	742	0.711297
520	743	0.81612
520	744	0.698687
520	745	0.726005
520	746	1
520	747	0.817793
520	748	0.890385
520	749	0.807528
520	750	0.921528
520	751	0.832172
520	752	1
520	753	1
520	754	1
520	755	1
520	756	1
520	757	0.886827
520	758	0.871082
520	759	0.68902
520	760	0.796377
520	761	0.687592
520	762	0.866383
520	763	1
520	764	0.855124
520	765	0.676808
520	766	1
520	767	0.615369
520	768	0.907715
520	769	0.849556
520	770	0.771319
520	771	0.879899
520	772	0.820012
520	773	0.831429
520	774	0.788478
520	775	1
520	776	0.91123
520	777	1
520	778	0.774954
520	779	0.744625
520	780	1
520	781	0.87451
520	782	0.79013
520	783	0.663469
520	784	0.748401
520	785	0.702253
520	786	0.701835
520	787	0.921528
520	788	0.651315
520	789	0.965227
520	790	0.970719
520	791	0.824165
520	792	1
520	793	0.848826
520	794	1
520	795	0.8484
520	796	0.79882
520	797	0.78444
520	798	0.834842
520	799	1
520	800	1
520	801	0.826277
520	802	1
520	803	1
520	804	0.729727
520	805	0.816275
520	806	0.784021
520	807	1
520	808	0.904175
520	809	0.887974
520	810	0.866383
520	811	0.690224
520	812	0.869961
520	813	0.907522
520	814	1
520	815	0.666174
520	816	0.826277
520	817	1
520	818	0.870908
520	819	0.854454
520	820	0.87451
520	821	0.613561
520	822	1
520	823	0.762575
520	824	0.765611
520	825	0.838819
520	826	0.739335
520	827	1
520	828	0.829378
520	829	0.870238
520	830	0.816663
520	831	0.907884
520	832	0.657031
520	833	1
520	834	0.8484
520	835	0.861359
520	836	0.911605
520	837	1
520	838	1
520	839	0.718848
520	840	0.720628
520	841	0.782073
520	842	1
520	843	1
520	844	1
520	845	0.845935
520	846	1
520	847	0.848826
520	848	1
520	849	0.789229
520	850	0.91123
520	851	0.568993
520	852	0.859113
520	853	1
520	854	0.746334
520	855	0.863153
520	856	0.758246
520	857	0.758892
520	858	1
520	859	1
520	860	1
520	861	0.699431
520	862	1
520	863	1
520	864	0.8484
520	865	0.729291
520	866	0.564236
520	867	0.81612
520	868	0.820012
520	869	0.81612
520	870	0.85715
520	871	1
520	872	1
520	873	1
520	874	0.733352
520	875	0.759086
520	876	0.579659
520	877	0.853221
520	878	0.700926
520	879	0.824165
520	880	0.640694
520	881	0.843151
520	882	0.773576
520	883	0.722721
520	884	1
520	885	0.896515
520	886	0.74635
520	887	0.842322
520	888	0.685109
520	889	1
520	890	0.883489
520	891	0.810916
520	892	1
520	893	0.594323
520	894	0.772341
520	895	0.646171
520	896	0.91123
520	897	0.781659
520	898	1
520	899	0.965227
520	900	0.883489
520	901	0.927854
520	902	0.907884
520	903	1
520	904	0.811814
520	905	0.800182
520	906	1
520	907	0.824336
520	908	0.642872
520	909	0.750816
520	910	1
520	911	0.820012
520	912	0.678691
520	913	0.848826
520	914	0.818425
520	915	0.657249
520	916	1
520	917	0.690496
520	918	0.771172
520	919	0.869961
520	920	0.777863
520	921	0.87451
520	922	0.687207
520	923	0.842322
520	924	0.585266
520	925	0.758892
520	926	0.657296
520	927	1
520	928	0.747269
520	929	0.692446
520	930	0.787702
520	931	0.689996
520	932	0.792284
520	933	0.82298
520	934	1
520	935	0.769675
520	936	0.861205
520	937	0.654805
520	938	0.87032
520	939	0.690025
520	940	1
520	941	0.843151
520	942	0.729277
520	943	0.853221
520	944	0.761614
520	945	0.702049
520	946	1
520	947	0.893031
520	948	0.758892
520	949	0.606865
520	950	0.848826
520	951	1
520	952	0.9197
520	953	0.781804
520	954	0.681645
520	955	0.819236
520	956	0.779064
520	957	0.605381
520	958	0.869934
520	959	0.907884
520	960	0.848826
520	961	0.716499
520	962	0.922569
520	963	0.866406
520	964	0.676406
520	965	1
520	966	0.753614
520	967	0.857766
520	968	0.853221
520	969	0.859678
520	970	1
520	971	1
520	972	0.865718
520	973	1
520	974	0.707656
520	975	0.830119
520	976	1
520	977	0.724966
520	978	0.841354
520	979	1
520	980	0.750816
520	981	1
520	982	1
520	983	1
520	984	1
520	985	0.788384
520	986	1
520	987	1
520	988	1
520	989	0.766463
520	990	1
520	991	1
520	992	0.700567
520	993	0.907884
520	994	0.740609
520	995	1
520	996	0.788384
520	997	0.644516
520	998	1
520	999	1
530	0	0.918811
530	1	0.8475
530	2	0.888157
530	3	0.87451
530	4	1
530	5	0.853221
530	6	1
530	7	0.812916
530	8	0.867478
530	9	0.931531
530	10	0.921528
530	11	0.84761
530	12	0.896376
530	13	0.809662
530	14	1
530	15	0.788384
530	16	0.842706
530	17	0.87451
530	18	0.936132
530	19	0.793379
530	20	0.875413
530	21	0.866406
530	22	1
530	23	0.703537
530	24	1
530	25	0.88451
530	26	0.87451
530	27	0.842129
530	28	1
530	29	0.907884
530	30	1
530	31	1
530	32	0.743296
530	33	0.883344
530	34	1
530	35	1
530	36	1
530	37	0.888849
530	38	1
530	39	1
530	40	1
530	41	1
530	42	0.866383
530	43	0.907522
530	44	0.853221
530	45	1
530	46	0.649791
530	47	0.729727
530	48	0.865913
530	49	1
530	50	0.919237
530	51	0.879096
530	52	0.870908
530	53	0.87451
530	54	1
530	55	1
530	56	0.865718
530	57	0.87032
530	58	0.916364
530	59	0.910748
530	60	1
530	61	0.834377
530	62	0.896376
530	63	0.921528
530	64	1
530	65	0.79882
530	66	0.788384
530	67	0.91123
530	68	1
530	69	0.8484
530	70	1
530	71	0.875559
530	72	1
530	73	1
530	74	0.817793
530	75	0.919237
530	76	0.924856
530	77	0.834842
530	78	0.914162
530	79	0.924856
530	80	1
530	81	0.837055
530	82	0.8484
530	83	1
530	84	1
530	85	1
530	86	0.642618
530	87	0.870238
530	88	1
530	89	0.695769
530	90	0.870908
530	91	0.880846
530	92	1
530	93	0.7529
530	94	0.930033
530	95	0.84089
530	96	1
530	97	0.880571
530	98	0.824165
530	99	0.852373
530	100	1
530	101	0.907884
530	102	0.9197
530	103	0.919237
530	104	1
530	105	0.84761
530	106	0.916364
530	107	1
530	108	1
530	109	0.833374
530	110	1
530	111	0.852373
530	112	1
530	113	0.935945
530	114	1
530	115	0.930033
530	116	1
530	117	0.907884
530	118	0.848826
530	119	0.800399
530	120	1
530	121	0.930033
530	122	0.779064
530	123	0.853221
530	124	0.745727
530	125	0.919237
530	126	1
530	127	0.664155
530	128	0.919237
530	129	1
530	130	0.915908
530	131	1
530	132	0.830485
530	133	0.772341
530	134	1
530	135	0.786431
530	136	1
530	137	1
530	138	1
530	139	0.919237
530	140	1
530	141	0.738613
530	142	1
530	143	1
530	144	0.79591
530	145	1
530	146	1
530	147	1
530	148	1
530	149	1
530	150	0.887974
530	151	0.931164
530	152	0.907884
530	153	0.87451
530	154	1
530	155	1
530	156	0.830133
530	157	0.887974
530	158	0.9197
530	159	0.869961
530	160	1
530	161	1
530	162	1
530	163	1
530	164	0.87032
530	165	1
530	166	0.782847
530	167	0.87032
530	168	0.88451
530	169	0.852477
530	170	1
530	171	1
530	172	1
530	173	0.772341
530	174	1
530	175	0.91123
530	176	1
530	177	0.865718
530	178	0.925369
530	179	0.889898
530	180	1
530	181	1
530	182	1
530	183	1
530	184	1
530	185	0.836064
530	186	1
530	187	0.825737
530	188	0.931164
530	189	0.883344
530	190	0.758777
530	191	1
530	192	1
530	193	0.927854
530	194	1
530	195	1
530	196	0.810919
530	197	0.860941
530	198	0.887974
530	199	0.870238
530	200	0.870908
530	201	0.820396
530	202	1
530	203	1
530	204	1
530	205	0.908106
530	206	0.87451
530	207	1
530	208	0.788384
530	209	0.893031
530	210	0.782458
530	211	0.779064
530	212	0.890892
530	213	0.907593
530	214	0.8475
530	215	0.853221
530	216	1
530	217	0.861205
530	218	1
530	219	0.840952
530	220	0.779064
530	221	0.84761
530	222	0.810795
530	223	0.879559
530	224	0.839422
530	225	0.8475
530	226	0.812916
530	227	0.903338
530	228	1
530	229	0.879702
530	230	0.765489
530	231	0.866383
530	232	0.880571
530	233	1
530	234	0.853221
530	235	0.87032
530	236	0.971547
530	237	0.869961
530	238	1
530	239	1
530	240	1
530	241	1
530	242	0.922143
530	243	0.848769
530	244	1
530	245	1
530	246	1
530	247	1
530	248	0.883344
530	249	0.864921
530	250	0.87451
530	251	0.866383
530	252	0.87451
530	253	0.81803
530	254	0.771319
530	255	0.887974
530	256	1
530	257	1
530	258	1
530	259	1
530	260	0.8475
530	261	0.883344
530	262	0.887974
530	263	0.88451
530	264	1
530	265	0.922902
530	266	0.897811
530	267	0.746334
530	268	1
530	269	0.932373
530	270	1
530	271	1
530	272	1
530	273	0.89245
530	274	0.788384
530	275	1
530	276	1
530	277	0.852373
530	278	1
530	279	1
530	280	1
530	281	1
530	282	1
530	283	0.87574
530	284	1
530	285	1
530	286	1
530	287	0.812012
530	288	1
530	289	0.907522
530	290	0.887974
530	291	0.887974
530	292	0.918863
530	293	1
530	294	0.95954
530	295	0.865694
530	296	0.87451
530	297	1
530	298	1
530	299	0.750816
530	300	0.876256
530	301	0.800399
530	302	1
530	303	1
530	304	0.784846
530	305	0.930033
530	306	0.907403
530	307	1
530	308	0.883344
530	309	1
530	310	0.753222
530	311	0.826277
530	312	0.826708
530	313	1
530	314	0.722012
530	315	0.824801
530	316	1
530	317	0.776879
530	318	0.892209
530	319	0.805954
530	320	0.826708
530	321	0.925542
530	322	1
530	323	0.910748
530	324	1
530	325	0.771444
530	326	0.910682
530	327	0.831916
530	328	1
530	329	0.922143
530	330	1
530	331	0.986973
530	332	0.87451
530	333	0.930033
530	334	0.859377
530	335	1
530	336	0.807359
530	337	1
530	338	0.930033
530	339	0.88451
530	340	1
530	341	0.811814
530	342	0.869961
530	343	0.819547
530	344	1
530	345	0.866383
530	346	1
530	347	0.779064
530	348	1
530	349	0.8475
530	350	1
530	351	0.869961
530	352	0.853221
530	353	0.794364
530	354	0.689521
530	355	1
530	356	0.869699
530	357	0.971791
530	358	1
530	359	0.769997
530	360	0.919027
530	361	1
530	362	0.834842
530	363	0.864717
530	364	0.812916
530	365	0.81898
530	366	0.793379
530	367	1
530	368	1
530	369	0.853221
530	370	0.835264
530	371	0.927854
530	372	1
530	373	1
530	374	0.991184
530	375	0.870908
530	376	1
530	377	0.807419
530	378	0.871275
530	379	0.852373
530	380	1
530	381	0.930033
530	382	0.848558
530	383	0.887974
530	384	1
530	385	1
530	386	1
530	387	0.836972
530	388	0.87451
530	389	0.866383
530	390	0.918811
530	391	0.7608
530	392	0.933336
530	393	1
530	394	0.771319
530	395	1
530	396	1
530	397	1
530	398	0.853221
530	399	0.88451
530	400	1
530	401	0.846581
530	402	0.915908
530	403	0.914241
530	404	1
530	405	0.907336
530	406	0.875491
530	407	0.869961
530	408	0.865718
530	409	0.88833
530	410	0.810795
530	411	1
530	412	1
530	413	0.826416
530	414	1
530	415	1
530	416	0.779064
530	417	1
530	418	1
530	419	0.986377
530	420	1
530	421	1
530	422	1
530	423	1
530	424	0.924856
530	425	0.848826
530	426	0.879899
530	427	0.861608
530	428	1
530	429	0.869758
530	430	0.9197
530	431	0.843151
530	432	1
530	433	1
530	434	0.887097
530	435	1
530	436	0.861913
530	437	1
530	438	0.924856
530	439	1
530	440	1
530	441	0.834842
530	442	0.843151
530	443	1
530	444	1
530	445	1
530	446	1
530	447	1
530	448	0.87451
530	449	0.924613
530	450	0.820012
530	451	1
530	452	0.98646
530	453	1
530	454	0.924856
530	455	0.808191
530	456	0.930033
530	457	0.870908
530	458	1
530	459	0.904246
530	460	1
530	461	0.848088
530	462	0.811814
530	463	0.862067
530	464	0.902035
530	465	0.723542
530	466	1
530	467	1
530	468	0.896376
530	469	1
530	470	1
530	471	0.853221
530	472	1
530	473	1
530	474	0.830485
530	475	0.657483
530	476	0.660243
530	477	1
530	478	1
530	479	0.919237
530	480	0.919237
530	481	0.646055
530	482	0.869961
530	483	0.817792
530	484	1
530	485	1
530	486	1
530	487	0.789885
530	488	0.866383
530	489	1
530	490	0.846702
530	491	0.90928
530	492	1
530	493	1
530	494	1
530	495	0.924856
530	496	1
530	497	1
530	498	1
530	499	1
530	500	1
530	501	0.887974
530	502	1
530	503	0.816639
530	504	0.921528
530	505	1
530	506	1
530	507	0.853337
530	508	1
530	509	0.749893
530	510	0.892389
530	511	0.87451
530	512	1
530	513	1
530	514	1
530	515	1
530	516	1
530	517	1
530	518	0.748947
530	519	0.887974
530	520	1
530	521	1
530	522	0.773441
530	523	1
530	524	0.924856
530	525	1
530	526	1
530	527	0.930033
530	528	1
530	529	1
530	530	1
530	531	0.866406
530	532	0.887097
530	533	1
530	534	1
530	535	1
530	536	0.907884
530	537	0.810757
530	538	0.713191
530	539	1
530	540	0.852373
530	541	0.800399
530	542	0.883344
530	543	0.779064
530	544	1
530	545	1
530	546	0.87451
530	547	1
530	548	0.79882
530	549	0.866383
530	550	1
530	551	0.930033
530	552	1
530	553	0.904246
530	554	0.772401
530	555	1
530	556	0.807427
530	557	1
530	558	1
530	559	0.887974
530	560	1
530	561	1
530	562	1
530	563	1
530	564	1
530	565	0.893921
530	566	1
530	567	1
530	568	1
530	569	1
530	570	0.912384
530	571	1
530	572	0.919237
530	573	0.915689
530	574	1
530	575	0.865383
530	576	0.842359
530	577	1
530	578	0.93968
530	579	1
530	580	1
530	581	1
530	582	0.892389
530	583	0.831916
530	584	1
530	585	0.927854
530	586	0.919237
530	587	0.793072
530	588	1
530	589	0.790214
530	590	0.883344
530	591	0.845132
530	592	1
530	593	1
530	594	0.918811
530	595	0.800399
530	596	1
530	597	0.79013
530	598	0.723221
530	599	0.782458
530	600	1
530	601	0.835153
530	602	1
530	603	0.845132
530	604	0.87032
530	605	1
530	606	1
530	607	0.777863
530	608	0.87451
530	609	0.874795
530	610	0.859678
530	611	1
530	612	1
530	613	0.887974
530	614	0.771545
530	615	1
530	616	0.83436
530	617	0.737741
530	618	1
530	619	0.853221
530	620	0.857766
530	621	1
530	622	1
530	623	1
530	624	0.904246
530	625	0.887974
530	626	0.921528
530	627	0.788384
530	628	1
530	629	0.857766
530	630	0.925047
530	631	0.745211
530	632	1
530	633	0.800399
530	634	0.865694
530	635	1
530	636	0.740609
530	637	1
530	638	1
530	639	0.829378
530	640	1
530	641	0.772341
530	642	0.918811
530	643	0.9197
530	644	1
530	645	0.87451
530	646	1
530	647	1
530	648	1
530	649	1
530	650	0.771319
530	651	0.907884
530	652	0.794861
530	653	1
530	654	0.848088
530	655	1
530	656	0.702115
530	657	1
530	658	1
530	659	1
530	660	0.782847
530	661	0.834752
530	662	0.865718
530	663	0.900801
530	664	1
530	665	1
530	666	1
530	667	1
530	668	0.790171
530	669	0.735083
530	670	0.703537
530	671	0.865799
530	672	1
530	673	1
530	674	0.771172
530	675	1
530	676	1
530	677	1
530	678	0.776131
530	679	1
530	680	1
530	681	0.880846
530	682	0.776131
530	683	1
530	684	1
530	685	1
530	686	0.737292
530	687	0.787119
530	688	1
530	689	0.87451
530	690	0.919237
530	691	0.70372
530	692	1
530	693	0.82298
530	694	0.918811
530	695	1
530	696	0.853221
530	697	1
530	698	0.717183
530	699	1
530	700	0.884314
530	701	1
530	702	1
530	703	0.887974
530	704	0.921332
530	705	1
530	706	1
530	707	1
530	708	1
530	709	0.91123
530	710	1
530	711	1
530	712	1
530	713	0.848826
530	714	1
530	715	0.830485
530	716	1
530	717	0.799101
530	718	0.87907
530	719	0.757646
530	720	1
530	721	0.922902
530	722	0.781041
530	723	0.922143
530	724	0.875491
530	725	0.888157
530	726	0.900246
530	727	0.9197
530	728	0.75914
530	729	0.870238
530	730	1
530	731	0.775078
530	732	1
530	733	0.819547
530	734	0.82298
530	735	0.921528
530	736	0.879899
530	737	1
530	738	0.919237
530	739	0.722551
530	740	0.812012
530	741	1
530	742	1
530	743	1
530	744	1
530	745	1
530	746	1
530	747	0.710643
530	748	0.973823
530	749	1
530	750	0.883489
530	751	0.872966
530	752	0.869961
530	753	1
530	754	1
530	755	0.79882
530	756	1
530	757	0.755563
530	758	0.772341
530	759	0.887796
530	760	1
530	761	1
530	762	1
530	763	0.930033
530	764	0.771444
530	765	1
530	766	0.91123
530	767	1
530	768	1
530	769	1
530	770	0.848088
530	771	0.831429
530	772	0.921528
530	773	1
530	774	0.857766
530	775	1
530	776	0.887974
530	777	0.87451
530	778	1
530	779	1
530	780	1
530	781	0.846702
530	782	0.70755
530	783	0.931164
530	784	1
530	785	0.904175
530	786	0.838898
530	787	0.781804
530	788	1
530	789	0.903656
530	790	0.746334
530	791	1
530	792	0.8955
530	793	0.8955
530	794	1
530	795	0.775098
530	796	1
530	797	1
530	798	0.928001
530	799	0.919237
530	800	1
530	801	0.870908
530	802	0.857766
530	803	1
530	804	0.815248
530	805	1
530	806	0.869961
530	807	0.737771
530	808	0.865718
530	809	0.781659
530	810	0.922195
530	811	0.802428
530	812	1
530	813	1
530	814	0.81612
530	815	1
530	816	1
530	817	0.930033
530	818	1
530	819	0.787119
530	820	0.919237
530	821	0.865799
530	822	0.921528
530	823	0.832777
530	824	0.924856
530	825	1
530	826	1
530	827	1
530	828	0.989957
530	829	1
530	830	0.805954
530	831	0.893031
530	832	1
530	833	1
530	834	0.708198
530	835	1
530	836	1
530	837	0.870908
530	838	1
530	839	0.866406
530	840	1
530	841	0.865799
530	842	0.899685
530	843	1
530	844	0.887974
530	845	0.79882
530	846	0.834842
530	847	1
530	848	1
530	849	1
530	850	1
530	851	1
530	852	1
530	853	0.933336
530	854	0.82298
530	855	0.872421
530	856	1
530	857	0.811814
530	858	0.869961
530	859	0.805166
530	860	1
530	861	0.907522
530	862	1
530	863	1
530	864	1
530	865	0.904175
530	866	0.866406
530	867	0.989177
530	868	0.922143
530	869	0.830133
530	870	1
530	871	1
530	872	0.786283
530	873	1
530	874	1
530	875	0.90476
530	876	0.815248
530	877	0.888061
530	878	0.848826
530	879	1
530	880	1
530	881	0.870908
530	882	0.772401
530	883	1
530	884	0.907884
530	885	0.988757
530	886	1
530	887	1
530	888	1
530	889	1
530	890	1
530	891	0.883702
530	892	0.846702
530	893	0.88451
530	894	1
530	895	1
530	896	0.933336
530	897	0.830485
530	898	0.85109
530	899	1
530	900	0.870238
530	901	0.918811
530	902	1
530	903	1
530	904	0.907336
530	905	0.777863
530	906	1
530	907	1
530	908	0.749893
530	909	0.870238
530	910	1
530	911	0.885718
530	912	1
530	913	0.927034
530	914	1
530	915	0.925369
530	916	0.810916
530	917	1
530	918	1
530	919	0.853221
530	920	0.863388
530	921	0.933336
530	922	1
530	923	1
530	924	0.831916
530	925	1
530	926	1
530	927	1
530	928	0.830485
530	929	1
530	930	1
530	931	1
530	932	1
530	933	1
530	934	0.904175
530	935	1
530	936	1
530	937	0.87451
530	938	0.853221
530	939	0.865718
530	940	1
530	941	1
530	942	1
530	943	0.931164
530	944	1
530	945	0.899306
530	946	0.870908
530	947	0.88451
530	948	1
530	949	1
530	950	1
530	951	1
530	952	0.855009
530	953	0.887974
530	954	0.811814
530	955	0.921528
530	956	0.749698
530	957	0.782073
530	958	1
530	959	1
530	960	0.869699
530	961	1
530	962	1
530	963	0.86578
530	964	1
530	965	0.870238
530	966	1
530	967	0.830037
530	968	0.919237
530	969	1
530	970	0.857766
530	971	0.869961
530	972	1
530	973	1
530	974	0.791562
530	975	1
530	976	1
530	977	1
530	978	1
530	979	1
530	980	0.893031
530	981	1
530	982	0.919514
530	983	1
530	984	0.605413
530	985	1
530	986	0.904175
530	987	1
530	988	0.794364
530	989	1
530	990	0.863388
530	991	0.924284
530	992	0.816639
530	993	0.933336
530	994	0.87451
530	995	0.738354
530	996	1
530	997	0.888061
530	998	1
530	999	0.927345
540	0	1
540	1	1
540	2	1
540	3	0.853221
540	4	1
540	5	0.87032
540	6	1
540	7	0.87451
540	8	1
540	9	0.921528
540	10	0.870908
540	11	1
540	12	1
540	13	1
540	14	1
540	15	0.916364
540	16	0.780898
540	17	1
540	18	1
540	19	1
540	20	1
540	21	0.923773
540	22	0.922569
540	23	1
540	24	1
540	25	1
540	26	0.876185
540	27	1
540	28	1
540	29	0.859672
540	30	1
540	31	0.86578
540	32	1
540	33	0.887097
540	34	0.751652
540	35	1
540	36	1
540	37	1
540	38	1
540	39	1
540	40	0.890765
540	41	1
540	42	0.933336
540	43	0.877978
540	44	0.880877
540	45	0.933336
540	46	0.817793
540	47	1
540	48	1
540	49	1
540	50	0.919237
540	51	1
540	52	1
540	53	0.880571
540	54	1
540	55	0.741191
540	56	0.910748
540	57	0.758991
540	58	1
540	59	1
540	60	0.780001
540	61	1
540	62	1
540	63	0.927854
540	64	1
540	65	1
540	66	1
540	67	1
540	68	1
540	69	0.746334
540	70	1
540	71	1
540	72	1
540	73	0.927854
540	74	1
540	75	1
540	76	0.924856
540	77	1
540	78	0.85715
540	79	0.893921
540	80	0.817037
540	81	1
540	82	0.927605
540	83	1
540	84	0.757243
540	85	1
540	86	1
540	87	1
540	88	1
540	89	1
540	90	0.8484
540	91	1
540	92	1
540	93	1
540	94	0.901349
540	95	1
540	96	1
540	97	0.86578
540	98	0.829513
540	99	0.960319
540	100	0.933336
540	101	1
540	102	1
540	103	1
540	104	1
540	105	1
540	106	1
540	107	1
540	108	1
540	109	0.914162
540	110	1
540	111	1
540	112	1
540	113	0.768411
540	114	0.892209
540	115	1
540	116	0.830485
540	117	1
540	118	1
540	119	0.853323
540	120	0.853221
540	121	0.812012
540	122	1
540	123	1
540	124	1
540	125	0.8475
540	126	0.893031
540	127	0.91123
540	128	0.927022
540	129	1
540	130	1
540	131	1
540	132	1
540	133	0.853221
540	134	0.931164
540	135	0.926624
540	136	1
540	137	0.907884
540	138	1
540	139	1
540	140	1
540	141	1
540	142	0.839402
540	143	1
540	144	0.8955
540	145	1
540	146	1
540	147	1
540	148	1
540	149	0.841472
540	150	0.930033
540	151	1
540	152	1
540	153	1
540	154	1
540	155	0.771172
540	156	1
540	157	0.869961
540	158	1
540	159	0.921034
540	160	0.890765
540	161	1
540	162	1
540	163	1
540	164	0.87451
540	165	1
540	166	0.933336
540	167	1
540	168	1
540	169	1
540	170	0.914162
540	171	1
540	172	1
540	173	0.929471
540	174	0.876133
540	175	1
540	176	0.866406
540	177	1
540	178	1
540	179	1
540	180	1
540	181	1
540	182	1
540	183	1
540	184	0.976099
540	185	0.869961
540	186	0.900246
540	187	1
540	188	0.778893
540	189	0.887458
540	190	1
540	191	1
540	192	1
540	193	0.92493
540	194	0.930033
540	195	1
540	196	1
540	197	1
540	198	0.922143
540	199	0.921528
540	200	1
540	201	0.87451
540	202	1
540	203	0.702042
540	204	1
540	205	1
540	206	1
540	207	0.918811
540	208	1
540	209	1
540	210	0.857766
540	211	1
540	212	0.921528
540	213	1
540	214	1
540	215	0.703537
540	216	1
540	217	1
540	218	0.902161
540	219	1
540	220	1
540	221	0.875194
540	222	1
540	223	1
540	224	1
540	225	0.904246
540	226	1
540	227	1
540	228	0.689366
540	229	1
540	230	1
540	231	1
540	232	0.922802
540	233	1
540	234	1
540	235	0.830262
540	236	1
540	237	0.737292
540	238	0.935249
540	239	1
540	240	1
540	241	1
540	242	1
540	243	1
540	244	0.759403
540	245	0.8915
540	246	0.870908
540	247	1
540	248	1
540	249	0.933336
540	250	1
540	251	0.861913
540	252	1
540	253	1
540	254	1
540	255	0.898602
540	256	0.887974
540	257	0.837572
540	258	1
540	259	1
540	260	1
540	261	0.883344
540	262	0.907003
540	263	1
540	264	0.917272
540	265	1
540	266	1
540	267	1
540	268	1
540	269	0.926412
540	270	1
540	271	0.87451
540	272	1
540	273	1
540	274	1
540	275	1
540	276	0.930033
540	277	0.933336
540	278	1
540	279	1
540	280	1
540	281	1
540	282	1
540	283	0.918897
540	284	0.888157
540	285	0.87451
540	286	1
540	287	0.789229
540	288	0.874795
540	289	1
540	290	0.930033
540	291	1
540	292	0.847985
540	293	0.9197
540	294	0.888849
540	295	1
540	296	1
540	297	0.890702
540	298	1
540	299	1
540	300	1
540	301	1
540	302	1
540	303	1
540	304	1
540	305	1
540	306	1
540	307	0.933336
540	308	0.921528
540	309	1
540	310	1
540	311	1
540	312	1
540	313	1
540	314	1
540	315	0.921528
540	316	0.888157
540	317	1
540	318	0.972042
540	319	0.696735
540	320	0.871142
540	321	1
540	322	1
540	323	0.876185
540	324	1
540	325	0.838606
540	326	0.907884
540	327	1
540	328	0.921528
540	329	1
540	330	1
540	331	0.907593
540	332	1
540	333	1
540	334	1
540	335	0.883344
540	336	0.934161
540	337	1
540	338	0.87451
540	339	0.891403
540	340	1
540	341	0.898537
540	342	0.853337
540	343	0.753222
540	344	0.823248
540	345	1
540	346	0.884482
540	347	1
540	348	0.969113
540	349	1
540	350	0.919237
540	351	0.887879
540	352	1
540	353	1
540	354	1
540	355	1
540	356	1
540	357	0.829483
540	358	1
540	359	1
540	360	1
540	361	0.887974
540	362	0.896376
540	363	0.813843
540	364	0.921528
540	365	0.914328
540	366	1
540	367	1
540	368	0.931164
540	369	0.826819
540	370	1
540	371	1
540	372	1
540	373	1
540	374	1
540	375	0.943956
540	376	0.844068
540	377	1
540	378	1
540	379	0.907403
540	380	1
540	381	1
540	382	1
540	383	0.934747
540	384	1
540	385	0.853221
540	386	1
540	387	0.88451
540	388	1
540	389	1
540	390	0.88451
540	391	0.902058
540	392	1
540	393	0.854463
540	394	0.926627
540	395	0.880061
540	396	1
540	397	0.90945
540	398	1
540	399	1
540	400	0.921528
540	401	1
540	402	0.87451
540	403	1
540	404	1
540	405	1
540	406	0.836203
540	407	0.87451
540	408	0.8475
540	409	0.927854
540	410	0.910748
540	411	1
540	412	1
540	413	0.930033
540	414	1
540	415	0.883702
540	416	0.812122
540	417	0.816639
540	418	0.79013
540	419	1
540	420	0.87451
540	421	0.720656
540	422	1
540	423	0.853221
540	424	1
540	425	1
540	426	1
540	427	1
540	428	0.914162
540	429	0.933336
540	430	1
540	431	1
540	432	1
540	433	0.810919
540	434	1
540	435	1
540	436	1
540	437	1
540	438	0.852373
540	439	1
540	440	0.918811
540	441	1
540	442	1
540	443	1
540	444	1
540	445	1
540	446	1
540	447	0.931164
540	448	1
540	449	1
540	450	1
540	451	1
540	452	1
540	453	1
540	454	1
540	455	1
540	456	1
540	457	0.852477
540	458	0.711297
540	459	0.933336
540	460	1
540	461	1
540	462	1
540	463	1
540	464	1
540	465	1
540	466	0.884124
540	467	1
540	468	1
540	469	1
540	470	1
540	471	1
540	472	1
540	473	0.893031
540	474	1
540	475	1
540	476	1
540	477	1
540	478	1
540	479	1
540	480	1
540	481	0.923192
540	482	1
540	483	0.887974
540	484	1
540	485	1
540	486	1
540	487	1
540	488	1
540	489	0.860483
540	490	1
540	491	1
540	492	1
540	493	1
540	494	1
540	495	1
540	496	0.704046
540	497	1
540	498	1
540	499	1
540	500	1
540	501	1
540	502	0.919237
540	503	1
540	504	1
540	505	0.852477
540	506	1
540	507	0.907403
540	508	0.87451
540	509	0.910682
540	510	1
540	511	1
540	512	0.896376
540	513	0.786283
540	514	0.830485
540	515	1
540	516	1
540	517	1
540	518	0.842808
540	519	0.8915
540	520	1
540	521	1
540	522	0.88451
540	523	1
540	524	1
540	525	0.871228
540	526	1
540	527	0.907336
540	528	1
540	529	1
540	530	1
540	531	1
540	532	1
540	533	1
540	534	1
540	535	0.883344
540	536	1
540	537	1
540	538	1
540	539	1
540	540	1
540	541	0.8475
540	542	1
540	543	1
540	544	0.791562
540	545	0.887974
540	546	1
540	547	1
540	548	1
540	549	0.888949
540	550	1
540	551	1
540	552	1
540	553	1
540	554	1
540	555	1
540	556	1
540	557	1
540	558	1
540	559	1
540	560	1
540	561	0.876256
540	562	1
540	563	1
540	564	1
540	565	1
540	566	1
540	567	0.91123
540	568	0.778394
540	569	1
540	570	1
540	571	0.871142
540	572	1
540	573	1
540	574	0.883344
540	575	1
540	576	0.813108
540	577	1
540	578	0.729291
540	579	0.924856
540	580	0.883964
540	581	1
540	582	1
540	583	1
540	584	1
540	585	1
540	586	1
540	587	0.863862
540	588	1
540	589	1
540	590	1
540	591	1
540	592	0.901349
540	593	0.907884
540	594	1
540	595	0.875386
540	596	1
540	597	0.811814
540	598	0.897811
540	599	0.865149
540	600	0.788384
540	601	1
540	602	0.910748
540	603	1
540	604	0.895734
540	605	1
540	606	0.866383
540	607	0.898602
540	608	1
540	609	0.8475
540	610	1
540	611	1
540	612	1
540	613	1
540	614	1
540	615	1
540	616	1
540	617	1
540	618	0.873608
540	619	1
540	620	1
540	621	0.930315
540	622	1
540	623	1
540	624	0.874279
540	625	1
540	626	0.914162
540	627	1
540	628	0.883344
540	629	0.698836
540	630	1
540	631	0.750429
540	632	1
540	633	1
540	634	1
540	635	1
540	636	0.861913
540	637	1
540	638	1
540	639	1
540	640	0.853221
540	641	0.8955
540	642	1
540	643	1
540	644	1
540	645	1
540	646	1
540	647	0.921528
540	648	0.924856
540	649	0.894562
540	650	0.87451
540	651	0.888849
540	652	1
540	653	1
540	654	1
540	655	1
540	656	1
540	657	0.883344
540	658	0.919237
540	659	1
540	660	1
540	661	0.887974
540	662	0.883344
540	663	1
540	664	1
540	665	1
540	666	1
540	667	1
540	668	0.795276
540	669	1
540	670	0.870456
540	671	0.777863
540	672	1
540	673	1
540	674	1
540	675	0.825313
540	676	1
540	677	0.774954
540	678	0.80701
540	679	0.815145
540	680	1
540	681	1
540	682	0.893921
540	683	0.875635
540	684	0.930315
540	685	1
540	686	0.863324
540	687	1
540	688	1
540	689	1
540	690	1
540	691	1
540	692	1
540	693	1
540	694	0.930033
540	695	0.928859
540	696	1
540	697	1
540	698	0.543446
540	699	1
540	700	0.972042
540	701	0.927854
540	702	0.879559
540	703	0.870286
540	704	0.805809
540	705	0.922902
540	706	0.883344
540	707	1
540	708	0.857766
540	709	1
540	710	1
540	711	1
540	712	1
540	713	1
540	714	1
540	715	0.921528
540	716	1
540	717	1
540	718	0.745727
540	719	0.816639
540	720	1
540	721	1
540	722	0.882563
540	723	1
540	724	0.876093
540	725	0.887974
540	726	1
540	727	0.800201
540	728	1
540	729	1
540	730	1
540	731	1
540	732	0.83269
540	733	0.854402
540	734	0.823124
540	735	1
540	736	1
540	737	1
540	738	1
540	739	1
540	740	0.90476
540	741	0.919237
540	742	1
540	743	0.853221
540	744	1
540	745	0.857766
540	746	1
540	747	1
540	748	0.893031
540	749	0.829513
540	750	0.924613
540	751	1
540	752	0.857766
540	753	1
540	754	1
540	755	1
540	756	0.918042
540	757	0.934161
540	758	1
540	759	1
540	760	1
540	761	0.824482
540	762	0.964108
540	763	1
540	764	1
540	765	1
540	766	0.924856
540	767	0.860483
540	768	1
540	769	1
540	770	1
540	771	1
540	772	1
540	773	1
540	774	1
540	775	1
540	776	1
540	777	1
540	778	0.88451
540	779	0.824227
540	780	1
540	781	1
540	782	1
540	783	0.852477
540	784	1
540	785	0.847985
540	786	1
540	787	1
540	788	0.82298
540	789	1
540	790	0.773441
540	791	0.887974
540	792	1
540	793	0.914328
540	794	1
540	795	1
540	796	0.853681
540	797	0.930033
540	798	1
540	799	1
540	800	0.740609
540	801	0.87451
540	802	1
540	803	1
540	804	1
540	805	1
540	806	0.932373
540	807	1
540	808	1
540	809	1
540	810	0.870238
540	811	1
540	812	0.871082
540	813	1
540	814	0.430775
540	815	0.829378
540	816	0.854402
540	817	1
540	818	1
540	819	1
540	820	1
540	821	1
540	822	1
540	823	1
540	824	1
540	825	1
540	826	0.874452
540	827	1
540	828	0.889898
540	829	0.930033
540	830	1
540	831	0.86578
540	832	0.861913
540	833	1
540	834	1
540	835	1
540	836	1
540	837	0.927701
540	838	1
540	839	1
540	840	1
540	841	1
540	842	1
540	843	1
540	844	1
540	845	1
540	846	0.892209
540	847	0.788242
540	848	0.860505
540	849	0.931785
540	850	1
540	851	1
540	852	0.915283
540	853	0.907884
540	854	0.878526
540	855	1
540	856	0.865718
540	857	1
540	858	0.685021
540	859	0.826277
540	860	1
540	861	1
540	862	0.919237
540	863	1
540	864	1
540	865	0.788105
540	866	0.870238
540	867	1
540	868	1
540	869	0.818937
540	870	1
540	871	1
540	872	1
540	873	0.848088
540	874	0.861205
540	875	1
540	876	1
540	877	1
540	878	1
540	879	1
540	880	0.933807
540	881	1
540	882	1
540	883	0.831429
540	884	0.869961
540	885	0.87451
540	886	1
540	887	0.87032
540	888	1
540	889	1
540	890	0.87451
540	891	1
540	892	0.803428
540	893	0.938396
540	894	1
540	895	0.844919
540	896	1
540	897	1
540	898	1
540	899	0.883344
540	900	1
540	901	0.728492
540	902	1
540	903	1
540	904	1
540	905	0.777863
540	906	1
540	907	0.623508
540	908	1
540	909	1
540	910	1
540	911	1
540	912	1
540	913	1
540	914	1
540	915	1
540	916	1
540	917	1
540	918	1
540	919	0.870238
540	920	1
540	921	1
540	922	1
540	923	1
540	924	0.846702
540	925	1
540	926	0.866383
540	927	0.817793
540	928	0.924856
540	929	0.883344
540	930	1
540	931	0.79013
540	932	0.938031
540	933	1
540	934	1
540	935	1
540	936	0.799367
540	937	0.865636
540	938	0.836186
540	939	0.916202
540	940	1
540	941	1
540	942	1
540	943	1
540	944	1
540	945	1
540	946	0.873608
540	947	1
540	948	0.921528
540	949	1
540	950	0.88451
540	951	0.853221
540	952	1
540	953	1
540	954	1
540	955	1
540	956	1
540	957	1
540	958	0.924856
540	959	1
540	960	1
540	961	0.933336
540	962	1
540	963	1
540	964	0.922143
540	965	1
540	966	0.879378
540	967	1
540	968	1
540	969	0.924856
540	970	0.870874
540	971	1
540	972	1
540	973	1
540	974	0.720722
540	975	0.974874
540	976	1
540	977	1
540	978	1
540	979	0.887974
540	980	1
540	981	1
540	982	1
540	983	0.809554
540	984	1
540	985	0.857766
540	986	1
540	987	1
540	988	1
540	989	0.863911
540	990	1
540	991	1
540	992	1
540	993	1
540	994	1
540	995	1
540	996	1
540	997	1
540	998	0.887974
540	999	1
550	0	1
550	1	0.853221
550	2	0.8955
550	3	0.823124
550	4	1
550	5	1
550	6	1
550	7	1
550	8	0.894562
550	9	1
550	10	1
550	11	1
550	12	1
550	13	1
550	14	1
550	15	1
550	16	1
550	17	0.823703
550	18	1
550	19	1
550	20	1
550	21	0.97442
550	22	1
550	23	0.853488
550	24	1
550	25	1
550	26	1
550	27	1
550	28	1
550	29	1
550	30	1
550	31	1
550	32	0.937448
550	33	1
550	34	1
550	35	0.887361
550	36	0.87451
550	37	1
550	38	0.8955
550	39	1
550	40	1
550	41	0.887974
550	42	1
550	43	0.879096
550	44	1
550	45	0.921528
550	46	0.930033
550	47	1
550	48	0.87451
550	49	1
550	50	1
550	51	1
550	52	1
550	53	1
550	54	1
550	55	1
550	56	0.910748
550	57	0.810919
550	58	0.928859
550	59	1
550	60	1
550	61	0.907403
550	62	1
550	63	1
550	64	1
550	65	1
550	66	0.88752
550	67	0.814988
550	68	1
550	69	1
550	70	1
550	71	1
550	72	1
550	73	1
550	74	1
550	75	1
550	76	1
550	77	1
550	78	0.933336
550	79	1
550	80	1
550	81	1
550	82	1
550	83	1
550	84	1
550	85	1
550	86	1
550	87	0.892209
550	88	1
550	89	1
550	90	1
550	91	1
550	92	1
550	93	1
550	94	1
550	95	1
550	96	1
550	97	0.933336
550	98	1
550	99	1
550	100	1
550	101	1
550	102	1
550	103	1
550	104	1
550	105	1
550	106	1
550	107	1
550	108	0.928365
550	109	1
550	110	1
550	111	1
550	112	1
550	113	0.902237
550	114	1
550	115	1
550	116	0.921528
550	117	1
550	118	1
550	119	0.916364
550	120	1
550	121	0.869239
550	122	1
550	123	0.853221
550	124	0.907884
550	125	1
550	126	0.883702
550	127	0.896921
550	128	1
550	129	1
550	130	1
550	131	1
550	132	1
550	133	1
550	134	0.836395
550	135	1
550	136	1
550	137	1
550	138	0.823124
550	139	0.82992
550	140	1
550	141	1
550	142	0.860981
550	143	1
550	144	1
550	145	0.931785
550	146	1
550	147	0.910818
550	148	0.775099
550	149	0.869239
550	150	1
550	151	1
550	152	1
550	153	1
550	154	1
550	155	0.88451
550	156	1
550	157	1
550	158	0.758533
550	159	1
550	160	1
550	161	1
550	162	1
550	163	1
550	164	1
550	165	1
550	166	1
550	167	1
550	168	0.907403
550	169	1
550	170	1
550	171	0.912627
550	172	0.898602
550	173	1
550	174	1
550	175	1
550	176	0.925517
550	177	1
550	178	1
550	179	0.918863
550	180	0.853337
550	181	1
550	182	1
550	183	0.899306
550	184	1
550	185	1
550	186	1
550	187	1
550	188	1
550	189	1
550	190	1
550	191	1
550	192	1
550	193	1
550	194	1
550	195	0.887974
550	196	1
550	197	1
550	198	1
550	199	1
550	200	1
550	201	1
550	202	0.87451
550	203	1
550	204	1
550	205	1
550	206	0.934747
550	207	1
550	208	0.918863
550	209	0.921528
550	210	1
550	211	1
550	212	1
550	213	1
550	214	0.930033
550	215	0.921528
550	216	1
550	217	1
550	218	1
550	219	1
550	220	1
550	221	0.826277
550	222	1
550	223	1
550	224	0.930033
550	225	1
550	226	1
550	227	1
550	228	1
550	229	1
550	230	1
550	231	0.870908
550	232	1
550	233	1
550	234	1
550	235	1
550	236	1
550	237	1
550	238	1
550	239	1
550	240	1
550	241	1
550	242	1
550	243	1
550	244	1
550	245	1
550	246	1
550	247	1
550	248	1
550	249	1
550	250	1
550	251	1
550	252	1
550	253	0.880571
550	254	1
550	255	1
550	256	1
550	257	1
550	258	1
550	259	1
550	260	0.910818
550	261	1
550	262	1
550	263	1
550	264	1
550	265	1
550	266	0.927854
550	267	1
550	268	1
550	269	1
550	270	0.92436
550	271	0.870908
550	272	0.91432
550	273	0.887361
550	274	0.829513
550	275	0.918811
550	276	1
550	277	1
550	278	0.887974
550	279	1
550	280	1
550	281	0.907884
550	282	1
550	283	1
550	284	1
550	285	0.866715
550	286	0.880571
550	287	0.918863
550	288	0.869961
550	289	0.919237
550	290	1
550	291	0.887974
550	292	1
550	293	0.857766
550	294	1
550	295	1
550	296	1
550	297	1
550	298	1
550	299	0.927345
550	300	0.904175
550	301	1
550	302	1
550	303	1
550	304	1
550	305	1
550	306	0.833934
550	307	1
550	308	0.91123
550	309	1
550	310	0.930033
550	311	0.88451
550	312	1
550	313	1
550	314	0.824295
550	315	0.801095
550	316	1
550	317	1
550	318	1
550	319	1
550	320	1
550	321	1
550	322	1
550	323	1
550	324	1
550	325	1
550	326	0.894562
550	327	1
550	328	0.863862
550	329	1
550	330	1
550	331	1
550	332	1
550	333	0.8955
550	334	0.90413
550	335	1
550	336	1
550	337	1
550	338	1
550	339	1
550	340	1
550	341	1
550	342	0.87032
550	343	1
550	344	1
550	345	1
550	346	1
550	347	1
550	348	1
550	349	0.854361
550	350	0.873129
550	351	0.852477
550	352	1
550	353	1
550	354	1
550	355	0.87451
550	356	0.887974
550	357	1
550	358	0.893031
550	359	0.921507
550	360	0.87032
550	361	1
550	362	0.848088
550	363	1
550	364	1
550	365	1
550	366	0.782016
550	367	0.895734
550	368	1
550	369	1
550	370	1
550	371	1
550	372	1
550	373	1
550	374	1
550	375	1
550	376	0.830485
550	377	0.929748
550	378	1
550	379	0.859666
550	380	0.924856
550	381	1
550	382	0.887974
550	383	0.921528
550	384	0.879378
550	385	0.930033
550	386	1
550	387	0.921528
550	388	1
550	389	1
550	390	1
550	391	1
550	392	1
550	393	1
550	394	1
550	395	1
550	396	1
550	397	1
550	398	1
550	399	1
550	400	1
550	401	1
550	402	1
550	403	1
550	404	1
550	405	1
550	406	1
550	407	1
550	408	1
550	409	0.93284
550	410	1
550	411	0.87032
550	412	1
550	413	0.917989
550	414	1
550	415	1
550	416	1
550	417	1
550	418	0.864717
550	419	1
550	420	1
550	421	1
550	422	1
550	423	1
550	424	1
550	425	0.890832
550	426	1
550	427	1
550	428	1
550	429	1
550	430	1
550	431	0.877933
550	432	1
550	433	1
550	434	1
550	435	0.88451
550	436	0.901349
550	437	1
550	438	1
550	439	1
550	440	1
550	441	1
550	442	1
550	443	0.901349
550	444	1
550	445	0.897965
550	446	1
550	447	1
550	448	0.919237
550	449	1
550	450	0.892209
550	451	1
550	452	1
550	453	1
550	454	1
550	455	1
550	456	1
550	457	1
550	458	1
550	459	1
550	460	1
550	461	0.910818
550	462	1
550	463	0.919301
550	464	1
550	465	1
550	466	0.930033
550	467	1
550	468	1
550	469	1
550	470	1
550	471	1
550	472	1
550	473	1
550	474	0.870238
550	475	1
550	476	1
550	477	1
550	478	1
550	479	1
550	480	1
550	481	1
550	482	0.883344
550	483	1
550	484	1
550	485	1
550	486	0.916364
550	487	1
550	488	1
550	489	0.888157
550	490	0.865799
550	491	0.927345
550	492	1
550	493	1
550	494	1
550	495	0.860869
550	496	1
550	497	1
550	498	0.88451
550	499	1
550	500	1
550	501	0.805342
550	502	1
550	503	1
550	504	1
550	505	1
550	506	1
550	507	1
550	508	1
550	509	1
550	510	1
550	511	0.881788
550	512	1
550	513	1
550	514	0.786283
550	515	0.869961
550	516	0.887974
550	517	1
550	518	1
550	519	1
550	520	1
550	521	1
550	522	1
550	523	1
550	524	1
550	525	1
550	526	1
550	527	1
550	528	0.871228
550	529	1
550	530	1
550	531	1
550	532	1
550	533	1
550	534	0.84761
550	535	0.844367
550	536	1
550	537	1
550	538	0.859018
550	539	1
550	540	1
550	541	1
550	542	0.933336
550	543	1
550	544	1
550	545	0.921528
550	546	1
550	547	1
550	548	0.87451
550	549	1
550	550	1
550	551	1
550	552	1
550	553	1
550	554	1
550	555	1
550	556	1
550	557	1
550	558	0.924856
550	559	1
550	560	1
550	561	1
550	562	1
550	563	1
550	564	1
550	565	0.869239
550	566	0.87451
550	567	0.926627
550	568	0.936278
550	569	0.888157
550	570	0.848088
550	571	0.937448
550	572	0.791562
550	573	0.91432
550	574	1
550	575	0.865352
550	576	1
550	577	1
550	578	1
550	579	1
550	580	1
550	581	1
550	582	1
550	583	1
550	584	1
550	585	1
550	586	1
550	587	1
550	588	0.892017
550	589	1
550	590	1
550	591	1
550	592	1
550	593	1
550	594	1
550	595	1
550	596	1
550	597	1
550	598	1
550	599	1
550	600	1
550	601	0.880061
550	602	0.906616
550	603	1
550	604	1
550	605	1
550	606	1
550	607	1
550	608	1
550	609	1
550	610	1
550	611	1
550	612	1
550	613	1
550	614	1
550	615	0.930033
550	616	1
550	617	1
550	618	1
550	619	1
550	620	1
550	621	0.976099
550	622	1
550	623	1
550	624	1
550	625	0.87032
550	626	1
550	627	1
550	628	1
550	629	1
550	630	1
550	631	1
550	632	1
550	633	1
550	634	0.834842
550	635	1
550	636	1
550	637	1
550	638	1
550	639	0.921528
550	640	1
550	641	1
550	642	0.919237
550	643	1
550	644	0.942127
550	645	0.773226
550	646	1
550	647	1
550	648	1
550	649	1
550	650	1
550	651	1
550	652	0.921174
550	653	1
550	654	1
550	655	0.910818
550	656	1
550	657	1
550	658	0.8955
550	659	0.830485
550	660	1
550	661	1
550	662	0.788242
550	663	0.802428
550	664	0.902161
550	665	1
550	666	1
550	667	1
550	668	1
550	669	0.930033
550	670	1
550	671	1
550	672	1
550	673	1
550	674	1
550	675	1
550	676	1
550	677	1
550	678	1
550	679	1
550	680	1
550	681	0.810556
550	682	1
550	683	1
550	684	1
550	685	1
550	686	0.810659
550	687	1
550	688	0.857064
550	689	1
550	690	0.901328
550	691	1
550	692	1
550	693	0.852477
550	694	0.87451
550	695	1
550	696	1
550	697	1
550	698	0.8955
550	699	1
550	700	1
550	701	1
550	702	0.922143
550	703	0.816357
550	704	0.910818
550	705	0.87032
550	706	1
550	707	1
550	708	0.902771
550	709	1
550	710	1
550	711	1
550	712	1
550	713	1
550	714	1
550	715	1
550	716	1
550	717	1
550	718	1
550	719	1
550	720	1
550	721	1
550	722	1
550	723	1
550	724	0.87451
550	725	1
550	726	0.88451
550	727	1
550	728	1
550	729	0.870238
550	730	1
550	731	1
550	732	1
550	733	0.922559
550	734	1
550	735	0.8955
550	736	1
550	737	1
550	738	0.870908
550	739	1
550	740	1
550	741	0.874795
550	742	1
550	743	0.912538
550	744	1
550	745	1
550	746	1
550	747	1
550	748	1
550	749	0.871228
550	750	1
550	751	1
550	752	1
550	753	1
550	754	0.883702
550	755	1
550	756	1
550	757	1
550	758	1
550	759	1
550	760	0.976099
550	761	0.924856
550	762	1
550	763	0.931164
550	764	1
550	765	0.87451
550	766	1
550	767	1
550	768	1
550	769	0.910682
550	770	0.925866
550	771	1
550	772	1
550	773	1
550	774	1
550	775	1
550	776	1
550	777	0.852477
550	778	1
550	779	1
550	780	1
550	781	0.882585
550	782	0.904246
550	783	1
550	784	1
550	785	1
550	786	1
550	787	0.922143
550	788	1
550	789	1
550	790	0.851106
550	791	1
550	792	1
550	793	1
550	794	1
550	795	1
550	796	1
550	797	0.918811
550	798	0.848826
550	799	1
550	800	0.87451
550	801	0.930033
550	802	1
550	803	0.930033
550	804	0.944906
550	805	1
550	806	1
550	807	0.980399
550	808	1
550	809	0.853221
550	810	1
550	811	1
550	812	0.910748
550	813	1
550	814	1
550	815	1
550	816	1
550	817	1
550	818	1
550	819	0.812122
550	820	1
550	821	1
550	822	1
550	823	1
550	824	0.898602
550	825	0.922195
550	826	1
550	827	1
550	828	1
550	829	0.847276
550	830	1
550	831	1
550	832	1
550	833	0.86375
550	834	0.858744
550	835	1
550	836	1
550	837	0.867827
550	838	1
550	839	1
550	840	1
550	841	1
550	842	1
550	843	1
550	844	1
550	845	0.900216
550	846	1
550	847	0.810919
550	848	0.910818
550	849	0.929709
550	850	1
550	851	1
550	852	1
550	853	1
550	854	1
550	855	0.878856
550	856	0.938391
550	857	1
550	858	0.87451
550	859	0.887974
550	860	0.930033
550	861	1
550	862	1
550	863	0.932221
550	864	1
550	865	1
550	866	1
550	867	1
550	868	1
550	869	1
550	870	1
550	871	0.887974
550	872	0.920607
550	873	1
550	874	1
550	875	1
550	876	1
550	877	1
550	878	1
550	879	1
550	880	1
550	881	0.91432
550	882	1
550	883	0.924284
550	884	1
550	885	1
550	886	1
550	887	1
550	888	0.925047
550	889	1
550	890	1
550	891	1
550	892	0.821926
550	893	1
550	894	1
550	895	0.930033
550	896	1
550	897	1
550	898	1
550	899	1
550	900	1
550	901	1
550	902	1
550	903	1
550	904	1
550	905	1
550	906	0.890931
550	907	1
550	908	1
550	909	1
550	910	1
550	911	1
550	912	1
550	913	1
550	914	1
550	915	1
550	916	1
550	917	0.857766
550	918	0.737741
550	919	1
550	920	1
550	921	1
550	922	1
550	923	1
550	924	1
550	925	0.904175
550	926	1
550	927	1
550	928	1
550	929	1
550	930	1
550	931	1
550	932	1
550	933	0.880571
550	934	1
550	935	1
550	936	1
550	937	1
550	938	1
550	939	1
550	940	1
550	941	1
550	942	0.930033
550	943	1
550	944	1
550	945	1
550	946	1
550	947	1
550	948	1
550	949	1
550	950	1
550	951	0.795063
550	952	1
550	953	0.931164
550	954	1
550	955	1
550	956	1
550	957	1
550	958	0.857766
550	959	1
550	960	1
550	961	0.702042
550	962	1
550	963	1
550	964	0.931785
550	965	1
550	966	1
550	967	1
550	968	1
550	969	1
550	970	1
550	971	1
550	972	0.930033
550	973	0.87451
550	974	1
550	975	1
550	976	1
550	977	0.883702
550	978	1
550	979	1
550	980	1
550	981	0.924856
550	982	0.85449
550	983	1
550	984	0.823124
550	985	0.934747
550	986	1
550	987	1
550	988	1
550	989	1
550	990	1
550	991	1
550	992	0.930033
550	993	1
550	994	0.930033
550	995	0.870238
550	996	1
550	997	1
550	998	1
550	999	1
560	0	1
560	1	1
560	2	1
560	3	1
560	4	1
560	5	0.887974
560	6	1
560	7	1
560	8	1
560	9	0.921528
560	10	1
560	11	1
560	12	1
560	13	1
560	14	0.838606
560	15	1
560	16	1
560	17	1
560	18	1
560	19	1
560	20	1
560	21	0.849024
560	22	1
560	23	1
560	24	1
560	25	1
560	26	1
560	27	1
560	28	1
560	29	1
560	30	1
560	31	1
560	32	1
560	33	1
560	34	1
560	35	1
560	36	1
560	37	1
560	38	1
560	39	1
560	40	0.869239
560	41	1
560	42	1
560	43	1
560	44	0.930033
560	45	1
560	46	1
560	47	1
560	48	1
560	49	1
560	50	1
560	51	1
560	52	0.938031
560	53	1
560	54	1
560	55	1
560	56	1
560	57	1
560	58	1
560	59	1
560	60	1
560	61	1
560	62	1
560	63	1
560	64	1
560	65	0.887974
560	66	0.921528
560	67	1
560	68	1
560	69	1
560	70	1
560	71	1
560	72	1
560	73	1
560	74	1
560	75	1
560	76	1
560	77	1
560	78	1
560	79	1
560	80	1
560	81	1
560	82	1
560	83	1
560	84	1
560	85	1
560	86	1
560	87	1
560	88	1
560	89	1
560	90	1
560	91	1
560	92	1
560	93	1
560	94	1
560	95	0.930033
560	96	1
560	97	1
560	98	1
560	99	1
560	100	1
560	101	1
560	102	1
560	103	1
560	104	0.87451
560	105	1
560	106	1
560	107	1
560	108	1
560	109	1
560	110	1
560	111	1
560	112	1
560	113	1
560	114	1
560	115	1
560	116	1
560	117	1
560	118	1
560	119	1
560	120	1
560	121	1
560	122	1
560	123	1
560	124	1
560	125	0.921528
560	126	1
560	127	1
560	128	1
560	129	1
560	130	1
560	131	1
560	132	1
560	133	1
560	134	1
560	135	1
560	136	1
560	137	1
560	138	1
560	139	1
560	140	1
560	141	1
560	142	1
560	143	1
560	144	0.912627
560	145	0.88752
560	146	1
560	147	1
560	148	1
560	149	1
560	150	1
560	151	1
560	152	1
560	153	1
560	154	1
560	155	1
560	156	1
560	157	1
560	158	1
560	159	1
560	160	1
560	161	1
560	162	1
560	163	0.938391
560	164	1
560	165	1
560	166	1
560	167	1
560	168	1
560	169	1
560	170	1
560	171	1
560	172	1
560	173	1
560	174	1
560	175	1
560	176	1
560	177	1
560	178	1
560	179	1
560	180	1
560	181	1
560	182	1
560	183	1
560	184	1
560	185	0.896376
560	186	1
560	187	1
560	188	1
560	189	1
560	190	1
560	191	1
560	192	1
560	193	1
560	194	1
560	195	1
560	196	1
560	197	1
560	198	1
560	199	1
560	200	0.913058
560	201	1
560	202	1
560	203	1
560	204	0.918811
560	205	1
560	206	1
560	207	1
560	208	1
560	209	1
560	210	1
560	211	1
560	212	1
560	213	1
560	214	1
560	215	1
560	216	1
560	217	1
560	218	1
560	219	1
560	220	1
560	221	1
560	222	1
560	223	1
560	224	1
560	225	1
560	226	1
560	227	1
560	228	1
560	229	1
560	230	1
560	231	1
560	232	1
560	233	1
560	234	1
560	235	1
560	236	1
560	237	1
560	238	1
560	239	1
560	240	1
560	241	1
560	242	1
560	243	1
560	244	1
560	245	1
560	246	1
560	247	0.803563
560	248	1
560	249	1
560	250	1
560	251	1
560	252	1
560	253	1
560	254	1
560	255	0.929941
560	256	1
560	257	1
560	258	1
560	259	1
560	260	1
560	261	1
560	262	1
560	263	1
560	264	1
560	265	1
560	266	1
560	267	1
560	268	1
560	269	1
560	270	1
560	271	1
560	272	1
560	273	1
560	274	1
560	275	1
560	276	1
560	277	1
560	278	1
560	279	1
560	280	1
560	281	1
560	282	1
560	283	1
560	284	1
560	285	1
560	286	1
560	287	1
560	288	1
560	289	1
560	290	1
560	291	0.853188
560	292	1
560	293	1
560	294	1
560	295	1
560	296	1
560	297	1
560	298	0.912104
560	299	1
560	300	1
560	301	1
560	302	0.857766
560	303	0.88451
560	304	1
560	305	1
560	306	1
560	307	1
560	308	1
560	309	1
560	310	0.852477
560	311	1
560	312	0.864717
560	313	1
560	314	1
560	315	1
560	316	1
560	317	1
560	318	0.829513
560	319	1
560	320	1
560	321	1
560	322	1
560	323	0.936682
560	324	1
560	325	1
560	326	1
560	327	1
560	328	1
560	329	1
560	330	1
560	331	0.934161
560	332	1
560	333	1
560	334	1
560	335	1
560	336	1
560	337	1
560	338	1
560	339	1
560	340	1
560	341	0.887974
560	342	1
560	343	1
560	344	1
560	345	1
560	346	1
560	347	1
560	348	0.930033
560	349	1
560	350	1
560	351	1
560	352	1
560	353	1
560	354	1
560	355	1
560	356	1
560	357	1
560	358	1
560	359	0.836395
560	360	1
560	361	1
560	362	1
560	363	1
560	364	1
560	365	0.930657
560	366	1
560	367	1
560	368	1
560	369	1
560	370	0.8484
560	371	1
560	372	0.926627
560	373	1
560	374	1
560	375	1
560	376	1
560	377	1
560	378	1
560	379	0.938391
560	380	0.865905
560	381	1
560	382	1
560	383	1
560	384	1
560	385	1
560	386	0.938031
560	387	1
560	388	0.928686
560	389	1
560	390	1
560	391	0.921174
560	392	1
560	393	1
560	394	0.887974
560	395	1
560	396	1
560	397	1
560	398	1
560	399	1
560	400	0.892209
560	401	1
560	402	1
560	403	1
560	404	1
560	405	0.887974
560	406	1
560	407	1
560	408	1
560	409	1
560	410	0.931785
560	411	1
560	412	1
560	413	1
560	414	1
560	415	1
560	416	1
560	417	1
560	418	1
560	419	1
560	420	0.916334
560	421	1
560	422	1
560	423	1
560	424	1
560	425	1
560	426	1
560	427	1
560	428	1
560	429	1
560	430	1
560	431	1
560	432	1
560	433	1
560	434	1
560	435	1
560	436	1
560	437	1
560	438	1
560	439	1
560	440	1
560	441	1
560	442	1
560	443	1
560	444	1
560	445	1
560	446	1
560	447	1
560	448	0.930033
560	449	0.921528
560	450	1
560	451	1
560	452	1
560	453	1
560	454	1
560	455	1
560	456	1
560	457	1
560	458	1
560	459	1
560	460	1
560	461	1
560	462	0.925369
560	463	1
560	464	1
560	465	1
560	466	0.912566
560	467	1
560	468	1
560	469	1
560	470	1
560	471	1
560	472	1
560	473	1
560	474	1
560	475	1
560	476	1
560	477	1
560	478	1
560	479	1
560	480	1
560	481	1
560	482	1
560	483	1
560	484	1
560	485	1
560	486	1
560	487	1
560	488	1
560	489	1
560	490	1
560	491	1
560	492	1
560	493	1
560	494	1
560	495	1
560	496	1
560	497	1
560	498	1
560	499	1
560	500	1
560	501	0.938391
560	502	1
560	503	1
560	504	1
560	505	1
560	506	1
560	507	1
560	508	1
560	509	1
560	510	1
560	511	1
560	512	1
560	513	1
560	514	1
560	515	1
560	516	1
560	517	1
560	518	1
560	519	1
560	520	1
560	521	1
560	522	1
560	523	1
560	524	0.901349
560	525	1
560	526	1
560	527	1
560	528	1
560	529	1
560	530	1
560	531	1
560	532	1
560	533	1
560	534	1
560	535	1
560	536	1
560	537	1
560	538	1
560	539	1
560	540	1
560	541	0.921528
560	542	0.781041
560	543	1
560	544	1
560	545	1
560	546	1
560	547	1
560	548	1
560	549	1
560	550	0.938379
560	551	1
560	552	1
560	553	1
560	554	1
560	555	1
560	556	1
560	557	1
560	558	1
560	559	1
560	560	1
560	561	1
560	562	1
560	563	1
560	564	1
560	565	1
560	566	1
560	567	1
560	568	0.800399
560	569	0.888849
560	570	1
560	571	1
560	572	1
560	573	0.930033
560	574	1
560	575	1
560	576	0.883344
560	577	0.921528
560	578	1
560	579	1
560	580	1
560	581	1
560	582	1
560	583	1
560	584	1
560	585	1
560	586	1
560	587	1
560	588	1
560	589	1
560	590	1
560	591	1
560	592	1
560	593	1
560	594	1
560	595	1
560	596	1
560	597	1
560	598	1
560	599	1
560	600	0.927669
560	601	1
560	602	1
560	603	1
560	604	1
560	605	1
560	606	1
560	607	1
560	608	1
560	609	1
560	610	1
560	611	1
560	612	1
560	613	1
560	614	1
560	615	1
560	616	1
560	617	1
560	618	0.926315
560	619	1
560	620	1
560	621	1
560	622	1
560	623	1
560	624	0.891183
560	625	0.8955
560	626	1
560	627	1
560	628	0.888424
560	629	1
560	630	0.781041
560	631	1
560	632	1
560	633	1
560	634	1
560	635	1
560	636	1
560	637	1
560	638	1
560	639	1
560	640	1
560	641	1
560	642	1
560	643	1
560	644	1
560	645	1
560	646	0.882837
560	647	1
560	648	1
560	649	1
560	650	1
560	651	1
560	652	1
560	653	1
560	654	1
560	655	1
560	656	1
560	657	1
560	658	1
560	659	1
560	660	1
560	661	1
560	662	1
560	663	0.927022
560	664	1
560	665	1
560	666	0.934747
560	667	1
560	668	1
560	669	1
560	670	1
560	671	1
560	672	1
560	673	1
560	674	1
560	675	1
560	676	1
560	677	1
560	678	1
560	679	1
560	680	1
560	681	1
560	682	1
560	683	1
560	684	0.873952
560	685	1
560	686	1
560	687	1
560	688	1
560	689	1
560	690	0.811028
560	691	1
560	692	1
560	693	1
560	694	1
560	695	1
560	696	1
560	697	1
560	698	1
560	699	1
560	700	1
560	701	1
560	702	0.901349
560	703	1
560	704	1
560	705	1
560	706	1
560	707	1
560	708	1
560	709	1
560	710	0.882563
560	711	1
560	712	1
560	713	1
560	714	1
560	715	1
560	716	1
560	717	1
560	718	1
560	719	1
560	720	1
560	721	1
560	722	0.91688
560	723	1
560	724	0.921528
560	725	0.927854
560	726	1
560	727	1
560	728	1
560	729	1
560	730	1
560	731	1
560	732	0.915283
560	733	1
560	734	1
560	735	1
560	736	1
560	737	1
560	738	0.87451
560	739	1
560	740	1
560	741	1
560	742	1
560	743	1
560	744	1
560	745	1
560	746	1
560	747	1
560	748	1
560	749	1
560	750	1
560	751	1
560	752	1
560	753	1
560	754	1
560	755	1
560	756	1
560	757	1
560	758	0.908204
560	759	1
560	760	1
560	761	1
560	762	1
560	763	1
560	764	0.918882
560	765	1
560	766	1
560	767	1
560	768	1
560	769	1
560	770	1
560	771	1
560	772	1
560	773	1
560	774	1
560	775	1
560	776	1
560	777	0.930033
560	778	1
560	779	1
560	780	1
560	781	0.921528
560	782	1
560	783	1
560	784	1
560	785	1
560	786	0.88752
560	787	1
560	788	1
560	789	1
560	790	1
560	791	1
560	792	1
560	793	1
560	794	1
560	795	1
560	796	1
560	797	1
560	798	1
560	799	1
560	800	1
560	801	0.924613
560	802	1
560	803	0.919237
560	804	1
560	805	1
560	806	1
560	807	1
560	808	1
560	809	1
560	810	1
560	811	1
560	812	1
560	813	1
560	814	1
560	815	1
560	816	1
560	817	1
560	818	1
560	819	1
560	820	1
560	821	1
560	822	1
560	823	1
560	824	1
560	825	1
560	826	1
560	827	1
560	828	1
560	829	1
560	830	1
560	831	1
560	832	1
560	833	1
560	834	1
560	835	1
560	836	1
560	837	1
560	838	1
560	839	1
560	840	1
560	841	1
560	842	1
560	843	1
560	844	1
560	845	1
560	846	1
560	847	1
560	848	1
560	849	1
560	850	1
560	851	1
560	852	1
560	853	0.869699
560	854	1
560	855	1
560	856	1
560	857	1
560	858	1
560	859	1
560	860	1
560	861	1
560	862	1
560	863	1
560	864	1
560	865	1
560	866	1
560	867	1
560	868	1
560	869	1
560	870	1
560	871	1
560	872	1
560	873	1
560	874	1
560	875	1
560	876	1
560	877	1
560	878	1
560	879	1
560	880	1
560	881	1
560	882	1
560	883	1
560	884	1
560	885	1
560	886	1
560	887	1
560	888	1
560	889	1
560	890	1
560	891	1
560	892	1
560	893	1
560	894	1
560	895	0.921528
560	896	1
560	897	1
560	898	1
560	899	1
560	900	1
560	901	1
560	902	1
560	903	1
560	904	0.9197
560	905	0.930033
560	906	1
560	907	1
560	908	1
560	909	1
560	910	1
560	911	1
560	912	0.927345
560	913	1
560	914	1
560	915	1
560	916	1
560	917	1
560	918	1
560	919	1
560	920	1
560	921	1
560	922	1
560	923	1
560	924	1
560	925	1
560	926	1
560	927	1
560	928	0.818678
560	929	1
560	930	1
560	931	1
560	932	1
560	933	1
560	934	0.909875
560	935	1
560	936	0.907884
560	937	1
560	938	0.87451
560	939	1
560	940	1
560	941	1
560	942	1
560	943	1
560	944	1
560	945	1
560	946	1
560	947	1
560	948	1
560	949	1
560	950	0.857766
560	951	1
560	952	1
560	953	1
560	954	0.87451
560	955	1
560	956	1
560	957	1
560	958	1
560	959	1
560	960	1
560	961	1
560	962	1
560	963	1
560	964	1
560	965	1
560	966	1
560	967	1
560	968	1
560	969	1
560	970	1
560	971	1
560	972	1
560	973	1
560	974	1
560	975	1
560	976	1
560	977	1
560	978	1
560	979	1
560	980	0.939773
560	981	0.836395
560	982	1
560	983	1
560	984	1
560	985	1
560	986	1
560	987	1
560	988	1
560	989	0.924502
560	990	1
560	991	1
560	992	1
560	993	1
560	994	1
560	995	1
560	996	1
560	997	1
560	998	1
560	999	1
570	0	0.828152
570	1	0.772527
570	2	0.780698
570	3	0.833369
570	4	0.80701
570	5	0.800399
570	6	0.80701
570	7	0.833369
570	8	0.772527
570	9	0.833369
570	10	0.849897
570	11	0.849897
570	12	0.828152
570	13	0.780698
570	14	0.772527
570	15	0.772527
570	16	0.828152
570	17	0.800399
570	18	0.772527
570	19	0.780698
570	20	0.828152
570	21	0.833369
570	22	0.828152
570	23	0.80701
570	24	0.736713
570	25	0.813299
570	26	0.80701
570	27	0.80701
570	28	0.828152
570	29	0.772527
570	30	0.813299
570	31	0.772527
570	32	0.833369
570	33	0.849897
570	34	0.813299
570	35	0.828152
570	36	0.80701
570	37	0.833369
570	38	0.813299
570	39	0.80701
570	40	0.736713
570	41	0.828152
570	42	0.80701
570	43	0.80701
570	44	0.807694
570	45	0.772527
570	46	0.800399
570	47	0.80701
570	48	0.786857
570	49	0.811915
570	50	0.849897
570	51	0.80701
570	52	0.80701
570	53	0.813299
570	54	0.780698
570	55	0.800399
570	56	0.80701
570	57	0.779064
570	58	0.817948
570	59	0.80701
570	60	0.780698
570	61	0.772527
570	62	0.690668
570	63	0.772527
570	64	0.800399
570	65	0.80701
570	66	0.80701
570	67	0.780698
570	68	0.800399
570	69	0.772527
570	70	0.833369
570	71	0.811915
570	72	0.813299
570	73	0.772527
570	74	0.736713
570	75	0.772527
570	76	0.772527
570	77	0.80701
570	78	0.780698
570	79	0.80701
570	80	0.80701
570	81	0.80701
570	82	0.772527
570	83	0.80701
570	84	0.833369
570	85	0.828152
570	86	0.828152
570	87	0.772527
570	88	0.772527
570	89	0.80701
570	90	0.833369
570	91	0.772527
570	92	0.772527
570	93	0.780698
570	94	0.780698
570	95	0.786857
570	96	0.80701
570	97	0.887974
570	98	0.780698
570	99	0.780698
570	100	0.828152
570	101	0.833369
570	102	0.80701
570	103	0.780698
570	104	0.895845
570	105	0.828152
570	106	0.780698
570	107	0.849897
570	108	0.833369
570	109	0.800399
570	110	0.828152
570	111	0.772527
570	112	0.813299
570	113	0.828152
570	114	0.833369
570	115	0.772527
570	116	0.849897
570	117	0.772527
570	118	0.772527
570	119	0.833369
570	120	0.828152
570	121	0.828152
570	122	0.745211
570	123	0.736713
570	124	0.849897
570	125	0.736713
570	126	0.80701
570	127	0.80701
570	128	0.833369
570	129	0.794245
570	130	0.828152
570	131	0.800399
570	132	0.80701
570	133	0.813299
570	134	0.80701
570	135	0.745211
570	136	0.736713
570	137	0.736713
570	138	0.828152
570	139	0.780698
570	140	0.80701
570	141	0.80701
570	142	0.849897
570	143	0.80701
570	144	0.800399
570	145	0.80701
570	146	0.833369
570	147	0.772527
570	148	0.80701
570	149	0.833369
570	150	0.813299
570	151	0.786857
570	152	0.80701
570	153	0.736713
570	154	0.80701
570	155	0.80701
570	156	0.800399
570	157	0.80701
570	158	0.833369
570	159	0.813299
570	160	0.80701
570	161	0.80701
570	162	0.828152
570	163	0.772527
570	164	0.80701
570	165	0.833369
570	166	0.772527
570	167	0.849897
570	168	0.828152
570	169	0.80701
570	170	0.745211
570	171	0.80701
570	172	0.849897
570	173	0.780698
570	174	0.772527
570	175	0.780698
570	176	0.80701
570	177	0.833369
570	178	0.80701
570	179	0.772527
570	180	0.80701
570	181	0.833369
570	182	0.780698
570	183	0.80701
570	184	0.80701
570	185	0.828152
570	186	0.780698
570	187	0.780698
570	188	0.780698
570	189	0.80701
570	190	0.780698
570	191	0.80701
570	192	0.80701
570	193	0.849897
570	194	0.772527
570	195	0.772527
570	196	0.786857
570	197	0.833369
570	198	0.828152
570	199	0.849897
570	200	0.828152
570	201	0.772527
570	202	0.780698
570	203	0.736713
570	204	0.828152
570	205	0.811915
570	206	0.828152
570	207	0.736713
570	208	0.828152
570	209	0.828152
570	210	0.833369
570	211	0.849897
570	212	0.772527
570	213	0.80701
570	214	0.80701
570	215	0.833369
570	216	0.833369
570	217	0.849897
570	218	0.828152
570	219	0.828152
570	220	0.849897
570	221	0.80701
570	222	0.736713
570	223	0.80701
570	224	0.780698
570	225	0.819785
570	226	0.736713
570	227	0.80701
570	228	0.80701
570	229	0.772527
570	230	0.772527
570	231	0.780698
570	232	0.813299
570	233	0.828152
570	234	0.80701
570	235	0.80701
570	236	0.800399
570	237	0.833369
570	238	0.849897
570	239	0.780698
570	240	0.780698
570	241	0.80701
570	242	0.80701
570	243	0.781559
570	244	0.736713
570	245	0.786857
570	246	0.780698
570	247	0.80701
570	248	0.780698
570	249	0.849897
570	250	0.736713
570	251	0.80701
570	252	0.780698
570	253	0.772527
570	254	0.736713
570	255	0.772527
570	256	0.80701
570	257	0.828152
570	258	0.780698
570	259	0.780698
570	260	0.828152
570	261	0.80701
570	262	0.833369
570	263	0.849897
570	264	0.80701
570	265	0.828152
570	266	0.80701
570	267	0.807694
570	268	0.772527
570	269	0.772527
570	270	0.772527
570	271	0.772527
570	272	0.80701
570	273	0.80701
570	274	0.80701
570	275	0.736713
570	276	0.80701
570	277	0.772527
570	278	0.780698
570	279	0.80701
570	280	0.80701
570	281	0.833369
570	282	0.80701
570	283	0.80701
570	284	0.772527
570	285	0.80701
570	286	0.780698
570	287	0.813299
570	288	0.80701
570	289	0.80701
570	290	0.849897
570	291	0.833369
570	292	0.833369
570	293	0.800399
570	294	0.772527
570	295	0.780698
570	296	0.736713
570	297	0.800399
570	298	0.813299
570	299	0.794245
570	300	0.80701
570	301	0.833369
570	302	0.736713
570	303	0.80701
570	304	0.828152
570	305	0.833369
570	306	0.828152
570	307	0.833369
570	308	0.780698
570	309	0.828152
570	310	0.780698
570	311	0.849897
570	312	0.833369
570	313	0.833369
570	314	0.828152
570	315	0.813299
570	316	0.813299
570	317	0.80701
570	318	0.849897
570	319	0.780698
570	320	0.833369
570	321	0.80701
570	322	0.80701
570	323	0.800399
570	324	0.779064
570	325	0.80701
570	326	0.772527
570	327	0.772527
570	328	0.833369
570	329	0.80701
570	330	0.780698
570	331	0.772527
570	332	0.849897
570	333	0.780698
570	334	0.828152
570	335	0.80701
570	336	0.80701
570	337	0.772527
570	338	0.828152
570	339	0.833369
570	340	0.833369
570	341	0.849897
570	342	0.849897
570	343	0.780698
570	344	0.736713
570	345	0.80701
570	346	0.780698
570	347	0.849897
570	348	0.772527
570	349	0.800399
570	350	0.80701
570	351	0.80701
570	352	0.780698
570	353	0.772527
570	354	0.786857
570	355	0.780698
570	356	0.780698
570	357	0.772527
570	358	0.80701
570	359	0.736713
570	360	0.80701
570	361	0.736713
570	362	0.828152
570	363	0.772527
570	364	0.80701
570	365	0.849897
570	366	0.780698
570	367	0.80701
570	368	0.800399
570	369	0.833898
570	370	0.849897
570	371	0.80701
570	372	0.813299
570	373	0.780698
570	374	0.817948
570	375	0.772527
570	376	0.80701
570	377	0.80701
570	378	0.800399
570	379	0.80701
570	380	0.772527
570	381	0.833369
570	382	0.780698
570	383	0.828152
570	384	0.780698
570	385	0.786857
570	386	0.828152
570	387	0.849897
570	388	0.828152
570	389	0.828152
570	390	0.80701
570	391	0.833369
570	392	0.772527
570	393	0.80701
570	394	0.828152
570	395	0.80701
570	396	0.828152
570	397	0.80701
570	398	0.833369
570	399	0.80701
570	400	0.800399
570	401	0.772527
570	402	0.800399
570	403	0.813299
570	404	0.813299
570	405	0.80701
570	406	0.736713
570	407	0.849897
570	408	0.828152
570	409	0.800399
570	410	0.828152
570	411	0.833369
570	412	0.80701
570	413	0.833369
570	414	0.736713
570	415	0.80701
570	416	0.80701
570	417	0.849897
570	418	0.736713
570	419	0.813299
570	420	0.736713
570	421	0.833369
570	422	0.772527
570	423	0.772527
570	424	0.780698
570	425	0.813947
570	426	0.87032
570	427	0.772527
570	428	0.904976
570	429	0.828152
570	430	0.736713
570	431	0.80701
570	432	0.849897
570	433	0.80701
570	434	0.736713
570	435	0.772527
570	436	0.846168
570	437	0.80701
570	438	0.80701
570	439	0.833369
570	440	0.800399
570	441	0.813299
570	442	0.833369
570	443	0.813299
570	444	0.849897
570	445	0.813299
570	446	0.833369
570	447	0.800399
570	448	0.772527
570	449	0.772527
570	450	0.80701
570	451	0.772527
570	452	0.849897
570	453	0.849897
570	454	0.800399
570	455	0.780698
570	456	0.772527
570	457	0.80701
570	458	0.80701
570	459	0.80701
570	460	0.772527
570	461	0.800399
570	462	0.80701
570	463	0.828152
570	464	0.849897
570	465	0.780698
570	466	0.780698
570	467	0.780698
570	468	0.80701
570	469	0.813299
570	470	0.772527
570	471	0.772527
570	472	0.772527
570	473	0.736713
570	474	0.80701
570	475	0.87032
570	476	0.736713
570	477	0.780698
570	478	0.80701
570	479	0.813299
570	480	0.80701
570	481	0.833369
570	482	0.786857
570	483	0.828152
570	484	0.736713
570	485	0.80701
570	486	0.736713
570	487	0.80701
570	488	0.80701
570	489	0.80701
570	490	0.828152
570	491	0.800399
570	492	0.833369
570	493	0.772527
570	494	0.828152
570	495	0.800399
570	496	0.828152
570	497	0.80701
570	498	0.80701
570	499	0.800399
570	500	0.833369
570	501	0.736713
570	502	0.772527
570	503	0.80701
570	504	0.772527
570	505	0.80701
570	506	0.80701
570	507	0.780698
570	508	0.849897
570	509	0.828152
570	510	0.813299
570	511	0.800399
570	512	0.887974
570	513	0.813299
570	514	0.828152
570	515	0.786857
570	516	0.80701
570	517	0.828152
570	518	0.80701
570	519	0.80701
570	520	0.780698
570	521	0.80701
570	522	0.80701
570	523	0.772527
570	524	0.800399
570	525	0.80701
570	526	0.813299
570	527	0.80701
570	528	0.904976
570	529	0.772527
570	530	0.80701
570	531	0.811915
570	532	0.736713
570	533	0.828152
570	534	0.849897
570	535	0.828152
570	536	0.80701
570	537	0.780698
570	538	0.780698
570	539	0.772527
570	540	0.80701
570	541	0.736713
570	542	0.736713
570	543	0.736713
570	544	0.780698
570	545	0.780698
570	546	0.772527
570	547	0.849897
570	548	0.833369
570	549	0.80701
570	550	0.772527
570	551	0.772527
570	552	0.828152
570	553	0.833369
570	554	0.813299
570	555	0.800399
570	556	0.80701
570	557	0.80701
570	558	0.80701
570	559	0.817948
570	560	0.780698
570	561	0.80701
570	562	0.772527
570	563	0.800399
570	564	0.80701
570	565	0.80701
570	566	0.80701
570	567	0.813299
570	568	0.833369
570	569	0.80701
570	570	0.700533
570	571	0.736713
570	572	0.80701
570	573	0.780698
570	574	0.80701
570	575	0.849897
570	576	0.800399
570	577	0.849897
570	578	0.786857
570	579	0.772527
570	580	0.833369
570	581	0.849897
570	582	0.780698
570	583	0.813947
570	584	0.833369
570	585	0.800399
570	586	0.772527
570	587	0.80701
570	588	0.80701
570	589	0.813299
570	590	0.736713
570	591	0.736713
570	592	0.780698
570	593	0.736713
570	594	0.813299
570	595	0.833369
570	596	0.833369
570	597	0.828152
570	598	0.828152
570	599	0.828152
570	600	0.833369
570	601	0.786857
570	602	0.828152
570	603	0.755045
570	604	0.828152
570	605	0.780698
570	606	0.817948
570	607	0.80701
570	608	0.80701
570	609	0.772527
570	610	0.828152
570	611	0.780698
570	612	0.780698
570	613	0.772527
570	614	0.80701
570	615	0.828152
570	616	0.849897
570	617	0.780698
570	618	0.833369
570	619	0.736713
570	620	0.780698
570	621	0.833369
570	622	0.813299
570	623	0.780698
570	624	0.745211
570	625	0.772527
570	626	0.80701
570	627	0.80701
570	628	0.772527
570	629	0.780698
570	630	0.800399
570	631	0.833369
570	632	0.736713
570	633	0.80701
570	634	0.828152
570	635	0.828152
570	636	0.80701
570	637	0.813299
570	638	0.772527
570	639	0.828152
570	640	0.772527
570	641	0.736713
570	642	0.849897
570	643	0.780698
570	644	0.828152
570	645	0.80701
570	646	0.772527
570	647	0.772527
570	648	0.833369
570	649	0.80701
570	650	0.772527
570	651	0.736713
570	652	0.80701
570	653	0.761287
570	654	0.813299
570	655	0.80701
570	656	0.772527
570	657	0.849897
570	658	0.736713
570	659	0.817948
570	660	0.833369
570	661	0.828152
570	662	0.828152
570	663	0.833369
570	664	0.833369
570	665	0.780698
570	666	0.781559
570	667	0.817948
570	668	0.780698
570	669	0.755045
570	670	0.80701
570	671	0.772527
570	672	0.80701
570	673	0.833369
570	674	0.833369
570	675	0.780698
570	676	0.780698
570	677	0.828152
570	678	0.736713
570	679	0.833369
570	680	0.772527
570	681	0.917964
570	682	0.80701
570	683	0.800399
570	684	0.849897
570	685	0.80701
570	686	0.772527
570	687	0.833369
570	688	0.772527
570	689	0.772527
570	690	0.833369
570	691	0.737905
570	692	0.828152
570	693	0.828152
570	694	0.800399
570	695	0.800399
570	696	0.813299
570	697	0.833369
570	698	0.80701
570	699	0.80701
570	700	0.828152
570	701	0.755045
570	702	0.80701
570	703	0.772527
570	704	0.833369
570	705	0.80701
570	706	0.772527
570	707	0.849897
570	708	0.828152
570	709	0.80701
570	710	0.772527
570	711	0.80701
570	712	0.800399
570	713	0.80701
570	714	0.780698
570	715	0.813299
570	716	0.828152
570	717	0.828152
570	718	0.772527
570	719	0.80701
570	720	0.80701
570	721	0.772527
570	722	0.80701
570	723	0.736713
570	724	0.828152
570	725	0.833369
570	726	0.80701
570	727	0.780698
570	728	0.80701
570	729	0.80701
570	730	0.80701
570	731	0.80701
570	732	0.80701
570	733	0.772527
570	734	0.780698
570	735	0.833369
570	736	0.780698
570	737	0.736713
570	738	0.772527
570	739	0.80701
570	740	0.780698
570	741	0.800399
570	742	0.736713
570	743	0.80701
570	744	0.736713
570	745	0.828152
570	746	0.828152
570	747	0.80701
570	748	0.833369
570	749	0.786857
570	750	0.780698
570	751	0.772527
570	752	0.80701
570	753	0.800399
570	754	0.895845
570	755	0.786857
570	756	0.828152
570	757	0.780698
570	758	0.700533
570	759	0.828152
570	760	0.849897
570	761	0.80701
570	762	0.828152
570	763	0.772527
570	764	0.80701
570	765	0.772527
570	766	0.828152
570	767	0.828152
570	768	0.80701
570	769	0.736713
570	770	0.828152
570	771	0.813299
570	772	0.80701
570	773	0.80701
570	774	0.780698
570	775	0.80701
570	776	0.800399
570	777	0.849897
570	778	0.833369
570	779	0.80701
570	780	0.780698
570	781	0.772527
570	782	0.780698
570	783	0.780698
570	784	0.828152
570	785	0.80701
570	786	0.811915
570	787	0.80701
570	788	0.80701
570	789	0.80701
570	790	0.849897
570	791	0.80701
570	792	0.833369
570	793	0.828152
570	794	0.772527
570	795	0.80701
570	796	0.828152
570	797	0.828152
570	798	0.80701
570	799	0.833369
570	800	0.828152
570	801	0.828152
570	802	0.772527
570	803	0.781559
570	804	0.828152
570	805	0.80701
570	806	0.833369
570	807	0.80701
570	808	0.800399
570	809	0.892017
570	810	0.80701
570	811	0.80701
570	812	0.813299
570	813	0.80701
570	814	0.780698
570	815	0.80701
570	816	0.780698
570	817	0.828152
570	818	0.833369
570	819	0.780698
570	820	0.833369
570	821	0.736713
570	822	0.828152
570	823	0.813299
570	824	0.849897
570	825	0.828152
570	826	0.80701
570	827	0.80701
570	828	0.800399
570	829	0.780698
570	830	0.772527
570	831	0.80701
570	832	0.833369
570	833	0.772527
570	834	0.800399
570	835	0.780698
570	836	0.80701
570	837	0.772527
570	838	0.800399
570	839	0.772527
570	840	0.80701
570	841	0.80701
570	842	0.80701
570	843	0.887974
570	844	0.80701
570	845	0.813299
570	846	0.780698
570	847	0.80701
570	848	0.828152
570	849	0.780698
570	850	0.813299
570	851	0.780698
570	852	0.849897
570	853	0.80701
570	854	0.849897
570	855	0.80701
570	856	0.828152
570	857	0.833369
570	858	0.817948
570	859	0.772527
570	860	0.813299
570	861	0.800399
570	862	0.80701
570	863	0.780698
570	864	0.813299
570	865	0.772527
570	866	0.828152
570	867	0.833369
570	868	0.849897
570	869	0.80701
570	870	0.780698
570	871	0.800399
570	872	0.828152
570	873	0.800399
570	874	0.80701
570	875	0.80701
570	876	0.780698
570	877	0.80701
570	878	0.80701
570	879	0.80701
570	880	0.736713
570	881	0.780698
570	882	0.80701
570	883	0.828152
570	884	0.833369
570	885	0.780698
570	886	0.80701
570	887	0.80701
570	888	0.828152
570	889	0.780698
570	890	0.780698
570	891	0.780698
570	892	0.779064
570	893	0.780698
570	894	0.828152
570	895	0.772527
570	896	0.828152
570	897	0.80701
570	898	0.736713
570	899	0.80701
570	900	0.780698
570	901	0.833369
570	902	0.80701
570	903	0.80701
570	904	0.800399
570	905	0.828152
570	906	0.833369
570	907	0.80701
570	908	0.780698
570	909	0.772527
570	910	0.828152
570	911	0.80701
570	912	0.833369
570	913	0.813299
570	914	0.813299
570	915	0.736713
570	916	0.80701
570	917	0.780698
570	918	0.849897
570	919	0.800399
570	920	0.800399
570	921	0.780698
570	922	0.772527
570	923	0.800399
570	924	0.772527
570	925	0.807694
570	926	0.80701
570	927	0.833369
570	928	0.80701
570	929	0.811915
570	930	0.779064
570	931	0.849897
570	932	0.80701
570	933	0.80701
570	934	0.833369
570	935	0.80701
570	936	0.833369
570	937	0.800399
570	938	0.772527
570	939	0.833369
570	940	0.828152
570	941	0.80701
570	942	0.833369
570	943	0.800399
570	944	0.800399
570	945	0.833369
570	946	0.772527
570	947	0.813299
570	948	0.772527
570	949	0.828152
570	950	0.772527
570	951	0.80701
570	952	0.892017
570	953	0.772527
570	954	0.772527
570	955	0.745211
570	956	0.80701
570	957	0.849897
570	958	0.800399
570	959	0.828152
570	960	0.80701
570	961	0.80701
570	962	0.833369
570	963	0.80701
570	964	0.745211
570	965	0.800399
570	966	0.833369
570	967	0.80701
570	968	0.828152
570	969	0.736713
570	970	0.813299
570	971	0.772527
570	972	0.80701
570	973	0.833369
570	974	0.80701
570	975	0.780698
570	976	0.833369
570	977	0.849897
570	978	0.772527
570	979	0.849897
570	980	0.833369
570	981	0.80701
570	982	0.80701
570	983	0.833369
570	984	0.800399
570	985	0.745211
570	986	0.80701
570	987	0.80701
570	988	0.80701
570	989	0.80701
570	990	0.828152
570	991	0.800399
570	992	0.828152
570	993	0.80701
570	994	0.80701
570	995	0.80701
570	996	0.80701
570	997	0.849897
570	998	0.80701
570	999	0.80701
580	0	0.813299
580	1	0.80701
580	2	0.817948
580	3	0.828152
580	4	0.833369
580	5	0.817948
580	6	0.786857
580	7	0.828152
580	8	0.857766
580	9	0.80701
580	10	0.748206
580	11	0.772527
580	12	0.828152
580	13	0.828152
580	14	0.876007
580	15	0.786857
580	16	0.813947
580	17	0.833369
580	18	0.80701
580	19	0.904976
580	20	0.752587
580	21	0.80701
580	22	0.822394
580	23	0.828152
580	24	0.772527
580	25	0.849897
580	26	0.833369
580	27	0.813299
580	28	0.745211
580	29	0.736713
580	30	0.895051
580	31	0.772527
580	32	0.817948
580	33	0.817948
580	34	0.849897
580	35	0.817948
580	36	0.828152
580	37	0.908086
580	38	0.837171
580	39	0.817948
580	40	0.786857
580	41	0.887974
580	42	0.833898
580	43	0.892017
580	44	0.898705
580	45	0.904976
580	46	0.833369
580	47	0.762555
580	48	0.80701
580	49	0.763549
580	50	0.811915
580	51	0.896245
580	52	0.807694
580	53	0.833369
580	54	0.817948
580	55	0.813947
580	56	0.817948
580	57	0.833369
580	58	0.833898
580	59	0.786857
580	60	0.80701
580	61	0.80701
580	62	0.822394
580	63	0.828152
580	64	0.714769
580	65	0.828152
580	66	0.908086
580	67	0.813299
580	68	0.875458
580	69	0.772527
580	70	0.828152
580	71	0.828152
580	72	0.879378
580	73	0.892017
580	74	0.833369
580	75	0.828152
580	76	0.794245
580	77	0.837171
580	78	0.80701
580	79	0.80701
580	80	0.745211
580	81	0.849897
580	82	0.892017
580	83	0.80701
580	84	0.833369
580	85	0.786857
580	86	0.781559
580	87	0.833369
580	88	0.813299
580	89	0.80701
580	90	0.80701
580	91	0.780698
580	92	0.765304
580	93	0.895845
580	94	0.828152
580	95	0.849897
580	96	0.828152
580	97	0.780698
580	98	0.813299
580	99	0.807694
580	100	0.904976
580	101	0.833369
580	102	0.833369
580	103	0.796565
580	104	0.813947
580	105	0.828152
580	106	0.780698
580	107	0.80701
580	108	0.887974
580	109	0.833369
580	110	0.828152
580	111	0.817948
580	112	0.811915
580	113	0.817948
580	114	0.803715
580	115	0.811337
580	116	0.828152
580	117	0.817948
580	118	0.833369
580	119	0.904976
580	120	0.786857
580	121	0.799772
580	122	0.80701
580	123	0.908086
580	124	0.748206
580	125	0.807694
580	126	0.80701
580	127	0.80701
580	128	0.908086
580	129	0.87032
580	130	0.755045
580	131	0.828152
580	132	0.837171
580	133	0.748206
580	134	0.849897
580	135	0.736713
580	136	0.828152
580	137	0.903601
580	138	0.807694
580	139	1
580	140	0.828152
580	141	0.80701
580	142	0.828152
580	143	0.852477
580	144	0.904976
580	145	0.813299
580	146	0.80701
580	147	0.787675
580	148	0.80701
580	149	0.80701
580	150	0.917964
580	151	0.917964
580	152	0.789248
580	153	0.794245
580	154	0.87032
580	155	0.896245
580	156	0.833369
580	157	0.849897
580	158	0.833369
580	159	0.80701
580	160	0.780698
580	161	0.780698
580	162	0.80701
580	163	0.898705
580	164	0.828152
580	165	0.780698
580	166	0.789248
580	167	0.804145
580	168	0.811915
580	169	0.896245
580	170	0.849897
580	171	0.817948
580	172	0.837171
580	173	0.800399
580	174	0.780698
580	175	0.786857
580	176	0.849897
580	177	0.833898
580	178	0.833369
580	179	0.849897
580	180	0.79271
580	181	0.904976
580	182	0.80701
580	183	0.833369
580	184	0.828152
580	185	1
580	186	1
580	187	0.780698
580	188	0.749312
580	189	0.781559
580	190	0.805037
580	191	0.811915
580	192	0.849897
580	193	0.823124
580	194	0.849897
580	195	0.917964
580	196	0.849897
580	197	0.813947
580	198	0.904976
580	199	0.781559
580	200	0.917964
580	201	0.87451
580	202	1
580	203	0.799772
580	204	0.828152
580	205	0.832006
580	206	0.811915
580	207	0.910375
580	208	0.828152
580	209	0.87032
580	210	0.780698
580	211	0.895845
580	212	0.828152
580	213	0.811915
580	214	0.767342
580	215	0.892017
580	216	0.904976
580	217	0.786857
580	218	0.811915
580	219	0.643438
580	220	0.813299
580	221	0.828152
580	222	0.828152
580	223	0.780698
580	224	0.829574
580	225	0.917964
580	226	0.917964
580	227	0.817948
580	228	0.755045
580	229	0.828152
580	230	0.80701
580	231	0.833369
580	232	0.789248
580	233	0.772527
580	234	0.80701
580	235	0.80701
580	236	0.724654
580	237	0.828152
580	238	0.833369
580	239	0.837171
580	240	0.786857
580	241	0.779064
580	242	0.813299
580	243	0.786857
580	244	0.828152
580	245	0.917964
580	246	0.813947
580	247	0.811915
580	248	0.817948
580	249	0.908086
580	250	0.813299
580	251	0.828152
580	252	0.828152
580	253	1
580	254	0.80701
580	255	0.837171
580	256	0.780698
580	257	0.772527
580	258	0.833369
580	259	0.837171
580	260	0.811915
580	261	0.80701
580	262	0.833369
580	263	0.892017
580	264	0.786857
580	265	0.833369
580	266	0.786857
580	267	0.849897
580	268	0.80701
580	269	0.828152
580	270	0.786857
580	271	0.80701
580	272	0.849897
580	273	0.781559
580	274	0.904976
580	275	0.849897
580	276	0.895845
580	277	0.69227
580	278	0.849897
580	279	0.779064
580	280	0.787675
580	281	0.817948
580	282	0.910375
580	283	0.655965
580	284	0.833898
580	285	0.898705
580	286	0.813299
580	287	0.849897
580	288	0.892017
580	289	0.786857
580	290	0.828152
580	291	0.904976
580	292	0.837171
580	293	0.828152
580	294	0.811915
580	295	0.833369
580	296	0.892017
580	297	0.828152
580	298	0.917964
580	299	0.80701
580	300	0.759324
580	301	0.745211
580	302	0.794245
580	303	0.898705
580	304	0.849897
580	305	0.80701
580	306	0.833369
580	307	0.786857
580	308	0.828152
580	309	0.780698
580	310	0.745211
580	311	0.833369
580	312	0.908086
580	313	0.80701
580	314	1
580	315	0.800399
580	316	0.817948
580	317	0.833898
580	318	0.807694
580	319	0.837171
580	320	0.895051
580	321	0.811915
580	322	0.892017
580	323	0.755045
580	324	0.895845
580	325	0.807694
580	326	0.892017
580	327	0.833369
580	328	0.887974
580	329	0.904976
580	330	0.79271
580	331	0.917964
580	332	0.800399
580	333	0.80701
580	334	0.80701
580	335	0.807694
580	336	0.858833
580	337	0.80701
580	338	0.817948
580	339	0.833369
580	340	0.837171
580	341	0.849897
580	342	0.892017
580	343	0.828152
580	344	0.846812
580	345	0.892017
580	346	0.828152
580	347	0.828152
580	348	0.833369
580	349	0.895051
580	350	0.772527
580	351	0.786857
580	352	0.828152
580	353	0.753222
580	354	0.822394
580	355	0.781559
580	356	0.833369
580	357	0.910375
580	358	0.837171
580	359	0.811915
580	360	0.80701
580	361	0.910375
580	362	0.828152
580	363	0.828152
580	364	0.811915
580	365	0.837171
580	366	0.822394
580	367	0.917964
580	368	0.807694
580	369	0.887974
580	370	0.811915
580	371	0.849897
580	372	0.833369
580	373	0.80701
580	374	0.813947
580	375	0.837171
580	376	1
580	377	0.908086
580	378	0.849897
580	379	0.908086
580	380	0.910375
580	381	0.833369
580	382	0.849897
580	383	0.849897
580	384	0.828152
580	385	0.828152
580	386	0.779064
580	387	0.811915
580	388	0.849897
580	389	0.786857
580	390	0.849897
580	391	0.786857
580	392	0.833369
580	393	0.904976
580	394	0.800399
580	395	0.811915
580	396	0.829574
580	397	0.762555
580	398	0.794245
580	399	0.849897
580	400	0.800507
580	401	0.794245
580	402	0.904976
580	403	0.807694
580	404	0.833369
580	405	0.837171
580	406	0.794245
580	407	0.910375
580	408	0.807694
580	409	0.849897
580	410	0.789248
580	411	0.833898
580	412	0.80701
580	413	0.837171
580	414	0.696778
580	415	0.908086
580	416	0.813299
580	417	0.72334
580	418	0.817948
580	419	0.904976
580	420	0.833369
580	421	0.849897
580	422	0.849897
580	423	0.80701
580	424	0.779064
580	425	0.799772
580	426	0.828152
580	427	0.892017
580	428	0.87032
580	429	0.80701
580	430	0.762555
580	431	0.896245
580	432	0.817948
580	433	0.828152
580	434	0.80701
580	435	0.817948
580	436	0.80701
580	437	0.80701
580	438	0.833369
580	439	0.892441
580	440	0.794245
580	441	0.799772
580	442	0.79271
580	443	0.849897
580	444	0.80701
580	445	0.799772
580	446	0.849897
580	447	0.849897
580	448	0.813299
580	449	0.833369
580	450	0.892017
580	451	0.80701
580	452	0.908086
580	453	0.858833
580	454	0.854318
580	455	0.833369
580	456	0.811915
580	457	0.849897
580	458	0.833369
580	459	0.849897
580	460	0.837171
580	461	0.892017
580	462	0.755045
580	463	0.849897
580	464	0.714769
580	465	0.786857
580	466	0.755045
580	467	0.849897
580	468	0.811915
580	469	0.794245
580	470	0.786857
580	471	0.837171
580	472	0.828152
580	473	0.908086
580	474	0.807694
580	475	0.795625
580	476	0.828152
580	477	0.833369
580	478	0.837171
580	479	0.80701
580	480	0.849897
580	481	0.80701
580	482	0.800399
580	483	0.849897
580	484	0.833369
580	485	0.780698
580	486	0.833369
580	487	0.737905
580	488	0.817948
580	489	0.828152
580	490	0.799772
580	491	0.781559
580	492	0.80701
580	493	0.807694
580	494	0.886597
580	495	0.737905
580	496	0.837171
580	497	0.813299
580	498	0.755045
580	499	0.817948
580	500	0.892017
580	501	0.833369
580	502	0.786857
580	503	0.813947
580	504	0.84661
580	505	0.811915
580	506	0.849897
580	507	0.917964
580	508	0.811915
580	509	0.849897
580	510	0.849897
580	511	0.780698
580	512	0.837171
580	513	0.80701
580	514	0.858833
580	515	0.849897
580	516	1
580	517	0.837171
580	518	0.821109
580	519	0.800399
580	520	0.904976
580	521	0.80701
580	522	0.80701
580	523	0.849897
580	524	0.80701
580	525	0.887974
580	526	0.887974
580	527	0.904976
580	528	0.833369
580	529	0.80701
580	530	0.849897
580	531	0.822394
580	532	0.895845
580	533	0.849897
580	534	1
580	535	0.883078
580	536	0.833369
580	537	0.813299
580	538	0.849897
580	539	0.824672
580	540	0.786857
580	541	0.849897
580	542	0.833369
580	543	0.813299
580	544	0.828152
580	545	0.892017
580	546	0.821109
580	547	0.849897
580	548	0.828152
580	549	0.868387
580	550	0.917964
580	551	0.80701
580	552	0.833369
580	553	0.833898
580	554	0.780698
580	555	0.895845
580	556	0.849897
580	557	0.813299
580	558	0.779064
580	559	0.811915
580	560	0.80701
580	561	0.895051
580	562	0.80701
580	563	0.800399
580	564	0.904976
580	565	0.79271
580	566	0.828152
580	567	0.817948
580	568	0.813299
580	569	0.80701
580	570	0.80701
580	571	0.881318
580	572	0.849897
580	573	0.849897
580	574	0.869357
580	575	0.837171
580	576	0.833369
580	577	0.917964
580	578	0.828152
580	579	0.849897
580	580	0.837171
580	581	0.756097
580	582	0.828152
580	583	0.828152
580	584	0.756097
580	585	0.80701
580	586	0.772527
580	587	0.892017
580	588	0.849897
580	589	0.908405
580	590	0.903234
580	591	0.786857
580	592	0.833369
580	593	0.786857
580	594	0.781559
580	595	0.833369
580	596	0.781559
580	597	0.80701
580	598	0.80701
580	599	0.817948
580	600	0.737905
580	601	0.892017
580	602	0.817948
580	603	0.904976
580	604	0.780698
580	605	0.849897
580	606	0.833369
580	607	0.910375
580	608	0.904976
580	609	0.800399
580	610	0.828152
580	611	0.833369
580	612	0.745211
580	613	0.828152
580	614	0.819785
580	615	0.826007
580	616	0.745211
580	617	0.779064
580	618	0.80701
580	619	0.849897
580	620	0.828152
580	621	0.837171
580	622	0.908086
580	623	0.849897
580	624	0.80701
580	625	0.833369
580	626	0.828152
580	627	0.716158
580	628	0.817948
580	629	0.833369
580	630	0.813299
580	631	0.79271
580	632	0.813299
580	633	0.833369
580	634	0.849897
580	635	0.849897
580	636	0.813299
580	637	0.892017
580	638	0.849897
580	639	0.904976
580	640	0.745211
580	641	0.813783
580	642	0.837171
580	643	0.811915
580	644	0.747924
580	645	0.763549
580	646	0.813947
580	647	0.849897
580	648	0.811915
580	649	0.849897
580	650	0.879378
580	651	0.811915
580	652	0.898705
580	653	0.833369
580	654	0.72334
580	655	0.714769
580	656	0.887974
580	657	0.789248
580	658	0.786857
580	659	0.83075
580	660	0.900693
580	661	0.837171
580	662	0.771366
580	663	0.80701
580	664	0.828152
580	665	0.80701
580	666	0.80701
580	667	0.833369
580	668	0.781559
580	669	0.795017
580	670	0.786857
580	671	0.80701
580	672	0.813299
580	673	0.786857
580	674	0.875458
580	675	0.794245
580	676	0.849897
580	677	0.833369
580	678	0.904976
580	679	0.884452
580	680	0.822394
580	681	0.80701
580	682	0.817948
580	683	0.765304
580	684	0.908086
580	685	0.811915
580	686	0.910375
580	687	0.772527
580	688	0.807694
580	689	0.833898
580	690	0.772527
580	691	0.773441
580	692	0.817948
580	693	0.833369
580	694	0.898705
580	695	0.780698
580	696	0.892017
580	697	0.910375
580	698	0.786857
580	699	0.772527
580	700	0.80701
580	701	0.817948
580	702	0.917964
580	703	0.800399
580	704	0.828152
580	705	0.80701
580	706	0.745211
580	707	0.813299
580	708	0.817948
580	709	0.910375
580	710	0.831725
580	711	0.884874
580	712	0.828152
580	713	0.80701
580	714	0.828152
580	715	0.822394
580	716	0.772527
580	717	0.800399
580	718	0.849897
580	719	0.731817
580	720	0.892017
580	721	0.833369
580	722	0.811915
580	723	0.837171
580	724	0.908086
580	725	0.817948
580	726	0.876007
580	727	0.802406
580	728	1
580	729	0.790413
580	730	0.904976
580	731	0.811915
580	732	0.849897
580	733	0.786857
580	734	0.800399
580	735	0.879378
580	736	0.80701
580	737	0.813299
580	738	0.765304
580	739	0.780698
580	740	0.917964
580	741	0.80701
580	742	0.80701
580	743	0.781559
580	744	0.80701
580	745	0.80701
580	746	0.807694
580	747	0.849897
580	748	0.833898
580	749	0.813299
580	750	0.849897
580	751	1
580	752	0.849897
580	753	0.80701
580	754	0.833369
580	755	0.837171
580	756	0.799772
580	757	0.849897
580	758	0.800399
580	759	0.813947
580	760	0.80701
580	761	0.849897
580	762	0.833369
580	763	0.748206
580	764	0.833369
580	765	0.80701
580	766	0.883078
580	767	0.849897
580	768	0.80701
580	769	0.833369
580	770	0.833898
580	771	0.833369
580	772	0.833369
580	773	0.849897
580	774	0.828152
580	775	0.816112
580	776	0.780698
580	777	0.879378
580	778	0.828152
580	779	0.813299
580	780	0.786857
580	781	0.833369
580	782	0.782349
580	783	0.813947
580	784	0.887974
580	785	0.833369
580	786	0.872718
580	787	0.781559
580	788	0.833369
580	789	0.833369
580	790	0.780698
580	791	0.904976
580	792	0.828152
580	793	0.837171
580	794	0.849897
580	795	0.849897
580	796	0.780698
580	797	0.904976
580	798	0.80701
580	799	0.833369
580	800	0.800399
580	801	0.828152
580	802	0.849897
580	803	0.895845
580	804	0.917964
580	805	0.805581
580	806	0.800399
580	807	0.813299
580	808	0.800399
580	809	0.828152
580	810	0.849897
580	811	0.833369
580	812	0.736713
580	813	0.879378
580	814	0.780698
580	815	0.837171
580	816	0.904976
580	817	0.821109
580	818	0.828152
580	819	0.887974
580	820	0.807694
580	821	0.910375
580	822	0.80701
580	823	0.817948
580	824	0.800399
580	825	0.908405
580	826	0.80701
580	827	0.899085
580	828	0.917964
580	829	0.80701
580	830	0.833369
580	831	0.800399
580	832	0.892017
580	833	0.786857
580	834	1
580	835	0.895845
580	836	0.837171
580	837	0.817948
580	838	0.781559
580	839	1
580	840	0.828152
580	841	0.794245
580	842	0.833369
580	843	0.755045
580	844	0.849897
580	845	0.849897
580	846	0.780698
580	847	0.833369
580	848	0.813299
580	849	0.833369
580	850	0.879896
580	851	0.788867
580	852	0.813299
580	853	0.762555
580	854	0.869904
580	855	0.896245
580	856	0.80701
580	857	0.817948
580	858	0.896245
580	859	0.817948
580	860	0.904976
580	861	0.833369
580	862	0.833369
580	863	0.904976
580	864	0.811915
580	865	0.828152
580	866	0.833369
580	867	0.849897
580	868	0.828152
580	869	0.904976
580	870	0.892017
580	871	0.80701
580	872	0.828152
580	873	0.904976
580	874	0.837171
580	875	0.799772
580	876	0.786857
580	877	0.828152
580	878	0.901427
580	879	0.828152
580	880	0.786857
580	881	0.772527
580	882	0.833369
580	883	0.807694
580	884	0.904976
580	885	0.833369
580	886	0.813947
580	887	0.811915
580	888	0.828152
580	889	0.817948
580	890	0.817948
580	891	0.811915
580	892	0.781559
580	893	0.80701
580	894	0.833369
580	895	0.837171
580	896	0.80701
580	897	0.917964
580	898	0.908086
580	899	0.80701
580	900	0.849897
580	901	0.827592
580	902	0.80701
580	903	0.806807
580	904	0.884874
580	905	0.80701
580	906	0.80701
580	907	0.828152
580	908	0.833369
580	909	0.917964
580	910	0.811915
580	911	0.811915
580	912	0.813947
580	913	0.737127
580	914	0.833369
580	915	0.917964
580	916	0.895845
580	917	0.892017
580	918	0.833898
580	919	0.908086
580	920	0.892017
580	921	0.904976
580	922	0.80701
580	923	0.736713
580	924	0.892017
580	925	0.79271
580	926	0.837171
580	927	0.786857
580	928	0.828152
580	929	0.781559
580	930	0.817948
580	931	0.833369
580	932	0.813947
580	933	0.779064
580	934	0.828152
580	935	0.813947
580	936	0.815923
580	937	0.828152
580	938	0.904976
580	939	0.837171
580	940	0.786857
580	941	0.780698
580	942	0.833369
580	943	0.800399
580	944	0.879378
580	945	0.795017
580	946	0.849897
580	947	0.917964
580	948	0.800399
580	949	0.904976
580	950	0.811915
580	951	0.80701
580	952	0.833369
580	953	0.828152
580	954	0.811915
580	955	0.772527
580	956	0.80701
580	957	0.787675
580	958	0.811915
580	959	0.849897
580	960	0.828152
580	961	0.910375
580	962	0.747535
580	963	0.895051
580	964	0.895051
580	965	0.700533
580	966	0.828152
580	967	0.875458
580	968	0.828152
580	969	0.80701
580	970	0.910375
580	971	0.892017
580	972	0.781559
580	973	0.828152
580	974	0.895845
580	975	0.849897
580	976	0.846812
580	977	0.895845
580	978	0.771366
580	979	0.772527
580	980	0.828152
580	981	0.811915
580	982	0.813299
580	983	0.876007
580	984	0.833369
580	985	0.828152
580	986	0.885351
580	987	0.828152
580	988	0.837171
580	989	0.780698
580	990	0.737905
580	991	0.80701
580	992	0.80701
580	993	0.833369
580	994	0.849897
580	995	0.813947
580	996	0.833369
580	997	0.832006
580	998	0.822394
580	999	0.80701
590	0	1
590	1	1
590	2	1
590	3	1
590	4	1
590	5	1
590	6	1
590	7	1
590	8	1
590	9	1
590	10	1
590	11	1
590	12	1
590	13	1
590	14	1
590	15	1
590	16	1
590	17	1
590	18	1
590	19	1
590	20	1
590	21	1
590	22	1
590	23	1
590	24	1
590	25	1
590	26	1
590	27	1
590	28	1
590	29	1
590	30	1
590	31	1
590	32	1
590	33	0.883966
590	34	1
590	35	1
590	36	1
590	37	1
590	38	1
590	39	0.904976
590	40	1
590	41	1
590	42	1
590	43	1
590	44	1
590	45	1
590	46	0.887438
590	47	1
590	48	1
590	49	1
590	50	1
590	51	1
590	52	1
590	53	1
590	54	1
590	55	1
590	56	1
590	57	1
590	58	1
590	59	1
590	60	1
590	61	0.875458
590	62	1
590	63	1
590	64	1
590	65	1
590	66	1
590	67	1
590	68	1
590	69	1
590	70	1
590	71	1
590	72	1
590	73	1
590	74	1
590	75	1
590	76	1
590	77	1
590	78	1
590	79	1
590	80	1
590	81	1
590	82	1
590	83	1
590	84	1
590	85	1
590	86	1
590	87	1
590	88	1
590	89	1
590	90	1
590	91	1
590	92	1
590	93	1
590	94	1
590	95	1
590	96	1
590	97	1
590	98	1
590	99	1
590	100	1
590	101	1
590	102	1
590	103	1
590	104	1
590	105	1
590	106	1
590	107	1
590	108	1
590	109	1
590	110	1
590	111	1
590	112	1
590	113	1
590	114	1
590	115	1
590	116	1
590	117	1
590	118	1
590	119	1
590	120	1
590	121	1
590	122	1
590	123	1
590	124	1
590	125	1
590	126	1
590	127	1
590	128	1
590	129	1
590	130	1
590	131	1
590	132	1
590	133	1
590	134	1
590	135	1
590	136	1
590	137	1
590	138	1
590	139	1
590	140	1
590	141	1
590	142	1
590	143	1
590	144	1
590	145	1
590	146	1
590	147	1
590	148	1
590	149	0.895845
590	150	1
590	151	1
590	152	1
590	153	1
590	154	1
590	155	1
590	156	1
590	157	1
590	158	1
590	159	1
590	160	1
590	161	1
590	162	1
590	163	1
590	164	0.910375
590	165	1
590	166	1
590	167	1
590	168	1
590	169	1
590	170	1
590	171	1
590	172	1
590	173	1
590	174	1
590	175	1
590	176	1
590	177	1
590	178	1
590	179	1
590	180	1
590	181	1
590	182	1
590	183	1
590	184	1
590	185	1
590	186	1
590	187	1
590	188	1
590	189	1
590	190	0.899085
590	191	0.898705
590	192	1
590	193	1
590	194	1
590	195	1
590	196	1
590	197	1
590	198	1
590	199	1
590	200	1
590	201	1
590	202	1
590	203	1
590	204	1
590	205	1
590	206	1
590	207	1
590	208	1
590	209	1
590	210	1
590	211	1
590	212	1
590	213	1
590	214	1
590	215	1
590	216	1
590	217	1
590	218	1
590	219	1
590	220	1
590	221	1
590	222	1
590	223	1
590	224	1
590	225	1
590	226	1
590	227	1
590	228	1
590	229	1
590	230	1
590	231	1
590	232	1
590	233	1
590	234	1
590	235	1
590	236	1
590	237	1
590	238	1
590	239	1
590	240	1
590	241	0.87032
590	242	0.86996
590	243	1
590	244	1
590	245	1
590	246	1
590	247	1
590	248	0.876007
590	249	1
590	250	1
590	251	1
590	252	1
590	253	1
590	254	1
590	255	1
590	256	1
590	257	1
590	258	1
590	259	1
590	260	1
590	261	1
590	262	1
590	263	1
590	264	1
590	265	1
590	266	1
590	267	1
590	268	1
590	269	1
590	270	1
590	271	1
590	272	1
590	273	1
590	274	1
590	275	1
590	276	1
590	277	1
590	278	1
590	279	1
590	280	1
590	281	1
590	282	1
590	283	1
590	284	1
590	285	1
590	286	1
590	287	1
590	288	1
590	289	1
590	290	1
590	291	0.916014
590	292	1
590	293	1
590	294	1
590	295	1
590	296	1
590	297	1
590	298	1
590	299	1
590	300	1
590	301	1
590	302	1
590	303	1
590	304	1
590	305	1
590	306	1
590	307	1
590	308	1
590	309	1
590	310	1
590	311	1
590	312	1
590	313	1
590	314	1
590	315	1
590	316	1
590	317	1
590	318	1
590	319	1
590	320	1
590	321	1
590	322	1
590	323	1
590	324	1
590	325	1
590	326	1
590	327	1
590	328	1
590	329	1
590	330	1
590	331	1
590	332	1
590	333	1
590	334	1
590	335	1
590	336	1
590	337	1
590	338	1
590	339	1
590	340	1
590	341	1
590	342	1
590	343	1
590	344	1
590	345	1
590	346	1
590	347	1
590	348	1
590	349	1
590	350	1
590	351	1
590	352	1
590	353	1
590	354	1
590	355	1
590	356	1
590	357	1
590	358	0.879378
590	359	1
590	360	0.899085
590	361	1
590	362	1
590	363	1
590	364	1
590	365	0.876007
590	366	1
590	367	1
590	368	1
590	369	1
590	370	1
590	371	1
590	372	1
590	373	1
590	374	1
590	375	1
590	376	1
590	377	1
590	378	1
590	379	1
590	380	0.883966
590	381	1
590	382	1
590	383	1
590	384	1
590	385	1
590	386	1
590	387	1
590	388	1
590	389	1
590	390	1
590	391	1
590	392	1
590	393	1
590	394	1
590	395	1
590	396	1
590	397	1
590	398	1
590	399	1
590	400	1
590	401	1
590	402	1
590	403	1
590	404	1
590	405	1
590	406	1
590	407	1
590	408	1
590	409	1
590	410	1
590	411	1
590	412	1
590	413	1
590	414	1
590	415	1
590	416	1
590	417	1
590	418	1
590	419	1
590	420	1
590	421	1
590	422	1
590	423	1
590	424	1
590	425	1
590	426	1
590	427	1
590	428	1
590	429	1
590	430	1
590	431	1
590	432	1
590	433	1
590	434	1
590	435	1
590	436	1
590	437	1
590	438	1
590	439	1
590	440	1
590	441	1
590	442	1
590	443	1
590	444	1
590	445	1
590	446	1
590	447	1
590	448	1
590	449	1
590	450	1
590	451	1
590	452	1
590	453	1
590	454	1
590	455	1
590	456	1
590	457	1
590	458	1
590	459	1
590	460	1
590	461	1
590	462	1
590	463	1
590	464	1
590	465	1
590	466	1
590	467	1
590	468	1
590	469	1
590	470	1
590	471	1
590	472	1
590	473	1
590	474	1
590	475	1
590	476	1
590	477	1
590	478	1
590	479	1
590	480	1
590	481	1
590	482	1
590	483	1
590	484	1
590	485	1
590	486	1
590	487	1
590	488	1
590	489	1
590	490	1
590	491	1
590	492	1
590	493	1
590	494	1
590	495	1
590	496	1
590	497	1
590	498	1
590	499	1
590	500	1
590	501	1
590	502	1
590	503	1
590	504	1
590	505	1
590	506	1
590	507	1
590	508	1
590	509	1
590	510	1
590	511	1
590	512	1
590	513	1
590	514	1
590	515	1
590	516	1
590	517	1
590	518	1
590	519	1
590	520	1
590	521	1
590	522	1
590	523	1
590	524	1
590	525	1
590	526	1
590	527	1
590	528	1
590	529	1
590	530	1
590	531	1
590	532	1
590	533	1
590	534	1
590	535	1
590	536	1
590	537	1
590	538	1
590	539	1
590	540	1
590	541	1
590	542	1
590	543	1
590	544	1
590	545	1
590	546	1
590	547	1
590	548	1
590	549	1
590	550	1
590	551	0.892017
590	552	1
590	553	1
590	554	1
590	555	1
590	556	1
590	557	1
590	558	1
590	559	0.892017
590	560	1
590	561	1
590	562	1
590	563	1
590	564	1
590	565	1
590	566	1
590	567	1
590	568	1
590	569	1
590	570	1
590	571	1
590	572	1
590	573	1
590	574	1
590	575	1
590	576	1
590	577	1
590	578	1
590	579	1
590	580	1
590	581	1
590	582	1
590	583	1
590	584	1
590	585	1
590	586	1
590	587	1
590	588	1
590	589	1
590	590	1
590	591	1
590	592	1
590	593	1
590	594	1
590	595	1
590	596	1
590	597	1
590	598	1
590	599	1
590	600	1
590	601	1
590	602	1
590	603	1
590	604	1
590	605	1
590	606	1
590	607	0.892017
590	608	1
590	609	1
590	610	1
590	611	1
590	612	1
590	613	1
590	614	1
590	615	1
590	616	1
590	617	1
590	618	1
590	619	1
590	620	1
590	621	1
590	622	1
590	623	1
590	624	1
590	625	1
590	626	1
590	627	1
590	628	1
590	629	1
590	630	1
590	631	1
590	632	1
590	633	1
590	634	1
590	635	1
590	636	1
590	637	1
590	638	1
590	639	1
590	640	0.908086
590	641	1
590	642	1
590	643	1
590	644	1
590	645	1
590	646	1
590	647	1
590	648	1
590	649	1
590	650	1
590	651	1
590	652	1
590	653	1
590	654	1
590	655	1
590	656	1
590	657	1
590	658	1
590	659	1
590	660	1
590	661	1
590	662	1
590	663	1
590	664	1
590	665	1
590	666	1
590	667	1
590	668	1
590	669	1
590	670	1
590	671	1
590	672	1
590	673	1
590	674	1
590	675	1
590	676	1
590	677	0.84761
590	678	1
590	679	1
590	680	1
590	681	1
590	682	1
590	683	1
590	684	1
590	685	1
590	686	1
590	687	1
590	688	0.879896
590	689	1
590	690	1
590	691	1
590	692	1
590	693	1
590	694	1
590	695	1
590	696	1
590	697	1
590	698	1
590	699	1
590	700	1
590	701	1
590	702	1
590	703	1
590	704	1
590	705	0.895845
590	706	1
590	707	1
590	708	1
590	709	1
590	710	1
590	711	1
590	712	1
590	713	1
590	714	1
590	715	0.917964
590	716	1
590	717	1
590	718	1
590	719	1
590	720	1
590	721	1
590	722	1
590	723	1
590	724	1
590	725	1
590	726	1
590	727	1
590	728	1
590	729	1
590	730	1
590	731	1
590	732	1
590	733	1
590	734	1
590	735	1
590	736	1
590	737	1
590	738	1
590	739	1
590	740	1
590	741	0.892017
590	742	1
590	743	1
590	744	1
590	745	1
590	746	1
590	747	1
590	748	1
590	749	1
590	750	1
590	751	1
590	752	1
590	753	1
590	754	1
590	755	0.908086
590	756	1
590	757	1
590	758	1
590	759	1
590	760	1
590	761	1
590	762	1
590	763	1
590	764	1
590	765	1
590	766	1
590	767	1
590	768	1
590	769	1
590	770	1
590	771	1
590	772	1
590	773	1
590	774	1
590	775	1
590	776	1
590	777	1
590	778	1
590	779	1
590	780	1
590	781	1
590	782	1
590	783	1
590	784	1
590	785	1
590	786	1
590	787	1
590	788	1
590	789	1
590	790	1
590	791	1
590	792	1
590	793	1
590	794	1
590	795	1
590	796	1
590	797	1
590	798	1
590	799	1
590	800	1
590	801	1
590	802	1
590	803	1
590	804	1
590	805	1
590	806	1
590	807	1
590	808	1
590	809	1
590	810	1
590	811	1
590	812	1
590	813	1
590	814	1
590	815	1
590	816	1
590	817	1
590	818	1
590	819	1
590	820	1
590	821	1
590	822	1
590	823	1
590	824	1
590	825	1
590	826	1
590	827	1
590	828	1
590	829	1
590	830	1
590	831	1
590	832	1
590	833	1
590	834	1
590	835	1
590	836	1
590	837	1
590	838	0.831725
590	839	1
590	840	1
590	841	1
590	842	1
590	843	1
590	844	1
590	845	1
590	846	1
590	847	1
590	848	1
590	849	1
590	850	1
590	851	1
590	852	1
590	853	1
590	854	1
590	855	0.846812
590	856	1
590	857	1
590	858	1
590	859	1
590	860	1
590	861	1
590	862	1
590	863	1
590	864	1
590	865	1
590	866	1
590	867	1
590	868	1
590	869	1
590	870	1
590	871	1
590	872	1
590	873	1
590	874	1
590	875	1
590	876	1
590	877	1
590	878	1
590	879	1
590	880	1
590	881	1
590	882	1
590	883	1
590	884	1
590	885	1
590	886	1
590	887	1
590	888	1
590	889	1
590	890	1
590	891	1
590	892	1
590	893	1
590	894	1
590	895	1
590	896	1
590	897	1
590	898	1
590	899	1
590	900	1
590	901	1
590	902	1
590	903	1
590	904	1
590	905	1
590	906	1
590	907	1
590	908	1
590	909	1
590	910	1
590	911	1
590	912	1
590	913	1
590	914	1
590	915	1
590	916	1
590	917	1
590	918	1
590	919	1
590	920	1
590	921	1
590	922	1
590	923	1
590	924	1
590	925	1
590	926	1
590	927	1
590	928	1
590	929	1
590	930	1
590	931	1
590	932	1
590	933	1
590	934	1
590	935	1
590	936	1
590	937	1
590	938	1
590	939	1
590	940	1
590	941	1
590	942	1
590	943	1
590	944	1
590	945	1
590	946	1
590	947	1
590	948	1
590	949	1
590	950	1
590	951	1
590	952	1
590	953	0.859524
590	954	1
590	955	1
590	956	1
590	957	1
590	958	1
590	959	1
590	960	1
590	961	1
590	962	1
590	963	1
590	964	1
590	965	1
590	966	1
590	967	1
590	968	1
590	969	1
590	970	1
590	971	1
590	972	1
590	973	1
590	974	1
590	975	1
590	976	1
590	977	1
590	978	1
590	979	0.887974
590	980	1
590	981	1
590	982	1
590	983	1
590	984	1
590	985	1
590	986	1
590	987	1
590	988	1
590	989	1
590	990	1
590	991	1
590	992	1
590	993	1
590	994	0.901427
590	995	1
590	996	1
590	997	1
590	998	1
590	999	1
600	0	1
600	1	1
600	2	1
600	3	1
600	4	1
600	5	1
600	6	1
600	7	1
600	8	1
600	9	1
600	10	1
600	11	1
600	12	1
600	13	1
600	14	1
600	15	1
600	16	1
600	17	1
600	18	1
600	19	1
600	20	1
600	21	1
600	22	1
600	23	1
600	24	1
600	25	1
600	26	1
600	27	1
600	28	1
600	29	1
600	30	1
600	31	1
600	32	1
600	33	1
600	34	1
600	35	1
600	36	1
600	37	1
600	38	1
600	39	1
600	40	1
600	41	1
600	42	1
600	43	1
600	44	1
600	45	1
600	46	1
600	47	1
600	48	1
600	49	1
600	50	1
600	51	1
600	52	1
600	53	1
600	54	1
600	55	1
600	56	1
600	57	1
600	58	1
600	59	1
600	60	1
600	61	1
600	62	1
600	63	1
600	64	1
600	65	1
600	66	1
600	67	1
600	68	1
600	69	1
600	70	1
600	71	1
600	72	1
600	73	1
600	74	1
600	75	1
600	76	1
600	77	1
600	78	1
600	79	1
600	80	1
600	81	1
600	82	1
600	83	1
600	84	1
600	85	1
600	86	1
600	87	1
600	88	1
600	89	1
600	90	1
600	91	1
600	92	1
600	93	1
600	94	1
600	95	1
600	96	1
600	97	1
600	98	1
600	99	1
600	100	1
600	101	1
600	102	0.898705
600	103	1
600	104	1
600	105	1
600	106	1
600	107	1
600	108	1
600	109	1
600	110	1
600	111	1
600	112	1
600	113	1
600	114	1
600	115	1
600	116	1
600	117	1
600	118	1
600	119	1
600	120	1
600	121	1
600	122	1
600	123	1
600	124	1
600	125	1
600	126	0.910375
600	127	1
600	128	1
600	129	1
600	130	1
600	131	1
600	132	1
600	133	1
600	134	1
600	135	1
600	136	1
600	137	1
600	138	1
600	139	0.910375
600	140	1
600	141	1
600	142	1
600	143	1
600	144	1
600	145	1
600	146	1
600	147	1
600	148	1
600	149	1
600	150	1
600	151	1
600	152	1
600	153	0.910375
600	154	1
600	155	1
600	156	1
600	157	1
600	158	1
600	159	1
600	160	1
600	161	1
600	162	1
600	163	1
600	164	1
600	165	1
600	166	1
600	167	1
600	168	1
600	169	1
600	170	1
600	171	1
600	172	1
600	173	1
600	174	1
600	175	1
600	176	1
600	177	1
600	178	1
600	179	1
600	180	1
600	181	1
600	182	1
600	183	1
600	184	0.879378
600	185	1
600	186	1
600	187	1
600	188	1
600	189	1
600	190	1
600	191	1
600	192	1
600	193	1
600	194	1
600	195	1
600	196	1
600	197	1
600	198	1
600	199	1
600	200	1
600	201	1
600	202	1
600	203	1
600	204	1
600	205	1
600	206	1
600	207	1
600	208	1
600	209	1
600	210	1
600	211	1
600	212	1
600	213	1
600	214	1
600	215	1
600	216	1
600	217	1
600	218	1
600	219	1
600	220	1
600	221	1
600	222	1
600	223	1
600	224	1
600	225	1
600	226	1
600	227	1
600	228	1
600	229	1
600	230	1
600	231	1
600	232	1
600	233	1
600	234	0.879378
600	235	1
600	236	1
600	237	1
600	238	1
600	239	1
600	240	1
600	241	1
600	242	1
600	243	1
600	244	1
600	245	0.908086
600	246	1
600	247	1
600	248	1
600	249	1
600	250	1
600	251	1
600	252	1
600	253	1
600	254	1
600	255	1
600	256	1
600	257	1
600	258	1
600	259	1
600	260	1
600	261	1
600	262	1
600	263	1
600	264	1
600	265	1
600	266	1
600	267	1
600	268	1
600	269	1
600	270	1
600	271	1
600	272	1
600	273	1
600	274	1
600	275	1
600	276	1
600	277	1
600	278	1
600	279	1
600	280	1
600	281	1
600	282	1
600	283	1
600	284	1
600	285	1
600	286	1
600	287	1
600	288	1
600	289	1
600	290	1
600	291	1
600	292	1
600	293	1
600	294	1
600	295	1
600	296	1
600	297	1
600	298	1
600	299	1
600	300	1
600	301	1
600	302	0.850968
600	303	1
600	304	1
600	305	1
600	306	1
600	307	1
600	308	1
600	309	1
600	310	1
600	311	1
600	312	1
600	313	1
600	314	1
600	315	0.878073
600	316	1
600	317	1
600	318	1
600	319	1
600	320	0.79013
600	321	1
600	322	1
600	323	1
600	324	1
600	325	1
600	326	1
600	327	1
600	328	1
600	329	1
600	330	1
600	331	1
600	332	1
600	333	1
600	334	1
600	335	1
600	336	1
600	337	1
600	338	1
600	339	1
600	340	1
600	341	1
600	342	1
600	343	1
600	344	1
600	345	1
600	346	1
600	347	0.858833
600	348	1
600	349	1
600	350	1
600	351	1
600	352	1
600	353	1
600	354	1
600	355	1
600	356	1
600	357	1
600	358	1
600	359	1
600	360	1
600	361	1
600	362	1
600	363	1
600	364	1
600	365	1
600	366	1
600	367	1
600	368	1
600	369	1
600	370	1
600	371	1
600	372	1
600	373	1
600	374	1
600	375	1
600	376	1
600	377	1
600	378	1
600	379	1
600	380	1
600	381	1
600	382	1
600	383	1
600	384	1
600	385	1
600	386	1
600	387	1
600	388	1
600	389	1
600	390	1
600	391	1
600	392	1
600	393	1
600	394	1
600	395	1
600	396	1
600	397	1
600	398	1
600	399	1
600	400	1
600	401	1
600	402	1
600	403	1
600	404	1
600	405	1
600	406	1
600	407	1
600	408	1
600	409	1
600	410	1
600	411	1
600	412	1
600	413	1
600	414	1
600	415	1
600	416	1
600	417	1
600	418	1
600	419	1
600	420	1
600	421	0.884452
600	422	1
600	423	1
600	424	1
600	425	1
600	426	1
600	427	1
600	428	1
600	429	1
600	430	1
600	431	1
600	432	1
600	433	1
600	434	1
600	435	1
600	436	1
600	437	1
600	438	1
600	439	1
600	440	1
600	441	1
600	442	1
600	443	1
600	444	1
600	445	1
600	446	1
600	447	1
600	448	1
600	449	1
600	450	1
600	451	1
600	452	1
600	453	1
600	454	1
600	455	0.87
600	456	1
600	457	1
600	458	1
600	459	1
600	460	1
600	461	1
600	462	1
600	463	1
600	464	1
600	465	1
600	466	1
600	467	1
600	468	1
600	469	1
600	470	1
600	471	1
600	472	1
600	473	1
600	474	1
600	475	1
600	476	0.908086
600	477	1
600	478	1
600	479	1
600	480	1
600	481	1
600	482	1
600	483	1
600	484	1
600	485	1
600	486	1
600	487	1
600	488	1
600	489	1
600	490	1
600	491	1
600	492	1
600	493	1
600	494	1
600	495	1
600	496	1
600	497	1
600	498	1
600	499	1
600	500	1
600	501	1
600	502	1
600	503	1
600	504	1
600	505	1
600	506	1
600	507	1
600	508	1
600	509	1
600	510	1
600	511	1
600	512	1
600	513	1
600	514	1
600	515	1
600	516	1
600	517	1
600	518	1
600	519	1
600	520	1
600	521	1
600	522	1
600	523	1
600	524	1
600	525	1
600	526	1
600	527	1
600	528	1
600	529	1
600	530	1
600	531	1
600	532	0.892017
600	533	1
600	534	1
600	535	1
600	536	1
600	537	1
600	538	1
600	539	1
600	540	1
600	541	1
600	542	0.887773
600	543	1
600	544	1
600	545	1
600	546	1
600	547	1
600	548	1
600	549	1
600	550	1
600	551	1
600	552	1
600	553	1
600	554	1
600	555	1
600	556	1
600	557	1
600	558	1
600	559	1
600	560	1
600	561	1
600	562	1
600	563	1
600	564	1
600	565	1
600	566	1
600	567	1
600	568	1
600	569	1
600	570	1
600	571	1
600	572	1
600	573	1
600	574	1
600	575	1
600	576	1
600	577	1
600	578	1
600	579	1
600	580	1
600	581	1
600	582	1
600	583	1
600	584	1
600	585	1
600	586	1
600	587	1
600	588	1
600	589	1
600	590	0.895051
600	591	1
600	592	1
600	593	1
600	594	1
600	595	1
600	596	1
600	597	1
600	598	1
600	599	1
600	600	1
600	601	1
600	602	1
600	603	0.898705
600	604	1
600	605	1
600	606	1
600	607	1
600	608	1
600	609	1
600	610	1
600	611	1
600	612	1
600	613	1
600	614	1
600	615	1
600	616	1
600	617	1
600	618	1
600	619	1
600	620	1
600	621	1
600	622	1
600	623	1
600	624	1
600	625	1
600	626	1
600	627	1
600	628	1
600	629	1
600	630	1
600	631	1
600	632	1
600	633	1
600	634	1
600	635	1
600	636	0.831725
600	637	1
600	638	1
600	639	1
600	640	1
600	641	1
600	642	1
600	643	1
600	644	0.879378
600	645	1
600	646	1
600	647	1
600	648	1
600	649	1
600	650	1
600	651	1
600	652	1
600	653	1
600	654	1
600	655	1
600	656	1
600	657	1
600	658	1
600	659	1
600	660	1
600	661	1
600	662	1
600	663	1
600	664	1
600	665	1
600	666	1
600	667	1
600	668	1
600	669	1
600	670	1
600	671	1
600	672	1
600	673	1
600	674	1
600	675	1
600	676	1
600	677	1
600	678	1
600	679	1
600	680	1
600	681	1
600	682	1
600	683	1
600	684	1
600	685	1
600	686	1
600	687	1
600	688	1
600	689	1
600	690	1
600	691	1
600	692	1
600	693	1
600	694	1
600	695	0.917964
600	696	1
600	697	1
600	698	1
600	699	1
600	700	1
600	701	1
600	702	1
600	703	1
600	704	1
600	705	1
600	706	1
600	707	1
600	708	0.908086
600	709	1
600	710	1
600	711	1
600	712	1
600	713	1
600	714	1
600	715	1
600	716	1
600	717	1
600	718	1
600	719	1
600	720	1
600	721	1
600	722	1
600	723	1
600	724	1
600	725	1
600	726	0.838495
600	727	1
600	728	1
600	729	1
600	730	1
600	731	1
600	732	1
600	733	1
600	734	0.883966
600	735	1
600	736	1
600	737	1
600	738	1
600	739	1
600	740	1
600	741	1
600	742	1
600	743	1
600	744	1
600	745	1
600	746	1
600	747	1
600	748	1
600	749	1
600	750	1
600	751	1
600	752	1
600	753	1
600	754	1
600	755	1
600	756	1
600	757	1
600	758	1
600	759	1
600	760	1
600	761	1
600	762	1
600	763	1
600	764	1
600	765	1
600	766	1
600	767	1
600	768	1
600	769	1
600	770	1
600	771	1
600	772	1
600	773	1
600	774	1
600	775	1
600	776	1
600	777	1
600	778	1
600	779	1
600	780	1
600	781	1
600	782	1
600	783	1
600	784	1
600	785	1
600	786	1
600	787	1
600	788	1
600	789	1
600	790	1
600	791	1
600	792	1
600	793	1
600	794	1
600	795	1
600	796	0.875458
600	797	1
600	798	1
600	799	1
600	800	1
600	801	1
600	802	1
600	803	1
600	804	1
600	805	1
600	806	1
600	807	1
600	808	1
600	809	0.908405
600	810	1
600	811	1
600	812	1
600	813	1
600	814	1
600	815	0.831918
600	816	1
600	817	1
600	818	1
600	819	1
600	820	1
600	821	1
600	822	1
600	823	1
600	824	1
600	825	1
600	826	1
600	827	1
600	828	1
600	829	1
600	830	1
600	831	1
600	832	1
600	833	1
600	834	1
600	835	1
600	836	1
600	837	1
600	838	1
600	839	1
600	840	1
600	841	1
600	842	1
600	843	1
600	844	1
600	845	1
600	846	1
600	847	1
600	848	1
600	849	1
600	850	1
600	851	1
600	852	1
600	853	0.895051
600	854	0.910375
600	855	1
600	856	1
600	857	1
600	858	1
600	859	1
600	860	1
600	861	1
600	862	1
600	863	1
600	864	1
600	865	1
600	866	1
600	867	1
600	868	1
600	869	1
600	870	0.880011
600	871	1
600	872	1
600	873	1
600	874	1
600	875	1
600	876	1
600	877	1
600	878	1
600	879	1
600	880	1
600	881	1
600	882	1
600	883	1
600	884	1
600	885	1
600	886	1
600	887	1
600	888	1
600	889	1
600	890	1
600	891	1
600	892	1
600	893	1
600	894	1
600	895	1
600	896	1
600	897	1
600	898	1
600	899	1
600	900	1
600	901	1
600	902	1
600	903	1
600	904	1
600	905	1
600	906	1
600	907	1
600	908	1
600	909	1
600	910	1
600	911	1
600	912	1
600	913	1
600	914	1
600	915	1
600	916	1
600	917	1
600	918	1
600	919	1
600	920	1
600	921	1
600	922	1
600	923	1
600	924	1
600	925	1
600	926	1
600	927	1
600	928	1
600	929	1
600	930	1
600	931	1
600	932	1
600	933	1
600	934	1
600	935	1
600	936	1
600	937	1
600	938	1
600	939	1
600	940	1
600	941	1
600	942	1
600	943	1
600	944	1
600	945	1
600	946	1
600	947	1
600	948	1
600	949	1
600	950	1
600	951	1
600	952	1
600	953	1
600	954	1
600	955	1
600	956	1
600	957	1
600	958	1
600	959	1
600	960	1
600	961	1
600	962	1
600	963	1
600	964	1
600	965	1
600	966	1
600	967	1
600	968	1
600	969	1
600	970	1
600	971	1
600	972	1
600	973	1
600	974	1
600	975	1
600	976	1
600	977	1
600	978	1
600	979	1
600	980	1
600	981	1
600	982	1
600	983	1
600	984	0.863188
600	985	1
600	986	1
600	987	1
600	988	1
600	989	1
600	990	1
600	991	1
600	992	1
600	993	1
600	994	1
600	995	1
600	996	1
600	997	1
600	998	1
600	999	1
610	0	1
610	1	1
610	2	1
610	3	1
610	4	1
610	5	1
610	6	1
610	7	1
610	8	1
610	9	1
610	10	1
610	11	1
610	12	1
610	13	1
610	14	1
610	15	1
610	16	1
610	17	1
610	18	1
610	19	1
610	20	1
610	21	1
610	22	1
610	23	1
610	24	1
610	25	1
610	26	1
610	27	1
610	28	1
610	29	1
610	30	1
610	31	1
610	32	1
610	33	1
610	34	1
610	35	1
610	36	1
610	37	1
610	38	1
610	39	1
610	40	1
610	41	1
610	42	1
610	43	1
610	44	1
610	45	1
610	46	1
610	47	1
610	48	1
610	49	1
610	50	1
610	51	1
610	52	1
610	53	1
610	54	1
610	55	1
610	56	1
610	57	1
610	58	1
610	59	1
610	60	1
610	61	1
610	62	1
610	63	1
610	64	1
610	65	1
610	66	1
610	67	1
610	68	1
610	69	1
610	70	1
610	71	1
610	72	1
610	73	1
610	74	1
610	75	1
610	76	1
610	77	1
610	78	1
610	79	1
610	80	1
610	81	1
610	82	1
610	83	1
610	84	1
610	85	1
610	86	1
610	87	1
610	88	1
610	89	1
610	90	1
610	91	1
610	92	1
610	93	1
610	94	1
610	95	1
610	96	1
610	97	1
610	98	1
610	99	1
610	100	1
610	101	1
610	102	1
610	103	1
610	104	1
610	105	1
610	106	1
610	107	1
610	108	1
610	109	1
610	110	1
610	111	1
610	112	1
610	113	1
610	114	1
610	115	1
610	116	1
610	117	1
610	118	1
610	119	1
610	120	1
610	121	1
610	122	1
610	123	1
610	124	1
610	125	1
610	126	1
610	127	1
610	128	1
610	129	1
610	130	1
610	131	1
610	132	1
610	133	1
610	134	1
610	135	1
610	136	1
610	137	1
610	138	1
610	139	1
610	140	1
610	141	1
610	142	1
610	143	1
610	144	1
610	145	1
610	146	1
610	147	1
610	148	1
610	149	1
610	150	1
610	151	1
610	152	1
610	153	1
610	154	1
610	155	1
610	156	1
610	157	1
610	158	1
610	159	1
610	160	1
610	161	1
610	162	1
610	163	1
610	164	1
610	165	1
610	166	1
610	167	1
610	168	1
610	169	1
610	170	1
610	171	1
610	172	1
610	173	1
610	174	1
610	175	1
610	176	1
610	177	1
610	178	1
610	179	1
610	180	1
610	181	1
610	182	1
610	183	1
610	184	1
610	185	1
610	186	1
610	187	1
610	188	1
610	189	1
610	190	1
610	191	1
610	192	1
610	193	1
610	194	1
610	195	1
610	196	1
610	197	1
610	198	1
610	199	1
610	200	1
610	201	1
610	202	1
610	203	1
610	204	1
610	205	1
610	206	1
610	207	1
610	208	1
610	209	1
610	210	1
610	211	1
610	212	1
610	213	1
610	214	1
610	215	1
610	216	1
610	217	0.770192
610	218	1
610	219	1
610	220	1
610	221	1
610	222	1
610	223	1
610	224	1
610	225	1
610	226	1
610	227	1
610	228	1
610	229	1
610	230	1
610	231	1
610	232	1
610	233	1
610	234	1
610	235	1
610	236	1
610	237	1
610	238	1
610	239	1
610	240	1
610	241	1
610	242	1
610	243	1
610	244	1
610	245	1
610	246	1
610	247	1
610	248	1
610	249	1
610	250	1
610	251	1
610	252	1
610	253	1
610	254	1
610	255	1
610	256	1
610	257	1
610	258	1
610	259	1
610	260	1
610	261	1
610	262	1
610	263	1
610	264	1
610	265	1
610	266	1
610	267	1
610	268	1
610	269	1
610	270	1
610	271	1
610	272	1
610	273	1
610	274	1
610	275	1
610	276	1
610	277	1
610	278	1
610	279	1
610	280	1
610	281	1
610	282	1
610	283	1
610	284	1
610	285	1
610	286	1
610	287	1
610	288	1
610	289	1
610	290	1
610	291	1
610	292	1
610	293	1
610	294	1
610	295	1
610	296	1
610	297	1
610	298	1
610	299	1
610	300	1
610	301	1
610	302	1
610	303	1
610	304	1
610	305	1
610	306	1
610	307	1
610	308	1
610	309	1
610	310	1
610	311	1
610	312	1
610	313	1
610	314	1
610	315	1
610	316	1
610	317	1
610	318	1
610	319	1
610	320	1
610	321	1
610	322	1
610	323	1
610	324	1
610	325	1
610	326	1
610	327	1
610	328	1
610	329	1
610	330	1
610	331	1
610	332	1
610	333	1
610	334	1
610	335	1
610	336	1
610	337	1
610	338	1
610	339	1
610	340	1
610	341	1
610	342	1
610	343	1
610	344	1
610	345	0.814238
610	346	1
610	347	1
610	348	1
610	349	1
610	350	1
610	351	1
610	352	1
610	353	1
610	354	1
610	355	1
610	356	1
610	357	1
610	358	1
610	359	1
610	360	1
610	361	1
610	362	1
610	363	1
610	364	1
610	365	1
610	366	1
610	367	1
610	368	1
610	369	1
610	370	1
610	371	1
610	372	1
610	373	1
610	374	1
610	375	1
610	376	1
610	377	1
610	378	1
610	379	1
610	380	1
610	381	1
610	382	1
610	383	1
610	384	1
610	385	1
610	386	1
610	387	1
610	388	1
610	389	1
610	390	1
610	391	1
610	392	1
610	393	1
610	394	1
610	395	1
610	396	1
610	397	1
610	398	1
610	399	1
610	400	1
610	401	1
610	402	1
610	403	1
610	404	1
610	405	1
610	406	1
610	407	1
610	408	1
610	409	1
610	410	1
610	411	1
610	412	1
610	413	1
610	414	1
610	415	1
610	416	1
610	417	1
610	418	1
610	419	1
610	420	1
610	421	1
610	422	1
610	423	1
610	424	1
610	425	1
610	426	1
610	427	1
610	428	1
610	429	1
610	430	1
610	431	1
610	432	1
610	433	1
610	434	1
610	435	1
610	436	1
610	437	1
610	438	1
610	439	1
610	440	1
610	441	0.822495
610	442	1
610	443	1
610	444	1
610	445	1
610	446	1
610	447	1
610	448	1
610	449	1
610	450	1
610	451	1
610	452	1
610	453	1
610	454	1
610	455	1
610	456	1
610	457	1
610	458	1
610	459	1
610	460	1
610	461	1
610	462	1
610	463	1
610	464	1
610	465	1
610	466	1
610	467	1
610	468	1
610	469	1
610	470	1
610	471	1
610	472	1
610	473	1
610	474	1
610	475	1
610	476	1
610	477	1
610	478	1
610	479	1
610	480	1
610	481	1
610	482	1
610	483	1
610	484	1
610	485	1
610	486	1
610	487	1
610	488	1
610	489	1
610	490	1
610	491	1
610	492	1
610	493	1
610	494	1
610	495	1
610	496	1
610	497	1
610	498	1
610	499	1
610	500	1
610	501	1
610	502	1
610	503	1
610	504	1
610	505	1
610	506	1
610	507	1
610	508	1
610	509	1
610	510	1
610	511	1
610	512	1
610	513	1
610	514	1
610	515	1
610	516	1
610	517	1
610	518	1
610	519	1
610	520	1
610	521	1
610	522	1
610	523	1
610	524	1
610	525	1
610	526	1
610	527	1
610	528	1
610	529	1
610	530	1
610	531	1
610	532	1
610	533	1
610	534	1
610	535	1
610	536	1
610	537	1
610	538	1
610	539	1
610	540	1
610	541	1
610	542	1
610	543	1
610	544	1
610	545	1
610	546	1
610	547	1
610	548	1
610	549	1
610	550	1
610	551	1
610	552	1
610	553	1
610	554	1
610	555	1
610	556	1
610	557	1
610	558	1
610	559	1
610	560	1
610	561	1
610	562	1
610	563	1
610	564	1
610	565	1
610	566	1
610	567	1
610	568	1
610	569	1
610	570	1
610	571	1
610	572	1
610	573	1
610	574	1
610	575	1
610	576	0.850899
610	577	1
610	578	1
610	579	1
610	580	1
610	581	1
610	582	1
610	583	1
610	584	1
610	585	1
610	586	1
610	587	1
610	588	1
610	589	1
610	590	1
610	591	1
610	592	1
610	593	1
610	594	1
610	595	1
610	596	1
610	597	1
610	598	1
610	599	1
610	600	1
610	601	1
610	602	1
610	603	1
610	604	1
610	605	1
610	606	1
610	607	0.814238
610	608	1
610	609	1
610	610	1
610	611	1
610	612	1
610	613	1
610	614	1
610	615	1
610	616	1
610	617	1
610	618	1
610	619	1
610	620	1
610	621	1
610	622	1
610	623	1
610	624	1
610	625	1
610	626	1
610	627	1
610	628	1
610	629	1
610	630	1
610	631	1
610	632	1
610	633	1
610	634	1
610	635	1
610	636	1
610	637	1
610	638	1
610	639	1
610	640	1
610	641	1
610	642	1
610	643	1
610	644	1
610	645	1
610	646	1
610	647	0.770192
610	648	1
610	649	1
610	650	1
610	651	1
610	652	1
610	653	1
610	654	1
610	655	1
610	656	1
610	657	1
610	658	1
610	659	1
610	660	1
610	661	1
610	662	1
610	663	1
610	664	1
610	665	1
610	666	1
610	667	1
610	668	1
610	669	1
610	670	1
610	671	1
610	672	1
610	673	1
610	674	1
610	675	1
610	676	1
610	677	1
610	678	1
610	679	1
610	680	1
610	681	1
610	682	1
610	683	1
610	684	1
610	685	1
610	686	1
610	687	1
610	688	1
610	689	1
610	690	1
610	691	1
610	692	1
610	693	1
610	694	1
610	695	1
610	696	1
610	697	1
610	698	1
610	699	1
610	700	1
610	701	1
610	702	1
610	703	1
610	704	1
610	705	1
610	706	1
610	707	1
610	708	1
610	709	1
610	710	1
610	711	1
610	712	1
610	713	1
610	714	1
610	715	1
610	716	1
610	717	1
610	718	1
610	719	1
610	720	1
610	721	1
610	722	1
610	723	1
610	724	1
610	725	1
610	726	1
610	727	1
610	728	1
610	729	1
610	730	1
610	731	1
610	732	1
610	733	1
610	734	1
610	735	1
610	736	1
610	737	1
610	738	1
610	739	1
610	740	1
610	741	1
610	742	1
610	743	1
610	744	1
610	745	1
610	746	1
610	747	1
610	748	1
610	749	1
610	750	1
610	751	1
610	752	1
610	753	1
610	754	1
610	755	1
610	756	1
610	757	1
610	758	1
610	759	1
610	760	1
610	761	1
610	762	1
610	763	1
610	764	1
610	765	1
610	766	0.850899
610	767	1
610	768	1
610	769	1
610	770	1
610	771	1
610	772	1
610	773	1
610	774	1
610	775	1
610	776	1
610	777	1
610	778	1
610	779	1
610	780	1
610	781	1
610	782	1
610	783	1
610	784	1
610	785	1
610	786	1
610	787	1
610	788	1
610	789	1
610	790	1
610	791	1
610	792	1
610	793	1
610	794	1
610	795	1
610	796	1
610	797	1
610	798	1
610	799	1
610	800	1
610	801	1
610	802	1
610	803	1
610	804	1
610	805	1
610	806	1
610	807	1
610	808	1
610	809	1
610	810	1
610	811	1
610	812	1
610	813	1
610	814	1
610	815	1
610	816	1
610	817	1
610	818	1
610	819	1
610	820	1
610	821	1
610	822	1
610	823	1
610	824	1
610	825	1
610	826	1
610	827	1
610	828	1
610	829	1
610	830	1
610	831	1
610	832	1
610	833	1
610	834	1
610	835	1
610	836	1
610	837	1
610	838	1
610	839	1
610	840	1
610	841	1
610	842	1
610	843	1
610	844	1
610	845	1
610	846	1
610	847	1
610	848	1
610	849	1
610	850	1
610	851	1
610	852	1
610	853	1
610	854	1
610	855	1
610	856	1
610	857	1
610	858	1
610	859	1
610	860	1
610	861	1
610	862	1
610	863	1
610	864	1
610	865	1
610	866	1
610	867	1
610	868	1
610	869	1
610	870	1
610	871	1
610	872	1
610	873	1
610	874	1
610	875	1
610	876	1
610	877	1
610	878	1
610	879	1
610	880	1
610	881	1
610	882	1
610	883	1
610	884	1
610	885	1
610	886	1
610	887	1
610	888	1
610	889	1
610	890	1
610	891	1
610	892	1
610	893	1
610	894	1
610	895	1
610	896	1
610	897	1
610	898	1
610	899	1
610	900	1
610	901	1
610	902	1
610	903	1
610	904	1
610	905	1
610	906	1
610	907	1
610	908	1
610	909	1
610	910	1
610	911	1
610	912	1
610	913	1
610	914	1
610	915	1
610	916	1
610	917	1
610	918	1
610	919	1
610	920	1
610	921	1
610	922	1
610	923	1
610	924	1
610	925	1
610	926	1
610	927	1
610	928	1
610	929	1
610	930	1
610	931	1
610	932	1
610	933	1
610	934	1
610	935	1
610	936	1
610	937	1
610	938	1
610	939	1
610	940	1
610	941	1
610	942	1
610	943	1
610	944	1
610	945	1
610	946	1
610	947	1
610	948	1
610	949	1
610	950	1
610	951	1
610	952	1
610	953	1
610	954	1
610	955	1
610	956	1
610	957	1
610	958	1
610	959	1
610	960	1
610	961	1
610	962	1
610	963	1
610	964	1
610	965	1
610	966	1
610	967	1
610	968	1
610	969	1
610	970	1
610	971	1
610	972	1
610	973	1
610	974	1
610	975	1
610	976	1
610	977	1
610	978	1
610	979	1
610	980	1
610	981	1
610	982	1
610	983	1
610	984	1
610	985	1
610	986	1
610	987	1
610	988	1
610	989	1
610	990	1
610	991	1
610	992	1
610	993	1
610	994	1
610	995	1
610	996	1
610	997	1
610	998	1
610	999	1
620	0	1
620	1	1
620	2	1
620	3	1
620	4	1
620	5	1
620	6	1
620	7	1
620	8	1
620	9	1
620	10	1
620	11	1
620	12	1
620	13	1
620	14	1
620	15	1
620	16	0.814238
620	17	1
620	18	1
620	19	1
620	20	1
620	21	1
620	22	1
620	23	1
620	24	1
620	25	1
620	26	1
620	27	1
620	28	1
620	29	1
620	30	1
620	31	1
620	32	1
620	33	1
620	34	1
620	35	1
620	36	1
620	37	1
620	38	1
620	39	1
620	40	1
620	41	1
620	42	1
620	43	1
620	44	1
620	45	1
620	46	1
620	47	1
620	48	1
620	49	1
620	50	1
620	51	1
620	52	1
620	53	1
620	54	1
620	55	1
620	56	1
620	57	1
620	58	1
620	59	1
620	60	1
620	61	1
620	62	1
620	63	1
620	64	1
620	65	1
620	66	1
620	67	1
620	68	1
620	69	1
620	70	1
620	71	1
620	72	1
620	73	1
620	74	1
620	75	1
620	76	1
620	77	1
620	78	1
620	79	1
620	80	1
620	81	1
620	82	1
620	83	1
620	84	1
620	85	1
620	86	1
620	87	1
620	88	1
620	89	1
620	90	1
620	91	1
620	92	1
620	93	1
620	94	1
620	95	1
620	96	1
620	97	1
620	98	1
620	99	1
620	100	1
620	101	1
620	102	1
620	103	1
620	104	1
620	105	1
620	106	1
620	107	1
620	108	1
620	109	1
620	110	1
620	111	1
620	112	1
620	113	1
620	114	1
620	115	1
620	116	1
620	117	1
620	118	1
620	119	1
620	120	1
620	121	1
620	122	1
620	123	1
620	124	1
620	125	1
620	126	1
620	127	1
620	128	1
620	129	1
620	130	1
620	131	1
620	132	1
620	133	1
620	134	1
620	135	1
620	136	1
620	137	1
620	138	1
620	139	1
620	140	1
620	141	1
620	142	1
620	143	1
620	144	1
620	145	1
620	146	1
620	147	1
620	148	1
620	149	1
620	150	1
620	151	1
620	152	1
620	153	1
620	154	1
620	155	1
620	156	1
620	157	1
620	158	1
620	159	1
620	160	1
620	161	1
620	162	1
620	163	1
620	164	1
620	165	1
620	166	1
620	167	1
620	168	1
620	169	1
620	170	1
620	171	1
620	172	1
620	173	1
620	174	1
620	175	1
620	176	1
620	177	1
620	178	1
620	179	1
620	180	1
620	181	1
620	182	1
620	183	1
620	184	1
620	185	1
620	186	1
620	187	1
620	188	1
620	189	1
620	190	1
620	191	1
620	192	1
620	193	1
620	194	1
620	195	1
620	196	1
620	197	1
620	198	1
620	199	1
620	200	1
620	201	0.814238
620	202	1
620	203	1
620	204	1
620	205	1
620	206	1
620	207	1
620	208	1
620	209	1
620	210	1
620	211	1
620	212	1
620	213	1
620	214	1
620	215	1
620	216	1
620	217	1
620	218	1
620	219	1
620	220	1
620	221	1
620	222	1
620	223	1
620	224	1
620	225	1
620	226	1
620	227	1
620	228	1
620	229	1
620	230	1
620	231	1
620	232	1
620	233	1
620	234	1
620	235	1
620	236	1
620	237	1
620	238	1
620	239	1
620	240	1
620	241	1
620	242	1
620	243	1
620	244	1
620	245	1
620	246	1
620	247	1
620	248	1
620	249	1
620	250	1
620	251	1
620	252	1
620	253	1
620	254	1
620	255	1
620	256	1
620	257	1
620	258	1
620	259	1
620	260	1
620	261	1
620	262	1
620	263	1
620	264	1
620	265	1
620	266	1
620	267	1
620	268	1
620	269	1
620	270	1
620	271	1
620	272	0.850899
620	273	1
620	274	1
620	275	1
620	276	1
620	277	1
620	278	1
620	279	1
620	280	1
620	281	1
620	282	1
620	283	1
620	284	1
620	285	1
620	286	1
620	287	1
620	288	1
620	289	1
620	290	1
620	291	1
620	292	1
620	293	1
620	294	1
620	295	1
620	296	1
620	297	1
620	298	1
620	299	1
620	300	1
620	301	1
620	302	1
620	303	1
620	304	1
620	305	1
620	306	1
620	307	1
620	308	1
620	309	1
620	310	1
620	311	1
620	312	1
620	313	1
620	314	1
620	315	1
620	316	1
620	317	1
620	318	1
620	319	1
620	320	1
620	321	1
620	322	1
620	323	1
620	324	1
620	325	1
620	326	1
620	327	1
620	328	1
620	329	1
620	330	1
620	331	1
620	332	1
620	333	1
620	334	1
620	335	1
620	336	1
620	337	1
620	338	1
620	339	1
620	340	1
620	341	1
620	342	1
620	343	1
620	344	1
620	345	0.855286
620	346	1
620	347	1
620	348	1
620	349	1
620	350	1
620	351	1
620	352	1
620	353	1
620	354	1
620	355	1
620	356	1
620	357	1
620	358	1
620	359	0.849413
620	360	1
620	361	1
620	362	1
620	363	1
620	364	1
620	365	1
620	366	1
620	367	1
620	368	1
620	369	1
620	370	1
620	371	1
620	372	1
620	373	1
620	374	1
620	375	1
620	376	1
620	377	1
620	378	1
620	379	1
620	380	1
620	381	1
620	382	1
620	383	1
620	384	1
620	385	1
620	386	1
620	387	1
620	388	1
620	389	1
620	390	1
620	391	1
620	392	1
620	393	1
620	394	1
620	395	1
620	396	1
620	397	1
620	398	1
620	399	1
620	400	1
620	401	1
620	402	1
620	403	1
620	404	1
620	405	1
620	406	1
620	407	1
620	408	1
620	409	1
620	410	1
620	411	1
620	412	1
620	413	1
620	414	1
620	415	1
620	416	1
620	417	1
620	418	1
620	419	1
620	420	1
620	421	1
620	422	1
620	423	1
620	424	1
620	425	1
620	426	1
620	427	1
620	428	1
620	429	1
620	430	1
620	431	1
620	432	1
620	433	1
620	434	1
620	435	1
620	436	1
620	437	1
620	438	1
620	439	1
620	440	1
620	441	1
620	442	1
620	443	1
620	444	1
620	445	1
620	446	1
620	447	1
620	448	1
620	449	1
620	450	1
620	451	1
620	452	1
620	453	1
620	454	1
620	455	1
620	456	1
620	457	1
620	458	1
620	459	1
620	460	1
620	461	1
620	462	1
620	463	1
620	464	1
620	465	1
620	466	1
620	467	1
620	468	1
620	469	1
620	470	1
620	471	1
620	472	1
620	473	1
620	474	1
620	475	1
620	476	1
620	477	1
620	478	1
620	479	1
620	480	1
620	481	1
620	482	1
620	483	1
620	484	1
620	485	1
620	486	1
620	487	1
620	488	1
620	489	1
620	490	1
620	491	1
620	492	1
620	493	1
620	494	1
620	495	1
620	496	1
620	497	1
620	498	1
620	499	1
620	500	1
620	501	1
620	502	1
620	503	1
620	504	1
620	505	1
620	506	1
620	507	1
620	508	1
620	509	1
620	510	1
620	511	1
620	512	1
620	513	1
620	514	1
620	515	1
620	516	1
620	517	1
620	518	1
620	519	1
620	520	1
620	521	1
620	522	1
620	523	1
620	524	1
620	525	1
620	526	1
620	527	1
620	528	1
620	529	1
620	530	1
620	531	1
620	532	1
620	533	1
620	534	1
620	535	1
620	536	1
620	537	1
620	538	1
620	539	1
620	540	1
620	541	1
620	542	1
620	543	1
620	544	1
620	545	1
620	546	1
620	547	1
620	548	1
620	549	1
620	550	1
620	551	1
620	552	1
620	553	1
620	554	1
620	555	1
620	556	1
620	557	1
620	558	1
620	559	1
620	560	1
620	561	1
620	562	1
620	563	1
620	564	1
620	565	1
620	566	1
620	567	1
620	568	1
620	569	1
620	570	1
620	571	1
620	572	1
620	573	1
620	574	1
620	575	1
620	576	1
620	577	1
620	578	1
620	579	1
620	580	1
620	581	1
620	582	0.822495
620	583	1
620	584	1
620	585	1
620	586	1
620	587	1
620	588	1
620	589	1
620	590	1
620	591	1
620	592	1
620	593	1
620	594	1
620	595	1
620	596	1
620	597	1
620	598	1
620	599	1
620	600	1
620	601	1
620	602	1
620	603	1
620	604	1
620	605	1
620	606	1
620	607	1
620	608	1
620	609	1
620	610	1
620	611	1
620	612	1
620	613	1
620	614	1
620	615	1
620	616	1
620	617	1
620	618	1
620	619	1
620	620	1
620	621	1
620	622	1
620	623	1
620	624	1
620	625	1
620	626	1
620	627	1
620	628	0.850899
620	629	1
620	630	1
620	631	1
620	632	1
620	633	1
620	634	1
620	635	1
620	636	1
620	637	1
620	638	1
620	639	1
620	640	1
620	641	1
620	642	1
620	643	1
620	644	1
620	645	1
620	646	1
620	647	1
620	648	1
620	649	1
620	650	1
620	651	1
620	652	1
620	653	1
620	654	1
620	655	1
620	656	1
620	657	1
620	658	1
620	659	1
620	660	1
620	661	1
620	662	1
620	663	1
620	664	1
620	665	1
620	666	1
620	667	1
620	668	1
620	669	1
620	670	1
620	671	1
620	672	1
620	673	1
620	674	1
620	675	1
620	676	1
620	677	1
620	678	1
620	679	1
620	680	1
620	681	1
620	682	1
620	683	1
620	684	1
620	685	1
620	686	1
620	687	1
620	688	1
620	689	1
620	690	1
620	691	1
620	692	1
620	693	1
620	694	1
620	695	1
620	696	1
620	697	1
620	698	1
620	699	1
620	700	1
620	701	1
620	702	1
620	703	1
620	704	1
620	705	1
620	706	1
620	707	1
620	708	1
620	709	1
620	710	1
620	711	1
620	712	1
620	713	1
620	714	1
620	715	1
620	716	1
620	717	1
620	718	1
620	719	1
620	720	1
620	721	1
620	722	1
620	723	1
620	724	1
620	725	1
620	726	1
620	727	1
620	728	1
620	729	1
620	730	1
620	731	1
620	732	1
620	733	1
620	734	1
620	735	1
620	736	1
620	737	1
620	738	1
620	739	1
620	740	1
620	741	1
620	742	1
620	743	1
620	744	1
620	745	1
620	746	1
620	747	1
620	748	1
620	749	1
620	750	1
620	751	1
620	752	1
620	753	1
620	754	1
620	755	1
620	756	1
620	757	1
620	758	1
620	759	1
620	760	1
620	761	1
620	762	1
620	763	1
620	764	1
620	765	1
620	766	1
620	767	1
620	768	1
620	769	1
620	770	1
620	771	1
620	772	1
620	773	1
620	774	1
620	775	1
620	776	1
620	777	1
620	778	1
620	779	1
620	780	1
620	781	1
620	782	1
620	783	1
620	784	1
620	785	1
620	786	1
620	787	1
620	788	1
620	789	1
620	790	1
620	791	1
620	792	1
620	793	1
620	794	1
620	795	1
620	796	1
620	797	1
620	798	1
620	799	1
620	800	1
620	801	1
620	802	1
620	803	1
620	804	1
620	805	1
620	806	1
620	807	1
620	808	1
620	809	1
620	810	1
620	811	1
620	812	1
620	813	1
620	814	1
620	815	1
620	816	1
620	817	1
620	818	0.822495
620	819	1
620	820	1
620	821	1
620	822	1
620	823	1
620	824	1
620	825	1
620	826	1
620	827	1
620	828	1
620	829	1
620	830	1
620	831	1
620	832	1
620	833	1
620	834	1
620	835	1
620	836	1
620	837	1
620	838	0.850899
620	839	1
620	840	1
620	841	1
620	842	1
620	843	1
620	844	1
620	845	1
620	846	1
620	847	1
620	848	1
620	849	1
620	850	1
620	851	1
620	852	1
620	853	1
620	854	1
620	855	1
620	856	1
620	857	1
620	858	1
620	859	1
620	860	1
620	861	1
620	862	1
620	863	1
620	864	1
620	865	1
620	866	1
620	867	1
620	868	1
620	869	1
620	870	1
620	871	1
620	872	1
620	873	1
620	874	1
620	875	1
620	876	1
620	877	1
620	878	1
620	879	1
620	880	1
620	881	1
620	882	1
620	883	1
620	884	1
620	885	1
620	886	1
620	887	1
620	888	1
620	889	1
620	890	1
620	891	1
620	892	1
620	893	1
620	894	1
620	895	1
620	896	1
620	897	1
620	898	1
620	899	1
620	900	1
620	901	1
620	902	1
620	903	1
620	904	1
620	905	1
620	906	1
620	907	1
620	908	1
620	909	1
620	910	1
620	911	1
620	912	1
620	913	1
620	914	1
620	915	1
620	916	1
620	917	1
620	918	1
620	919	1
620	920	1
620	921	1
620	922	1
620	923	1
620	924	1
620	925	1
620	926	1
620	927	1
620	928	1
620	929	1
620	930	1
620	931	1
620	932	1
620	933	1
620	934	1
620	935	1
620	936	1
620	937	1
620	938	1
620	939	1
620	940	1
620	941	1
620	942	1
620	943	1
620	944	1
620	945	1
620	946	1
620	947	1
620	948	1
620	949	1
620	950	1
620	951	1
620	952	1
620	953	1
620	954	1
620	955	1
620	956	1
620	957	1
620	958	1
620	959	1
620	960	1
620	961	1
620	962	1
620	963	1
620	964	1
620	965	1
620	966	1
620	967	1
620	968	1
620	969	1
620	970	1
620	971	1
620	972	1
620	973	1
620	974	1
620	975	1
620	976	1
620	977	1
620	978	1
620	979	1
620	980	1
620	981	1
620	982	1
620	983	1
620	984	1
620	985	1
620	986	1
620	987	1
620	988	1
620	989	1
620	990	1
620	991	1
620	992	1
620	993	1
620	994	1
620	995	1
620	996	1
620	997	1
620	998	1
620	999	1
630	0	1
630	1	1
630	2	1
630	3	1
630	4	1
630	5	1
630	6	1
630	7	1
630	8	1
630	9	1
630	10	1
630	11	1
630	12	1
630	13	1
630	14	1
630	15	1
630	16	1
630	17	1
630	18	1
630	19	1
630	20	1
630	21	1
630	22	1
630	23	1
630	24	1
630	25	1
630	26	1
630	27	1
630	28	1
630	29	1
630	30	1
630	31	1
630	32	1
630	33	1
630	34	1
630	35	1
630	36	1
630	37	1
630	38	1
630	39	1
630	40	1
630	41	1
630	42	1
630	43	1
630	44	1
630	45	1
630	46	1
630	47	1
630	48	1
630	49	1
630	50	1
630	51	1
630	52	1
630	53	1
630	54	1
630	55	1
630	56	1
630	57	1
630	58	1
630	59	1
630	60	1
630	61	1
630	62	1
630	63	1
630	64	1
630	65	1
630	66	1
630	67	1
630	68	1
630	69	1
630	70	1
630	71	1
630	72	1
630	73	1
630	74	1
630	75	1
630	76	1
630	77	1
630	78	1
630	79	1
630	80	1
630	81	1
630	82	1
630	83	1
630	84	1
630	85	1
630	86	1
630	87	1
630	88	1
630	89	1
630	90	1
630	91	1
630	92	1
630	93	1
630	94	1
630	95	1
630	96	1
630	97	1
630	98	1
630	99	1
630	100	1
630	101	1
630	102	0.850899
630	103	1
630	104	1
630	105	1
630	106	1
630	107	1
630	108	1
630	109	1
630	110	1
630	111	1
630	112	1
630	113	1
630	114	1
630	115	1
630	116	1
630	117	1
630	118	1
630	119	1
630	120	1
630	121	1
630	122	1
630	123	1
630	124	1
630	125	1
630	126	1
630	127	1
630	128	1
630	129	1
630	130	1
630	131	1
630	132	1
630	133	1
630	134	1
630	135	1
630	136	1
630	137	1
630	138	1
630	139	1
630	140	1
630	141	1
630	142	1
630	143	1
630	144	1
630	145	1
630	146	1
630	147	1
630	148	1
630	149	1
630	150	1
630	151	1
630	152	1
630	153	1
630	154	1
630	155	1
630	156	1
630	157	1
630	158	1
630	159	1
630	160	1
630	161	1
630	162	1
630	163	1
630	164	1
630	165	1
630	166	1
630	167	1
630	168	1
630	169	1
630	170	1
630	171	1
630	172	1
630	173	1
630	174	1
630	175	1
630	176	1
630	177	1
630	178	1
630	179	1
630	180	1
630	181	1
630	182	1
630	183	1
630	184	1
630	185	1
630	186	1
630	187	1
630	188	1
630	189	1
630	190	1
630	191	1
630	192	1
630	193	1
630	194	1
630	195	1
630	196	1
630	197	1
630	198	1
630	199	1
630	200	1
630	201	1
630	202	1
630	203	1
630	204	1
630	205	1
630	206	1
630	207	1
630	208	1
630	209	1
630	210	1
630	211	1
630	212	1
630	213	1
630	214	1
630	215	1
630	216	1
630	217	1
630	218	1
630	219	1
630	220	1
630	221	1
630	222	1
630	223	1
630	224	1
630	225	1
630	226	1
630	227	1
630	228	1
630	229	1
630	230	1
630	231	1
630	232	1
630	233	1
630	234	1
630	235	1
630	236	1
630	237	1
630	238	1
630	239	1
630	240	1
630	241	1
630	242	1
630	243	1
630	244	1
630	245	1
630	246	1
630	247	1
630	248	1
630	249	1
630	250	1
630	251	1
630	252	1
630	253	1
630	254	1
630	255	1
630	256	1
630	257	1
630	258	1
630	259	1
630	260	1
630	261	1
630	262	1
630	263	1
630	264	1
630	265	1
630	266	1
630	267	1
630	268	1
630	269	1
630	270	1
630	271	1
630	272	1
630	273	1
630	274	1
630	275	1
630	276	1
630	277	1
630	278	1
630	279	1
630	280	1
630	281	1
630	282	1
630	283	1
630	284	1
630	285	1
630	286	1
630	287	1
630	288	1
630	289	1
630	290	1
630	291	1
630	292	1
630	293	1
630	294	1
630	295	1
630	296	1
630	297	1
630	298	1
630	299	1
630	300	1
630	301	1
630	302	1
630	303	1
630	304	1
630	305	1
630	306	1
630	307	1
630	308	1
630	309	1
630	310	1
630	311	1
630	312	1
630	313	1
630	314	1
630	315	1
630	316	1
630	317	1
630	318	1
630	319	1
630	320	1
630	321	1
630	322	1
630	323	1
630	324	1
630	325	1
630	326	1
630	327	1
630	328	1
630	329	1
630	330	1
630	331	1
630	332	1
630	333	1
630	334	1
630	335	1
630	336	1
630	337	1
630	338	1
630	339	1
630	340	1
630	341	1
630	342	1
630	343	1
630	344	1
630	345	1
630	346	1
630	347	1
630	348	1
630	349	1
630	350	1
630	351	1
630	352	1
630	353	1
630	354	1
630	355	1
630	356	1
630	357	1
630	358	1
630	359	1
630	360	1
630	361	1
630	362	1
630	363	1
630	364	1
630	365	1
630	366	1
630	367	1
630	368	1
630	369	1
630	370	1
630	371	1
630	372	1
630	373	1
630	374	1
630	375	1
630	376	1
630	377	1
630	378	1
630	379	1
630	380	1
630	381	1
630	382	1
630	383	1
630	384	1
630	385	1
630	386	1
630	387	1
630	388	1
630	389	1
630	390	1
630	391	1
630	392	1
630	393	1
630	394	1
630	395	1
630	396	1
630	397	1
630	398	1
630	399	1
630	400	1
630	401	1
630	402	1
630	403	1
630	404	1
630	405	1
630	406	1
630	407	1
630	408	1
630	409	1
630	410	1
630	411	1
630	412	1
630	413	1
630	414	1
630	415	1
630	416	1
630	417	1
630	418	1
630	419	1
630	420	1
630	421	1
630	422	1
630	423	1
630	424	1
630	425	1
630	426	1
630	427	1
630	428	1
630	429	1
630	430	1
630	431	1
630	432	1
630	433	1
630	434	1
630	435	1
630	436	1
630	437	1
630	438	1
630	439	1
630	440	1
630	441	1
630	442	1
630	443	1
630	444	1
630	445	1
630	446	1
630	447	1
630	448	1
630	449	1
630	450	1
630	451	1
630	452	1
630	453	1
630	454	1
630	455	1
630	456	1
630	457	1
630	458	1
630	459	1
630	460	1
630	461	1
630	462	1
630	463	1
630	464	1
630	465	1
630	466	1
630	467	1
630	468	1
630	469	1
630	470	1
630	471	1
630	472	1
630	473	1
630	474	1
630	475	1
630	476	1
630	477	1
630	478	1
630	479	1
630	480	1
630	481	1
630	482	1
630	483	1
630	484	1
630	485	1
630	486	1
630	487	1
630	488	1
630	489	1
630	490	1
630	491	1
630	492	1
630	493	1
630	494	1
630	495	1
630	496	1
630	497	1
630	498	1
630	499	1
630	500	1
630	501	1
630	502	1
630	503	1
630	504	1
630	505	1
630	506	1
630	507	1
630	508	1
630	509	1
630	510	1
630	511	1
630	512	1
630	513	1
630	514	1
630	515	1
630	516	1
630	517	1
630	518	1
630	519	1
630	520	1
630	521	1
630	522	1
630	523	1
630	524	1
630	525	1
630	526	1
630	527	1
630	528	1
630	529	1
630	530	1
630	531	1
630	532	1
630	533	1
630	534	0.850899
630	535	1
630	536	1
630	537	1
630	538	1
630	539	1
630	540	1
630	541	1
630	542	1
630	543	1
630	544	0.850899
630	545	1
630	546	1
630	547	1
630	548	1
630	549	1
630	550	1
630	551	1
630	552	1
630	553	1
630	554	1
630	555	1
630	556	0.850899
630	557	1
630	558	1
630	559	1
630	560	1
630	561	1
630	562	1
630	563	1
630	564	1
630	565	1
630	566	1
630	567	1
630	568	1
630	569	1
630	570	1
630	571	1
630	572	1
630	573	1
630	574	1
630	575	1
630	576	1
630	577	1
630	578	1
630	579	1
630	580	1
630	581	1
630	582	1
630	583	1
630	584	1
630	585	1
630	586	1
630	587	1
630	588	1
630	589	1
630	590	1
630	591	1
630	592	1
630	593	1
630	594	1
630	595	1
630	596	1
630	597	1
630	598	1
630	599	1
630	600	1
630	601	1
630	602	1
630	603	1
630	604	1
630	605	1
630	606	1
630	607	1
630	608	1
630	609	1
630	610	1
630	611	1
630	612	1
630	613	1
630	614	1
630	615	1
630	616	1
630	617	1
630	618	1
630	619	1
630	620	1
630	621	1
630	622	1
630	623	1
630	624	1
630	625	1
630	626	1
630	627	1
630	628	1
630	629	1
630	630	1
630	631	1
630	632	1
630	633	1
630	634	1
630	635	1
630	636	1
630	637	1
630	638	1
630	639	1
630	640	1
630	641	1
630	642	1
630	643	1
630	644	1
630	645	1
630	646	1
630	647	1
630	648	1
630	649	1
630	650	1
630	651	1
630	652	1
630	653	1
630	654	1
630	655	1
630	656	1
630	657	1
630	658	1
630	659	1
630	660	1
630	661	1
630	662	1
630	663	1
630	664	1
630	665	1
630	666	1
630	667	1
630	668	1
630	669	1
630	670	1
630	671	1
630	672	1
630	673	1
630	674	1
630	675	1
630	676	1
630	677	1
630	678	1
630	679	1
630	680	1
630	681	1
630	682	1
630	683	1
630	684	1
630	685	1
630	686	1
630	687	1
630	688	1
630	689	1
630	690	1
630	691	1
630	692	1
630	693	1
630	694	1
630	695	1
630	696	1
630	697	1
630	698	1
630	699	1
630	700	1
630	701	1
630	702	1
630	703	1
630	704	1
630	705	1
630	706	1
630	707	1
630	708	1
630	709	1
630	710	1
630	711	1
630	712	1
630	713	1
630	714	1
630	715	1
630	716	1
630	717	1
630	718	1
630	719	1
630	720	1
630	721	1
630	722	1
630	723	1
630	724	1
630	725	1
630	726	1
630	727	1
630	728	1
630	729	0.850899
630	730	1
630	731	1
630	732	1
630	733	1
630	734	1
630	735	1
630	736	1
630	737	1
630	738	1
630	739	1
630	740	1
630	741	1
630	742	1
630	743	1
630	744	1
630	745	1
630	746	1
630	747	1
630	748	1
630	749	1
630	750	1
630	751	1
630	752	1
630	753	1
630	754	1
630	755	1
630	756	1
630	757	1
630	758	1
630	759	1
630	760	1
630	761	1
630	762	1
630	763	1
630	764	1
630	765	1
630	766	1
630	767	1
630	768	1
630	769	1
630	770	1
630	771	1
630	772	1
630	773	1
630	774	1
630	775	1
630	776	1
630	777	1
630	778	1
630	779	1
630	780	1
630	781	1
630	782	1
630	783	1
630	784	1
630	785	1
630	786	1
630	787	1
630	788	1
630	789	1
630	790	1
630	791	1
630	792	1
630	793	1
630	794	1
630	795	1
630	796	1
630	797	1
630	798	1
630	799	1
630	800	1
630	801	1
630	802	1
630	803	1
630	804	1
630	805	1
630	806	1
630	807	1
630	808	1
630	809	1
630	810	1
630	811	1
630	812	1
630	813	1
630	814	1
630	815	1
630	816	1
630	817	1
630	818	1
630	819	1
630	820	1
630	821	1
630	822	1
630	823	1
630	824	1
630	825	1
630	826	1
630	827	1
630	828	1
630	829	1
630	830	1
630	831	1
630	832	1
630	833	1
630	834	1
630	835	1
630	836	1
630	837	1
630	838	1
630	839	1
630	840	1
630	841	1
630	842	1
630	843	1
630	844	1
630	845	1
630	846	1
630	847	1
630	848	1
630	849	1
630	850	1
630	851	1
630	852	1
630	853	1
630	854	1
630	855	1
630	856	1
630	857	1
630	858	1
630	859	1
630	860	1
630	861	1
630	862	1
630	863	1
630	864	1
630	865	1
630	866	1
630	867	1
630	868	1
630	869	1
630	870	1
630	871	1
630	872	1
630	873	1
630	874	1
630	875	1
630	876	1
630	877	1
630	878	1
630	879	1
630	880	1
630	881	1
630	882	1
630	883	1
630	884	1
630	885	1
630	886	1
630	887	1
630	888	1
630	889	1
630	890	1
630	891	1
630	892	1
630	893	1
630	894	1
630	895	1
630	896	1
630	897	1
630	898	1
630	899	1
630	900	1
630	901	1
630	902	1
630	903	1
630	904	1
630	905	1
630	906	1
630	907	1
630	908	1
630	909	1
630	910	1
630	911	1
630	912	1
630	913	1
630	914	1
630	915	1
630	916	1
630	917	1
630	918	1
630	919	1
630	920	1
630	921	1
630	922	1
630	923	1
630	924	1
630	925	1
630	926	1
630	927	1
630	928	1
630	929	1
630	930	1
630	931	1
630	932	1
630	933	1
630	934	1
630	935	1
630	936	1
630	937	1
630	938	1
630	939	1
630	940	1
630	941	1
630	942	1
630	943	1
630	944	1
630	945	1
630	946	1
630	947	1
630	948	1
630	949	1
630	950	1
630	951	1
630	952	1
630	953	1
630	954	1
630	955	1
630	956	1
630	957	1
630	958	1
630	959	1
630	960	1
630	961	1
630	962	1
630	963	1
630	964	1
630	965	1
630	966	1
630	967	1
630	968	1
630	969	1
630	970	1
630	971	1
630	972	1
630	973	1
630	974	1
630	975	1
630	976	1
630	977	1
630	978	1
630	979	1
630	980	1
630	981	1
630	982	1
630	983	1
630	984	1
630	985	1
630	986	1
630	987	1
630	988	1
630	989	1
630	990	1
630	991	1
630	992	1
630	993	1
630	994	1
630	995	1
630	996	1
630	997	1
630	998	1
630	999	1
640	0	1
640	1	1
640	2	1
640	3	1
640	4	1
640	5	1
640	6	1
640	7	1
640	8	1
640	9	1
640	10	1
640	11	1
640	12	1
640	13	1
640	14	1
640	15	1
640	16	1
640	17	1
640	18	1
640	19	1
640	20	1
640	21	1
640	22	1
640	23	1
640	24	0.855286
640	25	1
640	26	1
640	27	1
640	28	1
640	29	1
640	30	1
640	31	1
640	32	1
640	33	1
640	34	1
640	35	1
640	36	1
640	37	1
640	38	1
640	39	1
640	40	1
640	41	1
640	42	1
640	43	1
640	44	1
640	45	1
640	46	1
640	47	1
640	48	1
640	49	1
640	50	1
640	51	1
640	52	1
640	53	1
640	54	1
640	55	1
640	56	1
640	57	1
640	58	1
640	59	1
640	60	1
640	61	1
640	62	1
640	63	1
640	64	1
640	65	1
640	66	1
640	67	1
640	68	1
640	69	1
640	70	1
640	71	1
640	72	1
640	73	1
640	74	1
640	75	1
640	76	1
640	77	1
640	78	1
640	79	1
640	80	1
640	81	1
640	82	1
640	83	1
640	84	1
640	85	1
640	86	1
640	87	1
640	88	1
640	89	1
640	90	1
640	91	1
640	92	1
640	93	1
640	94	1
640	95	1
640	96	1
640	97	1
640	98	1
640	99	1
640	100	1
640	101	1
640	102	1
640	103	1
640	104	1
640	105	1
640	106	1
640	107	1
640	108	1
640	109	1
640	110	1
640	111	1
640	112	1
640	113	1
640	114	1
640	115	1
640	116	1
640	117	1
640	118	1
640	119	1
640	120	1
640	121	1
640	122	1
640	123	1
640	124	1
640	125	1
640	126	1
640	127	1
640	128	1
640	129	1
640	130	1
640	131	1
640	132	1
640	133	1
640	134	1
640	135	1
640	136	1
640	137	1
640	138	1
640	139	1
640	140	1
640	141	1
640	142	1
640	143	1
640	144	1
640	145	1
640	146	1
640	147	1
640	148	1
640	149	1
640	150	1
640	151	1
640	152	1
640	153	1
640	154	1
640	155	1
640	156	1
640	157	1
640	158	1
640	159	1
640	160	1
640	161	1
640	162	1
640	163	1
640	164	1
640	165	1
640	166	1
640	167	1
640	168	1
640	169	1
640	170	1
640	171	1
640	172	1
640	173	1
640	174	1
640	175	1
640	176	1
640	177	1
640	178	1
640	179	1
640	180	1
640	181	1
640	182	1
640	183	1
640	184	1
640	185	1
640	186	1
640	187	1
640	188	1
640	189	1
640	190	1
640	191	1
640	192	1
640	193	1
640	194	1
640	195	1
640	196	1
640	197	1
640	198	1
640	199	1
640	200	1
640	201	1
640	202	1
640	203	1
640	204	1
640	205	1
640	206	1
640	207	1
640	208	1
640	209	1
640	210	1
640	211	1
640	212	1
640	213	1
640	214	1
640	215	1
640	216	1
640	217	1
640	218	1
640	219	1
640	220	1
640	221	1
640	222	1
640	223	1
640	224	1
640	225	1
640	226	1
640	227	1
640	228	1
640	229	1
640	230	1
640	231	1
640	232	1
640	233	1
640	234	1
640	235	1
640	236	1
640	237	1
640	238	1
640	239	1
640	240	1
640	241	1
640	242	1
640	243	1
640	244	1
640	245	1
640	246	1
640	247	1
640	248	1
640	249	1
640	250	1
640	251	1
640	252	1
640	253	1
640	254	1
640	255	1
640	256	1
640	257	1
640	258	1
640	259	1
640	260	1
640	261	1
640	262	1
640	263	1
640	264	1
640	265	1
640	266	1
640	267	1
640	268	1
640	269	1
640	270	1
640	271	1
640	272	1
640	273	1
640	274	1
640	275	1
640	276	1
640	277	1
640	278	1
640	279	1
640	280	1
640	281	1
640	282	1
640	283	1
640	284	1
640	285	1
640	286	1
640	287	1
640	288	1
640	289	1
640	290	1
640	291	1
640	292	1
640	293	1
640	294	1
640	295	1
640	296	1
640	297	1
640	298	1
640	299	1
640	300	1
640	301	1
640	302	1
640	303	1
640	304	1
640	305	1
640	306	1
640	307	1
640	308	1
640	309	1
640	310	1
640	311	1
640	312	1
640	313	1
640	314	1
640	315	1
640	316	1
640	317	1
640	318	1
640	319	1
640	320	1
640	321	1
640	322	1
640	323	1
640	324	1
640	325	1
640	326	1
640	327	1
640	328	1
640	329	1
640	330	1
640	331	1
640	332	1
640	333	1
640	334	1
640	335	1
640	336	1
640	337	1
640	338	1
640	339	1
640	340	1
640	341	1
640	342	1
640	343	1
640	344	1
640	345	1
640	346	1
640	347	1
640	348	1
640	349	1
640	350	1
640	351	1
640	352	1
640	353	1
640	354	1
640	355	1
640	356	1
640	357	1
640	358	1
640	359	1
640	360	1
640	361	1
640	362	1
640	363	1
640	364	1
640	365	1
640	366	1
640	367	1
640	368	1
640	369	1
640	370	1
640	371	1
640	372	1
640	373	1
640	374	1
640	375	1
640	376	1
640	377	1
640	378	1
640	379	1
640	380	1
640	381	1
640	382	1
640	383	1
640	384	1
640	385	1
640	386	1
640	387	1
640	388	1
640	389	1
640	390	1
640	391	1
640	392	1
640	393	1
640	394	1
640	395	1
640	396	1
640	397	1
640	398	1
640	399	1
640	400	1
640	401	1
640	402	1
640	403	1
640	404	1
640	405	1
640	406	1
640	407	1
640	408	1
640	409	1
640	410	1
640	411	1
640	412	1
640	413	1
640	414	1
640	415	1
640	416	1
640	417	1
640	418	1
640	419	1
640	420	1
640	421	1
640	422	1
640	423	1
640	424	1
640	425	1
640	426	1
640	427	1
640	428	1
640	429	1
640	430	1
640	431	1
640	432	1
640	433	1
640	434	1
640	435	1
640	436	1
640	437	1
640	438	1
640	439	1
640	440	1
640	441	1
640	442	1
640	443	1
640	444	1
640	445	1
640	446	1
640	447	1
640	448	1
640	449	1
640	450	1
640	451	1
640	452	1
640	453	1
640	454	1
640	455	1
640	456	1
640	457	1
640	458	1
640	459	1
640	460	1
640	461	1
640	462	1
640	463	1
640	464	1
640	465	1
640	466	1
640	467	1
640	468	1
640	469	1
640	470	1
640	471	1
640	472	1
640	473	1
640	474	1
640	475	1
640	476	1
640	477	1
640	478	1
640	479	1
640	480	1
640	481	1
640	482	1
640	483	1
640	484	1
640	485	1
640	486	1
640	487	0.826804
640	488	1
640	489	1
640	490	1
640	491	1
640	492	1
640	493	1
640	494	1
640	495	1
640	496	1
640	497	1
640	498	1
640	499	1
640	500	1
640	501	1
640	502	1
640	503	1
640	504	1
640	505	1
640	506	1
640	507	1
640	508	1
640	509	1
640	510	1
640	511	1
640	512	1
640	513	1
640	514	1
640	515	1
640	516	1
640	517	1
640	518	1
640	519	1
640	520	1
640	521	1
640	522	1
640	523	1
640	524	1
640	525	1
640	526	1
640	527	1
640	528	1
640	529	1
640	530	1
640	531	1
640	532	1
640	533	1
640	534	1
640	535	1
640	536	1
640	537	1
640	538	1
640	539	1
640	540	1
640	541	1
640	542	1
640	543	1
640	544	1
640	545	1
640	546	1
640	547	1
640	548	1
640	549	1
640	550	1
640	551	1
640	552	1
640	553	1
640	554	1
640	555	1
640	556	1
640	557	1
640	558	1
640	559	1
640	560	1
640	561	1
640	562	1
640	563	1
640	564	1
640	565	1
640	566	1
640	567	1
640	568	1
640	569	1
640	570	1
640	571	1
640	572	1
640	573	1
640	574	1
640	575	1
640	576	1
640	577	1
640	578	1
640	579	1
640	580	1
640	581	1
640	582	1
640	583	1
640	584	1
640	585	1
640	586	1
640	587	1
640	588	1
640	589	1
640	590	1
640	591	1
640	592	1
640	593	1
640	594	1
640	595	1
640	596	1
640	597	1
640	598	1
640	599	1
640	600	1
640	601	1
640	602	1
640	603	1
640	604	1
640	605	1
640	606	1
640	607	1
640	608	1
640	609	1
640	610	1
640	611	1
640	612	1
640	613	1
640	614	1
640	615	1
640	616	1
640	617	1
640	618	1
640	619	1
640	620	1
640	621	1
640	622	1
640	623	1
640	624	1
640	625	1
640	626	1
640	627	1
640	628	1
640	629	1
640	630	1
640	631	1
640	632	1
640	633	1
640	634	1
640	635	1
640	636	1
640	637	1
640	638	1
640	639	1
640	640	1
640	641	1
640	642	1
640	643	1
640	644	1
640	645	1
640	646	1
640	647	1
640	648	1
640	649	1
640	650	1
640	651	1
640	652	1
640	653	1
640	654	1
640	655	1
640	656	1
640	657	1
640	658	1
640	659	1
640	660	1
640	661	1
640	662	1
640	663	1
640	664	1
640	665	1
640	666	1
640	667	1
640	668	1
640	669	1
640	670	1
640	671	1
640	672	1
640	673	1
640	674	1
640	675	1
640	676	1
640	677	1
640	678	1
640	679	1
640	680	1
640	681	1
640	682	1
640	683	1
640	684	1
640	685	1
640	686	1
640	687	1
640	688	1
640	689	1
640	690	1
640	691	1
640	692	1
640	693	1
640	694	1
640	695	1
640	696	1
640	697	1
640	698	1
640	699	1
640	700	1
640	701	1
640	702	1
640	703	1
640	704	1
640	705	1
640	706	1
640	707	1
640	708	1
640	709	1
640	710	1
640	711	1
640	712	1
640	713	1
640	714	1
640	715	1
640	716	1
640	717	1
640	718	1
640	719	1
640	720	1
640	721	1
640	722	1
640	723	1
640	724	1
640	725	1
640	726	1
640	727	1
640	728	1
640	729	1
640	730	1
640	731	1
640	732	1
640	733	1
640	734	1
640	735	1
640	736	1
640	737	1
640	738	1
640	739	1
640	740	1
640	741	1
640	742	1
640	743	1
640	744	1
640	745	1
640	746	1
640	747	1
640	748	1
640	749	1
640	750	1
640	751	1
640	752	1
640	753	1
640	754	1
640	755	1
640	756	1
640	757	1
640	758	1
640	759	1
640	760	1
640	761	1
640	762	1
640	763	1
640	764	1
640	765	1
640	766	1
640	767	1
640	768	1
640	769	1
640	770	1
640	771	1
640	772	1
640	773	1
640	774	1
640	775	1
640	776	1
640	777	1
640	778	1
640	779	1
640	780	1
640	781	1
640	782	1
640	783	1
640	784	1
640	785	1
640	786	1
640	787	1
640	788	1
640	789	1
640	790	1
640	791	1
640	792	1
640	793	1
640	794	1
640	795	1
640	796	1
640	797	1
640	798	1
640	799	1
640	800	1
640	801	1
640	802	1
640	803	1
640	804	1
640	805	1
640	806	1
640	807	1
640	808	1
640	809	1
640	810	1
640	811	1
640	812	1
640	813	1
640	814	1
640	815	1
640	816	1
640	817	1
640	818	1
640	819	1
640	820	1
640	821	1
640	822	1
640	823	1
640	824	1
640	825	1
640	826	1
640	827	1
640	828	1
640	829	1
640	830	1
640	831	1
640	832	1
640	833	1
640	834	1
640	835	0.814238
640	836	1
640	837	1
640	838	1
640	839	1
640	840	1
640	841	1
640	842	1
640	843	1
640	844	1
640	845	1
640	846	1
640	847	1
640	848	1
640	849	1
640	850	1
640	851	1
640	852	1
640	853	1
640	854	1
640	855	1
640	856	1
640	857	1
640	858	1
640	859	1
640	860	1
640	861	1
640	862	1
640	863	1
640	864	1
640	865	1
640	866	1
640	867	1
640	868	1
640	869	1
640	870	1
640	871	1
640	872	1
640	873	1
640	874	1
640	875	1
640	876	1
640	877	1
640	878	1
640	879	1
640	880	1
640	881	1
640	882	1
640	883	1
640	884	1
640	885	1
640	886	1
640	887	1
640	888	1
640	889	1
640	890	1
640	891	1
640	892	1
640	893	1
640	894	1
640	895	1
640	896	1
640	897	1
640	898	1
640	899	1
640	900	1
640	901	1
640	902	1
640	903	1
640	904	1
640	905	1
640	906	1
640	907	1
640	908	1
640	909	1
640	910	1
640	911	1
640	912	1
640	913	1
640	914	1
640	915	1
640	916	1
640	917	1
640	918	1
640	919	1
640	920	1
640	921	1
640	922	1
640	923	1
640	924	1
640	925	1
640	926	1
640	927	1
640	928	1
640	929	1
640	930	1
640	931	1
640	932	1
640	933	1
640	934	0.780408
640	935	1
640	936	1
640	937	1
640	938	1
640	939	1
640	940	1
640	941	1
640	942	1
640	943	1
640	944	1
640	945	1
640	946	1
640	947	1
640	948	1
640	949	1
640	950	1
640	951	1
640	952	1
640	953	1
640	954	1
640	955	1
640	956	1
640	957	1
640	958	1
640	959	1
640	960	1
640	961	1
640	962	1
640	963	1
640	964	1
640	965	1
640	966	1
640	967	1
640	968	1
640	969	1
640	970	1
640	971	1
640	972	1
640	973	1
640	974	1
640	975	1
640	976	1
640	977	1
640	978	1
640	979	1
640	980	1
640	981	1
640	982	1
640	983	1
640	984	1
640	985	1
640	986	1
640	987	1
640	988	1
640	989	1
640	990	1
640	991	1
640	992	1
640	993	1
640	994	1
640	995	1
640	996	1
640	997	1
640	998	1
640	999	1
650	0	0.855286
650	1	1
650	2	1
650	3	1
650	4	1
650	5	1
650	6	1
650	7	1
650	8	1
650	9	1
650	10	1
650	11	1
650	12	1
650	13	1
650	14	1
650	15	1
650	16	1
650	17	1
650	18	1
650	19	1
650	20	1
650	21	1
650	22	1
650	23	1
650	24	1
650	25	1
650	26	1
650	27	0.855286
650	28	1
650	29	1
650	30	1
650	31	1
650	32	1
650	33	1
650	34	1
650	35	1
650	36	1
650	37	1
650	38	1
650	39	1
650	40	1
650	41	1
650	42	1
650	43	1
650	44	1
650	45	1
650	46	1
650	47	1
650	48	1
650	49	1
650	50	1
650	51	1
650	52	1
650	53	1
650	54	1
650	55	1
650	56	1
650	57	1
650	58	1
650	59	1
650	60	1
650	61	1
650	62	1
650	63	1
650	64	1
650	65	1
650	66	1
650	67	1
650	68	1
650	69	1
650	70	1
650	71	1
650	72	1
650	73	1
650	74	1
650	75	1
650	76	1
650	77	1
650	78	1
650	79	1
650	80	1
650	81	1
650	82	1
650	83	1
650	84	1
650	85	1
650	86	1
650	87	1
650	88	1
650	89	1
650	90	1
650	91	1
650	92	1
650	93	1
650	94	1
650	95	1
650	96	1
650	97	1
650	98	1
650	99	1
650	100	1
650	101	1
650	102	1
650	103	1
650	104	1
650	105	1
650	106	1
650	107	0.826804
650	108	1
650	109	1
650	110	1
650	111	1
650	112	1
650	113	1
650	114	1
650	115	1
650	116	1
650	117	1
650	118	1
650	119	1
650	120	1
650	121	1
650	122	1
650	123	1
650	124	1
650	125	1
650	126	1
650	127	1
650	128	1
650	129	1
650	130	1
650	131	0.855286
650	132	1
650	133	1
650	134	1
650	135	1
650	136	1
650	137	1
650	138	1
650	139	1
650	140	1
650	141	1
650	142	1
650	143	1
650	144	1
650	145	1
650	146	1
650	147	1
650	148	1
650	149	1
650	150	1
650	151	1
650	152	1
650	153	1
650	154	1
650	155	1
650	156	1
650	157	1
650	158	1
650	159	1
650	160	1
650	161	1
650	162	1
650	163	1
650	164	1
650	165	1
650	166	1
650	167	1
650	168	1
650	169	1
650	170	1
650	171	1
650	172	1
650	173	1
650	174	1
650	175	1
650	176	1
650	177	1
650	178	1
650	179	1
650	180	1
650	181	1
650	182	1
650	183	1
650	184	1
650	185	1
650	186	1
650	187	1
650	188	1
650	189	1
650	190	1
650	191	1
650	192	1
650	193	1
650	194	1
650	195	1
650	196	1
650	197	1
650	198	1
650	199	1
650	200	1
650	201	1
650	202	1
650	203	1
650	204	1
650	205	1
650	206	1
650	207	1
650	208	1
650	209	1
650	210	1
650	211	1
650	212	1
650	213	1
650	214	1
650	215	1
650	216	1
650	217	1
650	218	1
650	219	1
650	220	1
650	221	1
650	222	1
650	223	1
650	224	1
650	225	1
650	226	1
650	227	1
650	228	1
650	229	1
650	230	1
650	231	1
650	232	1
650	233	1
650	234	1
650	235	1
650	236	1
650	237	1
650	238	1
650	239	1
650	240	1
650	241	1
650	242	1
650	243	1
650	244	1
650	245	1
650	246	1
650	247	1
650	248	1
650	249	1
650	250	1
650	251	1
650	252	1
650	253	1
650	254	1
650	255	1
650	256	1
650	257	1
650	258	1
650	259	1
650	260	1
650	261	1
650	262	1
650	263	1
650	264	1
650	265	1
650	266	1
650	267	1
650	268	1
650	269	1
650	270	1
650	271	1
650	272	1
650	273	1
650	274	1
650	275	1
650	276	1
650	277	1
650	278	1
650	279	1
650	280	1
650	281	1
650	282	1
650	283	1
650	284	1
650	285	1
650	286	1
650	287	1
650	288	1
650	289	1
650	290	1
650	291	1
650	292	1
650	293	1
650	294	1
650	295	1
650	296	1
650	297	1
650	298	1
650	299	1
650	300	1
650	301	1
650	302	1
650	303	1
650	304	1
650	305	1
650	306	1
650	307	1
650	308	1
650	309	1
650	310	1
650	311	1
650	312	1
650	313	1
650	314	1
650	315	1
650	316	1
650	317	1
650	318	1
650	319	1
650	320	1
650	321	1
650	322	1
650	323	1
650	324	1
650	325	1
650	326	1
650	327	1
650	328	1
650	329	1
650	330	1
650	331	1
650	332	1
650	333	1
650	334	1
650	335	1
650	336	1
650	337	1
650	338	1
650	339	1
650	340	1
650	341	1
650	342	1
650	343	1
650	344	1
650	345	1
650	346	1
650	347	1
650	348	1
650	349	1
650	350	1
650	351	1
650	352	1
650	353	1
650	354	1
650	355	1
650	356	1
650	357	1
650	358	1
650	359	1
650	360	1
650	361	1
650	362	1
650	363	1
650	364	1
650	365	1
650	366	1
650	367	1
650	368	1
650	369	1
650	370	1
650	371	1
650	372	1
650	373	1
650	374	1
650	375	1
650	376	1
650	377	1
650	378	1
650	379	1
650	380	1
650	381	1
650	382	1
650	383	1
650	384	1
650	385	1
650	386	1
650	387	1
650	388	1
650	389	1
650	390	1
650	391	1
650	392	1
650	393	1
650	394	1
650	395	1
650	396	1
650	397	1
650	398	1
650	399	1
650	400	1
650	401	1
650	402	1
650	403	1
650	404	1
650	405	1
650	406	1
650	407	1
650	408	1
650	409	1
650	410	1
650	411	1
650	412	1
650	413	1
650	414	1
650	415	1
650	416	1
650	417	1
650	418	1
650	419	1
650	420	1
650	421	1
650	422	1
650	423	1
650	424	1
650	425	1
650	426	1
650	427	1
650	428	1
650	429	1
650	430	1
650	431	1
650	432	1
650	433	1
650	434	1
650	435	1
650	436	1
650	437	1
650	438	1
650	439	1
650	440	1
650	441	1
650	442	1
650	443	1
650	444	1
650	445	1
650	446	1
650	447	1
650	448	1
650	449	1
650	450	1
650	451	1
650	452	1
650	453	1
650	454	1
650	455	1
650	456	1
650	457	1
650	458	1
650	459	1
650	460	1
650	461	1
650	462	1
650	463	1
650	464	1
650	465	1
650	466	1
650	467	1
650	468	1
650	469	1
650	470	1
650	471	1
650	472	1
650	473	1
650	474	1
650	475	1
650	476	1
650	477	1
650	478	1
650	479	1
650	480	1
650	481	1
650	482	1
650	483	1
650	484	1
650	485	1
650	486	1
650	487	1
650	488	1
650	489	1
650	490	1
650	491	1
650	492	1
650	493	1
650	494	1
650	495	1
650	496	1
650	497	1
650	498	1
650	499	1
650	500	1
650	501	1
650	502	1
650	503	1
650	504	1
650	505	1
650	506	1
650	507	1
650	508	1
650	509	1
650	510	1
650	511	1
650	512	1
650	513	1
650	514	1
650	515	1
650	516	1
650	517	1
650	518	1
650	519	1
650	520	1
650	521	1
650	522	1
650	523	1
650	524	1
650	525	1
650	526	1
650	527	1
650	528	1
650	529	1
650	530	1
650	531	1
650	532	1
650	533	1
650	534	1
650	535	1
650	536	1
650	537	1
650	538	1
650	539	1
650	540	1
650	541	1
650	542	1
650	543	1
650	544	1
650	545	1
650	546	1
650	547	1
650	548	1
650	549	1
650	550	1
650	551	1
650	552	1
650	553	1
650	554	1
650	555	1
650	556	1
650	557	1
650	558	1
650	559	1
650	560	1
650	561	1
650	562	1
650	563	1
650	564	1
650	565	1
650	566	1
650	567	1
650	568	1
650	569	1
650	570	1
650	571	1
650	572	1
650	573	1
650	574	1
650	575	1
650	576	1
650	577	1
650	578	1
650	579	1
650	580	1
650	581	1
650	582	1
650	583	1
650	584	1
650	585	1
650	586	1
650	587	1
650	588	1
650	589	1
650	590	1
650	591	1
650	592	1
650	593	1
650	594	1
650	595	1
650	596	1
650	597	1
650	598	1
650	599	1
650	600	1
650	601	1
650	602	1
650	603	1
650	604	1
650	605	1
650	606	1
650	607	1
650	608	1
650	609	1
650	610	1
650	611	1
650	612	1
650	613	1
650	614	1
650	615	1
650	616	1
650	617	1
650	618	1
650	619	1
650	620	1
650	621	1
650	622	1
650	623	1
650	624	1
650	625	1
650	626	1
650	627	1
650	628	1
650	629	1
650	630	1
650	631	1
650	632	1
650	633	1
650	634	1
650	635	1
650	636	1
650	637	1
650	638	1
650	639	1
650	640	1
650	641	1
650	642	1
650	643	1
650	644	1
650	645	1
650	646	1
650	647	1
650	648	1
650	649	1
650	650	1
650	651	1
650	652	1
650	653	1
650	654	1
650	655	1
650	656	1
650	657	1
650	658	1
650	659	1
650	660	1
650	661	1
650	662	1
650	663	1
650	664	1
650	665	1
650	666	1
650	667	1
650	668	1
650	669	1
650	670	1
650	671	1
650	672	1
650	673	1
650	674	1
650	675	1
650	676	1
650	677	1
650	678	1
650	679	1
650	680	1
650	681	1
650	682	1
650	683	0.855286
650	684	1
650	685	1
650	686	1
650	687	1
650	688	1
650	689	1
650	690	1
650	691	1
650	692	1
650	693	1
650	694	1
650	695	1
650	696	1
650	697	1
650	698	1
650	699	1
650	700	1
650	701	1
650	702	1
650	703	1
650	704	0.829793
650	705	1
650	706	1
650	707	1
650	708	1
650	709	1
650	710	1
650	711	1
650	712	0.855286
650	713	1
650	714	1
650	715	1
650	716	1
650	717	1
650	718	1
650	719	1
650	720	1
650	721	1
650	722	1
650	723	1
650	724	1
650	725	1
650	726	1
650	727	1
650	728	1
650	729	1
650	730	1
650	731	1
650	732	1
650	733	1
650	734	1
650	735	1
650	736	1
650	737	1
650	738	1
650	739	1
650	740	1
650	741	1
650	742	1
650	743	1
650	744	1
650	745	1
650	746	1
650	747	1
650	748	1
650	749	1
650	750	1
650	751	1
650	752	1
650	753	1
650	754	1
650	755	1
650	756	1
650	757	1
650	758	1
650	759	1
650	760	1
650	761	1
650	762	1
650	763	1
650	764	1
650	765	1
650	766	1
650	767	1
650	768	1
650	769	1
650	770	1
650	771	1
650	772	1
650	773	1
650	774	1
650	775	1
650	776	1
650	777	1
650	778	1
650	779	1
650	780	1
650	781	1
650	782	1
650	783	1
650	784	1
650	785	1
650	786	1
650	787	1
650	788	1
650	789	1
650	790	1
650	791	1
650	792	1
650	793	1
650	794	1
650	795	1
650	796	1
650	797	1
650	798	1
650	799	1
650	800	1
650	801	1
650	802	1
650	803	1
650	804	1
650	805	1
650	806	1
650	807	1
650	808	1
650	809	1
650	810	1
650	811	1
650	812	1
650	813	1
650	814	1
650	815	1
650	816	1
650	817	1
650	818	1
650	819	1
650	820	1
650	821	1
650	822	1
650	823	1
650	824	1
650	825	1
650	826	1
650	827	1
650	828	1
650	829	1
650	830	1
650	831	1
650	832	1
650	833	1
650	834	1
650	835	1
650	836	1
650	837	0.855286
650	838	1
650	839	1
650	840	1
650	841	1
650	842	1
650	843	1
650	844	1
650	845	1
650	846	1
650	847	1
650	848	1
650	849	1
650	850	1
650	851	1
650	852	1
650	853	1
650	854	1
650	855	1
650	856	1
650	857	1
650	858	1
650	859	1
650	860	1
650	861	1
650	862	1
650	863	1
650	864	1
650	865	1
650	866	1
650	867	1
650	868	1
650	869	1
650	870	1
650	871	1
650	872	1
650	873	1
650	874	1
650	875	1
650	876	1
650	877	1
650	878	1
650	879	1
650	880	1
650	881	1
650	882	1
650	883	1
650	884	1
650	885	1
650	886	1
650	887	1
650	888	1
650	889	1
650	890	1
650	891	1
650	892	1
650	893	1
650	894	1
650	895	1
650	896	1
650	897	1
650	898	1
650	899	1
650	900	1
650	901	1
650	902	1
650	903	1
650	904	1
650	905	1
650	906	1
650	907	1
650	908	1
650	909	1
650	910	1
650	911	1
650	912	1
650	913	1
650	914	1
650	915	1
650	916	1
650	917	1
650	918	1
650	919	1
650	920	1
650	921	1
650	922	1
650	923	1
650	924	1
650	925	1
650	926	1
650	927	1
650	928	1
650	929	1
650	930	1
650	931	1
650	932	1
650	933	1
650	934	1
650	935	1
650	936	0.818519
650	937	1
650	938	1
650	939	1
650	940	1
650	941	1
650	942	1
650	943	1
650	944	1
650	945	1
650	946	1
650	947	1
650	948	1
650	949	1
650	950	1
650	951	1
650	952	1
650	953	1
650	954	1
650	955	1
650	956	1
650	957	1
650	958	1
650	959	1
650	960	1
650	961	1
650	962	1
650	963	1
650	964	1
650	965	1
650	966	1
650	967	1
650	968	1
650	969	1
650	970	1
650	971	1
650	972	1
650	973	1
650	974	1
650	975	1
650	976	1
650	977	1
650	978	1
650	979	1
650	980	1
650	981	1
650	982	1
650	983	1
650	984	1
650	985	1
650	986	1
650	987	1
650	988	1
650	989	1
650	990	1
650	991	1
650	992	1
650	993	1
650	994	1
650	995	1
650	996	1
650	997	1
650	998	1
650	999	1
660	0	1
660	1	1
660	2	1
660	3	1
660	4	1
660	5	1
660	6	1
660	7	1
660	8	1
660	9	1
660	10	1
660	11	1
660	12	1
660	13	1
660	14	1
660	15	1
660	16	1
660	17	1
660	18	1
660	19	1
660	20	1
660	21	1
660	22	1
660	23	1
660	24	1
660	25	1
660	26	1
660	27	1
660	28	1
660	29	1
660	30	1
660	31	1
660	32	1
660	33	1
660	34	1
660	35	1
660	36	1
660	37	1
660	38	1
660	39	1
660	40	1
660	41	1
660	42	1
660	43	1
660	44	1
660	45	1
660	46	1
660	47	1
660	48	1
660	49	1
660	50	1
660	51	1
660	52	1
660	53	1
660	54	1
660	55	1
660	56	1
660	57	1
660	58	1
660	59	1
660	60	1
660	61	1
660	62	1
660	63	1
660	64	1
660	65	1
660	66	1
660	67	1
660	68	1
660	69	1
660	70	1
660	71	1
660	72	1
660	73	1
660	74	1
660	75	1
660	76	1
660	77	1
660	78	1
660	79	1
660	80	1
660	81	1
660	82	1
660	83	1
660	84	1
660	85	1
660	86	1
660	87	1
660	88	1
660	89	1
660	90	1
660	91	1
660	92	1
660	93	1
660	94	1
660	95	1
660	96	1
660	97	1
660	98	1
660	99	1
660	100	1
660	101	1
660	102	1
660	103	1
660	104	1
660	105	1
660	106	1
660	107	1
660	108	1
660	109	1
660	110	1
660	111	1
660	112	1
660	113	1
660	114	1
660	115	1
660	116	1
660	117	1
660	118	1
660	119	1
660	120	1
660	121	1
660	122	1
660	123	1
660	124	1
660	125	1
660	126	1
660	127	1
660	128	1
660	129	1
660	130	1
660	131	1
660	132	0.785428
660	133	1
660	134	1
660	135	1
660	136	1
660	137	1
660	138	1
660	139	1
660	140	1
660	141	1
660	142	1
660	143	1
660	144	1
660	145	1
660	146	1
660	147	1
660	148	1
660	149	1
660	150	1
660	151	1
660	152	1
660	153	1
660	154	1
660	155	1
660	156	1
660	157	1
660	158	1
660	159	1
660	160	1
660	161	1
660	162	1
660	163	1
660	164	1
660	165	1
660	166	1
660	167	1
660	168	1
660	169	1
660	170	1
660	171	1
660	172	1
660	173	1
660	174	1
660	175	1
660	176	1
660	177	1
660	178	1
660	179	1
660	180	1
660	181	1
660	182	1
660	183	1
660	184	1
660	185	1
660	186	1
660	187	1
660	188	1
660	189	1
660	190	1
660	191	1
660	192	1
660	193	1
660	194	1
660	195	1
660	196	1
660	197	1
660	198	1
660	199	1
660	200	1
660	201	1
660	202	1
660	203	1
660	204	1
660	205	1
660	206	1
660	207	1
660	208	1
660	209	1
660	210	1
660	211	1
660	212	1
660	213	1
660	214	1
660	215	1
660	216	1
660	217	1
660	218	1
660	219	1
660	220	1
660	221	1
660	222	1
660	223	1
660	224	1
660	225	1
660	226	1
660	227	1
660	228	1
660	229	1
660	230	1
660	231	1
660	232	1
660	233	1
660	234	1
660	235	1
660	236	1
660	237	1
660	238	1
660	239	1
660	240	1
660	241	1
660	242	1
660	243	1
660	244	1
660	245	1
660	246	1
660	247	1
660	248	1
660	249	1
660	250	1
660	251	1
660	252	1
660	253	1
660	254	1
660	255	1
660	256	1
660	257	1
660	258	1
660	259	1
660	260	1
660	261	1
660	262	1
660	263	1
660	264	1
660	265	1
660	266	1
660	267	1
660	268	1
660	269	1
660	270	1
660	271	1
660	272	1
660	273	1
660	274	1
660	275	1
660	276	1
660	277	1
660	278	1
660	279	1
660	280	1
660	281	1
660	282	1
660	283	1
660	284	1
660	285	1
660	286	1
660	287	1
660	288	1
660	289	1
660	290	1
660	291	1
660	292	1
660	293	1
660	294	1
660	295	1
660	296	1
660	297	1
660	298	1
660	299	1
660	300	1
660	301	1
660	302	1
660	303	1
660	304	1
660	305	1
660	306	1
660	307	1
660	308	1
660	309	1
660	310	1
660	311	1
660	312	1
660	313	1
660	314	1
660	315	1
660	316	1
660	317	1
660	318	1
660	319	1
660	320	1
660	321	1
660	322	1
660	323	1
660	324	1
660	325	1
660	326	1
660	327	1
660	328	1
660	329	1
660	330	1
660	331	1
660	332	1
660	333	1
660	334	1
660	335	1
660	336	1
660	337	1
660	338	1
660	339	1
660	340	1
660	341	0.855286
660	342	1
660	343	1
660	344	1
660	345	1
660	346	1
660	347	1
660	348	1
660	349	1
660	350	1
660	351	1
660	352	1
660	353	1
660	354	1
660	355	1
660	356	1
660	357	1
660	358	1
660	359	1
660	360	1
660	361	1
660	362	1
660	363	1
660	364	1
660	365	1
660	366	1
660	367	1
660	368	1
660	369	1
660	370	1
660	371	1
660	372	1
660	373	1
660	374	1
660	375	1
660	376	1
660	377	1
660	378	1
660	379	1
660	380	1
660	381	1
660	382	1
660	383	1
660	384	1
660	385	1
660	386	1
660	387	1
660	388	1
660	389	1
660	390	1
660	391	1
660	392	1
660	393	1
660	394	1
660	395	1
660	396	1
660	397	1
660	398	1
660	399	1
660	400	1
660	401	1
660	402	1
660	403	1
660	404	1
660	405	1
660	406	1
660	407	1
660	408	1
660	409	1
660	410	1
660	411	1
660	412	1
660	413	1
660	414	1
660	415	1
660	416	1
660	417	1
660	418	1
660	419	1
660	420	1
660	421	1
660	422	1
660	423	1
660	424	1
660	425	1
660	426	1
660	427	1
660	428	1
660	429	1
660	430	1
660	431	1
660	432	1
660	433	1
660	434	1
660	435	1
660	436	1
660	437	1
660	438	1
660	439	1
660	440	1
660	441	1
660	442	1
660	443	1
660	444	1
660	445	1
660	446	1
660	447	1
660	448	1
660	449	1
660	450	1
660	451	1
660	452	1
660	453	1
660	454	1
660	455	1
660	456	1
660	457	1
660	458	1
660	459	1
660	460	1
660	461	1
660	462	1
660	463	1
660	464	1
660	465	1
660	466	1
660	467	1
660	468	1
660	469	1
660	470	1
660	471	1
660	472	1
660	473	1
660	474	1
660	475	1
660	476	1
660	477	1
660	478	1
660	479	1
660	480	1
660	481	1
660	482	1
660	483	1
660	484	1
660	485	1
660	486	1
660	487	1
660	488	1
660	489	1
660	490	1
660	491	1
660	492	1
660	493	1
660	494	1
660	495	1
660	496	1
660	497	1
660	498	1
660	499	1
660	500	1
660	501	1
660	502	1
660	503	1
660	504	1
660	505	1
660	506	1
660	507	1
660	508	1
660	509	1
660	510	1
660	511	1
660	512	1
660	513	1
660	514	1
660	515	1
660	516	1
660	517	1
660	518	1
660	519	1
660	520	1
660	521	1
660	522	1
660	523	1
660	524	1
660	525	1
660	526	1
660	527	1
660	528	1
660	529	1
660	530	1
660	531	1
660	532	1
660	533	1
660	534	1
660	535	1
660	536	1
660	537	1
660	538	1
660	539	1
660	540	1
660	541	1
660	542	1
660	543	1
660	544	1
660	545	1
660	546	1
660	547	1
660	548	1
660	549	1
660	550	1
660	551	1
660	552	1
660	553	1
660	554	1
660	555	1
660	556	1
660	557	1
660	558	1
660	559	1
660	560	1
660	561	1
660	562	1
660	563	1
660	564	1
660	565	1
660	566	1
660	567	1
660	568	1
660	569	1
660	570	1
660	571	1
660	572	1
660	573	1
660	574	1
660	575	1
660	576	1
660	577	1
660	578	1
660	579	1
660	580	1
660	581	1
660	582	1
660	583	1
660	584	1
660	585	1
660	586	1
660	587	1
660	588	1
660	589	1
660	590	1
660	591	1
660	592	1
660	593	1
660	594	1
660	595	1
660	596	1
660	597	1
660	598	1
660	599	1
660	600	1
660	601	1
660	602	1
660	603	1
660	604	1
660	605	1
660	606	1
660	607	1
660	608	1
660	609	1
660	610	1
660	611	1
660	612	1
660	613	1
660	614	1
660	615	1
660	616	1
660	617	1
660	618	1
660	619	1
660	620	1
660	621	1
660	622	1
660	623	1
660	624	1
660	625	1
660	626	1
660	627	1
660	628	1
660	629	1
660	630	1
660	631	1
660	632	1
660	633	1
660	634	1
660	635	1
660	636	1
660	637	1
660	638	1
660	639	1
660	640	1
660	641	1
660	642	1
660	643	1
660	644	1
660	645	1
660	646	1
660	647	1
660	648	1
660	649	1
660	650	1
660	651	1
660	652	1
660	653	1
660	654	1
660	655	1
660	656	1
660	657	1
660	658	1
660	659	1
660	660	1
660	661	1
660	662	1
660	663	1
660	664	1
660	665	1
660	666	1
660	667	1
660	668	1
660	669	1
660	670	1
660	671	1
660	672	1
660	673	1
660	674	1
660	675	1
660	676	1
660	677	1
660	678	1
660	679	1
660	680	1
660	681	1
660	682	1
660	683	1
660	684	1
660	685	1
660	686	1
660	687	1
660	688	1
660	689	1
660	690	1
660	691	1
660	692	1
660	693	1
660	694	1
660	695	1
660	696	1
660	697	1
660	698	1
660	699	1
660	700	1
660	701	1
660	702	1
660	703	1
660	704	1
660	705	1
660	706	1
660	707	1
660	708	1
660	709	1
660	710	1
660	711	1
660	712	1
660	713	1
660	714	1
660	715	1
660	716	1
660	717	1
660	718	1
660	719	1
660	720	1
660	721	1
660	722	1
660	723	1
660	724	1
660	725	1
660	726	1
660	727	1
660	728	1
660	729	1
660	730	1
660	731	1
660	732	1
660	733	1
660	734	1
660	735	1
660	736	1
660	737	1
660	738	1
660	739	1
660	740	1
660	741	1
660	742	1
660	743	1
660	744	1
660	745	1
660	746	1
660	747	1
660	748	1
660	749	1
660	750	1
660	751	1
660	752	1
660	753	1
660	754	1
660	755	1
660	756	1
660	757	1
660	758	1
660	759	1
660	760	1
660	761	1
660	762	1
660	763	1
660	764	1
660	765	1
660	766	1
660	767	1
660	768	1
660	769	1
660	770	1
660	771	1
660	772	1
660	773	1
660	774	1
660	775	1
660	776	1
660	777	1
660	778	1
660	779	1
660	780	1
660	781	1
660	782	1
660	783	1
660	784	1
660	785	1
660	786	1
660	787	1
660	788	1
660	789	1
660	790	1
660	791	1
660	792	1
660	793	1
660	794	1
660	795	1
660	796	1
660	797	1
660	798	1
660	799	1
660	800	1
660	801	1
660	802	1
660	803	1
660	804	1
660	805	1
660	806	1
660	807	1
660	808	1
660	809	1
660	810	1
660	811	1
660	812	1
660	813	1
660	814	1
660	815	1
660	816	1
660	817	1
660	818	1
660	819	1
660	820	1
660	821	1
660	822	1
660	823	1
660	824	1
660	825	1
660	826	1
660	827	1
660	828	1
660	829	1
660	830	1
660	831	1
660	832	1
660	833	1
660	834	1
660	835	1
660	836	1
660	837	1
660	838	1
660	839	1
660	840	1
660	841	1
660	842	1
660	843	1
660	844	1
660	845	1
660	846	1
660	847	1
660	848	1
660	849	1
660	850	1
660	851	1
660	852	1
660	853	1
660	854	1
660	855	1
660	856	1
660	857	1
660	858	1
660	859	1
660	860	1
660	861	1
660	862	1
660	863	1
660	864	1
660	865	1
660	866	1
660	867	1
660	868	1
660	869	1
660	870	1
660	871	1
660	872	1
660	873	1
660	874	1
660	875	1
660	876	1
660	877	1
660	878	1
660	879	1
660	880	1
660	881	1
660	882	1
660	883	1
660	884	1
660	885	1
660	886	1
660	887	1
660	888	1
660	889	1
660	890	1
660	891	1
660	892	1
660	893	1
660	894	1
660	895	1
660	896	1
660	897	1
660	898	1
660	899	1
660	900	1
660	901	1
660	902	1
660	903	1
660	904	1
660	905	1
660	906	1
660	907	1
660	908	1
660	909	1
660	910	1
660	911	1
660	912	1
660	913	1
660	914	1
660	915	1
660	916	1
660	917	1
660	918	1
660	919	1
660	920	1
660	921	1
660	922	1
660	923	1
660	924	1
660	925	1
660	926	1
660	927	1
660	928	1
660	929	1
660	930	1
660	931	1
660	932	1
660	933	1
660	934	1
660	935	1
660	936	1
660	937	1
660	938	1
660	939	1
660	940	1
660	941	1
660	942	1
660	943	1
660	944	1
660	945	1
660	946	1
660	947	1
660	948	1
660	949	1
660	950	1
660	951	1
660	952	1
660	953	1
660	954	1
660	955	1
660	956	1
660	957	1
660	958	1
660	959	1
660	960	1
660	961	1
660	962	1
660	963	1
660	964	1
660	965	1
660	966	1
660	967	1
660	968	1
660	969	1
660	970	1
660	971	1
660	972	1
660	973	1
660	974	1
660	975	1
660	976	1
660	977	1
660	978	1
660	979	1
660	980	1
660	981	1
660	982	1
660	983	1
660	984	1
660	985	1
660	986	1
660	987	1
660	988	1
660	989	1
660	990	1
660	991	1
660	992	1
660	993	1
660	994	1
660	995	1
660	996	1
660	997	1
660	998	1
660	999	1
670	0	1
670	1	1
670	2	1
670	3	1
670	4	1
670	5	1
670	6	1
670	7	1
670	8	1
670	9	1
670	10	1
670	11	1
670	12	1
670	13	1
670	14	1
670	15	1
670	16	1
670	17	1
670	18	1
670	19	1
670	20	1
670	21	1
670	22	1
670	23	1
670	24	1
670	25	1
670	26	1
670	27	1
670	28	1
670	29	1
670	30	1
670	31	1
670	32	1
670	33	1
670	34	1
670	35	1
670	36	1
670	37	1
670	38	1
670	39	1
670	40	1
670	41	1
670	42	1
670	43	1
670	44	1
670	45	1
670	46	1
670	47	1
670	48	1
670	49	1
670	50	1
670	51	1
670	52	1
670	53	1
670	54	1
670	55	1
670	56	1
670	57	1
670	58	1
670	59	1
670	60	1
670	61	1
670	62	1
670	63	1
670	64	1
670	65	1
670	66	1
670	67	1
670	68	1
670	69	1
670	70	1
670	71	1
670	72	1
670	73	1
670	74	1
670	75	1
670	76	1
670	77	1
670	78	1
670	79	1
670	80	1
670	81	1
670	82	1
670	83	1
670	84	1
670	85	1
670	86	1
670	87	1
670	88	1
670	89	1
670	90	1
670	91	1
670	92	1
670	93	1
670	94	1
670	95	1
670	96	1
670	97	1
670	98	1
670	99	1
670	100	1
670	101	1
670	102	1
670	103	1
670	104	1
670	105	1
670	106	1
670	107	1
670	108	1
670	109	1
670	110	1
670	111	1
670	112	1
670	113	1
670	114	1
670	115	1
670	116	1
670	117	1
670	118	1
670	119	1
670	120	1
670	121	1
670	122	1
670	123	1
670	124	1
670	125	1
670	126	1
670	127	1
670	128	1
670	129	1
670	130	1
670	131	1
670	132	1
670	133	1
670	134	1
670	135	1
670	136	1
670	137	1
670	138	1
670	139	1
670	140	1
670	141	1
670	142	1
670	143	1
670	144	1
670	145	1
670	146	1
670	147	1
670	148	1
670	149	1
670	150	1
670	151	1
670	152	1
670	153	1
670	154	1
670	155	1
670	156	0.887559
670	157	1
670	158	1
670	159	1
670	160	1
670	161	1
670	162	1
670	163	1
670	164	1
670	165	1
670	166	1
670	167	1
670	168	1
670	169	1
670	170	1
670	171	1
670	172	1
670	173	1
670	174	1
670	175	1
670	176	1
670	177	1
670	178	1
670	179	1
670	180	1
670	181	1
670	182	1
670	183	1
670	184	1
670	185	1
670	186	1
670	187	1
670	188	1
670	189	1
670	190	1
670	191	1
670	192	1
670	193	1
670	194	1
670	195	1
670	196	1
670	197	1
670	198	1
670	199	1
670	200	1
670	201	1
670	202	1
670	203	1
670	204	1
670	205	1
670	206	1
670	207	1
670	208	1
670	209	1
670	210	1
670	211	1
670	212	1
670	213	1
670	214	1
670	215	1
670	216	1
670	217	1
670	218	1
670	219	1
670	220	1
670	221	1
670	222	0.841264
670	223	1
670	224	1
670	225	1
670	226	1
670	227	1
670	228	1
670	229	1
670	230	1
670	231	1
670	232	1
670	233	1
670	234	1
670	235	1
670	236	1
670	237	1
670	238	1
670	239	1
670	240	1
670	241	1
670	242	1
670	243	1
670	244	1
670	245	1
670	246	1
670	247	1
670	248	1
670	249	1
670	250	1
670	251	1
670	252	1
670	253	1
670	254	1
670	255	1
670	256	1
670	257	1
670	258	1
670	259	1
670	260	1
670	261	1
670	262	1
670	263	1
670	264	1
670	265	1
670	266	1
670	267	1
670	268	1
670	269	1
670	270	1
670	271	1
670	272	1
670	273	1
670	274	1
670	275	1
670	276	1
670	277	1
670	278	1
670	279	1
670	280	1
670	281	1
670	282	1
670	283	1
670	284	1
670	285	1
670	286	1
670	287	1
670	288	1
670	289	1
670	290	1
670	291	1
670	292	1
670	293	1
670	294	1
670	295	1
670	296	1
670	297	1
670	298	1
670	299	1
670	300	1
670	301	1
670	302	1
670	303	1
670	304	1
670	305	1
670	306	1
670	307	1
670	308	1
670	309	1
670	310	1
670	311	1
670	312	1
670	313	1
670	314	1
670	315	1
670	316	1
670	317	1
670	318	1
670	319	1
670	320	1
670	321	1
670	322	1
670	323	1
670	324	1
670	325	1
670	326	1
670	327	1
670	328	1
670	329	1
670	330	1
670	331	1
670	332	1
670	333	1
670	334	1
670	335	1
670	336	1
670	337	1
670	338	1
670	339	1
670	340	1
670	341	1
670	342	1
670	343	1
670	344	1
670	345	1
670	346	1
670	347	1
670	348	1
670	349	1
670	350	1
670	351	1
670	352	1
670	353	1
670	354	1
670	355	1
670	356	1
670	357	1
670	358	1
670	359	1
670	360	1
670	361	1
670	362	1
670	363	1
670	364	1
670	365	1
670	366	1
670	367	1
670	368	1
670	369	1
670	370	1
670	371	1
670	372	1
670	373	1
670	374	1
670	375	1
670	376	1
670	377	1
670	378	1
670	379	1
670	380	1
670	381	1
670	382	1
670	383	1
670	384	1
670	385	1
670	386	1
670	387	1
670	388	1
670	389	1
670	390	1
670	391	1
670	392	1
670	393	1
670	394	1
670	395	1
670	396	1
670	397	1
670	398	1
670	399	1
670	400	1
670	401	1
670	402	1
670	403	1
670	404	1
670	405	1
670	406	1
670	407	1
670	408	1
670	409	1
670	410	1
670	411	1
670	412	1
670	413	1
670	414	1
670	415	1
670	416	1
670	417	1
670	418	1
670	419	1
670	420	1
670	421	1
670	422	1
670	423	1
670	424	1
670	425	1
670	426	1
670	427	1
670	428	1
670	429	1
670	430	1
670	431	1
670	432	1
670	433	1
670	434	1
670	435	1
670	436	1
670	437	1
670	438	1
670	439	1
670	440	1
670	441	1
670	442	1
670	443	1
670	444	1
670	445	1
670	446	1
670	447	1
670	448	1
670	449	1
670	450	1
670	451	1
670	452	1
670	453	1
670	454	1
670	455	1
670	456	1
670	457	1
670	458	1
670	459	1
670	460	1
670	461	1
670	462	1
670	463	1
670	464	1
670	465	1
670	466	1
670	467	1
670	468	1
670	469	1
670	470	1
670	471	1
670	472	1
670	473	1
670	474	1
670	475	1
670	476	1
670	477	1
670	478	1
670	479	1
670	480	1
670	481	1
670	482	1
670	483	1
670	484	1
670	485	1
670	486	1
670	487	1
670	488	1
670	489	1
670	490	1
670	491	1
670	492	1
670	493	1
670	494	1
670	495	1
670	496	1
670	497	1
670	498	1
670	499	1
670	500	1
670	501	1
670	502	1
670	503	1
670	504	1
670	505	1
670	506	1
670	507	1
670	508	1
670	509	1
670	510	1
670	511	1
670	512	1
670	513	1
670	514	1
670	515	1
670	516	1
670	517	1
670	518	1
670	519	1
670	520	1
670	521	1
670	522	1
670	523	1
670	524	1
670	525	1
670	526	1
670	527	1
670	528	1
670	529	1
670	530	1
670	531	1
670	532	1
670	533	1
670	534	1
670	535	1
670	536	1
670	537	1
670	538	1
670	539	1
670	540	1
670	541	1
670	542	1
670	543	1
670	544	1
670	545	1
670	546	1
670	547	1
670	548	1
670	549	1
670	550	1
670	551	1
670	552	1
670	553	1
670	554	1
670	555	1
670	556	1
670	557	1
670	558	1
670	559	1
670	560	1
670	561	1
670	562	1
670	563	1
670	564	1
670	565	1
670	566	1
670	567	1
670	568	1
670	569	1
670	570	1
670	571	1
670	572	1
670	573	1
670	574	1
670	575	1
670	576	1
670	577	1
670	578	1
670	579	1
670	580	1
670	581	1
670	582	1
670	583	1
670	584	1
670	585	1
670	586	1
670	587	1
670	588	1
670	589	1
670	590	1
670	591	1
670	592	1
670	593	1
670	594	1
670	595	1
670	596	1
670	597	1
670	598	1
670	599	1
670	600	1
670	601	1
670	602	1
670	603	1
670	604	1
670	605	1
670	606	1
670	607	1
670	608	1
670	609	1
670	610	1
670	611	1
670	612	1
670	613	1
670	614	1
670	615	1
670	616	1
670	617	1
670	618	1
670	619	1
670	620	1
670	621	1
670	622	1
670	623	1
670	624	1
670	625	1
670	626	1
670	627	1
670	628	1
670	629	1
670	630	1
670	631	1
670	632	1
670	633	1
670	634	1
670	635	1
670	636	1
670	637	1
670	638	1
670	639	1
670	640	1
670	641	1
670	642	1
670	643	1
670	644	1
670	645	1
670	646	1
670	647	1
670	648	1
670	649	1
670	650	1
670	651	1
670	652	1
670	653	1
670	654	1
670	655	1
670	656	1
670	657	1
670	658	1
670	659	1
670	660	1
670	661	1
670	662	1
670	663	1
670	664	1
670	665	1
670	666	1
670	667	1
670	668	1
670	669	1
670	670	1
670	671	1
670	672	1
670	673	1
670	674	1
670	675	1
670	676	1
670	677	1
670	678	1
670	679	1
670	680	1
670	681	1
670	682	1
670	683	1
670	684	1
670	685	1
670	686	1
670	687	1
670	688	1
670	689	1
670	690	1
670	691	1
670	692	1
670	693	1
670	694	1
670	695	1
670	696	1
670	697	1
670	698	1
670	699	1
670	700	1
670	701	1
670	702	1
670	703	1
670	704	1
670	705	1
670	706	1
670	707	1
670	708	1
670	709	1
670	710	1
670	711	1
670	712	1
670	713	1
670	714	1
670	715	1
670	716	1
670	717	1
670	718	1
670	719	1
670	720	1
670	721	1
670	722	1
670	723	1
670	724	1
670	725	1
670	726	1
670	727	1
670	728	1
670	729	1
670	730	1
670	731	1
670	732	1
670	733	1
670	734	1
670	735	1
670	736	1
670	737	1
670	738	1
670	739	1
670	740	1
670	741	1
670	742	1
670	743	1
670	744	1
670	745	1
670	746	1
670	747	1
670	748	1
670	749	1
670	750	1
670	751	1
670	752	1
670	753	1
670	754	1
670	755	1
670	756	1
670	757	1
670	758	1
670	759	1
670	760	1
670	761	1
670	762	1
670	763	1
670	764	1
670	765	1
670	766	1
670	767	1
670	768	1
670	769	1
670	770	1
670	771	1
670	772	1
670	773	1
670	774	1
670	775	1
670	776	1
670	777	1
670	778	1
670	779	1
670	780	1
670	781	1
670	782	1
670	783	1
670	784	1
670	785	1
670	786	1
670	787	1
670	788	1
670	789	1
670	790	1
670	791	1
670	792	1
670	793	1
670	794	1
670	795	1
670	796	1
670	797	1
670	798	1
670	799	1
670	800	1
670	801	1
670	802	1
670	803	1
670	804	1
670	805	1
670	806	1
670	807	1
670	808	1
670	809	1
670	810	1
670	811	1
670	812	1
670	813	1
670	814	1
670	815	1
670	816	1
670	817	1
670	818	1
670	819	1
670	820	1
670	821	1
670	822	1
670	823	1
670	824	1
670	825	1
670	826	1
670	827	1
670	828	1
670	829	1
670	830	1
670	831	1
670	832	1
670	833	1
670	834	1
670	835	1
670	836	1
670	837	1
670	838	1
670	839	1
670	840	1
670	841	1
670	842	1
670	843	1
670	844	1
670	845	1
670	846	1
670	847	1
670	848	1
670	849	1
670	850	1
670	851	1
670	852	1
670	853	1
670	854	1
670	855	1
670	856	1
670	857	1
670	858	1
670	859	1
670	860	1
670	861	1
670	862	1
670	863	1
670	864	1
670	865	1
670	866	1
670	867	1
670	868	1
670	869	1
670	870	1
670	871	1
670	872	1
670	873	1
670	874	1
670	875	1
670	876	1
670	877	1
670	878	1
670	879	1
670	880	1
670	881	1
670	882	1
670	883	1
670	884	1
670	885	1
670	886	1
670	887	1
670	888	1
670	889	1
670	890	1
670	891	1
670	892	1
670	893	1
670	894	1
670	895	1
670	896	1
670	897	1
670	898	1
670	899	1
670	900	1
670	901	1
670	902	1
670	903	1
670	904	1
670	905	1
670	906	1
670	907	1
670	908	1
670	909	1
670	910	1
670	911	1
670	912	1
670	913	1
670	914	1
670	915	1
670	916	1
670	917	1
670	918	1
670	919	1
670	920	1
670	921	1
670	922	1
670	923	1
670	924	1
670	925	1
670	926	1
670	927	1
670	928	1
670	929	1
670	930	1
670	931	1
670	932	1
670	933	1
670	934	1
670	935	1
670	936	1
670	937	1
670	938	1
670	939	1
670	940	1
670	941	1
670	942	1
670	943	1
670	944	1
670	945	1
670	946	1
670	947	1
670	948	1
670	949	1
670	950	1
670	951	1
670	952	1
670	953	1
670	954	1
670	955	1
670	956	1
670	957	1
670	958	1
670	959	1
670	960	1
670	961	1
670	962	1
670	963	1
670	964	1
670	965	1
670	966	1
670	967	1
670	968	1
670	969	1
670	970	1
670	971	1
670	972	1
670	973	1
670	974	1
670	975	1
670	976	1
670	977	1
670	978	1
670	979	1
670	980	1
670	981	1
670	982	1
670	983	1
670	984	1
670	985	1
670	986	1
670	987	1
670	988	1
670	989	1
670	990	1
670	991	1
670	992	1
670	993	1
670	994	1
670	995	1
670	996	1
670	997	1
670	998	1
670	999	1
680	0	1
680	1	1
680	2	1
680	3	1
680	4	1
680	5	1
680	6	1
680	7	1
680	8	1
680	9	1
680	10	1
680	11	1
680	12	1
680	13	1
680	14	1
680	15	1
680	16	1
680	17	1
680	18	1
680	19	1
680	20	1
680	21	1
680	22	1
680	23	1
680	24	1
680	25	1
680	26	1
680	27	1
680	28	1
680	29	1
680	30	1
680	31	1
680	32	1
680	33	1
680	34	1
680	35	1
680	36	1
680	37	1
680	38	1
680	39	1
680	40	1
680	41	1
680	42	1
680	43	1
680	44	1
680	45	1
680	46	1
680	47	1
680	48	1
680	49	1
680	50	1
680	51	1
680	52	1
680	53	1
680	54	1
680	55	1
680	56	1
680	57	1
680	58	1
680	59	1
680	60	1
680	61	1
680	62	1
680	63	1
680	64	1
680	65	1
680	66	1
680	67	1
680	68	1
680	69	1
680	70	1
680	71	1
680	72	1
680	73	1
680	74	1
680	75	1
680	76	1
680	77	1
680	78	1
680	79	1
680	80	1
680	81	1
680	82	1
680	83	1
680	84	1
680	85	1
680	86	1
680	87	1
680	88	1
680	89	1
680	90	1
680	91	1
680	92	1
680	93	1
680	94	1
680	95	1
680	96	1
680	97	1
680	98	1
680	99	1
680	100	1
680	101	1
680	102	1
680	103	1
680	104	1
680	105	1
680	106	1
680	107	1
680	108	1
680	109	1
680	110	1
680	111	1
680	112	1
680	113	1
680	114	1
680	115	1
680	116	1
680	117	1
680	118	1
680	119	1
680	120	1
680	121	1
680	122	1
680	123	1
680	124	1
680	125	1
680	126	1
680	127	1
680	128	1
680	129	1
680	130	1
680	131	1
680	132	1
680	133	1
680	134	1
680	135	1
680	136	1
680	137	1
680	138	1
680	139	1
680	140	1
680	141	1
680	142	1
680	143	1
680	144	1
680	145	1
680	146	1
680	147	1
680	148	1
680	149	1
680	150	1
680	151	1
680	152	1
680	153	1
680	154	1
680	155	1
680	156	1
680	157	1
680	158	1
680	159	1
680	160	1
680	161	1
680	162	1
680	163	1
680	164	1
680	165	1
680	166	1
680	167	1
680	168	1
680	169	1
680	170	1
680	171	1
680	172	1
680	173	1
680	174	1
680	175	1
680	176	1
680	177	1
680	178	1
680	179	0.871688
680	180	1
680	181	1
680	182	1
680	183	1
680	184	1
680	185	1
680	186	1
680	187	1
680	188	1
680	189	1
680	190	1
680	191	1
680	192	1
680	193	1
680	194	1
680	195	1
680	196	1
680	197	1
680	198	1
680	199	1
680	200	1
680	201	1
680	202	1
680	203	1
680	204	1
680	205	1
680	206	1
680	207	1
680	208	1
680	209	1
680	210	1
680	211	1
680	212	1
680	213	1
680	214	1
680	215	1
680	216	1
680	217	1
680	218	1
680	219	1
680	220	1
680	221	1
680	222	1
680	223	1
680	224	1
680	225	1
680	226	1
680	227	1
680	228	1
680	229	1
680	230	1
680	231	1
680	232	1
680	233	1
680	234	1
680	235	1
680	236	1
680	237	1
680	238	1
680	239	1
680	240	1
680	241	1
680	242	1
680	243	1
680	244	1
680	245	1
680	246	1
680	247	1
680	248	1
680	249	1
680	250	1
680	251	1
680	252	1
680	253	1
680	254	1
680	255	1
680	256	1
680	257	1
680	258	1
680	259	1
680	260	1
680	261	1
680	262	1
680	263	1
680	264	1
680	265	1
680	266	1
680	267	1
680	268	1
680	269	1
680	270	1
680	271	1
680	272	1
680	273	1
680	274	1
680	275	1
680	276	1
680	277	1
680	278	1
680	279	1
680	280	1
680	281	1
680	282	1
680	283	1
680	284	1
680	285	1
680	286	1
680	287	1
680	288	1
680	289	1
680	290	1
680	291	1
680	292	0.891992
680	293	1
680	294	1
680	295	1
680	296	1
680	297	1
680	298	1
680	299	1
680	300	1
680	301	1
680	302	1
680	303	1
680	304	1
680	305	1
680	306	1
680	307	1
680	308	1
680	309	1
680	310	1
680	311	1
680	312	1
680	313	1
680	314	1
680	315	1
680	316	1
680	317	1
680	318	1
680	319	1
680	320	1
680	321	1
680	322	1
680	323	1
680	324	1
680	325	1
680	326	1
680	327	1
680	328	1
680	329	1
680	330	1
680	331	1
680	332	1
680	333	1
680	334	1
680	335	1
680	336	1
680	337	1
680	338	1
680	339	1
680	340	1
680	341	1
680	342	1
680	343	1
680	344	1
680	345	1
680	346	1
680	347	1
680	348	1
680	349	1
680	350	1
680	351	1
680	352	1
680	353	1
680	354	1
680	355	1
680	356	1
680	357	1
680	358	1
680	359	1
680	360	1
680	361	1
680	362	1
680	363	1
680	364	1
680	365	0.887559
680	366	1
680	367	1
680	368	1
680	369	1
680	370	1
680	371	1
680	372	1
680	373	1
680	374	1
680	375	1
680	376	1
680	377	1
680	378	1
680	379	1
680	380	1
680	381	1
680	382	1
680	383	1
680	384	1
680	385	1
680	386	1
680	387	1
680	388	1
680	389	1
680	390	1
680	391	1
680	392	1
680	393	1
680	394	1
680	395	1
680	396	1
680	397	1
680	398	1
680	399	1
680	400	1
680	401	1
680	402	1
680	403	1
680	404	1
680	405	1
680	406	1
680	407	1
680	408	1
680	409	1
680	410	1
680	411	1
680	412	1
680	413	1
680	414	1
680	415	1
680	416	1
680	417	1
680	418	1
680	419	1
680	420	1
680	421	1
680	422	1
680	423	1
680	424	1
680	425	1
680	426	1
680	427	1
680	428	1
680	429	1
680	430	1
680	431	1
680	432	1
680	433	1
680	434	1
680	435	1
680	436	1
680	437	1
680	438	1
680	439	1
680	440	1
680	441	1
680	442	1
680	443	1
680	444	1
680	445	1
680	446	1
680	447	1
680	448	1
680	449	1
680	450	1
680	451	1
680	452	1
680	453	1
680	454	1
680	455	1
680	456	1
680	457	1
680	458	1
680	459	1
680	460	1
680	461	1
680	462	1
680	463	1
680	464	1
680	465	1
680	466	1
680	467	1
680	468	1
680	469	1
680	470	1
680	471	1
680	472	1
680	473	1
680	474	1
680	475	1
680	476	1
680	477	1
680	478	1
680	479	1
680	480	1
680	481	1
680	482	1
680	483	1
680	484	1
680	485	1
680	486	1
680	487	1
680	488	1
680	489	1
680	490	1
680	491	1
680	492	1
680	493	1
680	494	1
680	495	1
680	496	1
680	497	1
680	498	1
680	499	1
680	500	1
680	501	1
680	502	1
680	503	1
680	504	1
680	505	1
680	506	1
680	507	1
680	508	1
680	509	1
680	510	1
680	511	1
680	512	0.838721
680	513	1
680	514	1
680	515	1
680	516	1
680	517	1
680	518	1
680	519	1
680	520	1
680	521	1
680	522	1
680	523	1
680	524	1
680	525	1
680	526	1
680	527	1
680	528	1
680	529	1
680	530	1
680	531	1
680	532	1
680	533	1
680	534	1
680	535	1
680	536	1
680	537	1
680	538	1
680	539	1
680	540	1
680	541	1
680	542	1
680	543	1
680	544	1
680	545	1
680	546	1
680	547	1
680	548	1
680	549	1
680	550	1
680	551	1
680	552	1
680	553	1
680	554	1
680	555	1
680	556	1
680	557	1
680	558	1
680	559	1
680	560	1
680	561	1
680	562	1
680	563	1
680	564	1
680	565	1
680	566	1
680	567	1
680	568	1
680	569	1
680	570	1
680	571	1
680	572	1
680	573	1
680	574	1
680	575	1
680	576	1
680	577	1
680	578	1
680	579	1
680	580	1
680	581	1
680	582	1
680	583	1
680	584	1
680	585	1
680	586	1
680	587	1
680	588	1
680	589	1
680	590	1
680	591	1
680	592	1
680	593	1
680	594	1
680	595	1
680	596	1
680	597	1
680	598	1
680	599	1
680	600	1
680	601	1
680	602	1
680	603	1
680	604	1
680	605	1
680	606	1
680	607	1
680	608	1
680	609	1
680	610	1
680	611	1
680	612	1
680	613	1
680	614	1
680	615	1
680	616	1
680	617	1
680	618	1
680	619	1
680	620	1
680	621	1
680	622	1
680	623	1
680	624	1
680	625	1
680	626	1
680	627	1
680	628	1
680	629	1
680	630	1
680	631	1
680	632	1
680	633	1
680	634	1
680	635	1
680	636	1
680	637	1
680	638	1
680	639	1
680	640	1
680	641	1
680	642	1
680	643	1
680	644	1
680	645	1
680	646	1
680	647	1
680	648	1
680	649	1
680	650	1
680	651	1
680	652	1
680	653	1
680	654	1
680	655	1
680	656	1
680	657	1
680	658	1
680	659	1
680	660	1
680	661	1
680	662	1
680	663	1
680	664	1
680	665	1
680	666	1
680	667	1
680	668	1
680	669	1
680	670	1
680	671	1
680	672	1
680	673	1
680	674	1
680	675	1
680	676	1
680	677	1
680	678	1
680	679	1
680	680	1
680	681	1
680	682	1
680	683	1
680	684	1
680	685	1
680	686	1
680	687	1
680	688	1
680	689	1
680	690	1
680	691	1
680	692	1
680	693	1
680	694	1
680	695	1
680	696	1
680	697	1
680	698	1
680	699	1
680	700	1
680	701	1
680	702	1
680	703	1
680	704	1
680	705	1
680	706	1
680	707	1
680	708	1
680	709	1
680	710	1
680	711	1
680	712	1
680	713	1
680	714	1
680	715	1
680	716	1
680	717	1
680	718	1
680	719	1
680	720	1
680	721	1
680	722	1
680	723	1
680	724	1
680	725	1
680	726	1
680	727	1
680	728	1
680	729	1
680	730	1
680	731	1
680	732	1
680	733	1
680	734	1
680	735	1
680	736	1
680	737	1
680	738	1
680	739	1
680	740	1
680	741	1
680	742	1
680	743	1
680	744	1
680	745	1
680	746	1
680	747	1
680	748	1
680	749	1
680	750	1
680	751	1
680	752	1
680	753	1
680	754	1
680	755	1
680	756	1
680	757	1
680	758	1
680	759	1
680	760	1
680	761	1
680	762	1
680	763	1
680	764	1
680	765	1
680	766	1
680	767	1
680	768	1
680	769	1
680	770	1
680	771	1
680	772	1
680	773	1
680	774	1
680	775	1
680	776	1
680	777	1
680	778	1
680	779	1
680	780	1
680	781	1
680	782	1
680	783	1
680	784	1
680	785	1
680	786	1
680	787	1
680	788	1
680	789	1
680	790	1
680	791	1
680	792	1
680	793	1
680	794	1
680	795	1
680	796	1
680	797	1
680	798	1
680	799	1
680	800	1
680	801	1
680	802	1
680	803	1
680	804	1
680	805	1
680	806	1
680	807	1
680	808	1
680	809	1
680	810	1
680	811	1
680	812	1
680	813	1
680	814	1
680	815	1
680	816	1
680	817	1
680	818	1
680	819	1
680	820	1
680	821	1
680	822	1
680	823	1
680	824	1
680	825	1
680	826	1
680	827	1
680	828	1
680	829	1
680	830	1
680	831	1
680	832	1
680	833	1
680	834	1
680	835	1
680	836	1
680	837	1
680	838	1
680	839	1
680	840	1
680	841	1
680	842	1
680	843	1
680	844	1
680	845	1
680	846	1
680	847	1
680	848	1
680	849	1
680	850	1
680	851	1
680	852	1
680	853	1
680	854	1
680	855	1
680	856	1
680	857	1
680	858	1
680	859	1
680	860	1
680	861	1
680	862	1
680	863	1
680	864	1
680	865	1
680	866	1
680	867	1
680	868	1
680	869	1
680	870	1
680	871	1
680	872	1
680	873	1
680	874	1
680	875	1
680	876	1
680	877	1
680	878	1
680	879	1
680	880	1
680	881	1
680	882	1
680	883	1
680	884	1
680	885	1
680	886	1
680	887	1
680	888	1
680	889	1
680	890	1
680	891	1
680	892	1
680	893	1
680	894	1
680	895	1
680	896	1
680	897	1
680	898	1
680	899	1
680	900	1
680	901	1
680	902	1
680	903	1
680	904	1
680	905	1
680	906	1
680	907	1
680	908	1
680	909	1
680	910	1
680	911	1
680	912	1
680	913	0.891992
680	914	1
680	915	1
680	916	1
680	917	1
680	918	1
680	919	1
680	920	1
680	921	1
680	922	1
680	923	1
680	924	1
680	925	1
680	926	1
680	927	1
680	928	1
680	929	1
680	930	1
680	931	1
680	932	1
680	933	1
680	934	1
680	935	1
680	936	1
680	937	1
680	938	1
680	939	1
680	940	1
680	941	1
680	942	1
680	943	1
680	944	1
680	945	1
680	946	1
680	947	1
680	948	1
680	949	1
680	950	1
680	951	1
680	952	1
680	953	1
680	954	1
680	955	1
680	956	1
680	957	1
680	958	1
680	959	1
680	960	1
680	961	1
680	962	1
680	963	1
680	964	1
680	965	1
680	966	1
680	967	1
680	968	1
680	969	1
680	970	1
680	971	1
680	972	1
680	973	1
680	974	1
680	975	1
680	976	1
680	977	1
680	978	1
680	979	1
680	980	1
680	981	1
680	982	1
680	983	1
680	984	1
680	985	1
680	986	1
680	987	1
680	988	1
680	989	1
680	990	1
680	991	1
680	992	1
680	993	1
680	994	1
680	995	1
680	996	1
680	997	1
680	998	1
680	999	1
690	0	1
690	1	1
690	2	1
690	3	1
690	4	1
690	5	1
690	6	1
690	7	1
690	8	1
690	9	1
690	10	1
690	11	1
690	12	1
690	13	1
690	14	1
690	15	1
690	16	1
690	17	1
690	18	1
690	19	1
690	20	1
690	21	1
690	22	1
690	23	1
690	24	1
690	25	1
690	26	1
690	27	1
690	28	1
690	29	1
690	30	1
690	31	1
690	32	1
690	33	1
690	34	1
690	35	1
690	36	1
690	37	1
690	38	1
690	39	1
690	40	1
690	41	1
690	42	1
690	43	1
690	44	1
690	45	1
690	46	1
690	47	1
690	48	1
690	49	1
690	50	1
690	51	1
690	52	1
690	53	1
690	54	1
690	55	1
690	56	1
690	57	1
690	58	1
690	59	1
690	60	1
690	61	1
690	62	1
690	63	1
690	64	1
690	65	1
690	66	1
690	67	1
690	68	1
690	69	1
690	70	1
690	71	1
690	72	1
690	73	1
690	74	1
690	75	1
690	76	1
690	77	1
690	78	1
690	79	1
690	80	1
690	81	1
690	82	1
690	83	1
690	84	1
690	85	1
690	86	1
690	87	1
690	88	1
690	89	1
690	90	1
690	91	1
690	92	1
690	93	1
690	94	1
690	95	1
690	96	1
690	97	1
690	98	1
690	99	1
690	100	1
690	101	1
690	102	1
690	103	1
690	104	1
690	105	1
690	106	1
690	107	1
690	108	1
690	109	1
690	110	1
690	111	1
690	112	1
690	113	1
690	114	1
690	115	1
690	116	1
690	117	1
690	118	1
690	119	1
690	120	1
690	121	1
690	122	1
690	123	1
690	124	1
690	125	1
690	126	1
690	127	1
690	128	1
690	129	1
690	130	1
690	131	1
690	132	1
690	133	1
690	134	1
690	135	1
690	136	1
690	137	1
690	138	1
690	139	1
690	140	1
690	141	1
690	142	1
690	143	1
690	144	1
690	145	1
690	146	1
690	147	1
690	148	1
690	149	1
690	150	1
690	151	1
690	152	1
690	153	1
690	154	1
690	155	1
690	156	1
690	157	1
690	158	1
690	159	1
690	160	1
690	161	1
690	162	1
690	163	1
690	164	1
690	165	1
690	166	1
690	167	1
690	168	1
690	169	1
690	170	1
690	171	1
690	172	1
690	173	1
690	174	1
690	175	1
690	176	1
690	177	1
690	178	1
690	179	1
690	180	1
690	181	1
690	182	1
690	183	1
690	184	1
690	185	1
690	186	1
690	187	1
690	188	1
690	189	1
690	190	1
690	191	1
690	192	1
690	193	1
690	194	1
690	195	1
690	196	1
690	197	1
690	198	1
690	199	1
690	200	1
690	201	1
690	202	1
690	203	1
690	204	1
690	205	1
690	206	1
690	207	1
690	208	1
690	209	1
690	210	1
690	211	1
690	212	1
690	213	1
690	214	1
690	215	1
690	216	1
690	217	1
690	218	1
690	219	1
690	220	1
690	221	1
690	222	1
690	223	1
690	224	1
690	225	1
690	226	1
690	227	1
690	228	1
690	229	1
690	230	1
690	231	1
690	232	1
690	233	1
690	234	1
690	235	1
690	236	1
690	237	1
690	238	1
690	239	1
690	240	1
690	241	1
690	242	1
690	243	1
690	244	1
690	245	1
690	246	1
690	247	1
690	248	1
690	249	1
690	250	1
690	251	1
690	252	1
690	253	1
690	254	1
690	255	1
690	256	1
690	257	1
690	258	1
690	259	1
690	260	1
690	261	1
690	262	1
690	263	1
690	264	1
690	265	1
690	266	1
690	267	1
690	268	1
690	269	1
690	270	1
690	271	1
690	272	1
690	273	1
690	274	1
690	275	1
690	276	1
690	277	1
690	278	1
690	279	1
690	280	1
690	281	1
690	282	1
690	283	1
690	284	1
690	285	1
690	286	1
690	287	1
690	288	1
690	289	1
690	290	1
690	291	1
690	292	1
690	293	1
690	294	1
690	295	1
690	296	1
690	297	1
690	298	1
690	299	1
690	300	1
690	301	1
690	302	1
690	303	1
690	304	1
690	305	1
690	306	1
690	307	1
690	308	1
690	309	1
690	310	1
690	311	1
690	312	1
690	313	1
690	314	1
690	315	1
690	316	1
690	317	1
690	318	1
690	319	1
690	320	1
690	321	1
690	322	1
690	323	1
690	324	1
690	325	1
690	326	1
690	327	1
690	328	1
690	329	1
690	330	1
690	331	1
690	332	1
690	333	1
690	334	1
690	335	1
690	336	1
690	337	1
690	338	1
690	339	1
690	340	1
690	341	1
690	342	1
690	343	1
690	344	1
690	345	1
690	346	1
690	347	1
690	348	1
690	349	1
690	350	1
690	351	1
690	352	1
690	353	1
690	354	1
690	355	1
690	356	1
690	357	1
690	358	1
690	359	1
690	360	1
690	361	1
690	362	1
690	363	1
690	364	1
690	365	1
690	366	1
690	367	1
690	368	1
690	369	1
690	370	1
690	371	1
690	372	1
690	373	1
690	374	1
690	375	1
690	376	1
690	377	1
690	378	1
690	379	1
690	380	1
690	381	1
690	382	1
690	383	1
690	384	1
690	385	1
690	386	1
690	387	1
690	388	1
690	389	1
690	390	1
690	391	1
690	392	1
690	393	1
690	394	1
690	395	1
690	396	1
690	397	1
690	398	1
690	399	1
690	400	1
690	401	1
690	402	1
690	403	1
690	404	1
690	405	1
690	406	1
690	407	1
690	408	1
690	409	1
690	410	1
690	411	1
690	412	1
690	413	1
690	414	1
690	415	1
690	416	1
690	417	1
690	418	1
690	419	1
690	420	1
690	421	1
690	422	1
690	423	1
690	424	1
690	425	1
690	426	1
690	427	1
690	428	1
690	429	1
690	430	1
690	431	1
690	432	1
690	433	1
690	434	1
690	435	1
690	436	1
690	437	1
690	438	1
690	439	1
690	440	1
690	441	1
690	442	1
690	443	1
690	444	1
690	445	1
690	446	1
690	447	1
690	448	1
690	449	1
690	450	1
690	451	1
690	452	1
690	453	1
690	454	1
690	455	1
690	456	1
690	457	1
690	458	1
690	459	1
690	460	1
690	461	1
690	462	1
690	463	1
690	464	1
690	465	1
690	466	1
690	467	1
690	468	1
690	469	1
690	470	1
690	471	1
690	472	1
690	473	1
690	474	1
690	475	1
690	476	1
690	477	1
690	478	1
690	479	1
690	480	1
690	481	1
690	482	1
690	483	1
690	484	1
690	485	1
690	486	1
690	487	1
690	488	1
690	489	1
690	490	1
690	491	1
690	492	1
690	493	1
690	494	1
690	495	1
690	496	1
690	497	1
690	498	1
690	499	1
690	500	1
690	501	1
690	502	1
690	503	1
690	504	1
690	505	1
690	506	1
690	507	1
690	508	1
690	509	1
690	510	1
690	511	1
690	512	1
690	513	1
690	514	1
690	515	1
690	516	1
690	517	1
690	518	1
690	519	1
690	520	1
690	521	1
690	522	1
690	523	1
690	524	1
690	525	1
690	526	1
690	527	1
690	528	1
690	529	1
690	530	1
690	531	1
690	532	1
690	533	1
690	534	1
690	535	1
690	536	1
690	537	1
690	538	1
690	539	1
690	540	1
690	541	1
690	542	1
690	543	1
690	544	1
690	545	1
690	546	1
690	547	1
690	548	1
690	549	1
690	550	1
690	551	1
690	552	1
690	553	1
690	554	1
690	555	1
690	556	1
690	557	1
690	558	1
690	559	1
690	560	1
690	561	1
690	562	1
690	563	1
690	564	1
690	565	1
690	566	1
690	567	1
690	568	1
690	569	1
690	570	1
690	571	1
690	572	1
690	573	1
690	574	1
690	575	1
690	576	1
690	577	1
690	578	1
690	579	1
690	580	1
690	581	1
690	582	1
690	583	1
690	584	1
690	585	1
690	586	1
690	587	1
690	588	1
690	589	0.871688
690	590	1
690	591	1
690	592	1
690	593	1
690	594	1
690	595	1
690	596	1
690	597	1
690	598	1
690	599	1
690	600	1
690	601	1
690	602	1
690	603	1
690	604	1
690	605	1
690	606	1
690	607	1
690	608	1
690	609	1
690	610	1
690	611	1
690	612	1
690	613	1
690	614	1
690	615	1
690	616	1
690	617	1
690	618	1
690	619	1
690	620	1
690	621	1
690	622	1
690	623	1
690	624	1
690	625	1
690	626	1
690	627	1
690	628	1
690	629	1
690	630	1
690	631	1
690	632	1
690	633	1
690	634	1
690	635	1
690	636	1
690	637	1
690	638	1
690	639	1
690	640	1
690	641	1
690	642	1
690	643	1
690	644	1
690	645	1
690	646	1
690	647	1
690	648	1
690	649	1
690	650	1
690	651	1
690	652	1
690	653	1
690	654	1
690	655	1
690	656	1
690	657	1
690	658	1
690	659	1
690	660	1
690	661	1
690	662	1
690	663	1
690	664	1
690	665	1
690	666	1
690	667	1
690	668	1
690	669	1
690	670	1
690	671	1
690	672	1
690	673	1
690	674	1
690	675	1
690	676	1
690	677	1
690	678	1
690	679	1
690	680	1
690	681	1
690	682	1
690	683	1
690	684	1
690	685	1
690	686	1
690	687	1
690	688	1
690	689	1
690	690	1
690	691	1
690	692	1
690	693	1
690	694	1
690	695	1
690	696	1
690	697	1
690	698	1
690	699	1
690	700	1
690	701	1
690	702	1
690	703	1
690	704	1
690	705	1
690	706	1
690	707	1
690	708	1
690	709	1
690	710	1
690	711	1
690	712	1
690	713	1
690	714	1
690	715	1
690	716	1
690	717	1
690	718	1
690	719	1
690	720	1
690	721	1
690	722	1
690	723	1
690	724	1
690	725	1
690	726	1
690	727	1
690	728	1
690	729	1
690	730	1
690	731	1
690	732	1
690	733	1
690	734	1
690	735	1
690	736	1
690	737	1
690	738	1
690	739	1
690	740	1
690	741	1
690	742	1
690	743	1
690	744	1
690	745	1
690	746	1
690	747	1
690	748	1
690	749	1
690	750	1
690	751	1
690	752	1
690	753	1
690	754	1
690	755	1
690	756	1
690	757	1
690	758	1
690	759	1
690	760	1
690	761	1
690	762	1
690	763	1
690	764	1
690	765	1
690	766	1
690	767	1
690	768	1
690	769	1
690	770	1
690	771	1
690	772	1
690	773	1
690	774	1
690	775	1
690	776	1
690	777	1
690	778	1
690	779	1
690	780	1
690	781	1
690	782	1
690	783	1
690	784	1
690	785	1
690	786	1
690	787	1
690	788	1
690	789	1
690	790	1
690	791	1
690	792	1
690	793	1
690	794	1
690	795	1
690	796	1
690	797	1
690	798	1
690	799	1
690	800	1
690	801	1
690	802	1
690	803	1
690	804	1
690	805	1
690	806	1
690	807	1
690	808	1
690	809	1
690	810	1
690	811	1
690	812	1
690	813	1
690	814	1
690	815	1
690	816	1
690	817	1
690	818	1
690	819	1
690	820	1
690	821	1
690	822	1
690	823	1
690	824	1
690	825	1
690	826	1
690	827	1
690	828	1
690	829	1
690	830	1
690	831	1
690	832	1
690	833	1
690	834	1
690	835	1
690	836	1
690	837	1
690	838	1
690	839	1
690	840	1
690	841	0.871688
690	842	1
690	843	1
690	844	1
690	845	1
690	846	1
690	847	1
690	848	1
690	849	1
690	850	1
690	851	1
690	852	1
690	853	1
690	854	1
690	855	1
690	856	1
690	857	1
690	858	1
690	859	1
690	860	1
690	861	1
690	862	1
690	863	1
690	864	1
690	865	1
690	866	1
690	867	1
690	868	1
690	869	1
690	870	1
690	871	1
690	872	1
690	873	1
690	874	1
690	875	1
690	876	1
690	877	1
690	878	1
690	879	1
690	880	1
690	881	1
690	882	1
690	883	1
690	884	1
690	885	1
690	886	1
690	887	1
690	888	1
690	889	1
690	890	1
690	891	1
690	892	1
690	893	1
690	894	1
690	895	1
690	896	1
690	897	1
690	898	1
690	899	1
690	900	1
690	901	1
690	902	1
690	903	1
690	904	1
690	905	1
690	906	1
690	907	1
690	908	1
690	909	1
690	910	1
690	911	1
690	912	1
690	913	1
690	914	1
690	915	1
690	916	1
690	917	1
690	918	1
690	919	1
690	920	1
690	921	1
690	922	1
690	923	1
690	924	1
690	925	1
690	926	1
690	927	1
690	928	1
690	929	1
690	930	1
690	931	1
690	932	1
690	933	1
690	934	1
690	935	1
690	936	1
690	937	1
690	938	1
690	939	1
690	940	1
690	941	1
690	942	1
690	943	1
690	944	1
690	945	1
690	946	1
690	947	1
690	948	1
690	949	1
690	950	1
690	951	1
690	952	1
690	953	1
690	954	1
690	955	1
690	956	1
690	957	1
690	958	1
690	959	1
690	960	1
690	961	1
690	962	1
690	963	1
690	964	1
690	965	1
690	966	1
690	967	1
690	968	1
690	969	1
690	970	1
690	971	1
690	972	1
690	973	1
690	974	1
690	975	1
690	976	1
690	977	1
690	978	1
690	979	1
690	980	1
690	981	1
690	982	1
690	983	1
690	984	1
690	985	1
690	986	1
690	987	1
690	988	1
690	989	1
690	990	1
690	991	1
690	992	1
690	993	1
690	994	1
690	995	1
690	996	1
690	997	1
690	998	1
690	999	1
700	0	1
700	1	1
700	2	1
700	3	1
700	4	1
700	5	1
700	6	1
700	7	1
700	8	1
700	9	1
700	10	1
700	11	1
700	12	1
700	13	1
700	14	1
700	15	1
700	16	1
700	17	1
700	18	1
700	19	1
700	20	1
700	21	1
700	22	1
700	23	1
700	24	1
700	25	1
700	26	1
700	27	1
700	28	1
700	29	1
700	30	1
700	31	1
700	32	1
700	33	1
700	34	1
700	35	1
700	36	1
700	37	1
700	38	1
700	39	1
700	40	1
700	41	1
700	42	1
700	43	1
700	44	1
700	45	1
700	46	1
700	47	1
700	48	1
700	49	1
700	50	1
700	51	1
700	52	1
700	53	1
700	54	1
700	55	1
700	56	1
700	57	1
700	58	1
700	59	1
700	60	1
700	61	1
700	62	1
700	63	1
700	64	1
700	65	1
700	66	1
700	67	1
700	68	1
700	69	1
700	70	1
700	71	1
700	72	1
700	73	1
700	74	1
700	75	1
700	76	1
700	77	1
700	78	1
700	79	1
700	80	1
700	81	1
700	82	1
700	83	1
700	84	1
700	85	1
700	86	1
700	87	1
700	88	1
700	89	1
700	90	1
700	91	1
700	92	1
700	93	1
700	94	1
700	95	1
700	96	1
700	97	1
700	98	1
700	99	1
700	100	1
700	101	1
700	102	1
700	103	1
700	104	1
700	105	1
700	106	1
700	107	1
700	108	1
700	109	1
700	110	1
700	111	1
700	112	1
700	113	1
700	114	1
700	115	1
700	116	1
700	117	1
700	118	1
700	119	1
700	120	1
700	121	1
700	122	1
700	123	1
700	124	1
700	125	1
700	126	1
700	127	1
700	128	1
700	129	1
700	130	1
700	131	1
700	132	1
700	133	1
700	134	1
700	135	1
700	136	1
700	137	1
700	138	1
700	139	1
700	140	1
700	141	1
700	142	1
700	143	1
700	144	1
700	145	1
700	146	1
700	147	1
700	148	1
700	149	1
700	150	1
700	151	1
700	152	1
700	153	1
700	154	1
700	155	1
700	156	1
700	157	1
700	158	1
700	159	1
700	160	1
700	161	1
700	162	1
700	163	1
700	164	1
700	165	1
700	166	1
700	167	1
700	168	1
700	169	1
700	170	1
700	171	1
700	172	1
700	173	1
700	174	1
700	175	1
700	176	1
700	177	1
700	178	1
700	179	1
700	180	1
700	181	1
700	182	1
700	183	1
700	184	1
700	185	1
700	186	1
700	187	1
700	188	1
700	189	1
700	190	1
700	191	1
700	192	1
700	193	1
700	194	1
700	195	1
700	196	1
700	197	1
700	198	1
700	199	1
700	200	1
700	201	1
700	202	1
700	203	1
700	204	1
700	205	1
700	206	1
700	207	1
700	208	1
700	209	1
700	210	1
700	211	1
700	212	1
700	213	1
700	214	1
700	215	1
700	216	1
700	217	1
700	218	1
700	219	1
700	220	1
700	221	1
700	222	1
700	223	1
700	224	1
700	225	1
700	226	1
700	227	1
700	228	1
700	229	1
700	230	1
700	231	1
700	232	1
700	233	1
700	234	1
700	235	1
700	236	1
700	237	1
700	238	1
700	239	1
700	240	1
700	241	1
700	242	1
700	243	1
700	244	1
700	245	1
700	246	1
700	247	1
700	248	1
700	249	1
700	250	1
700	251	1
700	252	1
700	253	1
700	254	1
700	255	1
700	256	1
700	257	1
700	258	1
700	259	1
700	260	1
700	261	1
700	262	1
700	263	1
700	264	1
700	265	1
700	266	1
700	267	1
700	268	1
700	269	1
700	270	1
700	271	1
700	272	1
700	273	1
700	274	1
700	275	1
700	276	1
700	277	1
700	278	1
700	279	1
700	280	1
700	281	1
700	282	1
700	283	1
700	284	1
700	285	1
700	286	1
700	287	1
700	288	1
700	289	1
700	290	1
700	291	1
700	292	1
700	293	1
700	294	1
700	295	1
700	296	1
700	297	1
700	298	1
700	299	1
700	300	1
700	301	0.84504
700	302	1
700	303	1
700	304	1
700	305	1
700	306	1
700	307	1
700	308	1
700	309	1
700	310	1
700	311	1
700	312	1
700	313	1
700	314	1
700	315	1
700	316	1
700	317	1
700	318	1
700	319	1
700	320	1
700	321	1
700	322	1
700	323	1
700	324	1
700	325	1
700	326	1
700	327	1
700	328	1
700	329	1
700	330	1
700	331	1
700	332	1
700	333	1
700	334	1
700	335	1
700	336	1
700	337	1
700	338	1
700	339	1
700	340	1
700	341	1
700	342	1
700	343	1
700	344	1
700	345	1
700	346	1
700	347	1
700	348	1
700	349	1
700	350	1
700	351	1
700	352	1
700	353	0.866187
700	354	1
700	355	1
700	356	1
700	357	1
700	358	1
700	359	1
700	360	1
700	361	1
700	362	1
700	363	1
700	364	1
700	365	1
700	366	1
700	367	1
700	368	1
700	369	1
700	370	1
700	371	1
700	372	1
700	373	1
700	374	1
700	375	1
700	376	1
700	377	1
700	378	1
700	379	1
700	380	1
700	381	1
700	382	1
700	383	1
700	384	1
700	385	1
700	386	1
700	387	1
700	388	1
700	389	1
700	390	1
700	391	1
700	392	1
700	393	1
700	394	1
700	395	1
700	396	1
700	397	1
700	398	1
700	399	1
700	400	1
700	401	1
700	402	1
700	403	1
700	404	1
700	405	1
700	406	1
700	407	1
700	408	1
700	409	1
700	410	1
700	411	1
700	412	1
700	413	1
700	414	1
700	415	1
700	416	1
700	417	1
700	418	1
700	419	1
700	420	1
700	421	1
700	422	1
700	423	1
700	424	1
700	425	1
700	426	1
700	427	1
700	428	1
700	429	1
700	430	1
700	431	1
700	432	1
700	433	1
700	434	1
700	435	1
700	436	1
700	437	1
700	438	1
700	439	1
700	440	1
700	441	1
700	442	1
700	443	1
700	444	1
700	445	1
700	446	1
700	447	1
700	448	1
700	449	1
700	450	1
700	451	1
700	452	1
700	453	1
700	454	1
700	455	1
700	456	1
700	457	1
700	458	1
700	459	1
700	460	1
700	461	1
700	462	1
700	463	1
700	464	1
700	465	1
700	466	1
700	467	1
700	468	1
700	469	1
700	470	1
700	471	1
700	472	1
700	473	1
700	474	1
700	475	1
700	476	1
700	477	1
700	478	1
700	479	1
700	480	1
700	481	1
700	482	1
700	483	1
700	484	1
700	485	1
700	486	1
700	487	1
700	488	1
700	489	1
700	490	1
700	491	1
700	492	1
700	493	1
700	494	1
700	495	1
700	496	1
700	497	1
700	498	1
700	499	1
700	500	1
700	501	1
700	502	1
700	503	1
700	504	1
700	505	1
700	506	1
700	507	1
700	508	1
700	509	1
700	510	1
700	511	1
700	512	1
700	513	1
700	514	1
700	515	1
700	516	1
700	517	1
700	518	1
700	519	1
700	520	1
700	521	1
700	522	1
700	523	1
700	524	1
700	525	1
700	526	1
700	527	1
700	528	1
700	529	1
700	530	1
700	531	1
700	532	1
700	533	1
700	534	1
700	535	1
700	536	1
700	537	1
700	538	1
700	539	1
700	540	1
700	541	1
700	542	1
700	543	1
700	544	1
700	545	1
700	546	1
700	547	1
700	548	1
700	549	1
700	550	1
700	551	1
700	552	1
700	553	1
700	554	1
700	555	1
700	556	1
700	557	1
700	558	1
700	559	1
700	560	1
700	561	1
700	562	1
700	563	1
700	564	1
700	565	1
700	566	1
700	567	1
700	568	1
700	569	1
700	570	1
700	571	1
700	572	1
700	573	1
700	574	1
700	575	1
700	576	1
700	577	1
700	578	1
700	579	1
700	580	1
700	581	1
700	582	1
700	583	1
700	584	1
700	585	1
700	586	1
700	587	1
700	588	1
700	589	1
700	590	1
700	591	1
700	592	1
700	593	1
700	594	1
700	595	1
700	596	1
700	597	1
700	598	1
700	599	1
700	600	1
700	601	1
700	602	1
700	603	1
700	604	1
700	605	1
700	606	1
700	607	1
700	608	1
700	609	1
700	610	1
700	611	1
700	612	1
700	613	1
700	614	1
700	615	1
700	616	1
700	617	1
700	618	1
700	619	1
700	620	1
700	621	1
700	622	1
700	623	1
700	624	1
700	625	1
700	626	1
700	627	1
700	628	1
700	629	1
700	630	1
700	631	1
700	632	1
700	633	1
700	634	1
700	635	1
700	636	1
700	637	1
700	638	1
700	639	1
700	640	1
700	641	1
700	642	1
700	643	1
700	644	1
700	645	1
700	646	1
700	647	1
700	648	1
700	649	1
700	650	1
700	651	1
700	652	1
700	653	1
700	654	1
700	655	1
700	656	1
700	657	1
700	658	1
700	659	1
700	660	1
700	661	1
700	662	1
700	663	1
700	664	1
700	665	1
700	666	1
700	667	1
700	668	1
700	669	1
700	670	1
700	671	1
700	672	1
700	673	1
700	674	1
700	675	1
700	676	1
700	677	1
700	678	1
700	679	1
700	680	1
700	681	1
700	682	1
700	683	1
700	684	1
700	685	1
700	686	1
700	687	1
700	688	1
700	689	1
700	690	1
700	691	1
700	692	1
700	693	1
700	694	1
700	695	1
700	696	1
700	697	1
700	698	1
700	699	1
700	700	1
700	701	1
700	702	1
700	703	1
700	704	1
700	705	1
700	706	1
700	707	1
700	708	1
700	709	1
700	710	1
700	711	1
700	712	1
700	713	1
700	714	1
700	715	1
700	716	1
700	717	1
700	718	1
700	719	1
700	720	1
700	721	1
700	722	1
700	723	1
700	724	1
700	725	1
700	726	1
700	727	1
700	728	1
700	729	1
700	730	1
700	731	1
700	732	1
700	733	1
700	734	1
700	735	1
700	736	1
700	737	1
700	738	1
700	739	1
700	740	1
700	741	1
700	742	1
700	743	1
700	744	1
700	745	1
700	746	1
700	747	1
700	748	1
700	749	1
700	750	1
700	751	1
700	752	1
700	753	1
700	754	1
700	755	1
700	756	1
700	757	1
700	758	1
700	759	1
700	760	1
700	761	1
700	762	1
700	763	1
700	764	1
700	765	1
700	766	1
700	767	1
700	768	1
700	769	1
700	770	1
700	771	1
700	772	1
700	773	1
700	774	1
700	775	1
700	776	1
700	777	1
700	778	1
700	779	1
700	780	1
700	781	1
700	782	1
700	783	1
700	784	1
700	785	1
700	786	1
700	787	1
700	788	1
700	789	1
700	790	1
700	791	1
700	792	1
700	793	1
700	794	1
700	795	1
700	796	1
700	797	1
700	798	1
700	799	1
700	800	1
700	801	1
700	802	1
700	803	1
700	804	1
700	805	1
700	806	1
700	807	1
700	808	1
700	809	1
700	810	1
700	811	1
700	812	1
700	813	1
700	814	1
700	815	1
700	816	1
700	817	1
700	818	1
700	819	1
700	820	1
700	821	1
700	822	1
700	823	1
700	824	1
700	825	1
700	826	1
700	827	1
700	828	1
700	829	1
700	830	1
700	831	1
700	832	1
700	833	1
700	834	1
700	835	1
700	836	1
700	837	1
700	838	1
700	839	1
700	840	1
700	841	1
700	842	1
700	843	1
700	844	1
700	845	1
700	846	1
700	847	1
700	848	1
700	849	1
700	850	1
700	851	1
700	852	1
700	853	0.867317
700	854	1
700	855	1
700	856	1
700	857	1
700	858	1
700	859	1
700	860	1
700	861	1
700	862	1
700	863	1
700	864	1
700	865	1
700	866	1
700	867	1
700	868	1
700	869	1
700	870	1
700	871	1
700	872	1
700	873	1
700	874	1
700	875	1
700	876	1
700	877	0.891992
700	878	1
700	879	1
700	880	1
700	881	1
700	882	1
700	883	1
700	884	1
700	885	1
700	886	1
700	887	1
700	888	1
700	889	1
700	890	1
700	891	1
700	892	1
700	893	1
700	894	1
700	895	1
700	896	1
700	897	1
700	898	1
700	899	1
700	900	1
700	901	1
700	902	1
700	903	1
700	904	1
700	905	1
700	906	1
700	907	1
700	908	1
700	909	1
700	910	1
700	911	1
700	912	1
700	913	1
700	914	1
700	915	1
700	916	1
700	917	1
700	918	1
700	919	1
700	920	1
700	921	1
700	922	1
700	923	1
700	924	1
700	925	1
700	926	1
700	927	1
700	928	1
700	929	1
700	930	1
700	931	1
700	932	1
700	933	1
700	934	1
700	935	1
700	936	1
700	937	1
700	938	1
700	939	1
700	940	1
700	941	1
700	942	1
700	943	1
700	944	1
700	945	1
700	946	1
700	947	1
700	948	1
700	949	1
700	950	1
700	951	1
700	952	1
700	953	1
700	954	1
700	955	1
700	956	1
700	957	1
700	958	1
700	959	1
700	960	1
700	961	1
700	962	1
700	963	1
700	964	1
700	965	1
700	966	1
700	967	1
700	968	1
700	969	1
700	970	1
700	971	1
700	972	1
700	973	1
700	974	1
700	975	1
700	976	1
700	977	1
700	978	1
700	979	1
700	980	1
700	981	1
700	982	1
700	983	1
700	984	1
700	985	1
700	986	1
700	987	1
700	988	1
700	989	1
700	990	1
700	991	1
700	992	1
700	993	1
700	994	1
700	995	1
700	996	1
700	997	1
700	998	1
700	999	1
710	0	1
710	1	1
710	2	1
710	3	1
710	4	1
710	5	1
710	6	1
710	7	1
710	8	1
710	9	1
710	10	1
710	11	1
710	12	1
710	13	1
710	14	1
710	15	1
710	16	1
710	17	1
710	18	1
710	19	1
710	20	1
710	21	1
710	22	1
710	23	1
710	24	1
710	25	1
710	26	1
710	27	1
710	28	1
710	29	1
710	30	1
710	31	1
710	32	1
710	33	1
710	34	1
710	35	1
710	36	1
710	37	1
710	38	1
710	39	1
710	40	1
710	41	1
710	42	1
710	43	1
710	44	1
710	45	1
710	46	1
710	47	1
710	48	1
710	49	1
710	50	1
710	51	1
710	52	1
710	53	1
710	54	1
710	55	1
710	56	1
710	57	1
710	58	1
710	59	1
710	60	1
710	61	1
710	62	1
710	63	1
710	64	1
710	65	1
710	66	1
710	67	1
710	68	1
710	69	1
710	70	1
710	71	1
710	72	1
710	73	1
710	74	1
710	75	1
710	76	1
710	77	1
710	78	1
710	79	1
710	80	1
710	81	1
710	82	1
710	83	1
710	84	1
710	85	1
710	86	1
710	87	1
710	88	1
710	89	1
710	90	1
710	91	1
710	92	1
710	93	1
710	94	1
710	95	1
710	96	1
710	97	1
710	98	1
710	99	1
710	100	1
710	101	1
710	102	1
710	103	1
710	104	1
710	105	1
710	106	1
710	107	1
710	108	1
710	109	1
710	110	1
710	111	1
710	112	1
710	113	1
710	114	1
710	115	1
710	116	1
710	117	1
710	118	1
710	119	1
710	120	1
710	121	1
710	122	1
710	123	1
710	124	1
710	125	1
710	126	1
710	127	1
710	128	1
710	129	1
710	130	1
710	131	1
710	132	1
710	133	1
710	134	1
710	135	1
710	136	1
710	137	1
710	138	1
710	139	1
710	140	1
710	141	1
710	142	1
710	143	1
710	144	1
710	145	1
710	146	1
710	147	1
710	148	1
710	149	1
710	150	1
710	151	1
710	152	1
710	153	1
710	154	1
710	155	1
710	156	1
710	157	1
710	158	1
710	159	1
710	160	1
710	161	1
710	162	1
710	163	1
710	164	1
710	165	1
710	166	1
710	167	1
710	168	1
710	169	1
710	170	1
710	171	1
710	172	1
710	173	1
710	174	1
710	175	1
710	176	1
710	177	1
710	178	1
710	179	1
710	180	1
710	181	1
710	182	1
710	183	1
710	184	1
710	185	1
710	186	1
710	187	1
710	188	1
710	189	1
710	190	1
710	191	1
710	192	1
710	193	1
710	194	1
710	195	1
710	196	1
710	197	1
710	198	1
710	199	1
710	200	1
710	201	1
710	202	1
710	203	1
710	204	1
710	205	1
710	206	1
710	207	1
710	208	1
710	209	1
710	210	1
710	211	1
710	212	1
710	213	1
710	214	1
710	215	1
710	216	1
710	217	1
710	218	1
710	219	1
710	220	1
710	221	1
710	222	1
710	223	1
710	224	1
710	225	1
710	226	1
710	227	1
710	228	1
710	229	1
710	230	1
710	231	1
710	232	1
710	233	1
710	234	1
710	235	1
710	236	1
710	237	1
710	238	1
710	239	1
710	240	1
710	241	1
710	242	1
710	243	1
710	244	1
710	245	1
710	246	1
710	247	1
710	248	1
710	249	1
710	250	1
710	251	1
710	252	1
710	253	1
710	254	1
710	255	1
710	256	1
710	257	1
710	258	1
710	259	1
710	260	1
710	261	1
710	262	1
710	263	1
710	264	1
710	265	1
710	266	1
710	267	1
710	268	1
710	269	1
710	270	1
710	271	1
710	272	1
710	273	1
710	274	1
710	275	1
710	276	1
710	277	1
710	278	1
710	279	1
710	280	1
710	281	1
710	282	1
710	283	1
710	284	1
710	285	1
710	286	1
710	287	1
710	288	1
710	289	1
710	290	1
710	291	1
710	292	1
710	293	1
710	294	1
710	295	1
710	296	1
710	297	1
710	298	1
710	299	1
710	300	1
710	301	1
710	302	1
710	303	1
710	304	1
710	305	1
710	306	1
710	307	1
710	308	1
710	309	1
710	310	1
710	311	1
710	312	1
710	313	1
710	314	1
710	315	1
710	316	1
710	317	1
710	318	1
710	319	1
710	320	1
710	321	1
710	322	1
710	323	1
710	324	1
710	325	1
710	326	1
710	327	1
710	328	1
710	329	1
710	330	1
710	331	1
710	332	1
710	333	1
710	334	1
710	335	1
710	336	1
710	337	1
710	338	1
710	339	1
710	340	1
710	341	1
710	342	1
710	343	1
710	344	1
710	345	1
710	346	1
710	347	1
710	348	1
710	349	1
710	350	1
710	351	1
710	352	1
710	353	1
710	354	1
710	355	1
710	356	1
710	357	1
710	358	1
710	359	1
710	360	1
710	361	1
710	362	1
710	363	1
710	364	1
710	365	1
710	366	1
710	367	1
710	368	1
710	369	1
710	370	1
710	371	1
710	372	1
710	373	1
710	374	1
710	375	1
710	376	1
710	377	1
710	378	1
710	379	1
710	380	1
710	381	1
710	382	1
710	383	1
710	384	1
710	385	1
710	386	1
710	387	1
710	388	1
710	389	1
710	390	1
710	391	1
710	392	1
710	393	1
710	394	1
710	395	1
710	396	1
710	397	1
710	398	1
710	399	1
710	400	1
710	401	1
710	402	1
710	403	1
710	404	1
710	405	1
710	406	1
710	407	1
710	408	1
710	409	1
710	410	1
710	411	1
710	412	1
710	413	1
710	414	1
710	415	1
710	416	1
710	417	1
710	418	1
710	419	1
710	420	1
710	421	1
710	422	1
710	423	1
710	424	1
710	425	1
710	426	1
710	427	1
710	428	1
710	429	1
710	430	1
710	431	1
710	432	1
710	433	1
710	434	1
710	435	1
710	436	1
710	437	1
710	438	1
710	439	1
710	440	1
710	441	1
710	442	1
710	443	1
710	444	1
710	445	1
710	446	1
710	447	1
710	448	1
710	449	1
710	450	1
710	451	1
710	452	1
710	453	1
710	454	1
710	455	1
710	456	1
710	457	1
710	458	1
710	459	1
710	460	1
710	461	1
710	462	1
710	463	1
710	464	1
710	465	1
710	466	1
710	467	1
710	468	1
710	469	1
710	470	1
710	471	1
710	472	1
710	473	1
710	474	1
710	475	1
710	476	1
710	477	1
710	478	1
710	479	1
710	480	1
710	481	1
710	482	1
710	483	1
710	484	1
710	485	1
710	486	1
710	487	1
710	488	1
710	489	1
710	490	1
710	491	1
710	492	1
710	493	1
710	494	1
710	495	1
710	496	1
710	497	1
710	498	1
710	499	1
710	500	1
710	501	1
710	502	1
710	503	1
710	504	1
710	505	1
710	506	1
710	507	1
710	508	1
710	509	1
710	510	1
710	511	1
710	512	1
710	513	1
710	514	1
710	515	1
710	516	1
710	517	1
710	518	1
710	519	1
710	520	1
710	521	1
710	522	1
710	523	1
710	524	1
710	525	1
710	526	1
710	527	1
710	528	1
710	529	1
710	530	1
710	531	1
710	532	1
710	533	1
710	534	1
710	535	1
710	536	1
710	537	1
710	538	1
710	539	1
710	540	1
710	541	1
710	542	1
710	543	1
710	544	1
710	545	1
710	546	1
710	547	1
710	548	1
710	549	1
710	550	1
710	551	1
710	552	1
710	553	1
710	554	1
710	555	1
710	556	1
710	557	1
710	558	1
710	559	1
710	560	1
710	561	1
710	562	1
710	563	1
710	564	1
710	565	1
710	566	1
710	567	1
710	568	1
710	569	1
710	570	1
710	571	1
710	572	1
710	573	1
710	574	1
710	575	1
710	576	1
710	577	1
710	578	1
710	579	1
710	580	1
710	581	1
710	582	1
710	583	1
710	584	1
710	585	1
710	586	1
710	587	1
710	588	1
710	589	1
710	590	1
710	591	1
710	592	1
710	593	1
710	594	1
710	595	1
710	596	1
710	597	1
710	598	1
710	599	1
710	600	1
710	601	1
710	602	1
710	603	1
710	604	1
710	605	1
710	606	1
710	607	1
710	608	1
710	609	1
710	610	1
710	611	1
710	612	1
710	613	1
710	614	1
710	615	1
710	616	1
710	617	1
710	618	1
710	619	1
710	620	1
710	621	1
710	622	1
710	623	1
710	624	1
710	625	1
710	626	1
710	627	1
710	628	1
710	629	1
710	630	1
710	631	1
710	632	1
710	633	1
710	634	1
710	635	1
710	636	1
710	637	1
710	638	1
710	639	1
710	640	1
710	641	1
710	642	1
710	643	1
710	644	1
710	645	1
710	646	1
710	647	1
710	648	1
710	649	1
710	650	1
710	651	1
710	652	1
710	653	1
710	654	1
710	655	1
710	656	1
710	657	1
710	658	1
710	659	1
710	660	1
710	661	1
710	662	1
710	663	1
710	664	1
710	665	1
710	666	1
710	667	1
710	668	1
710	669	1
710	670	1
710	671	1
710	672	1
710	673	1
710	674	1
710	675	1
710	676	1
710	677	1
710	678	1
710	679	1
710	680	1
710	681	1
710	682	1
710	683	1
710	684	1
710	685	1
710	686	1
710	687	1
710	688	1
710	689	1
710	690	1
710	691	1
710	692	1
710	693	1
710	694	1
710	695	1
710	696	1
710	697	1
710	698	1
710	699	1
710	700	1
710	701	1
710	702	1
710	703	1
710	704	1
710	705	1
710	706	1
710	707	1
710	708	1
710	709	1
710	710	1
710	711	1
710	712	1
710	713	1
710	714	1
710	715	1
710	716	1
710	717	1
710	718	1
710	719	1
710	720	1
710	721	1
710	722	1
710	723	1
710	724	1
710	725	1
710	726	1
710	727	1
710	728	1
710	729	1
710	730	1
710	731	1
710	732	1
710	733	1
710	734	1
710	735	1
710	736	1
710	737	1
710	738	1
710	739	1
710	740	1
710	741	1
710	742	1
710	743	1
710	744	1
710	745	1
710	746	1
710	747	1
710	748	1
710	749	1
710	750	1
710	751	1
710	752	1
710	753	1
710	754	1
710	755	1
710	756	1
710	757	1
710	758	1
710	759	1
710	760	1
710	761	1
710	762	1
710	763	1
710	764	1
710	765	1
710	766	1
710	767	1
710	768	1
710	769	1
710	770	1
710	771	1
710	772	1
710	773	1
710	774	1
710	775	1
710	776	1
710	777	1
710	778	1
710	779	1
710	780	1
710	781	1
710	782	1
710	783	1
710	784	1
710	785	1
710	786	1
710	787	1
710	788	1
710	789	1
710	790	1
710	791	1
710	792	1
710	793	1
710	794	1
710	795	1
710	796	1
710	797	1
710	798	1
710	799	1
710	800	1
710	801	1
710	802	1
710	803	1
710	804	1
710	805	1
710	806	1
710	807	1
710	808	1
710	809	1
710	810	1
710	811	1
710	812	1
710	813	1
710	814	1
710	815	1
710	816	1
710	817	1
710	818	1
710	819	1
710	820	1
710	821	1
710	822	1
710	823	1
710	824	1
710	825	1
710	826	1
710	827	1
710	828	1
710	829	1
710	830	1
710	831	1
710	832	1
710	833	1
710	834	1
710	835	1
710	836	1
710	837	1
710	838	1
710	839	1
710	840	1
710	841	1
710	842	1
710	843	1
710	844	1
710	845	1
710	846	1
710	847	1
710	848	1
710	849	1
710	850	1
710	851	1
710	852	1
710	853	1
710	854	1
710	855	1
710	856	1
710	857	1
710	858	1
710	859	1
710	860	1
710	861	1
710	862	0.826804
710	863	1
710	864	1
710	865	1
710	866	1
710	867	1
710	868	1
710	869	1
710	870	1
710	871	1
710	872	1
710	873	1
710	874	1
710	875	1
710	876	1
710	877	1
710	878	1
710	879	1
710	880	1
710	881	1
710	882	1
710	883	1
710	884	1
710	885	1
710	886	1
710	887	1
710	888	1
710	889	1
710	890	1
710	891	1
710	892	1
710	893	1
710	894	1
710	895	1
710	896	1
710	897	1
710	898	1
710	899	1
710	900	1
710	901	1
710	902	1
710	903	1
710	904	1
710	905	1
710	906	1
710	907	1
710	908	1
710	909	1
710	910	1
710	911	1
710	912	1
710	913	1
710	914	1
710	915	1
710	916	1
710	917	1
710	918	1
710	919	1
710	920	1
710	921	1
710	922	1
710	923	1
710	924	1
710	925	1
710	926	1
710	927	1
710	928	1
710	929	1
710	930	1
710	931	1
710	932	1
710	933	1
710	934	1
710	935	1
710	936	1
710	937	1
710	938	1
710	939	1
710	940	1
710	941	1
710	942	1
710	943	1
710	944	1
710	945	1
710	946	1
710	947	1
710	948	1
710	949	1
710	950	1
710	951	1
710	952	1
710	953	1
710	954	1
710	955	1
710	956	1
710	957	1
710	958	1
710	959	1
710	960	1
710	961	1
710	962	1
710	963	1
710	964	1
710	965	1
710	966	1
710	967	1
710	968	1
710	969	1
710	970	1
710	971	1
710	972	1
710	973	1
710	974	1
710	975	1
710	976	1
710	977	1
710	978	1
710	979	1
710	980	1
710	981	1
710	982	1
710	983	1
710	984	1
710	985	1
710	986	1
710	987	1
710	988	1
710	989	1
710	990	1
710	991	1
710	992	1
710	993	1
710	994	1
710	995	1
710	996	1
710	997	1
710	998	1
710	999	1
720	0	1
720	1	1
720	2	1
720	3	1
720	4	1
720	5	1
720	6	1
720	7	1
720	8	1
720	9	1
720	10	1
720	11	1
720	12	1
720	13	1
720	14	1
720	15	1
720	16	1
720	17	1
720	18	1
720	19	1
720	20	1
720	21	1
720	22	1
720	23	1
720	24	1
720	25	1
720	26	1
720	27	1
720	28	1
720	29	1
720	30	1
720	31	1
720	32	1
720	33	1
720	34	1
720	35	1
720	36	1
720	37	1
720	38	1
720	39	1
720	40	1
720	41	1
720	42	1
720	43	1
720	44	1
720	45	1
720	46	1
720	47	1
720	48	1
720	49	1
720	50	1
720	51	1
720	52	1
720	53	1
720	54	1
720	55	1
720	56	1
720	57	1
720	58	1
720	59	1
720	60	1
720	61	1
720	62	1
720	63	1
720	64	1
720	65	1
720	66	1
720	67	1
720	68	1
720	69	1
720	70	1
720	71	1
720	72	1
720	73	1
720	74	1
720	75	1
720	76	1
720	77	1
720	78	1
720	79	1
720	80	1
720	81	1
720	82	1
720	83	1
720	84	1
720	85	1
720	86	1
720	87	1
720	88	1
720	89	1
720	90	1
720	91	1
720	92	1
720	93	1
720	94	1
720	95	1
720	96	1
720	97	1
720	98	1
720	99	1
720	100	1
720	101	1
720	102	1
720	103	1
720	104	1
720	105	1
720	106	1
720	107	1
720	108	1
720	109	1
720	110	1
720	111	1
720	112	1
720	113	1
720	114	1
720	115	1
720	116	1
720	117	1
720	118	1
720	119	1
720	120	1
720	121	1
720	122	1
720	123	1
720	124	1
720	125	1
720	126	1
720	127	1
720	128	1
720	129	1
720	130	1
720	131	1
720	132	1
720	133	1
720	134	1
720	135	1
720	136	1
720	137	1
720	138	1
720	139	1
720	140	1
720	141	1
720	142	1
720	143	1
720	144	1
720	145	1
720	146	1
720	147	1
720	148	1
720	149	1
720	150	1
720	151	1
720	152	1
720	153	1
720	154	1
720	155	1
720	156	1
720	157	1
720	158	1
720	159	1
720	160	1
720	161	1
720	162	1
720	163	1
720	164	1
720	165	1
720	166	1
720	167	1
720	168	1
720	169	1
720	170	1
720	171	1
720	172	1
720	173	1
720	174	1
720	175	1
720	176	1
720	177	1
720	178	1
720	179	1
720	180	1
720	181	1
720	182	1
720	183	1
720	184	1
720	185	1
720	186	1
720	187	1
720	188	1
720	189	1
720	190	1
720	191	1
720	192	1
720	193	1
720	194	1
720	195	1
720	196	1
720	197	1
720	198	1
720	199	1
720	200	1
720	201	1
720	202	1
720	203	1
720	204	1
720	205	1
720	206	1
720	207	1
720	208	1
720	209	1
720	210	1
720	211	1
720	212	1
720	213	0.876111
720	214	1
720	215	1
720	216	1
720	217	1
720	218	1
720	219	1
720	220	1
720	221	1
720	222	1
720	223	1
720	224	1
720	225	1
720	226	1
720	227	1
720	228	1
720	229	1
720	230	1
720	231	1
720	232	1
720	233	1
720	234	1
720	235	1
720	236	1
720	237	1
720	238	1
720	239	1
720	240	1
720	241	1
720	242	1
720	243	1
720	244	1
720	245	1
720	246	1
720	247	1
720	248	1
720	249	1
720	250	1
720	251	1
720	252	1
720	253	1
720	254	1
720	255	1
720	256	1
720	257	1
720	258	1
720	259	1
720	260	1
720	261	1
720	262	1
720	263	1
720	264	1
720	265	1
720	266	1
720	267	1
720	268	1
720	269	1
720	270	1
720	271	1
720	272	1
720	273	1
720	274	1
720	275	1
720	276	1
720	277	1
720	278	1
720	279	1
720	280	1
720	281	1
720	282	1
720	283	1
720	284	1
720	285	1
720	286	0.846512
720	287	1
720	288	1
720	289	1
720	290	1
720	291	1
720	292	1
720	293	1
720	294	1
720	295	1
720	296	1
720	297	1
720	298	1
720	299	1
720	300	1
720	301	1
720	302	1
720	303	1
720	304	1
720	305	1
720	306	1
720	307	1
720	308	1
720	309	1
720	310	1
720	311	1
720	312	1
720	313	1
720	314	1
720	315	1
720	316	1
720	317	1
720	318	1
720	319	1
720	320	1
720	321	1
720	322	1
720	323	1
720	324	1
720	325	1
720	326	1
720	327	1
720	328	1
720	329	1
720	330	1
720	331	1
720	332	1
720	333	1
720	334	1
720	335	1
720	336	1
720	337	1
720	338	1
720	339	1
720	340	1
720	341	1
720	342	1
720	343	1
720	344	1
720	345	1
720	346	1
720	347	1
720	348	1
720	349	1
720	350	1
720	351	1
720	352	1
720	353	1
720	354	1
720	355	1
720	356	1
720	357	1
720	358	1
720	359	1
720	360	1
720	361	1
720	362	1
720	363	1
720	364	1
720	365	1
720	366	1
720	367	1
720	368	1
720	369	1
720	370	1
720	371	1
720	372	1
720	373	1
720	374	1
720	375	1
720	376	1
720	377	1
720	378	1
720	379	1
720	380	1
720	381	1
720	382	1
720	383	1
720	384	1
720	385	1
720	386	1
720	387	1
720	388	1
720	389	1
720	390	1
720	391	1
720	392	1
720	393	1
720	394	1
720	395	1
720	396	1
720	397	1
720	398	1
720	399	1
720	400	1
720	401	1
720	402	1
720	403	1
720	404	1
720	405	1
720	406	1
720	407	1
720	408	1
720	409	1
720	410	1
720	411	1
720	412	1
720	413	1
720	414	1
720	415	1
720	416	1
720	417	1
720	418	1
720	419	1
720	420	1
720	421	1
720	422	1
720	423	1
720	424	1
720	425	1
720	426	1
720	427	1
720	428	1
720	429	1
720	430	1
720	431	1
720	432	1
720	433	1
720	434	1
720	435	1
720	436	1
720	437	1
720	438	1
720	439	1
720	440	1
720	441	1
720	442	1
720	443	1
720	444	1
720	445	1
720	446	1
720	447	1
720	448	1
720	449	1
720	450	1
720	451	1
720	452	1
720	453	1
720	454	1
720	455	1
720	456	1
720	457	1
720	458	1
720	459	1
720	460	1
720	461	1
720	462	1
720	463	1
720	464	1
720	465	1
720	466	1
720	467	1
720	468	1
720	469	1
720	470	1
720	471	1
720	472	1
720	473	1
720	474	1
720	475	1
720	476	1
720	477	1
720	478	1
720	479	1
720	480	1
720	481	1
720	482	1
720	483	1
720	484	1
720	485	1
720	486	1
720	487	1
720	488	1
720	489	1
720	490	1
720	491	1
720	492	1
720	493	1
720	494	1
720	495	1
720	496	1
720	497	1
720	498	1
720	499	1
720	500	1
720	501	1
720	502	1
720	503	1
720	504	1
720	505	1
720	506	1
720	507	1
720	508	1
720	509	1
720	510	1
720	511	1
720	512	1
720	513	1
720	514	1
720	515	1
720	516	1
720	517	1
720	518	1
720	519	1
720	520	1
720	521	1
720	522	1
720	523	1
720	524	1
720	525	1
720	526	1
720	527	1
720	528	1
720	529	1
720	530	1
720	531	1
720	532	1
720	533	1
720	534	1
720	535	1
720	536	1
720	537	1
720	538	1
720	539	1
720	540	1
720	541	1
720	542	1
720	543	1
720	544	1
720	545	1
720	546	1
720	547	1
720	548	1
720	549	1
720	550	1
720	551	1
720	552	1
720	553	1
720	554	1
720	555	1
720	556	1
720	557	1
720	558	1
720	559	1
720	560	1
720	561	1
720	562	1
720	563	1
720	564	1
720	565	1
720	566	1
720	567	1
720	568	1
720	569	1
720	570	1
720	571	1
720	572	1
720	573	1
720	574	1
720	575	1
720	576	1
720	577	1
720	578	1
720	579	1
720	580	1
720	581	1
720	582	1
720	583	1
720	584	1
720	585	1
720	586	1
720	587	1
720	588	1
720	589	1
720	590	1
720	591	1
720	592	1
720	593	1
720	594	1
720	595	1
720	596	1
720	597	1
720	598	1
720	599	1
720	600	1
720	601	1
720	602	1
720	603	1
720	604	1
720	605	1
720	606	1
720	607	1
720	608	1
720	609	1
720	610	1
720	611	1
720	612	1
720	613	1
720	614	1
720	615	1
720	616	1
720	617	1
720	618	1
720	619	1
720	620	1
720	621	1
720	622	1
720	623	1
720	624	1
720	625	1
720	626	1
720	627	1
720	628	1
720	629	1
720	630	1
720	631	1
720	632	1
720	633	1
720	634	1
720	635	1
720	636	1
720	637	1
720	638	1
720	639	1
720	640	1
720	641	1
720	642	1
720	643	1
720	644	1
720	645	1
720	646	0.891992
720	647	1
720	648	1
720	649	1
720	650	1
720	651	1
720	652	1
720	653	1
720	654	1
720	655	1
720	656	1
720	657	1
720	658	1
720	659	1
720	660	1
720	661	1
720	662	1
720	663	1
720	664	1
720	665	1
720	666	1
720	667	1
720	668	1
720	669	1
720	670	1
720	671	1
720	672	1
720	673	1
720	674	1
720	675	1
720	676	1
720	677	1
720	678	1
720	679	1
720	680	1
720	681	1
720	682	1
720	683	1
720	684	1
720	685	1
720	686	1
720	687	1
720	688	1
720	689	1
720	690	1
720	691	1
720	692	1
720	693	1
720	694	1
720	695	1
720	696	1
720	697	1
720	698	1
720	699	1
720	700	1
720	701	1
720	702	1
720	703	1
720	704	1
720	705	1
720	706	1
720	707	1
720	708	1
720	709	1
720	710	1
720	711	1
720	712	1
720	713	1
720	714	1
720	715	1
720	716	1
720	717	1
720	718	1
720	719	1
720	720	1
720	721	1
720	722	1
720	723	1
720	724	1
720	725	1
720	726	1
720	727	1
720	728	1
720	729	1
720	730	1
720	731	1
720	732	1
720	733	1
720	734	1
720	735	1
720	736	1
720	737	1
720	738	1
720	739	1
720	740	1
720	741	1
720	742	1
720	743	1
720	744	1
720	745	1
720	746	1
720	747	1
720	748	1
720	749	1
720	750	1
720	751	1
720	752	1
720	753	1
720	754	1
720	755	1
720	756	1
720	757	1
720	758	1
720	759	1
720	760	1
720	761	1
720	762	1
720	763	1
720	764	1
720	765	1
720	766	1
720	767	1
720	768	1
720	769	1
720	770	1
720	771	1
720	772	1
720	773	1
720	774	1
720	775	1
720	776	1
720	777	1
720	778	1
720	779	1
720	780	1
720	781	1
720	782	1
720	783	1
720	784	1
720	785	1
720	786	1
720	787	1
720	788	1
720	789	1
720	790	1
720	791	1
720	792	1
720	793	1
720	794	1
720	795	1
720	796	1
720	797	1
720	798	1
720	799	1
720	800	1
720	801	1
720	802	1
720	803	1
720	804	1
720	805	1
720	806	1
720	807	1
720	808	1
720	809	1
720	810	1
720	811	1
720	812	1
720	813	1
720	814	1
720	815	1
720	816	1
720	817	1
720	818	1
720	819	1
720	820	1
720	821	1
720	822	1
720	823	1
720	824	1
720	825	1
720	826	1
720	827	1
720	828	1
720	829	1
720	830	1
720	831	1
720	832	1
720	833	1
720	834	1
720	835	1
720	836	1
720	837	1
720	838	1
720	839	1
720	840	1
720	841	1
720	842	1
720	843	1
720	844	1
720	845	1
720	846	1
720	847	1
720	848	1
720	849	1
720	850	1
720	851	1
720	852	1
720	853	1
720	854	1
720	855	1
720	856	1
720	857	1
720	858	1
720	859	1
720	860	1
720	861	1
720	862	1
720	863	1
720	864	1
720	865	1
720	866	1
720	867	1
720	868	1
720	869	1
720	870	1
720	871	1
720	872	1
720	873	1
720	874	1
720	875	1
720	876	1
720	877	1
720	878	1
720	879	1
720	880	1
720	881	1
720	882	1
720	883	1
720	884	1
720	885	1
720	886	1
720	887	1
720	888	1
720	889	1
720	890	1
720	891	1
720	892	1
720	893	1
720	894	1
720	895	1
720	896	1
720	897	1
720	898	1
720	899	1
720	900	1
720	901	1
720	902	1
720	903	1
720	904	1
720	905	1
720	906	1
720	907	1
720	908	1
720	909	1
720	910	1
720	911	1
720	912	1
720	913	1
720	914	1
720	915	1
720	916	1
720	917	1
720	918	1
720	919	1
720	920	1
720	921	1
720	922	1
720	923	1
720	924	1
720	925	1
720	926	1
720	927	1
720	928	1
720	929	1
720	930	1
720	931	1
720	932	1
720	933	1
720	934	1
720	935	1
720	936	1
720	937	1
720	938	1
720	939	1
720	940	1
720	941	1
720	942	1
720	943	1
720	944	1
720	945	1
720	946	1
720	947	1
720	948	1
720	949	1
720	950	1
720	951	1
720	952	1
720	953	1
720	954	1
720	955	1
720	956	1
720	957	1
720	958	1
720	959	1
720	960	1
720	961	1
720	962	1
720	963	1
720	964	1
720	965	1
720	966	1
720	967	1
720	968	1
720	969	1
720	970	1
720	971	1
720	972	1
720	973	1
720	974	1
720	975	1
720	976	1
720	977	1
720	978	1
720	979	1
720	980	1
720	981	1
720	982	1
720	983	1
720	984	1
720	985	1
720	986	1
720	987	1
720	988	1
720	989	1
720	990	1
720	991	1
720	992	1
720	993	1
720	994	1
720	995	1
720	996	1
720	997	1
720	998	1
720	999	1
730	0	1
730	1	1
730	2	1
730	3	1
730	4	1
730	5	1
730	6	1
730	7	1
730	8	1
730	9	1
730	10	1
730	11	1
730	12	1
730	13	1
730	14	1
730	15	1
730	16	1
730	17	1
730	18	1
730	19	1
730	20	1
730	21	1
730	22	1
730	23	1
730	24	1
730	25	1
730	26	1
730	27	1
730	28	1
730	29	1
730	30	1
730	31	1
730	32	1
730	33	1
730	34	1
730	35	1
730	36	1
730	37	1
730	38	1
730	39	1
730	40	1
730	41	1
730	42	1
730	43	1
730	44	1
730	45	1
730	46	1
730	47	1
730	48	1
730	49	1
730	50	1
730	51	1
730	52	1
730	53	1
730	54	1
730	55	1
730	56	1
730	57	1
730	58	1
730	59	1
730	60	1
730	61	1
730	62	1
730	63	1
730	64	1
730	65	1
730	66	1
730	67	1
730	68	1
730	69	1
730	70	1
730	71	1
730	72	1
730	73	1
730	74	1
730	75	1
730	76	1
730	77	1
730	78	1
730	79	1
730	80	1
730	81	1
730	82	1
730	83	1
730	84	1
730	85	1
730	86	1
730	87	1
730	88	1
730	89	1
730	90	1
730	91	1
730	92	1
730	93	1
730	94	1
730	95	1
730	96	1
730	97	1
730	98	1
730	99	1
730	100	1
730	101	1
730	102	1
730	103	1
730	104	1
730	105	1
730	106	1
730	107	1
730	108	1
730	109	1
730	110	1
730	111	1
730	112	1
730	113	1
730	114	1
730	115	1
730	116	1
730	117	1
730	118	1
730	119	1
730	120	1
730	121	1
730	122	1
730	123	1
730	124	1
730	125	1
730	126	1
730	127	1
730	128	1
730	129	1
730	130	1
730	131	1
730	132	1
730	133	1
730	134	1
730	135	1
730	136	1
730	137	1
730	138	1
730	139	1
730	140	1
730	141	1
730	142	1
730	143	1
730	144	1
730	145	1
730	146	1
730	147	1
730	148	1
730	149	1
730	150	1
730	151	1
730	152	1
730	153	1
730	154	1
730	155	1
730	156	1
730	157	1
730	158	1
730	159	1
730	160	1
730	161	1
730	162	1
730	163	1
730	164	1
730	165	1
730	166	1
730	167	1
730	168	1
730	169	1
730	170	1
730	171	1
730	172	1
730	173	1
730	174	1
730	175	1
730	176	1
730	177	1
730	178	1
730	179	1
730	180	1
730	181	1
730	182	1
730	183	1
730	184	1
730	185	1
730	186	1
730	187	1
730	188	1
730	189	1
730	190	1
730	191	1
730	192	1
730	193	1
730	194	1
730	195	1
730	196	1
730	197	1
730	198	1
730	199	1
730	200	1
730	201	1
730	202	1
730	203	1
730	204	1
730	205	1
730	206	1
730	207	1
730	208	1
730	209	1
730	210	1
730	211	1
730	212	1
730	213	1
730	214	1
730	215	1
730	216	1
730	217	1
730	218	1
730	219	1
730	220	1
730	221	1
730	222	1
730	223	1
730	224	1
730	225	1
730	226	1
730	227	1
730	228	1
730	229	1
730	230	1
730	231	1
730	232	1
730	233	1
730	234	1
730	235	1
730	236	1
730	237	1
730	238	1
730	239	1
730	240	1
730	241	1
730	242	1
730	243	1
730	244	1
730	245	1
730	246	1
730	247	1
730	248	1
730	249	1
730	250	1
730	251	1
730	252	1
730	253	1
730	254	1
730	255	1
730	256	1
730	257	1
730	258	1
730	259	1
730	260	1
730	261	1
730	262	1
730	263	1
730	264	1
730	265	1
730	266	1
730	267	1
730	268	1
730	269	1
730	270	1
730	271	1
730	272	1
730	273	1
730	274	1
730	275	1
730	276	1
730	277	1
730	278	1
730	279	1
730	280	1
730	281	1
730	282	1
730	283	1
730	284	1
730	285	1
730	286	1
730	287	1
730	288	1
730	289	1
730	290	1
730	291	1
730	292	1
730	293	1
730	294	1
730	295	1
730	296	1
730	297	1
730	298	1
730	299	1
730	300	1
730	301	1
730	302	1
730	303	1
730	304	1
730	305	1
730	306	1
730	307	1
730	308	1
730	309	1
730	310	1
730	311	1
730	312	1
730	313	1
730	314	1
730	315	1
730	316	1
730	317	1
730	318	1
730	319	1
730	320	1
730	321	1
730	322	1
730	323	1
730	324	1
730	325	1
730	326	1
730	327	1
730	328	1
730	329	1
730	330	1
730	331	1
730	332	1
730	333	1
730	334	1
730	335	1
730	336	1
730	337	1
730	338	1
730	339	1
730	340	1
730	341	1
730	342	1
730	343	1
730	344	1
730	345	1
730	346	1
730	347	1
730	348	1
730	349	1
730	350	1
730	351	1
730	352	1
730	353	1
730	354	1
730	355	1
730	356	1
730	357	1
730	358	1
730	359	1
730	360	1
730	361	1
730	362	1
730	363	1
730	364	1
730	365	1
730	366	1
730	367	1
730	368	1
730	369	1
730	370	1
730	371	1
730	372	1
730	373	1
730	374	1
730	375	1
730	376	1
730	377	1
730	378	1
730	379	1
730	380	1
730	381	1
730	382	1
730	383	1
730	384	1
730	385	1
730	386	1
730	387	1
730	388	1
730	389	1
730	390	1
730	391	1
730	392	1
730	393	1
730	394	1
730	395	1
730	396	1
730	397	1
730	398	1
730	399	1
730	400	1
730	401	1
730	402	1
730	403	1
730	404	1
730	405	1
730	406	1
730	407	1
730	408	1
730	409	1
730	410	1
730	411	1
730	412	1
730	413	1
730	414	1
730	415	1
730	416	1
730	417	1
730	418	1
730	419	1
730	420	1
730	421	1
730	422	1
730	423	1
730	424	1
730	425	1
730	426	1
730	427	1
730	428	1
730	429	1
730	430	1
730	431	1
730	432	1
730	433	1
730	434	1
730	435	1
730	436	1
730	437	1
730	438	1
730	439	1
730	440	0.891992
730	441	1
730	442	1
730	443	1
730	444	1
730	445	1
730	446	1
730	447	1
730	448	1
730	449	1
730	450	1
730	451	1
730	452	1
730	453	1
730	454	1
730	455	1
730	456	1
730	457	1
730	458	1
730	459	1
730	460	1
730	461	1
730	462	1
730	463	1
730	464	1
730	465	1
730	466	1
730	467	1
730	468	1
730	469	1
730	470	1
730	471	1
730	472	1
730	473	1
730	474	1
730	475	1
730	476	1
730	477	1
730	478	1
730	479	1
730	480	1
730	481	1
730	482	1
730	483	1
730	484	1
730	485	1
730	486	1
730	487	1
730	488	1
730	489	1
730	490	1
730	491	1
730	492	1
730	493	1
730	494	1
730	495	1
730	496	1
730	497	1
730	498	1
730	499	1
730	500	1
730	501	1
730	502	1
730	503	1
730	504	1
730	505	1
730	506	1
730	507	1
730	508	1
730	509	1
730	510	1
730	511	1
730	512	1
730	513	1
730	514	1
730	515	1
730	516	1
730	517	1
730	518	1
730	519	1
730	520	1
730	521	1
730	522	1
730	523	1
730	524	1
730	525	1
730	526	1
730	527	1
730	528	1
730	529	1
730	530	1
730	531	1
730	532	1
730	533	1
730	534	1
730	535	1
730	536	1
730	537	1
730	538	1
730	539	1
730	540	1
730	541	1
730	542	1
730	543	1
730	544	1
730	545	1
730	546	1
730	547	1
730	548	1
730	549	1
730	550	1
730	551	1
730	552	1
730	553	1
730	554	1
730	555	1
730	556	1
730	557	1
730	558	1
730	559	1
730	560	1
730	561	1
730	562	1
730	563	1
730	564	1
730	565	1
730	566	1
730	567	1
730	568	1
730	569	1
730	570	1
730	571	1
730	572	1
730	573	1
730	574	1
730	575	1
730	576	1
730	577	1
730	578	1
730	579	1
730	580	1
730	581	1
730	582	1
730	583	1
730	584	1
730	585	1
730	586	1
730	587	1
730	588	1
730	589	1
730	590	1
730	591	1
730	592	1
730	593	1
730	594	1
730	595	1
730	596	1
730	597	1
730	598	1
730	599	1
730	600	1
730	601	1
730	602	1
730	603	1
730	604	1
730	605	1
730	606	1
730	607	1
730	608	1
730	609	1
730	610	1
730	611	1
730	612	1
730	613	1
730	614	1
730	615	1
730	616	1
730	617	1
730	618	1
730	619	1
730	620	1
730	621	1
730	622	1
730	623	1
730	624	1
730	625	1
730	626	1
730	627	1
730	628	1
730	629	1
730	630	1
730	631	1
730	632	1
730	633	1
730	634	1
730	635	1
730	636	1
730	637	1
730	638	1
730	639	1
730	640	1
730	641	1
730	642	1
730	643	1
730	644	1
730	645	1
730	646	1
730	647	1
730	648	1
730	649	1
730	650	1
730	651	1
730	652	1
730	653	1
730	654	1
730	655	1
730	656	1
730	657	1
730	658	1
730	659	1
730	660	1
730	661	1
730	662	1
730	663	1
730	664	1
730	665	1
730	666	1
730	667	1
730	668	1
730	669	1
730	670	1
730	671	1
730	672	1
730	673	1
730	674	1
730	675	1
730	676	1
730	677	1
730	678	1
730	679	1
730	680	1
730	681	1
730	682	1
730	683	1
730	684	1
730	685	1
730	686	1
730	687	1
730	688	1
730	689	1
730	690	1
730	691	1
730	692	1
730	693	1
730	694	1
730	695	1
730	696	1
730	697	1
730	698	1
730	699	1
730	700	1
730	701	1
730	702	1
730	703	1
730	704	1
730	705	1
730	706	1
730	707	1
730	708	1
730	709	1
730	710	1
730	711	1
730	712	1
730	713	1
730	714	1
730	715	1
730	716	1
730	717	1
730	718	1
730	719	1
730	720	1
730	721	1
730	722	1
730	723	1
730	724	1
730	725	1
730	726	1
730	727	1
730	728	1
730	729	1
730	730	1
730	731	1
730	732	1
730	733	1
730	734	1
730	735	1
730	736	1
730	737	1
730	738	1
730	739	1
730	740	1
730	741	1
730	742	1
730	743	1
730	744	1
730	745	1
730	746	1
730	747	1
730	748	1
730	749	1
730	750	1
730	751	1
730	752	1
730	753	1
730	754	1
730	755	1
730	756	1
730	757	1
730	758	1
730	759	1
730	760	1
730	761	1
730	762	1
730	763	1
730	764	1
730	765	1
730	766	1
730	767	1
730	768	1
730	769	1
730	770	1
730	771	1
730	772	1
730	773	1
730	774	1
730	775	1
730	776	1
730	777	1
730	778	1
730	779	1
730	780	1
730	781	1
730	782	1
730	783	1
730	784	1
730	785	1
730	786	1
730	787	1
730	788	1
730	789	1
730	790	1
730	791	1
730	792	1
730	793	1
730	794	1
730	795	1
730	796	1
730	797	1
730	798	1
730	799	1
730	800	1
730	801	1
730	802	1
730	803	1
730	804	1
730	805	1
730	806	1
730	807	1
730	808	1
730	809	1
730	810	1
730	811	1
730	812	1
730	813	1
730	814	1
730	815	1
730	816	1
730	817	1
730	818	1
730	819	1
730	820	1
730	821	1
730	822	1
730	823	1
730	824	1
730	825	1
730	826	1
730	827	1
730	828	1
730	829	1
730	830	1
730	831	1
730	832	1
730	833	1
730	834	1
730	835	1
730	836	1
730	837	1
730	838	1
730	839	1
730	840	1
730	841	0.818519
730	842	1
730	843	1
730	844	1
730	845	1
730	846	1
730	847	1
730	848	1
730	849	1
730	850	1
730	851	1
730	852	1
730	853	1
730	854	1
730	855	1
730	856	1
730	857	1
730	858	1
730	859	1
730	860	1
730	861	1
730	862	1
730	863	1
730	864	1
730	865	1
730	866	1
730	867	1
730	868	1
730	869	1
730	870	1
730	871	1
730	872	1
730	873	1
730	874	1
730	875	1
730	876	1
730	877	1
730	878	1
730	879	1
730	880	1
730	881	1
730	882	1
730	883	1
730	884	1
730	885	1
730	886	1
730	887	1
730	888	1
730	889	1
730	890	1
730	891	1
730	892	1
730	893	1
730	894	1
730	895	1
730	896	1
730	897	1
730	898	1
730	899	1
730	900	1
730	901	1
730	902	1
730	903	1
730	904	1
730	905	1
730	906	1
730	907	1
730	908	1
730	909	1
730	910	1
730	911	1
730	912	1
730	913	1
730	914	1
730	915	1
730	916	1
730	917	1
730	918	1
730	919	1
730	920	1
730	921	1
730	922	1
730	923	1
730	924	1
730	925	1
730	926	1
730	927	1
730	928	1
730	929	1
730	930	1
730	931	1
730	932	1
730	933	1
730	934	1
730	935	1
730	936	1
730	937	1
730	938	1
730	939	1
730	940	1
730	941	1
730	942	1
730	943	1
730	944	1
730	945	1
730	946	1
730	947	1
730	948	1
730	949	1
730	950	1
730	951	1
730	952	1
730	953	1
730	954	1
730	955	1
730	956	1
730	957	1
730	958	1
730	959	1
730	960	1
730	961	1
730	962	1
730	963	1
730	964	1
730	965	1
730	966	1
730	967	1
730	968	1
730	969	1
730	970	1
730	971	1
730	972	1
730	973	1
730	974	1
730	975	1
730	976	1
730	977	1
730	978	1
730	979	1
730	980	1
730	981	1
730	982	1
730	983	1
730	984	1
730	985	1
730	986	1
730	987	1
730	988	1
730	989	1
730	990	1
730	991	1
730	992	1
730	993	1
730	994	1
730	995	1
730	996	1
730	997	1
730	998	1
730	999	1
740	0	1
740	1	1
740	2	1
740	3	1
740	4	1
740	5	1
740	6	1
740	7	1
740	8	1
740	9	1
740	10	1
740	11	1
740	12	1
740	13	1
740	14	1
740	15	1
740	16	1
740	17	1
740	18	1
740	19	1
740	20	1
740	21	1
740	22	1
740	23	1
740	24	1
740	25	1
740	26	1
740	27	1
740	28	1
740	29	1
740	30	1
740	31	1
740	32	1
740	33	1
740	34	1
740	35	1
740	36	1
740	37	1
740	38	1
740	39	1
740	40	1
740	41	1
740	42	1
740	43	1
740	44	1
740	45	1
740	46	1
740	47	1
740	48	1
740	49	1
740	50	1
740	51	1
740	52	1
740	53	1
740	54	1
740	55	1
740	56	1
740	57	1
740	58	1
740	59	1
740	60	1
740	61	1
740	62	1
740	63	1
740	64	1
740	65	1
740	66	1
740	67	1
740	68	1
740	69	1
740	70	1
740	71	1
740	72	1
740	73	1
740	74	1
740	75	1
740	76	1
740	77	1
740	78	1
740	79	1
740	80	1
740	81	1
740	82	1
740	83	1
740	84	1
740	85	1
740	86	1
740	87	1
740	88	1
740	89	1
740	90	1
740	91	1
740	92	1
740	93	1
740	94	1
740	95	1
740	96	1
740	97	1
740	98	1
740	99	1
740	100	1
740	101	1
740	102	1
740	103	1
740	104	1
740	105	1
740	106	1
740	107	1
740	108	1
740	109	1
740	110	1
740	111	1
740	112	1
740	113	1
740	114	1
740	115	1
740	116	1
740	117	1
740	118	1
740	119	1
740	120	1
740	121	1
740	122	1
740	123	1
740	124	1
740	125	1
740	126	1
740	127	1
740	128	1
740	129	1
740	130	1
740	131	1
740	132	1
740	133	1
740	134	1
740	135	1
740	136	1
740	137	1
740	138	1
740	139	1
740	140	1
740	141	1
740	142	1
740	143	1
740	144	1
740	145	1
740	146	1
740	147	1
740	148	1
740	149	1
740	150	1
740	151	1
740	152	1
740	153	1
740	154	1
740	155	1
740	156	1
740	157	1
740	158	1
740	159	1
740	160	1
740	161	1
740	162	1
740	163	1
740	164	1
740	165	1
740	166	1
740	167	1
740	168	1
740	169	1
740	170	1
740	171	1
740	172	1
740	173	1
740	174	1
740	175	1
740	176	1
740	177	1
740	178	1
740	179	1
740	180	1
740	181	1
740	182	1
740	183	1
740	184	1
740	185	1
740	186	1
740	187	1
740	188	1
740	189	1
740	190	1
740	191	1
740	192	1
740	193	1
740	194	1
740	195	1
740	196	1
740	197	1
740	198	1
740	199	1
740	200	1
740	201	1
740	202	1
740	203	1
740	204	1
740	205	1
740	206	1
740	207	1
740	208	1
740	209	1
740	210	1
740	211	1
740	212	1
740	213	1
740	214	1
740	215	1
740	216	1
740	217	1
740	218	1
740	219	1
740	220	1
740	221	1
740	222	1
740	223	1
740	224	1
740	225	1
740	226	1
740	227	1
740	228	1
740	229	1
740	230	1
740	231	1
740	232	1
740	233	1
740	234	1
740	235	1
740	236	1
740	237	1
740	238	1
740	239	1
740	240	1
740	241	1
740	242	1
740	243	1
740	244	1
740	245	1
740	246	1
740	247	1
740	248	1
740	249	1
740	250	1
740	251	1
740	252	1
740	253	1
740	254	1
740	255	1
740	256	1
740	257	1
740	258	1
740	259	1
740	260	1
740	261	1
740	262	1
740	263	1
740	264	1
740	265	1
740	266	1
740	267	1
740	268	1
740	269	1
740	270	1
740	271	1
740	272	1
740	273	1
740	274	1
740	275	1
740	276	1
740	277	1
740	278	1
740	279	1
740	280	1
740	281	1
740	282	1
740	283	1
740	284	1
740	285	1
740	286	1
740	287	1
740	288	1
740	289	1
740	290	1
740	291	1
740	292	1
740	293	1
740	294	1
740	295	1
740	296	1
740	297	1
740	298	1
740	299	1
740	300	1
740	301	1
740	302	1
740	303	1
740	304	1
740	305	1
740	306	1
740	307	1
740	308	1
740	309	1
740	310	1
740	311	1
740	312	1
740	313	1
740	314	1
740	315	1
740	316	1
740	317	1
740	318	1
740	319	1
740	320	1
740	321	1
740	322	1
740	323	1
740	324	1
740	325	1
740	326	1
740	327	1
740	328	1
740	329	1
740	330	1
740	331	1
740	332	1
740	333	1
740	334	1
740	335	1
740	336	1
740	337	1
740	338	1
740	339	1
740	340	1
740	341	1
740	342	1
740	343	1
740	344	1
740	345	1
740	346	1
740	347	1
740	348	1
740	349	1
740	350	1
740	351	1
740	352	1
740	353	1
740	354	1
740	355	1
740	356	1
740	357	1
740	358	1
740	359	1
740	360	1
740	361	1
740	362	1
740	363	1
740	364	1
740	365	1
740	366	1
740	367	1
740	368	1
740	369	1
740	370	1
740	371	1
740	372	1
740	373	1
740	374	1
740	375	1
740	376	1
740	377	1
740	378	1
740	379	1
740	380	1
740	381	1
740	382	1
740	383	1
740	384	1
740	385	1
740	386	1
740	387	1
740	388	1
740	389	1
740	390	1
740	391	1
740	392	1
740	393	1
740	394	1
740	395	1
740	396	1
740	397	1
740	398	1
740	399	1
740	400	1
740	401	1
740	402	1
740	403	1
740	404	1
740	405	1
740	406	1
740	407	1
740	408	1
740	409	1
740	410	1
740	411	1
740	412	1
740	413	1
740	414	1
740	415	1
740	416	1
740	417	1
740	418	1
740	419	1
740	420	1
740	421	1
740	422	1
740	423	1
740	424	1
740	425	1
740	426	1
740	427	1
740	428	1
740	429	1
740	430	1
740	431	1
740	432	1
740	433	1
740	434	1
740	435	1
740	436	1
740	437	1
740	438	1
740	439	1
740	440	1
740	441	1
740	442	1
740	443	1
740	444	1
740	445	1
740	446	1
740	447	1
740	448	1
740	449	1
740	450	1
740	451	1
740	452	1
740	453	1
740	454	1
740	455	1
740	456	1
740	457	1
740	458	1
740	459	1
740	460	1
740	461	1
740	462	1
740	463	1
740	464	1
740	465	1
740	466	1
740	467	1
740	468	1
740	469	1
740	470	1
740	471	1
740	472	1
740	473	1
740	474	1
740	475	1
740	476	1
740	477	1
740	478	1
740	479	1
740	480	1
740	481	1
740	482	1
740	483	1
740	484	1
740	485	1
740	486	1
740	487	1
740	488	1
740	489	1
740	490	1
740	491	1
740	492	1
740	493	1
740	494	1
740	495	1
740	496	1
740	497	1
740	498	1
740	499	1
740	500	1
740	501	1
740	502	1
740	503	1
740	504	1
740	505	1
740	506	1
740	507	1
740	508	1
740	509	1
740	510	1
740	511	1
740	512	1
740	513	1
740	514	1
740	515	1
740	516	1
740	517	1
740	518	1
740	519	1
740	520	1
740	521	1
740	522	1
740	523	1
740	524	1
740	525	1
740	526	1
740	527	1
740	528	1
740	529	1
740	530	1
740	531	1
740	532	1
740	533	1
740	534	1
740	535	1
740	536	1
740	537	1
740	538	1
740	539	1
740	540	1
740	541	1
740	542	1
740	543	1
740	544	1
740	545	1
740	546	1
740	547	1
740	548	1
740	549	1
740	550	1
740	551	1
740	552	1
740	553	1
740	554	1
740	555	1
740	556	1
740	557	1
740	558	1
740	559	1
740	560	1
740	561	1
740	562	1
740	563	1
740	564	1
740	565	1
740	566	1
740	567	1
740	568	1
740	569	1
740	570	1
740	571	1
740	572	1
740	573	1
740	574	1
740	575	1
740	576	1
740	577	1
740	578	1
740	579	1
740	580	1
740	581	1
740	582	1
740	583	1
740	584	1
740	585	1
740	586	1
740	587	1
740	588	1
740	589	1
740	590	1
740	591	1
740	592	1
740	593	1
740	594	1
740	595	1
740	596	1
740	597	1
740	598	1
740	599	1
740	600	1
740	601	1
740	602	1
740	603	1
740	604	1
740	605	1
740	606	1
740	607	1
740	608	1
740	609	1
740	610	1
740	611	1
740	612	1
740	613	1
740	614	1
740	615	1
740	616	1
740	617	1
740	618	1
740	619	1
740	620	1
740	621	1
740	622	1
740	623	1
740	624	1
740	625	1
740	626	1
740	627	1
740	628	1
740	629	1
740	630	1
740	631	1
740	632	1
740	633	1
740	634	1
740	635	1
740	636	1
740	637	1
740	638	1
740	639	1
740	640	1
740	641	1
740	642	1
740	643	1
740	644	1
740	645	1
740	646	1
740	647	1
740	648	1
740	649	1
740	650	1
740	651	1
740	652	1
740	653	1
740	654	1
740	655	1
740	656	1
740	657	1
740	658	1
740	659	1
740	660	1
740	661	1
740	662	1
740	663	1
740	664	1
740	665	1
740	666	1
740	667	1
740	668	1
740	669	1
740	670	1
740	671	1
740	672	1
740	673	1
740	674	1
740	675	1
740	676	1
740	677	1
740	678	1
740	679	1
740	680	1
740	681	1
740	682	1
740	683	1
740	684	1
740	685	1
740	686	1
740	687	1
740	688	1
740	689	1
740	690	1
740	691	1
740	692	1
740	693	1
740	694	1
740	695	1
740	696	1
740	697	1
740	698	1
740	699	1
740	700	1
740	701	1
740	702	1
740	703	1
740	704	1
740	705	1
740	706	1
740	707	1
740	708	1
740	709	1
740	710	1
740	711	1
740	712	1
740	713	1
740	714	1
740	715	1
740	716	1
740	717	1
740	718	1
740	719	1
740	720	1
740	721	1
740	722	1
740	723	1
740	724	1
740	725	1
740	726	1
740	727	1
740	728	1
740	729	1
740	730	1
740	731	1
740	732	1
740	733	1
740	734	1
740	735	1
740	736	1
740	737	1
740	738	1
740	739	1
740	740	1
740	741	1
740	742	1
740	743	1
740	744	1
740	745	1
740	746	1
740	747	1
740	748	1
740	749	1
740	750	1
740	751	1
740	752	1
740	753	1
740	754	1
740	755	1
740	756	1
740	757	1
740	758	1
740	759	1
740	760	1
740	761	1
740	762	1
740	763	1
740	764	1
740	765	1
740	766	1
740	767	1
740	768	1
740	769	1
740	770	1
740	771	1
740	772	1
740	773	1
740	774	1
740	775	1
740	776	1
740	777	1
740	778	1
740	779	1
740	780	1
740	781	1
740	782	1
740	783	1
740	784	1
740	785	1
740	786	1
740	787	1
740	788	1
740	789	1
740	790	1
740	791	1
740	792	1
740	793	1
740	794	1
740	795	1
740	796	1
740	797	1
740	798	1
740	799	1
740	800	1
740	801	1
740	802	1
740	803	1
740	804	1
740	805	1
740	806	1
740	807	1
740	808	1
740	809	1
740	810	1
740	811	1
740	812	1
740	813	1
740	814	1
740	815	1
740	816	1
740	817	1
740	818	1
740	819	1
740	820	1
740	821	1
740	822	1
740	823	1
740	824	1
740	825	1
740	826	1
740	827	1
740	828	1
740	829	1
740	830	1
740	831	1
740	832	1
740	833	1
740	834	1
740	835	1
740	836	1
740	837	1
740	838	1
740	839	1
740	840	1
740	841	1
740	842	1
740	843	1
740	844	1
740	845	1
740	846	1
740	847	1
740	848	1
740	849	1
740	850	1
740	851	1
740	852	1
740	853	1
740	854	1
740	855	1
740	856	1
740	857	1
740	858	1
740	859	1
740	860	1
740	861	1
740	862	1
740	863	1
740	864	1
740	865	1
740	866	1
740	867	1
740	868	1
740	869	1
740	870	1
740	871	1
740	872	1
740	873	1
740	874	1
740	875	1
740	876	1
740	877	1
740	878	1
740	879	1
740	880	1
740	881	1
740	882	1
740	883	1
740	884	1
740	885	1
740	886	1
740	887	1
740	888	1
740	889	1
740	890	1
740	891	1
740	892	1
740	893	1
740	894	1
740	895	1
740	896	1
740	897	1
740	898	1
740	899	1
740	900	1
740	901	1
740	902	1
740	903	1
740	904	1
740	905	1
740	906	1
740	907	1
740	908	1
740	909	1
740	910	1
740	911	1
740	912	1
740	913	1
740	914	1
740	915	1
740	916	1
740	917	1
740	918	1
740	919	1
740	920	1
740	921	1
740	922	1
740	923	1
740	924	1
740	925	1
740	926	1
740	927	1
740	928	1
740	929	1
740	930	1
740	931	1
740	932	1
740	933	1
740	934	1
740	935	1
740	936	1
740	937	1
740	938	1
740	939	1
740	940	1
740	941	1
740	942	1
740	943	1
740	944	1
740	945	1
740	946	1
740	947	1
740	948	1
740	949	1
740	950	1
740	951	1
740	952	1
740	953	1
740	954	1
740	955	1
740	956	1
740	957	1
740	958	1
740	959	1
740	960	1
740	961	1
740	962	1
740	963	1
740	964	1
740	965	1
740	966	1
740	967	1
740	968	1
740	969	1
740	970	1
740	971	1
740	972	1
740	973	1
740	974	1
740	975	1
740	976	1
740	977	1
740	978	1
740	979	1
740	980	1
740	981	1
740	982	1
740	983	1
740	984	1
740	985	1
740	986	1
740	987	1
740	988	1
740	989	1
740	990	1
740	991	1
740	992	1
740	993	1
740	994	1
740	995	1
740	996	1
740	997	1
740	998	1
740	999	1
750	0	1
750	1	1
750	2	1
750	3	1
750	4	1
750	5	1
750	6	1
750	7	1
750	8	1
750	9	1
750	10	1
750	11	1
750	12	1
750	13	1
750	14	1
750	15	1
750	16	1
750	17	1
750	18	1
750	19	1
750	20	1
750	21	1
750	22	1
750	23	1
750	24	1
750	25	1
750	26	1
750	27	1
750	28	1
750	29	1
750	30	1
750	31	1
750	32	1
750	33	1
750	34	1
750	35	1
750	36	1
750	37	1
750	38	1
750	39	1
750	40	1
750	41	1
750	42	1
750	43	1
750	44	1
750	45	1
750	46	1
750	47	1
750	48	1
750	49	1
750	50	1
750	51	1
750	52	1
750	53	1
750	54	1
750	55	1
750	56	1
750	57	0.977266
750	58	1
750	59	1
750	60	1
750	61	1
750	62	1
750	63	1
750	64	1
750	65	1
750	66	1
750	67	1
750	68	1
750	69	1
750	70	1
750	71	1
750	72	1
750	73	1
750	74	1
750	75	1
750	76	1
750	77	1
750	78	1
750	79	1
750	80	1
750	81	1
750	82	1
750	83	1
750	84	1
750	85	1
750	86	1
750	87	1
750	88	1
750	89	1
750	90	1
750	91	1
750	92	1
750	93	1
750	94	1
750	95	1
750	96	1
750	97	1
750	98	1
750	99	1
750	100	1
750	101	1
750	102	1
750	103	1
750	104	1
750	105	1
750	106	1
750	107	1
750	108	1
750	109	1
750	110	1
750	111	1
750	112	1
750	113	1
750	114	1
750	115	1
750	116	1
750	117	1
750	118	1
750	119	1
750	120	1
750	121	1
750	122	1
750	123	1
750	124	1
750	125	1
750	126	1
750	127	1
750	128	1
750	129	1
750	130	1
750	131	1
750	132	1
750	133	1
750	134	1
750	135	1
750	136	1
750	137	1
750	138	1
750	139	1
750	140	1
750	141	1
750	142	1
750	143	1
750	144	1
750	145	1
750	146	1
750	147	1
750	148	1
750	149	1
750	150	1
750	151	1
750	152	1
750	153	1
750	154	1
750	155	1
750	156	1
750	157	1
750	158	1
750	159	1
750	160	1
750	161	1
750	162	1
750	163	1
750	164	1
750	165	1
750	166	1
750	167	1
750	168	1
750	169	1
750	170	1
750	171	1
750	172	1
750	173	1
750	174	1
750	175	1
750	176	1
750	177	1
750	178	1
750	179	1
750	180	1
750	181	1
750	182	1
750	183	1
750	184	1
750	185	1
750	186	1
750	187	1
750	188	1
750	189	1
750	190	1
750	191	1
750	192	1
750	193	1
750	194	1
750	195	1
750	196	1
750	197	1
750	198	1
750	199	1
750	200	1
750	201	1
750	202	1
750	203	1
750	204	1
750	205	1
750	206	1
750	207	1
750	208	1
750	209	1
750	210	1
750	211	1
750	212	1
750	213	1
750	214	1
750	215	1
750	216	1
750	217	1
750	218	1
750	219	1
750	220	1
750	221	1
750	222	1
750	223	1
750	224	1
750	225	1
750	226	1
750	227	1
750	228	1
750	229	1
750	230	1
750	231	1
750	232	1
750	233	1
750	234	1
750	235	1
750	236	1
750	237	1
750	238	1
750	239	1
750	240	1
750	241	1
750	242	1
750	243	1
750	244	1
750	245	1
750	246	1
750	247	1
750	248	1
750	249	1
750	250	1
750	251	1
750	252	1
750	253	1
750	254	1
750	255	1
750	256	1
750	257	1
750	258	1
750	259	1
750	260	1
750	261	1
750	262	1
750	263	1
750	264	1
750	265	1
750	266	1
750	267	1
750	268	1
750	269	1
750	270	1
750	271	1
750	272	1
750	273	1
750	274	1
750	275	1
750	276	1
750	277	1
750	278	1
750	279	1
750	280	1
750	281	1
750	282	1
750	283	1
750	284	1
750	285	1
750	286	1
750	287	1
750	288	1
750	289	1
750	290	1
750	291	1
750	292	1
750	293	1
750	294	1
750	295	1
750	296	1
750	297	1
750	298	1
750	299	1
750	300	1
750	301	1
750	302	1
750	303	1
750	304	1
750	305	1
750	306	1
750	307	1
750	308	1
750	309	1
750	310	1
750	311	1
750	312	1
750	313	1
750	314	1
750	315	1
750	316	1
750	317	1
750	318	1
750	319	1
750	320	1
750	321	1
750	322	1
750	323	1
750	324	1
750	325	1
750	326	1
750	327	1
750	328	1
750	329	1
750	330	1
750	331	1
750	332	1
750	333	1
750	334	1
750	335	1
750	336	1
750	337	1
750	338	1
750	339	1
750	340	1
750	341	1
750	342	1
750	343	1
750	344	1
750	345	1
750	346	1
750	347	1
750	348	1
750	349	1
750	350	1
750	351	1
750	352	1
750	353	1
750	354	1
750	355	1
750	356	1
750	357	1
750	358	1
750	359	1
750	360	1
750	361	1
750	362	1
750	363	1
750	364	1
750	365	1
750	366	1
750	367	1
750	368	1
750	369	1
750	370	1
750	371	1
750	372	1
750	373	1
750	374	1
750	375	1
750	376	1
750	377	1
750	378	1
750	379	1
750	380	1
750	381	1
750	382	1
750	383	1
750	384	1
750	385	1
750	386	1
750	387	1
750	388	1
750	389	1
750	390	1
750	391	1
750	392	1
750	393	1
750	394	1
750	395	1
750	396	1
750	397	1
750	398	1
750	399	1
750	400	1
750	401	1
750	402	1
750	403	1
750	404	1
750	405	1
750	406	1
750	407	1
750	408	1
750	409	1
750	410	1
750	411	1
750	412	1
750	413	1
750	414	1
750	415	1
750	416	1
750	417	1
750	418	1
750	419	1
750	420	1
750	421	1
750	422	1
750	423	1
750	424	1
750	425	1
750	426	1
750	427	1
750	428	1
750	429	1
750	430	1
750	431	1
750	432	1
750	433	1
750	434	1
750	435	1
750	436	1
750	437	1
750	438	1
750	439	1
750	440	1
750	441	1
750	442	1
750	443	1
750	444	1
750	445	1
750	446	1
750	447	1
750	448	1
750	449	1
750	450	1
750	451	1
750	452	1
750	453	1
750	454	1
750	455	1
750	456	1
750	457	1
750	458	1
750	459	1
750	460	1
750	461	1
750	462	1
750	463	1
750	464	1
750	465	1
750	466	1
750	467	1
750	468	1
750	469	1
750	470	1
750	471	1
750	472	1
750	473	1
750	474	1
750	475	1
750	476	1
750	477	1
750	478	1
750	479	1
750	480	1
750	481	1
750	482	1
750	483	1
750	484	1
750	485	1
750	486	1
750	487	1
750	488	1
750	489	1
750	490	1
750	491	1
750	492	1
750	493	1
750	494	1
750	495	1
750	496	1
750	497	1
750	498	1
750	499	1
750	500	1
750	501	1
750	502	1
750	503	1
750	504	1
750	505	1
750	506	1
750	507	1
750	508	1
750	509	1
750	510	1
750	511	1
750	512	1
750	513	1
750	514	1
750	515	1
750	516	1
750	517	1
750	518	1
750	519	1
750	520	1
750	521	1
750	522	1
750	523	1
750	524	1
750	525	1
750	526	1
750	527	1
750	528	1
750	529	1
750	530	1
750	531	1
750	532	1
750	533	1
750	534	1
750	535	1
750	536	1
750	537	1
750	538	1
750	539	1
750	540	1
750	541	1
750	542	1
750	543	1
750	544	1
750	545	1
750	546	1
750	547	1
750	548	1
750	549	1
750	550	1
750	551	1
750	552	1
750	553	1
750	554	1
750	555	1
750	556	1
750	557	1
750	558	1
750	559	1
750	560	1
750	561	1
750	562	1
750	563	1
750	564	1
750	565	1
750	566	1
750	567	1
750	568	1
750	569	1
750	570	1
750	571	1
750	572	1
750	573	1
750	574	1
750	575	1
750	576	1
750	577	1
750	578	1
750	579	1
750	580	1
750	581	1
750	582	1
750	583	1
750	584	1
750	585	1
750	586	1
750	587	1
750	588	1
750	589	1
750	590	1
750	591	1
750	592	1
750	593	1
750	594	1
750	595	1
750	596	1
750	597	1
750	598	1
750	599	1
750	600	1
750	601	1
750	602	1
750	603	1
750	604	1
750	605	1
750	606	1
750	607	1
750	608	1
750	609	1
750	610	1
750	611	1
750	612	1
750	613	1
750	614	1
750	615	1
750	616	1
750	617	1
750	618	1
750	619	1
750	620	1
750	621	1
750	622	1
750	623	1
750	624	1
750	625	1
750	626	1
750	627	1
750	628	1
750	629	1
750	630	1
750	631	1
750	632	1
750	633	1
750	634	1
750	635	1
750	636	1
750	637	1
750	638	1
750	639	1
750	640	1
750	641	1
750	642	1
750	643	1
750	644	1
750	645	1
750	646	1
750	647	1
750	648	1
750	649	1
750	650	1
750	651	1
750	652	1
750	653	1
750	654	1
750	655	1
750	656	1
750	657	1
750	658	1
750	659	1
750	660	1
750	661	1
750	662	1
750	663	1
750	664	1
750	665	1
750	666	1
750	667	1
750	668	1
750	669	1
750	670	1
750	671	1
750	672	1
750	673	1
750	674	1
750	675	1
750	676	1
750	677	1
750	678	1
750	679	1
750	680	1
750	681	1
750	682	1
750	683	1
750	684	1
750	685	1
750	686	1
750	687	1
750	688	1
750	689	1
750	690	1
750	691	1
750	692	1
750	693	1
750	694	1
750	695	1
750	696	1
750	697	1
750	698	1
750	699	1
750	700	1
750	701	1
750	702	1
750	703	1
750	704	1
750	705	1
750	706	1
750	707	1
750	708	1
750	709	1
750	710	1
750	711	1
750	712	1
750	713	1
750	714	1
750	715	1
750	716	1
750	717	1
750	718	1
750	719	1
750	720	1
750	721	1
750	722	1
750	723	1
750	724	1
750	725	1
750	726	1
750	727	1
750	728	1
750	729	1
750	730	1
750	731	1
750	732	1
750	733	1
750	734	1
750	735	1
750	736	1
750	737	1
750	738	1
750	739	1
750	740	1
750	741	1
750	742	1
750	743	1
750	744	1
750	745	1
750	746	1
750	747	1
750	748	1
750	749	1
750	750	1
750	751	1
750	752	1
750	753	1
750	754	1
750	755	1
750	756	1
750	757	1
750	758	1
750	759	1
750	760	1
750	761	1
750	762	1
750	763	1
750	764	1
750	765	1
750	766	1
750	767	1
750	768	1
750	769	1
750	770	1
750	771	1
750	772	1
750	773	1
750	774	1
750	775	1
750	776	1
750	777	1
750	778	1
750	779	1
750	780	1
750	781	1
750	782	1
750	783	1
750	784	1
750	785	1
750	786	1
750	787	1
750	788	1
750	789	1
750	790	1
750	791	1
750	792	1
750	793	1
750	794	1
750	795	1
750	796	1
750	797	1
750	798	1
750	799	1
750	800	1
750	801	1
750	802	1
750	803	1
750	804	1
750	805	1
750	806	1
750	807	1
750	808	1
750	809	1
750	810	1
750	811	1
750	812	1
750	813	1
750	814	1
750	815	1
750	816	1
750	817	1
750	818	1
750	819	1
750	820	1
750	821	1
750	822	1
750	823	1
750	824	1
750	825	1
750	826	1
750	827	1
750	828	1
750	829	1
750	830	1
750	831	1
750	832	1
750	833	1
750	834	1
750	835	1
750	836	1
750	837	1
750	838	1
750	839	1
750	840	1
750	841	1
750	842	1
750	843	1
750	844	1
750	845	1
750	846	1
750	847	1
750	848	1
750	849	1
750	850	0.971857
750	851	1
750	852	1
750	853	1
750	854	1
750	855	1
750	856	1
750	857	1
750	858	1
750	859	1
750	860	1
750	861	1
750	862	1
750	863	1
750	864	1
750	865	1
750	866	1
750	867	1
750	868	1
750	869	1
750	870	1
750	871	1
750	872	1
750	873	1
750	874	1
750	875	1
750	876	1
750	877	1
750	878	1
750	879	1
750	880	1
750	881	1
750	882	1
750	883	1
750	884	1
750	885	1
750	886	1
750	887	1
750	888	1
750	889	1
750	890	1
750	891	1
750	892	1
750	893	1
750	894	1
750	895	1
750	896	1
750	897	1
750	898	1
750	899	1
750	900	1
750	901	1
750	902	1
750	903	1
750	904	1
750	905	1
750	906	1
750	907	1
750	908	1
750	909	1
750	910	1
750	911	1
750	912	1
750	913	1
750	914	1
750	915	1
750	916	1
750	917	1
750	918	1
750	919	1
750	920	1
750	921	1
750	922	1
750	923	1
750	924	1
750	925	1
750	926	1
750	927	1
750	928	1
750	929	1
750	930	1
750	931	1
750	932	1
750	933	1
750	934	1
750	935	1
750	936	1
750	937	1
750	938	1
750	939	1
750	940	1
750	941	1
750	942	1
750	943	1
750	944	1
750	945	1
750	946	1
750	947	1
750	948	1
750	949	1
750	950	1
750	951	1
750	952	1
750	953	1
750	954	1
750	955	1
750	956	1
750	957	1
750	958	1
750	959	1
750	960	1
750	961	1
750	962	1
750	963	1
750	964	1
750	965	1
750	966	1
750	967	1
750	968	1
750	969	1
750	970	1
750	971	1
750	972	1
750	973	1
750	974	1
750	975	1
750	976	1
750	977	1
750	978	1
750	979	1
750	980	1
750	981	1
750	982	1
750	983	1
750	984	1
750	985	1
750	986	1
750	987	1
750	988	1
750	989	1
750	990	1
750	991	1
750	992	1
750	993	1
750	994	1
750	995	1
750	996	1
750	997	1
750	998	1
750	999	1
760	0	1
760	1	0.966354
760	2	0.980632
760	3	0.980827
760	4	1
760	5	0.980632
760	6	1
760	7	1
760	8	1
760	9	0.980632
760	10	0.980632
760	11	1
760	12	0.980632
760	13	0.980632
760	14	0.980632
760	15	0.966354
760	16	0.980827
760	17	0.980632
760	18	1
760	19	1
760	20	0.98078
760	21	0.967395
760	22	1
760	23	0.980632
760	24	0.980632
760	25	0.98078
760	26	0.980632
760	27	1
760	28	0.967395
760	29	0.966354
760	30	0.980632
760	31	0.98078
760	32	0.966354
760	33	0.98078
760	34	0.966354
760	35	0.967395
760	36	1
760	37	0.980632
760	38	0.98078
760	39	1
760	40	0.966354
760	41	0.981022
760	42	1
760	43	0.98078
760	44	0.967395
760	45	0.968866
760	46	0.980632
760	47	0.980632
760	48	1
760	49	1
760	50	0.980632
760	51	0.967695
760	52	0.98078
760	53	0.98078
760	54	0.967395
760	55	0.98078
760	56	0.966354
760	57	1
760	58	0.980632
760	59	0.981098
760	60	1
760	61	0.981022
760	62	0.98078
760	63	1
760	64	1
760	65	1
760	66	1
760	67	1
760	68	1
760	69	1
760	70	0.971682
760	71	1
760	72	1
760	73	0.979954
760	74	0.980632
760	75	0.966354
760	76	0.966354
760	77	0.980632
760	78	0.966354
760	79	0.980632
760	80	1
760	81	0.980632
760	82	0.980632
760	83	1
760	84	0.966354
760	85	1
760	86	0.981022
760	87	0.980632
760	88	0.981022
760	89	0.980632
760	90	0.967395
760	91	1
760	92	1
760	93	0.966354
760	94	0.98078
760	95	1
760	96	0.980632
760	97	0.966354
760	98	0.98142
760	99	0.980632
760	100	1
760	101	0.98078
760	102	0.980632
760	103	0.98078
760	104	1
760	105	0.980632
760	106	1
760	107	0.98078
760	108	0.966354
760	109	0.980632
760	110	0.966354
760	111	0.980632
760	112	0.966354
760	113	1
760	114	1
760	115	0.980632
760	116	0.980632
760	117	0.98078
760	118	0.980632
760	119	1
760	120	0.966354
760	121	1
760	122	1
760	123	0.980632
760	124	0.980632
760	125	1
760	126	1
760	127	0.969299
760	128	1
760	129	0.980632
760	130	1
760	131	0.966354
760	132	0.981022
760	133	0.980827
760	134	1
760	135	0.980632
760	136	0.98078
760	137	0.980632
760	138	1
760	139	1
760	140	1
760	141	0.98078
760	142	1
760	143	0.966354
760	144	1
760	145	1
760	146	0.981022
760	147	0.980632
760	148	1
760	149	1
760	150	0.966354
760	151	0.980632
760	152	0.98078
760	153	0.981022
760	154	1
760	155	0.98078
760	156	0.969299
760	157	0.980632
760	158	1
760	159	1
760	160	0.966354
760	161	0.966354
760	162	0.966354
760	163	0.980632
760	164	0.981022
760	165	0.980632
760	166	0.966354
760	167	1
760	168	0.966354
760	169	0.98078
760	170	0.980632
760	171	0.98078
760	172	0.980632
760	173	0.980632
760	174	0.980632
760	175	1
760	176	0.980632
760	177	1
760	178	0.980632
760	179	0.966354
760	180	0.980632
760	181	0.966354
760	182	1
760	183	0.980632
760	184	0.98078
760	185	1
760	186	1
760	187	0.966354
760	188	0.966354
760	189	1
760	190	0.966354
760	191	0.980632
760	192	1
760	193	0.966354
760	194	1
760	195	0.980632
760	196	0.980632
760	197	0.98078
760	198	0.967395
760	199	0.980632
760	200	0.98078
760	201	0.981022
760	202	0.980632
760	203	1
760	204	0.980632
760	205	0.981022
760	206	0.98078
760	207	0.98078
760	208	0.980632
760	209	0.980827
760	210	1
760	211	0.966354
760	212	0.98078
760	213	1
760	214	0.98078
760	215	0.980632
760	216	0.967695
760	217	0.980827
760	218	0.981098
760	219	0.980632
760	220	0.980632
760	221	0.98078
760	222	0.980632
760	223	1
760	224	0.966354
760	225	0.980632
760	226	1
760	227	0.98078
760	228	0.966354
760	229	1
760	230	0.967395
760	231	1
760	232	1
760	233	0.966354
760	234	0.967395
760	235	1
760	236	0.980632
760	237	0.980632
760	238	1
760	239	0.98078
760	240	0.98078
760	241	0.966354
760	242	0.98078
760	243	0.967395
760	244	1
760	245	0.967395
760	246	0.967395
760	247	0.980632
760	248	1
760	249	0.980632
760	250	0.98078
760	251	0.966354
760	252	1
760	253	0.98078
760	254	0.98078
760	255	0.980632
760	256	1
760	257	0.98078
760	258	1
760	259	0.966354
760	260	0.980632
760	261	0.980632
760	262	0.980632
760	263	1
760	264	0.98078
760	265	0.98078
760	266	0.980827
760	267	0.98078
760	268	0.98078
760	269	0.966354
760	270	0.966354
760	271	1
760	272	0.980827
760	273	0.98078
760	274	1
760	275	0.980632
760	276	1
760	277	0.98078
760	278	0.967395
760	279	1
760	280	0.98078
760	281	0.966354
760	282	0.967395
760	283	0.980632
760	284	0.980632
760	285	0.981022
760	286	0.98078
760	287	0.980632
760	288	0.980632
760	289	0.980632
760	290	0.967395
760	291	0.98078
760	292	1
760	293	0.980632
760	294	0.980632
760	295	0.966354
760	296	0.967395
760	297	1
760	298	0.966354
760	299	1
760	300	1
760	301	0.980632
760	302	0.981022
760	303	0.967395
760	304	0.980632
760	305	0.967395
760	306	1
760	307	1
760	308	0.980632
760	309	1
760	310	0.980632
760	311	0.98078
760	312	0.980632
760	313	0.98078
760	314	1
760	315	0.98078
760	316	0.98078
760	317	1
760	318	1
760	319	0.980632
760	320	0.980632
760	321	0.966354
760	322	0.980632
760	323	0.98078
760	324	1
760	325	0.98078
760	326	1
760	327	0.980632
760	328	1
760	329	1
760	330	1
760	331	1
760	332	0.980632
760	333	0.980632
760	334	0.980632
760	335	0.980632
760	336	0.967395
760	337	0.980632
760	338	0.967395
760	339	0.98078
760	340	1
760	341	0.967395
760	342	0.966354
760	343	0.980632
760	344	0.968866
760	345	0.967395
760	346	1
760	347	0.980632
760	348	0.98078
760	349	0.980632
760	350	0.980632
760	351	1
760	352	0.980632
760	353	0.980632
760	354	1
760	355	1
760	356	0.980632
760	357	0.980632
760	358	0.98078
760	359	1
760	360	0.980632
760	361	0.980632
760	362	0.980827
760	363	1
760	364	1
760	365	1
760	366	0.980632
760	367	1
760	368	0.980632
760	369	0.980632
760	370	0.98078
760	371	0.980632
760	372	0.980632
760	373	1
760	374	1
760	375	0.980632
760	376	0.980632
760	377	0.980632
760	378	0.980632
760	379	0.98078
760	380	0.980827
760	381	0.98078
760	382	0.98078
760	383	0.980632
760	384	1
760	385	1
760	386	1
760	387	0.966354
760	388	0.98078
760	389	0.966354
760	390	0.980632
760	391	1
760	392	0.966354
760	393	0.980632
760	394	0.98078
760	395	0.980632
760	396	1
760	397	0.981098
760	398	0.98078
760	399	1
760	400	0.980632
760	401	0.98078
760	402	0.967395
760	403	1
760	404	1
760	405	0.967395
760	406	0.966354
760	407	0.98078
760	408	0.966354
760	409	0.980632
760	410	0.98078
760	411	0.980632
760	412	1
760	413	0.968866
760	414	1
760	415	1
760	416	0.967395
760	417	1
760	418	0.967695
760	419	0.981022
760	420	0.981022
760	421	0.98078
760	422	1
760	423	1
760	424	1
760	425	1
760	426	0.966354
760	427	0.98078
760	428	0.980632
760	429	1
760	430	0.981022
760	431	0.98078
760	432	1
760	433	1
760	434	0.980632
760	435	0.980632
760	436	0.969299
760	437	1
760	438	0.968866
760	439	1
760	440	0.980827
760	441	0.98078
760	442	1
760	443	0.980632
760	444	0.966354
760	445	1
760	446	1
760	447	1
760	448	0.980632
760	449	1
760	450	0.967395
760	451	0.980632
760	452	0.980632
760	453	1
760	454	0.980632
760	455	1
760	456	0.981022
760	457	0.967695
760	458	1
760	459	0.981022
760	460	1
760	461	1
760	462	0.980632
760	463	0.980632
760	464	0.98078
760	465	0.980632
760	466	0.980632
760	467	1
760	468	1
760	469	0.966354
760	470	0.980632
760	471	0.966354
760	472	0.967395
760	473	1
760	474	0.98078
760	475	0.980632
760	476	0.980632
760	477	0.960319
760	478	1
760	479	0.980632
760	480	0.967395
760	481	0.980632
760	482	0.980632
760	483	0.980632
760	484	0.98078
760	485	0.980632
760	486	1
760	487	0.980632
760	488	1
760	489	1
760	490	0.980632
760	491	0.98078
760	492	1
760	493	1
760	494	0.98078
760	495	1
760	496	0.98078
760	497	0.980632
760	498	0.980632
760	499	0.980632
760	500	0.980632
760	501	1
760	502	1
760	503	0.980632
760	504	0.981022
760	505	0.966354
760	506	0.980827
760	507	1
760	508	1
760	509	0.98078
760	510	0.98078
760	511	1
760	512	0.98078
760	513	0.966354
760	514	0.98078
760	515	0.967395
760	516	0.980632
760	517	0.980632
760	518	0.980632
760	519	1
760	520	1
760	521	1
760	522	1
760	523	1
760	524	0.966354
760	525	1
760	526	0.980632
760	527	0.980632
760	528	0.981022
760	529	1
760	530	1
760	531	0.98078
760	532	0.98078
760	533	1
760	534	0.98078
760	535	0.980632
760	536	1
760	537	0.980632
760	538	1
760	539	0.967395
760	540	0.98078
760	541	1
760	542	0.98078
760	543	1
760	544	1
760	545	1
760	546	0.980632
760	547	0.980632
760	548	0.98078
760	549	1
760	550	0.981022
760	551	0.98078
760	552	0.966354
760	553	1
760	554	1
760	555	0.980632
760	556	0.98078
760	557	0.966354
760	558	1
760	559	0.98078
760	560	0.967395
760	561	0.980632
760	562	1
760	563	0.98078
760	564	0.980632
760	565	1
760	566	0.980632
760	567	0.967395
760	568	0.98078
760	569	1
760	570	0.966354
760	571	0.966354
760	572	1
760	573	0.966354
760	574	0.980632
760	575	1
760	576	0.980632
760	577	0.98078
760	578	0.981022
760	579	0.980632
760	580	1
760	581	0.980632
760	582	0.980632
760	583	1
760	584	0.967695
760	585	0.966354
760	586	1
760	587	0.966354
760	588	0.98078
760	589	1
760	590	0.966354
760	591	0.98078
760	592	0.980632
760	593	0.98078
760	594	0.980632
760	595	0.980632
760	596	0.98078
760	597	0.968866
760	598	0.966354
760	599	0.980632
760	600	1
760	601	0.967395
760	602	0.98078
760	603	1
760	604	0.966354
760	605	0.980632
760	606	0.981022
760	607	0.968866
760	608	0.98078
760	609	0.980632
760	610	0.980632
760	611	0.98078
760	612	0.981022
760	613	0.966354
760	614	0.981022
760	615	0.967395
760	616	1
760	617	1
760	618	0.98078
760	619	0.967395
760	620	0.980632
760	621	0.966354
760	622	0.980632
760	623	0.98078
760	624	0.966354
760	625	0.980632
760	626	0.981022
760	627	0.980632
760	628	0.966354
760	629	0.967395
760	630	1
760	631	1
760	632	0.976357
760	633	0.980632
760	634	0.980632
760	635	0.966354
760	636	0.966354
760	637	0.980632
760	638	0.980632
760	639	0.980632
760	640	0.980632
760	641	0.980632
760	642	1
760	643	1
760	644	0.966354
760	645	0.980632
760	646	0.966354
760	647	0.967395
760	648	0.98078
760	649	1
760	650	0.98078
760	651	0.980632
760	652	0.967395
760	653	0.980827
760	654	0.980632
760	655	0.98078
760	656	0.967395
760	657	0.980632
760	658	0.980632
760	659	0.967395
760	660	0.98078
760	661	1
760	662	0.980632
760	663	0.980632
760	664	0.98078
760	665	1
760	666	1
760	667	1
760	668	0.98078
760	669	0.980632
760	670	0.945176
760	671	0.966354
760	672	0.980632
760	673	0.98078
760	674	1
760	675	0.966354
760	676	0.98078
760	677	0.967395
760	678	0.969299
760	679	0.980632
760	680	0.98078
760	681	0.980632
760	682	0.980632
760	683	0.980632
760	684	0.980632
760	685	0.98078
760	686	0.967395
760	687	0.980632
760	688	0.980632
760	689	0.980632
760	690	0.98078
760	691	0.980827
760	692	0.980632
760	693	0.980632
760	694	0.98078
760	695	0.967395
760	696	0.967395
760	697	0.98078
760	698	0.980632
760	699	0.980632
760	700	1
760	701	0.980632
760	702	0.98078
760	703	0.966354
760	704	0.980632
760	705	0.966354
760	706	0.966354
760	707	1
760	708	1
760	709	1
760	710	0.967395
760	711	0.967395
760	712	0.98078
760	713	1
760	714	0.980632
760	715	0.966354
760	716	1
760	717	0.966354
760	718	1
760	719	0.980632
760	720	1
760	721	0.967395
760	722	0.980632
760	723	0.98078
760	724	1
760	725	0.967395
760	726	1
760	727	0.981022
760	728	0.98078
760	729	0.98078
760	730	0.980632
760	731	0.98078
760	732	1
760	733	0.981022
760	734	1
760	735	0.967395
760	736	0.981022
760	737	0.98078
760	738	1
760	739	0.980632
760	740	0.980632
760	741	0.981022
760	742	0.98078
760	743	0.98078
760	744	0.980632
760	745	0.98078
760	746	0.966354
760	747	1
760	748	0.980632
760	749	0.98078
760	750	1
760	751	0.981022
760	752	1
760	753	1
760	754	0.966354
760	755	0.98078
760	756	0.967395
760	757	0.980632
760	758	0.98078
760	759	0.980632
760	760	0.980632
760	761	0.967395
760	762	0.98078
760	763	0.980632
760	764	0.980827
760	765	0.966354
760	766	0.966354
760	767	0.966354
760	768	1
760	769	1
760	770	1
760	771	0.980632
760	772	1
760	773	0.980632
760	774	1
760	775	1
760	776	0.967395
760	777	0.980632
760	778	0.98078
760	779	0.98078
760	780	1
760	781	1
760	782	0.967395
760	783	0.980632
760	784	0.980632
760	785	0.980632
760	786	0.966354
760	787	0.966354
760	788	0.980632
760	789	0.980632
760	790	1
760	791	1
760	792	0.967395
760	793	0.981022
760	794	1
760	795	0.98078
760	796	0.980632
760	797	1
760	798	0.98078
760	799	1
760	800	1
760	801	1
760	802	0.980632
760	803	0.980827
760	804	1
760	805	0.980632
760	806	1
760	807	0.980632
760	808	0.98078
760	809	0.98078
760	810	0.966354
760	811	0.981098
760	812	0.966354
760	813	0.980632
760	814	0.98078
760	815	1
760	816	1
760	817	0.98078
760	818	0.98078
760	819	1
760	820	1
760	821	0.98078
760	822	0.980632
760	823	0.966354
760	824	0.98078
760	825	0.98078
760	826	0.980632
760	827	0.98078
760	828	0.98078
760	829	0.967395
760	830	0.980632
760	831	1
760	832	0.966354
760	833	1
760	834	1
760	835	0.98078
760	836	0.98078
760	837	1
760	838	1
760	839	0.98078
760	840	0.98078
760	841	0.980632
760	842	0.980632
760	843	0.966354
760	844	1
760	845	0.981022
760	846	1
760	847	0.981022
760	848	1
760	849	1
760	850	0.98078
760	851	1
760	852	0.966354
760	853	0.967395
760	854	0.980632
760	855	0.980632
760	856	1
760	857	0.98078
760	858	0.967395
760	859	1
760	860	1
760	861	0.967395
760	862	1
760	863	0.967395
760	864	0.980632
760	865	1
760	866	1
760	867	1
760	868	0.980632
760	869	0.98078
760	870	0.966354
760	871	1
760	872	0.966354
760	873	0.98078
760	874	1
760	875	0.980632
760	876	0.98078
760	877	1
760	878	0.968866
760	879	0.980632
760	880	0.967395
760	881	0.967395
760	882	0.980827
760	883	0.980632
760	884	0.966354
760	885	0.980632
760	886	1
760	887	0.967395
760	888	0.966354
760	889	0.980632
760	890	0.980632
760	891	1
760	892	1
760	893	0.980632
760	894	0.98078
760	895	1
760	896	1
760	897	0.966354
760	898	0.980632
760	899	0.98078
760	900	0.981022
760	901	0.980632
760	902	1
760	903	1
760	904	0.98078
760	905	1
760	906	1
760	907	0.967695
760	908	0.966354
760	909	0.98078
760	910	1
760	911	1
760	912	1
760	913	1
760	914	1
760	915	1
760	916	0.980632
760	917	0.966354
760	918	0.98078
760	919	0.981022
760	920	0.968866
760	921	0.98078
760	922	0.98078
760	923	1
760	924	0.966354
760	925	0.98078
760	926	1
760	927	0.967395
760	928	1
760	929	0.980632
760	930	0.967695
760	931	0.980632
760	932	0.980632
760	933	1
760	934	0.980632
760	935	0.980632
760	936	1
760	937	0.980632
760	938	0.980632
760	939	0.980632
760	940	0.966354
760	941	0.980632
760	942	1
760	943	1
760	944	0.980632
760	945	1
760	946	0.966354
760	947	0.98078
760	948	0.980632
760	949	1
760	950	1
760	951	0.980632
760	952	0.98078
760	953	0.966354
760	954	0.966354
760	955	1
760	956	0.980632
760	957	0.98078
760	958	0.966354
760	959	0.966354
760	960	1
760	961	0.966354
760	962	0.966354
760	963	0.98078
760	964	1
760	965	0.980632
760	966	0.980632
760	967	1
760	968	0.981022
760	969	1
760	970	1
760	971	0.981022
760	972	1
760	973	0.98078
760	974	0.980632
760	975	0.968866
760	976	0.980632
760	977	1
760	978	1
760	979	0.966354
760	980	1
760	981	0.980632
760	982	1
760	983	1
760	984	0.966354
760	985	0.980632
760	986	1
760	987	1
760	988	0.980632
760	989	0.966354
760	990	0.980632
760	991	0.98078
760	992	0.966354
760	993	0.980632
760	994	0.968866
760	995	1
760	996	0.981022
760	997	0.980632
760	998	1
760	999	0.980632
770	0	0.966354
770	1	0.966354
770	2	0.966354
770	3	0.966354
770	4	0.968866
770	5	0.966354
770	6	0.966354
770	7	0.967695
770	8	1
770	9	0.966354
770	10	0.966354
770	11	0.966354
770	12	0.966354
770	13	0.966354
770	14	0.98078
770	15	0.967395
770	16	0.966354
770	17	0.966354
770	18	0.966354
770	19	0.967695
770	20	0.966354
770	21	0.966354
770	22	0.967695
770	23	0.966354
770	24	0.966354
770	25	0.966354
770	26	0.98078
770	27	0.967395
770	28	0.966354
770	29	0.966354
770	30	0.968866
770	31	0.966354
770	32	0.966354
770	33	0.967395
770	34	0.966354
770	35	0.967395
770	36	0.966354
770	37	0.966354
770	38	0.966354
770	39	0.966354
770	40	0.966354
770	41	0.966354
770	42	0.966354
770	43	0.98078
770	44	0.967395
770	45	0.966354
770	46	0.966354
770	47	0.967395
770	48	0.966354
770	49	0.966354
770	50	0.966354
770	51	0.98078
770	52	0.966354
770	53	0.966354
770	54	0.969299
770	55	0.966354
770	56	0.966354
770	57	0.966354
770	58	0.966354
770	59	0.966354
770	60	0.966354
770	61	0.98078
770	62	0.966354
770	63	0.966354
770	64	0.966354
770	65	0.966354
770	66	0.966354
770	67	0.966354
770	68	0.967395
770	69	0.98078
770	70	0.966354
770	71	0.966354
770	72	0.966354
770	73	0.967395
770	74	0.966354
770	75	0.967695
770	76	0.966354
770	77	0.966354
770	78	0.98078
770	79	0.98078
770	80	0.967395
770	81	0.98078
770	82	0.966354
770	83	0.966354
770	84	0.966354
770	85	0.966354
770	86	0.966354
770	87	0.966354
770	88	0.966354
770	89	0.967695
770	90	0.966354
770	91	0.966354
770	92	0.966354
770	93	0.98078
770	94	0.966354
770	95	0.967395
770	96	0.966354
770	97	0.966354
770	98	0.981022
770	99	0.966354
770	100	0.966354
770	101	0.968866
770	102	0.965898
770	103	0.966354
770	104	0.967395
770	105	0.966354
770	106	0.966354
770	107	0.966354
770	108	0.966354
770	109	0.967695
770	110	0.966354
770	111	0.98078
770	112	0.98078
770	113	0.966354
770	114	0.966354
770	115	0.966354
770	116	0.966354
770	117	0.966354
770	118	0.966354
770	119	0.966354
770	120	0.966354
770	121	0.966354
770	122	0.966354
770	123	0.966354
770	124	0.966354
770	125	0.966354
770	126	0.966354
770	127	0.966354
770	128	0.967695
770	129	0.966354
770	130	0.966354
770	131	0.966354
770	132	0.966354
770	133	0.966354
770	134	0.981098
770	135	0.966354
770	136	0.967395
770	137	0.966354
770	138	0.966354
770	139	0.966354
770	140	0.966354
770	141	0.966354
770	142	0.966354
770	143	0.966354
770	144	0.970481
770	145	0.966354
770	146	0.966354
770	147	0.967395
770	148	0.966354
770	149	0.966354
770	150	0.966354
770	151	0.966354
770	152	0.966354
770	153	0.969299
770	154	0.98078
770	155	0.966354
770	156	0.966354
770	157	0.966354
770	158	0.966354
770	159	0.966354
770	160	0.967395
770	161	0.967695
770	162	0.98078
770	163	0.98078
770	164	0.966354
770	165	0.966354
770	166	0.966354
770	167	0.981547
770	168	0.967695
770	169	0.966354
770	170	0.966354
770	171	0.966354
770	172	0.966354
770	173	0.967695
770	174	0.966354
770	175	0.966354
770	176	0.98078
770	177	0.981022
770	178	0.966354
770	179	0.966354
770	180	0.966354
770	181	0.966354
770	182	0.966354
770	183	0.966354
770	184	0.966354
770	185	0.966354
770	186	0.966354
770	187	0.966354
770	188	0.966354
770	189	0.966354
770	190	0.966354
770	191	0.966354
770	192	0.966354
770	193	0.967395
770	194	0.966354
770	195	0.966354
770	196	0.966354
770	197	0.966354
770	198	0.966354
770	199	0.967395
770	200	0.966354
770	201	0.966354
770	202	0.966354
770	203	0.966354
770	204	0.966354
770	205	0.966354
770	206	0.966354
770	207	0.966354
770	208	0.966354
770	209	0.966354
770	210	0.966354
770	211	0.966354
770	212	0.966354
770	213	0.966354
770	214	0.981022
770	215	0.966354
770	216	0.966354
770	217	0.966354
770	218	0.966354
770	219	0.966354
770	220	0.966354
770	221	0.969299
770	222	0.966354
770	223	0.966354
770	224	0.966354
770	225	0.966354
770	226	0.981022
770	227	0.971028
770	228	0.966354
770	229	0.966354
770	230	0.98078
770	231	0.966354
770	232	0.969299
770	233	0.966354
770	234	0.966354
770	235	0.966354
770	236	0.966354
770	237	0.966354
770	238	0.966354
770	239	0.966354
770	240	0.966354
770	241	0.966354
770	242	0.965804
770	243	0.981022
770	244	0.966354
770	245	0.966354
770	246	0.966354
770	247	0.966354
770	248	0.966354
770	249	0.966354
770	250	0.966354
770	251	0.967395
770	252	0.966354
770	253	0.967395
770	254	0.967395
770	255	0.967395
770	256	0.966354
770	257	0.966354
770	258	0.966354
770	259	0.967695
770	260	0.966354
770	261	0.981022
770	262	0.966354
770	263	0.966354
770	264	0.966354
770	265	0.966354
770	266	0.967395
770	267	0.966354
770	268	0.966354
770	269	0.966354
770	270	0.966354
770	271	0.98078
770	272	0.966354
770	273	0.966354
770	274	0.967395
770	275	0.98078
770	276	0.967695
770	277	0.966354
770	278	0.966354
770	279	0.966354
770	280	0.966354
770	281	0.965804
770	282	0.965841
770	283	0.967395
770	284	0.966354
770	285	0.966354
770	286	0.966354
770	287	0.966354
770	288	0.966354
770	289	0.981022
770	290	0.966354
770	291	0.967395
770	292	0.966354
770	293	0.967395
770	294	0.966354
770	295	0.966354
770	296	0.966354
770	297	0.966354
770	298	0.966354
770	299	0.966354
770	300	0.966354
770	301	0.966354
770	302	0.966354
770	303	0.966354
770	304	0.966354
770	305	0.966354
770	306	0.966354
770	307	0.966354
770	308	0.967395
770	309	0.966354
770	310	0.966354
770	311	0.966354
770	312	0.966354
770	313	0.967695
770	314	0.966354
770	315	0.981022
770	316	0.965804
770	317	0.966354
770	318	0.967395
770	319	0.966354
770	320	0.966354
770	321	0.966354
770	322	0.966354
770	323	0.962196
770	324	0.966354
770	325	0.969299
770	326	0.966354
770	327	0.967695
770	328	0.966354
770	329	0.969774
770	330	0.967395
770	331	0.98078
770	332	0.967395
770	333	0.966354
770	334	0.981098
770	335	0.966354
770	336	0.966354
770	337	0.966354
770	338	0.967695
770	339	0.98078
770	340	0.966354
770	341	0.966354
770	342	0.966354
770	343	0.966354
770	344	0.966354
770	345	0.966354
770	346	0.967395
770	347	0.966354
770	348	0.966354
770	349	0.966354
770	350	0.966354
770	351	0.966354
770	352	0.98078
770	353	0.967395
770	354	0.966354
770	355	0.966354
770	356	0.967395
770	357	0.966354
770	358	0.966354
770	359	0.966354
770	360	0.967695
770	361	0.966354
770	362	0.966354
770	363	0.967695
770	364	0.967695
770	365	0.966354
770	366	0.98078
770	367	0.98078
770	368	0.966354
770	369	0.966354
770	370	0.966354
770	371	0.966354
770	372	0.966354
770	373	0.967395
770	374	0.981098
770	375	0.967395
770	376	0.966354
770	377	0.966354
770	378	0.966354
770	379	0.966354
770	380	0.966354
770	381	0.98142
770	382	0.966354
770	383	0.98078
770	384	0.967395
770	385	0.966354
770	386	0.966354
770	387	0.967695
770	388	0.967695
770	389	0.966354
770	390	0.966354
770	391	0.966354
770	392	0.967395
770	393	0.966354
770	394	0.966354
770	395	0.966354
770	396	0.967695
770	397	0.981098
770	398	0.981098
770	399	0.967395
770	400	0.966354
770	401	0.961642
770	402	0.966354
770	403	0.966354
770	404	0.967395
770	405	0.98078
770	406	0.966354
770	407	0.966354
770	408	0.966354
770	409	0.966354
770	410	0.966354
770	411	0.98078
770	412	0.966354
770	413	0.966354
770	414	0.967395
770	415	0.966354
770	416	0.98078
770	417	0.966354
770	418	0.98078
770	419	0.98078
770	420	0.966354
770	421	0.967395
770	422	0.966354
770	423	0.966354
770	424	0.98078
770	425	0.966354
770	426	0.966354
770	427	0.966354
770	428	0.966354
770	429	0.967395
770	430	0.966354
770	431	0.98078
770	432	0.967395
770	433	0.967695
770	434	0.966354
770	435	0.966354
770	436	0.966354
770	437	0.98078
770	438	0.966354
770	439	0.981022
770	440	0.967395
770	441	0.966354
770	442	0.969299
770	443	0.967695
770	444	0.981022
770	445	0.967395
770	446	0.966354
770	447	0.967395
770	448	0.967395
770	449	0.966354
770	450	0.966354
770	451	0.966354
770	452	0.966354
770	453	0.966354
770	454	0.966354
770	455	0.966354
770	456	0.967695
770	457	0.966354
770	458	0.98067
770	459	0.967395
770	460	0.967695
770	461	0.966354
770	462	0.967695
770	463	0.966354
770	464	0.966354
770	465	0.98078
770	466	0.966354
770	467	0.98078
770	468	0.967395
770	469	0.966354
770	470	0.966354
770	471	0.969299
770	472	0.966354
770	473	0.966354
770	474	0.966354
770	475	0.966354
770	476	0.967395
770	477	0.966354
770	478	0.969299
770	479	0.966354
770	480	0.967395
770	481	0.966354
770	482	0.969299
770	483	0.966354
770	484	0.967395
770	485	0.966354
770	486	0.966354
770	487	0.966354
770	488	0.967395
770	489	0.957227
770	490	0.966354
770	491	0.966354
770	492	0.966354
770	493	0.966354
770	494	0.966354
770	495	0.966354
770	496	0.966354
770	497	0.966354
770	498	0.967695
770	499	0.981022
770	500	0.967395
770	501	0.966354
770	502	0.96643
770	503	0.957227
770	504	0.967395
770	505	0.966354
770	506	0.98078
770	507	0.966354
770	508	0.98078
770	509	0.966354
770	510	0.981022
770	511	0.966354
770	512	0.966354
770	513	0.967395
770	514	0.966354
770	515	0.966354
770	516	0.967395
770	517	0.968866
770	518	0.966354
770	519	0.966354
770	520	0.967395
770	521	0.966354
770	522	0.966354
770	523	0.966354
770	524	0.966354
770	525	0.966354
770	526	0.967395
770	527	0.966354
770	528	0.967695
770	529	0.966354
770	530	0.966354
770	531	0.966354
770	532	0.966354
770	533	0.981022
770	534	0.966354
770	535	0.966354
770	536	0.966354
770	537	0.967395
770	538	0.966354
770	539	0.966354
770	540	0.966354
770	541	0.966354
770	542	0.967395
770	543	0.966354
770	544	0.967395
770	545	0.966354
770	546	0.966354
770	547	0.966354
770	548	0.966354
770	549	0.98078
770	550	0.966354
770	551	0.967395
770	552	0.967395
770	553	0.967395
770	554	0.967695
770	555	0.98078
770	556	0.967395
770	557	0.966354
770	558	0.966354
770	559	0.966354
770	560	0.966354
770	561	0.966354
770	562	0.966354
770	563	0.966354
770	564	0.967395
770	565	0.966354
770	566	0.981098
770	567	0.966354
770	568	0.966354
770	569	0.966354
770	570	0.966354
770	571	0.966354
770	572	0.966354
770	573	0.971682
770	574	0.966354
770	575	0.966354
770	576	0.966354
770	577	0.967695
770	578	0.966354
770	579	0.966354
770	580	0.966354
770	581	0.966354
770	582	0.967395
770	583	0.966354
770	584	0.966354
770	585	0.98078
770	586	0.966354
770	587	0.966354
770	588	0.966354
770	589	0.967395
770	590	0.966354
770	591	0.966354
770	592	0.966354
770	593	0.981022
770	594	0.966354
770	595	0.966354
770	596	0.966354
770	597	0.967395
770	598	0.966354
770	599	0.966354
770	600	0.967395
770	601	0.98078
770	602	0.967395
770	603	0.967395
770	604	0.966354
770	605	0.967395
770	606	0.967395
770	607	0.966354
770	608	0.98078
770	609	0.98078
770	610	0.966354
770	611	0.967695
770	612	0.968866
770	613	0.966354
770	614	0.967395
770	615	0.966354
770	616	0.966354
770	617	0.98078
770	618	0.966354
770	619	0.968866
770	620	0.966354
770	621	0.966354
770	622	0.966354
770	623	0.966354
770	624	0.965447
770	625	0.966354
770	626	0.966354
770	627	0.966354
770	628	0.966354
770	629	0.967395
770	630	0.966354
770	631	0.966354
770	632	0.966354
770	633	0.967395
770	634	0.966354
770	635	0.966354
770	636	0.966354
770	637	0.969299
770	638	0.966354
770	639	0.98078
770	640	0.966354
770	641	0.967395
770	642	0.967395
770	643	0.98078
770	644	0.966354
770	645	0.967395
770	646	0.966354
770	647	0.966354
770	648	0.966354
770	649	0.967695
770	650	0.966354
770	651	0.966354
770	652	0.98078
770	653	0.966354
770	654	0.966354
770	655	0.966354
770	656	0.966354
770	657	0.962166
770	658	0.966354
770	659	0.966354
770	660	0.981022
770	661	0.966354
770	662	0.966354
770	663	0.966638
770	664	0.966354
770	665	0.98078
770	666	0.98078
770	667	0.98078
770	668	0.966354
770	669	0.966354
770	670	0.967395
770	671	0.967695
770	672	0.967395
770	673	0.957227
770	674	0.966354
770	675	0.966354
770	676	0.966354
770	677	0.966354
770	678	0.967395
770	679	0.967695
770	680	0.967395
770	681	0.967395
770	682	0.967695
770	683	0.98078
770	684	0.966354
770	685	0.966354
770	686	0.966354
770	687	0.967395
770	688	0.981022
770	689	0.966354
770	690	0.966354
770	691	0.966354
770	692	0.98078
770	693	0.966354
770	694	0.966354
770	695	0.967395
770	696	0.966354
770	697	0.968866
770	698	0.967395
770	699	0.966354
770	700	0.966354
770	701	0.966354
770	702	0.966354
770	703	0.98078
770	704	0.967395
770	705	0.966354
770	706	0.966354
770	707	0.966354
770	708	0.966354
770	709	0.966354
770	710	0.966354
770	711	0.98078
770	712	0.966354
770	713	0.966354
770	714	0.966354
770	715	0.966354
770	716	0.967395
770	717	0.966354
770	718	0.966354
770	719	0.98078
770	720	0.966354
770	721	0.966354
770	722	0.966354
770	723	0.966354
770	724	0.98078
770	725	0.966354
770	726	0.967695
770	727	0.981022
770	728	0.966354
770	729	0.98078
770	730	0.966354
770	731	0.966354
770	732	0.966354
770	733	0.966354
770	734	0.966354
770	735	0.966354
770	736	0.967395
770	737	0.966354
770	738	0.966354
770	739	0.966354
770	740	0.967395
770	741	0.966354
770	742	0.966354
770	743	0.967695
770	744	0.966354
770	745	0.966354
770	746	0.98078
770	747	0.967395
770	748	0.966354
770	749	0.967395
770	750	0.966354
770	751	0.966354
770	752	0.966354
770	753	0.966354
770	754	0.966354
770	755	0.98078
770	756	0.981098
770	757	0.967395
770	758	0.967395
770	759	0.966354
770	760	0.966354
770	761	0.966354
770	762	0.966354
770	763	0.966354
770	764	0.967395
770	765	0.966354
770	766	0.966354
770	767	0.966354
770	768	0.966354
770	769	0.966354
770	770	0.98078
770	771	0.967395
770	772	0.98078
770	773	0.967395
770	774	0.966354
770	775	0.966354
770	776	0.967932
770	777	0.966354
770	778	0.966354
770	779	0.966354
770	780	0.967395
770	781	0.967395
770	782	0.966354
770	783	0.967395
770	784	0.98078
770	785	0.966354
770	786	0.98078
770	787	0.967395
770	788	0.966354
770	789	0.966354
770	790	0.965482
770	791	0.981098
770	792	0.966354
770	793	0.966354
770	794	0.966354
770	795	0.967395
770	796	0.966354
770	797	0.98078
770	798	0.967395
770	799	0.966354
770	800	0.967695
770	801	0.967695
770	802	0.967395
770	803	0.966354
770	804	0.98078
770	805	0.966354
770	806	0.966354
770	807	0.966354
770	808	0.981022
770	809	0.966354
770	810	0.98078
770	811	0.966354
770	812	0.966354
770	813	0.967395
770	814	0.98078
770	815	0.966354
770	816	0.966354
770	817	0.967395
770	818	0.967395
770	819	0.969299
770	820	0.966354
770	821	0.966354
770	822	0.967395
770	823	0.966354
770	824	0.966354
770	825	0.98078
770	826	0.966354
770	827	0.966354
770	828	0.966354
770	829	0.971682
770	830	0.98078
770	831	0.966354
770	832	0.966354
770	833	0.966354
770	834	0.966354
770	835	0.98078
770	836	1
770	837	0.969299
770	838	0.98078
770	839	0.967395
770	840	0.966354
770	841	0.966354
770	842	0.966354
770	843	0.98078
770	844	0.966889
770	845	0.966354
770	846	0.966354
770	847	0.967695
770	848	0.966354
770	849	0.967395
770	850	0.966354
770	851	0.966354
770	852	0.966354
770	853	0.967395
770	854	0.966354
770	855	0.966354
770	856	0.967695
770	857	0.966354
770	858	0.98078
770	859	0.966354
770	860	0.966354
770	861	0.98078
770	862	0.98078
770	863	0.966354
770	864	0.966354
770	865	0.966354
770	866	0.966354
770	867	0.967395
770	868	0.966354
770	869	0.967395
770	870	0.966354
770	871	0.966354
770	872	0.967695
770	873	0.98078
770	874	0.966354
770	875	0.966354
770	876	0.966354
770	877	0.966354
770	878	0.966354
770	879	0.966354
770	880	0.967395
770	881	0.966354
770	882	0.966354
770	883	0.966354
770	884	0.967695
770	885	0.966354
770	886	0.981022
770	887	0.966354
770	888	0.966354
770	889	0.966354
770	890	0.966354
770	891	0.966354
770	892	0.967695
770	893	0.966354
770	894	0.966354
770	895	0.966354
770	896	0.966354
770	897	0.967395
770	898	0.965841
770	899	0.966354
770	900	0.966354
770	901	0.966354
770	902	0.966354
770	903	0.981098
770	904	0.966354
770	905	0.966354
770	906	0.98078
770	907	0.966354
770	908	0.966354
770	909	0.968866
770	910	0.966354
770	911	0.967395
770	912	0.966354
770	913	0.98078
770	914	0.957227
770	915	0.967695
770	916	0.966354
770	917	0.967395
770	918	0.967695
770	919	0.981022
770	920	0.966354
770	921	0.98078
770	922	0.966354
770	923	0.966354
770	924	0.966354
770	925	0.968866
770	926	0.966354
770	927	0.966354
770	928	0.966354
770	929	0.965841
770	930	0.966354
770	931	0.966354
770	932	0.966354
770	933	0.967395
770	934	0.966354
770	935	0.967395
770	936	0.967395
770	937	0.966354
770	938	0.966354
770	939	0.966354
770	940	0.966354
770	941	0.967395
770	942	0.966354
770	943	0.967695
770	944	0.967395
770	945	0.966354
770	946	0.966354
770	947	0.967395
770	948	0.966354
770	949	0.965804
770	950	0.966354
770	951	0.966354
770	952	0.967695
770	953	0.98078
770	954	0.966354
770	955	0.966354
770	956	0.966354
770	957	0.967395
770	958	0.966354
770	959	0.966354
770	960	0.966354
770	961	0.966354
770	962	0.966354
770	963	0.981098
770	964	0.965841
770	965	0.965243
770	966	0.98078
770	967	0.966354
770	968	0.966354
770	969	0.966354
770	970	0.966354
770	971	0.966354
770	972	0.966354
770	973	0.967395
770	974	0.966354
770	975	0.98078
770	976	0.98078
770	977	0.966354
770	978	0.966354
770	979	0.966354
770	980	0.966354
770	981	0.967395
770	982	0.966354
770	983	0.966354
770	984	0.966354
770	985	0.966354
770	986	0.966354
770	987	0.966354
770	988	0.966354
770	989	0.966354
770	990	0.967395
770	991	0.966354
770	992	0.966354
770	993	0.966354
770	994	0.966354
770	995	0.968866
770	996	0.966354
770	997	0.966354
770	998	0.966354
770	999	0.96766
780	0	0.967395
780	1	0.967395
780	2	0.966354
780	3	0.966354
780	4	0.966354
780	5	0.967395
780	6	0.967395
780	7	0.967395
780	8	0.966354
780	9	0.967395
780	10	0.967395
780	11	0.981022
780	12	0.967395
780	13	0.966354
780	14	0.967395
780	15	0.967395
780	16	0.966354
780	17	0.967395
780	18	0.981022
780	19	0.966354
780	20	0.981022
780	21	0.967395
780	22	0.960543
780	23	0.966354
780	24	0.967395
780	25	0.967395
780	26	0.966354
780	27	0.966354
780	28	0.965898
780	29	0.966354
780	30	0.967695
780	31	0.968866
780	32	0.966354
780	33	0.968866
780	34	0.967695
780	35	0.967395
780	36	0.968866
780	37	0.966354
780	38	0.98078
780	39	0.966354
780	40	0.967695
780	41	0.967395
780	42	0.98078
780	43	0.966354
780	44	0.967695
780	45	0.966354
780	46	0.966354
780	47	0.966354
780	48	0.966354
780	49	0.967395
780	50	0.967395
780	51	0.966354
780	52	0.966354
780	53	0.966354
780	54	0.966354
780	55	0.966354
780	56	0.966354
780	57	0.966354
780	58	0.967395
780	59	0.969299
780	60	0.98078
780	61	0.98078
780	62	0.966354
780	63	0.966354
780	64	0.966354
780	65	0.966354
780	66	0.966354
780	67	0.966689
780	68	0.967695
780	69	0.966354
780	70	0.966354
780	71	0.966354
780	72	0.966354
780	73	0.966354
780	74	0.971028
780	75	0.966354
780	76	0.966354
780	77	0.966354
780	78	0.97241
780	79	0.966154
780	80	0.95779
780	81	0.966354
780	82	0.966354
780	83	0.98078
780	84	0.967695
780	85	0.969774
780	86	0.967695
780	87	0.966354
780	88	0.966354
780	89	0.967695
780	90	0.966354
780	91	0.966354
780	92	0.965841
780	93	0.967395
780	94	0.967395
780	95	0.966354
780	96	0.966354
780	97	0.98078
780	98	0.966354
780	99	0.965841
780	100	0.968866
780	101	0.98078
780	102	0.98078
780	103	0.967395
780	104	0.967695
780	105	0.967395
780	106	0.966354
780	107	0.966354
780	108	0.966354
780	109	0.966767
780	110	0.966354
780	111	0.971682
780	112	0.966354
780	113	0.969299
780	114	0.98078
780	115	0.966354
780	116	0.966354
780	117	0.968866
780	118	0.966354
780	119	0.967395
780	120	0.967395
780	121	0.966354
780	122	0.967695
780	123	0.966354
780	124	0.966354
780	125	0.966354
780	126	0.966354
780	127	0.969299
780	128	0.966354
780	129	0.967695
780	130	0.967395
780	131	0.966354
780	132	0.966354
780	133	0.967395
780	134	0.967395
780	135	0.966354
780	136	0.967395
780	137	0.981547
780	138	0.966354
780	139	0.965898
780	140	0.966354
780	141	0.98078
780	142	0.981547
780	143	0.967395
780	144	0.966354
780	145	0.966354
780	146	0.966354
780	147	0.966354
780	148	0.967395
780	149	0.966354
780	150	0.967395
780	151	0.979335
780	152	0.967395
780	153	0.98078
780	154	0.967395
780	155	0.966354
780	156	0.966354
780	157	0.967395
780	158	0.966354
780	159	0.98078
780	160	0.965447
780	161	0.981098
780	162	0.98078
780	163	0.98078
780	164	0.966354
780	165	0.98078
780	166	0.966354
780	167	0.966354
780	168	0.966354
780	169	0.967695
780	170	0.967395
780	171	0.966354
780	172	0.965447
780	173	0.966354
780	174	0.968866
780	175	0.969299
780	176	0.967695
780	177	0.966354
780	178	0.966354
780	179	0.966354
780	180	0.968866
780	181	0.971028
780	182	0.965841
780	183	0.966354
780	184	0.967395
780	185	0.966354
780	186	0.966354
780	187	0.967695
780	188	0.981022
780	189	0.966354
780	190	0.967695
780	191	0.966354
780	192	0.967695
780	193	0.966354
780	194	0.966354
780	195	0.969299
780	196	0.966354
780	197	0.967395
780	198	0.967395
780	199	0.967395
780	200	0.966354
780	201	0.967395
780	202	0.981022
780	203	0.966354
780	204	0.981022
780	205	0.966354
780	206	0.967695
780	207	0.98078
780	208	0.966767
780	209	0.966354
780	210	0.966354
780	211	0.981022
780	212	0.967395
780	213	0.969299
780	214	0.966354
780	215	0.966354
780	216	0.968866
780	217	0.967695
780	218	0.98078
780	219	0.981022
780	220	0.966354
780	221	0.968866
780	222	0.966354
780	223	0.965898
780	224	0.967395
780	225	0.98078
780	226	0.966354
780	227	0.98142
780	228	0.966354
780	229	0.966354
780	230	0.966354
780	231	0.967695
780	232	0.966354
780	233	0.966354
780	234	0.966354
780	235	0.966354
780	236	0.967395
780	237	0.98078
780	238	0.966354
780	239	0.964172
780	240	0.966354
780	241	0.98142
780	242	0.966354
780	243	0.980563
780	244	0.966354
780	245	0.966354
780	246	0.967395
780	247	0.966354
780	248	0.98078
780	249	0.966354
780	250	0.966354
780	251	0.952894
780	252	0.966354
780	253	0.967395
780	254	0.967395
780	255	0.967395
780	256	0.966354
780	257	0.966354
780	258	0.981547
780	259	0.98078
780	260	0.966354
780	261	0.966354
780	262	0.969299
780	263	0.981022
780	264	0.966354
780	265	0.966354
780	266	0.967395
780	267	0.966354
780	268	0.966354
780	269	0.966354
780	270	0.967395
780	271	0.967695
780	272	0.967395
780	273	0.98078
780	274	0.966354
780	275	0.981022
780	276	0.981022
780	277	0.966354
780	278	0.965841
780	279	0.966354
780	280	0.965898
780	281	0.966354
780	282	0.966354
780	283	0.967395
780	284	0.967695
780	285	0.966354
780	286	0.967695
780	287	0.967695
780	288	0.965841
780	289	0.966767
780	290	0.967395
780	291	0.969299
780	292	0.98078
780	293	0.967395
780	294	0.98078
780	295	0.98078
780	296	0.967695
780	297	0.966354
780	298	0.966354
780	299	0.967395
780	300	0.98078
780	301	0.966354
780	302	0.966354
780	303	0.966354
780	304	0.967395
780	305	0.966354
780	306	0.967695
780	307	0.981022
780	308	0.966354
780	309	0.966354
780	310	0.98078
780	311	0.98142
780	312	0.98078
780	313	0.964998
780	314	0.967695
780	315	0.968866
780	316	0.98078
780	317	0.967395
780	318	0.966354
780	319	0.966354
780	320	0.967395
780	321	0.967395
780	322	0.981022
780	323	0.98078
780	324	0.98078
780	325	0.981022
780	326	0.960781
780	327	0.966354
780	328	0.967695
780	329	0.966354
780	330	0.966354
780	331	0.981022
780	332	0.979335
780	333	0.967395
780	334	0.967395
780	335	0.967395
780	336	0.967395
780	337	0.968866
780	338	0.969299
780	339	0.98078
780	340	0.966354
780	341	0.967395
780	342	0.966354
780	343	0.969299
780	344	1
780	345	0.966354
780	346	0.966354
780	347	0.97241
780	348	0.966354
780	349	0.981022
780	350	0.981022
780	351	0.966354
780	352	0.966354
780	353	0.98078
780	354	0.967395
780	355	0.966354
780	356	0.967395
780	357	0.966354
780	358	0.981098
780	359	0.968866
780	360	0.965898
780	361	0.967695
780	362	0.966354
780	363	0.966354
780	364	0.967395
780	365	0.966354
780	366	0.967395
780	367	0.967395
780	368	0.968866
780	369	0.98078
780	370	0.966354
780	371	0.98078
780	372	0.967395
780	373	0.98078
780	374	0.966354
780	375	0.966354
780	376	0.967695
780	377	0.967395
780	378	0.967695
780	379	0.966354
780	380	0.967395
780	381	0.967395
780	382	0.96296
780	383	0.966354
780	384	0.966354
780	385	0.966354
780	386	0.967395
780	387	0.98078
780	388	0.966354
780	389	0.967695
780	390	0.966354
780	391	0.98078
780	392	0.966354
780	393	0.966354
780	394	0.966354
780	395	0.966354
780	396	0.967863
780	397	0.966354
780	398	0.967395
780	399	0.966354
780	400	0.981098
780	401	0.967695
780	402	0.967395
780	403	0.98078
780	404	0.966354
780	405	0.966354
780	406	0.966354
780	407	0.969774
780	408	0.966354
780	409	0.981098
780	410	0.966354
780	411	0.966354
780	412	0.967695
780	413	0.966354
780	414	0.966354
780	415	0.98078
780	416	0.966354
780	417	0.967395
780	418	0.967395
780	419	0.966354
780	420	0.967395
780	421	0.98078
780	422	0.969299
780	423	0.967695
780	424	0.966354
780	425	0.967395
780	426	0.967695
780	427	0.966354
780	428	0.966354
780	429	0.967395
780	430	0.967395
780	431	0.966354
780	432	0.981098
780	433	0.967695
780	434	0.964172
780	435	0.966354
780	436	0.971682
780	437	0.967395
780	438	0.965841
780	439	0.966354
780	440	0.98078
780	441	0.967695
780	442	0.966724
780	443	0.967395
780	444	0.968866
780	445	0.966354
780	446	0.966354
780	447	0.98078
780	448	0.967395
780	449	0.981098
780	450	0.967695
780	451	0.969299
780	452	0.967395
780	453	0.967395
780	454	0.966354
780	455	0.966354
780	456	0.960543
780	457	0.960781
780	458	0.98078
780	459	0.981022
780	460	0.966354
780	461	0.966354
780	462	0.966354
780	463	0.966354
780	464	0.967695
780	465	0.966354
780	466	0.966354
780	467	0.981022
780	468	0.966354
780	469	0.967395
780	470	0.968866
780	471	0.968866
780	472	0.981022
780	473	0.965804
780	474	0.966354
780	475	0.98078
780	476	0.969299
780	477	0.965841
780	478	0.98078
780	479	0.966354
780	480	0.966354
780	481	0.967395
780	482	0.968866
780	483	0.967395
780	484	0.968866
780	485	0.966354
780	486	0.967395
780	487	0.967395
780	488	0.966354
780	489	0.966354
780	490	0.967395
780	491	0.968866
780	492	0.967695
780	493	1
780	494	0.967395
780	495	0.966354
780	496	0.966354
780	497	0.967695
780	498	0.966354
780	499	0.966354
780	500	0.966354
780	501	0.98078
780	502	0.966354
780	503	0.966354
780	504	0.969299
780	505	0.966354
780	506	0.967695
780	507	0.967395
780	508	0.966354
780	509	0.966354
780	510	0.965447
780	511	0.966354
780	512	0.966354
780	513	0.967395
780	514	0.967395
780	515	0.98142
780	516	0.967695
780	517	0.966354
780	518	0.967395
780	519	0.967395
780	520	0.969299
780	521	0.963842
780	522	0.967695
780	523	0.969299
780	524	0.968866
780	525	0.980738
780	526	0.967695
780	527	0.967395
780	528	0.966354
780	529	0.966354
780	530	0.967395
780	531	0.981022
780	532	0.966354
780	533	0.966354
780	534	0.981022
780	535	0.967695
780	536	0.967395
780	537	0.966354
780	538	0.98078
780	539	0.979335
780	540	0.967395
780	541	0.967395
780	542	0.966354
780	543	0.966354
780	544	0.981022
780	545	0.967395
780	546	0.966354
780	547	0.98142
780	548	0.966354
780	549	0.966354
780	550	0.981022
780	551	0.966354
780	552	0.966354
780	553	0.966354
780	554	0.981022
780	555	0.966354
780	556	0.967395
780	557	0.966354
780	558	0.967395
780	559	0.967395
780	560	0.967395
780	561	0.967395
780	562	0.966354
780	563	0.979335
780	564	0.966354
780	565	0.966354
780	566	0.96206
780	567	0.98078
780	568	0.969299
780	569	0.966354
780	570	0.977287
780	571	0.966354
780	572	0.966354
780	573	0.966354
780	574	0.966354
780	575	0.960543
780	576	0.980914
780	577	0.965447
780	578	0.968866
780	579	0.965898
780	580	0.969299
780	581	0.966354
780	582	0.967395
780	583	0.966354
780	584	0.966354
780	585	0.967395
780	586	0.966354
780	587	0.966354
780	588	0.98078
780	589	0.956277
780	590	0.96296
780	591	0.966354
780	592	0.98078
780	593	0.967395
780	594	0.967395
780	595	0.966354
780	596	0.966354
780	597	0.966354
780	598	0.981022
780	599	0.967395
780	600	0.967395
780	601	0.965804
780	602	0.966354
780	603	0.967395
780	604	0.967695
780	605	0.966354
780	606	0.967395
780	607	0.967395
780	608	0.966354
780	609	0.967395
780	610	0.967395
780	611	0.967395
780	612	0.967395
780	613	0.966354
780	614	0.966354
780	615	0.966354
780	616	0.966354
780	617	0.969299
780	618	0.967395
780	619	0.967395
780	620	0.981022
780	621	0.967395
780	622	0.967395
780	623	0.967395
780	624	0.969299
780	625	0.967395
780	626	0.966354
780	627	0.966354
780	628	0.966354
780	629	0.966354
780	630	0.966354
780	631	0.966354
780	632	0.966354
780	633	0.966354
780	634	0.979335
780	635	0.969299
780	636	0.967395
780	637	0.966354
780	638	0.967395
780	639	1
780	640	0.98078
780	641	0.967395
780	642	0.966354
780	643	0.966354
780	644	0.967395
780	645	0.966354
780	646	0.966354
780	647	0.966354
780	648	0.967695
780	649	0.966354
780	650	0.967395
780	651	0.966354
780	652	0.98078
780	653	0.98078
780	654	0.966354
780	655	0.966354
780	656	0.967395
780	657	0.960781
780	658	0.98078
780	659	0.967395
780	660	0.98078
780	661	0.981022
780	662	0.966354
780	663	0.966354
780	664	0.966354
780	665	0.966354
780	666	0.966767
780	667	0.976865
780	668	0.968866
780	669	0.967695
780	670	0.98142
780	671	0.966354
780	672	0.966354
780	673	0.967395
780	674	0.966354
780	675	0.98078
780	676	0.966354
780	677	0.966354
780	678	0.969299
780	679	0.966354
780	680	0.967695
780	681	0.981022
780	682	0.969299
780	683	0.966354
780	684	0.966354
780	685	0.966354
780	686	0.967695
780	687	0.966354
780	688	0.981098
780	689	0.971028
780	690	0.967395
780	691	0.967395
780	692	0.966354
780	693	0.966354
780	694	0.966354
780	695	0.967395
780	696	0.966354
780	697	0.966354
780	698	0.966354
780	699	0.966354
780	700	0.967395
780	701	0.98078
780	702	0.966354
780	703	0.98078
780	704	0.966354
780	705	0.966354
780	706	0.967395
780	707	0.967395
780	708	0.967395
780	709	0.967395
780	710	0.967395
780	711	0.967395
780	712	0.98078
780	713	0.967695
780	714	0.966354
780	715	0.966354
780	716	0.966354
780	717	0.967395
780	718	0.964409
780	719	0.967395
780	720	0.969299
780	721	0.966354
780	722	0.966354
780	723	0.968866
780	724	0.966354
780	725	0.967695
780	726	0.966354
780	727	0.966354
780	728	0.966354
780	729	0.967695
780	730	0.967395
780	731	0.966354
780	732	0.967395
780	733	0.966354
780	734	0.967395
780	735	0.967695
780	736	0.967395
780	737	0.98078
780	738	0.967395
780	739	0.966354
780	740	0.981022
780	741	0.967395
780	742	0.966354
780	743	0.967395
780	744	0.966354
780	745	0.97241
780	746	0.968866
780	747	0.966354
780	748	0.966354
780	749	0.966354
780	750	0.971682
780	751	0.968866
780	752	0.968866
780	753	0.967395
780	754	0.966354
780	755	0.966354
780	756	0.966354
780	757	0.967395
780	758	0.967395
780	759	0.966354
780	760	0.967395
780	761	0.968866
780	762	0.966354
780	763	0.969299
780	764	0.967395
780	765	0.967395
780	766	0.966354
780	767	0.967395
780	768	0.966354
780	769	0.967395
780	770	0.967395
780	771	0.981022
780	772	0.966354
780	773	0.966354
780	774	0.966354
780	775	0.966354
780	776	0.966354
780	777	0.967695
780	778	0.98078
780	779	0.969299
780	780	0.969299
780	781	0.967695
780	782	0.98078
780	783	0.968323
780	784	0.967695
780	785	0.967395
780	786	0.967395
780	787	0.981022
780	788	0.967395
780	789	0.981022
780	790	0.969299
780	791	0.967395
780	792	0.966354
780	793	0.967395
780	794	0.966354
780	795	0.98078
780	796	0.966354
780	797	0.98078
780	798	0.966354
780	799	0.981098
780	800	0.966354
780	801	0.98078
780	802	0.967395
780	803	0.968866
780	804	0.964083
780	805	0.966354
780	806	0.967395
780	807	0.966354
780	808	0.966354
780	809	0.966354
780	810	0.966354
780	811	0.967395
780	812	0.979335
780	813	0.981547
780	814	0.969299
780	815	0.966354
780	816	0.966354
780	817	0.967695
780	818	0.967695
780	819	0.967395
780	820	0.967395
780	821	0.971682
780	822	0.965841
780	823	0.966354
780	824	0.961357
780	825	0.968866
780	826	0.965898
780	827	0.966354
780	828	0.967395
780	829	0.969299
780	830	0.966354
780	831	0.964998
780	832	0.969299
780	833	0.966354
780	834	1
780	835	0.966354
780	836	0.967395
780	837	0.968866
780	838	0.966354
780	839	0.966354
780	840	0.969299
780	841	0.967395
780	842	0.966354
780	843	0.968866
780	844	0.967395
780	845	0.966354
780	846	0.966354
780	847	0.966354
780	848	0.966354
780	849	0.967695
780	850	0.98078
780	851	0.968866
780	852	0.966354
780	853	0.966354
780	854	0.966354
780	855	0.967395
780	856	1
780	857	0.966354
780	858	0.981022
780	859	0.98078
780	860	0.965841
780	861	0.981022
780	862	0.964083
780	863	0.967395
780	864	0.966354
780	865	0.98078
780	866	0.981547
780	867	0.966354
780	868	0.966354
780	869	0.967395
780	870	0.966354
780	871	0.957227
780	872	0.966354
780	873	0.967395
780	874	0.960543
780	875	0.969299
780	876	0.968866
780	877	0.98078
780	878	0.98078
780	879	0.966354
780	880	0.967395
780	881	0.98078
780	882	0.980606
780	883	0.966354
780	884	0.98078
780	885	0.966354
780	886	0.967395
780	887	0.967695
780	888	0.981098
780	889	0.966354
780	890	0.967395
780	891	0.967395
780	892	0.967395
780	893	0.967395
780	894	0.966354
780	895	0.966354
780	896	0.966354
780	897	0.966354
780	898	0.966354
780	899	0.966354
780	900	0.966354
780	901	0.967395
780	902	0.968866
780	903	0.981022
780	904	0.967395
780	905	0.967395
780	906	0.966354
780	907	0.967395
780	908	0.967695
780	909	0.967395
780	910	0.968866
780	911	0.967395
780	912	0.966354
780	913	0.967395
780	914	0.969299
780	915	0.966354
780	916	0.967395
780	917	0.966354
780	918	0.98078
780	919	0.967395
780	920	0.98078
780	921	0.967395
780	922	0.966354
780	923	0.966354
780	924	0.967695
780	925	0.966354
780	926	0.967695
780	927	0.967695
780	928	0.98078
780	929	0.967395
780	930	0.968866
780	931	0.966354
780	932	0.966354
780	933	0.966354
780	934	0.966689
780	935	0.967395
780	936	0.966354
780	937	0.968866
780	938	0.967395
780	939	0.966354
780	940	0.969774
780	941	0.966354
780	942	0.966354
780	943	0.966354
780	944	0.966354
780	945	0.965243
780	946	0.967395
780	947	0.967395
780	948	0.967695
780	949	0.967395
780	950	0.98078
780	951	0.98078
780	952	0.968866
780	953	0.966354
780	954	0.969299
780	955	0.967395
780	956	0.967395
780	957	0.966354
780	958	0.967695
780	959	0.966354
780	960	0.966354
780	961	0.966354
780	962	0.966354
780	963	0.968204
780	964	0.966354
780	965	0.966354
780	966	0.967395
780	967	0.967395
780	968	0.967395
780	969	0.966601
780	970	0.966354
780	971	0.981022
780	972	0.967395
780	973	0.966354
780	974	0.968866
780	975	0.98078
780	976	0.969299
780	977	0.966354
780	978	0.966354
780	979	0.967395
780	980	0.966354
780	981	0.966354
780	982	0.967395
780	983	0.968126
780	984	0.966354
780	985	0.966354
780	986	0.98078
780	987	0.966354
780	988	0.967395
780	989	0.966354
780	990	0.967932
780	991	0.966354
780	992	0.966354
780	993	0.966354
780	994	0.966354
780	995	0.968323
780	996	0.967695
780	997	0.966354
780	998	0.966354
780	999	0.966354
790	0	0.967395
790	1	0.967395
790	2	0.967395
790	3	0.967395
790	4	0.966354
790	5	0.966354
790	6	0.967395
790	7	0.98078
790	8	0.966354
790	9	0.966354
790	10	0.967395
790	11	0.966354
790	12	0.981022
790	13	0.961201
790	14	0.967395
790	15	0.98078
790	16	0.966354
790	17	0.968866
790	18	1
790	19	0.966354
790	20	0.98078
790	21	0.980688
790	22	0.966354
790	23	0.966354
790	24	0.967395
790	25	0.965595
790	26	0.968323
790	27	0.969774
790	28	0.966354
790	29	0.969299
790	30	0.965092
790	31	0.967695
790	32	0.967395
790	33	0.966354
790	34	0.966354
790	35	0.967395
790	36	0.966354
790	37	0.981098
790	38	0.967395
790	39	0.966354
790	40	0.966354
790	41	0.981098
790	42	0.981022
790	43	0.967395
790	44	0.96984
790	45	0.98078
790	46	0.971028
790	47	0.966767
790	48	0.969299
790	49	0.966354
790	50	0.98078
790	51	0.967395
790	52	0.967695
790	53	0.981547
790	54	0.966354
790	55	0.965595
790	56	0.966354
790	57	0.969299
790	58	0.966354
790	59	0.967395
790	60	0.966354
790	61	0.966354
790	62	0.968866
790	63	0.966354
790	64	0.966354
790	65	0.966071
790	66	0.966354
790	67	0.965898
790	68	0.967695
790	69	0.968866
790	70	0.969299
790	71	0.98078
790	72	0.967695
790	73	0.966354
790	74	0.966889
790	75	0.966154
790	76	0.98079
790	77	0.967695
790	78	0.98078
790	79	0.967395
790	80	0.966354
790	81	0.965176
790	82	0.967395
790	83	0.965898
790	84	0.968866
790	85	0.98078
790	86	0.966354
790	87	0.966354
790	88	0.967395
790	89	0.968866
790	90	0.967695
790	91	0.966354
790	92	0.966354
790	93	0.967695
790	94	0.966354
790	95	0.967395
790	96	0.955433
790	97	0.967395
790	98	0.967395
790	99	0.967395
790	100	0.966354
790	101	0.967395
790	102	0.965447
790	103	0.966354
790	104	0.966354
790	105	0.966354
790	106	0.965898
790	107	0.971682
790	108	0.981098
790	109	0.966154
790	110	0.966354
790	111	0.98078
790	112	0.967395
790	113	0.966354
790	114	0.966354
790	115	0.967395
790	116	0.967395
790	117	0.965804
790	118	0.98078
790	119	0.967395
790	120	0.967395
790	121	0.966354
790	122	0.966354
790	123	0.967395
790	124	0.967695
790	125	0.966354
790	126	0.965447
790	127	0.966354
790	128	0.966354
790	129	0.98091
790	130	0.967395
790	131	0.981098
790	132	0.967695
790	133	0.967395
790	134	0.966354
790	135	0.966354
790	136	0.966354
790	137	0.982316
790	138	0.967695
790	139	0.954225
790	140	0.966354
790	141	0.969299
790	142	0.966354
790	143	0.98078
790	144	0.966354
790	145	0.966354
790	146	0.966354
790	147	0.966354
790	148	0.967695
790	149	0.981098
790	150	0.967395
790	151	0.966354
790	152	0.98078
790	153	0.981022
790	154	0.966191
790	155	0.969299
790	156	0.967395
790	157	0.971682
790	158	0.966354
790	159	0.966354
790	160	0.966354
790	161	0.97241
790	162	0.966354
790	163	0.966354
790	164	0.969299
790	165	0.967395
790	166	0.981022
790	167	0.967395
790	168	0.966354
790	169	0.966689
790	170	0.966354
790	171	0.966354
790	172	0.969299
790	173	0.966354
790	174	0.967695
790	175	0.966354
790	176	0.965898
790	177	0.967695
790	178	0.966354
790	179	0.964818
790	180	0.967395
790	181	0.97241
790	182	0.966354
790	183	0.967395
790	184	0.967395
790	185	0.966354
790	186	0.964172
790	187	0.966354
790	188	0.967695
790	189	0.966354
790	190	0.966354
790	191	0.966354
790	192	0.967695
790	193	0.98078
790	194	0.955052
790	195	0.966354
790	196	0.967395
790	197	0.968866
790	198	0.966354
790	199	0.966354
790	200	0.966354
790	201	0.967395
790	202	0.966354
790	203	0.966354
790	204	0.964998
790	205	0.966354
790	206	0.966354
790	207	0.966354
790	208	0.966354
790	209	0.967395
790	210	0.966354
790	211	0.967395
790	212	0.968866
790	213	0.964818
790	214	0.967395
790	215	0.967395
790	216	0.966354
790	217	0.966354
790	218	0.981547
790	219	0.967395
790	220	0.966354
790	221	0.967695
790	222	0.966354
790	223	0.968866
790	224	0.967695
790	225	0.98078
790	226	0.966354
790	227	0.98078
790	228	0.967695
790	229	0.964818
790	230	0.967395
790	231	0.981022
790	232	0.966354
790	233	0.967395
790	234	0.967395
790	235	0.966354
790	236	0.969299
790	237	0.967395
790	238	0.965447
790	239	0.969299
790	240	0.967395
790	241	0.966354
790	242	0.966354
790	243	0.966598
790	244	0.966354
790	245	0.967695
790	246	0.981098
790	247	0.966354
790	248	0.966354
790	249	0.967395
790	250	0.966354
790	251	0.967015
790	252	0.967695
790	253	0.966354
790	254	0.966354
790	255	0.967395
790	256	0.967395
790	257	0.967395
790	258	0.968866
790	259	0.967932
790	260	0.966354
790	261	0.967395
790	262	0.967695
790	263	0.966354
790	264	0.967973
790	265	0.967395
790	266	0.966354
790	267	0.966354
790	268	0.966354
790	269	0.969299
790	270	0.967395
790	271	0.971682
790	272	0.966354
790	273	0.969299
790	274	0.966354
790	275	0.969299
790	276	0.967395
790	277	0.967695
790	278	0.966354
790	279	0.981547
790	280	0.981022
790	281	0.966354
790	282	0.967395
790	283	0.967695
790	284	0.966354
790	285	0.98078
790	286	0.968866
790	287	0.966354
790	288	0.967395
790	289	0.967395
790	290	0.966354
790	291	0.969774
790	292	0.967695
790	293	0.969299
790	294	0.967695
790	295	0.967395
790	296	0.966354
790	297	0.966354
790	298	0.966354
790	299	0.981098
790	300	0.967395
790	301	0.965841
790	302	0.969299
790	303	0.966767
790	304	0.967395
790	305	0.98078
790	306	0.966354
790	307	0.969299
790	308	0.966354
790	309	0.965898
790	310	0.98078
790	311	0.966354
790	312	0.968866
790	313	0.968866
790	314	0.967695
790	315	0.967395
790	316	0.952894
790	317	0.967395
790	318	0.966354
790	319	0.967395
790	320	0.969299
790	321	0.967395
790	322	0.98078
790	323	0.966354
790	324	0.966354
790	325	0.968866
790	326	0.969299
790	327	0.966354
790	328	0.966354
790	329	0.967395
790	330	0.965595
790	331	0.966354
790	332	0.966354
790	333	0.967695
790	334	0.966354
790	335	0.981022
790	336	0.967395
790	337	0.967395
790	338	0.966354
790	339	0.967395
790	340	0.966354
790	341	0.967395
790	342	0.967395
790	343	0.981022
790	344	0.967695
790	345	0.967395
790	346	0.966354
790	347	0.966354
790	348	0.966698
790	349	0.966354
790	350	0.969299
790	351	0.967395
790	352	0.969299
790	353	0.966354
790	354	0.966354
790	355	0.966354
790	356	0.967395
790	357	0.967395
790	358	0.967395
790	359	0.967695
790	360	0.968866
790	361	0.98078
790	362	0.966354
790	363	0.981547
790	364	0.966354
790	365	0.966354
790	366	0.966354
790	367	0.966354
790	368	0.967695
790	369	0.966354
790	370	0.967695
790	371	0.967395
790	372	0.965898
790	373	0.966354
790	374	0.967395
790	375	0.968323
790	376	0.967395
790	377	0.966354
790	378	0.967695
790	379	0.966354
790	380	0.969299
790	381	0.966354
790	382	0.952894
790	383	0.967395
790	384	0.967395
790	385	0.98142
790	386	0.966354
790	387	0.967695
790	388	0.966354
790	389	0.968866
790	390	0.966354
790	391	0.966354
790	392	0.966354
790	393	0.966354
790	394	0.966354
790	395	0.966354
790	396	0.966354
790	397	0.966354
790	398	0.967695
790	399	0.969299
790	400	0.969299
790	401	0.966354
790	402	0.969299
790	403	0.967395
790	404	0.966354
790	405	0.967395
790	406	0.966354
790	407	0.969299
790	408	0.967395
790	409	0.965595
790	410	0.967395
790	411	0.966354
790	412	0.969299
790	413	0.961201
790	414	0.967395
790	415	0.967695
790	416	0.967395
790	417	0.967395
790	418	0.967695
790	419	0.966354
790	420	0.967395
790	421	0.967395
790	422	0.969299
790	423	0.97241
790	424	0.967695
790	425	0.981022
790	426	0.967395
790	427	0.965841
790	428	0.969299
790	429	0.966354
790	430	0.966354
790	431	0.969299
790	432	0.967695
790	433	0.966154
790	434	0.966354
790	435	0.967395
790	436	0.966354
790	437	0.968866
790	438	0.966354
790	439	0.966354
790	440	0.967695
790	441	0.966354
790	442	0.967395
790	443	0.969774
790	444	0.966354
790	445	0.968866
790	446	0.966354
790	447	0.967395
790	448	0.967695
790	449	0.966354
790	450	0.966354
790	451	0.966354
790	452	0.967395
790	453	0.967395
790	454	0.967395
790	455	0.967695
790	456	0.966354
790	457	0.968866
790	458	0.965092
790	459	0.981022
790	460	0.965595
790	461	0.966293
790	462	0.969299
790	463	0.965841
790	464	0.95521
790	465	0.966354
790	466	0.967695
790	467	0.967395
790	468	0.967395
790	469	0.966354
790	470	0.967395
790	471	0.966354
790	472	0.967695
790	473	0.966354
790	474	0.967695
790	475	0.98078
790	476	0.966354
790	477	0.98078
790	478	0.981547
790	479	0.967695
790	480	0.98078
790	481	0.967395
790	482	0.967695
790	483	0.98078
790	484	0.971682
790	485	0.981022
790	486	0.967395
790	487	0.967395
790	488	0.966354
790	489	0.966354
790	490	0.966354
790	491	0.966354
790	492	0.968866
790	493	0.966354
790	494	0.967395
790	495	0.967695
790	496	0.968866
790	497	0.967695
790	498	0.966354
790	499	0.966354
790	500	0.966354
790	501	0.966354
790	502	0.966354
790	503	0.967695
790	504	0.967015
790	505	0.981022
790	506	0.968866
790	507	0.966354
790	508	0.966354
790	509	0.967695
790	510	0.967395
790	511	0.967695
790	512	0.967395
790	513	0.981098
790	514	0.968866
790	515	0.966354
790	516	0.966354
790	517	0.966354
790	518	0.981022
790	519	0.98078
790	520	0.981098
790	521	0.966354
790	522	0.965898
790	523	0.965447
790	524	0.968866
790	525	0.967695
790	526	0.967395
790	527	0.981022
790	528	0.966354
790	529	0.967395
790	530	0.96963
790	531	0.966354
790	532	0.981022
790	533	0.966354
790	534	0.966354
790	535	0.966354
790	536	0.967395
790	537	0.98078
790	538	0.967395
790	539	0.981691
790	540	0.98078
790	541	0.967695
790	542	0.966354
790	543	0.967604
790	544	0.967395
790	545	0.965447
790	546	0.967395
790	547	0.967395
790	548	0.967395
790	549	0.967395
790	550	0.98078
790	551	0.966354
790	552	0.967395
790	553	0.967395
790	554	0.967395
790	555	0.966354
790	556	0.966354
790	557	0.967395
790	558	0.967695
790	559	0.968866
790	560	0.967395
790	561	0.967395
790	562	0.966354
790	563	0.966354
790	564	0.967695
790	565	0.965898
790	566	0.968866
790	567	0.965595
790	568	0.967395
790	569	0.967395
790	570	0.966354
790	571	0.981022
790	572	0.966354
790	573	0.966354
790	574	0.966354
790	575	0.967395
790	576	0.966354
790	577	0.967395
790	578	0.969299
790	579	0.969299
790	580	0.961201
790	581	0.966354
790	582	0.966354
790	583	0.967118
790	584	0.981022
790	585	0.966354
790	586	0.966354
790	587	0.964172
790	588	0.967395
790	589	0.964998
790	590	0.966354
790	591	0.966354
790	592	0.969299
790	593	0.966354
790	594	0.967395
790	595	0.966354
790	596	0.965898
790	597	0.966354
790	598	0.981098
790	599	0.968866
790	600	0.966354
790	601	0.967695
790	602	0.966354
790	603	0.966354
790	604	0.966354
790	605	0.964018
790	606	0.98078
790	607	0.966354
790	608	0.980632
790	609	0.980606
790	610	0.966354
790	611	0.965841
790	612	0.981022
790	613	0.966354
790	614	0.966354
790	615	0.966354
790	616	0.967695
790	617	0.966354
790	618	0.966354
790	619	0.967395
790	620	0.966354
790	621	0.967395
790	622	0.967395
790	623	0.966354
790	624	0.980872
790	625	0.969299
790	626	0.981022
790	627	0.966354
790	628	0.967395
790	629	0.966354
790	630	0.981022
790	631	0.967395
790	632	0.967395
790	633	0.969299
790	634	0.967395
790	635	0.981547
790	636	0.967395
790	637	0.966354
790	638	0.966354
790	639	0.967695
790	640	0.967695
790	641	0.969299
790	642	0.966354
790	643	0.966354
790	644	0.966354
790	645	0.976642
790	646	0.981098
790	647	0.967395
790	648	0.968866
790	649	0.967395
790	650	0.967395
790	651	0.966354
790	652	0.966354
790	653	0.967695
790	654	0.966354
790	655	0.969299
790	656	0.967395
790	657	0.966354
790	658	0.968733
790	659	0.966354
790	660	0.966354
790	661	0.966354
790	662	0.981022
790	663	0.966354
790	664	0.969299
790	665	0.966354
790	666	0.967395
790	667	0.966354
790	668	0.966154
790	669	0.967395
790	670	0.966354
790	671	0.966354
790	672	0.966354
790	673	0.964172
790	674	0.966354
790	675	0.969299
790	676	0.966354
790	677	0.966354
790	678	0.966354
790	679	0.98078
790	680	0.967395
790	681	0.967695
790	682	0.968866
790	683	0.98078
790	684	0.967695
790	685	0.966354
790	686	0.967395
790	687	0.966354
790	688	0.966354
790	689	0.966354
790	690	0.967695
790	691	0.969299
790	692	0.967395
790	693	0.969299
790	694	0.967695
790	695	0.965841
790	696	0.966354
790	697	0.967695
790	698	0.98078
790	699	0.981022
790	700	0.967695
790	701	0.966354
790	702	0.966354
790	703	0.968866
790	704	0.964818
790	705	0.966354
790	706	0.966354
790	707	0.965841
790	708	0.98078
790	709	0.965898
790	710	0.967395
790	711	0.966354
790	712	0.966598
790	713	0.967395
790	714	0.971028
790	715	0.969299
790	716	0.966354
790	717	0.966354
790	718	0.966354
790	719	0.969299
790	720	0.968866
790	721	0.967395
790	722	0.965898
790	723	0.966354
790	724	0.966354
790	725	0.959465
790	726	0.966689
790	727	0.967695
790	728	0.967695
790	729	0.966354
790	730	0.966354
790	731	0.966354
790	732	0.966354
790	733	0.969774
790	734	0.966354
790	735	0.965132
790	736	0.957237
790	737	0.966354
790	738	0.98078
790	739	0.966354
790	740	0.965447
790	741	0.98078
790	742	0.966354
790	743	0.966354
790	744	0.967395
790	745	0.966354
790	746	0.968204
790	747	0.969299
790	748	0.966354
790	749	0.966354
790	750	0.966689
790	751	0.966354
790	752	0.967395
790	753	0.98078
790	754	0.967695
790	755	0.965132
790	756	0.967395
790	757	0.967695
790	758	0.966354
790	759	0.967695
790	760	0.966354
790	761	0.966354
790	762	0.98078
790	763	0.965898
790	764	0.966354
790	765	0.967695
790	766	0.966354
790	767	0.966354
790	768	0.98078
790	769	0.966354
790	770	0.966354
790	771	0.966266
790	772	0.968866
790	773	0.967395
790	774	0.967695
790	775	0.966354
790	776	0.968866
790	777	0.98078
790	778	0.968866
790	779	0.965257
790	780	0.968866
790	781	0.965841
790	782	0.967695
790	783	0.966354
790	784	0.966354
790	785	0.968323
790	786	0.981022
790	787	0.966354
790	788	0.98078
790	789	0.966354
790	790	0.968866
790	791	0.982316
790	792	0.96847
790	793	0.967695
790	794	0.98078
790	795	0.966154
790	796	0.969774
790	797	0.966354
790	798	0.967395
790	799	0.967395
790	800	0.965176
790	801	0.967395
790	802	0.967118
790	803	0.981098
790	804	0.969299
790	805	0.969299
790	806	0.966354
790	807	0.967695
790	808	0.966354
790	809	0.966354
790	810	0.969299
790	811	0.967695
790	812	0.967395
790	813	0.967695
790	814	0.967695
790	815	0.966354
790	816	0.967695
790	817	0.981022
790	818	0.966354
790	819	0.966354
790	820	0.966689
790	821	0.967695
790	822	0.966354
790	823	0.968866
790	824	0.981022
790	825	0.969774
790	826	0.966354
790	827	0.968204
790	828	0.967395
790	829	0.975313
790	830	0.967395
790	831	0.981547
790	832	0.966354
790	833	0.967695
790	834	0.966354
790	835	0.966354
790	836	0.966354
790	837	0.967395
790	838	0.967395
790	839	0.967395
790	840	0.971682
790	841	0.966354
790	842	0.967395
790	843	0.966354
790	844	0.967395
790	845	0.967695
790	846	0.967695
790	847	0.969299
790	848	0.963005
790	849	0.966354
790	850	0.967695
790	851	0.965447
790	852	0.966354
790	853	0.981022
790	854	0.967395
790	855	0.966354
790	856	0.966354
790	857	0.963561
790	858	0.952894
790	859	0.98078
790	860	0.966354
790	861	0.969299
790	862	0.964998
790	863	0.968866
790	864	0.966354
790	865	0.968866
790	866	0.966354
790	867	0.966354
790	868	0.966354
790	869	0.965898
790	870	0.969299
790	871	0.966354
790	872	0.966354
790	873	0.967395
790	874	0.969299
790	875	0.967395
790	876	0.966354
790	877	0.965898
790	878	0.966767
790	879	0.965595
790	880	0.966354
790	881	0.967395
790	882	0.967695
790	883	0.966354
790	884	0.966698
790	885	0.966354
790	886	0.966354
790	887	0.98078
790	888	0.966354
790	889	0.966354
790	890	0.966354
790	891	0.966354
790	892	0.967695
790	893	0.966354
790	894	0.967395
790	895	0.964172
790	896	0.966354
790	897	0.967695
790	898	0.965898
790	899	0.966354
790	900	0.968323
790	901	0.967395
790	902	0.981098
790	903	0.966354
790	904	0.966354
790	905	0.969299
790	906	0.966354
790	907	0.966354
790	908	0.967395
790	909	0.966354
790	910	0.966354
790	911	0.969299
790	912	0.966354
790	913	0.966354
790	914	0.968395
790	915	0.966354
790	916	0.966354
790	917	0.966354
790	918	0.981098
790	919	0.966354
790	920	0.966354
790	921	0.98078
790	922	0.967395
790	923	0.966354
790	924	0.966354
790	925	0.981022
790	926	0.966689
790	927	0.967395
790	928	0.964998
790	929	0.980872
790	930	0.967453
790	931	0.966293
790	932	0.966354
790	933	0.967015
790	934	0.967695
790	935	0.969299
790	936	0.967395
790	937	0.969774
790	938	0.981022
790	939	0.966354
790	940	0.966354
790	941	0.98078
790	942	0.98078
790	943	0.980688
790	944	0.966354
790	945	0.966354
790	946	0.966354
790	947	0.967395
790	948	0.966354
790	949	0.967395
790	950	0.969299
790	951	0.966354
790	952	0.971682
790	953	0.966354
790	954	0.965595
790	955	0.97241
790	956	0.968866
790	957	0.967695
790	958	0.967695
790	959	0.981691
790	960	0.981547
790	961	0.967395
790	962	0.966354
790	963	0.967695
790	964	0.967395
790	965	0.967395
790	966	0.967695
790	967	0.98078
790	968	0.967695
790	969	0.968866
790	970	0.967395
790	971	0.966354
790	972	0.967395
790	973	0.969774
790	974	0.967395
790	975	0.967395
790	976	0.966354
790	977	0.966354
790	978	0.955433
790	979	0.967695
790	980	0.966354
790	981	0.965243
790	982	0.966354
790	983	0.966354
790	984	0.969299
790	985	0.966354
790	986	1
790	987	0.967695
790	988	0.969299
790	989	0.966354
790	990	0.967395
790	991	0.967695
790	992	0.966354
790	993	0.969774
790	994	0.967395
790	995	0.969299
790	996	0.967395
790	997	0.966354
790	998	0.966354
790	999	0.965898
800	0	0.966354
800	1	0.967395
800	2	0.966354
800	3	0.980677
800	4	0.968866
800	5	0.952667
800	6	0.966354
800	7	0.966354
800	8	0.965898
800	9	0.968866
800	10	0.967695
800	11	0.965447
800	12	0.966293
800	13	0.981022
800	14	0.965226
800	15	0.966354
800	16	0.981098
800	17	0.967395
800	18	0.98078
800	19	0.966354
800	20	0.967395
800	21	0.98078
800	22	0.967395
800	23	0.966689
800	24	0.967695
800	25	0.967395
800	26	0.967015
800	27	0.966354
800	28	0.966767
800	29	0.967395
800	30	0.966354
800	31	0.98078
800	32	0.966767
800	33	0.982094
800	34	0.966293
800	35	0.966354
800	36	0.967695
800	37	0.966767
800	38	0.966354
800	39	0.966293
800	40	0.981098
800	41	0.966354
800	42	0.965856
800	43	0.965856
800	44	0.966354
800	45	0.96694
800	46	0.969299
800	47	0.967395
800	48	0.965841
800	49	0.980606
800	50	0.967695
800	51	0.969299
800	52	0.966354
800	53	0.966354
800	54	0.982316
800	55	0.966354
800	56	0.966354
800	57	0.967395
800	58	0.967973
800	59	0.965898
800	60	0.967395
800	61	0.966354
800	62	0.967695
800	63	0.967395
800	64	0.966354
800	65	0.965767
800	66	0.966354
800	67	0.965898
800	68	0.966154
800	69	0.965447
800	70	0.966931
800	71	0.966354
800	72	0.980606
800	73	0.981022
800	74	0.967016
800	75	0.967863
800	76	0.967695
800	77	0.98078
800	78	0.965715
800	79	0.965595
800	80	0.966354
800	81	0.966354
800	82	0.966354
800	83	0.981098
800	84	0.966354
800	85	0.981022
800	86	0.965092
800	87	0.967695
800	88	0.966354
800	89	0.966354
800	90	0.956277
800	91	0.967395
800	92	0.966354
800	93	0.981098
800	94	1
800	95	0.966354
800	96	0.981098
800	97	0.960937
800	98	0.980677
800	99	0.966354
800	100	0.966354
800	101	0.966354
800	102	0.966354
800	103	0.966354
800	104	0.966354
800	105	0.966354
800	106	0.967695
800	107	0.966354
800	108	0.967695
800	109	0.967395
800	110	0.98078
800	111	0.966354
800	112	0.966354
800	113	0.966354
800	114	0.98078
800	115	0.965841
800	116	0.98142
800	117	0.965898
800	118	0.969299
800	119	0.966354
800	120	0.966354
800	121	0.966354
800	122	0.954247
800	123	0.966354
800	124	0.967395
800	125	0.967695
800	126	0.967395
800	127	0.967395
800	128	0.967015
800	129	0.966354
800	130	0.967395
800	131	0.967395
800	132	0.966354
800	133	0.967395
800	134	0.966354
800	135	0.981022
800	136	0.964172
800	137	0.98078
800	138	0.966354
800	139	0.965841
800	140	0.967395
800	141	0.967395
800	142	0.966354
800	143	0.967695
800	144	0.966354
800	145	0.981022
800	146	0.967395
800	147	0.966354
800	148	0.966354
800	149	0.967395
800	150	0.98078
800	151	0.966354
800	152	0.981022
800	153	0.966354
800	154	0.967395
800	155	0.968866
800	156	0.967395
800	157	0.98142
800	158	0.966689
800	159	0.966354
800	160	0.966354
800	161	0.969299
800	162	0.966354
800	163	0.967395
800	164	0.965447
800	165	0.966354
800	166	0.981547
800	167	0.966354
800	168	0.966354
800	169	0.965841
800	170	0.966354
800	171	0.966689
800	172	0.965898
800	173	0.968866
800	174	0.967395
800	175	0.965898
800	176	0.964998
800	177	0.981022
800	178	0.969299
800	179	0.967395
800	180	0.966354
800	181	0.952985
800	182	0.966354
800	183	0.965447
800	184	0.981022
800	185	0.98078
800	186	1
800	187	0.98078
800	188	0.980872
800	189	0.965841
800	190	0.966767
800	191	0.98078
800	192	0.969774
800	193	0.966354
800	194	0.966354
800	195	0.966245
800	196	0.969299
800	197	0.981022
800	198	0.981098
800	199	0.967395
800	200	0.965898
800	201	0.967695
800	202	0.966354
800	203	0.965841
800	204	0.969299
800	205	0.967695
800	206	0.967395
800	207	0.967395
800	208	0.967695
800	209	0.967015
800	210	0.966354
800	211	0.966154
800	212	0.967395
800	213	0.966354
800	214	0.961201
800	215	0.966354
800	216	0.966354
800	217	0.98078
800	218	0.966354
800	219	0.964624
800	220	0.967395
800	221	0.965841
800	222	0.965447
800	223	0.966767
800	224	0.966354
800	225	0.98078
800	226	0.961201
800	227	0.981022
800	228	0.966354
800	229	0.966354
800	230	0.966354
800	231	0.966354
800	232	0.966931
800	233	0.966354
800	234	0.966354
800	235	0.966931
800	236	0.980738
800	237	0.967695
800	238	0.966354
800	239	0.966354
800	240	0.967395
800	241	0.965447
800	242	0.966354
800	243	0.966354
800	244	0.981022
800	245	0.966354
800	246	0.967395
800	247	0.966354
800	248	0.98078
800	249	0.965841
800	250	0.967395
800	251	0.966354
800	252	0.967395
800	253	0.981022
800	254	0.967395
800	255	0.966689
800	256	0.967395
800	257	0.98078
800	258	0.966354
800	259	0.981022
800	260	0.969168
800	261	0.966354
800	262	0.981098
800	263	0.965595
800	264	0.967395
800	265	0.966354
800	266	0.967395
800	267	0.966569
800	268	0.969299
800	269	0.966154
800	270	0.966354
800	271	0.966354
800	272	0.952894
800	273	0.967395
800	274	0.969299
800	275	0.967395
800	276	0.966354
800	277	0.980677
800	278	0.98142
800	279	0.965447
800	280	0.98078
800	281	0.981022
800	282	0.98078
800	283	0.964661
800	284	0.966354
800	285	0.966354
800	286	0.964172
800	287	0.965447
800	288	0.98078
800	289	0.967395
800	290	0.966154
800	291	0.95521
800	292	0.969299
800	293	0.967118
800	294	0.966354
800	295	0.971682
800	296	0.967395
800	297	0.966354
800	298	0.966354
800	299	0.980609
800	300	0.966354
800	301	0.981098
800	302	0.966354
800	303	0.966354
800	304	0.968866
800	305	0.968866
800	306	0.966354
800	307	0.967695
800	308	0.966354
800	309	0.966354
800	310	0.967395
800	311	0.981098
800	312	0.967395
800	313	0.967695
800	314	0.966354
800	315	0.967695
800	316	0.966354
800	317	0.966354
800	318	0.967395
800	319	0.966931
800	320	0.98142
800	321	0.966767
800	322	0.966354
800	323	0.966354
800	324	0.971682
800	325	0.98078
800	326	0.966354
800	327	0.971028
800	328	0.965922
800	329	0.98142
800	330	0.966354
800	331	0.966689
800	332	0.980677
800	333	0.968598
800	334	0.966354
800	335	0.966154
800	336	0.966354
800	337	0.967695
800	338	0.98078
800	339	0.967395
800	340	0.980606
800	341	0.966354
800	342	0.966354
800	343	0.966354
800	344	0.964172
800	345	0.965447
800	346	0.966354
800	347	0.966354
800	348	0.966354
800	349	0.981022
800	350	0.966154
800	351	0.966354
800	352	0.968866
800	353	0.967395
800	354	0.967015
800	355	0.968866
800	356	0.981098
800	357	0.981547
800	358	0.966354
800	359	0.966931
800	360	0.967395
800	361	0.965447
800	362	0.971028
800	363	0.966689
800	364	0.967695
800	365	0.967395
800	366	0.965898
800	367	0.966354
800	368	0.966354
800	369	0.967604
800	370	0.965898
800	371	0.966354
800	372	0.956277
800	373	0.966354
800	374	0.966354
800	375	0.967395
800	376	0.968866
800	377	0.981022
800	378	0.966354
800	379	0.967395
800	380	0.966354
800	381	0.967395
800	382	0.966354
800	383	0.966354
800	384	0.966354
800	385	0.968866
800	386	0.980872
800	387	0.966689
800	388	0.966354
800	389	0.96573
800	390	0.967395
800	391	0.966354
800	392	0.969299
800	393	0.967395
800	394	0.966354
800	395	0.966354
800	396	0.967395
800	397	0.981098
800	398	0.966354
800	399	0.981547
800	400	1
800	401	0.966354
800	402	0.967395
800	403	0.966354
800	404	0.970219
800	405	0.967395
800	406	0.967395
800	407	0.965447
800	408	0.967395
800	409	0.967395
800	410	0.966354
800	411	0.965841
800	412	0.967695
800	413	0.966154
800	414	0.965841
800	415	0.967395
800	416	0.965243
800	417	0.966354
800	418	0.961201
800	419	0.966154
800	420	0.969299
800	421	0.966354
800	422	0.966354
800	423	0.966154
800	424	0.967695
800	425	0.966767
800	426	0.966154
800	427	0.965447
800	428	0.965447
800	429	0.966354
800	430	0.969299
800	431	0.966354
800	432	0.967395
800	433	0.967395
800	434	0.966354
800	435	0.966154
800	436	0.966354
800	437	0.966354
800	438	0.968866
800	439	0.966354
800	440	0.966354
800	441	0.966354
800	442	0.967395
800	443	0.967015
800	444	0.967395
800	445	0.966354
800	446	0.966154
800	447	0.966354
800	448	0.951191
800	449	0.965419
800	450	0.980738
800	451	0.966354
800	452	0.98078
800	453	0.956277
800	454	0.967695
800	455	0.969299
800	456	0.967395
800	457	0.966354
800	458	0.965447
800	459	0.967395
800	460	0.966354
800	461	0.966354
800	462	0.966354
800	463	0.966354
800	464	0.967695
800	465	0.965447
800	466	0.966767
800	467	0.967695
800	468	0.966354
800	469	0.956277
800	470	0.957237
800	471	0.965447
800	472	0.964172
800	473	0.967395
800	474	0.967395
800	475	0.969299
800	476	0.966354
800	477	0.967395
800	478	0.98078
800	479	0.967395
800	480	0.966354
800	481	0.966354
800	482	0.966354
800	483	0.98078
800	484	0.956277
800	485	0.965898
800	486	0.981022
800	487	0.966354
800	488	0.966354
800	489	0.967395
800	490	0.967695
800	491	0.966354
800	492	0.980872
800	493	0.966354
800	494	0.967695
800	495	0.98142
800	496	0.966354
800	497	0.967604
800	498	0.981022
800	499	0.966354
800	500	0.966354
800	501	0.966154
800	502	0.966354
800	503	0.966354
800	504	0.965898
800	505	0.967395
800	506	0.967695
800	507	0.966354
800	508	0.966354
800	509	0.966354
800	510	0.965898
800	511	0.965447
800	512	0.966354
800	513	0.966354
800	514	0.965447
800	515	0.966767
800	516	0.98142
800	517	0.965447
800	518	0.981022
800	519	0.98078
800	520	0.980688
800	521	0.966354
800	522	0.966767
800	523	0.965132
800	524	0.967395
800	525	0.968866
800	526	0.963917
800	527	0.980688
800	528	0.966354
800	529	0.966354
800	530	0.981075
800	531	0.98078
800	532	0.969299
800	533	0.966931
800	534	0.966354
800	535	0.966354
800	536	0.967695
800	537	0.966354
800	538	0.965447
800	539	0.966293
800	540	0.966354
800	541	0.952894
800	542	0.967395
800	543	0.966354
800	544	0.966354
800	545	0.966354
800	546	0.97241
800	547	0.967395
800	548	0.981022
800	549	0.981022
800	550	0.98078
800	551	0.966354
800	552	0.966354
800	553	0.967395
800	554	0.958367
800	555	0.967695
800	556	0.98142
800	557	0.966354
800	558	0.966354
800	559	0.966354
800	560	0.968866
800	561	0.966154
800	562	0.965447
800	563	0.965852
800	564	0.967695
800	565	0.966767
800	566	0.966354
800	567	0.967395
800	568	0.967395
800	569	0.966354
800	570	0.98078
800	571	0.966354
800	572	0.981022
800	573	0.966354
800	574	0.968866
800	575	0.966354
800	576	0.966154
800	577	0.98078
800	578	0.966354
800	579	0.966354
800	580	0.966354
800	581	0.966354
800	582	0.967695
800	583	0.967395
800	584	0.972857
800	585	0.967395
800	586	0.967395
800	587	0.966354
800	588	0.966354
800	589	0.966354
800	590	0.965447
800	591	0.967395
800	592	0.980854
800	593	0.966354
800	594	0.966354
800	595	0.965841
800	596	0.981022
800	597	0.981691
800	598	0.968866
800	599	0.967395
800	600	0.965898
800	601	0.966354
800	602	0.966354
800	603	0.968866
800	604	0.969299
800	605	0.965841
800	606	0.966354
800	607	0.966354
800	608	0.966354
800	609	0.966354
800	610	0.965515
800	611	0.968866
800	612	0.966354
800	613	0.967395
800	614	0.966354
800	615	0.968204
800	616	0.966354
800	617	0.966931
800	618	0.965447
800	619	0.967695
800	620	0.967395
800	621	0.966354
800	622	0.952894
800	623	0.966354
800	624	0.948839
800	625	0.966354
800	626	0.969299
800	627	0.967695
800	628	0.966354
800	629	0.967395
800	630	0.965898
800	631	0.981547
800	632	0.967395
800	633	0.966354
800	634	0.981337
800	635	0.966354
800	636	0.966354
800	637	0.980677
800	638	0.967395
800	639	0.969299
800	640	0.966354
800	641	0.966354
800	642	0.967695
800	643	0.967395
800	644	0.98078
800	645	1
800	646	0.971682
800	647	0.967395
800	648	0.967695
800	649	0.981547
800	650	0.964083
800	651	0.967395
800	652	0.967695
800	653	0.966354
800	654	0.95992
800	655	0.966767
800	656	0.966354
800	657	0.97241
800	658	0.981022
800	659	0.967395
800	660	0.980557
800	661	0.967695
800	662	0.966354
800	663	0.967695
800	664	0.966354
800	665	0.967395
800	666	0.964144
800	667	0.98142
800	668	0.967395
800	669	0.967395
800	670	0.98078
800	671	0.966354
800	672	0.967395
800	673	0.966354
800	674	0.965898
800	675	0.965898
800	676	0.966354
800	677	0.965898
800	678	0.966354
800	679	0.966354
800	680	0.966354
800	681	0.981547
800	682	0.965898
800	683	0.980872
800	684	0.965841
800	685	0.965898
800	686	0.966354
800	687	0.965447
800	688	0.966354
800	689	0.981022
800	690	0.966354
800	691	0.98078
800	692	0.966354
800	693	0.98078
800	694	0.966354
800	695	0.966689
800	696	0.959428
800	697	0.967395
800	698	0.98078
800	699	0.967695
800	700	0.967695
800	701	0.966354
800	702	0.969299
800	703	0.967395
800	704	0.967395
800	705	0.966767
800	706	0.981022
800	707	0.967311
800	708	0.966354
800	709	0.967395
800	710	0.952894
800	711	0.967395
800	712	0.966354
800	713	0.981691
800	714	0.966354
800	715	0.967695
800	716	0.965447
800	717	0.965447
800	718	0.966354
800	719	0.967695
800	720	0.966354
800	721	0.967695
800	722	0.966354
800	723	0.966354
800	724	0.956277
800	725	0.967395
800	726	0.966689
800	727	0.966354
800	728	0.968866
800	729	0.980688
800	730	0.966154
800	731	0.966354
800	732	0.967395
800	733	0.966354
800	734	0.965447
800	735	0.965447
800	736	0.967395
800	737	0.966354
800	738	0.965841
800	739	0.965898
800	740	0.967395
800	741	0.966945
800	742	0.969299
800	743	0.966945
800	744	0.967395
800	745	0.966767
800	746	0.967695
800	747	0.980677
800	748	0.966154
800	749	0.967395
800	750	0.966354
800	751	0.966354
800	752	0.966354
800	753	0.981022
800	754	0.966354
800	755	0.966354
800	756	0.967395
800	757	0.966354
800	758	0.966354
800	759	0.966354
800	760	0.967395
800	761	0.967395
800	762	0.967395
800	763	0.966354
800	764	0.967395
800	765	0.966354
800	766	0.967395
800	767	0.967395
800	768	0.967695
800	769	0.966354
800	770	0.97241
800	771	0.969299
800	772	0.966354
800	773	0.972188
800	774	0.966293
800	775	0.967395
800	776	0.967395
800	777	0.965447
800	778	0.967695
800	779	0.967395
800	780	0.98078
800	781	0.966354
800	782	0.965595
800	783	0.967695
800	784	0.969299
800	785	0.967395
800	786	0.980872
800	787	0.966354
800	788	0.967395
800	789	0.983737
800	790	0.966767
800	791	0.966354
800	792	0.980606
800	793	0.980606
800	794	0.965841
800	795	0.951382
800	796	0.967395
800	797	0.966354
800	798	0.965841
800	799	0.967695
800	800	0.966354
800	801	0.967695
800	802	0.967395
800	803	0.967395
800	804	0.967015
800	805	0.967395
800	806	0.967395
800	807	0.966354
800	808	0.98078
800	809	0.980786
800	810	0.966154
800	811	0.981022
800	812	0.968866
800	813	0.966154
800	814	0.956277
800	815	0.969299
800	816	0.966354
800	817	0.967395
800	818	0.966931
800	819	0.967395
800	820	0.966354
800	821	0.966354
800	822	0.98078
800	823	0.966354
800	824	0.969299
800	825	0.966354
800	826	0.98078
800	827	0.968866
800	828	0.967395
800	829	0.967395
800	830	0.966354
800	831	0.966354
800	832	0.967395
800	833	0.968866
800	834	0.969774
800	835	0.968866
800	836	0.966354
800	837	0.965898
800	838	0.964172
800	839	0.967395
800	840	0.965447
800	841	0.967395
800	842	0.966354
800	843	0.98078
800	844	0.966194
800	845	0.981098
800	846	0.981022
800	847	0.965898
800	848	0.966354
800	849	0.967695
800	850	0.981691
800	851	0.966354
800	852	0.967395
800	853	0.966354
800	854	0.981022
800	855	0.966354
800	856	0.966354
800	857	0.966354
800	858	0.967395
800	859	0.972999
800	860	0.966354
800	861	0.981022
800	862	0.968866
800	863	0.965595
800	864	0.966354
800	865	0.98078
800	866	0.966354
800	867	0.98078
800	868	0.981098
800	869	0.966354
800	870	0.968204
800	871	0.966154
800	872	0.967695
800	873	0.968323
800	874	0.965841
800	875	0.966354
800	876	0.965841
800	877	0.967695
800	878	0.966354
800	879	0.966354
800	880	0.965898
800	881	0.967695
800	882	0.98078
800	883	0.966354
800	884	0.966354
800	885	0.966354
800	886	0.965447
800	887	0.981022
800	888	0.967695
800	889	0.965447
800	890	0.967395
800	891	0.965898
800	892	0.981022
800	893	0.966354
800	894	0.966354
800	895	0.967395
800	896	0.967695
800	897	0.965447
800	898	0.966354
800	899	0.965898
800	900	0.967395
800	901	0.966354
800	902	0.98078
800	903	0.967015
800	904	0.966354
800	905	0.966354
800	906	0.969774
800	907	0.966354
800	908	0.968866
800	909	0.969774
800	910	0.965841
800	911	0.965447
800	912	0.981022
800	913	0.965898
800	914	0.966354
800	915	0.967395
800	916	0.965898
800	917	0.966354
800	918	0.966354
800	919	0.956277
800	920	0.966354
800	921	0.966354
800	922	0.966354
800	923	0.98078
800	924	0.966354
800	925	0.965841
800	926	0.981022
800	927	0.967695
800	928	0.966354
800	929	0.965447
800	930	0.967695
800	931	0.967695
800	932	0.965447
800	933	0.966354
