## Supplementary material for "A metabolic model to investigate the evolution of chemodiversity": Simulation code and files: ratio (part 2 of 2)

'timestep'	'plant'	'ratio'
800	934	0.965447
800	935	0.966354
800	936	0.966354
800	937	0.966354
800	938	0.967395
800	939	0.965898
800	940	0.967695
800	941	0.966689
800	942	0.980872
800	943	0.966354
800	944	0.966354
800	945	0.966354
800	946	0.967395
800	947	0.98078
800	948	0.981022
800	949	0.966354
800	950	0.965841
800	951	0.965841
800	952	0.967695
800	953	0.967395
800	954	0.965818
800	955	0.968866
800	956	0.966354
800	957	0.966354
800	958	0.966354
800	959	0.966354
800	960	0.969299
800	961	0.98078
800	962	0.96573
800	963	0.968866
800	964	0.969299
800	965	0.981547
800	966	0.966354
800	967	0.965898
800	968	0.967395
800	969	0.967395
800	970	0.966354
800	971	0.966354
800	972	0.981022
800	973	0.969299
800	974	0.967015
800	975	0.971682
800	976	0.968323
800	977	0.965447
800	978	0.967695
800	979	0.966931
800	980	0.967395
800	981	0.966354
800	982	0.966354
800	983	0.966689
800	984	0.966931
800	985	0.967395
800	986	0.965595
800	987	0.981022
800	988	0.966354
800	989	0.967311
800	990	0.966354
800	991	0.967395
800	992	0.967695
800	993	0.981022
800	994	0.98078
800	995	0.966354
800	996	0.969299
800	997	0.965841
800	998	0.967395
800	999	0.967395
810	0	0.966354
810	1	0.967695
810	2	1
810	3	0.967395
810	4	0.965447
810	5	0.98078
810	6	0.981181
810	7	0.969299
810	8	0.967395
810	9	0.966354
810	10	0.967395
810	11	0.966354
810	12	0.95261
810	13	0.98078
810	14	0.966767
810	15	0.966354
810	16	0.967695
810	17	1
810	18	0.967695
810	19	0.965447
810	20	0.966354
810	21	0.980632
810	22	0.963302
810	23	0.966154
810	24	0.965447
810	25	0.965841
810	26	0.966354
810	27	0.966354
810	28	0.98142
810	29	0.966354
810	30	0.966354
810	31	0.967695
810	32	0.965841
810	33	0.966354
810	34	0.967695
810	35	0.98078
810	36	0.966354
810	37	0.965447
810	38	0.968866
810	39	0.98078
810	40	0.966354
810	41	0.981022
810	42	0.964083
810	43	0.967395
810	44	0.965898
810	45	0.98078
810	46	0.968866
810	47	0.965841
810	48	0.966767
810	49	0.965841
810	50	0.969299
810	51	0.956277
810	52	0.966354
810	53	0.966354
810	54	0.956277
810	55	0.966354
810	56	0.98142
810	57	0.980316
810	58	0.967395
810	59	1
810	60	0.967395
810	61	0.98078
810	62	0.966354
810	63	0.980606
810	64	0.981022
810	65	0.966354
810	66	0.966931
810	67	0.981022
810	68	0.98078
810	69	0.981098
810	70	0.966154
810	71	0.965447
810	72	0.966354
810	73	0.965447
810	74	0.98078
810	75	0.968866
810	76	0.980606
810	77	0.966354
810	78	1
810	79	0.966689
810	80	0.966354
810	81	0.967395
810	82	0.965232
810	83	0.967695
810	84	0.966354
810	85	0.969299
810	86	0.967395
810	87	0.966354
810	88	1
810	89	0.980551
810	90	1
810	91	0.965447
810	92	0.967395
810	93	0.964815
810	94	0.981022
810	95	1
810	96	0.966354
810	97	0.966354
810	98	0.98078
810	99	1
810	100	0.981098
810	101	0.967395
810	102	0.967695
810	103	0.980773
810	104	0.981022
810	105	0.98078
810	106	0.98078
810	107	0.965474
810	108	0.98078
810	109	0.980296
810	110	0.966354
810	111	0.966354
810	112	0.976635
810	113	0.967395
810	114	0.966154
810	115	0.966154
810	116	0.967395
810	117	0.966354
810	118	0.966354
810	119	0.966154
810	120	0.965447
810	121	0.980677
810	122	0.966354
810	123	1
810	124	0.967395
810	125	0.966354
810	126	0.981022
810	127	0.966354
810	128	0.966354
810	129	0.98078
810	130	1
810	131	0.965841
810	132	0.966354
810	133	0.98078
810	134	0.98091
810	135	1
810	136	0.967395
810	137	0.98091
810	138	0.98091
810	139	0.966354
810	140	0.98078
810	141	0.980606
810	142	0.98078
810	143	0.966354
810	144	0.969774
810	145	0.98078
810	146	0.980738
810	147	0.981547
810	148	0.967395
810	149	0.980827
810	150	0.966354
810	151	1
810	152	0.966354
810	153	1
810	154	0.966354
810	155	0.966354
810	156	0.980688
810	157	1
810	158	0.966042
810	159	0.966354
810	160	0.965092
810	161	0.965898
810	162	0.98078
810	163	0.98078
810	164	0.967015
810	165	0.967695
810	166	0.967395
810	167	0.981691
810	168	0.966354
810	169	0.98078
810	170	0.964815
810	171	0.954732
810	172	0.966354
810	173	0.967395
810	174	0.966354
810	175	0.959428
810	176	0.980854
810	177	0.967395
810	178	0.965447
810	179	0.965898
810	180	0.967395
810	181	0.966354
810	182	0.968866
810	183	0.968204
810	184	0.966354
810	185	0.966354
810	186	0.966154
810	187	0.967695
810	188	0.966354
810	189	0.964083
810	190	0.966354
810	191	0.966354
810	192	0.967395
810	193	0.966154
810	194	0.98078
810	195	0.966767
810	196	0.981022
810	197	0.980646
810	198	0.980606
810	199	0.98078
810	200	0.966354
810	201	0.967395
810	202	0.966354
810	203	0.967695
810	204	0.965841
810	205	0.969299
810	206	0.981098
810	207	0.965898
810	208	0.980606
810	209	0.967395
810	210	0.964083
810	211	0.980677
810	212	0.967395
810	213	0.967695
810	214	0.968204
810	215	0.980606
810	216	0.98078
810	217	0.966354
810	218	0.967618
810	219	0.981022
810	220	0.966767
810	221	0.98078
810	222	0.980688
810	223	0.967395
810	224	0.966354
810	225	0.98078
810	226	0.967395
810	227	0.966354
810	228	0.977377
810	229	0.966689
810	230	0.966354
810	231	0.964815
810	232	0.966354
810	233	0.967395
810	234	0.952894
810	235	0.961201
810	236	0.966791
810	237	0.966931
810	238	0.966354
810	239	0.98078
810	240	0.965319
810	241	0.980872
810	242	0.966319
810	243	0.967395
810	244	0.966154
810	245	0.980677
810	246	0.967695
810	247	0.98078
810	248	0.96847
810	249	0.965132
810	250	0.966689
810	251	0.965841
810	252	0.967118
810	253	0.968866
810	254	1
810	255	0.966354
810	256	0.981547
810	257	0.966354
810	258	0.967973
810	259	0.966354
810	260	0.980677
810	261	0.967395
810	262	0.981098
810	263	0.981022
810	264	0.980632
810	265	0.965447
810	266	0.969299
810	267	0.980688
810	268	0.963302
810	269	0.967395
810	270	0.966931
810	271	0.966154
810	272	0.966319
810	273	0.98078
810	274	0.961201
810	275	0.966354
810	276	0.966154
810	277	1
810	278	0.965092
810	279	0.960937
810	280	0.966354
810	281	0.97241
810	282	0.967395
810	283	0.98078
810	284	0.966354
810	285	0.980744
810	286	0.966354
810	287	0.966354
810	288	0.98078
810	289	0.977648
810	290	0.98078
810	291	0.98078
810	292	0.967395
810	293	0.966154
810	294	0.965841
810	295	0.966354
810	296	0.98078
810	297	0.966354
810	298	0.956277
810	299	0.980606
810	300	0.967695
810	301	0.98078
810	302	0.965447
810	303	0.965841
810	304	1
810	305	0.98078
810	306	0.98078
810	307	0.960806
810	308	0.968866
810	309	0.966767
810	310	0.965447
810	311	0.981098
810	312	0.971682
810	313	0.98078
810	314	0.965447
810	315	0.966354
810	316	0.965841
810	317	0.965447
810	318	0.966319
810	319	0.967695
810	320	0.966354
810	321	0.961201
810	322	0.98142
810	323	0.965447
810	324	0.966354
810	325	0.981022
810	326	0.98091
810	327	0.981022
810	328	0.980125
810	329	0.966354
810	330	0.966154
810	331	0.965715
810	332	0.967695
810	333	0.966354
810	334	0.967973
810	335	0.966931
810	336	0.965447
810	337	1
810	338	0.967695
810	339	0.966354
810	340	0.98078
810	341	0.98142
810	342	1
810	343	0.98078
810	344	0.980688
810	345	0.98078
810	346	0.980606
810	347	0.980653
810	348	0.967695
810	349	0.970787
810	350	0.98078
810	351	0.967695
810	352	1
810	353	0.980688
810	354	0.981098
810	355	0.952894
810	356	0.980606
810	357	0.965132
810	358	0.966354
810	359	0.966354
810	360	0.968866
810	361	0.98078
810	362	0.966354
810	363	1
810	364	0.980738
810	365	1
810	366	0.966354
810	367	0.964919
810	368	1
810	369	0.965898
810	370	0.98078
810	371	0.966154
810	372	0.966354
810	373	0.980872
810	374	0.981022
810	375	0.957237
810	376	0.967395
810	377	0.980551
810	378	0.965447
810	379	0.96512
810	380	0.980688
810	381	0.960937
810	382	0.980863
810	383	0.967395
810	384	0.965841
810	385	0.980866
810	386	0.980551
810	387	0.965447
810	388	0.965841
810	389	0.981547
810	390	0.981547
810	391	0.966154
810	392	0.980606
810	393	0.98078
810	394	0.980606
810	395	0.971944
810	396	0.98078
810	397	0.98078
810	398	0.966354
810	399	0.980606
810	400	0.965841
810	401	0.965447
810	402	0.966354
810	403	0.952894
810	404	0.980606
810	405	0.967395
810	406	0.969299
810	407	0.981022
810	408	0.981022
810	409	1
810	410	0.966354
810	411	0.967695
810	412	0.967695
810	413	0.96683
810	414	0.980854
810	415	0.965447
810	416	0.980606
810	417	0.96024
810	418	0.963302
810	419	0.965898
810	420	0.965132
810	421	0.967395
810	422	0.967395
810	423	0.967863
810	424	0.98078
810	425	0.980738
810	426	0.98078
810	427	0.967695
810	428	0.967118
810	429	0.966354
810	430	0.966354
810	431	0.980606
810	432	0.966354
810	433	0.967395
810	434	0.980716
810	435	0.965447
810	436	0.965447
810	437	0.968866
810	438	0.967695
810	439	0.966354
810	440	0.980557
810	441	0.966354
810	442	0.980551
810	443	0.980738
810	444	0.966354
810	445	0.981022
810	446	0.966354
810	447	0.98078
810	448	0.968866
810	449	0.967118
810	450	0.98142
810	451	0.949858
810	452	0.965132
810	453	1
810	454	0.981022
810	455	0.963302
810	456	1
810	457	0.980632
810	458	0.965447
810	459	1
810	460	0.98078
810	461	0.980688
810	462	1
810	463	1
810	464	0.966354
810	465	0.966354
810	466	0.966354
810	467	0.966354
810	468	0.980866
810	469	0.98078
810	470	0.966767
810	471	0.980514
810	472	0.980606
810	473	0.965898
810	474	0.952894
810	475	0.98078
810	476	0.966354
810	477	0.966354
810	478	0.966354
810	479	0.966354
810	480	0.98078
810	481	0.98078
810	482	0.966354
810	483	0.966354
810	484	0.967395
810	485	0.966354
810	486	0.966354
810	487	0.968866
810	488	0.966354
810	489	0.964083
810	490	0.966354
810	491	0.980514
810	492	1
810	493	0.981022
810	494	0.966354
810	495	0.966354
810	496	0.98078
810	497	0.965666
810	498	0.966354
810	499	0.98078
810	500	0.98078
810	501	0.98078
810	502	0.98078
810	503	0.969299
810	504	0.98078
810	505	0.981098
810	506	0.98078
810	507	0.980677
810	508	0.967395
810	509	0.965898
810	510	0.965132
810	511	0.98078
810	512	0.966354
810	513	0.967258
810	514	0.964661
810	515	0.966354
810	516	0.98091
810	517	0.980606
810	518	1
810	519	0.967395
810	520	0.96616
810	521	0.980738
810	522	0.965447
810	523	0.967695
810	524	0.98078
810	525	0.966354
810	526	0.966354
810	527	0.966354
810	528	0.980677
810	529	0.948634
810	530	0.966354
810	531	0.966354
810	532	0.961201
810	533	0.980773
810	534	0.966354
810	535	0.965362
810	536	0.966354
810	537	0.968866
810	538	0.966354
810	539	0.966767
810	540	0.980606
810	541	0.980358
810	542	0.981022
810	543	0.981022
810	544	0.965092
810	545	0.980606
810	546	0.969299
810	547	0.961201
810	548	0.967395
810	549	0.980646
810	550	0.963404
810	551	0.964828
810	552	0.952894
810	553	0.98078
810	554	0.966354
810	555	0.98078
810	556	0.967695
810	557	0.967395
810	558	0.967695
810	559	0.966354
810	560	0.966354
810	561	0.966354
810	562	0.966354
810	563	1
810	564	0.966354
810	565	0.964815
810	566	0.967395
810	567	0.967395
810	568	0.98078
810	569	0.966354
810	570	0.967395
810	571	0.961201
810	572	0.966354
810	573	0.969299
810	574	0.965898
810	575	0.966964
810	576	0.966354
810	577	0.966354
810	578	0.966354
810	579	0.980677
810	580	0.965898
810	581	0.967695
810	582	0.966154
810	583	0.980602
810	584	0.965132
810	585	0.980514
810	586	0.980632
810	587	0.967395
810	588	0.965961
810	589	0.967395
810	590	0.98078
810	591	0.966354
810	592	0.97241
810	593	0.966689
810	594	0.981022
810	595	0.980551
810	596	0.966354
810	597	0.966154
810	598	0.98078
810	599	0.980606
810	600	0.98078
810	601	0.980551
810	602	0.98078
810	603	0.966354
810	604	0.966354
810	605	0.980854
810	606	0.967395
810	607	0.956277
810	608	0.966154
810	609	0.965447
810	610	0.966354
810	611	0.98078
810	612	0.968866
810	613	0.966154
810	614	0.98142
810	615	0.967395
810	616	1
810	617	0.98078
810	618	0.966354
810	619	0.981022
810	620	0.980284
810	621	1
810	622	0.966354
810	623	0.980677
810	624	0.98078
810	625	0.981022
810	626	0.969299
810	627	0.965447
810	628	0.967395
810	629	0.981022
810	630	0.981098
810	631	0.964977
810	632	0.966354
810	633	0.967395
810	634	1
810	635	0.966354
810	636	0.98142
810	637	0.980487
810	638	0.967118
810	639	0.98078
810	640	0.966354
810	641	0.966354
810	642	0.98078
810	643	0.969299
810	644	1
810	645	0.966354
810	646	1
810	647	0.98078
810	648	0.969299
810	649	0.961201
810	650	0.969299
810	651	0.967695
810	652	0.965898
810	653	0.966931
810	654	0.951191
810	655	0.980732
810	656	0.981234
810	657	0.966354
810	658	0.98078
810	659	0.98078
810	660	0.965132
810	661	0.966354
810	662	0.981022
810	663	0.980738
810	664	1
810	665	0.966354
810	666	0.967695
810	667	0.98078
810	668	0.952894
810	669	0.963302
810	670	0.963302
810	671	0.966354
810	672	0.981098
810	673	0.951382
810	674	0.966689
810	675	0.980738
810	676	0.965841
810	677	0.980854
810	678	0.980954
810	679	0.966354
810	680	0.967695
810	681	0.971682
810	682	0.966354
810	683	0.966354
810	684	0.966354
810	685	0.965841
810	686	0.980773
810	687	0.98078
810	688	0.980516
810	689	0.965595
810	690	1
810	691	0.965447
810	692	0.967395
810	693	0.980677
810	694	0.966354
810	695	0.980773
810	696	0.966194
810	697	0.965447
810	698	0.98142
810	699	0.965093
810	700	0.980688
810	701	0.964919
810	702	0.966154
810	703	0.966354
810	704	0.967695
810	705	0.98078
810	706	0.96587
810	707	0.953601
810	708	0.967695
810	709	0.965447
810	710	0.965447
810	711	0.98078
810	712	0.980738
810	713	0.966354
810	714	0.966354
810	715	0.966354
810	716	0.967695
810	717	0.98078
810	718	0.981098
810	719	0.965595
810	720	0.967395
810	721	0.966354
810	722	0.968866
810	723	0.98078
810	724	0.966354
810	725	1
810	726	0.98078
810	727	0.96169
810	728	1
810	729	0.952894
810	730	0.967395
810	731	0.966354
810	732	0.966354
810	733	0.965898
810	734	0.965154
810	735	0.969299
810	736	0.969299
810	737	0.969299
810	738	0.967695
810	739	0.98078
810	740	0.965841
810	741	0.965447
810	742	0.98078
810	743	0.967695
810	744	0.966354
810	745	0.98078
810	746	0.966354
810	747	0.967395
810	748	0.966354
810	749	1
810	750	0.980606
810	751	0.980773
810	752	0.966154
810	753	1
810	754	0.966354
810	755	0.965898
810	756	0.981022
810	757	1
810	758	0.967395
810	759	0.965447
810	760	0.965841
810	761	0.961201
810	762	0.969299
810	763	0.962651
810	764	0.98078
810	765	1
810	766	0.965841
810	767	1
810	768	0.968866
810	769	0.966354
810	770	0.966354
810	771	0.965447
810	772	0.966154
810	773	0.967395
810	774	0.966354
810	775	0.956277
810	776	0.966354
810	777	0.980584
810	778	0.98078
810	779	0.965092
810	780	1
810	781	0.980657
810	782	0.966354
810	783	0.967863
810	784	0.967395
810	785	0.98078
810	786	0.966354
810	787	0.981022
810	788	0.966354
810	789	0.966354
810	790	0.98078
810	791	0.967395
810	792	0.967695
810	793	0.966354
810	794	0.966154
810	795	1
810	796	0.981022
810	797	0.966354
810	798	0.98078
810	799	0.966354
810	800	0.966354
810	801	0.980872
810	802	0.967395
810	803	0.967395
810	804	0.98078
810	805	0.981022
810	806	0.98078
810	807	0.966354
810	808	0.981098
810	809	0.966689
810	810	0.967395
810	811	0.965447
810	812	0.980292
810	813	0.966154
810	814	0.966354
810	815	0.965652
810	816	0.98078
810	817	0.981547
810	818	0.980527
810	819	0.981022
810	820	0.967395
810	821	0.980688
810	822	1
810	823	0.980606
810	824	0.98078
810	825	0.952894
810	826	0.966354
810	827	0.967395
810	828	0.98078
810	829	0.980606
810	830	0.971682
810	831	0.966354
810	832	1
810	833	0.966354
810	834	0.968866
810	835	0.952894
810	836	0.967695
810	837	0.966354
810	838	0.969754
810	839	0.967395
810	840	0.965447
810	841	0.98078
810	842	0.952894
810	843	0.967015
810	844	0.965447
810	845	0.96024
810	846	0.965447
810	847	0.966354
810	848	0.98078
810	849	0.967395
810	850	0.966354
810	851	0.981022
810	852	0.966354
810	853	0.981547
810	854	0.965447
810	855	0.966354
810	856	0.967395
810	857	0.965595
810	858	0.965841
810	859	0.98078
810	860	0.966354
810	861	0.967118
810	862	0.965841
810	863	0.966354
810	864	0.966354
810	865	0.98078
810	866	0.966354
810	867	0.966354
810	868	0.966354
810	869	0.966354
810	870	0.980606
810	871	0.967395
810	872	0.981022
810	873	0.980606
810	874	0.965132
810	875	0.966354
810	876	0.966354
810	877	0.965447
810	878	0.981022
810	879	0.966354
810	880	0.966042
810	881	0.967395
810	882	0.98078
810	883	0.965447
810	884	0.980677
810	885	0.98078
810	886	0.966354
810	887	0.952894
810	888	0.98078
810	889	0.965447
810	890	0.98078
810	891	0.962288
810	892	0.966354
810	893	0.966354
810	894	0.98078
810	895	0.965841
810	896	0.966154
810	897	0.966354
810	898	0.98078
810	899	0.965898
810	900	0.98078
810	901	1
810	902	0.966354
810	903	1
810	904	0.966154
810	905	0.966319
810	906	0.966319
810	907	0.966354
810	908	0.967395
810	909	0.98078
810	910	0.952894
810	911	0.98078
810	912	0.966689
810	913	0.965841
810	914	0.967395
810	915	0.956277
810	916	0.980872
810	917	1
810	918	1
810	919	0.967695
810	920	0.965898
810	921	0.966689
810	922	0.965092
810	923	0.980677
810	924	0.967395
810	925	0.966354
810	926	0.980773
810	927	0.981333
810	928	0.966354
810	929	0.981022
810	930	0.966154
810	931	0.966354
810	932	0.967015
810	933	0.967395
810	934	0.965447
810	935	0.980606
810	936	0.967395
810	937	0.980606
810	938	0.980584
810	939	0.980854
810	940	0.966154
810	941	0.961201
810	942	0.967395
810	943	0.962746
810	944	0.966354
810	945	0.980606
810	946	0.966354
810	947	0.98078
810	948	0.981022
810	949	0.966354
810	950	0.981022
810	951	0.966354
810	952	0.969283
810	953	0.966354
810	954	0.98078
810	955	0.967395
810	956	0.965447
810	957	0.980872
810	958	0.966116
810	959	0.966503
810	960	0.962066
810	961	0.967695
810	962	0.967395
810	963	1
810	964	0.966354
810	965	0.968866
810	966	0.967395
810	967	0.965686
810	968	0.980688
810	969	0.98078
810	970	0.967395
810	971	0.966354
810	972	1
810	973	0.98078
810	974	0.98078
810	975	0.980527
810	976	0.981022
810	977	0.966354
810	978	0.966354
810	979	0.966354
810	980	0.967395
810	981	0.980646
810	982	0.968866
810	983	0.967695
810	984	0.980606
810	985	0.98142
810	986	0.965283
810	987	0.981098
810	988	0.981022
810	989	1
810	990	0.965595
810	991	0.965447
810	992	0.965092
810	993	0.98078
810	994	0.98078
810	995	0.967015
810	996	0.967395
810	997	0.981022
810	998	0.966354
810	999	0.966964
820	0	0.966354
820	1	0.965447
820	2	0.966354
820	3	0.957562
820	4	0.966154
820	5	0.950638
820	6	0.966689
820	7	0.967395
820	8	0.965447
820	9	0.980872
820	10	0.967395
820	11	0.967695
820	12	0.965447
820	13	0.967395
820	14	0.968866
820	15	1
820	16	0.966354
820	17	0.965447
820	18	0.952894
820	19	0.967395
820	20	0.967695
820	21	0.962288
820	22	0.967395
820	23	0.966354
820	24	0.965447
820	25	0.966354
820	26	0.966154
820	27	0.966354
820	28	0.965968
820	29	0.980738
820	30	0.967395
820	31	0.965447
820	32	0.964828
820	33	0.965447
820	34	0.96618
820	35	0.980606
820	36	0.966154
820	37	0.96468
820	38	0.980653
820	39	0.966154
820	40	0.967395
820	41	0.966354
820	42	0.967695
820	43	0.952894
820	44	0.966931
820	45	0.965447
820	46	0.966354
820	47	0.968866
820	48	0.98078
820	49	0.98142
820	50	0.965447
820	51	0.965215
820	52	0.98078
820	53	0.980606
820	54	0.966354
820	55	0.966354
820	56	0.964513
820	57	0.968866
820	58	0.966689
820	59	0.956277
820	60	0.980677
820	61	0.965092
820	62	0.98078
820	63	0.966354
820	64	0.966354
820	65	0.966354
820	66	0.967395
820	67	0.965447
820	68	0.967695
820	69	0.968866
820	70	0.967395
820	71	0.967695
820	72	0.971028
820	73	0.967395
820	74	0.967395
820	75	0.981098
820	76	0.98142
820	77	0.966354
820	78	0.967695
820	79	0.967395
820	80	0.966354
820	81	0.966931
820	82	0.980557
820	83	0.980738
820	84	0.966354
820	85	0.962609
820	86	0.966154
820	87	0.967118
820	88	0.966354
820	89	0.980606
820	90	0.965447
820	91	0.967695
820	92	0.967395
820	93	0.966354
820	94	0.967695
820	95	0.968866
820	96	0.952233
820	97	0.980606
820	98	0.964671
820	99	0.96252
820	100	0.965447
820	101	0.980606
820	102	0.965327
820	103	0.967695
820	104	0.966354
820	105	0.964083
820	106	0.967118
820	107	0.967395
820	108	0.964815
820	109	0.962288
820	110	0.963302
820	111	0.980738
820	112	0.966354
820	113	0.966354
820	114	0.981547
820	115	0.966354
820	116	0.967395
820	117	0.965841
820	118	0.966354
820	119	0.98078
820	120	0.965132
820	121	0.965447
820	122	0.965447
820	123	0.966354
820	124	0.949858
820	125	0.980688
820	126	0.966245
820	127	0.965447
820	128	0.980684
820	129	0.966354
820	130	0.965447
820	131	0.969299
820	132	0.965447
820	133	0.98078
820	134	0.967395
820	135	0.980606
820	136	0.967695
820	137	0.982094
820	138	0.981022
820	139	0.980738
820	140	0.968323
820	141	1
820	142	0.962288
820	143	0.967695
820	144	0.966154
820	145	0.975441
820	146	0.965841
820	147	0.967695
820	148	0.965232
820	149	0.981022
820	150	0.966354
820	151	0.954181
820	152	0.981547
820	153	0.98142
820	154	0.966689
820	155	0.967395
820	156	0.952894
820	157	0.965092
820	158	0.981022
820	159	0.964815
820	160	0.966354
820	161	0.980606
820	162	0.966354
820	163	0.967395
820	164	0.967695
820	165	0.967395
820	166	0.980606
820	167	0.968866
820	168	0.965595
820	169	0.966354
820	170	0.967695
820	171	0.966154
820	172	0.966354
820	173	0.966354
820	174	0.965841
820	175	0.967015
820	176	0.948232
820	177	0.966354
820	178	0.965447
820	179	0.965232
820	180	0.966354
820	181	0.966354
820	182	0.965447
820	183	1
820	184	0.966154
820	185	0.967695
820	186	0.965132
820	187	0.962094
820	188	0.969299
820	189	0.97241
820	190	0.965447
820	191	0.971302
820	192	0.966042
820	193	0.965466
820	194	0.980677
820	195	0.98078
820	196	0.965447
820	197	0.967395
820	198	0.981022
820	199	0.966354
820	200	0.966354
820	201	0.966354
820	202	0.98091
820	203	0.965419
820	204	0.966354
820	205	0.965595
820	206	0.967695
820	207	0.98078
820	208	0.979956
820	209	0.96459
820	210	0.98078
820	211	0.980738
820	212	0.966319
820	213	0.965898
820	214	0.966354
820	215	0.966354
820	216	0.98142
820	217	0.966354
820	218	0.967395
820	219	0.980677
820	220	0.980738
820	221	0.965447
820	222	0.967118
820	223	0.968866
820	224	0.966964
820	225	0.966931
820	226	0.980738
820	227	0.966354
820	228	0.966689
820	229	0.980606
820	230	0.959428
820	231	0.964562
820	232	0.967395
820	233	0.968866
820	234	0.966354
820	235	0.967395
820	236	0.966354
820	237	0.966154
820	238	0.966354
820	239	0.967395
820	240	0.965424
820	241	0.966354
820	242	0.980738
820	243	0.965968
820	244	0.965447
820	245	0.965447
820	246	0.980738
820	247	0.98078
820	248	0.965132
820	249	0.967395
820	250	0.966154
820	251	0.967395
820	252	0.980606
820	253	0.966354
820	254	0.981022
820	255	0.966154
820	256	0.969299
820	257	0.966154
820	258	0.965898
820	259	0.966354
820	260	0.966354
820	261	0.969299
820	262	0.966354
820	263	0.967395
820	264	0.967395
820	265	0.981022
820	266	0.967395
820	267	0.968866
820	268	0.981022
820	269	0.974039
820	270	0.965447
820	271	0.954181
820	272	0.966689
820	273	0.966154
820	274	0.965841
820	275	0.966354
820	276	0.967695
820	277	0.967395
820	278	0.966354
820	279	0.966964
820	280	0.98078
820	281	0.96573
820	282	0.966354
820	283	0.965898
820	284	0.967695
820	285	0.980677
820	286	0.967395
820	287	0.965841
820	288	0.967395
820	289	0.965841
820	290	0.981307
820	291	0.966354
820	292	0.967395
820	293	0.963783
820	294	0.982316
820	295	0.965841
820	296	0.966154
820	297	0.966354
820	298	0.966154
820	299	0.966354
820	300	0.965447
820	301	0.967695
820	302	0.980738
820	303	0.967395
820	304	0.967395
820	305	0.965447
820	306	0.966354
820	307	0.965447
820	308	0.980584
820	309	0.966354
820	310	0.965447
820	311	0.966689
820	312	0.966154
820	313	0.964919
820	314	0.966354
820	315	0.968866
820	316	0.964815
820	317	0.96573
820	318	0.967395
820	319	0.967695
820	320	0.965092
820	321	0.966354
820	322	0.966354
820	323	0.964815
820	324	0.967695
820	325	0.981022
820	326	0.967695
820	327	0.98078
820	328	0.965447
820	329	0.965092
820	330	0.967395
820	331	0.980929
820	332	0.969299
820	333	0.981022
820	334	0.958745
820	335	0.964815
820	336	0.981098
820	337	0.980557
820	338	0.965447
820	339	0.966354
820	340	0.962094
820	341	0.98078
820	342	0.957562
820	343	0.966354
820	344	0.966354
820	345	0.967695
820	346	0.965841
820	347	0.981022
820	348	0.964815
820	349	0.980632
820	350	0.980606
820	351	0.981691
820	352	0.965898
820	353	0.965447
820	354	0.967395
820	355	0.966354
820	356	0.967695
820	357	0.956277
820	358	0.967395
820	359	0.950383
820	360	0.981022
820	361	0.965309
820	362	0.967695
820	363	0.967154
820	364	0.965595
820	365	0.966042
820	366	0.959383
820	367	0.964919
820	368	0.967695
820	369	0.965968
820	370	0.967118
820	371	0.98078
820	372	0.967395
820	373	0.980738
820	374	0.966354
820	375	0.966354
820	376	0.98078
820	377	0.967395
820	378	1
820	379	0.965447
820	380	0.965447
820	381	0.967695
820	382	0.965447
820	383	0.966767
820	384	0.969299
820	385	0.967695
820	386	0.98078
820	387	0.965882
820	388	0.965447
820	389	0.966354
820	390	0.981022
820	391	0.969299
820	392	0.981022
820	393	0.964712
820	394	0.965841
820	395	0.967695
820	396	0.967695
820	397	0.967395
820	398	0.98078
820	399	0.966354
820	400	0.967395
820	401	0.967695
820	402	0.966354
820	403	0.967347
820	404	0.98078
820	405	0.966354
820	406	0.980514
820	407	0.965447
820	408	0.965447
820	409	0.966354
820	410	0.98078
820	411	0.967395
820	412	0.956277
820	413	0.966154
820	414	0.965447
820	415	1
820	416	0.965447
820	417	1
820	418	0.966354
820	419	0.947646
820	420	0.968866
820	421	0.964562
820	422	0.966964
820	423	0.98078
820	424	0.967395
820	425	0.967395
820	426	0.965447
820	427	0.980738
820	428	0.966354
820	429	0.966354
820	430	0.966354
820	431	0.98054
820	432	0.966931
820	433	0.966354
820	434	0.965447
820	435	0.966354
820	436	0.956816
820	437	0.980572
820	438	0.981022
820	439	0.981022
820	440	0.98078
820	441	0.967695
820	442	0.966354
820	443	0.967395
820	444	0.952894
820	445	0.966862
820	446	0.967118
820	447	0.955386
820	448	0.965898
820	449	0.964815
820	450	0.971749
820	451	0.966354
820	452	0.966154
820	453	0.966154
820	454	1
820	455	0.980514
820	456	0.968866
820	457	0.980606
820	458	0.965201
820	459	0.965447
820	460	0.966354
820	461	0.98078
820	462	0.966354
820	463	0.965447
820	464	0.965447
820	465	0.965841
820	466	0.980606
820	467	0.955189
820	468	0.966354
820	469	0.981022
820	470	0.98078
820	471	0.965898
820	472	0.965447
820	473	0.965968
820	474	0.965092
820	475	0.968866
820	476	0.966289
820	477	0.965447
820	478	0.98078
820	479	0.96459
820	480	0.980738
820	481	0.97327
820	482	0.965132
820	483	0.967118
820	484	0.981547
820	485	0.966354
820	486	0.966354
820	487	0.983737
820	488	0.966354
820	489	0.966354
820	490	0.98078
820	491	0.980738
820	492	0.967395
820	493	0.966354
820	494	0.966354
820	495	0.981547
820	496	1
820	497	0.965447
820	498	0.980606
820	499	0.966689
820	500	0.967395
820	501	0.965841
820	502	0.967395
820	503	0.980684
820	504	0.967395
820	505	0.980854
820	506	0.962094
820	507	0.968866
820	508	0.966354
820	509	0.98078
820	510	0.965447
820	511	0.964919
820	512	0.980738
820	513	0.966354
820	514	0.967395
820	515	0.969299
820	516	0.971682
820	517	0.98078
820	518	0.966354
820	519	0.965841
820	520	0.966689
820	521	0.967395
820	522	0.966354
820	523	0.967695
820	524	0.966354
820	525	0.966354
820	526	0.966354
820	527	0.967395
820	528	0.966689
820	529	0.966354
820	530	0.966354
820	531	0.965447
820	532	0.965115
820	533	0.966354
820	534	0.966154
820	535	0.966354
820	536	0.966154
820	537	0.966154
820	538	0.980557
820	539	0.967695
820	540	0.98078
820	541	0.98078
820	542	0.966354
820	543	0.980606
820	544	0.966964
820	545	0.956816
820	546	1
820	547	0.980677
820	548	0.98078
820	549	0.967395
820	550	0.98078
820	551	0.966154
820	552	0.969299
820	553	0.952204
820	554	0.967395
820	555	0.98078
820	556	1
820	557	0.966354
820	558	0.981374
820	559	0.96492
820	560	0.965447
820	561	0.964815
820	562	0.966354
820	563	0.959826
820	564	0.965232
820	565	0.964717
820	566	0.956067
820	567	0.967395
820	568	0.98078
820	569	0.965447
820	570	0.969299
820	571	0.966354
820	572	0.980606
820	573	0.965309
820	574	0.966354
820	575	0.959911
820	576	0.966354
820	577	0.966354
820	578	0.966154
820	579	0.967118
820	580	0.966354
820	581	1
820	582	0.965447
820	583	0.967395
820	584	0.966931
820	585	0.967395
820	586	0.967395
820	587	0.966154
820	588	0.966354
820	589	0.967395
820	590	0.948885
820	591	0.966154
820	592	0.966154
820	593	0.966354
820	594	0.966354
820	595	0.964649
820	596	0.967695
820	597	0.980738
820	598	0.964815
820	599	0.980688
820	600	0.965447
820	601	0.97327
820	602	0.966354
820	603	0.966354
820	604	0.97241
820	605	0.967695
820	606	0.980606
820	607	0.967395
820	608	0.98078
820	609	0.966154
820	610	0.966354
820	611	0.981098
820	612	0.967154
820	613	0.980738
820	614	0.967395
820	615	0.952894
820	616	0.98078
820	617	0.966354
820	618	0.956277
820	619	0.968866
820	620	0.966154
820	621	0.981098
820	622	0.967118
820	623	0.966354
820	624	0.965447
820	625	0.98142
820	626	0.965898
820	627	0.980606
820	628	0.98078
820	629	0.966354
820	630	0.966154
820	631	0.966354
820	632	0.967695
820	633	0.965595
820	634	0.961698
820	635	0.965447
820	636	0.967118
820	637	0.967395
820	638	0.966354
820	639	0.966354
820	640	0.965447
820	641	0.98078
820	642	0.965841
820	643	0.967695
820	644	0.973863
820	645	0.968866
820	646	0.967395
820	647	0.967395
820	648	0.964562
820	649	0.969299
820	650	0.966354
820	651	0.966354
820	652	0.965898
820	653	0.965898
820	654	0.965447
820	655	0.968866
820	656	0.981098
820	657	0.966354
820	658	0.967395
820	659	1
820	660	0.966354
820	661	0.966354
820	662	0.967695
820	663	0.966154
820	664	0.962609
820	665	0.966354
820	666	0.974382
820	667	1
820	668	0.965309
820	669	0.966354
820	670	0.967395
820	671	0.980872
820	672	0.966154
820	673	0.966122
820	674	0.981547
820	675	0.964828
820	676	0.969224
820	677	0.967395
820	678	0.967395
820	679	0.971682
820	680	0.965841
820	681	0.966767
820	682	0.981547
820	683	0.966767
820	684	0.966767
820	685	0.960304
820	686	0.966354
820	687	0.967395
820	688	0.967395
820	689	0.980738
820	690	0.969299
820	691	0.967395
820	692	0.965447
820	693	0.980503
820	694	0.98078
820	695	0.967395
820	696	0.966154
820	697	0.969299
820	698	0.965447
820	699	0.980738
820	700	0.969299
820	701	0.965447
820	702	0.980677
820	703	0.967395
820	704	0.981022
820	705	0.967695
820	706	0.968866
820	707	0.965447
820	708	0.952894
820	709	0.966354
820	710	1
820	711	0.972712
820	712	0.964513
820	713	0.98078
820	714	0.966354
820	715	0.967395
820	716	0.967695
820	717	0.98142
820	718	0.980954
820	719	0.971682
820	720	0.966689
820	721	0.966767
820	722	0.981098
820	723	0.980606
820	724	0.967395
820	725	0.980606
820	726	0.98078
820	727	0.966154
820	728	0.966354
820	729	0.981022
820	730	0.966154
820	731	0.969299
820	732	0.966354
820	733	0.966354
820	734	0.98078
820	735	0.981098
820	736	0.98049
820	737	0.967395
820	738	0.96512
820	739	0.949858
820	740	0.968204
820	741	0.954785
820	742	0.965309
820	743	0.981098
820	744	0.961201
820	745	0.968866
820	746	0.965447
820	747	0.968575
820	748	0.965092
820	749	0.967395
820	750	0.966354
820	751	0.960193
820	752	0.967395
820	753	0.966154
820	754	0.967695
820	755	0.966154
820	756	0.967695
820	757	0.966354
820	758	0.966689
820	759	0.966354
820	760	1
820	761	0.980606
820	762	0.969774
820	763	0.966465
820	764	0.965753
820	765	0.964815
820	766	0.966354
820	767	0.966767
820	768	0.966154
820	769	0.967395
820	770	0.980606
820	771	0.981022
820	772	0.967695
820	773	0.981022
820	774	0.964815
820	775	0.967118
820	776	0.967395
820	777	0.967395
820	778	0.968204
820	779	0.98078
820	780	0.952894
820	781	0.980606
820	782	0.98078
820	783	0.965447
820	784	0.965309
820	785	0.969299
820	786	0.967695
820	787	0.967395
820	788	0.964752
820	789	0.965447
820	790	0.967118
820	791	0.960586
820	792	0.965447
820	793	0.967395
820	794	0.966689
820	795	0.966354
820	796	0.968323
820	797	0.969299
820	798	0.966354
820	799	0.965447
820	800	0.965447
820	801	0.964815
820	802	0.965132
820	803	0.966354
820	804	0.967395
820	805	0.965447
820	806	0.966354
820	807	0.965447
820	808	0.966154
820	809	0.98142
820	810	0.966354
820	811	0.965715
820	812	0.966354
820	813	0.969299
820	814	0.98078
820	815	0.96573
820	816	0.969299
820	817	0.967395
820	818	0.969299
820	819	0.981022
820	820	0.980514
820	821	0.973822
820	822	0.966569
820	823	0.966354
820	824	0.967395
820	825	0.969299
820	826	0.965466
820	827	0.967695
820	828	0.965447
820	829	0.966354
820	830	0.966154
820	831	0.967395
820	832	0.966354
820	833	0.965447
820	834	0.965132
820	835	0.967695
820	836	0.965201
820	837	0.969299
820	838	0.966354
820	839	0.952233
820	840	0.981234
820	841	0.965092
820	842	0.952957
820	843	0.964513
820	844	0.968866
820	845	1
820	846	0.980738
820	847	1
820	848	0.96847
820	849	0.953313
820	850	0.966354
820	851	0.966354
820	852	0.980738
820	853	0.981022
820	854	0.966354
820	855	0.957562
820	856	0.964815
820	857	0.965092
820	858	0.965092
820	859	0.980575
820	860	0.967395
820	861	0.967395
820	862	0.98078
820	863	0.980606
820	864	0.967695
820	865	0.968866
820	866	0.96616
820	867	0.965447
820	868	0.967395
820	869	0.980606
820	870	0.966754
820	871	0.966154
820	872	0.98078
820	873	0.965595
820	874	0.969299
820	875	0.965447
820	876	0.98078
820	877	0.966354
820	878	0.965399
820	879	0.967395
820	880	0.965447
820	881	0.966354
820	882	0.967695
820	883	0.966354
820	884	0.969299
820	885	0.965841
820	886	0.967395
820	887	0.966354
820	888	0.966354
820	889	0.966354
820	890	0.98078
820	891	0.964381
820	892	0.954732
820	893	0.971682
820	894	0.966354
820	895	0.966354
820	896	0.966354
820	897	0.960586
820	898	0.949036
820	899	0.967395
820	900	0.949858
820	901	1
820	902	0.964157
820	903	0.967695
820	904	0.967695
820	905	0.967015
820	906	0.95992
820	907	0.981022
820	908	0.967695
820	909	0.98078
820	910	0.967395
820	911	0.981022
820	912	0.967395
820	913	0.981098
820	914	0.964795
820	915	0.967695
820	916	0.964815
820	917	0.966354
820	918	0.952197
820	919	0.966154
820	920	0.966354
820	921	0.966154
820	922	0.966154
820	923	0.98078
820	924	0.965447
820	925	0.967395
820	926	0.966931
820	927	0.980606
820	928	0.964083
820	929	0.966354
820	930	0.968866
820	931	1
820	932	0.966354
820	933	0.966354
820	934	1
820	935	0.966354
820	936	0.976642
820	937	0.966154
820	938	0.967695
820	939	0.967118
820	940	0.965447
820	941	0.964919
820	942	0.967695
820	943	0.966354
820	944	0.966354
820	945	0.966354
820	946	0.965447
820	947	0.980514
820	948	0.960292
820	949	0.965447
820	950	0.966354
820	951	0.952894
820	952	0.965309
820	953	0.966354
820	954	0.966354
820	955	0.981098
820	956	0.967395
820	957	0.967395
820	958	0.966154
820	959	0.965447
820	960	0.967395
820	961	0.980584
820	962	0.966154
820	963	0.980688
820	964	0.98078
820	965	0.95789
820	966	0.966354
820	967	0.966154
820	968	0.966354
820	969	1
820	970	0.966354
820	971	0.980738
820	972	0.965309
820	973	0.965677
820	974	0.965447
820	975	0.980557
820	976	0.966354
820	977	0.965447
820	978	0.967395
820	979	0.966354
820	980	0.966354
820	981	0.965898
820	982	0.967395
820	983	0.966354
820	984	0.966154
820	985	0.965447
820	986	0.964828
820	987	0.967395
820	988	0.967395
820	989	0.967395
820	990	0.965447
820	991	0.966154
820	992	0.965447
820	993	0.952894
820	994	0.966354
820	995	0.967015
820	996	0.965447
820	997	0.965447
820	998	0.966354
820	999	0.966154
830	0	0.969299
830	1	0.96296
830	2	0.966354
830	3	0.965132
830	4	0.965447
830	5	0.980738
830	6	0.96573
830	7	0.967118
830	8	0.965447
830	9	0.964438
830	10	0.966354
830	11	0.965309
830	12	0.98078
830	13	0.980584
830	14	0.965447
830	15	0.98078
830	16	0.964795
830	17	1
830	18	0.965447
830	19	0.965447
830	20	0.967695
830	21	0.965677
830	22	0.966154
830	23	0.951789
830	24	0.980606
830	25	0.966354
830	26	0.965447
830	27	0.951615
830	28	0.966354
830	29	0.965447
830	30	0.98078
830	31	0.980738
830	32	0.967695
830	33	0.947709
830	34	0.980606
830	35	0.966154
830	36	0.96459
830	37	0.965309
830	38	0.965841
830	39	0.966154
830	40	0.966289
830	41	0.966354
830	42	0.968101
830	43	0.971028
830	44	0.965092
830	45	0.967395
830	46	0.966154
830	47	0.980538
830	48	0.966354
830	49	0.966354
830	50	0.966354
830	51	0.967395
830	52	0.966154
830	53	0.966154
830	54	0.98078
830	55	1
830	56	0.966354
830	57	0.980711
830	58	0.966354
830	59	0.966154
830	60	0.966154
830	61	0.969299
830	62	0.981098
830	63	0.98078
830	64	0.981022
830	65	0.967395
830	66	0.980606
830	67	1
830	68	0.961851
830	69	0.965447
830	70	0.980606
830	71	0.965882
830	72	0.980489
830	73	0.981022
830	74	0.969299
830	75	0.980738
830	76	0.966354
830	77	0.96573
830	78	0.967695
830	79	0.965092
830	80	0.98078
830	81	0.971028
830	82	0.967347
830	83	0.98142
830	84	0.966931
830	85	0.966354
830	86	0.967395
830	87	0.981098
830	88	0.966169
830	89	0.965447
830	90	0.965447
830	91	1
830	92	0.966354
830	93	0.966354
830	94	0.966154
830	95	0.963631
830	96	0.95853
830	97	0.969299
830	98	0.98082
830	99	1
830	100	0.962746
830	101	0.966154
830	102	0.980854
830	103	0.955189
830	104	0.980606
830	105	0.965447
830	106	0.966154
830	107	0.967118
830	108	1
830	109	0.967395
830	110	0.966381
830	111	0.980606
830	112	0.966354
830	113	0.980688
830	114	0.98078
830	115	0.969299
830	116	0.968866
830	117	0.981098
830	118	0.98078
830	119	0.965447
830	120	0.980602
830	121	0.966154
830	122	0.980606
830	123	0.967395
830	124	0.966465
830	125	0.967015
830	126	0.968866
830	127	0.969299
830	128	0.980738
830	129	0.968866
830	130	0.966154
830	131	0.98078
830	132	0.967395
830	133	0.962288
830	134	0.964815
830	135	0.947646
830	136	0.966354
830	137	0.971028
830	138	0.965898
830	139	0.966354
830	140	0.967395
830	141	0.966689
830	142	0.967395
830	143	0.982572
830	144	0.966354
830	145	0.96699
830	146	0.960937
830	147	0.969299
830	148	0.967567
830	149	0.964513
830	150	0.981022
830	151	0.967395
830	152	1
830	153	0.966289
830	154	0.980606
830	155	0.965898
830	156	0.948634
830	157	0.98142
830	158	0.96512
830	159	0.980677
830	160	1
830	161	0.964919
830	162	0.965309
830	163	0.981022
830	164	0.981547
830	165	0.980606
830	166	0.966154
830	167	0.980584
830	168	0.965132
830	169	0.965898
830	170	0.966354
830	171	1
830	172	0.966354
830	173	0.980738
830	174	0.980738
830	175	0.964815
830	176	0.965092
830	177	0.966154
830	178	0.967395
830	179	0.965447
830	180	0.967118
830	181	0.980646
830	182	0.965132
830	183	0.965092
830	184	0.971028
830	185	0.965447
830	186	0.980653
830	187	0.965677
830	188	0.965447
830	189	0.981234
830	190	0.980632
830	191	0.967695
830	192	0.964717
830	193	0.966354
830	194	0.981022
830	195	0.96459
830	196	0.966154
830	197	0.980606
830	198	0.965309
830	199	0.967395
830	200	0.964438
830	201	0.966354
830	202	0.980606
830	203	0.965447
830	204	0.965882
830	205	0.979876
830	206	0.965447
830	207	0.966354
830	208	0.981022
830	209	0.966354
830	210	0.980929
830	211	0.981022
830	212	0.964815
830	213	0.964919
830	214	0.966354
830	215	0.965447
830	216	0.981022
830	217	0.966354
830	218	0.980514
830	219	0.966354
830	220	0.980606
830	221	0.965309
830	222	0.980872
830	223	0.966319
830	224	0.981022
830	225	0.96618
830	226	0.98078
830	227	0.966354
830	228	0.980514
830	229	0.965092
830	230	0.965447
830	231	0.965092
830	232	0.967395
830	233	0.981022
830	234	0.98078
830	235	0.98078
830	236	0.965841
830	237	0.966354
830	238	0.967395
830	239	0.965132
830	240	0.966354
830	241	0.981098
830	242	0.967695
830	243	0.981547
830	244	0.98078
830	245	0.966354
830	246	1
830	247	0.966354
830	248	0.98078
830	249	0.966767
830	250	0.965841
830	251	0.967695
830	252	0.980872
830	253	0.980478
830	254	0.981098
830	255	0.966154
830	256	0.98078
830	257	0.966354
830	258	0.98078
830	259	0.980606
830	260	0.96573
830	261	0.980815
830	262	0.980472
830	263	0.967395
830	264	0.98142
830	265	0.968777
830	266	0.968204
830	267	0.982014
830	268	0.966154
830	269	1
830	270	0.969299
830	271	0.965447
830	272	0.980929
830	273	0.967395
830	274	1
830	275	0.965841
830	276	1
830	277	0.966319
830	278	0.952957
830	279	0.980551
830	280	0.981022
830	281	0.969299
830	282	0.967395
830	283	0.980738
830	284	0.966767
830	285	0.965447
830	286	0.965595
830	287	0.969774
830	288	0.965595
830	289	0.980954
830	290	0.980716
830	291	0.964977
830	292	0.965677
830	293	1
830	294	0.951615
830	295	0.980487
830	296	0.98078
830	297	0.98078
830	298	0.966154
830	299	0.981022
830	300	0.964717
830	301	0.981098
830	302	0.966354
830	303	0.967395
830	304	0.98142
830	305	0.966154
830	306	0.98078
830	307	0.967695
830	308	0.980606
830	309	0.980684
830	310	1
830	311	0.954732
830	312	0.98078
830	313	0.96348
830	314	0.966154
830	315	0.981184
830	316	0.981022
830	317	0.949858
830	318	0.964815
830	319	0.965447
830	320	0.980954
830	321	0.966354
830	322	0.964661
830	323	1
830	324	0.967118
830	325	0.980606
830	326	0.967695
830	327	0.966354
830	328	0.967695
830	329	0.966354
830	330	0.965447
830	331	1
830	332	0.966154
830	333	0.98078
830	334	0.958367
830	335	0.966154
830	336	0.981022
830	337	0.966354
830	338	0.980738
830	339	0.966354
830	340	0.967395
830	341	0.967118
830	342	0.966931
830	343	0.967347
830	344	0.967973
830	345	0.967695
830	346	0.98078
830	347	0.981022
830	348	0.965092
830	349	0.965447
830	350	0.967395
830	351	0.965447
830	352	0.981098
830	353	0.971682
830	354	0.967695
830	355	0.966354
830	356	0.967395
830	357	0.966154
830	358	0.980688
830	359	0.981022
830	360	0.966154
830	361	0.965447
830	362	0.966689
830	363	0.965882
830	364	0.981022
830	365	0.981022
830	366	0.980954
830	367	0.980514
830	368	0.949858
830	369	0.965898
830	370	0.964083
830	371	0.965092
830	372	0.980606
830	373	0.98078
830	374	0.981022
830	375	0.966689
830	376	0.965447
830	377	0.967395
830	378	0.967695
830	379	0.965092
830	380	0.967395
830	381	0.966767
830	382	0.966465
830	383	0.980606
830	384	0.967395
830	385	0.965447
830	386	0.965447
830	387	0.965595
830	388	0.965595
830	389	0.966313
830	390	0.966154
830	391	0.980632
830	392	0.964438
830	393	0.980606
830	394	0.980738
830	395	0.967118
830	396	0.966354
830	397	0.964815
830	398	0.981547
830	399	0.965447
830	400	0.965447
830	401	0.969299
830	402	0.980606
830	403	0.966744
830	404	0.980606
830	405	0.965733
830	406	0.965201
830	407	0.957237
830	408	0.965447
830	409	0.964815
830	410	0.967395
830	411	0.965447
830	412	0.965447
830	413	0.965132
830	414	0.965309
830	415	0.966354
830	416	0.965595
830	417	0.965898
830	418	0.965447
830	419	0.964828
830	420	1
830	421	0.981022
830	422	0.964815
830	423	0.966354
830	424	1
830	425	0.965327
830	426	0.965018
830	427	1
830	428	0.949858
830	429	0.965515
830	430	0.965447
830	431	0.959428
830	432	0.980606
830	433	0.98142
830	434	0.969299
830	435	0.948634
830	436	0.980619
830	437	0.98078
830	438	0.966354
830	439	0.980606
830	440	0.966154
830	441	0.967395
830	442	0.966354
830	443	0.981022
830	444	0.967395
830	445	0.98078
830	446	0.964562
830	447	0.965447
830	448	0.967695
830	449	0.965447
830	450	0.981098
830	451	1
830	452	0.966354
830	453	0.967395
830	454	0.965447
830	455	0.967395
830	456	0.980854
830	457	0.980954
830	458	0.965359
830	459	0.968866
830	460	0.966354
830	461	0.966354
830	462	0.980606
830	463	0.965447
830	464	0.980632
830	465	0.965092
830	466	0.980632
830	467	0.96573
830	468	0.967695
830	469	0.966354
830	470	0.967695
830	471	0.965132
830	472	0.965898
830	473	1
830	474	0.967695
830	475	0.981022
830	476	0.971682
830	477	0.965309
830	478	0.967695
830	479	0.98078
830	480	1
830	481	0.964265
830	482	0.965092
830	483	0.965447
830	484	0.964919
830	485	0.966154
830	486	0.950856
830	487	0.980514
830	488	0.967395
830	489	0.971682
830	490	0.980872
830	491	0.965447
830	492	0.966154
830	493	0.980929
830	494	0.95521
830	495	0.966862
830	496	0.967395
830	497	0.980688
830	498	0.980688
830	499	0.966154
830	500	0.96487
830	501	0.965841
830	502	0.967228
830	503	0.965447
830	504	0.981022
830	505	0.952894
830	506	0.967395
830	507	0.96512
830	508	0.965309
830	509	0.968866
830	510	0.965447
830	511	0.967395
830	512	0.965841
830	513	0.980592
830	514	0.966689
830	515	0.966154
830	516	0.967695
830	517	0.965447
830	518	0.966154
830	519	0.981547
830	520	1
830	521	0.980557
830	522	0.96468
830	523	0.965309
830	524	0.980618
830	525	0.965447
830	526	0.966154
830	527	0.96468
830	528	0.980606
830	529	0.965309
830	530	0.98078
830	531	0.967118
830	532	0.966154
830	533	0.965898
830	534	0.967395
830	535	0.966931
830	536	0.952506
830	537	0.980606
830	538	0.967695
830	539	0.966154
830	540	0.965447
830	541	0.964438
830	542	0.964815
830	543	0.965447
830	544	0.966289
830	545	0.966354
830	546	0.96512
830	547	0.967395
830	548	0.967695
830	549	0.964513
830	550	0.965092
830	551	0.964582
830	552	0.966154
830	553	0.980872
830	554	0.966545
830	555	0.980472
830	556	0.965715
830	557	0.966354
830	558	0.965882
830	559	0.967695
830	560	0.968866
830	561	0.965898
830	562	1
830	563	0.965677
830	564	0.950963
830	565	0.967118
830	566	1
830	567	0.964815
830	568	0.980557
830	569	0.980606
830	570	0.965014
830	571	0.966354
830	572	0.980606
830	573	0.964977
830	574	0.980738
830	575	0.966354
830	576	0.981098
830	577	0.980587
830	578	0.966465
830	579	0.965447
830	580	0.966354
830	581	0.948885
830	582	0.966154
830	583	0.966354
830	584	0.980738
830	585	0.980527
830	586	0.965677
830	587	0.968866
830	588	0.980477
830	589	0.966767
830	590	0.966354
830	591	0.98078
830	592	0.980738
830	593	0.980487
830	594	0.965595
830	595	0.980954
830	596	0.967863
830	597	0.967395
830	598	0.980738
830	599	0.981022
830	600	0.965132
830	601	0.954732
830	602	0.967395
830	603	0.967118
830	604	0.966354
830	605	0.956277
830	606	0.980872
830	607	0.968866
830	608	0.965447
830	609	0.980656
830	610	0.966154
830	611	0.959027
830	612	0.980954
830	613	0.980514
830	614	0.98078
830	615	0.965447
830	616	0.98142
830	617	0.964815
830	618	0.980529
830	619	0.980684
830	620	0.980656
830	621	0.980606
830	622	0.966354
830	623	0.980606
830	624	0.965447
830	625	0.965677
830	626	0.967395
830	627	0.967395
830	628	0.966354
830	629	0.965092
830	630	0.966154
830	631	0.965447
830	632	0.966154
830	633	0.966354
830	634	0.967118
830	635	0.966689
830	636	0.980677
830	637	0.967695
830	638	1
830	639	0.966354
830	640	0.965447
830	641	0.967118
830	642	0.98078
830	643	0.980514
830	644	0.967015
830	645	0.980606
830	646	0.966931
830	647	0.965092
830	648	0.98078
830	649	0.966537
830	650	0.96573
830	651	0.966354
830	652	0.980514
830	653	0.965898
830	654	0.980584
830	655	0.981022
830	656	0.976642
830	657	0.948634
830	658	0.981098
830	659	0.966354
830	660	0.980656
830	661	0.947661
830	662	0.966354
830	663	0.980606
830	664	0.966354
830	665	0.967395
830	666	0.964815
830	667	0.96459
830	668	0.965898
830	669	0.981098
830	670	0.96573
830	671	0.980656
830	672	0.980551
830	673	0.949858
830	674	0.965677
830	675	0.9654
830	676	0.98078
830	677	0.966354
830	678	0.967395
830	679	0.980738
830	680	0.98078
830	681	0.964362
830	682	0.966354
830	683	0.981022
830	684	0.965447
830	685	0.967695
830	686	0.965447
830	687	0.980606
830	688	0.960304
830	689	0.980576
830	690	0.968866
830	691	0.966354
830	692	0.980527
830	693	0.965257
830	694	0.966354
830	695	0.967395
830	696	0.967695
830	697	1
830	698	0.966354
830	699	0.965447
830	700	0.980557
830	701	0.980684
830	702	0.981022
830	703	0.965595
830	704	0.952894
830	705	0.966154
830	706	0.969774
830	707	0.964815
830	708	0.965309
830	709	0.980677
830	710	0.964815
830	711	0.966767
830	712	0.967695
830	713	0.965447
830	714	0.957562
830	715	0.965882
830	716	0.98078
830	717	0.966354
830	718	0.964919
830	719	0.966354
830	720	0.964815
830	721	0.965447
830	722	0.981098
830	723	0.98078
830	724	0.965447
830	725	0.980514
830	726	0.965841
830	727	0.966154
830	728	0.98078
830	729	1
830	730	0.98078
830	731	0.98078
830	732	0.966154
830	733	0.967695
830	734	0.967695
830	735	1
830	736	0.965309
830	737	0.966931
830	738	0.966354
830	739	0.965092
830	740	0.967395
830	741	0.966354
830	742	0.960937
830	743	0.966354
830	744	0.962288
830	745	0.966354
830	746	0.952233
830	747	0.965447
830	748	0.980684
830	749	0.98078
830	750	0.965595
830	751	0.98078
830	752	0.98078
830	753	0.980738
830	754	0.979723
830	755	0.965447
830	756	0.965447
830	757	0.963302
830	758	0.952957
830	759	0.962609
830	760	0.966319
830	761	0.964919
830	762	0.981022
830	763	0.981022
830	764	0.980606
830	765	0.966354
830	766	0.967395
830	767	0.961201
830	768	0.967395
830	769	0.981022
830	770	0.969299
830	771	0.966354
830	772	0.966354
830	773	0.980872
830	774	0.967695
830	775	0.97238
830	776	0.980584
830	777	0.980507
830	778	0.967395
830	779	1
830	780	0.98142
830	781	0.980677
830	782	0.980677
830	783	0.966154
830	784	0.968866
830	785	0.966354
830	786	0.980688
830	787	0.965447
830	788	0.969299
830	789	0.967695
830	790	0.980872
830	791	0.965447
830	792	0.980677
830	793	0.980557
830	794	0.981547
830	795	0.969299
830	796	0.966354
830	797	0.966154
830	798	1
830	799	0.980514
830	800	0.981324
830	801	0.980854
830	802	0.963408
830	803	0.967395
830	804	0.966354
830	805	0.966354
830	806	0.966354
830	807	0.951326
830	808	0.967695
830	809	0.980497
830	810	0.966154
830	811	0.980677
830	812	0.98078
830	813	0.965447
830	814	0.965309
830	815	0.957237
830	816	0.96512
830	817	0.965841
830	818	0.965016
830	819	0.96459
830	820	0.967395
830	821	0.966931
830	822	0.966354
830	823	0.981022
830	824	0.964562
830	825	0.964815
830	826	0.952894
830	827	0.98142
830	828	0.980731
830	829	0.980606
830	830	0.964259
830	831	0.949386
830	832	0.967395
830	833	0.966154
830	834	0.966537
830	835	0.952622
830	836	0.965447
830	837	0.964815
830	838	0.980478
830	839	0.966154
830	840	0.965447
830	841	0.965309
830	842	0.965132
830	843	1
830	844	0.96459
830	845	0.965595
830	846	0.965447
830	847	0.966689
830	848	0.979891
830	849	0.966354
830	850	0.980606
830	851	0.965309
830	852	0.959931
830	853	0.98142
830	854	0.96492
830	855	0.959694
830	856	0.980584
830	857	0.98078
830	858	0.967395
830	859	0.967395
830	860	0.958225
830	861	0.98078
830	862	0.952894
830	863	0.980606
830	864	0.981366
830	865	0.965447
830	866	0.965309
830	867	0.98078
830	868	0.965447
830	869	0.965898
830	870	0.968866
830	871	0.965447
830	872	0.98142
830	873	0.967395
830	874	0.982316
830	875	0.965447
830	876	0.96512
830	877	0.964919
830	878	0.967395
830	879	0.966354
830	880	0.966354
830	881	0.96573
830	882	0.966354
830	883	0.980606
830	884	0.956277
830	885	0.960806
830	886	0.98078
830	887	0.969299
830	888	0.966354
830	889	0.966154
830	890	0.980527
830	891	0.981098
830	892	0.98078
830	893	0.952506
830	894	0.966931
830	895	0.980854
830	896	0.980738
830	897	0.967395
830	898	0.967695
830	899	0.966154
830	900	0.98054
830	901	0.969299
830	902	0.980489
830	903	0.967695
830	904	0.960806
830	905	0.966744
830	906	0.964815
830	907	0.980646
830	908	0.967118
830	909	0.980677
830	910	0.965447
830	911	0.965447
830	912	0.965677
830	913	0.967395
830	914	0.965447
830	915	0.980584
830	916	0.980466
830	917	0.967395
830	918	0.966744
830	919	0.955835
830	920	0.960937
830	921	0.964919
830	922	0.966154
830	923	0.967395
830	924	0.965092
830	925	0.966154
830	926	0.966154
830	927	0.952894
830	928	0.965092
830	929	1
830	930	0.966354
830	931	0.98078
830	932	0.965447
830	933	0.966154
830	934	0.980738
830	935	0.966354
830	936	0.966354
830	937	0.964815
830	938	0.981098
830	939	0.965447
830	940	0.967395
830	941	0.965677
830	942	0.967395
830	943	0.966354
830	944	0.965447
830	945	0.981022
830	946	0.966354
830	947	0.965898
830	948	0.966354
830	949	0.966354
830	950	0.955961
830	951	0.981022
830	952	0.969299
830	953	0.965975
830	954	0.966354
830	955	0.980606
830	956	0.966767
830	957	0.966931
830	958	0.955386
830	959	0.967395
830	960	0.966354
830	961	0.967118
830	962	0.966154
830	963	0.981022
830	964	0.954732
830	965	0.967395
830	966	0.965447
830	967	0.965841
830	968	0.966154
830	969	0.967015
830	970	0.966154
830	971	0.966354
830	972	0.966154
830	973	0.980514
830	974	0.968323
830	975	0.966154
830	976	1
830	977	0.980738
830	978	0.98078
830	979	0.954181
830	980	0.967695
830	981	0.964815
830	982	0.965841
830	983	0.980738
830	984	0.967118
830	985	0.966154
830	986	1
830	987	0.968323
830	988	0.965447
830	989	0.98142
830	990	0.967395
830	991	0.969299
830	992	0.981098
830	993	0.980606
830	994	0.966354
830	995	0.966154
830	996	0.948839
830	997	0.965898
830	998	0.969299
830	999	0.969299
840	0	0.954732
840	1	0.952233
840	2	0.969299
840	3	0.968204
840	4	0.971028
840	5	0.951046
840	6	0.965092
840	7	0.940825
840	8	0.956702
840	9	0.966154
840	10	0.966354
840	11	0.968866
840	12	0.948029
840	13	0.95022
840	14	0.965677
840	15	0.967695
840	16	0.964815
840	17	0.967695
840	18	0.954732
840	19	0.964083
840	20	0.966116
840	21	0.965841
840	22	0.969299
840	23	0.966354
840	24	0.967395
840	25	0.952204
840	26	0.964815
840	27	0.967118
840	28	0.969299
840	29	0.954181
840	30	0.967395
840	31	0.952539
840	32	0.966354
840	33	0.980606
840	34	0.954732
840	35	0.958326
840	36	0.968204
840	37	0.967395
840	38	0.952233
840	39	0.953667
840	40	0.960937
840	41	0.954181
840	42	0.96391
840	43	0.967118
840	44	0.963833
840	45	0.960937
840	46	0.965447
840	47	0.967395
840	48	0.965841
840	49	0.965841
840	50	0.965447
840	51	0.966354
840	52	0.967863
840	53	0.948885
840	54	0.955386
840	55	0.967695
840	56	0.966354
840	57	0.965898
840	58	0.965595
840	59	0.96044
840	60	0.966569
840	61	0.965595
840	62	0.963573
840	63	0.952233
840	64	0.965447
840	65	0.952894
840	66	0.966154
840	67	0.951563
840	68	0.967395
840	69	0.981922
840	70	0.981022
840	71	0.969299
840	72	0.949729
840	73	0.965841
840	74	0.951191
840	75	0.967769
840	76	0.960683
840	77	0.965864
840	78	0.948346
840	79	0.956277
840	80	0.966154
840	81	0.9496
840	82	0.951433
840	83	0.954181
840	84	0.948839
840	85	0.966381
840	86	0.938954
840	87	0.981022
840	88	0.952233
840	89	0.964083
840	90	0.980551
840	91	0.969299
840	92	0.965309
840	93	0.949986
840	94	0.949858
840	95	0.967695
840	96	0.949386
840	97	0.948634
840	98	0.965447
840	99	0.967394
840	100	0.98078
840	101	0.967395
840	102	0.947302
840	103	0.955386
840	104	0.966354
840	105	0.952204
840	106	0.965841
840	107	0.980738
840	108	0.965841
840	109	0.968866
840	110	0.964815
840	111	0.956419
840	112	0.96392
840	113	0.961201
840	114	0.981022
840	115	0.983737
840	116	0.952894
840	117	0.964919
840	118	0.956816
840	119	0.969299
840	120	0.967695
840	121	0.968866
840	122	0.970646
840	123	0.966154
840	124	0.968866
840	125	0.965447
840	126	0.966354
840	127	0.965841
840	128	0.965447
840	129	0.966154
840	130	0.967395
840	131	0.963302
840	132	0.957237
840	133	0.966289
840	134	0.967395
840	135	0.974125
840	136	0.959428
840	137	0.966354
840	138	0.951262
840	139	0.965968
840	140	0.967695
840	141	0.971028
840	142	0.967118
840	143	0.948634
840	144	0.949386
840	145	0.965841
840	146	0.958225
840	147	0.947646
840	148	0.958371
840	149	0.967395
840	150	0.970646
840	151	0.968323
840	152	0.949858
840	153	0.965539
840	154	0.962288
840	155	0.968866
840	156	0.967395
840	157	0.948772
840	158	0.965092
840	159	0.966154
840	160	0.967395
840	161	0.980584
840	162	0.966931
840	163	0.974269
840	164	0.951036
840	165	0.974382
840	166	0.962609
840	167	0.965292
840	168	0.965677
840	169	0.965447
840	170	0.965631
840	171	0.952622
840	172	0.962737
840	173	0.955386
840	174	0.960432
840	175	0.966354
840	176	0.955386
840	177	0.952233
840	178	0.957227
840	179	0.965007
840	180	0.980584
840	181	0.965327
840	182	0.966767
840	183	0.952233
840	184	0.967395
840	185	0.952894
840	186	0.955962
840	187	0.954635
840	188	0.965447
840	189	0.981234
840	190	0.965677
840	191	0.968866
840	192	0.966689
840	193	0.969299
840	194	0.952853
840	195	0.967118
840	196	0.954732
840	197	0.967695
840	198	0.966767
840	199	0.955386
840	200	0.969299
840	201	0.955189
840	202	0.965447
840	203	0.965447
840	204	0.967395
840	205	0.969299
840	206	0.968866
840	207	0.967695
840	208	0.964815
840	209	0.966154
840	210	0.959694
840	211	0.940054
840	212	0.980738
840	213	0.961201
840	214	0.966465
840	215	0.965115
840	216	0.956277
840	217	0.967695
840	218	0.968395
840	219	0.967395
840	220	0.960937
840	221	0.968866
840	222	0.967695
840	223	0.966354
840	224	0.966354
840	225	0.969299
840	226	0.954732
840	227	0.965447
840	228	0.98078
840	229	0.965309
840	230	0.953993
840	231	0.950383
840	232	0.961472
840	233	0.965092
840	234	0.967395
840	235	0.954732
840	236	0.966154
840	237	0.966354
840	238	0.952204
840	239	0.981691
840	240	0.946795
840	241	0.966689
840	242	0.964162
840	243	0.97241
840	244	0.955386
840	245	0.945061
840	246	0.965447
840	247	0.965447
840	248	0.954732
840	249	0.966354
840	250	0.968412
840	251	0.966354
840	252	0.943364
840	253	0.949077
840	254	0.981022
840	255	0.949149
840	256	0.969299
840	257	0.968866
840	258	0.949386
840	259	0.954046
840	260	0.966354
840	261	0.966354
840	262	0.959027
840	263	0.967863
840	264	0.952894
840	265	0.947437
840	266	0.968866
840	267	0.981547
840	268	0.966354
840	269	0.966689
840	270	0.965447
840	271	0.982094
840	272	0.964919
840	273	0.967618
840	274	0.971004
840	275	0.963925
840	276	0.952204
840	277	0.965309
840	278	0.958367
840	279	0.963408
840	280	0.954732
840	281	0.952233
840	282	0.956371
840	283	0.98142
840	284	0.978714
840	285	0.959027
840	286	0.964362
840	287	0.966767
840	288	0.960039
840	289	0.952894
840	290	0.947661
840	291	0.952447
840	292	0.965466
840	293	0.950765
840	294	0.960999
840	295	0.954809
840	296	0.954732
840	297	0.965447
840	298	0.956277
840	299	0.951812
840	300	0.963302
840	301	0.957237
840	302	0.966154
840	303	0.964919
840	304	0.96378
840	305	0.950968
840	306	0.967395
840	307	0.962458
840	308	0.96573
840	309	0.965841
840	310	0.967695
840	311	0.964815
840	312	0.965447
840	313	0.965466
840	314	0.971682
840	315	0.970593
840	316	0.952894
840	317	0.967395
840	318	0.963408
840	319	0.969299
840	320	0.954732
840	321	0.94838
840	322	0.965447
840	323	0.965447
840	324	0.966354
840	325	0.954181
840	326	0.981022
840	327	0.966154
840	328	0.950687
840	329	0.951191
840	330	0.966354
840	331	0.967395
840	332	0.967395
840	333	0.965132
840	334	0.966154
840	335	0.980606
840	336	0.954732
840	337	0.953666
840	338	0.981547
840	339	0.967695
840	340	0.937582
840	341	0.956277
840	342	0.967695
840	343	0.966354
840	344	0.950818
840	345	0.954181
840	346	0.954732
840	347	0.939707
840	348	0.966931
840	349	0.956277
840	350	0.955386
840	351	0.971682
840	352	0.966777
840	353	0.966289
840	354	0.966465
840	355	0.966354
840	356	0.969299
840	357	0.97241
840	358	0.98078
840	359	0.968866
840	360	0.94969
840	361	0.964249
840	362	0.964269
840	363	0.966689
840	364	0.980738
840	365	0.966354
840	366	0.957562
840	367	0.969299
840	368	0.967395
840	369	0.967695
840	370	0.968866
840	371	0.966354
840	372	0.947661
840	373	0.96332
840	374	0.966689
840	375	0.966154
840	376	0.966154
840	377	0.949386
840	378	0.967695
840	379	0.949858
840	380	0.965447
840	381	0.957237
840	382	0.951542
840	383	0.980827
840	384	0.967395
840	385	0.968866
840	386	0.965447
840	387	0.966931
840	388	0.967695
840	389	0.965677
840	390	0.970043
840	391	0.959027
840	392	0.964016
840	393	0.968866
840	394	0.966354
840	395	0.945759
840	396	0.970436
840	397	0.971682
840	398	0.952233
840	399	0.955386
840	400	0.954732
840	401	0.964977
840	402	0.952233
840	403	0.945534
840	404	0.956277
840	405	0.962288
840	406	0.969544
840	407	0.964815
840	408	0.952204
840	409	0.965447
840	410	0.966354
840	411	0.96378
840	412	0.966354
840	413	0.965968
840	414	0.966354
840	415	0.965447
840	416	0.971682
840	417	0.953993
840	418	0.954181
840	419	0.956277
840	420	0.949858
840	421	0.966154
840	422	0.966381
840	423	0.981022
840	424	0.952894
840	425	0.948839
840	426	0.955189
840	427	0.966154
840	428	0.956277
840	429	0.961851
840	430	0.965447
840	431	0.952894
840	432	0.952233
840	433	0.955835
840	434	0.957237
840	435	0.980584
840	436	0.949858
840	437	0.952894
840	438	0.967395
840	439	0.967395
840	440	0.971028
840	441	0.966689
840	442	0.960806
840	443	0.965447
840	444	0.966354
840	445	0.964815
840	446	0.964815
840	447	0.969616
840	448	0.962609
840	449	0.967395
840	450	0.98049
840	451	0.958122
840	452	0.981547
840	453	0.952233
840	454	0.966354
840	455	0.969299
840	456	0.955651
840	457	0.966154
840	458	0.980602
840	459	0.966354
840	460	0.969299
840	461	0.967395
840	462	0.969616
840	463	0.966354
840	464	0.953313
840	465	0.956277
840	466	0.965447
840	467	0.964676
840	468	0.965014
840	469	0.949169
840	470	0.966354
840	471	0.968866
840	472	0.95521
840	473	0.979497
840	474	0.980514
840	475	0.969299
840	476	0.955835
840	477	0.980677
840	478	0.949858
840	479	0.947437
840	480	0.966354
840	481	0.954181
840	482	0.969208
840	483	0.965841
840	484	0.94969
840	485	0.949386
840	486	0.981022
840	487	0.967395
840	488	0.965898
840	489	0.969774
840	490	0.979886
840	491	0.969299
840	492	0.967395
840	493	0.971682
840	494	0.971547
840	495	0.965447
840	496	0.958367
840	497	0.967118
840	498	0.966154
840	499	0.952233
840	500	0.980854
840	501	0.950361
840	502	0.949386
840	503	0.952894
840	504	0.956277
840	505	0.961851
840	506	0.951191
840	507	0.967015
840	508	0.965841
840	509	0.969299
840	510	0.964381
840	511	0.971682
840	512	0.966689
840	513	0.967118
840	514	0.952233
840	515	0.954732
840	516	0.954732
840	517	0.966154
840	518	0.967118
840	519	0.955386
840	520	0.966354
840	521	0.967118
840	522	0.951191
840	523	0.95326
840	524	0.960432
840	525	0.952894
840	526	0.966169
840	527	0.949858
840	528	0.969299
840	529	0.965447
840	530	0.956277
840	531	0.965968
840	532	0.967395
840	533	0.967695
840	534	0.967395
840	535	0.98078
840	536	0.97241
840	537	0.954732
840	538	0.967395
840	539	0.966354
840	540	0.980584
840	541	0.94316
840	542	0.955386
840	543	0.966354
840	544	0.956277
840	545	0.957718
840	546	0.966154
840	547	0.966354
840	548	0.949273
840	549	0.951262
840	550	0.966154
840	551	0.949858
840	552	0.965841
840	553	0.967395
840	554	0.955386
840	555	0.947302
840	556	0.98061
840	557	0.966154
840	558	0.967395
840	559	0.960937
840	560	0.966154
840	561	0.966354
840	562	0.954732
840	563	0.950687
840	564	0.980514
840	565	0.965292
840	566	0.959428
840	567	0.960937
840	568	0.967395
840	569	0.959027
840	570	0.967395
840	571	0.981022
840	572	0.967118
840	573	0.952233
840	574	0.965245
840	575	0.942806
840	576	0.952204
840	577	0.948885
840	578	0.966354
840	579	0.965595
840	580	0.968866
840	581	0.980738
840	582	0.966354
840	583	0.954732
840	584	0.969616
840	585	0.966177
840	586	0.980738
840	587	0.964549
840	588	0.980606
840	589	0.967395
840	590	0.952724
840	591	0.946869
840	592	0.967395
840	593	0.964676
840	594	0.968204
840	595	0.969299
840	596	0.971682
840	597	0.949386
840	598	0.966154
840	599	0.965968
840	600	0.96573
840	601	0.966154
840	602	0.965132
840	603	0.966354
840	604	0.962966
840	605	0.964874
840	606	0.98078
840	607	0.944834
840	608	0.965447
840	609	0.968021
840	610	0.956277
840	611	0.967395
840	612	0.964815
840	613	0.952233
840	614	0.965447
840	615	0.969299
840	616	0.948772
840	617	0.950687
840	618	0.968252
840	619	0.952233
840	620	0.967118
840	621	0.956277
840	622	0.967395
840	623	0.981098
840	624	0.967118
840	625	0.956024
840	626	0.968866
840	627	0.95478
840	628	0.964919
840	629	0.965447
840	630	0.955188
840	631	0.947661
840	632	0.94316
840	633	0.966354
840	634	0.966354
840	635	0.967695
840	636	0.966465
840	637	0.957562
840	638	0.969299
840	639	0.966354
840	640	0.952894
840	641	0.952894
840	642	0.939664
840	643	0.971682
840	644	0.980514
840	645	0.951812
840	646	0.965968
840	647	0.965447
840	648	0.952894
840	649	0.967695
840	650	0.952622
840	651	0.969299
840	652	0.965841
840	653	0.952894
840	654	0.951188
840	655	0.969299
840	656	0.963331
840	657	0.967695
840	658	0.956277
840	659	0.948885
840	660	0.959027
840	661	0.980584
840	662	0.966154
840	663	0.969774
840	664	0.96573
840	665	0.948029
840	666	0.965447
840	667	0.944114
840	668	0.965466
840	669	0.957562
840	670	0.948616
840	671	0.966354
840	672	0.967395
840	673	0.957538
840	674	0.946489
840	675	0.954018
840	676	0.966354
840	677	0.967695
840	678	0.967395
840	679	0.966354
840	680	0.966154
840	681	0.965447
840	682	0.966955
840	683	0.964815
840	684	0.980584
840	685	0.965447
840	686	0.968071
840	687	0.949858
840	688	0.965447
840	689	0.965132
840	690	0.969299
840	691	0.959027
840	692	0.965686
840	693	0.949858
840	694	0.958947
840	695	0.956277
840	696	0.967118
840	697	0.968866
840	698	0.967395
840	699	0.954593
840	700	0.966354
840	701	0.970043
840	702	0.937815
840	703	0.968866
840	704	0.967395
840	705	0.966154
840	706	0.940599
840	707	0.966154
840	708	0.960937
840	709	0.967395
840	710	0.956277
840	711	0.965092
840	712	0.967395
840	713	0.948885
840	714	0.966177
840	715	0.966354
840	716	0.967118
840	717	0.93632
840	718	0.964604
840	719	0.980606
840	720	0.964438
840	721	0.964016
840	722	0.967118
840	723	0.965136
840	724	0.967395
840	725	0.966354
840	726	0.966354
840	727	0.962557
840	728	0.954247
840	729	0.965677
840	730	0.951191
840	731	0.956277
840	732	0.967395
840	733	0.967695
840	734	0.967395
840	735	0.967395
840	736	0.965447
840	737	0.981022
840	738	0.965447
840	739	0.949386
840	740	0.966354
840	741	0.969299
840	742	0.966154
840	743	0.964815
840	744	0.966354
840	745	0.953313
840	746	0.958854
840	747	0.965548
840	748	0.960937
840	749	0.967395
840	750	0.956277
840	751	0.960937
840	752	0.967395
840	753	0.945276
840	754	0.956277
840	755	0.95521
840	756	0.967394
840	757	0.965092
840	758	0.951382
840	759	0.954521
840	760	0.965631
840	761	0.981022
840	762	0.967695
840	763	0.957562
840	764	0.967395
840	765	0.958367
840	766	0.971682
840	767	0.967395
840	768	0.956308
840	769	0.957474
840	770	0.964815
840	771	0.937818
840	772	0.966354
840	773	0.965447
840	774	0.954732
840	775	0.952233
840	776	0.967395
840	777	0.969299
840	778	0.966154
840	779	0.957227
840	780	0.969299
840	781	0.964604
840	782	0.938954
840	783	0.966503
840	784	0.962288
840	785	0.952233
840	786	0.98078
840	787	0.966154
840	788	0.968866
840	789	0.965841
840	790	0.966354
840	791	0.94969
840	792	0.948732
840	793	0.971682
840	794	0.965595
840	795	0.943494
840	796	0.96803
840	797	0.967695
840	798	0.967695
840	799	0.965677
840	800	0.966931
840	801	0.965447
840	802	0.957794
840	803	0.954732
840	804	0.969299
840	805	0.966354
840	806	0.965309
840	807	0.952957
840	808	0.969299
840	809	0.96618
840	810	0.965968
840	811	0.949386
840	812	0.962746
840	813	0.967395
840	814	0.980738
840	815	0.965309
840	816	0.952233
840	817	0.966154
840	818	0.966354
840	819	0.965309
840	820	0.956277
840	821	0.966154
840	822	0.971682
840	823	0.965092
840	824	0.959027
840	825	0.981547
840	826	0.965831
840	827	0.966154
840	828	0.969299
840	829	0.969299
840	830	0.952107
840	831	0.971682
840	832	0.967118
840	833	0.965677
840	834	0.969299
840	835	0.966689
840	836	0.966018
840	837	0.952204
840	838	0.967863
840	839	0.966767
840	840	0.961472
840	841	0.966354
840	842	0.964815
840	843	0.965447
840	844	0.967395
840	845	0.966154
840	846	0.946467
840	847	0.947646
840	848	0.955386
840	849	0.96573
840	850	0.947646
840	851	0.962609
840	852	0.946467
840	853	0.965447
840	854	0.981098
840	855	0.98142
840	856	0.981022
840	857	0.956277
840	858	0.966154
840	859	0.969774
840	860	0.954732
840	861	0.962642
840	862	0.969299
840	863	0.965447
840	864	0.966258
840	865	0.967395
840	866	0.958367
840	867	0.949858
840	868	0.966689
840	869	0.952204
840	870	0.971682
840	871	0.968204
840	872	0.964513
840	873	0.964562
840	874	0.965841
840	875	0.968866
840	876	0.967395
840	877	0.954732
840	878	0.969299
840	879	0.967118
840	880	0.966154
840	881	0.980551
840	882	0.94316
840	883	0.944162
840	884	0.965447
840	885	0.98078
840	886	0.966689
840	887	0.967395
840	888	0.967395
840	889	0.965447
840	890	0.948029
840	891	0.964919
840	892	0.968575
840	893	0.965898
840	894	0.952233
840	895	0.948232
840	896	0.968866
840	897	0.965447
840	898	0.968866
840	899	0.982316
840	900	0.952894
840	901	0.962609
840	902	0.952894
840	903	0.952233
840	904	0.965677
840	905	0.965968
840	906	0.952894
840	907	0.951191
840	908	0.966154
840	909	0.966354
840	910	0.966569
840	911	0.953197
840	912	0.964717
840	913	0.97241
840	914	0.967695
840	915	0.964083
840	916	0.965447
840	917	0.983737
840	918	0.957538
840	919	0.967395
840	920	0.965841
840	921	0.94972
840	922	0.981098
840	923	0.948029
840	924	0.967695
840	925	0.981022
840	926	0.956277
840	927	0.960683
840	928	0.966154
840	929	0.963053
840	930	0.966154
840	931	0.96755
840	932	0.970787
840	933	0.963849
840	934	0.965136
840	935	0.958188
840	936	0.963849
840	937	0.957562
840	938	0.951191
840	939	0.965309
840	940	0.966354
840	941	0.966862
840	942	0.967395
840	943	0.955386
840	944	0.965047
840	945	0.966689
840	946	0.95478
840	947	0.966354
840	948	0.954732
840	949	0.954095
840	950	0.953666
840	951	0.953993
840	952	0.98078
840	953	0.960806
840	954	0.963419
840	955	0.965595
840	956	0.956308
840	957	0.966354
840	958	0.969299
840	959	0.966354
840	960	0.952162
840	961	0.952204
840	962	0.966354
840	963	0.966154
840	964	0.965447
840	965	0.967395
840	966	0.980954
840	967	0.966354
840	968	0.967395
840	969	0.966354
840	970	0.969299
840	971	0.965792
840	972	0.965447
840	973	0.966154
840	974	0.95478
840	975	0.952447
840	976	0.955386
840	977	0.934427
840	978	0.966354
840	979	0.952204
840	980	0.967695
840	981	0.966767
840	982	0.965309
840	983	0.965447
840	984	0.965092
840	985	0.966154
840	986	0.95234
840	987	0.946771
840	988	0.967118
840	989	0.950687
840	990	0.967118
840	991	0.951699
840	992	0.966354
840	993	0.952204
840	994	0.966354
840	995	0.967725
840	996	0.967395
840	997	0.981547
840	998	0.966289
840	999	0.968866
850	0	0.956277
850	1	0.962156
850	2	0.949858
850	3	0.954732
850	4	0.967395
850	5	0.98142
850	6	0.966744
850	7	0.964815
850	8	0.966169
850	9	0.951615
850	10	0.94969
850	11	0.959976
850	12	0.964549
850	13	0.961472
850	14	0.950941
850	15	0.980653
850	16	0.964676
850	17	0.965968
850	18	0.967395
850	19	0.98142
850	20	0.955386
850	21	0.962609
850	22	0.961382
850	23	0.969299
850	24	0.98142
850	25	0.95478
850	26	0.980584
850	27	0.957237
850	28	0.966354
850	29	0.962288
850	30	0.967619
850	31	0.962288
850	32	0.954732
850	33	0.947661
850	34	0.967118
850	35	0.952894
850	36	0.954732
850	37	0.947661
850	38	0.969299
850	39	0.957562
850	40	0.960937
850	41	0.966354
850	42	0.975441
850	43	0.953858
850	44	0.938954
850	45	0.966354
850	46	0.965447
850	47	0.945684
850	48	0.964676
850	49	0.965595
850	50	0.967395
850	51	0.981307
850	52	0.965447
850	53	0.950529
850	54	0.954732
850	55	0.953535
850	56	0.954986
850	57	0.954181
850	58	0.968866
850	59	0.95521
850	60	0.952233
850	61	0.952204
850	62	0.956967
850	63	0.948795
850	64	0.962746
850	65	0.966154
850	66	0.966354
850	67	0.942217
850	68	0.952894
850	69	0.965447
850	70	0.951188
850	71	0.960937
850	72	0.956308
850	73	0.936733
850	74	0.980954
850	75	0.957237
850	76	0.951645
850	77	0.98078
850	78	0.956277
850	79	0.949386
850	80	0.965136
850	81	0.960937
850	82	0.948839
850	83	0.954732
850	84	0.967283
850	85	0.970646
850	86	0.960937
850	87	0.966931
850	88	0.965882
850	89	0.969299
850	90	0.951191
850	91	0.966354
850	92	0.967395
850	93	0.967863
850	94	0.965447
850	95	0.952449
850	96	0.966154
850	97	0.952233
850	98	0.967695
850	99	0.958193
850	100	0.943129
850	101	0.963783
850	102	0.952233
850	103	0.966354
850	104	0.952204
850	105	0.980738
850	106	0.969676
850	107	0.94316
850	108	0.937582
850	109	0.952233
850	110	0.956967
850	111	0.954181
850	112	0.967395
850	113	0.970593
850	114	0.949186
850	115	0.964818
850	116	0.967118
850	117	0.956277
850	118	0.959814
850	119	0.957237
850	120	0.954732
850	121	0.968782
850	122	0.965092
850	123	0.955651
850	124	0.955323
850	125	0.948885
850	126	0.956277
850	127	0.966154
850	128	0.980606
850	129	0.965595
850	130	0.950941
850	131	0.960663
850	132	0.949858
850	133	0.952957
850	134	0.981022
850	135	0.956277
850	136	0.950102
850	137	0.954732
850	138	0.945216
850	139	0.956277
850	140	0.956136
850	141	0.947437
850	142	0.97241
850	143	0.955386
850	144	0.951615
850	145	0.965201
850	146	0.966354
850	147	0.965447
850	148	0.955962
850	149	0.949386
850	150	0.955386
850	151	0.97241
850	152	0.956816
850	153	0.980527
850	154	0.965652
850	155	0.952894
850	156	0.967395
850	157	0.948186
850	158	0.965447
850	159	0.952894
850	160	0.954247
850	161	0.966354
850	162	0.96847
850	163	0.947437
850	164	0.96616
850	165	0.954732
850	166	0.967695
850	167	0.965876
850	168	0.952233
850	169	0.965595
850	170	0.966354
850	171	0.952622
850	172	0.949858
850	173	0.954732
850	174	0.952233
850	175	0.971682
850	176	0.949858
850	177	0.938954
850	178	0.956967
850	179	0.963614
850	180	0.967118
850	181	0.961472
850	182	0.965037
850	183	0.98142
850	184	0.962288
850	185	0.960937
850	186	0.967395
850	187	0.966154
850	188	0.957562
850	189	0.958096
850	190	0.942216
850	191	0.967395
850	192	0.94316
850	193	0.966354
850	194	0.945635
850	195	0.965447
850	196	0.954919
850	197	1
850	198	0.966296
850	199	0.942261
850	200	0.96468
850	201	0.965447
850	202	0.965447
850	203	0.966154
850	204	0.966354
850	205	0.967395
850	206	0.951563
850	207	0.966767
850	208	0.952204
850	209	0.956277
850	210	0.965447
850	211	0.957538
850	212	0.965841
850	213	0.952622
850	214	0.948634
850	215	0.953313
850	216	0.948885
850	217	0.981022
850	218	0.955189
850	219	0.949273
850	220	0.96512
850	221	0.94316
850	222	0.961697
850	223	0.948634
850	224	0.938954
850	225	0.959723
850	226	0.952894
850	227	0.967395
850	228	0.954095
850	229	0.961871
850	230	0.952233
850	231	0.952622
850	232	0.949386
850	233	0.966354
850	234	0.966258
850	235	0.966354
850	236	0.981547
850	237	0.956967
850	238	0.947646
850	239	0.948885
850	240	0.952894
850	241	0.965201
850	242	0.962572
850	243	0.94669
850	244	0.967118
850	245	0.965652
850	246	0.967118
850	247	0.949273
850	248	0.965447
850	249	0.940825
850	250	0.948885
850	251	0.965841
850	252	0.967118
850	253	0.965447
850	254	0.959022
850	255	0.956816
850	256	0.950732
850	257	0.952233
850	258	0.966354
850	259	0.950361
850	260	0.967695
850	261	0.956974
850	262	0.956277
850	263	0.968866
850	264	0.980954
850	265	0.96755
850	266	0.950638
850	267	0.94969
850	268	0.95478
850	269	0.966354
850	270	0.964593
850	271	0.962288
850	272	0.957237
850	273	0.964815
850	274	0.962737
850	275	0.98078
850	276	0.956277
850	277	0.965686
850	278	0.957562
850	279	0.938282
850	280	0.952204
850	281	0.967695
850	282	0.949085
850	283	0.956277
850	284	0.961567
850	285	0.957562
850	286	0.966354
850	287	0.971028
850	288	0.965595
850	289	0.965841
850	290	0.97598
850	291	0.961201
850	292	0.967395
850	293	0.963878
850	294	0.965309
850	295	0.97241
850	296	0.951809
850	297	0.962288
850	298	0.94479
850	299	0.944834
850	300	0.948885
850	301	0.943042
850	302	0.949858
850	303	0.955673
850	304	0.965447
850	305	0.953666
850	306	0.965968
850	307	0.942217
850	308	0.974612
850	309	0.952957
850	310	0.958188
850	311	0.962288
850	312	0.954732
850	313	0.966689
850	314	0.952204
850	315	0.967695
850	316	0.94316
850	317	0.967395
850	318	0.966154
850	319	0.965447
850	320	0.956277
850	321	0.952894
850	322	0.968782
850	323	0.950818
850	324	0.967118
850	325	0.954732
850	326	0.955386
850	327	0.953068
850	328	0.962609
850	329	0.962609
850	330	0.950332
850	331	0.947646
850	332	0.967695
850	333	0.949386
850	334	0.965447
850	335	0.949386
850	336	0.954732
850	337	0.960937
850	338	0.944014
850	339	0.952204
850	340	0.955835
850	341	0.951077
850	342	0.964549
850	343	0.948885
850	344	0.947646
850	345	0.980738
850	346	0.947661
850	347	0.956277
850	348	0.956871
850	349	0.967395
850	350	0.956816
850	351	0.957122
850	352	0.947829
850	353	0.948634
850	354	0.949858
850	355	0.950243
850	356	0.967863
850	357	0.950383
850	358	0.938302
850	359	0.947646
850	360	0.929261
850	361	0.955189
850	362	0.967395
850	363	0.957237
850	364	0.981022
850	365	0.947646
850	366	0.935192
850	367	0.953313
850	368	0.967395
850	369	0.965092
850	370	0.947646
850	371	0.954181
850	372	0.968866
850	373	0.952204
850	374	0.965447
850	375	0.947646
850	376	0.957562
850	377	0.949858
850	378	0.952204
850	379	0.952233
850	380	0.957562
850	381	0.949273
850	382	0.983737
850	383	0.966689
850	384	0.944834
850	385	0.950818
850	386	0.965652
850	387	0.957237
850	388	0.952894
850	389	0.966354
850	390	0.967395
850	391	0.955189
850	392	0.95261
850	393	0.967395
850	394	0.965677
850	395	0.968866
850	396	0.954808
850	397	0.952074
850	398	0.946153
850	399	0.981922
850	400	0.956277
850	401	0.967395
850	402	0.938954
850	403	0.953993
850	404	0.976635
850	405	0.952894
850	406	0.947646
850	407	0.958188
850	408	0.965883
850	409	0.954732
850	410	0.955189
850	411	0.967395
850	412	0.953535
850	413	0.954808
850	414	0.956277
850	415	0.955386
850	416	0.966154
850	417	0.957237
850	418	0.96492
850	419	0.96391
850	420	0.980607
850	421	0.950855
850	422	0.966689
850	423	0.974382
850	424	0.952233
850	425	0.967395
850	426	0.960937
850	427	0.98142
850	428	0.964592
850	429	0.94316
850	430	0.957562
850	431	0.953535
850	432	0.966354
850	433	0.954593
850	434	0.965092
850	435	0.955962
850	436	0.956277
850	437	0.954824
850	438	0.949858
850	439	0.964513
850	440	0.958367
850	441	0.952233
850	442	0.955651
850	443	0.958367
850	444	0.951191
850	445	0.967395
850	446	0.955189
850	447	0.960937
850	448	0.944639
850	449	0.980496
850	450	0.949386
850	451	0.966354
850	452	0.965841
850	453	0.951494
850	454	0.953666
850	455	0.966154
850	456	0.953313
850	457	0.953942
850	458	0.952894
850	459	0.971682
850	460	0.969299
850	461	0.963148
850	462	0.953714
850	463	0.947437
850	464	0.971682
850	465	0.969299
850	466	0.965447
850	467	0.965447
850	468	0.957562
850	469	0.952204
850	470	0.969299
850	471	0.968866
850	472	0.956277
850	473	0.956702
850	474	0.950529
850	475	0.96616
850	476	0.952894
850	477	0.969299
850	478	0.948839
850	479	0.947646
850	480	0.956277
850	481	0.948885
850	482	0.955189
850	483	0.982094
850	484	0.966354
850	485	0.953497
850	486	0.966154
850	487	0.956967
850	488	0.951046
850	489	0.956277
850	490	0.94316
850	491	0.971682
850	492	0.969774
850	493	0.952894
850	494	0.964815
850	495	0.955732
850	496	0.95594
850	497	0.967395
850	498	0.959814
850	499	0.958371
850	500	0.943437
850	501	0.948634
850	502	0.962288
850	503	0.967395
850	504	0.957562
850	505	0.965841
850	506	0.960937
850	507	0.952233
850	508	0.970593
850	509	0.967395
850	510	0.981022
850	511	0.966763
850	512	0.968204
850	513	0.969616
850	514	0.956277
850	515	0.956277
850	516	0.954732
850	517	0.952204
850	518	0.956967
850	519	0.947437
850	520	0.981547
850	521	0.965686
850	522	0.947437
850	523	0.956277
850	524	0.96378
850	525	0.966354
850	526	0.971682
850	527	0.949386
850	528	0.947646
850	529	0.967118
850	530	0.968866
850	531	0.943778
850	532	0.949858
850	533	0.967118
850	534	0.964919
850	535	1
850	536	0.946004
850	537	0.967395
850	538	0.954226
850	539	0.956277
850	540	0.969774
850	541	0.954558
850	542	0.968866
850	543	0.962737
850	544	0.947661
850	545	0.95234
850	546	0.955962
850	547	0.955386
850	548	0.979956
850	549	0.952233
850	550	0.950388
850	551	0.947646
850	552	0.94316
850	553	0.955962
850	554	0.966258
850	555	0.965309
850	556	0.962609
850	557	0.967395
850	558	0.967395
850	559	0.939308
850	560	0.95953
850	561	0.967695
850	562	0.967395
850	563	0.955189
850	564	0.965309
850	565	0.942356
850	566	0.962288
850	567	0.944124
850	568	0.948885
850	569	0.947386
850	570	0.965447
850	571	0.966154
850	572	0.951789
850	573	0.957562
850	574	0.966354
850	575	0.967695
850	576	0.971682
850	577	0.969299
850	578	0.955835
850	579	0.962746
850	580	0.971682
850	581	0.963302
850	582	0.966154
850	583	0.948426
850	584	0.961472
850	585	0.966569
850	586	0.966154
850	587	0.968866
850	588	0.948839
850	589	0.980894
850	590	0.942261
850	591	0.953052
850	592	0.949858
850	593	0.951615
850	594	0.952894
850	595	0.955189
850	596	0.952233
850	597	0.960937
850	598	0.958125
850	599	0.965447
850	600	0.947661
850	601	0.980738
850	602	0.960937
850	603	0.952894
850	604	0.967395
850	605	0.943471
850	606	0.967395
850	607	0.966154
850	608	0.965447
850	609	0.949858
850	610	0.952894
850	611	0.942356
850	612	0.948839
850	613	0.966154
850	614	0.969299
850	615	0.952219
850	616	0.949858
850	617	0.952894
850	618	0.97114
850	619	0.963302
850	620	0.954732
850	621	0.967395
850	622	0.956277
850	623	0.952233
850	624	0.961472
850	625	0.956277
850	626	0.938954
850	627	0.950243
850	628	0.964815
850	629	0.966354
850	630	0.948029
850	631	0.954732
850	632	0.944273
850	633	0.966354
850	634	0.968866
850	635	0.938306
850	636	0.967395
850	637	0.958367
850	638	0.966154
850	639	0.954181
850	640	0.952233
850	641	0.967863
850	642	0.953087
850	643	0.965447
850	644	0.980954
850	645	0.980677
850	646	0.966354
850	647	0.951563
850	648	0.944114
850	649	0.950243
850	650	0.967695
850	651	0.967395
850	652	0.949273
850	653	0.965677
850	654	0.949858
850	655	0.941412
850	656	0.952447
850	657	0.965401
850	658	0.948885
850	659	0.980609
850	660	0.951115
850	661	0.95594
850	662	0.966154
850	663	0.950243
850	664	0.957227
850	665	0.947646
850	666	0.9654
850	667	0.966354
850	668	0.956277
850	669	0.966154
850	670	0.94316
850	671	0.948839
850	672	0.969299
850	673	0.952204
850	674	0.94316
850	675	0.95521
850	676	0.955189
850	677	0.949615
850	678	0.97241
850	679	0.952894
850	680	0.971682
850	681	0.965652
850	682	0.956967
850	683	1
850	684	0.963408
850	685	0.967395
850	686	0.953993
850	687	0.965092
850	688	0.953666
850	689	0.953993
850	690	0.981022
850	691	0.956277
850	692	0.955835
850	693	0.963614
850	694	0.952894
850	695	0.965968
850	696	0.952233
850	697	0.962727
850	698	0.965447
850	699	0.948885
850	700	0.967395
850	701	0.949858
850	702	0.960937
850	703	0.947646
850	704	0.967118
850	705	0.957562
850	706	0.967192
850	707	0.967118
850	708	0.94316
850	709	0.947646
850	710	0.98142
850	711	0.959723
850	712	0.97241
850	713	0.957562
850	714	0.954558
850	715	0.965596
850	716	0.954732
850	717	0.94316
850	718	0.966154
850	719	0.952233
850	720	0.964815
850	721	0.966354
850	722	0.950687
850	723	0.981098
850	724	0.958367
850	725	0.960694
850	726	0.954181
850	727	0.963079
850	728	0.949273
850	729	0.954095
850	730	0.952233
850	731	0.965595
850	732	0.967395
850	733	0.949985
850	734	0.966463
850	735	0.937582
850	736	0.969299
850	737	0.94316
850	738	0.955189
850	739	0.958367
850	740	0.966354
850	741	0.967395
850	742	0.955386
850	743	0.965447
850	744	0.956967
850	745	0.964815
850	746	0.968204
850	747	0.955386
850	748	0.965841
850	749	0.975441
850	750	0.966154
850	751	0.953313
850	752	0.946404
850	753	0.966154
850	754	0.962609
850	755	0.967695
850	756	0.954732
850	757	0.958367
850	758	0.980688
850	759	0.967118
850	760	0.952957
850	761	0.952233
850	762	0.963302
850	763	0.957562
850	764	0.960806
850	765	0.948885
850	766	0.965595
850	767	0.952894
850	768	0.956967
850	769	0.940661
850	770	0.965136
850	771	0.947661
850	772	0.968204
850	773	0.97238
850	774	0.951433
850	775	0.949386
850	776	0.955386
850	777	0.960937
850	778	0.966154
850	779	0.965309
850	780	0.967118
850	781	0.948839
850	782	0.967695
850	783	0.96752
850	784	0.946121
850	785	0.956277
850	786	0.965686
850	787	0.967118
850	788	0.965132
850	789	0.957562
850	790	0.967695
850	791	0.965136
850	792	0.966354
850	793	0.946121
850	794	0.956816
850	795	0.955386
850	796	0.965447
850	797	0.955863
850	798	0.968057
850	799	0.966354
850	800	0.957854
850	801	0.967395
850	802	0.94316
850	803	0.956967
850	804	0.951269
850	805	0.967118
850	806	0.964919
850	807	0.950818
850	808	0.966354
850	809	0.955386
850	810	0.980914
850	811	0.966258
850	812	0.980738
850	813	0.952233
850	814	0.96296
850	815	0.960937
850	816	0.95542
850	817	0.949858
850	818	0.97241
850	819	0.947538
850	820	0.967118
850	821	0.952233
850	822	0.966354
850	823	0.955189
850	824	0.948839
850	825	0.944879
850	826	0.956277
850	827	0.948885
850	828	0.965841
850	829	0.946858
850	830	0.952622
850	831	0.980738
850	832	0.955189
850	833	0.955386
850	834	0.954324
850	835	0.956277
850	836	0.967695
850	837	0.964473
850	838	0.954732
850	839	0.98054
850	840	0.956277
850	841	0.94316
850	842	0.965677
850	843	0.960937
850	844	0.956277
850	845	0.954095
850	846	0.966354
850	847	0.952233
850	848	0.944114
850	849	0.949858
850	850	0.967395
850	851	0.95594
850	852	0.969299
850	853	0.968866
850	854	0.955189
850	855	0.968023
850	856	0.949858
850	857	0.966354
850	858	0.965447
850	859	0.952957
850	860	0.956277
850	861	0.964815
850	862	0.968866
850	863	0.967619
850	864	0.961472
850	865	0.960937
850	866	0.948634
850	867	0.966354
850	868	0.965447
850	869	0.97114
850	870	0.966154
850	871	0.965447
850	872	0.963783
850	873	0.939227
850	874	0.967395
850	875	0.965447
850	876	0.968782
850	877	0.952204
850	878	0.981173
850	879	0.948885
850	880	0.952069
850	881	0.956702
850	882	0.968866
850	883	0.966354
850	884	0.966154
850	885	0.956277
850	886	0.965686
850	887	0.967395
850	888	0.954732
850	889	0.941203
850	890	0.966354
850	891	0.95521
850	892	0.967395
850	893	0.967695
850	894	0.981547
850	895	0.966354
850	896	0.958436
850	897	0.966689
850	898	0.965841
850	899	0.953993
850	900	0.967695
850	901	0.949858
850	902	0.947437
850	903	0.966154
850	904	0.963302
850	905	0.952233
850	906	0.955386
850	907	0.95234
850	908	0.968866
850	909	0.964815
850	910	0.947437
850	911	0.966354
850	912	0.95594
850	913	0.966354
850	914	0.961795
850	915	0.967395
850	916	0.969299
850	917	0.964734
850	918	0.959694
850	919	0.949858
850	920	0.952894
850	921	0.968866
850	922	0.969299
850	923	0.959428
850	924	0.952656
850	925	0.944417
850	926	0.966354
850	927	0.956277
850	928	0.960937
850	929	0.962288
850	930	0.981547
850	931	0.944774
850	932	0.965595
850	933	0.938954
850	934	0.947646
850	935	0.969774
850	936	0.967695
850	937	0.960937
850	938	0.966354
850	939	0.943929
850	940	0.955863
850	941	0.952894
850	942	0.947646
850	943	0.968615
850	944	0.949858
850	945	0.938831
850	946	0.981547
850	947	0.966354
850	948	0.96378
850	949	0.98142
850	950	0.968866
850	951	0.952894
850	952	0.955499
850	953	0.955189
850	954	0.965245
850	955	0.951529
850	956	0.94109
850	957	0.966689
850	958	0.952233
850	959	0.966569
850	960	0.967395
850	961	0.953601
850	962	0.937582
850	963	0.967395
850	964	0.951046
850	965	0.964016
850	966	0.966154
850	967	0.967395
850	968	0.958367
850	969	0.980677
850	970	0.980551
850	971	0.936883
850	972	0.981098
850	973	0.956277
850	974	0.965018
850	975	0.965309
850	976	0.962966
850	977	0.953309
850	978	0.953831
850	979	0.956277
850	980	0.960937
850	981	0.967395
850	982	0.949386
850	983	0.948839
850	984	0.964083
850	985	0.950243
850	986	0.979677
850	987	0.948885
850	988	0.965841
850	989	0.965447
850	990	0.963302
850	991	0.967602
850	992	0.954732
850	993	0.958367
850	994	0.963408
850	995	0.957854
850	996	0.984147
850	997	0.953497
850	998	0.965447
850	999	0.950638
860	0	0.980738
860	1	0.967118
860	2	0.967395
860	3	0.952107
860	4	0.981022
860	5	0.942284
860	6	0.966763
860	7	0.948324
860	8	0.947313
860	9	0.950383
860	10	0.94248
860	11	0.940825
860	12	0.966154
860	13	0.950272
860	14	0.957386
860	15	0.950687
860	16	0.95234
860	17	0.947661
860	18	1
860	19	0.950361
860	20	0.952233
860	21	0.966498
860	22	0.956277
860	23	0.949563
860	24	0.948885
860	25	0.963614
860	26	0.98142
860	27	0.965968
860	28	0.968866
860	29	0.963921
860	30	0.965132
860	31	0.947437
860	32	0.965863
860	33	0.948772
860	34	0.965447
860	35	0.965968
860	36	0.965309
860	37	0.951615
860	38	0.965447
860	39	0.959027
860	40	0.956277
860	41	0.969299
860	42	0.955386
860	43	0.967695
860	44	0.93462
860	45	0.966154
860	46	0.967695
860	47	0.950102
860	48	0.98142
860	49	0.952233
860	50	0.947646
860	51	0.980738
860	52	0.956371
860	53	0.931171
860	54	0.952233
860	55	0.951115
860	56	0.956277
860	57	0.951442
860	58	0.949858
860	59	0.966154
860	60	0.947661
860	61	0.951276
860	62	0.967118
860	63	0.98078
860	64	0.976271
860	65	0.965447
860	66	0.94316
860	67	0.95521
860	68	0.946053
860	69	0.966154
860	70	0.962288
860	71	0.952233
860	72	0.94316
860	73	0.952233
860	74	0.951615
860	75	0.955386
860	76	0.952233
860	77	0.941336
860	78	0.949858
860	79	0.980701
860	80	0.949386
860	81	0.965968
860	82	0.940989
860	83	0.951191
860	84	0.966354
860	85	0.954498
860	86	0.967118
860	87	0.967395
860	88	0.947437
860	89	0.938993
860	90	0.943249
860	91	0.952233
860	92	0.966154
860	93	0.965447
860	94	0.966154
860	95	0.965968
860	96	0.952233
860	97	0.967395
860	98	0.959163
860	99	0.962239
860	100	0.955962
860	101	0.966154
860	102	0.980646
860	103	0.967695
860	104	0.947661
860	105	0.94339
860	106	0.969299
860	107	0.965447
860	108	0.952894
860	109	0.963913
860	110	0.967395
860	111	0.965309
860	112	0.96518
860	113	0.964815
860	114	0.967395
860	115	0.951615
860	116	0.952233
860	117	0.949776
860	118	0.96472
860	119	0.951191
860	120	0.965715
860	121	0.965447
860	122	0.959873
860	123	0.954181
860	124	0.966177
860	125	0.948839
860	126	0.950837
860	127	0.952447
860	128	0.946304
860	129	0.965092
860	130	0.952204
860	131	0.960937
860	132	0.967395
860	133	0.950383
860	134	0.960806
860	135	0.966354
860	136	0.958367
860	137	0.943577
860	138	0.966569
860	139	0.967695
860	140	0.952894
860	141	0.980738
860	142	0.980514
860	143	0.962737
860	144	0.980584
860	145	0.954732
860	146	0.981022
860	147	0.952354
860	148	0.964083
860	149	0.974592
860	150	0.967312
860	151	0.947661
860	152	0.955872
860	153	0.960806
860	154	0.947646
860	155	0.981022
860	156	0.962737
860	157	0.951615
860	158	0.966516
860	159	0.967118
860	160	0.967118
860	161	0.948839
860	162	0.952204
860	163	0.94316
860	164	0.955386
860	165	0.931503
860	166	0.952894
860	167	0.967395
860	168	0.949858
860	169	0.981022
860	170	0.967312
860	171	0.966154
860	172	0.967395
860	173	0.968866
860	174	0.947661
860	175	0.952204
860	176	0.965254
860	177	0.981515
860	178	0.948885
860	179	0.951812
860	180	0.957562
860	181	0.954181
860	182	0.954181
860	183	0.967395
860	184	0.952233
860	185	0.966354
860	186	0.966538
860	187	0.966354
860	188	0.980738
860	189	0.952894
860	190	0.956277
860	191	0.980527
860	192	0.966354
860	193	0.965841
860	194	0.965715
860	195	0.967118
860	196	0.968866
860	197	0.949386
860	198	0.969299
860	199	0.979901
860	200	0.963794
860	201	0.940825
860	202	0.965686
860	203	0.957562
860	204	0.966154
860	205	0.980738
860	206	0.950208
860	207	0.958818
860	208	0.953313
860	209	0.952204
860	210	0.964815
860	211	0.952233
860	212	0.961201
860	213	0.967395
860	214	0.98078
860	215	0.965092
860	216	0.980514
860	217	0.959163
860	218	0.949386
860	219	0.954574
860	220	0.968866
860	221	0.967395
860	222	0.967395
860	223	0.950818
860	224	0.967395
860	225	0.967118
860	226	0.964438
860	227	0.954181
860	228	0.946914
860	229	0.954732
860	230	0.966689
860	231	0.944258
860	232	0.957143
860	233	0.948397
860	234	0.980804
860	235	0.966354
860	236	0.959163
860	237	0.952233
860	238	0.966354
860	239	0.946483
860	240	0.967395
860	241	0.941344
860	242	0.946053
860	243	0.965447
860	244	0.956277
860	245	0.957562
860	246	0.952233
860	247	0.956277
860	248	0.938831
860	249	0.947646
860	250	0.960937
860	251	0.947437
860	252	0.961201
860	253	0.94792
860	254	0.980738
860	255	0.952958
860	256	0.948885
860	257	0.955743
860	258	0.955189
860	259	0.971028
860	260	0.960806
860	261	0.96503
860	262	0.966154
860	263	0.959952
860	264	0.966354
860	265	0.965882
860	266	0.950687
860	267	0.961201
860	268	0.966154
860	269	0.980954
860	270	0.966354
860	271	0.971682
860	272	0.949263
860	273	0.967395
860	274	0.980514
860	275	0.952233
860	276	0.953398
860	277	0.954732
860	278	0.941118
860	279	0.966516
860	280	0.966354
860	281	0.965447
860	282	0.965092
860	283	0.957243
860	284	0.964717
860	285	0.960937
860	286	0.966354
860	287	0.980738
860	288	0.941773
860	289	0.944306
860	290	0.95326
860	291	0.953993
860	292	0.964815
860	293	0.966154
860	294	0.966354
860	295	0.951382
860	296	0.965447
860	297	0.945281
860	298	0.951615
860	299	0.967118
860	300	0.968777
860	301	0.96391
860	302	0.965447
860	303	0.968866
860	304	0.975255
860	305	0.951191
860	306	0.980738
860	307	0.949386
860	308	0.966775
860	309	0.951812
860	310	0.964083
860	311	0.943218
860	312	0.980684
860	313	0.965132
860	314	0.96847
860	315	0.949389
860	316	0.958371
860	317	0.980584
860	318	0.948885
860	319	0.957562
860	320	0.946121
860	321	0.980584
860	322	0.965314
860	323	0.967395
860	324	0.966154
860	325	0.927694
860	326	0.965309
860	327	0.980738
860	328	0.954732
860	329	0.966354
860	330	0.967395
860	331	0.952233
860	332	0.951615
860	333	0.966498
860	334	0.968866
860	335	0.946483
860	336	0.960937
860	337	0.966154
860	338	0.948885
860	339	0.957562
860	340	0.971028
860	341	0.956816
860	342	0.949694
860	343	0.942261
860	344	0.952334
860	345	0.969299
860	346	0.980684
860	347	0.956277
860	348	0.959163
860	349	0.956277
860	350	0.948885
860	351	0.953945
860	352	0.980738
860	353	0.967695
860	354	0.967118
860	355	0.953993
860	356	0.948474
860	357	0.962357
860	358	0.948029
860	359	0.967395
860	360	0.961206
860	361	0.965447
860	362	0.947661
860	363	0.962737
860	364	0.98142
860	365	0.968866
860	366	0.964893
860	367	0.966354
860	368	0.967395
860	369	0.969299
860	370	0.967695
860	371	0.970043
860	372	0.980527
860	373	0.959694
860	374	0.980606
860	375	0.952894
860	376	0.966354
860	377	0.951615
860	378	0.951836
860	379	0.956277
860	380	0.961382
860	381	0.964919
860	382	0.980738
860	383	0.980475
860	384	0.953523
860	385	0.957237
860	386	0.967695
860	387	0.947661
860	388	0.981022
860	389	0.965595
860	390	0.954793
860	391	0.942828
860	392	0.966154
860	393	0.940373
860	394	0.952576
860	395	0.949858
860	396	0.947661
860	397	0.965447
860	398	0.961851
860	399	0.949858
860	400	0.960529
860	401	0.948029
860	402	0.954181
860	403	0.963476
860	404	0.969299
860	405	0.967395
860	406	0.944014
860	407	0.966354
860	408	0.967395
860	409	0.966154
860	410	0.956371
860	411	0.980475
860	412	0.941336
860	413	0.949858
860	414	0.942216
860	415	0.947903
860	416	0.965677
860	417	0.950968
860	418	0.980854
860	419	0.952622
860	420	0.966354
860	421	0.965309
860	422	0.965447
860	423	0.969299
860	424	0.950732
860	425	0.942356
860	426	0.946755
860	427	0.968866
860	428	0.981234
860	429	0.965447
860	430	0.981022
860	431	0.964562
860	432	0.965447
860	433	0.98078
860	434	0.965447
860	435	0.954181
860	436	0.966154
860	437	0.968866
860	438	0.965447
860	439	0.960193
860	440	0.980606
860	441	0.965801
860	442	0.95051
860	443	0.965968
860	444	0.980677
860	445	0.964815
860	446	0.958371
860	447	0.946828
860	448	0.95234
860	449	0.957237
860	450	0.961812
860	451	0.961472
860	452	0.950968
860	453	0.965447
860	454	0.948885
860	455	0.963921
860	456	0.951836
860	457	0.938954
860	458	0.958436
860	459	0.967395
860	460	0.951188
860	461	0.958982
860	462	0.980738
860	463	0.936022
860	464	0.966154
860	465	0.965309
860	466	0.952233
860	467	0.956277
860	468	0.967395
860	469	0.964083
860	470	0.965715
860	471	0.963827
860	472	0.966354
860	473	0.966354
860	474	0.957562
860	475	0.948828
860	476	0.947306
860	477	0.964702
860	478	0.952233
860	479	0.951269
860	480	0.944258
860	481	0.964089
860	482	0.980606
860	483	0.964977
860	484	0.932589
860	485	0.982094
860	486	0.965759
860	487	0.968204
860	488	0.949858
860	489	0.967695
860	490	0.966354
860	491	0.966354
860	492	0.980954
860	493	0.98078
860	494	0.964919
860	495	0.966177
860	496	0.967009
860	497	0.966862
860	498	0.965841
860	499	0.964083
860	500	0.955386
860	501	0.956277
860	502	0.966354
860	503	0.950102
860	504	0.965201
860	505	0.938389
860	506	0.968866
860	507	0.952233
860	508	0.969299
860	509	0.965309
860	510	0.971468
860	511	0.956277
860	512	0.954181
860	513	0.937421
860	514	0.96847
860	515	0.952447
860	516	0.949386
860	517	0.944306
860	518	0.962609
860	519	0.950172
860	520	0.952233
860	521	0.942356
860	522	0.965447
860	523	0.967118
860	524	0.96222
860	525	0.948839
860	526	0.980514
860	527	0.951564
860	528	0.954584
860	529	0.965092
860	530	0.960806
860	531	0.964815
860	532	0.958371
860	533	1
860	534	0.944114
860	535	0.941336
860	536	0.955962
860	537	0.964704
860	538	0.980738
860	539	0.964513
860	540	0.951615
860	541	0.950765
860	542	0.966354
860	543	0.967695
860	544	0.952233
860	545	0.980738
860	546	0.960419
860	547	0.948029
860	548	0.967395
860	549	0.980584
860	550	0.952894
860	551	0.96391
860	552	0.966354
860	553	0.947661
860	554	0.949858
860	555	1
860	556	0.94316
860	557	0.949386
860	558	0.96847
860	559	0.931828
860	560	0.966154
860	561	0.980657
860	562	0.964815
860	563	0.980914
860	564	0.966862
860	565	0.967395
860	566	0.965447
860	567	0.965309
860	568	0.95101
860	569	0.967863
860	570	0.952204
860	571	0.96573
860	572	0.951812
860	573	0.947661
860	574	0.950311
860	575	0.966354
860	576	0.966154
860	577	0.968866
860	578	0.954181
860	579	0.965007
860	580	0.965309
860	581	0.955835
860	582	0.958421
860	583	0.980854
860	584	0.965968
860	585	0.941603
860	586	0.956277
860	587	0.961687
860	588	0.950243
860	589	0.966154
860	590	0.952894
860	591	0.948186
860	592	0.953313
860	593	0.948426
860	594	0.955189
860	595	0.950383
860	596	0.948885
860	597	0.950638
860	598	0.965677
860	599	0.955386
860	600	0.980514
860	601	0.947496
860	602	0.946771
860	603	0.964919
860	604	0.949386
860	605	0.964815
860	606	0.945
860	607	0.966154
860	608	0.98078
860	609	0.96847
860	610	0.956277
860	611	0.962547
860	612	0.942284
860	613	0.953666
860	614	0.980606
860	615	0.965201
860	616	0.979883
860	617	0.966154
860	618	0.947289
860	619	0.954181
860	620	0.980701
860	621	0.962603
860	622	0.980701
860	623	0.966154
860	624	0.96378
860	625	0.953666
860	626	0.953503
860	627	0.960937
860	628	0.981022
860	629	0.966931
860	630	0.962904
860	631	0.965447
860	632	0.944844
860	633	0.966154
860	634	0.947646
860	635	0.966154
860	636	0.952233
860	637	0.95594
860	638	0.956277
860	639	0.967118
860	640	0.966689
860	641	0.953398
860	642	0.963302
860	643	0.938151
860	644	0.954732
860	645	0.980738
860	646	0.980738
860	647	0.959211
860	648	0.956277
860	649	0.979871
860	650	0.938832
860	651	0.949386
860	652	0.966354
860	653	0.965447
860	654	0.950383
860	655	0.947661
860	656	0.947661
860	657	0.967395
860	658	0.965841
860	659	0.964815
860	660	0.965898
860	661	0.98078
860	662	0.967863
860	663	0.969299
860	664	0.952546
860	665	0.954732
860	666	0.952894
860	667	0.980738
860	668	0.951615
860	669	0.950638
860	670	0.965807
860	671	0.964815
860	672	0.964593
860	673	0.966354
860	674	0.948634
860	675	0.967312
860	676	0.98142
860	677	0.967695
860	678	0.965447
860	679	0.964815
860	680	0.95234
860	681	0.961201
860	682	0.949858
860	683	0.966154
860	684	0.957562
860	685	0.965968
860	686	0.955386
860	687	0.961339
860	688	0.956421
860	689	0.95999
860	690	0.979883
860	691	0.944844
860	692	0.946287
860	693	0.98078
860	694	0.959027
860	695	0.970593
860	696	0.947169
860	697	0.980606
860	698	0.958824
860	699	0.964815
860	700	0.966381
860	701	0.965447
860	702	0.950383
860	703	0.963921
860	704	0.952204
860	705	0.958103
860	706	0.956277
860	707	0.964815
860	708	0.969299
860	709	0.967395
860	710	0.949858
860	711	0.967395
860	712	0.965447
860	713	0.957562
860	714	0.952894
860	715	0.949635
860	716	0.972234
860	717	0.951115
860	718	0.952894
860	719	0.948885
860	720	0.950418
860	721	0.98142
860	722	0.980584
860	723	0.955227
860	724	0.966931
860	725	0.959694
860	726	0.951494
860	727	0.941593
860	728	0.9626
860	729	0.956277
860	730	0.948426
860	731	0.960806
860	732	0.981022
860	733	0.964815
860	734	0.968204
860	735	0.965447
860	736	0.954558
860	737	0.943107
860	738	0.955189
860	739	0.980551
860	740	0.967395
860	741	0.948885
860	742	0.980738
860	743	0.955189
860	744	0.949858
860	745	0.954732
860	746	0.966154
860	747	0.969299
860	748	0.954181
860	749	0.96378
860	750	0.969299
860	751	0.980677
860	752	0.963507
860	753	0.967395
860	754	0.966354
860	755	0.980514
860	756	0.967395
860	757	0.981098
860	758	0.980551
860	759	0.951962
860	760	0.9654
860	761	0.98078
860	762	0.949858
860	763	0.964089
860	764	0.938283
860	765	0.964815
860	766	0.952894
860	767	0.95853
860	768	0.966154
860	769	0.957562
860	770	0.952853
860	771	0.966354
860	772	0.965968
860	773	0.965447
860	774	0.96518
860	775	0.966154
860	776	0.952204
860	777	0.93632
860	778	0.947661
860	779	0.959713
860	780	0.962547
860	781	0.960502
860	782	0.954181
860	783	0.981022
860	784	0.947597
860	785	0.950638
860	786	0.948817
860	787	0.954181
860	788	0.961382
860	789	0.965447
860	790	0.953076
860	791	0.949858
860	792	0.962077
860	793	0.951188
860	794	0.980584
860	795	0.952923
860	796	0.947661
860	797	0.954732
860	798	0.954732
860	799	0.966154
860	800	0.949386
860	801	0.964919
860	802	0.951115
860	803	0.966177
860	804	0.969299
860	805	0.967695
860	806	0.967695
860	807	0.965132
860	808	0.956816
860	809	0.967118
860	810	0.956277
860	811	0.96847
860	812	0.969299
860	813	0.956728
860	814	0.964815
860	815	0.96518
860	816	0.956277
860	817	0.94854
860	818	0.957562
860	819	0.961198
860	820	0.980514
860	821	0.940331
860	822	0.946304
860	823	0.964919
860	824	0.967118
860	825	0.946483
860	826	0.968866
860	827	0.961328
860	828	0.965447
860	829	0.967395
860	830	0.965736
860	831	0.958225
860	832	0.962614
860	833	0.949386
860	834	0.965309
860	835	0.952204
860	836	0.966154
860	837	0.935778
860	838	0.964702
860	839	0.966154
860	840	0.966154
860	841	0.967695
860	842	0.975686
860	843	0.955657
860	844	0.944033
860	845	0.959163
860	846	0.966465
860	847	0.98054
860	848	0.960806
860	849	0.966154
860	850	0.965882
860	851	0.965447
860	852	0.959428
860	853	0.980496
860	854	0.954732
860	855	0.964362
860	856	0.956702
860	857	0.962746
860	858	0.948817
860	859	0.950361
860	860	0.951615
860	861	0.947437
860	862	0.965968
860	863	0.94316
860	864	0.952233
860	865	0.966354
860	866	0.966154
860	867	0.957794
860	868	0.947437
860	869	1
860	870	0.966354
860	871	0.966154
860	872	0.952233
860	873	0.98078
860	874	0.950638
860	875	0.980496
860	876	0.94316
860	877	0.962746
860	878	0.966154
860	879	0.947661
860	880	0.948885
860	881	0.947032
860	882	0.965447
860	883	0.980514
860	884	0.981022
860	885	0.953993
860	886	0.964815
860	887	0.941773
860	888	0.969299
860	889	0.958367
860	890	0.964083
860	891	0.952894
860	892	0.966154
860	893	0.980632
860	894	0.950721
860	895	0.958367
860	896	0.96044
860	897	0.965652
860	898	0.962288
860	899	0.950687
860	900	0.967695
860	901	0.966354
860	902	0.957753
860	903	0.961687
860	904	0.952233
860	905	0.949386
860	906	0.966689
860	907	0.950361
860	908	0.964815
860	909	0.94969
860	910	0.98078
860	911	0.965736
860	912	1
860	913	0.950638
860	914	0.979872
860	915	0.942356
860	916	0.956816
860	917	0.965309
860	918	0.980738
860	919	0.963568
860	920	0.957774
860	921	0.961506
860	922	0.947313
860	923	0.955386
860	924	0.959873
860	925	0.953233
860	926	0.963921
860	927	0.953398
860	928	0.971028
860	929	0.953993
860	930	0.952233
860	931	0.95992
860	932	0.951557
860	933	0.952894
860	934	0.980527
860	935	0.965841
860	936	0.966154
860	937	0.93646
860	938	0.952894
860	939	0.966381
860	940	0.96847
860	941	0.964815
860	942	0.950062
860	943	0.959428
860	944	0.944913
860	945	0.944124
860	946	1
860	947	0.966354
860	948	0.965447
860	949	0.952894
860	950	0.954181
860	951	0.980606
860	952	0.938954
860	953	0.960435
860	954	0.972234
860	955	0.962737
860	956	0.980584
860	957	0.966154
860	958	0.943323
860	959	0.966154
860	960	0.948885
860	961	0.962746
860	962	0.957562
860	963	0.960806
860	964	0.965817
860	965	0.968866
860	966	0.96332
860	967	0.965447
860	968	0.968866
860	969	0.949166
860	970	0.981547
860	971	0.966689
860	972	0.966354
860	973	0.952233
860	974	0.955386
860	975	0.966154
860	976	0.941603
860	977	0.963808
860	978	0.96392
860	979	0.952233
860	980	0.968866
860	981	0.966354
860	982	0.980606
860	983	0.942356
860	984	0.965201
860	985	0.951568
860	986	0.968866
860	987	0.958392
860	988	0.957045
860	989	0.965447
860	990	0.962609
860	991	0.943886
860	992	0.947661
860	993	0.965447
860	994	0.967395
860	995	0.954732
860	996	0.965447
860	997	0.94316
860	998	0.964815
860	999	0.963921
870	0	0.946121
870	1	0.947661
870	2	0.953666
870	3	0.954604
870	4	0.965092
870	5	0.945222
870	6	0.947661
870	7	0.947313
870	8	0.966154
870	9	0.952449
870	10	0.980551
870	11	0.935778
870	12	0.948634
870	13	0.944843
870	14	0.964517
870	15	0.962547
870	16	0.953355
870	17	0.980738
870	18	0.948324
870	19	0.965447
870	20	0.969299
870	21	0.957562
870	22	0.950324
870	23	0.953601
870	24	0.965968
870	25	0.951812
870	26	0.965715
870	27	0.938954
870	28	0.97543
870	29	0.937582
870	30	0.959428
870	31	0.943664
870	32	0.945222
870	33	0.965309
870	34	0.965309
870	35	0.942356
870	36	0.96459
870	37	0.949858
870	38	0.946768
870	39	0.966154
870	40	0.968777
870	41	0.962239
870	42	0.966354
870	43	0.947313
870	44	1
870	45	0.949045
870	46	0.948839
870	47	0.980606
870	48	0.966354
870	49	0.980551
870	50	0.963783
870	51	0.964717
870	52	0.96847
870	53	0.966154
870	54	0.961339
870	55	0.952204
870	56	0.961339
870	57	0.946027
870	58	0.948941
870	59	0.949858
870	60	0.957562
870	61	0.952233
870	62	0.964562
870	63	0.962737
870	64	0.948634
870	65	0.968866
870	66	0.944258
870	67	0.965309
870	68	0.966354
870	69	0.946304
870	70	0.966463
870	71	0.962288
870	72	0.959428
870	73	0.981022
870	74	0.945856
870	75	0.955386
870	76	0.966354
870	77	0.965452
870	78	0.948474
870	79	0.96468
870	80	0.937582
870	81	0.980738
870	82	0.958195
870	83	0.962746
870	84	0.944114
870	85	0.951191
870	86	0.965595
870	87	0.953178
870	88	0.948232
870	89	0.965447
870	90	0.966354
870	91	0.98078
870	92	0.950383
870	93	0.965447
870	94	0.964919
870	95	0.958225
870	96	0.980632
870	97	0.957562
870	98	0.957562
870	99	0.964562
870	100	0.960529
870	101	0.965092
870	102	0.966516
870	103	0.980527
870	104	0.949386
870	105	0.964438
870	106	0.954558
870	107	0.939377
870	108	0.980738
870	109	0.979956
870	110	0.966354
870	111	0.957635
870	112	0.950736
870	113	1
870	114	0.967395
870	115	0.947661
870	116	0.964815
870	117	0.965873
870	118	0.967118
870	119	0.966381
870	120	0.960694
870	121	0.966381
870	122	0.949085
870	123	0.98078
870	124	0.946733
870	125	0.965309
870	126	0.949386
870	127	0.960806
870	128	0.949635
870	129	0.959163
870	130	0.966354
870	131	0.952204
870	132	0.965898
870	133	0.980701
870	134	0.951812
870	135	0.949085
870	136	0.980738
870	137	0.967621
870	138	0.980738
870	139	0.980738
870	140	0.938784
870	141	0.965447
870	142	0.950383
870	143	0.980738
870	144	0.964562
870	145	0.980606
870	146	0.938954
870	147	0.967036
870	148	0.968866
870	149	0.965447
870	150	0.980584
870	151	0.965447
870	152	0.971028
870	153	0.980527
870	154	0.964562
870	155	0.94914
870	156	0.939213
870	157	0.964815
870	158	0.950243
870	159	0.950855
870	160	0.948029
870	161	0.943914
870	162	0.944879
870	163	0.980514
870	164	0.949858
870	165	0.967395
870	166	0.941336
870	167	0.964078
870	168	0.942217
870	169	0.937688
870	170	0.964243
870	171	0.952622
870	172	0.951812
870	173	0.96512
870	174	0.967118
870	175	0.964977
870	176	0.948232
870	177	0.949858
870	178	0.965447
870	179	0.980527
870	180	0.967395
870	181	0.954181
870	182	0.980738
870	183	0.964582
870	184	0.965447
870	185	0.980606
870	186	0.950383
870	187	0.94316
870	188	0.966354
870	189	0.962737
870	190	0.947263
870	191	0.954732
870	192	0.964562
870	193	0.976454
870	194	0.981022
870	195	0.949386
870	196	0.948029
870	197	0.96472
870	198	0.961851
870	199	0.950931
870	200	0.954181
870	201	0.954354
870	202	0.966154
870	203	0.938954
870	204	0.957562
870	205	0.962239
870	206	0.948426
870	207	0.968057
870	208	0.946053
870	209	0.964977
870	210	0.960499
870	211	0.944639
870	212	0.94955
870	213	0.949263
870	214	0.958225
870	215	0.980584
870	216	0.946556
870	217	0.952754
870	218	0.965447
870	219	0.952233
870	220	0.949386
870	221	0.947263
870	222	0.950687
870	223	0.963783
870	224	0.940825
870	225	0.946304
870	226	0.952233
870	227	0.980606
870	228	0.953398
870	229	0.980527
870	230	0.980496
870	231	0.967118
870	232	0.980701
870	233	0.948324
870	234	0.955189
870	235	0.952204
870	236	0.946812
870	237	0.946304
870	238	0.959428
870	239	0.949858
870	240	0.942356
870	241	0.965968
870	242	1
870	243	0.938274
870	244	0.949858
870	245	0.962239
870	246	0.980535
870	247	0.94316
870	248	0.980551
870	249	0.966354
870	250	0.954571
870	251	0.946762
870	252	0.952449
870	253	0.967695
870	254	0.95466
870	255	0.938954
870	256	0.941603
870	257	0.964977
870	258	0.964083
870	259	0.950837
870	260	0.961201
870	261	0.963581
870	262	0.946053
870	263	0.949858
870	264	0.959428
870	265	0.946027
870	266	0.948992
870	267	0.964348
870	268	0.965254
870	269	0.965524
870	270	0.947437
870	271	0.966154
870	272	0.952354
870	273	0.938954
870	274	0.947306
870	275	0.939591
870	276	0.947661
870	277	0.962284
870	278	0.962746
870	279	0.980701
870	280	0.966354
870	281	0.959609
870	282	0.98078
870	283	0.949386
870	284	0.93888
870	285	0.980701
870	286	0.952204
870	287	0.965309
870	288	0.964815
870	289	0.949263
870	290	0.955447
870	291	0.952204
870	292	0.958225
870	293	0.953529
870	294	0.953398
870	295	0.943929
870	296	1
870	297	0.966154
870	298	0.952233
870	299	0.948029
870	300	0.946595
870	301	0.965309
870	302	0.959462
870	303	1
870	304	0.961201
870	305	0.944552
870	306	0.964815
870	307	0.952447
870	308	0.953781
870	309	0.955323
870	310	0.966354
870	311	0.962737
870	312	0.956792
870	313	0.950687
870	314	0.949036
870	315	0.965447
870	316	0.964815
870	317	0.954181
870	318	0.966715
870	319	0.952204
870	320	0.967118
870	321	0.965309
870	322	0.936733
870	323	0.966354
870	324	0.968866
870	325	0.951665
870	326	0.981307
870	327	0.965201
870	328	0.965841
870	329	0.965447
870	330	0.964818
870	331	0.946812
870	332	0.980503
870	333	0.964362
870	334	0.967695
870	335	0.961382
870	336	0.951269
870	337	0.950456
870	338	0.980606
870	339	0.980584
870	340	0.950383
870	341	0.953666
870	342	0.951812
870	343	0.959163
870	344	0.949386
870	345	0.940054
870	346	0.948232
870	347	0.946304
870	348	0.959163
870	349	0.947661
870	350	0.957871
870	351	0.980477
870	352	0.966154
870	353	0.929165
870	354	0.974207
870	355	0.964562
870	356	0.944733
870	357	0.980701
870	358	0.945
870	359	0.964977
870	360	0.948634
870	361	0.971765
870	362	0.94871
870	363	0.98078
870	364	0.940825
870	365	0.960806
870	366	0.951747
870	367	0.964089
870	368	0.946135
870	369	0.971169
870	370	0.949858
870	371	0.965309
870	372	0.952622
870	373	0.964919
870	374	0.965447
870	375	0.949858
870	376	0.959022
870	377	0.980514
870	378	0.937688
870	379	0.952853
870	380	0.980701
870	381	0.953781
870	382	0.955386
870	383	0.964815
870	384	0.953313
870	385	0.93632
870	386	0.959694
870	387	0.966354
870	388	0.953535
870	389	0.951531
870	390	0.965309
870	391	0.943437
870	392	0.980538
870	393	1
870	394	0.962312
870	395	0.940431
870	396	0.966154
870	397	0.964671
870	398	0.949631
870	399	0.964362
870	400	0.951442
870	401	0.965447
870	402	0.936287
870	403	0.967695
870	404	0.956277
870	405	0.964815
870	406	0.94871
870	407	0.980653
870	408	0.96512
870	409	0.965309
870	410	0.940969
870	411	0.959236
870	412	0.951269
870	413	1
870	414	0.947646
870	415	0.980584
870	416	0.957227
870	417	0.958748
870	418	0.942171
870	419	0.954732
870	420	0.947437
870	421	0.980527
870	422	0.964977
870	423	0.966154
870	424	0.98026
870	425	0.952233
870	426	0.966018
870	427	0.956725
870	428	0.942356
870	429	0.959163
870	430	0.947538
870	431	0.980584
870	432	0.964365
870	433	0.957168
870	434	0.96847
870	435	0.965968
870	436	0.967395
870	437	0.965677
870	438	0.976302
870	439	0.938954
870	440	0.955386
870	441	0.938302
870	442	0.935908
870	443	0.965309
870	444	0.944114
870	445	0.965695
870	446	0.947437
870	447	0.938509
870	448	0.981022
870	449	0.966154
870	450	0.955386
870	451	0.980551
870	452	0.964815
870	453	0.965686
870	454	0.944682
870	455	0.966465
870	456	0.951615
870	457	0.958606
870	458	0.980503
870	459	0.942261
870	460	0.966354
870	461	0.947646
870	462	0.964815
870	463	0.948634
870	464	0.939664
870	465	0.949382
870	466	0.947493
870	467	0.955962
870	468	0.971226
870	469	0.965447
870	470	0.98078
870	471	0.928647
870	472	0.963947
870	473	0.977425
870	474	0.956277
870	475	0.938389
870	476	0.967395
870	477	0.947646
870	478	0.957562
870	479	0.946755
870	480	0.964327
870	481	0.967395
870	482	0.952204
870	483	0.966154
870	484	0.964562
870	485	0.947386
870	486	0.964717
870	487	0.963783
870	488	0.964815
870	489	0.949386
870	490	0.980516
870	491	0.967118
870	492	0.967395
870	493	0.959428
870	494	0.965123
870	495	0.952806
870	496	0.980606
870	497	0.980632
870	498	0.947661
870	499	0.947646
870	500	0.966381
870	501	0.967118
870	502	0.951615
870	503	0.976439
870	504	0.963783
870	505	0.964919
870	506	0.939707
870	507	0.964815
870	508	0.965309
870	509	0.943957
870	510	0.966388
870	511	0.949858
870	512	0.942516
870	513	0.957958
870	514	0.957562
870	515	0.945
870	516	0.980606
870	517	0.939664
870	518	0.948029
870	519	0.94316
870	520	0.980471
870	521	0.956401
870	522	0.949858
870	523	0.967395
870	524	0.940373
870	525	0.956277
870	526	0.958169
870	527	0.965447
870	528	0.952894
870	529	0.946755
870	530	0.965841
870	531	0.963079
870	532	0.958421
870	533	0.966154
870	534	0.942261
870	535	0.948634
870	536	0.957871
870	537	0.966154
870	538	0.965309
870	539	0.965309
870	540	0.965447
870	541	0.955386
870	542	0.961625
870	543	0.965447
870	544	0.946053
870	545	0.943888
870	546	0.948839
870	547	0.980583
870	548	0.964977
870	549	0.95992
870	550	0.942874
870	551	0.98078
870	552	0.949126
870	553	0.938987
870	554	0.964815
870	555	0.931628
870	556	0.980514
870	557	0.962312
870	558	0.955386
870	559	0.968866
870	560	0.966154
870	561	0.957562
870	562	0.93412
870	563	0.964815
870	564	0.960937
870	565	0.954732
870	566	0.953184
870	567	0.966354
870	568	0.93462
870	569	0.980514
870	570	0.980501
870	571	0.96101
870	572	0.964815
870	573	0.940817
870	574	0.956277
870	575	0.952622
870	576	0.964815
870	577	0.952256
870	578	0.966154
870	579	0.964362
870	580	0.94316
870	581	0.952622
870	582	0.943107
870	583	0.952992
870	584	0.949858
870	585	0.948426
870	586	0.962609
870	587	0.957562
870	588	0.962746
870	589	0.967395
870	590	0.949386
870	591	0.980468
870	592	0.965309
870	593	0.952233
870	594	0.980514
870	595	0.980475
870	596	0.94316
870	597	0.980512
870	598	0.963767
870	599	0.980632
870	600	0.980569
870	601	0.944258
870	602	0.949858
870	603	0.981022
870	604	0.975914
870	605	0.947306
870	606	0.964582
870	607	0.93243
870	608	0.976844
870	609	0.963121
870	610	0.966154
870	611	0.936287
870	612	0.965201
870	613	0.965447
870	614	0.96296
870	615	0.980521
870	616	0.954989
870	617	0.949386
870	618	0.926946
870	619	0.947646
870	620	0.980467
870	621	0.952204
870	622	0.961472
870	623	0.949929
870	624	0.952233
870	625	0.960806
870	626	0.980477
870	627	0.976311
870	628	0.967395
870	629	0.965968
870	630	0.950456
870	631	0.966744
870	632	0.966154
870	633	0.947661
870	634	0.981547
870	635	0.960529
870	636	0.971765
870	637	0.957753
870	638	0.964977
870	639	0.947661
870	640	0.958421
870	641	0.945214
870	642	0.948232
870	643	0.956277
870	644	0.958748
870	645	0.965447
870	646	0.955549
870	647	0.954732
870	648	0.948634
870	649	0.947646
870	650	0.980477
870	651	0.964562
870	652	0.965309
870	653	0.95802
870	654	0.964717
870	655	0.965595
870	656	0.965968
870	657	0.954181
870	658	0.940509
870	659	0.965677
870	660	0.952233
870	661	0.946053
870	662	0.962609
870	663	0.966354
870	664	0.964438
870	665	0.962737
870	666	0.964717
870	667	0.951326
870	668	0.980462
870	669	0.965447
870	670	0.964717
870	671	0.964815
870	672	0.952204
870	673	0.964815
870	674	0.966354
870	675	0.951812
870	676	0.965447
870	677	0.949386
870	678	0.942261
870	679	0.952204
870	680	0.952447
870	681	0.971416
870	682	0.963517
870	683	0.957753
870	684	0.964191
870	685	0.964562
870	686	0.949858
870	687	1
870	688	0.981022
870	689	0.949386
870	690	0.954095
870	691	0.952233
870	692	0.965092
870	693	0.980527
870	694	0.952204
870	695	0.954732
870	696	0.952934
870	697	0.980738
870	698	0.949085
870	699	0.939664
870	700	0.947661
870	701	0.980954
870	702	0.952204
870	703	0.965447
870	704	0.946304
870	705	0.964815
870	706	0.948474
870	707	0.942356
870	708	0.980606
870	709	0.944222
870	710	0.955189
870	711	0.944222
870	712	0.93632
870	713	0.959854
870	714	0.980555
870	715	0.958748
870	716	0.949858
870	717	0.966689
870	718	0.966154
870	719	0.965447
870	720	0.952233
870	721	0.964815
870	722	0.951315
870	723	0.980477
870	724	0.980514
870	725	0.966465
870	726	0.965447
870	727	0.940716
870	728	0.965968
870	729	0.949858
870	730	0.956277
870	731	0.966154
870	732	0.967395
870	733	0.952233
870	734	0.949858
870	735	0.980574
870	736	0.980551
870	737	0.981022
870	738	0.954113
870	739	0.961206
870	740	0.972635
870	741	0.958225
870	742	0.952233
870	743	0.93632
870	744	0.980606
870	745	0.954808
870	746	1
870	747	0.949635
870	748	0.940543
870	749	0.952853
870	750	0.966154
870	751	0.952204
870	752	0.939664
870	753	0.940989
870	754	0.966154
870	755	0.964562
870	756	0.965447
870	757	0.945668
870	758	0.963399
870	759	0.949386
870	760	0.959163
870	761	0.957529
870	762	0.953864
870	763	0.980477
870	764	0.965092
870	765	0.961382
870	766	0.96847
870	767	0.952894
870	768	0.958231
870	769	0.980503
870	770	0.964562
870	771	0.950361
870	772	0.980584
870	773	0.980584
870	774	0.95069
870	775	0.945115
870	776	0.937036
870	777	0.947437
870	778	0.98078
870	779	0.958225
870	780	0.963134
870	781	0.957964
870	782	0.965447
870	783	0.952233
870	784	0.955386
870	785	0.934431
870	786	0.953535
870	787	0.951615
870	788	0.942216
870	789	0.949858
870	790	0.958225
870	791	0.958412
870	792	0.956308
870	793	0.967695
870	794	0.957562
870	795	0.961687
870	796	0.963302
870	797	0.98028
870	798	0.980477
870	799	0.937342
870	800	0.949858
870	801	0.961382
870	802	0.942356
870	803	0.950383
870	804	0.94109
870	805	0.949858
870	806	0.948634
870	807	0.949386
870	808	0.963507
870	809	0.951615
870	810	0.965968
870	811	0.944258
870	812	0.952204
870	813	0.965447
870	814	0.979956
870	815	0.949858
870	816	0.949386
870	817	0.966354
870	818	0.939664
870	819	0.96512
870	820	0.980514
870	821	0.955123
870	822	0.952204
870	823	0.96554
870	824	0.937582
870	825	0.965841
870	826	0.952506
870	827	0.962312
870	828	0.980619
870	829	0.960937
870	830	0.945583
870	831	0.949858
870	832	0.980503
870	833	0.962077
870	834	0.949858
870	835	0.953993
870	836	0.940584
870	837	0.940886
870	838	0.962737
870	839	0.961851
870	840	0.964479
870	841	0.967118
870	842	0.953804
870	843	0.96512
870	844	0.964815
870	845	0.981547
870	846	0.954181
870	847	0.960671
870	848	0.98078
870	849	0.965447
870	850	0.954732
870	851	0.950361
870	852	0.965309
870	853	0.964438
870	854	0.955386
870	855	0.96847
870	856	0.980496
870	857	0.962746
870	858	0.964562
870	859	0.949386
870	860	0.980514
870	861	0.960806
870	862	0.942495
870	863	0.980606
870	864	0.961533
870	865	0.951812
870	866	0.963783
870	867	0.955386
870	868	0.965968
870	869	0.946333
870	870	0.965447
870	871	0.948186
870	872	0.952233
870	873	0.949386
870	874	0.966354
870	875	0.962746
870	876	0.967695
870	877	0.964362
870	878	0.980514
870	879	0.950208
870	880	0.966257
870	881	0.966154
870	882	0.955386
870	883	0.958195
870	884	0.940107
870	885	0.949858
870	886	0.963783
870	887	0.947538
870	888	0.950383
870	889	0.933749
870	890	0.961382
870	891	0.965447
870	892	0.960247
870	893	0.949858
870	894	0.94316
870	895	0.980527
870	896	0.98078
870	897	0.951747
870	898	0.949109
870	899	0.948839
870	900	0.954732
870	901	0.948669
870	902	0.965309
870	903	0.980514
870	904	0.95521
870	905	0.949386
870	906	0.947263
870	907	0.948441
870	908	0.965309
870	909	0.964327
870	910	0.952421
870	911	0.952894
870	912	0.94316
870	913	0.980584
870	914	0.965524
870	915	0.945635
870	916	0.951812
870	917	0.966465
870	918	0.953428
870	919	0.939664
870	920	0.965595
870	921	0.98078
870	922	0.965559
870	923	0.962547
870	924	0.980954
870	925	0.980646
870	926	0.948426
870	927	0.964676
870	928	0.959163
870	929	0.959428
870	930	0.947313
870	931	0.956277
870	932	0.948885
870	933	0.954181
870	934	0.966154
870	935	0.962572
870	936	0.949858
870	937	0.949386
870	938	0.948885
870	939	0.967118
870	940	0.956277
870	941	0.980619
870	942	0.943077
870	943	0.966154
870	944	0.944834
870	945	0.960529
870	946	0.961851
870	947	0.947621
870	948	0.946304
870	949	0.949695
870	950	0.980606
870	951	0.964815
870	952	0.965968
870	953	0.981022
870	954	0.949858
870	955	0.980738
870	956	0.967695
870	957	0.966744
870	958	0.930554
870	959	0.952233
870	960	0.965447
870	961	0.952204
870	962	1
870	963	0.952204
870	964	0.965795
870	965	0.952894
870	966	0.949263
870	967	0.93806
870	968	0.965677
870	969	0.964815
870	970	1
870	971	0.965447
870	972	0.980477
870	973	0.949858
870	974	0.981098
870	975	0.948426
870	976	0.957386
870	977	0.961851
870	978	0.980559
870	979	0.964815
870	980	0.965114
870	981	0.948029
870	982	0.966354
870	983	0.949389
870	984	0.966381
870	985	0.951615
870	986	0.948992
870	987	1
870	988	0.980514
870	989	0.963507
870	990	0.957524
870	991	0.965841
870	992	0.954095
870	993	0.949386
870	994	0.949263
870	995	0.964582
870	996	0.964243
870	997	0.952204
870	998	0.938954
870	999	0.946483
880	0	0.943397
880	1	0.954558
880	2	0.952204
880	3	0.944417
880	4	0.938389
880	5	0.952233
880	6	0.946043
880	7	0.938389
880	8	0.955386
880	9	0.96847
880	10	0.958802
880	11	0.941603
880	12	0.947379
880	13	0.955962
880	14	0.938528
880	15	0.980535
880	16	0.942217
880	17	0.962312
880	18	0.952233
880	19	0.959236
880	20	0.948186
880	21	0.938954
880	22	0.942356
880	23	0.952233
880	24	0.965447
880	25	0.964147
880	26	0.952354
880	27	0.965677
880	28	0.955651
880	29	0.951747
880	30	0.936702
880	31	0.958245
880	32	0.940584
880	33	0.941793
880	34	0.959428
880	35	0.962609
880	36	0.952894
880	37	0.964815
880	38	0.952233
880	39	0.946027
880	40	0.948885
880	41	0.964577
880	42	0.965447
880	43	0.965968
880	44	0.967118
880	45	0.935493
880	46	0.951615
880	47	0.950208
880	48	0.942356
880	49	0.96847
880	50	0.946833
880	51	0.952204
880	52	0.948817
880	53	0.951188
880	54	0.952204
880	55	0.964479
880	56	0.948885
880	57	0.949386
880	58	0.951812
880	59	0.966154
880	60	0.952233
880	61	0.936063
880	62	0.949386
880	63	0.965968
880	64	0.952233
880	65	0.946564
880	66	0.980514
880	67	0.950818
880	68	0.947036
880	69	0.947621
880	70	0.951812
880	71	0.967395
880	72	0.967395
880	73	0.955835
880	74	0.941012
880	75	0.951164
880	76	0.957016
880	77	0.966154
880	78	0.965003
880	79	0.950361
880	80	0.954181
880	81	0.956277
880	82	0.938954
880	83	0.940599
880	84	0.947646
880	85	0.955386
880	86	0.952233
880	87	0.942809
880	88	0.944033
880	89	0.940825
880	90	0.951836
880	91	0.948362
880	92	0.945635
880	93	0.952894
880	94	0.948288
880	95	0.944222
880	96	0.960905
880	97	0.938831
880	98	0.980738
880	99	0.938954
880	100	0.951615
880	101	0.954732
880	102	0.965314
880	103	0.964858
880	104	0.965419
880	105	0.944222
880	106	0.953666
880	107	0.960271
880	108	0.964815
880	109	0.944834
880	110	0.947313
880	111	0.963408
880	112	0.951812
880	113	0.965882
880	114	0.952449
880	115	0.965873
880	116	0.951615
880	117	0.945216
880	118	0.965945
880	119	0.966744
880	120	0.945836
880	121	0.965309
880	122	0.964815
880	123	0.959211
880	124	0.953535
880	125	0.946854
880	126	0.955189
880	127	0.954839
880	128	0.944828
880	129	0.948117
880	130	0.941773
880	131	0.962239
880	132	0.947661
880	133	0.964815
880	134	0.940587
880	135	0.954095
880	136	0.937815
880	137	0.950856
880	138	0.951995
880	139	0.938954
880	140	0.967395
880	141	0.931424
880	142	0.949386
880	143	0.952233
880	144	0.957237
880	145	0.952894
880	146	0.937582
880	147	0.947437
880	148	0.965595
880	149	0.938009
880	150	0.937582
880	151	0.964083
880	152	0.952853
880	153	0.936447
880	154	0.937875
880	155	0.952488
880	156	0.965652
880	157	0.96378
880	158	0.948426
880	159	0.948426
880	160	0.948885
880	161	0.949858
880	162	0.950456
880	163	0.965841
880	164	0.936889
880	165	0.950855
880	166	0.946483
880	167	0.960937
880	168	0.944033
880	169	0.951191
880	170	0.941336
880	171	0.936973
880	172	0.955386
880	173	0.951191
880	174	0.936614
880	175	0.944033
880	176	0.961206
880	177	0.938954
880	178	0.940599
880	179	0.955386
880	180	0.964027
880	181	0.951615
880	182	0.948207
880	183	0.954181
880	184	0.954732
880	185	0.94316
880	186	0.952233
880	187	0.938954
880	188	0.934584
880	189	0.964438
880	190	0.947661
880	191	0.945635
880	192	0.942261
880	193	0.948634
880	194	0.964919
880	195	0.948362
880	196	0.959428
880	197	0.947437
880	198	0.954558
880	199	0.954181
880	200	0.935066
880	201	0.941336
880	202	0.946556
880	203	0.966354
880	204	0.961871
880	205	0.93632
880	206	0.949858
880	207	0.944476
880	208	0.965092
880	209	0.957562
880	210	0.947437
880	211	0.947877
880	212	0.948885
880	213	0.959713
880	214	0.95858
880	215	0.943636
880	216	0.931319
880	217	0.980584
880	218	0.958412
880	219	0.948885
880	220	0.956277
880	221	0.950732
880	222	0.960217
880	223	0.956277
880	224	0.940825
880	225	0.954095
880	226	0.964919
880	227	0.980276
880	228	0.939071
880	229	0.979606
880	230	0.960694
880	231	0.949929
880	232	0.944871
880	233	0.94316
880	234	0.951812
880	235	0.952233
880	236	0.962747
880	237	0.949858
880	238	0.940599
880	239	0.959163
880	240	0.93181
880	241	0.950361
880	242	0.956277
880	243	0.938954
880	244	0.944639
880	245	0.955189
880	246	0.965447
880	247	0.952233
880	248	0.949858
880	249	0.942217
880	250	0.948029
880	251	0.965447
880	252	0.947646
880	253	0.937036
880	254	0.971468
880	255	0.930854
880	256	0.950383
880	257	0.949279
880	258	0.947951
880	259	0.957386
880	260	0.933884
880	261	0.934584
880	262	0.94778
880	263	0.961472
880	264	0.942094
880	265	0.952233
880	266	0.939664
880	267	0.947437
880	268	0.951563
880	269	0.952233
880	270	0.954095
880	271	0.980551
880	272	0.9372
880	273	0.964649
880	274	0.965841
880	275	0.945214
880	276	0.980551
880	277	0.944871
880	278	0.946483
880	279	0.948634
880	280	0.955542
880	281	0.952233
880	282	0.951557
880	283	0.937135
880	284	0.968866
880	285	0.942261
880	286	0.943077
880	287	0.966154
880	288	0.934878
880	289	0.946812
880	290	0.943437
880	291	0.980738
880	292	0.951615
880	293	0.980738
880	294	0.954095
880	295	0.952447
880	296	0.956277
880	297	0.94316
880	298	0.96554
880	299	0.954808
880	300	0.949386
880	301	0.981022
880	302	0.940599
880	303	0.950638
880	304	0.957562
880	305	0.935908
880	306	0.966154
880	307	0.937582
880	308	0.955189
880	309	0.954732
880	310	0.942261
880	311	0.958188
880	312	0.943437
880	313	0.972234
880	314	0.96847
880	315	0.949835
880	316	0.954181
880	317	0.93401
880	318	0.954809
880	319	0.955189
880	320	0.952233
880	321	0.947425
880	322	0.952894
880	323	0.952958
880	324	0.956277
880	325	0.934538
880	326	0.942356
880	327	0.945692
880	328	0.953535
880	329	0.949045
880	330	0.961851
880	331	0.949386
880	332	0.966296
880	333	0.944014
880	334	0.939664
880	335	0.947437
880	336	0.961472
880	337	0.942261
880	338	0.981251
880	339	0.943928
880	340	0.950383
880	341	0.946483
880	342	0.978714
880	343	0.968777
880	344	0.954732
880	345	0.941336
880	346	0.948885
880	347	0.965309
880	348	0.960694
880	349	0.938312
880	350	0.966296
880	351	0.957562
880	352	0.941336
880	353	0.949273
880	354	0.942261
880	355	0.949858
880	356	0.966463
880	357	0.967395
880	358	0.935309
880	359	0.937582
880	360	0.956702
880	361	0.93462
880	362	0.949635
880	363	0.980669
880	364	0.94868
880	365	0.968866
880	366	0.952233
880	367	0.947538
880	368	0.95252
880	369	0.965968
880	370	0.94316
880	371	0.950383
880	372	0.960806
880	373	0.945
880	374	0.947646
880	375	0.951806
880	376	0.943437
880	377	0.967118
880	378	0.945436
880	379	0.947661
880	380	0.980477
880	381	0.96057
880	382	0.946121
880	383	0.960937
880	384	0.934584
880	385	0.964919
880	386	0.948426
880	387	0.948854
880	388	0.948029
880	389	0.948673
880	390	0.951191
880	391	0.954181
880	392	0.932355
880	393	0.967126
880	394	0.957916
880	395	0.942918
880	396	0.930836
880	397	0.952233
880	398	0.947313
880	399	0.951046
880	400	0.968866
880	401	0.939807
880	402	0.944222
880	403	0.950856
880	404	0.947646
880	405	0.980894
880	406	0.952233
880	407	0.957562
880	408	0.969616
880	409	0.966354
880	410	0.950383
880	411	0.971682
880	412	0.947661
880	413	0.952923
880	414	0.955386
880	415	0.952656
880	416	0.934898
880	417	0.964963
880	418	0.960529
880	419	0.952233
880	420	0.947313
880	421	0.967118
880	422	0.966154
880	423	0.949858
880	424	0.958371
880	425	0.954247
880	426	0.945648
880	427	0.946467
880	428	0.951188
880	429	0.955962
880	430	0.946053
880	431	0.950383
880	432	0.947437
880	433	0.937923
880	434	0.981022
880	435	0.969774
880	436	0.94316
880	437	0.953669
880	438	0.954775
880	439	0.965396
880	440	0.967098
880	441	0.949611
880	442	0.935179
880	443	0.943307
880	444	0.966154
880	445	0.951812
880	446	0.947661
880	447	0.966154
880	448	0.957562
880	449	0.96266
880	450	0.959027
880	451	0.958225
880	452	0.96348
880	453	0.944258
880	454	0.954732
880	455	0.955386
880	456	0.941773
880	457	0.951355
880	458	0.950383
880	459	0.960937
880	460	0.935587
880	461	0.966689
880	462	0.951576
880	463	0.956816
880	464	0.938861
880	465	0.949858
880	466	0.942217
880	467	0.952622
880	468	0.982316
880	469	0.961687
880	470	0.942261
880	471	0.951382
880	472	0.952506
880	473	0.962208
880	474	0.964919
880	475	0.948169
880	476	0.964649
880	477	0.951615
880	478	0.946053
880	479	0.956277
880	480	0.962312
880	481	0.952233
880	482	0.947646
880	483	0.972234
880	484	0.947646
880	485	0.958188
880	486	0.940913
880	487	0.967118
880	488	0.955386
880	489	0.954732
880	490	0.955863
880	491	0.943656
880	492	0.972234
880	493	0.943957
880	494	0.963614
880	495	0.946121
880	496	0.966862
880	497	0.965447
880	498	0.965447
880	499	0.954095
880	500	0.98078
880	501	0.942217
880	502	0.951191
880	503	0.950361
880	504	0.954095
880	505	0.964348
880	506	0.951442
880	507	0.98078
880	508	0.974382
880	509	0.965309
880	510	0.967619
880	511	0.947661
880	512	0.953096
880	513	0.955386
880	514	0.931495
880	515	0.966154
880	516	0.953535
880	517	0.933967
880	518	0.952894
880	519	0.966154
880	520	0.940457
880	521	0.950388
880	522	0.966354
880	523	0.958052
880	524	0.950638
880	525	0.946755
880	526	0.950211
880	527	0.955386
880	528	0.940308
880	529	0.956469
880	530	0.939898
880	531	0.962288
880	532	0.964815
880	533	0.960694
880	534	0.944752
880	535	0.943844
880	536	0.950931
880	537	0.952204
880	538	0.942261
880	539	0.967695
880	540	0.940825
880	541	0.940273
880	542	0.950243
880	543	0.953535
880	544	0.950243
880	545	0.981022
880	546	0.939157
880	547	0.967395
880	548	0.943957
880	549	0.957967
880	550	0.964209
880	551	0.96503
880	552	0.954635
880	553	0.948566
880	554	0.952204
880	555	0.967695
880	556	0.951099
880	557	0.953512
880	558	0.980653
880	559	0.945213
880	560	0.941336
880	561	0.946121
880	562	0.942261
880	563	0.948869
880	564	0.948885
880	565	0.929812
880	566	0.940584
880	567	0.963134
880	568	0.936287
880	569	0.965686
880	570	0.952204
880	571	0.956816
880	572	0.958925
880	573	0.957753
880	574	0.951615
880	575	0.964815
880	576	0.961472
880	577	0.965309
880	578	0.951494
880	579	0.952233
880	580	0.947437
880	581	0.966018
880	582	0.965309
880	583	0.980738
880	584	0.948488
880	585	0.965841
880	586	0.965968
880	587	0.944639
880	588	0.944834
880	589	0.954181
880	590	0.947969
880	591	0.951789
880	592	0.942217
880	593	0.959694
880	594	0.932191
880	595	0.956816
880	596	0.936614
880	597	0.952233
880	598	0.950818
880	599	0.96699
880	600	0.949386
880	601	0.950243
880	602	0.949386
880	603	0.965447
880	604	0.934584
880	605	0.949858
880	606	0.953535
880	607	0.952622
880	608	0.950361
880	609	0.949858
880	610	0.955386
880	611	0.956922
880	612	0.963079
880	613	0.953946
880	614	0.968057
880	615	0.950383
880	616	0.966354
880	617	0.965968
880	618	0.932999
880	619	0.960529
880	620	0.949386
880	621	0.953425
880	622	0.948232
880	623	0.94316
880	624	0.947661
880	625	0.957462
880	626	0.952622
880	627	0.952219
880	628	0.947661
880	629	0.949858
880	630	0.953398
880	631	0.954808
880	632	0.952894
880	633	0.950243
880	634	0.982316
880	635	0.952233
880	636	0.960303
880	637	0.964815
880	638	0.947661
880	639	0.946027
880	640	0.958231
880	641	0.965447
880	642	0.940825
880	643	0.965309
880	644	0.967118
880	645	0.952354
880	646	0.966689
880	647	0.952894
880	648	0.952204
880	649	0.965447
880	650	0.960671
880	651	0.940054
880	652	0.94316
880	653	0.953535
880	654	0.950383
880	655	0.946795
880	656	0.939898
880	657	0.933031
880	658	0.952233
880	659	0.942027
880	660	0.95521
880	661	0.956277
880	662	0.946433
880	663	0.944879
880	664	0.941012
880	665	0.952923
880	666	0.964676
880	667	0.944733
880	668	0.959694
880	669	0.967621
880	670	0.935664
880	671	0.947661
880	672	0.947646
880	673	0.944552
880	674	0.94398
880	675	0.958225
880	676	0.939664
880	677	0.958367
880	678	0.953669
880	679	0.957774
880	680	0.965314
880	681	0.948419
880	682	0.966354
880	683	0.964438
880	684	0.952894
880	685	1
880	686	0.950638
880	687	0.980701
880	688	0.944114
880	689	0.955651
880	690	0.963302
880	691	0.940054
880	692	0.954558
880	693	0.964027
880	694	0.962746
880	695	0.965968
880	696	0.962609
880	697	0.951188
880	698	0.950938
880	699	0.951148
880	700	0.965447
880	701	0.949386
880	702	0.962609
880	703	0.952894
880	704	0.980477
880	705	0.97598
880	706	0.953946
880	707	0.966154
880	708	0.952488
880	709	0.976642
880	710	0.939664
880	711	0.957562
880	712	0.938954
880	713	0.964815
880	714	0.953052
880	715	0.952204
880	716	0.953513
880	717	0.952204
880	718	0.950243
880	719	0.964977
880	720	0.965447
880	721	0.942356
880	722	0.952233
880	723	0.93201
880	724	0.981547
880	725	0.959694
880	726	0.964762
880	727	0.946858
880	728	0.960806
880	729	0.949386
880	730	0.963614
880	731	0.977754
880	732	0.952958
880	733	0.953804
880	734	0.966154
880	735	0.9406
880	736	0.959027
880	737	0.947646
880	738	0.958225
880	739	0.971028
880	740	0.965706
880	741	0.945276
880	742	0.948493
880	743	0.962208
880	744	0.966154
880	745	0.949911
880	746	0.965447
880	747	0.953076
880	748	0.955386
880	749	0.947437
880	750	0.965447
880	751	0.956725
880	752	0.953666
880	753	0.96429
880	754	0.957562
880	755	0.925432
880	756	0.949858
880	757	0.962288
880	758	0.943618
880	759	0.950388
880	760	0.979389
880	761	0.937265
880	762	0.965882
880	763	0.961446
880	764	0.931572
880	765	0.944114
880	766	0.931661
880	767	0.9372
880	768	0.952233
880	769	0.947646
880	770	0.953993
880	771	0.94316
880	772	0.952671
880	773	0.952233
880	774	0.966154
880	775	0.95258
880	776	0.948885
880	777	0.954732
880	778	0.965595
880	779	0.943929
880	780	0.96378
880	781	0.944258
880	782	0.949615
880	783	0.950687
880	784	0.949858
880	785	0.93237
880	786	0.966354
880	787	0.952894
880	788	0.967619
880	789	0.967118
880	790	0.971682
880	791	0.937582
880	792	0.96044
880	793	0.942261
880	794	0.955386
880	795	0.942607
880	796	0.940584
880	797	0.949389
880	798	0.95774
880	799	0.937084
880	800	0.961028
880	801	0.953535
880	802	0.944114
880	803	0.94955
880	804	0.942217
880	805	0.948885
880	806	0.941773
880	807	0.966154
880	808	0.94906
880	809	0.952269
880	810	0.94479
880	811	0.958367
880	812	0.929812
880	813	0.949858
880	814	0.949386
880	815	0.953876
880	816	0.953313
880	817	0.965309
880	818	0.971749
880	819	0.955386
880	820	0.952204
880	821	0.980688
880	822	1
880	823	0.94316
880	824	0.954181
880	825	0.939645
880	826	0.949085
880	827	0.952233
880	828	0.967395
880	829	0.934584
880	830	0.961382
880	831	0.952233
880	832	0.958006
880	833	0.949445
880	834	0.966154
880	835	0.971028
880	836	0.949945
880	837	0.964582
880	838	0.952449
880	839	0.950361
880	840	0.951615
880	841	0.943957
880	842	0.952233
880	843	0.948933
880	844	0.959609
880	845	0.948885
880	846	0.941593
880	847	0.951188
880	848	0.96573
880	849	0.959694
880	850	0.946483
880	851	0.938389
880	852	0.961871
880	853	0.948732
880	854	0.961201
880	855	0.951269
880	856	0.953425
880	857	0.932676
880	858	0.980738
880	859	0.942217
880	860	0.949386
880	861	0.95252
880	862	0.958371
880	863	0.964862
880	864	0.980701
880	865	0.948426
880	866	0.966154
880	867	0.969616
880	868	0.950243
880	869	0.948324
880	870	0.959891
880	871	0.947646
880	872	0.956101
880	873	0.93462
880	874	0.958748
880	875	0.948929
880	876	0.944232
880	877	0.952684
880	878	0.968782
880	879	0.947646
880	880	0.94972
880	881	0.952894
880	882	0.943194
880	883	0.948885
880	884	0.951812
880	885	0.948634
880	886	0.952105
880	887	0.959694
880	888	0.971682
880	889	0.94011
880	890	0.964717
880	891	0.948885
880	892	0.94316
880	893	0.964919
880	894	0.942261
880	895	0.94316
880	896	0.94316
880	897	0.950765
880	898	0.944871
880	899	0.965968
880	900	0.955123
880	901	0.936614
880	902	0.950172
880	903	0.964815
880	904	0.964702
880	905	0.951812
880	906	0.956855
880	907	0.941336
880	908	0.951615
880	909	0.949858
880	910	0.966154
880	911	0.962746
880	912	0.952449
880	913	0.947313
880	914	0.935587
880	915	0.978714
880	916	0.956277
880	917	0.960806
880	918	0.96847
880	919	0.950638
880	920	0.939448
880	921	0.949386
880	922	0.951494
880	923	0.949858
880	924	0.964815
880	925	0.953535
880	926	0.962061
880	927	0.948186
880	928	0.958462
880	929	0.967395
880	930	0.967395
880	931	0.966154
880	932	0.944114
880	933	0.946131
880	934	0.944114
880	935	0.942356
880	936	0.949386
880	937	0.968866
880	938	0.949984
880	939	0.949945
880	940	0.964438
880	941	0.967118
880	942	0.968204
880	943	0.962288
880	944	0.963473
880	945	0.94316
880	946	0.937582
880	947	0.953666
880	948	0.942871
880	949	0.938954
880	950	0.955386
880	951	0.949386
880	952	0.967395
880	953	0.944871
880	954	0.961996
880	955	0.939848
880	956	0.95521
880	957	0.940826
880	958	0.953347
880	959	0.947379
880	960	0.949572
880	961	0.965092
880	962	0.963302
880	963	0.968866
880	964	0.96616
880	965	0.95101
880	966	0.967192
880	967	0.960858
880	968	0.939664
880	969	0.95339
880	970	0.946494
880	971	0.950638
880	972	0.950765
880	973	0.940807
880	974	0.957562
880	975	0.941336
880	976	0.943437
880	977	0.980606
880	978	0.946771
880	979	0.933817
880	980	0.943522
880	981	0.943929
880	982	0.94316
880	983	0.955189
880	984	0.955189
880	985	0.965447
880	986	0.948885
880	987	0.969299
880	988	0.952894
880	989	0.950941
880	990	0.952894
880	991	0.955386
880	992	0.950896
880	993	0.965706
880	994	0.964795
880	995	0.967118
880	996	0.944258
880	997	0.967118
880	998	0.952204
880	999	0.954181
890	0	0.966028
890	1	0.947167
890	2	0.942356
890	3	0.960806
890	4	0.946828
890	5	0.959839
890	6	0.952233
890	7	0.941336
890	8	0.941777
890	9	0.947313
890	10	0.955562
890	11	0.946564
890	12	0.967118
890	13	0.954181
890	14	0.94669
890	15	0.958748
890	16	0.969299
890	17	0.956855
890	18	0.951747
890	19	0.941773
890	20	0.963013
890	21	0.952377
890	22	0.953601
890	23	0.942217
890	24	0.943437
890	25	0.947437
890	26	0.959694
890	27	0.942607
890	28	0.968866
890	29	0.960694
890	30	0.966154
890	31	0.969299
890	32	0.947165
890	33	0.944639
890	34	0.953535
890	35	0.942356
890	36	0.947521
890	37	0.951747
890	38	0.940622
890	39	0.955386
890	40	0.9582
890	41	0.958412
890	42	0.965447
890	43	0.952958
890	44	0.966465
890	45	0.936447
890	46	0.965309
890	47	0.952204
890	48	0.964815
890	49	0.939069
890	50	0.963302
890	51	0.943231
890	52	0.953666
890	53	0.966154
890	54	0.947646
890	55	0.966354
890	56	0.981208
890	57	0.932547
890	58	0.9287
890	59	0.966154
890	60	0.964549
890	61	0.943843
890	62	0.942778
890	63	0.958824
890	64	0.962783
890	65	0.949858
890	66	0.949858
890	67	0.964362
890	68	0.942284
890	69	0.946828
890	70	0.936307
890	71	0.949695
890	72	0.946027
890	73	0.96266
890	74	0.93462
890	75	0.949085
890	76	0.931628
890	77	0.947661
890	78	0.938768
890	79	0.939664
890	80	0.93462
890	81	0.937815
890	82	0.94316
890	83	0.947406
890	84	0.980606
890	85	0.946121
890	86	0.934898
890	87	0.923319
890	88	0.954181
890	89	0.949386
890	90	0.940599
890	91	0.959694
890	92	0.96378
890	93	0.952056
890	94	0.948634
890	95	0.958188
890	96	0.948676
890	97	0.954071
890	98	0.952447
890	99	0.950968
890	100	0.944576
890	101	0.952957
890	102	0.934857
890	103	0.967632
890	104	0.929304
890	105	0.942217
890	106	0.942261
890	107	0.957562
890	108	0.937582
890	109	0.937687
890	110	0.94316
890	111	0.967312
890	112	0.950383
890	113	0.965807
890	114	0.942356
890	115	0.946121
890	116	0.93409
890	117	0.945583
890	118	0.949386
890	119	0.965426
890	120	0.931424
890	121	0.953535
890	122	0.963507
890	123	0.941336
890	124	0.944639
890	125	0.947441
890	126	0.953355
890	127	0.949858
890	128	0.954861
890	129	0.941075
890	130	0.95992
890	131	0.962609
890	132	0.947726
890	133	0.966154
890	134	0.939664
890	135	0.959517
890	136	0.967395
890	137	0.978472
890	138	0.965215
890	139	0.927549
890	140	0.942261
890	141	0.960806
890	142	0.953993
890	143	0.926677
890	144	0.947646
890	145	0.954432
890	146	0.948169
890	147	0.940599
890	148	0.941221
890	149	0.935849
890	150	0.93632
890	151	0.942356
890	152	0.938791
890	153	0.955386
890	154	0.966154
890	155	0.942918
890	156	0.934905
890	157	0.944318
890	158	0.954181
890	159	0.953535
890	160	0.957768
890	161	0.961382
890	162	0.955962
890	163	0.938509
890	164	0.951615
890	165	0.952447
890	166	0.953535
890	167	0.960937
890	168	0.946755
890	169	0.955386
890	170	0.951812
890	171	0.96118
890	172	0.943938
890	173	0.947621
890	174	0.941145
890	175	0.933016
890	176	0.938269
890	177	0.947028
890	178	0.966154
890	179	0.959017
890	180	0.963408
890	181	0.950211
890	182	0.962746
890	183	0.942261
890	184	0.951188
890	185	0.943442
890	186	0.964717
890	187	0.96118
890	188	0.966862
890	189	0.954181
890	190	0.962547
890	191	0.951615
890	192	0.949386
890	193	0.952449
890	194	0.935493
890	195	0.936817
890	196	0.940599
890	197	0.96847
890	198	0.942261
890	199	0.946121
890	200	0.951046
890	201	0.960694
890	202	0.942356
890	203	0.946556
890	204	0.940599
890	205	0.947437
890	206	0.948441
890	207	0.964438
890	208	0.939356
890	209	0.980487
890	210	0.978843
890	211	0.967118
890	212	0.948852
890	213	0.98091
890	214	0.966381
890	215	0.946404
890	216	0.957753
890	217	0.933031
890	218	0.959576
890	219	0.949386
890	220	1
890	221	0.949085
890	222	0.95853
890	223	0.952233
890	224	0.952449
890	225	0.93419
890	226	0.956774
890	227	0.951747
890	228	0.946924
890	229	0.960937
890	230	0.944844
890	231	0.965873
890	232	0.961996
890	233	0.950741
890	234	0.952233
890	235	0.966744
890	236	0.952622
890	237	0.944639
890	238	0.95326
890	239	0.942261
890	240	0.950456
890	241	0.966154
890	242	0.949386
890	243	0.956658
890	244	0.946121
890	245	0.963921
890	246	0.948232
890	247	0.943957
890	248	0.954095
890	249	0.936064
890	250	0.954558
890	251	0.949858
890	252	0.956277
890	253	0.941336
890	254	0.946392
890	255	0.947437
890	256	0.956884
890	257	0.944417
890	258	0.956277
890	259	0.951615
890	260	0.948324
890	261	0.958685
890	262	0.947072
890	263	0.954095
890	264	0.938818
890	265	0.952233
890	266	0.962288
890	267	0.966354
890	268	0.952169
890	269	0.948751
890	270	0.949386
890	271	0.96518
890	272	0.948885
890	273	0.95521
890	274	0.940373
890	275	0.949972
890	276	0.960193
890	277	0.938954
890	278	0.937809
890	279	0.942261
890	280	0.980606
890	281	0.950243
890	282	0.950638
890	283	0.980551
890	284	0.941621
890	285	0.96378
890	286	0.941012
890	287	0.962288
890	288	0.937765
890	289	0.942217
890	290	0.956816
890	291	0.949615
890	292	0.939664
890	293	0.96118
890	294	0.951869
890	295	0.951615
890	296	0.954181
890	297	0.960694
890	298	0.929812
890	299	0.955386
890	300	0.966381
890	301	0.984241
890	302	0.960785
890	303	0.980696
890	304	0.940599
890	305	0.965003
890	306	0.948885
890	307	0.941773
890	308	0.949858
890	309	0.939664
890	310	0.949186
890	311	0.95763
890	312	0.952488
890	313	0.960905
890	314	0.97241
890	315	0.947865
890	316	0.94316
890	317	0.945008
890	318	0.938831
890	319	0.937409
890	320	0.967118
890	321	0.941736
890	322	0.93094
890	323	0.953347
890	324	0.951269
890	325	0.941593
890	326	0.955118
890	327	0.94523
890	328	0.937036
890	329	0.942261
890	330	0.96391
890	331	0.954095
890	332	0.966084
890	333	0.929812
890	334	0.960694
890	335	0.96391
890	336	0.952233
890	337	0.948169
890	338	0.949085
890	339	0.93364
890	340	0.945624
890	341	0.954998
890	342	0.967098
890	343	0.949872
890	344	0.928126
890	345	0.96296
890	346	0.950243
890	347	0.937309
890	348	0.974382
890	349	0.96044
890	350	0.96512
890	351	0.971694
890	352	0.944733
890	353	0.950358
890	354	0.930391
890	355	0.949355
890	356	0.966154
890	357	0.965314
890	358	0.957562
890	359	0.951542
890	360	0.934898
890	361	0.950687
890	362	0.934235
890	363	0.946053
890	364	0.950243
890	365	0.947661
890	366	0.950243
890	367	0.949273
890	368	0.949858
890	369	0.944033
890	370	0.941336
890	371	0.941593
890	372	0.93462
890	373	0.937986
890	374	0.946762
890	375	0.979498
890	376	0.950765
890	377	0.954181
890	378	0.948839
890	379	0.955562
890	380	0.964327
890	381	0.938954
890	382	0.942261
890	383	0.960858
890	384	0.969299
890	385	0.961472
890	386	0.940599
890	387	0.935587
890	388	0.958824
890	389	0.947263
890	390	0.971682
890	391	0.96847
890	392	0.949386
890	393	0.949045
890	394	0.968363
890	395	0.945851
890	396	0.954181
890	397	0.944114
890	398	0.966862
890	399	0.938528
890	400	0.959163
890	401	0.950638
890	402	0.947379
890	403	0.942217
890	404	0.938954
890	405	0.943346
890	406	0.947306
890	407	0.939157
890	408	0.944114
890	409	0.950147
890	410	0.966154
890	411	0.94316
890	412	0.954808
890	413	0.951188
890	414	0.950765
890	415	0.950638
890	416	0.937036
890	417	0.962737
890	418	0.938831
890	419	0.962312
890	420	0.948186
890	421	0.965652
890	422	0.946392
890	423	0.952894
890	424	0.946217
890	425	0.951615
890	426	0.942094
890	427	0.960502
890	428	0.942217
890	429	0.938009
890	430	0.947307
890	431	0.947661
890	432	0.981163
890	433	0.953535
890	434	0.94316
890	435	0.955962
890	436	0.951046
890	437	0.948232
890	438	0.980738
890	439	0.950941
890	440	0.952354
890	441	0.946121
890	442	0.96512
890	443	0.945635
890	444	0.952894
890	445	0.976309
890	446	0.947437
890	447	0.945216
890	448	0.964815
890	449	0.935908
890	450	0.962737
890	451	0.954498
890	452	0.93462
890	453	0.955189
890	454	0.948845
890	455	0.947646
890	456	0.938993
890	457	0.943218
890	458	0.948029
890	459	0.948029
890	460	0.954181
890	461	0.966154
890	462	0.959022
890	463	0.946483
890	464	0.940825
890	465	0.945516
890	466	0.950765
890	467	0.946456
890	468	0.961472
890	469	0.966862
890	470	0.938954
890	471	0.951812
890	472	0.953535
890	473	0.955386
890	474	0.947312
890	475	0.949044
890	476	0.946755
890	477	0.959087
890	478	0.935849
890	479	0.959723
890	480	0.938968
890	481	0.954498
890	482	0.947661
890	483	0.969299
890	484	0.944114
890	485	0.930487
890	486	0.94669
890	487	0.941773
890	488	0.954732
890	489	0.949386
890	490	0.967118
890	491	0.951812
890	492	0.937815
890	493	0.956816
890	494	0.965968
890	495	0.935133
890	496	0.951188
890	497	0.954457
890	498	0.96488
890	499	0.947865
890	500	0.96044
890	501	0.956816
890	502	0.941589
890	503	0.954558
890	504	0.956816
890	505	0.938954
890	506	0.963324
890	507	0.95326
890	508	0.933748
890	509	0.949181
890	510	0.952233
890	511	0.953535
890	512	0.955453
890	513	0.952447
890	514	0.950238
890	515	0.957967
890	516	0.953804
890	517	0.956277
890	518	0.960772
890	519	0.952447
890	520	0.951563
890	521	0.960772
890	522	0.960694
890	523	0.957045
890	524	0.939707
890	525	0.953401
890	526	0.947377
890	527	0.949386
890	528	0.948003
890	529	0.966781
890	530	0.943456
890	531	0.958347
890	532	0.93439
890	533	0.939581
890	534	0.952622
890	535	0.929812
890	536	0.952958
890	537	0.959428
890	538	0.951402
890	539	0.946483
890	540	0.943002
890	541	0.937582
890	542	0.941145
890	543	0.954181
890	544	0.952204
890	545	0.94316
890	546	0.953401
890	547	0.937582
890	548	0.946881
890	549	0.955386
890	550	0.961533
890	551	0.952037
890	552	0.954732
890	553	0.955962
890	554	0.956277
890	555	0.941336
890	556	0.941587
890	557	0.94301
890	558	0.953786
890	559	0.941723
890	560	0.949386
890	561	0.958371
890	562	0.948885
890	563	0.953714
890	564	0.96153
890	565	0.937409
890	566	0.938009
890	567	0.937158
890	568	0.964815
890	569	0.940191
890	570	0.944565
890	571	0.93632
890	572	0.94316
890	573	0.962609
890	574	0.934986
890	575	0.940107
890	576	0.949866
890	577	0.954732
890	578	0.941519
890	579	0.967395
890	580	0.943346
890	581	0.952447
890	582	0.942261
890	583	0.948732
890	584	0.952233
890	585	0.980641
890	586	0.951521
890	587	0.964327
890	588	0.956277
890	589	0.981022
890	590	0.94638
890	591	0.935908
890	592	0.964562
890	593	0.956945
890	594	0.955962
890	595	0.964649
890	596	0.947999
890	597	0.944565
890	598	0.956277
890	599	0.964919
890	600	0.938954
890	601	0.944258
890	602	0.968782
890	603	0.949295
890	604	0.949929
890	605	0.968866
890	606	0.93462
890	607	0.940231
890	608	0.944112
890	609	0.965447
890	610	0.952958
890	611	0.949858
890	612	0.940599
890	613	0.94071
890	614	0.981776
890	615	0.938288
890	616	0.944014
890	617	0.947646
890	618	0.939069
890	619	0.930764
890	620	0.938954
890	621	0.943323
890	622	0.967118
890	623	0.950638
890	624	0.946828
890	625	0.948732
890	626	0.968866
890	627	0.963302
890	628	0.939763
890	629	0.954995
890	630	0.947603
890	631	0.952204
890	632	0.957237
890	633	0.934345
890	634	0.957045
890	635	0.964507
890	636	0.946762
890	637	0.938701
890	638	0.946304
890	639	0.948029
890	640	0.934584
890	641	0.981142
890	642	0.941941
890	643	0.960694
890	644	0.947646
890	645	0.949858
890	646	0.94316
890	647	0.947661
890	648	0.936307
890	649	0.942356
890	650	0.949273
890	651	0.955958
890	652	0.952449
890	653	0.950243
890	654	0.952006
890	655	0.946325
890	656	0.966354
890	657	0.939377
890	658	0.947288
890	659	0.951001
890	660	0.963913
890	661	0.939707
890	662	0.947437
890	663	0.954095
890	664	0.958824
890	665	0.94558
890	666	0.958326
890	667	0.950456
890	668	0.952354
890	669	0.938774
890	670	0.946483
890	671	0.955189
890	672	0.968057
890	673	0.948117
890	674	0.956277
890	675	0.941593
890	676	0.938954
890	677	0.963614
890	678	0.960059
890	679	0.953155
890	680	0.950687
890	681	0.942261
890	682	0.955386
890	683	0.943957
890	684	0.949858
890	685	0.947646
890	686	0.960937
890	687	0.965309
890	688	0.951564
890	689	0.942356
890	690	0.959017
890	691	0.938954
890	692	0.960273
890	693	0.94626
890	694	0.952488
890	695	0.962312
890	696	0.963783
890	697	0.956816
890	698	0.940825
890	699	0.948885
890	700	0.941049
890	701	0.966381
890	702	0.94882
890	703	0.942107
890	704	0.955453
890	705	0.948839
890	706	0.965254
890	707	0.949273
890	708	0.952958
890	709	0.962208
890	710	0.941838
890	711	0.939116
890	712	0.942261
890	713	0.954181
890	714	0.952204
890	715	0.941773
890	716	0.94906
890	717	0.943844
890	718	0.940825
890	719	0.956277
890	720	0.956308
890	721	0.938954
890	722	0.950243
890	723	0.949085
890	724	0.947877
890	725	0.946053
890	726	0.955773
890	727	0.938302
890	728	0.965401
890	729	0.946483
890	730	0.965975
890	731	0.953398
890	732	0.955386
890	733	0.965652
890	734	0.934808
890	735	0.94316
890	736	0.936991
890	737	0.950243
890	738	0.947646
890	739	0.950547
890	740	0.96616
890	741	0.944114
890	742	0.940599
890	743	0.954809
890	744	0.937582
890	745	0.955123
890	746	0.955386
890	747	0.952645
890	748	0.949386
890	749	0.954095
890	750	0.938954
890	751	0.952233
890	752	0.941593
890	753	0.93632
890	754	0.949555
890	755	0.949386
890	756	0.980496
890	757	0.930554
890	758	0.951615
890	759	0.956131
890	760	0.947646
890	761	0.95521
890	762	0.950383
890	763	0.946483
890	764	0.942369
890	765	0.959873
890	766	0.929829
890	767	0.951494
890	768	0.957045
890	769	0.955962
890	770	0.947661
890	771	0.980606
890	772	0.954095
890	773	0.959924
890	774	0.964594
890	775	0.935863
890	776	0.980738
890	777	0.951191
890	778	0.949991
890	779	0.940599
890	780	0.94316
890	781	0.971547
890	782	0.951494
890	783	0.946483
890	784	0.965559
890	785	0.965677
890	786	0.941336
890	787	0.954625
890	788	0.953005
890	789	0.960937
890	790	0.965309
890	791	0.944222
890	792	0.932377
890	793	0.934898
890	794	0.950095
890	795	0.952894
890	796	0.956099
890	797	0.940599
890	798	0.943323
890	799	0.981022
890	800	0.939031
890	801	0.967395
890	802	0.936438
890	803	0.952105
890	804	0.966354
890	805	0.94164
890	806	0.952591
890	807	0.935232
890	808	0.946755
890	809	0.943346
890	810	0.964582
890	811	0.965309
890	812	0.956277
890	813	0.962746
890	814	0.950243
890	815	0.945635
890	816	0.981307
890	817	0.960304
890	818	0.952963
890	819	0.94329
890	820	0.956884
890	821	0.947646
890	822	0.946483
890	823	0.956277
890	824	0.956816
890	825	0.962737
890	826	0.964562
890	827	0.934856
890	828	0.951615
890	829	0.965254
890	830	0.945027
890	831	0.951115
890	832	0.938954
890	833	0.961201
890	834	0.94694
890	835	0.945828
890	836	0.934584
890	837	0.9372
890	838	0.956904
890	839	0.965245
890	840	0.955651
890	841	0.943881
890	842	0.950361
890	843	0.958371
890	844	0.964919
890	845	0.934905
890	846	0.952488
890	847	0.948232
890	848	0.955962
890	849	0.940034
890	850	0.961869
890	851	0.948181
890	852	0.960529
890	853	0.959163
890	854	0.956277
890	855	0.951812
890	856	0.945635
890	857	0.947646
890	858	0.968866
890	859	0.965092
890	860	0.94238
890	861	0.946404
890	862	0.948513
890	863	0.952204
890	864	0.967118
890	865	0.966354
890	866	0.948232
890	867	0.963302
890	868	0.965309
890	869	0.98076
890	870	0.94696
890	871	0.949386
890	872	0.950243
890	873	0.939898
890	874	0.951615
890	875	0.96044
890	876	0.94479
890	877	0.950102
890	878	0.955189
890	879	0.947674
890	880	0.942463
890	881	0.945939
890	882	0.97238
890	883	0.960806
890	884	0.960937
890	885	0.956277
890	886	0.950941
890	887	0.925888
890	888	0.940584
890	889	0.965309
890	890	0.944829
890	891	0.933967
890	892	0.942261
890	893	0.938232
890	894	0.962239
890	895	0.968866
890	896	0.941727
890	897	0.980954
890	898	0.957562
890	899	0.965686
890	900	0.9544
890	901	0.949959
890	902	0.947661
890	903	0.939481
890	904	0.944834
890	905	0.946121
890	906	0.940373
890	907	0.952204
890	908	0.937098
890	909	0.946121
890	910	0.960806
890	911	0.949991
890	912	0.961869
890	913	0.964815
890	914	0.93462
890	915	0.937582
890	916	0.958225
890	917	0.961497
890	918	0.980954
890	919	0.955651
890	920	0.966931
890	921	0.950243
890	922	0.939618
890	923	0.954181
890	924	0.964815
890	925	0.949858
890	926	0.968108
890	927	0.944733
890	928	0.942261
890	929	0.956816
890	930	0.962737
890	931	0.953535
890	932	0.969616
890	933	0.95338
890	934	0.954703
890	935	0.957562
890	936	0.956816
890	937	0.966154
890	938	0.954732
890	939	0.953355
890	940	0.946121
890	941	0.94316
890	942	0.94316
890	943	0.9629
890	944	0.944033
890	945	0.973724
890	946	0.94922
890	947	0.941593
890	948	0.964409
890	949	0.960529
890	950	0.936802
890	951	0.94316
890	952	0.942261
890	953	0.942217
890	954	0.951355
890	955	0.968866
890	956	0.942607
890	957	0.934898
890	958	0.953313
890	959	0.954584
890	960	0.94164
890	961	0.967118
890	962	0.945684
890	963	0.952488
890	964	0.946027
890	965	0.937409
890	966	0.952204
890	967	0.949858
890	968	0.949991
890	969	0.98078
890	970	0.958528
890	971	0.96378
890	972	0.940514
890	973	0.945503
890	974	0.952233
890	975	0.942356
890	976	0.960671
890	977	0.953497
890	978	0.965309
890	979	0.952143
890	980	0.953035
890	981	0.938509
890	982	0.937765
890	983	0.933244
890	984	0.961201
890	985	0.938954
890	986	0.955971
890	987	0.953076
890	988	0.945318
890	989	0.944033
890	990	0.94316
890	991	0.94316
890	992	0.946231
890	993	0.966354
890	994	0.953535
890	995	0.94801
890	996	0.945276
890	997	0.954124
890	998	0.938987
890	999	0.940929
900	0	0.948169
900	1	0.944284
900	2	0.936382
900	3	0.947661
900	4	0.954732
900	5	0.934905
900	6	0.949858
900	7	0.949914
900	8	0.980606
900	9	0.947437
900	10	0.975851
900	11	0.938831
900	12	0.960694
900	13	0.940825
900	14	0.941603
900	15	0.936614
900	16	0.960806
900	17	0.952233
900	18	0.934939
900	19	0.943929
900	20	0.950795
900	21	0.933918
900	22	0.94316
900	23	0.938831
900	24	0.942945
900	25	0.938954
900	26	0.948885
900	27	0.954095
900	28	0.947661
900	29	0.947661
900	30	0.946121
900	31	0.940599
900	32	0.93462
900	33	0.967118
900	34	0.961446
900	35	0.96222
900	36	0.941835
900	37	0.964602
900	38	0.958957
900	39	0.939178
900	40	0.937338
900	41	0.962737
900	42	0.945027
900	43	0.945027
900	44	0.965283
900	45	0.933539
900	46	0.941969
900	47	0.94316
900	48	0.957386
900	49	0.946697
900	50	0.93462
900	51	0.981691
900	52	0.952354
900	53	0.97913
900	54	0.955386
900	55	0.938954
900	56	0.933328
900	57	0.948941
900	58	0.950765
900	59	0.949045
900	60	0.941773
900	61	0.936122
900	62	0.946304
900	63	0.944033
900	64	0.940308
900	65	0.937809
900	66	0.937036
900	67	0.944552
900	68	0.953666
900	69	0.949991
900	70	0.949386
900	71	0.96378
900	72	0.938831
900	73	0.945628
900	74	0.951191
900	75	0.938987
900	76	0.940622
900	77	0.938302
900	78	0.952447
900	79	0.956816
900	80	0.957562
900	81	0.959428
900	82	0.942356
900	83	0.964194
900	84	0.937582
900	85	0.964438
900	86	0.948419
900	87	0.940599
900	88	0.949386
900	89	0.951296
900	90	0.957562
900	91	0.964771
900	92	0.969937
900	93	0.941336
900	94	0.954181
900	95	0.946053
900	96	0.942284
900	97	0.952447
900	98	0.937582
900	99	0.942217
900	100	0.96385
900	101	0.963614
900	102	0.947646
900	103	0.942641
900	104	0.951615
900	105	0.961808
900	106	0.963783
900	107	0.94316
900	108	0.943767
900	109	0.951494
900	110	0.965595
900	111	0.938831
900	112	0.958748
900	113	0.938282
900	114	0.951046
900	115	0.938389
900	116	0.949386
900	117	0.964683
900	118	0.950358
900	119	0.947661
900	120	0.950317
900	121	0.946556
900	122	0.965677
900	123	0.949386
900	124	0.947165
900	125	0.940599
900	126	0.934898
900	127	0.964549
900	128	0.939097
900	129	0.951747
900	130	0.93419
900	131	0.944114
900	132	0.938322
900	133	0.951061
900	134	0.939434
900	135	0.941336
900	136	0.959428
900	137	0.947856
900	138	0.945779
900	139	0.94316
900	140	0.954179
900	141	0.937036
900	142	0.940825
900	143	0.966354
900	144	0.962288
900	145	0.947646
900	146	0.948029
900	147	0.94301
900	148	0.965559
900	149	0.950613
900	150	0.94316
900	151	0.960706
900	152	0.927059
900	153	0.981547
900	154	0.940231
900	155	0.958254
900	156	0.949858
900	157	0.940457
900	158	0.938954
900	159	0.939553
900	160	0.962366
900	161	0.948022
900	162	0.946207
900	163	0.941634
900	164	0.934202
900	165	0.93376
900	166	0.944552
900	167	0.937913
900	168	0.946755
900	169	0.977754
900	170	0.932355
900	171	0.950456
900	172	0.959163
900	173	0.956277
900	174	0.98072
900	175	0.965309
900	176	0.960694
900	177	0.929812
900	178	0.952233
900	179	0.953535
900	180	0.934898
900	181	0.958843
900	182	0.949386
900	183	0.952105
900	184	0.950243
900	185	0.933397
900	186	0.950388
900	187	0.940599
900	188	0.963912
900	189	0.941603
900	190	0.947437
900	191	0.963079
900	192	0.964743
900	193	0.953398
900	194	0.950818
900	195	0.970531
900	196	0.931424
900	197	0.943616
900	198	0.933932
900	199	0.949386
900	200	0.961525
900	201	0.960136
900	202	0.948732
900	203	0.942217
900	204	0.968782
900	205	0.940231
900	206	0.937409
900	207	0.959945
900	208	0.953535
900	209	0.954453
900	210	0.935019
900	211	0.960413
900	212	0.96847
900	213	0.94238
900	214	0.954346
900	215	0.953039
900	216	0.95802
900	217	0.936817
900	218	0.942356
900	219	0.960937
900	220	0.940599
900	221	0.931424
900	222	0.944871
900	223	0.964671
900	224	0.961497
900	225	0.967118
900	226	0.980954
900	227	0.952233
900	228	0.949045
900	229	0.952233
900	230	0.939898
900	231	0.952233
900	232	0.967395
900	233	0.957753
900	234	0.971909
900	235	0.963614
900	236	0.963302
900	237	0.951191
900	238	0.945276
900	239	0.950383
900	240	0.952518
900	241	0.952233
900	242	0.95077
900	243	0.944733
900	244	0.966731
900	245	0.965841
900	246	0.936614
900	247	0.937582
900	248	0.93997
900	249	0.94316
900	250	0.947646
900	251	0.957045
900	252	0.946121
900	253	0.963302
900	254	0.949386
900	255	0.946037
900	256	0.936063
900	257	0.948199
900	258	0.954732
900	259	0.940689
900	260	0.965447
900	261	0.96378
900	262	0.980555
900	263	0.953425
900	264	0.949386
900	265	0.942217
900	266	0.944449
900	267	0.92941
900	268	0.952233
900	269	0.952233
900	270	0.960701
900	271	0.953666
900	272	0.950383
900	273	0.949858
900	274	0.935587
900	275	0.936307
900	276	0.948169
900	277	0.950638
900	278	0.955386
900	279	0.966354
900	280	0.944997
900	281	0.961382
900	282	0.947661
900	283	0.948169
900	284	0.938389
900	285	0.958748
900	286	0.942356
900	287	0.952923
900	288	0.942261
900	289	0.933342
900	290	0.961869
900	291	0.951615
900	292	0.956277
900	293	0.949044
900	294	0.924981
900	295	0.948022
900	296	0.980514
900	297	0.980551
900	298	0.959428
900	299	0.9372
900	300	0.934517
900	301	0.966516
900	302	0.946762
900	303	0.955189
900	304	0.942261
900	305	0.946828
900	306	0.932288
900	307	0.935646
900	308	0.96044
900	309	0.978312
900	310	0.956277
900	311	0.960806
900	312	0.949896
900	313	0.931424
900	314	0.952894
900	315	0.955386
900	316	0.980606
900	317	0.946121
900	318	0.960785
900	319	0.961956
900	320	0.954659
900	321	0.953425
900	322	0.947661
900	323	0.966226
900	324	0.948367
900	325	0.959428
900	326	0.950238
900	327	0.966154
900	328	0.950383
900	329	0.960937
900	330	1
900	331	0.936817
900	332	0.951615
900	333	0.939952
900	334	0.951494
900	335	0.959428
900	336	0.937963
900	337	0.953666
900	338	0.946121
900	339	0.954181
900	340	0.959428
900	341	0.947646
900	342	0.952233
900	343	0.938302
900	344	0.953398
900	345	0.964202
900	346	0.952934
900	347	0.942261
900	348	0.944789
900	349	0.951061
900	350	0.935402
900	351	0.952539
900	352	0.947646
900	353	0.94316
900	354	0.926146
900	355	0.948885
900	356	0.945669
900	357	0.949386
900	358	0.943957
900	359	0.96222
900	360	0.955854
900	361	0.965715
900	362	0.953428
900	363	0.948738
900	364	0.947306
900	365	0.956277
900	366	0.929309
900	367	0.948029
900	368	0.955189
900	369	0.956277
900	370	0.932547
900	371	0.952488
900	372	0.94435
900	373	0.952866
900	374	0.967941
900	375	0.942217
900	376	0.931424
900	377	0.969299
900	378	0.929812
900	379	0.946053
900	380	0.963399
900	381	0.954172
900	382	0.938954
900	383	0.946304
900	384	0.9382
900	385	0.939707
900	386	0.942217
900	387	0.939481
900	388	0.947306
900	389	0.949858
900	390	0.94316
900	391	0.960806
900	392	0.958225
900	393	0.938954
900	394	0.939664
900	395	0.950765
900	396	0.946483
900	397	0.941336
900	398	0.947646
900	399	0.951182
900	400	0.949036
900	401	0.960937
900	402	0.940974
900	403	0.952894
900	404	0.929165
900	405	0.946712
900	406	0.941336
900	407	0.929704
900	408	0.933397
900	409	0.947646
900	410	0.948839
900	411	0.980551
900	412	0.956967
900	413	0.950243
900	414	0.945503
900	415	0.980738
900	416	0.946053
900	417	0.939069
900	418	0.949895
900	419	0.942217
900	420	0.954574
900	421	0.945168
900	422	0.960806
900	423	0.957143
900	424	0.963302
900	425	0.947646
900	426	0.949858
900	427	0.954732
900	428	0.947745
900	429	0.928818
900	430	0.939664
900	431	0.941078
900	432	0.949386
900	433	0.943616
900	434	0.946701
900	435	0.949858
900	436	0.93454
900	437	0.931693
900	438	0.946828
900	439	0.96118
900	440	0.942607
900	441	0.965003
900	442	0.947558
900	443	0.96378
900	444	0.942261
900	445	0.946121
900	446	0.945439
900	447	0.947646
900	448	0.966428
900	449	0.949872
900	450	0.942217
900	451	0.93646
900	452	0.944114
900	453	0.947646
900	454	0.961001
900	455	0.942356
900	456	0.931424
900	457	0.935402
900	458	0.940825
900	459	0.965968
900	460	0.950393
900	461	0.937342
900	462	0.949858
900	463	0.963557
900	464	0.962114
900	465	0.967118
900	466	0.957562
900	467	0.950243
900	468	0.93201
900	469	0.963302
900	470	0.942472
900	471	0.956816
900	472	0.949858
900	473	0.934584
900	474	0.967395
900	475	0.959163
900	476	0.947437
900	477	0.952447
900	478	0.955562
900	479	0.963302
900	480	0.945399
900	481	0.94316
900	482	0.944014
900	483	0.94316
900	484	0.941829
900	485	0.942619
900	486	0.952233
900	487	0.952143
900	488	0.937582
900	489	0.961201
900	490	0.950051
900	491	0.963913
900	492	0.941336
900	493	0.951615
900	494	0.955386
900	495	0.929532
900	496	0.954526
900	497	0.937342
900	498	0.946812
900	499	0.948207
900	500	0.950765
900	501	0.965595
900	502	0.931624
900	503	0.980632
900	504	0.960193
900	505	0.962278
900	506	0.934584
900	507	0.952233
900	508	0.938954
900	509	0.964717
900	510	0.952539
900	511	0.952354
900	512	0.927209
900	513	0.942895
900	514	0.949858
900	515	0.962572
900	516	0.941012
900	517	0.960693
900	518	0.946053
900	519	0.958225
900	520	0.94316
900	521	0.948885
900	522	0.944997
900	523	0.949486
900	524	0.949386
900	525	0.950456
900	526	0.940599
900	527	0.940825
900	528	0.944871
900	529	0.935584
900	530	0.93462
900	531	0.960701
900	532	0.942261
900	533	0.950243
900	534	0.960937
900	535	0.932486
900	536	0.958309
900	537	0.946762
900	538	0.934663
900	539	0.955386
900	540	0.934584
900	541	0.949386
900	542	0.950795
900	543	0.945762
900	544	0.95089
900	545	0.948634
900	546	0.956277
900	547	0.965447
900	548	0.947646
900	549	0.931495
900	550	0.930554
900	551	0.950238
900	552	0.955386
900	553	0.966516
900	554	0.942503
900	555	0.970646
900	556	0.96616
900	557	0.945027
900	558	0.958748
900	559	0.929261
900	560	0.961527
900	561	0.944801
900	562	0.949386
900	563	0.946612
900	564	0.961851
900	565	0.943957
900	566	0.961028
900	567	0.941773
900	568	0.980646
900	569	0.947646
900	570	0.933967
900	571	0.944904
900	572	0.94316
900	573	0.939618
900	574	0.956277
900	575	0.938954
900	576	0.947646
900	577	0.949695
900	578	0.966354
900	579	0.964815
900	580	0.961201
900	581	0.946828
900	582	0.936889
900	583	0.949345
900	584	0.952233
900	585	0.952958
900	586	0.934922
900	587	0.942217
900	588	0.933247
900	589	0.952233
900	590	0.933849
900	591	0.946755
900	592	0.961472
900	593	0.936164
900	594	0.958421
900	595	0.965314
900	596	0.967395
900	597	0.961285
900	598	0.96266
900	599	0.946053
900	600	0.940054
900	601	0.943396
900	602	0.950238
900	603	0.951615
900	604	0.949386
900	605	0.959576
900	606	0.944733
900	607	0.942217
900	608	0.967619
900	609	0.943267
900	610	0.940308
900	611	0.94415
900	612	0.93462
900	613	0.93632
900	614	0.947437
900	615	0.96573
900	616	0.951615
900	617	0.933343
900	618	0.941521
900	619	0.948022
900	620	0.947661
900	621	0.944796
900	622	0.956855
900	623	0.937058
900	624	0.937582
900	625	0.952204
900	626	0.956277
900	627	0.945684
900	628	0.946037
900	629	0.944639
900	630	0.966154
900	631	0.952894
900	632	0.951594
900	633	0.94316
900	634	0.949218
900	635	0.937598
900	636	0.940308
900	637	0.946921
900	638	0.946131
900	639	0.944639
900	640	0.955189
900	641	0.933397
900	642	0.980535
900	643	0.945027
900	644	0.963913
900	645	0.954928
900	646	0.966689
900	647	0.96378
900	648	0.967619
900	649	0.941336
900	650	0.927014
900	651	0.97114
900	652	0.948169
900	653	0.937582
900	654	0.964717
900	655	0.952354
900	656	0.949858
900	657	0.946027
900	658	0.948169
900	659	0.938282
900	660	0.958528
900	661	0.964815
900	662	0.963561
900	663	0.965447
900	664	0.933397
900	665	0.948169
900	666	0.965652
900	667	0.955386
900	668	0.952233
900	669	0.942216
900	670	0.949386
900	671	0.93462
900	672	0.945444
900	673	0.935075
900	674	0.950243
900	675	0.953428
900	676	0.947646
900	677	0.948634
900	678	0.94316
900	679	0.93632
900	680	0.965309
900	681	0.980701
900	682	0.965309
900	683	0.947646
900	684	0.949991
900	685	0.949273
900	686	0.935662
900	687	0.939434
900	688	0.949445
900	689	0.960694
900	690	0.947646
900	691	0.955386
900	692	0.943929
900	693	0.947538
900	694	0.932547
900	695	0.955386
900	696	0.93691
900	697	0.952622
900	698	0.966381
900	699	0.965447
900	700	0.965346
900	701	0.945399
900	702	0.942833
900	703	0.940308
900	704	0.940153
900	705	0.949045
900	706	0.945027
900	707	0.952506
900	708	0.950638
900	709	0.980738
900	710	0.946833
900	711	0.943957
900	712	0.944834
900	713	0.95853
900	714	0.957799
900	715	0.961472
900	716	0.952894
900	717	0.957045
900	718	0.938979
900	719	0.93632
900	720	0.939324
900	721	0.967395
900	722	0.952958
900	723	0.947313
900	724	0.946755
900	725	0.964919
900	726	0.946027
900	727	0.938987
900	728	0.945027
900	729	0.943346
900	730	0.953714
900	731	0.965715
900	732	0.947379
900	733	0.949272
900	734	0.954659
900	735	0.937765
900	736	0.93462
900	737	0.96847
900	738	0.954493
900	739	0.966381
900	740	0.952233
900	741	0.93855
900	742	0.93201
900	743	0.935587
900	744	0.934328
900	745	0.938831
900	746	0.930973
900	747	0.981318
900	748	0.963913
900	749	0.938232
900	750	0.967118
900	751	0.950638
900	752	0.966154
900	753	0.964743
900	754	0.966154
900	755	0.944879
900	756	0.955386
900	757	0.963796
900	758	0.93462
900	759	0.950456
900	760	0.960694
900	761	0.952204
900	762	0.935662
900	763	0.942198
900	764	0.94316
900	765	0.98074
900	766	0.936418
900	767	0.980555
900	768	0.938954
900	769	0.928101
900	770	0.947437
900	771	0.938993
900	772	0.952894
900	773	0.953355
900	774	0.968866
900	775	0.962737
900	776	0.948426
900	777	0.927209
900	778	0.94316
900	779	0.950699
900	780	0.949273
900	781	0.940599
900	782	0.949386
900	783	0.949085
900	784	0.939664
900	785	0.942929
900	786	0.940599
900	787	0.934153
900	788	0.961198
900	789	0.947149
900	790	0.945132
900	791	0.949045
900	792	0.934898
900	793	0.953398
900	794	0.944904
900	795	0.940354
900	796	0.940063
900	797	0.963614
900	798	0.944318
900	799	0.957956
900	800	0.96378
900	801	0.943743
900	802	0.933967
900	803	0.934905
900	804	0.944388
900	805	0.940599
900	806	0.957091
900	807	0.938831
900	808	0.933397
900	809	0.952622
900	810	0.976107
900	811	0.946701
900	812	0.962572
900	813	0.969299
900	814	0.932155
900	815	0.949069
900	816	0.959428
900	817	0.936307
900	818	0.954181
900	819	0.950687
900	820	0.942261
900	821	0.944871
900	822	0.938954
900	823	0.956277
900	824	0.976099
900	825	0.930531
900	826	0.942356
900	827	0.974901
900	828	0.948338
900	829	0.949858
900	830	0.945203
900	831	0.958371
900	832	0.938302
900	833	0.959462
900	834	0.939178
900	835	0.949186
900	836	0.954181
900	837	0.946392
900	838	0.952384
900	839	0.936614
900	840	0.93462
900	841	0.929479
900	842	0.960806
900	843	0.947646
900	844	0.952233
900	845	0.936307
900	846	0.937964
900	847	0.943957
900	848	0.974457
900	849	0.93462
900	850	0.953956
900	851	0.961423
900	852	0.939069
900	853	0.950243
900	854	0.960806
900	855	0.947646
900	856	0.958528
900	857	0.949572
900	858	0.93462
900	859	0.918899
900	860	0.949386
900	861	0.93462
900	862	0.942217
900	863	0.952866
900	864	0.957562
900	865	0.968866
900	866	0.946755
900	867	0.961869
900	868	0.935276
900	869	0.944388
900	870	0.947646
900	871	0.953398
900	872	0.935658
900	873	0.949872
900	874	0.958225
900	875	0.936287
900	876	0.940763
900	877	0.949991
900	878	0.961472
900	879	0.964818
900	880	0.963614
900	881	0.950529
900	882	0.953401
900	883	0.946304
900	884	0.951747
900	885	0.953535
900	886	0.942217
900	887	0.97404
900	888	0.952894
900	889	0.946483
900	890	0.936805
900	891	0.939952
900	892	0.954095
900	893	0.952447
900	894	0.944388
900	895	0.944027
900	896	0.95802
900	897	0.937765
900	898	0.932155
900	899	0.947437
900	900	0.956816
900	901	0.962737
900	902	0.926003
900	903	0.947661
900	904	0.965841
900	905	0.946121
900	906	0.950238
900	907	0.948839
900	908	0.966354
900	909	0.932243
900	910	0.949386
900	911	0.938922
900	912	0.955386
900	913	0.965309
900	914	0.945641
900	915	0.940231
900	916	0.964818
900	917	0.960193
900	918	0.963783
900	919	0.955386
900	920	0.948052
900	921	0.942284
900	922	0.956884
900	923	0.939664
900	924	0.965447
900	925	0.937963
900	926	0.948719
900	927	0.929826
900	928	0.946483
900	929	0.936991
900	930	0.938999
900	931	0.943102
900	932	0.944639
900	933	0.936991
900	934	0.931752
900	935	0.94899
900	936	0.940622
900	937	0.954181
900	938	0.934584
900	939	0.929812
900	940	0.938389
900	941	0.959163
900	942	0.947437
900	943	0.949386
900	944	0.934584
900	945	0.937799
900	946	0.952233
900	947	0.970167
900	948	0.942356
900	949	0.950418
900	950	0.936307
900	951	0.965185
900	952	0.957562
900	953	0.940825
900	954	0.955189
900	955	0.965314
900	956	0.93462
900	957	0.934584
900	958	0.948671
900	959	0.962361
900	960	0.944639
900	961	0.966381
900	962	0.959929
900	963	0.947646
900	964	0.944828
900	965	0.960694
900	966	0.967395
900	967	0.947313
900	968	0.956943
900	969	0.947437
900	970	0.946053
900	971	0.964438
900	972	0.92484
900	973	0.965003
900	974	0.920463
900	975	0.953993
900	976	0.925081
900	977	0.965132
900	978	0.95252
900	979	0.942828
900	980	0.935195
900	981	0.950243
900	982	0.976642
900	983	0.941145
900	984	0.948885
900	985	0.979643
900	986	0.947646
900	987	0.946762
900	988	0.944561
900	989	0.945293
900	990	0.969072
900	991	0.934517
900	992	0.951995
900	993	0.934905
900	994	0.955189
900	995	0.955386
900	996	0.945399
900	997	0.952894
900	998	0.948634
900	999	0.944733
910	0	0.951615
910	1	0.946071
910	2	0.948732
910	3	0.980815
910	4	0.965595
910	5	0.947313
910	6	0.948232
910	7	0.96512
910	8	0.944733
910	9	0.952233
910	10	0.96378
910	11	0.971682
910	12	0.942356
910	13	0.96044
910	14	0.960937
910	15	0.940599
910	16	0.943867
910	17	0.98078
910	18	0.980528
910	19	0.943346
910	20	0.947646
910	21	0.948732
910	22	0.937169
910	23	0.96163
910	24	0.956353
910	25	0.963079
910	26	0.946524
910	27	0.941012
910	28	0.942217
910	29	0.948029
910	30	0.947661
910	31	0.932971
910	32	0.980804
910	33	0.94164
910	34	0.937582
910	35	0.947646
910	36	0.944689
910	37	0.937582
910	38	0.955189
910	39	0.948426
910	40	0.949044
910	41	0.967395
910	42	0.955962
910	43	0.959945
910	44	0.931628
910	45	0.931503
910	46	0.93266
910	47	0.954095
910	48	0.949045
910	49	0.930391
910	50	0.981022
910	51	0.94164
910	52	0.951061
910	53	0.957079
910	54	0.966258
910	55	0.966381
910	56	0.947131
910	57	0.960253
910	58	0.93243
910	59	0.952233
910	60	0.937815
910	61	0.948324
910	62	0.959163
910	63	0.942248
910	64	0.952958
910	65	0.964977
910	66	0.959644
910	67	0.946762
910	68	0.954095
910	69	0.958748
910	70	0.951615
910	71	0.965559
910	72	0.949858
910	73	0.946548
910	74	0.956866
910	75	0.959758
910	76	0.971559
910	77	0.955038
910	78	0.93997
910	79	0.971511
910	80	0.963379
910	81	0.980738
910	82	0.963767
910	83	0.935903
910	84	0.948324
910	85	0.960806
910	86	0.963302
910	87	0.946053
910	88	0.94158
910	89	0.947661
910	90	0.946755
910	91	0.940373
910	92	0.940599
910	93	0.976558
910	94	0.949386
910	95	0.952641
910	96	0.942356
910	97	0.937287
910	98	0.980468
910	99	0.942261
910	100	0.940231
910	101	0.953953
910	102	0.959428
910	103	0.944061
910	104	0.940373
910	105	0.958225
910	106	0.946404
910	107	0.961578
910	108	0.945668
910	109	0.935797
910	110	0.925432
910	111	0.94866
910	112	0.94488
910	113	0.965309
910	114	0.94558
910	115	0.945419
910	116	0.94906
910	117	0.941336
910	118	0.964196
910	119	0.947538
910	120	0.959644
910	121	0.944733
910	122	0.962737
910	123	0.96151
910	124	0.980498
910	125	0.975892
910	126	0.966381
910	127	0.966744
910	128	0.950383
910	129	0.93997
910	130	0.96444
910	131	0.969299
910	132	0.948086
910	133	0.935587
910	134	0.930197
910	135	0.948154
910	136	0.952447
910	137	0.955386
910	138	0.947387
910	139	0.931463
910	140	0.967395
910	141	0.956277
910	142	0.94164
910	143	0.937923
910	144	0.946392
910	145	0.944733
910	146	0.981547
910	147	0.947646
910	148	0.946995
910	149	0.960806
910	150	0.945328
910	151	0.94316
910	152	0.955195
910	153	0.965003
910	154	0.961243
910	155	0.948029
910	156	0.949858
910	157	0.948368
910	158	0.938568
910	159	0.964259
910	160	0.931769
910	161	0.947661
910	162	0.944689
910	163	0.960806
910	164	0.964438
910	165	0.949273
910	166	0.948191
910	167	0.965452
910	168	0.935587
910	169	0.967863
910	170	0.965595
910	171	0.924288
910	172	0.94316
910	173	0.938302
910	174	0.962455
910	175	0.957496
910	176	0.940373
910	177	0.965214
910	178	0.953398
910	179	0.965686
910	180	0.972981
910	181	0.93632
910	182	0.94316
910	183	0.944493
910	184	0.949109
910	185	0.95779
910	186	0.929812
910	187	0.946074
910	188	0.941336
910	189	0.956277
910	190	0.957227
910	191	0.954558
910	192	0.959428
910	193	0.954732
910	194	0.95326
910	195	0.953512
910	196	0.943218
910	197	0.945583
910	198	0.952233
910	199	0.959428
910	200	0.938954
910	201	0.942217
910	202	0.956277
910	203	0.981022
910	204	0.949858
910	205	0.966154
910	206	0.96512
910	207	0.941603
910	208	0.945641
910	209	0.940054
910	210	0.931424
910	211	0.960806
910	212	0.980701
910	213	0.936063
910	214	0.943008
910	215	0.94696
910	216	0.945684
910	217	0.939885
910	218	0.94488
910	219	0.961643
910	220	0.933998
910	221	0.943957
910	222	0.929954
910	223	0.948324
910	224	0.951494
910	225	0.950243
910	226	0.98078
910	227	0.940231
910	228	0.944733
910	229	0.925602
910	230	0.940231
910	231	0.92507
910	232	0.953535
910	233	0.955386
910	234	0.942356
910	235	0.931652
910	236	0.980584
910	237	0.946027
910	238	0.948839
910	239	0.964562
910	240	0.955189
910	241	0.962753
910	242	0.937582
910	243	0.961423
910	244	0.959428
910	245	0.967695
910	246	0.946828
910	247	0.945635
910	248	0.960769
910	249	0.932459
910	250	0.942261
910	251	0.972916
910	252	0.946828
910	253	0.943932
910	254	0.949914
910	255	0.965309
910	256	0.947661
910	257	0.976454
910	258	0.963379
910	259	0.954095
910	260	0.962737
910	261	0.946755
910	262	0.94675
910	263	0.94126
910	264	0.937582
910	265	0.945641
910	266	0.980528
910	267	0.980827
910	268	0.947325
910	269	0.955386
910	270	0.936307
910	271	0.953398
910	272	0.934313
910	273	0.959814
910	274	0.943911
910	275	0.934431
910	276	0.966161
910	277	0.951915
910	278	0.952894
910	279	0.950361
910	280	0.952894
910	281	0.948169
910	282	0.952233
910	283	0.96847
910	284	0.948732
910	285	0.93997
910	286	0.949386
910	287	0.947149
910	288	0.93504
910	289	0.962278
910	290	0.981547
910	291	0.961243
910	292	0.956277
910	293	0.940599
910	294	0.94316
910	295	0.947081
910	296	0.959163
910	297	0.952233
910	298	0.957753
910	299	0.971028
910	300	0.980487
910	301	0.958225
910	302	0.950687
910	303	0.949386
910	304	0.94479
910	305	0.942261
910	306	0.946317
910	307	0.96391
910	308	0.947325
910	309	0.964919
910	310	0.944642
910	311	0.950941
910	312	0.957642
910	313	0.97387
910	314	0.940652
910	315	0.953959
910	316	0.93462
910	317	0.942356
910	318	0.948634
910	319	0.962239
910	320	0.948324
910	321	0.965447
910	322	0.941254
910	323	0.938009
910	324	0.965447
910	325	0.951747
910	326	0.935845
910	327	0.946053
910	328	1
910	329	0.932243
910	330	0.943957
910	331	0.954095
910	332	0.945784
910	333	0.952732
910	334	0.946828
910	335	0.960215
910	336	0.960708
910	337	0.943028
910	338	0.955189
910	339	0.976555
910	340	0.961201
910	341	0.940156
910	342	0.965559
910	343	0.951615
910	344	0.93462
910	345	0.959428
910	346	0.948029
910	347	0.95125
910	348	0.956277
910	349	0.96044
910	350	0.947661
910	351	0.952894
910	352	0.965245
910	353	0.944884
910	354	0.938831
910	355	0.966154
910	356	0.966017
910	357	0.952894
910	358	0.944024
910	359	0.938302
910	360	0.957677
910	361	0.943291
910	362	0.962274
910	363	0.951652
910	364	0.929261
910	365	0.949386
910	366	0.968866
910	367	0.960193
910	368	0.967395
910	369	0.950638
910	370	0.946828
910	371	0.932243
910	372	0.96044
910	373	0.933967
910	374	0.950931
910	375	0.941012
910	376	0.954181
910	377	0.954558
910	378	0.961924
910	379	0.95809
910	380	0.964194
910	381	0.958748
910	382	0.935587
910	383	0.944471
910	384	0.92787
910	385	0.957871
910	386	0.952105
910	387	0.95326
910	388	0.961198
910	389	0.948232
910	390	0.956277
910	391	0.953135
910	392	0.949929
910	393	0.935797
910	394	0.94316
910	395	0.951615
910	396	0.949386
910	397	0.952219
910	398	0.946945
910	399	0.95779
910	400	0.975762
910	401	0.967118
910	402	0.943518
910	403	0.971682
910	404	0.950243
910	405	0.949386
910	406	0.946027
910	407	0.942261
910	408	0.967118
910	409	0.961717
910	410	0.942042
910	411	0.93201
910	412	0.956277
910	413	0.955189
910	414	0.952354
910	415	0.938954
910	416	0.948232
910	417	0.955386
910	418	0.959713
910	419	0.942356
910	420	0.938954
910	421	0.948062
910	422	0.954808
910	423	0.960905
910	424	0.934599
910	425	0.949185
910	426	0.946304
910	427	0.961903
910	428	0.976088
910	429	0.941336
910	430	0.925413
910	431	0.971765
910	432	0.980498
910	433	0.950383
910	434	0.964501
910	435	0.948634
910	436	0.932616
910	437	0.98046
910	438	0.938954
910	439	0.959694
910	440	0.980473
910	441	0.959758
910	442	0.936616
910	443	0.936817
910	444	0.94759
910	445	0.938282
910	446	0.964742
910	447	0.958231
910	448	0.980606
910	449	0.950943
910	450	0.947313
910	451	0.93454
910	452	0.957524
910	453	0.964815
910	454	0.959904
910	455	0.941084
910	456	0.937409
910	457	0.957073
910	458	0.961654
910	459	0.9372
910	460	0.980555
910	461	0.950931
910	462	0.955801
910	463	0.961198
910	464	0.980514
910	465	0.947983
910	466	0.954625
910	467	0.940599
910	468	0.93983
910	469	0.965524
910	470	0.947661
910	471	0.966689
910	472	0.963379
910	473	0.955178
910	474	0.940231
910	475	0.948324
910	476	1
910	477	0.944232
910	478	0.939481
910	479	0.961871
910	480	0.941344
910	481	0.952853
910	482	0.956816
910	483	0.935263
910	484	0.953535
910	485	0.95957
910	486	0.941336
910	487	0.954181
910	488	0.950638
910	489	0.937209
910	490	0.962413
910	491	0.954346
910	492	0.976118
910	493	0.946121
910	494	0.952449
910	495	0.965447
910	496	0.933462
910	497	0.931652
910	498	0.948497
910	499	0.94316
910	500	0.955386
910	501	0.950668
910	502	0.945583
910	503	0.943957
910	504	0.951494
910	505	0.966888
910	506	0.946983
910	507	0.961851
910	508	0.95853
910	509	0.946755
910	510	0.944033
910	511	0.96378
910	512	0.952957
910	513	0.966154
910	514	0.944639
910	515	0.94211
910	516	0.928818
910	517	0.942778
910	518	0.949386
910	519	0.980516
910	520	0.948232
910	521	0.944552
910	522	0.949959
910	523	0.944036
910	524	0.956822
910	525	0.941838
910	526	0.952853
910	527	0.946027
910	528	0.964562
910	529	0.92787
910	530	0.980709
910	531	0.96391
910	532	0.952894
910	533	0.947661
910	534	0.966161
910	535	0.980471
910	536	0.953425
910	537	0.935587
910	538	0.947646
910	539	0.955386
910	540	0.95133
910	541	0.932547
910	542	0.956442
910	543	0.942261
910	544	0.94316
910	545	0.95802
910	546	0.937582
910	547	0.940599
910	548	0.965677
910	549	0.984241
910	550	0.95478
910	551	0.952023
910	552	0.933748
910	553	0.949386
910	554	0.944828
910	555	0.956277
910	556	0.938282
910	557	0.94301
910	558	0.962737
910	559	0.938009
910	560	0.938389
910	561	0.936817
910	562	0.952233
910	563	0.980551
910	564	0.959674
910	565	0.966154
910	566	0.934905
910	567	0.958854
910	568	0.980653
910	569	0.964795
910	570	0.951189
910	571	0.944033
910	572	0.957753
910	573	0.966258
910	574	0.957524
910	575	0.958041
910	576	0.93243
910	577	0.94316
910	578	0.947746
910	579	0.961103
910	580	0.938389
910	581	0.980584
910	582	0.946762
910	583	0.953347
910	584	0.940012
910	585	0.955854
910	586	0.951995
910	587	0.954165
910	588	0.947661
910	589	0.965933
910	590	0.964582
910	591	0.93419
910	592	0.934922
910	593	0.934628
910	594	0.967118
910	595	0.950243
910	596	0.980555
910	597	0.951615
910	598	0.980489
910	599	0.934465
910	600	0.932683
910	601	0.941254
910	602	0.980514
910	603	0.933749
910	604	0.968204
910	605	0.942261
910	606	0.929905
910	607	0.981022
910	608	0.937409
910	609	0.957562
910	610	0.934055
910	611	0.957386
910	612	0.944972
910	613	0.959163
910	614	0.958802
910	615	0.93632
910	616	0.946053
910	617	0.964362
910	618	0.952447
910	619	0.95853
910	620	0.954532
910	621	0.949397
910	622	0.952853
910	623	0.945836
910	624	0.965968
910	625	0.958421
910	626	0.980506
910	627	0.948426
910	628	0.966154
910	629	0.963379
910	630	0.958421
910	631	0.933967
910	632	0.937588
910	633	0.949858
910	634	0.933705
910	635	0.931652
910	636	0.938389
910	637	0.981022
910	638	0.94316
910	639	0.98066
910	640	0.946886
910	641	0.942593
910	642	0.964259
910	643	0.950456
910	644	0.957321
910	645	0.94687
910	646	0.953527
910	647	0.947646
910	648	0.935587
910	649	0.942828
910	650	0.938818
910	651	0.955386
910	652	0.948634
910	653	0.965003
910	654	0.958225
910	655	0.965715
910	656	0.965677
910	657	0.949858
910	658	0.935908
910	659	0.95853
910	660	0.943139
910	661	0.956381
910	662	0.941336
910	663	0.949263
910	664	0.959163
910	665	0.968866
910	666	0.951812
910	667	0.980461
910	668	0.949695
910	669	0.946027
910	670	0.942607
910	671	0.950456
910	672	0.941336
910	673	0.946392
910	674	0.97999
910	675	0.933749
910	676	0.938302
910	677	0.966154
910	678	0.940599
910	679	0.941336
910	680	0.947406
910	681	0.965447
910	682	1
910	683	0.967632
910	684	0.935863
910	685	0.948029
910	686	0.942356
910	687	0.947267
910	688	0.934345
910	689	0.939491
910	690	0.950383
910	691	0.951615
910	692	0.950238
910	693	0.936817
910	694	0.945
910	695	0.966154
910	696	0.949386
910	697	0.952069
910	698	0.959163
910	699	0.932616
910	700	0.930375
910	701	0.959428
910	702	0.951494
910	703	0.944828
910	704	0.936481
910	705	0.947072
910	706	0.951523
910	707	0.966354
910	708	0.980467
910	709	0.933967
910	710	0.971028
910	711	0.938009
910	712	0.966258
910	713	0.934584
910	714	0.967111
910	715	0.952622
910	716	0.938954
910	717	0.957045
910	718	0.946828
910	719	0.948232
910	720	0.938302
910	721	0.940825
910	722	0.961103
910	723	0.963626
910	724	0.940989
910	725	0.956589
910	726	0.960806
910	727	0.957524
910	728	0.948324
910	729	0.943867
910	730	0.946828
910	731	0.960182
910	732	0.936616
910	733	0.952204
910	734	0.938954
910	735	0.964365
910	736	0.980555
910	737	0.96145
910	738	0.965003
910	739	0.94417
910	740	0.957196
910	741	0.962724
910	742	0.967395
910	743	0.944828
910	744	1
910	745	0.933397
910	746	0.965092
910	747	0.941603
910	748	0.944926
910	749	0.946755
910	750	0.94316
910	751	0.948634
910	752	0.951046
910	753	0.947306
910	754	0.952233
910	755	0.941336
910	756	0.963191
910	757	0.95015
910	758	0.937582
910	759	0.941336
910	760	0.94891
910	761	0.941783
910	762	0.962547
910	763	0.94749
910	764	0.976309
910	765	0.961871
910	766	0.948324
910	767	0.980738
910	768	0.928818
910	769	0.947852
910	770	0.966154
910	771	0.957391
910	772	0.930268
910	773	0.961104
910	774	0.965314
910	775	0.93997
910	776	0.943518
910	777	0.937582
910	778	0.950463
910	779	0.955532
910	780	0.953535
910	781	0.939377
910	782	0.958225
910	783	0.95957
910	784	0.948324
910	785	0.946087
910	786	0.949929
910	787	0.941412
910	788	0.951494
910	789	0.980653
910	790	0.949963
910	791	0.953457
910	792	0.961104
910	793	0.965502
910	794	0.967118
910	795	0.966689
910	796	0.980646
910	797	0.938282
910	798	0.957799
910	799	0.943886
910	800	0.954181
910	801	0.928818
910	802	0.923066
910	803	0.969578
910	804	0.947661
910	805	0.965314
910	806	0.934584
910	807	0.938424
910	808	0.944114
910	809	0.947661
910	810	0.945641
910	811	0.96518
910	812	0.947646
910	813	0.941336
910	814	0.956277
910	815	0.96573
910	816	0.958225
910	817	0.962737
910	818	0.926469
910	819	0.942948
910	820	0.947535
910	821	0.960124
910	822	0.980498
910	823	0.950638
910	824	0.962194
910	825	0.950578
910	826	0.957753
910	827	0.93675
910	828	0.960806
910	829	0.955405
910	830	0.965447
910	831	0.965309
910	832	0.940875
910	833	0.965309
910	834	0.949858
910	835	0.945765
910	836	0.952204
910	837	0.962069
910	838	0.950388
910	839	0.955189
910	840	0.949085
910	841	0.956451
910	842	0.945214
910	843	0.941336
910	844	0.963557
910	845	0.946595
910	846	0.936063
910	847	0.980527
910	848	0.953993
910	849	0.948732
910	850	0.965715
910	851	0.956277
910	852	0.951615
910	853	0.945483
910	854	0.934584
910	855	0.93632
910	856	0.947968
910	857	0.935797
910	858	0.95252
910	859	0.933749
910	860	0.959694
910	861	0.981022
910	862	0.954095
910	863	0.952894
910	864	0.962693
910	865	0.966154
910	866	0.948723
910	867	0.964362
910	868	0.954181
910	869	0.973608
910	870	0.952373
910	871	0.949402
910	872	0.955854
910	873	0.949858
910	874	0.946595
910	875	0.940825
910	876	0.946121
910	877	0.959873
910	878	0.955386
910	879	0.961717
910	880	0.961654
910	881	0.942272
910	882	0.953527
910	883	0.958371
910	884	0.937342
910	885	0.980584
910	886	0.962737
910	887	0.959428
910	888	0.943957
910	889	0.961533
910	890	1
910	891	0.946755
910	892	0.950638
910	893	0.954095
910	894	0.949186
910	895	0.959483
910	896	0.966931
910	897	0.944005
910	898	0.950243
910	899	0.953398
910	900	0.964671
910	901	0.944222
910	902	0.933539
910	903	0.929812
910	904	0.939645
910	905	0.947661
910	906	0.943396
910	907	0.943577
910	908	0.934289
910	909	0.94383
910	910	0.92507
910	911	0.948526
910	912	0.941336
910	913	0.958944
910	914	0.955467
910	915	0.953956
910	916	0.928818
910	917	0.962413
910	918	0.967118
910	919	0.937582
910	920	0.967395
910	921	0.93462
910	922	0.961525
910	923	0.949858
910	924	0.963767
910	925	0.937287
910	926	0.931187
910	927	0.954173
910	928	0.965552
910	929	0.930391
910	930	0.947661
910	931	0.952233
910	932	0.940231
910	933	0.96512
910	934	0.966516
910	935	0.951153
910	936	0.936817
910	937	0.954995
910	938	0.980489
910	939	0.964438
910	940	0.950243
910	941	0.947437
910	942	0.952233
910	943	0.944926
910	944	0.953535
910	945	0.962609
910	946	0.952233
910	947	0.930391
910	948	0.962288
910	949	0.939106
910	950	0.937582
910	951	0.946037
910	952	0.961871
910	953	0.944844
910	954	0.943291
910	955	0.93886
910	956	0.980718
910	957	0.93462
910	958	1
910	959	0.971574
910	960	0.934898
910	961	0.952233
910	962	0.955189
910	963	0.954095
910	964	0.93997
910	965	0.946755
910	966	0.949402
910	967	0.951456
910	968	0.94435
910	969	0.961353
910	970	0.967621
910	971	0.93462
910	972	0.95808
910	973	0.932086
910	974	0.942261
910	975	0.952233
910	976	0.964717
910	977	0.936593
910	978	0.941501
910	979	0.954095
910	980	0.948186
910	981	0.941012
910	982	0.937287
910	983	0.952233
910	984	0.960806
910	985	0.979268
910	986	0.94558
910	987	0.939664
910	988	0.971682
910	989	0.935334
910	990	0.971311
910	991	0.965559
910	992	0.954423
910	993	0.942356
910	994	0.939377
910	995	0.950638
910	996	0.965092
910	997	0.958802
910	998	0.952673
910	999	0.948324
920	0	0.938009
920	1	0.942261
920	2	0.944033
920	3	0.948022
920	4	0.95266
920	5	0.945257
920	6	0.928964
920	7	0.951494
920	8	0.947437
920	9	0.962737
920	10	0.953993
920	11	0.942945
920	12	0.929812
920	13	0.935826
920	14	0.947379
920	15	0.94621
920	16	0.946762
920	17	0.935345
920	18	0.939157
920	19	0.949386
920	20	0.950456
920	21	0.966516
920	22	0.943957
920	23	0.931652
920	24	0.943346
920	25	0.948839
920	26	0.944733
920	27	0.947379
920	28	0.936307
920	29	0.967395
920	30	1
920	31	0.926277
920	32	0.951269
920	33	0.94316
920	34	0.944828
920	35	0.944879
920	36	0.952002
920	37	0.965841
920	38	0.944926
920	39	0.950456
920	40	0.934622
920	41	0.944733
920	42	0.95779
920	43	0.925496
920	44	0.927209
920	45	0.95261
920	46	0.922971
920	47	0.987183
920	48	0.927801
920	49	0.943346
920	50	0.956277
920	51	0.947538
920	52	0.950243
920	53	0.923741
920	54	0.946121
920	55	0.950456
920	56	0.948117
920	57	0.946053
920	58	0.962364
920	59	0.960112
920	60	0.952354
920	61	0.947661
920	62	0.953804
920	63	0.946775
920	64	0.941773
920	65	0.959428
920	66	0.949572
920	67	0.93473
920	68	0.933918
920	69	0.939377
920	70	0.948426
920	71	0.946121
920	72	0.959017
920	73	0.946121
920	74	0.958362
920	75	0.959017
920	76	0.947028
920	77	0.954095
920	78	0.960806
920	79	0.936817
920	80	0.930111
920	81	0.948839
920	82	0.922896
920	83	0.951747
920	84	0.94539
920	85	0.947661
920	86	0.944639
920	87	0.936287
920	88	0.922861
920	89	0.956015
920	90	0.923482
920	91	0.936246
920	92	0.933748
920	93	0.944518
920	94	0.940599
920	95	0.948022
920	96	0.969811
920	97	0.936091
920	98	0.949914
920	99	0.951615
920	100	0.946053
920	101	0.954808
920	102	0.952002
920	103	0.944565
920	104	0.932626
920	105	0.93462
920	106	0.945027
920	107	0.94316
920	108	0.935402
920	109	0.954095
920	110	0.938302
920	111	0.947646
920	112	0.931424
920	113	0.942217
920	114	0.947437
920	115	0.934982
920	116	0.929812
920	117	0.938831
920	118	0.94301
920	119	0.939377
920	120	0.936838
920	121	0.945169
920	122	0.939406
920	123	0.936614
920	124	0.956046
920	125	0.950456
920	126	0.931624
920	127	0.945027
920	128	0.929812
920	129	0.960806
920	130	0.962737
920	131	0.943346
920	132	0.948634
920	133	0.971468
920	134	0.936063
920	135	0.976153
920	136	0.940373
920	137	0.939618
920	138	0.940231
920	139	0.937815
920	140	0.964252
920	141	0.95853
920	142	0.939491
920	143	0.957956
920	144	0.948732
920	145	0.971682
920	146	0.950238
920	147	0.947809
920	148	0.93243
920	149	0.960901
920	150	0.955386
920	151	0.950456
920	152	0.944033
920	153	0.936817
920	154	0.966381
920	155	0.956884
920	156	0.943932
920	157	0.936614
920	158	0.949386
920	159	0.943346
920	160	0.934345
920	161	0.958925
920	162	0.958225
920	163	0.952923
920	164	0.963493
920	165	0.965652
920	166	0.9324
920	167	0.952354
920	168	0.945637
920	169	0.952586
920	170	0.947379
920	171	0.941336
920	172	0.946614
920	173	0.95957
920	174	0.936609
920	175	0.961725
920	176	0.947246
920	177	0.935209
920	178	0.937582
920	179	0.936817
920	180	0.942217
920	181	0.946053
920	182	0.944871
920	183	0.945216
920	184	0.929812
920	185	0.944477
920	186	0.932004
920	187	0.944321
920	188	0.981022
920	189	0.94009
920	190	0.940641
920	191	0.936991
920	192	0.960806
920	193	0.955182
920	194	0.947379
920	195	0.96007
920	196	0.949186
920	197	0.943929
920	198	0.928897
920	199	0.944871
920	200	0.946053
920	201	0.933024
920	202	0.950456
920	203	0.940929
920	204	0.938954
920	205	0.97238
920	206	0.940536
920	207	0.960937
920	208	0.940787
920	209	0.937582
920	210	0.942356
920	211	0.943346
920	212	0.961206
920	213	0.977854
920	214	0.930309
920	215	0.927209
920	216	0.963302
920	217	0.930859
920	218	0.928802
920	219	0.949386
920	220	0.948117
920	221	0.945343
920	222	0.939377
920	223	0.946762
920	224	0.981098
920	225	0.945871
920	226	0.947661
920	227	1
920	228	0.933966
920	229	0.946816
920	230	0.932374
920	231	0.950243
920	232	0.952233
920	233	0.958631
920	234	0.947646
920	235	0.950986
920	236	0.955445
920	237	0.943957
920	238	0.952002
920	239	0.947437
920	240	0.944552
920	241	0.948732
920	242	0.950638
920	243	0.957964
920	244	0.964269
920	245	0.9455
920	246	0.933539
920	247	0.93462
920	248	0.946053
920	249	0.947646
920	250	0.929812
920	251	0.940373
920	252	0.933967
920	253	0.954317
920	254	0.948634
920	255	0.941412
920	256	0.949085
920	257	0.949486
920	258	0.960701
920	259	0.957524
920	260	0.956277
920	261	0.953993
920	262	0.942717
920	263	0.946762
920	264	0.93462
920	265	0.959017
920	266	0.947646
920	267	0.9372
920	268	0.947646
920	269	0.940599
920	270	0.937287
920	271	0.947249
920	272	0.925286
920	273	0.941145
920	274	0.941012
920	275	0.949914
920	276	0.930355
920	277	0.931424
920	278	0.927209
920	279	0.943957
920	280	0.949615
920	281	0.929812
920	282	0.939707
920	283	0.950961
920	284	0.929004
920	285	0.945027
920	286	0.934898
920	287	0.950961
920	288	0.936817
920	289	0.950243
920	290	0.94971
920	291	0.930854
920	292	0.951785
920	293	0.944733
920	294	0.98142
920	295	0.933967
920	296	0.938954
920	297	0.944222
920	298	0.946027
920	299	0.960901
920	300	0.943346
920	301	0.93462
920	302	0.949386
920	303	0.946524
920	304	0.943957
920	305	0.937585
920	306	0.944733
920	307	0.937287
920	308	0.964495
920	309	0.938302
920	310	0.951046
920	311	0.948852
920	312	0.950668
920	313	0.935908
920	314	0.947646
920	315	0.935826
920	316	0.954346
920	317	0.956884
920	318	0.943957
920	319	0.950243
920	320	0.929261
920	321	0.938954
920	322	0.95261
920	323	0.93886
920	324	0.959163
920	325	0.946152
920	326	0.950638
920	327	0.948029
920	328	0.946762
920	329	0.941574
920	330	0.942356
920	331	0.934517
920	332	0.947661
920	333	0.950243
920	334	0.924981
920	335	0.946917
920	336	0.929826
920	337	0.929812
920	338	0.935587
920	339	0.944884
920	340	0.949045
920	341	0.938954
920	342	0.962274
920	343	0.923482
920	344	0.954317
920	345	0.954255
920	346	0.946917
920	347	0.947646
920	348	0.93632
920	349	0.930545
920	350	0.939069
920	351	0.947939
920	352	0.941773
920	353	0.966569
920	354	0.93462
920	355	0.956015
920	356	0.95413
920	357	0.963614
920	358	0.936307
920	359	0.941523
920	360	0.953313
920	361	0.934922
920	362	0.947646
920	363	0.947061
920	364	0.946828
920	365	0.951494
920	366	0.940107
920	367	0.94694
920	368	0.948169
920	369	0.954095
920	370	0.948169
920	371	0.952233
920	372	0.956884
920	373	0.960694
920	374	0.947993
920	375	0.953714
920	376	0.952233
920	377	0.938389
920	378	0.94558
920	379	0.960694
920	380	0.958748
920	381	0.934922
920	382	0.947538
920	383	0.948941
920	384	0.944033
920	385	0.935873
920	386	0.929812
920	387	0.955386
920	388	0.929657
920	389	0.933397
920	390	0.951542
920	391	0.948169
920	392	0.939071
920	393	0.932086
920	394	0.952447
920	395	0.941773
920	396	0.966381
920	397	0.946483
920	398	0.935873
920	399	0.948121
920	400	0.93462
920	401	0.930355
920	402	0.965502
920	403	0.932981
920	404	0.96378
920	405	0.938954
920	406	0.937582
920	407	0.939707
920	408	0.941145
920	409	0.969379
920	410	0.931134
920	411	0.961812
920	412	0.92232
920	413	0.949789
920	414	0.930919
920	415	0.944033
920	416	0.936614
920	417	0.951115
920	418	0.943028
920	419	0.939618
920	420	0.938987
920	421	0.937582
920	422	0.940825
920	423	0.957002
920	424	0.949085
920	425	0.959644
920	426	0.942503
920	427	0.941336
920	428	0.946121
920	429	0.93298
920	430	0.935345
920	431	0.947437
920	432	0.945641
920	433	0.95227
920	434	0.955189
920	435	0.951615
920	436	0.952853
920	437	0.939191
920	438	0.944824
920	439	0.948022
920	440	0.950456
920	441	0.936307
920	442	0.959873
920	443	0.947437
920	444	0.962737
920	445	0.94488
920	446	0.947661
920	447	0.941336
920	448	0.932155
920	449	0.940308
920	450	0.933397
920	451	0.957391
920	452	0.963581
920	453	0.964812
920	454	0.950243
920	455	0.971857
920	456	0.958957
920	457	0.949085
920	458	0.946027
920	459	0.947437
920	460	0.952447
920	461	0.947626
920	462	0.946467
920	463	0.939377
920	464	0.927416
920	465	0.963079
920	466	0.96573
920	467	0.937582
920	468	0.943616
920	469	0.965238
920	470	0.951825
920	471	0.936416
920	472	0.952447
920	473	0.941336
920	474	0.924288
920	475	0.937834
920	476	0.929812
920	477	0.946755
920	478	0.958916
920	479	0.961201
920	480	0.938302
920	481	0.929812
920	482	0.943854
920	483	0.931518
920	484	0.940599
920	485	0.950238
920	486	0.95011
920	487	0.953689
920	488	0.936307
920	489	0.951494
920	490	0.953535
920	491	0.960682
920	492	0.946121
920	493	0.946217
920	494	0.946121
920	495	0.965595
920	496	0.949489
920	497	0.943028
920	498	0.944844
920	499	0.952449
920	500	0.937582
920	501	0.927249
920	502	0.929812
920	503	0.947379
920	504	0.939392
920	505	0.930537
920	506	0.963399
920	507	0.948117
920	508	0.936758
920	509	0.933192
920	510	0.953233
920	511	0.952894
920	512	0.950456
920	513	0.93922
920	514	0.948169
920	515	0.959428
920	516	0.954595
920	517	0.952488
920	518	0.963079
920	519	0.951747
920	520	0.93473
920	521	0.939618
920	522	0.93462
920	523	0.939069
920	524	0.93462
920	525	0.945216
920	526	0.940373
920	527	0.951164
920	528	0.944733
920	529	0.946483
920	530	0.950238
920	531	0.951615
920	532	0.953993
920	533	0.958048
920	534	0.928818
920	535	0.946224
920	536	0.943346
920	537	0.93462
920	538	0.950238
920	539	0.939671
920	540	0.950243
920	541	0.935667
920	542	0.943116
920	543	0.946524
920	544	0.948885
920	545	0.941336
920	546	0.967395
920	547	0.932736
920	548	0.932331
920	549	0.950243
920	550	0.934517
920	551	0.967098
920	552	0.922048
920	553	0.94316
920	554	0.940599
920	555	0.968057
920	556	0.936307
920	557	0.927801
920	558	0.950456
920	559	0.941669
920	560	0.933742
920	561	0.962697
920	562	0.954591
920	563	0.941336
920	564	0.939075
920	565	0.937943
920	566	0.940308
920	567	0.938302
920	568	0.945851
920	569	0.937852
920	570	0.947437
920	571	0.980606
920	572	0.946762
920	573	0.925888
920	574	0.942356
920	575	0.951159
920	576	0.954808
920	577	0.945399
920	578	0.933397
920	579	0.940599
920	580	0.961533
920	581	0.967619
920	582	0.962288
920	583	0.936035
920	584	0.938302
920	585	0.93462
920	586	0.937287
920	587	0.92507
920	588	0.93201
920	589	0.955962
920	590	0.955962
920	591	0.946828
920	592	0.930537
920	593	0.944114
920	594	0.925372
920	595	0.949196
920	596	0.959017
920	597	0.942217
920	598	0.957801
920	599	0.941773
920	600	0.960782
920	601	0.950638
920	602	0.931424
920	603	0.942217
920	604	0.96222
920	605	0.963379
920	606	0.947538
920	607	0.927209
920	608	0.93869
920	609	0.941344
920	610	0.942805
920	611	0.929261
920	612	0.955386
920	613	0.956401
920	614	0.93266
920	615	0.957369
920	616	0.946762
920	617	0.942398
920	618	0.939707
920	619	0.950736
920	620	0.936817
920	621	0.941773
920	622	0.924427
920	623	0.946053
920	624	0.946741
920	625	0.946053
920	626	0.947661
920	627	0.946931
920	628	0.949914
920	629	0.936817
920	630	0.952233
920	631	0.944844
920	632	0.952233
920	633	0.93462
920	634	0.938282
920	635	0.939071
920	636	0.965795
920	637	0.958703
920	638	0.935667
920	639	0.936862
920	640	0.951564
920	641	0.951494
920	642	0.931171
920	643	0.946833
920	644	0.946762
920	645	0.952204
920	646	0.94488
920	647	0.936307
920	648	0.961206
920	649	0.949858
920	650	0.933072
920	651	0.935674
920	652	0.939157
920	653	0.925764
920	654	0.946762
920	655	0.948169
920	656	0.942833
920	657	0.947437
920	658	0.955453
920	659	0.927535
920	660	0.938302
920	661	0.95261
920	662	0.962737
920	663	0.943289
920	664	0.935778
920	665	0.947028
920	666	0.950243
920	667	0.947538
920	668	0.947437
920	669	0.955571
920	670	0.961856
920	671	0.935778
920	672	0.937582
920	673	0.937287
920	674	0.940373
920	675	0.941336
920	676	0.937287
920	677	0.956706
920	678	0.938302
920	679	0.962746
920	680	0.924932
920	681	0.958957
920	682	0.954095
920	683	0.942217
920	684	0.94316
920	685	0.949985
920	686	0.940599
920	687	0.951046
920	688	0.950456
920	689	0.947001
920	690	0.949358
920	691	0.937287
920	692	0.941783
920	693	0.947313
920	694	0.929489
920	695	0.940053
920	696	0.936063
920	697	0.965396
920	698	0.931628
920	699	0.954095
920	700	0.934345
920	701	0.946018
920	702	0.944828
920	703	0.939157
920	704	0.931263
920	705	0.945851
920	706	0.960413
920	707	0.956105
920	708	0.945635
920	709	0.945027
920	710	0.92507
920	711	0.941336
920	712	0.947379
920	713	0.939069
920	714	0.962061
920	715	0.925432
920	716	0.944824
920	717	0.958802
920	718	0.955386
920	719	0.951115
920	720	0.933214
920	721	0.929954
920	722	0.929261
920	723	0.944884
920	724	0.947626
920	725	0.936817
920	726	0.933967
920	727	0.941783
920	728	0.944114
920	729	0.936817
920	730	0.927209
920	731	0.922634
920	732	0.94316
920	733	0.936307
920	734	0.958854
920	735	0.946556
920	736	0.960694
920	737	0.929261
920	738	0.952449
920	739	0.93945
920	740	0.955962
920	741	0.936329
920	742	0.951615
920	743	0.948022
920	744	0.935662
920	745	0.951615
920	746	0.949743
920	747	0.976093
920	748	0.963913
920	749	0.943346
920	750	0.947167
920	751	0.942496
920	752	0.944357
920	753	0.955364
920	754	0.943028
920	755	0.961206
920	756	0.96044
920	757	0.931424
920	758	0.962609
920	759	0.935797
920	760	0.940308
920	761	0.951615
920	762	0.952034
920	763	0.960102
920	764	0.944904
920	765	0.966258
920	766	0.929081
920	767	0.951615
920	768	0.929812
920	769	0.951164
920	770	0.962152
920	771	0.961104
920	772	0.967619
920	773	0.949858
920	774	0.935019
920	775	0.949858
920	776	0.953804
920	777	0.941336
920	778	0.939065
920	779	0.95787
920	780	0.933539
920	781	0.960694
920	782	0.96163
920	783	0.962299
920	784	0.941922
920	785	0.933233
920	786	0.951494
920	787	0.93462
920	788	0.936307
920	789	0.935908
920	790	0.942217
920	791	0.93672
920	792	0.947969
920	793	0.979389
920	794	0.950456
920	795	0.980508
920	796	0.939377
920	797	0.954225
920	798	0.950243
920	799	0.938189
920	800	0.934431
920	801	0.952144
920	802	0.937923
920	803	0.955323
920	804	0.946027
920	805	0.940373
920	806	0.946595
920	807	0.951494
920	808	0.939707
920	809	0.946053
920	810	0.948169
920	811	0.947646
920	812	0.946762
920	813	0.949914
920	814	0.938389
920	815	0.940599
920	816	0.946762
920	817	0.942574
920	818	0.949929
920	819	0.93462
920	820	0.968238
920	821	0.949914
920	822	0.934584
920	823	0.942217
920	824	0.935662
920	825	0.945027
920	826	0.928818
920	827	0.921313
920	828	0.934345
920	829	0.945027
920	830	0.955386
920	831	0.935587
920	832	0.941336
920	833	0.927209
920	834	0.946762
920	835	0.957562
920	836	0.940863
920	837	0.974685
920	838	0.930836
920	839	0.943028
920	840	0.931424
920	841	0.942217
920	842	0.940599
920	843	0.917008
920	844	0.948426
920	845	0.953804
920	846	0.941336
920	847	0.947969
920	848	0.921723
920	849	0.929505
920	850	0.938389
920	851	0.952354
920	852	0.930938
920	853	0.948169
920	854	0.98078
920	855	0.936817
920	856	0.956509
920	857	0.950961
920	858	0.938096
920	859	0.948426
920	860	0.946483
920	861	0.96195
920	862	0.955386
920	863	0.940599
920	864	0.95787
920	865	0.963614
920	866	0.948169
920	867	0.959428
920	868	0.950317
920	869	0.942217
920	870	0.959428
920	871	0.946556
920	872	0.949914
920	873	0.954181
920	874	0.933397
920	875	0.953535
920	876	0.934922
920	877	0.948828
920	878	0.951995
920	879	0.947437
920	880	0.942833
920	881	0.932971
920	882	0.940599
920	883	0.944388
920	884	0.952447
920	885	0.963473
920	886	0.945851
920	887	0.951747
920	888	0.940599
920	889	0.944884
920	890	0.941336
920	891	0.97498
920	892	0.944236
920	893	0.950243
920	894	0.940957
920	895	0.949386
920	896	0.959087
920	897	0.945027
920	898	0.924288
920	899	0.947661
920	900	0.948817
920	901	0.941336
920	902	0.939664
920	903	0.936697
920	904	0.947437
920	905	0.930392
920	906	0.936817
920	907	0.959713
920	908	0.948169
920	909	0.932828
920	910	0.949386
920	911	0.93462
920	912	0.930423
920	913	0.938954
920	914	0.939898
920	915	0.945335
920	916	0.952449
920	917	0.941336
920	918	0.949085
920	919	0.942217
920	920	0.958371
920	921	0.950638
920	922	0.935662
920	923	0.934345
920	924	0.976887
920	925	0.938302
920	926	0.953535
920	927	0.949858
920	928	0.945503
920	929	0.935662
920	930	0.959462
920	931	0.938631
920	932	0.937582
920	933	0.934957
920	934	0.948022
920	935	0.947379
920	936	0.938302
920	937	0.950243
920	938	0.942404
920	939	0.931187
920	940	0.935662
920	941	0.961206
920	942	0.946237
920	943	0.937582
920	944	0.93632
920	945	0.941344
920	946	0.947437
920	947	0.938302
920	948	0.954317
920	949	0.946071
920	950	0.929489
920	951	0.963493
920	952	0.947387
920	953	0.936287
920	954	0.938302
920	955	0.927801
920	956	0.935891
920	957	0.946037
920	958	0.93462
920	959	0.931171
920	960	0.94316
920	961	0.95779
920	962	0.941336
920	963	0.943957
920	964	0.938954
920	965	0.940599
920	966	0.952354
920	967	0.93107
920	968	0.949085
920	969	0.942217
920	970	0.933748
920	971	0.931288
920	972	0.963614
920	973	0.958371
920	974	0.951494
920	975	0.937582
920	976	0.933792
920	977	0.954095
920	978	0.96378
920	979	0.942805
920	980	0.946121
920	981	0.944884
920	982	0.956277
920	983	0.952894
920	984	0.974713
920	985	0.946152
920	986	0.935277
920	987	0.947313
920	988	0.936614
920	989	0.964917
920	990	0.940373
920	991	0.955323
920	992	0.930059
920	993	0.949858
920	994	0.948885
920	995	0.93454
920	996	0.950243
920	997	0.95011
920	998	0.938389
920	999	0.939871
930	0	0.943346
930	1	0.958528
930	2	0.93462
930	3	0.933539
930	4	0.936307
930	5	0.943028
930	6	0.948201
930	7	0.934584
930	8	0.922065
930	9	0.932378
930	10	0.938466
930	11	0.929812
930	12	0.936307
930	13	0.924833
930	14	0.93462
930	15	0.956657
930	16	0.950243
930	17	0.96118
930	18	0.936817
930	19	0.937342
930	20	0.939664
930	21	0.942248
930	22	0.946762
930	23	0.938189
930	24	0.939723
930	25	0.951494
930	26	0.932374
930	27	0.949866
930	28	0.938724
930	29	0.939377
930	30	0.979442
930	31	0.936734
930	32	0.978714
930	33	0.958944
930	34	0.924903
930	35	0.918487
930	36	0.944114
930	37	0.93462
930	38	0.939377
930	39	0.946741
930	40	0.951494
930	41	0.937287
930	42	0.964507
930	43	0.98078
930	44	0.941851
930	45	0.943341
930	46	0.934517
930	47	0.944476
930	48	0.93462
930	49	0.956956
930	50	0.963079
930	51	0.934957
930	52	0.929076
930	53	0.940599
930	54	0.957635
930	55	0.92507
930	56	0.930059
930	57	0.959017
930	58	0.940599
930	59	0.965314
930	60	0.927556
930	61	0.923145
930	62	0.929116
930	63	0.942805
930	64	0.93419
930	65	0.943957
930	66	0.954963
930	67	0.942356
930	68	0.939078
930	69	0.945851
930	70	0.948201
930	71	0.948839
930	72	0.941545
930	73	0.93997
930	74	0.944871
930	75	0.966744
930	76	0.948117
930	77	0.931542
930	78	0.944828
930	79	0.941773
930	80	0.943346
930	81	0.945276
930	82	0.924288
930	83	0.942356
930	84	0.942805
930	85	0.941336
930	86	0.94316
930	87	0.943346
930	88	0.939664
930	89	0.938302
930	90	0.947313
930	91	0.915533
930	92	0.948117
930	93	0.93632
930	94	0.940599
930	95	0.943107
930	96	0.944884
930	97	0.939069
930	98	0.949914
930	99	0.940599
930	100	0.959017
930	101	0.941114
930	102	0.934289
930	103	0.934898
930	104	0.935767
930	105	0.946217
930	106	0.926333
930	107	0.943346
930	108	0.939618
930	109	0.952447
930	110	0.961525
930	111	0.935345
930	112	0.971511
930	113	0.944613
930	114	0.949044
930	115	0.952297
930	116	0.948885
930	117	0.938302
930	118	0.944177
930	119	0.927669
930	120	0.944733
930	121	0.955189
930	122	0.92507
930	123	0.953714
930	124	0.96378
930	125	0.945257
930	126	0.932822
930	127	0.945851
930	128	0.926333
930	129	0.962208
930	130	0.955386
930	131	0.949045
930	132	0.936307
930	133	0.939377
930	134	0.948022
930	135	0.940599
930	136	0.937287
930	137	0.951747
930	138	0.946483
930	139	0.928818
930	140	0.952215
930	141	0.934898
930	142	0.941783
930	143	0.937923
930	144	0.949914
930	145	0.936185
930	146	0.937014
930	147	0.959576
930	148	0.938302
930	149	0.951747
930	150	0.927539
930	151	0.937923
930	152	0.950456
930	153	0.931658
930	154	0.943437
930	155	0.948169
930	156	0.948022
930	157	0.944114
930	158	0.943396
930	159	0.940969
930	160	0.948169
930	161	0.97746
930	162	0.948169
930	163	0.934898
930	164	0.933539
930	165	0.942356
930	166	0.932788
930	167	0.960806
930	168	0.943346
930	169	0.934898
930	170	0.942627
930	171	0.950238
930	172	0.943323
930	173	0.950243
930	174	0.942627
930	175	0.941773
930	176	0.925575
930	177	0.930792
930	178	0.940868
930	179	0.947538
930	180	0.94316
930	181	0.945027
930	182	0.947437
930	183	0.952447
930	184	0.958528
930	185	0.9737
930	186	0.930737
930	187	0.949161
930	188	0.939377
930	189	0.937138
930	190	0.958225
930	191	0.943616
930	192	0.953762
930	193	0.938282
930	194	0.937923
930	195	0.950456
930	196	0.943346
930	197	0.957818
930	198	0.937287
930	199	0.946304
930	200	0.93462
930	201	0.938269
930	202	0.92507
930	203	0.96378
930	204	0.942217
930	205	0.941441
930	206	0.929664
930	207	0.949164
930	208	0.944114
930	209	0.931658
930	210	0.958371
930	211	0.946771
930	212	0.954119
930	213	0.93997
930	214	0.942356
930	215	0.946121
930	216	0.946152
930	217	0.950243
930	218	0.954095
930	219	0.929076
930	220	0.959172
930	221	0.936614
930	222	0.942627
930	223	0.947646
930	224	0.951564
930	225	0.951494
930	226	0.955189
930	227	0.945425
930	228	0.948609
930	229	0.937582
930	230	0.937923
930	231	0.925888
930	232	0.932757
930	233	0.949085
930	234	0.930854
930	235	0.949572
930	236	0.967619
930	237	0.978714
930	238	0.940599
930	239	0.931628
930	240	0.954346
930	241	0.938302
930	242	0.940701
930	243	0.951747
930	244	0.945459
930	245	0.928818
930	246	0.927417
930	247	0.930375
930	248	0.956148
930	249	0.932022
930	250	0.924288
930	251	0.937287
930	252	0.936503
930	253	0.940308
930	254	0.944879
930	255	0.933967
930	256	0.938189
930	257	0.939717
930	258	0.953535
930	259	0.949386
930	260	0.947061
930	261	0.943957
930	262	0.955189
930	263	0.976099
930	264	0.949858
930	265	0.926647
930	266	0.948676
930	267	0.958421
930	268	0.959945
930	269	0.958225
930	270	0.939069
930	271	0.946762
930	272	0.955282
930	273	0.955189
930	274	0.92507
930	275	0.948839
930	276	0.949615
930	277	0.940957
930	278	0.953005
930	279	0.943844
930	280	0.924058
930	281	0.940599
930	282	0.923016
930	283	0.938189
930	284	0.960694
930	285	0.928818
930	286	0.949045
930	287	0.940599
930	288	0.951747
930	289	0.959017
930	290	0.936307
930	291	0.930865
930	292	0.947379
930	293	0.951061
930	294	0.942805
930	295	0.959163
930	296	0.919106
930	297	0.935232
930	298	0.941336
930	299	0.949045
930	300	0.939069
930	301	0.942356
930	302	0.940649
930	303	0.938302
930	304	0.943957
930	305	0.961869
930	306	0.933539
930	307	0.9365
930	308	0.960901
930	309	0.9151
930	310	0.937582
930	311	0.950243
930	312	0.950358
930	313	0.936063
930	314	0.937924
930	315	0.962737
930	316	0.942945
930	317	0.936307
930	318	0.944258
930	319	0.946902
930	320	0.946828
930	321	0.933967
930	322	0.934922
930	323	0.936817
930	324	0.950243
930	325	0.934586
930	326	0.943957
930	327	0.950243
930	328	0.942217
930	329	0.959694
930	330	0.940481
930	331	0.978714
930	332	0.941773
930	333	0.932736
930	334	0.938302
930	335	0.921313
930	336	0.94238
930	337	0.936307
930	338	0.937287
930	339	0.952958
930	340	0.943616
930	341	0.940373
930	342	0.974713
930	343	0.940599
930	344	0.956884
930	345	0.953896
930	346	0.946762
930	347	0.962156
930	348	0.947061
930	349	0.943863
930	350	0.945534
930	351	0.947379
930	352	0.93462
930	353	0.94342
930	354	0.938189
930	355	0.933711
930	356	0.938189
930	357	0.938302
930	358	0.931658
930	359	0.933397
930	360	0.924202
930	361	0.946762
930	362	0.947001
930	363	0.932774
930	364	0.938954
930	365	0.948828
930	366	0.978543
930	367	0.959428
930	368	0.937582
930	369	0.939377
930	370	0.93462
930	371	0.944733
930	372	0.947437
930	373	0.933397
930	374	0.941773
930	375	0.950243
930	376	0.944436
930	377	0.96118
930	378	0.930743
930	379	0.947149
930	380	0.944733
930	381	0.961206
930	382	0.959814
930	383	0.957958
930	384	0.944033
930	385	0.940599
930	386	0.940501
930	387	0.932374
930	388	0.93827
930	389	0.938979
930	390	0.951046
930	391	0.948885
930	392	0.941833
930	393	0.948875
930	394	0.941773
930	395	0.92507
930	396	0.934345
930	397	0.949085
930	398	0.93399
930	399	0.942217
930	400	0.939377
930	401	0.94316
930	402	0.956277
930	403	0.945
930	404	0.942042
930	405	0.955453
930	406	0.936817
930	407	0.94316
930	408	0.951747
930	409	0.943842
930	410	0.931424
930	411	0.944177
930	412	0.953398
930	413	0.950773
930	414	0.954095
930	415	0.940599
930	416	0.956277
930	417	0.922274
930	418	0.941145
930	419	0.97702
930	420	0.959945
930	421	0.940599
930	422	0.936991
930	423	0.925496
930	424	0.963079
930	425	0.946121
930	426	0.920324
930	427	0.925496
930	428	0.952449
930	429	0.947646
930	430	0.955189
930	431	0.938389
930	432	0.949572
930	433	0.964027
930	434	0.940231
930	435	0.948885
930	436	0.930854
930	437	0.952233
930	438	0.944261
930	439	0.947437
930	440	0.956637
930	441	0.939664
930	442	0.961206
930	443	0.951747
930	444	0.949045
930	445	0.951494
930	446	0.974457
930	447	0.943957
930	448	0.958528
930	449	0.970646
930	450	0.93462
930	451	0.94316
930	452	0.943957
930	453	0.940599
930	454	0.946121
930	455	0.98059
930	456	0.929261
930	457	0.952354
930	458	0.974106
930	459	0.958421
930	460	0.93922
930	461	0.937923
930	462	0.943881
930	463	0.960701
930	464	0.95858
930	465	0.944733
930	466	0.978312
930	467	0.960806
930	468	0.943617
930	469	0.951153
930	470	0.949045
930	471	0.934982
930	472	0.939377
930	473	0.962609
930	474	0.938302
930	475	0.928818
930	476	0.950243
930	477	0.946152
930	478	0.939481
930	479	0.940373
930	480	0.944844
930	481	0.919494
930	482	0.944884
930	483	0.940599
930	484	0.948022
930	485	0.935778
930	486	0.977787
930	487	0.943437
930	488	0.945851
930	489	0.974901
930	490	0.937839
930	491	0.945641
930	492	0.953535
930	493	0.941336
930	494	0.961201
930	495	0.948368
930	496	0.935454
930	497	0.941336
930	498	0.944033
930	499	0.939377
930	500	0.932736
930	501	0.957045
930	502	0.929069
930	503	0.951261
930	504	0.940308
930	505	0.93632
930	506	0.977787
930	507	0.948426
930	508	0.930355
930	509	0.940055
930	510	0.942503
930	511	0.95011
930	512	0.958371
930	513	0.957967
930	514	0.949858
930	515	0.951747
930	516	0.941012
930	517	0.940599
930	518	0.941573
930	519	0.942969
930	520	0.959644
930	521	0.941336
930	522	0.937923
930	523	0.941773
930	524	0.95261
930	525	0.931658
930	526	0.939157
930	527	0.940107
930	528	0.923376
930	529	0.929657
930	530	0.967395
930	531	0.942217
930	532	0.937287
930	533	0.925575
930	534	0.947437
930	535	0.93462
930	536	0.948169
930	537	0.959428
930	538	0.945222
930	539	0.943346
930	540	0.941012
930	541	0.959017
930	542	0.950179
930	543	0.943105
930	544	0.953906
930	545	0.961871
930	546	0.955189
930	547	0.951107
930	548	0.941412
930	549	0.941336
930	550	0.935618
930	551	0.932155
930	552	0.935662
930	553	0.938261
930	554	0.925573
930	555	0.919062
930	556	0.952449
930	557	0.952447
930	558	0.957818
930	559	0.943396
930	560	0.949304
930	561	0.9372
930	562	0.950728
930	563	0.939377
930	564	0.958957
930	565	0.954995
930	566	0.940599
930	567	0.968057
930	568	0.959026
930	569	0.944733
930	570	0.940599
930	571	0.981547
930	572	0.955189
930	573	0.921965
930	574	0.948885
930	575	0.952354
930	576	0.946121
930	577	0.942261
930	578	0.941254
930	579	0.938302
930	580	0.938954
930	581	0.940599
930	582	0.953535
930	583	0.948029
930	584	0.953233
930	585	0.946326
930	586	0.933007
930	587	0.950119
930	588	0.93462
930	589	0.968587
930	590	0.940551
930	591	0.945257
930	592	0.958957
930	593	0.931503
930	594	0.944884
930	595	0.950456
930	596	0.950243
930	597	0.943346
930	598	0.936817
930	599	0.950456
930	600	0.940599
930	601	0.915885
930	602	0.929812
930	603	0.926362
930	604	0.950243
930	605	0.940969
930	606	0.916267
930	607	0.928295
930	608	0.944871
930	609	0.942217
930	610	0.942244
930	611	0.936068
930	612	0.943957
930	613	0.942503
930	614	0.944552
930	615	0.951276
930	616	0.943437
930	617	0.946877
930	618	0.926617
930	619	0.942805
930	620	0.934345
930	621	0.941773
930	622	0.948169
930	623	0.948169
930	624	0.927587
930	625	0.953398
930	626	0.930854
930	627	0.943346
930	628	0.943396
930	629	0.930792
930	630	0.938302
930	631	0.959017
930	632	0.926333
930	633	0.956277
930	634	0.950243
930	635	0.926303
930	636	0.955801
930	637	0.950243
930	638	0.941336
930	639	0.938302
930	640	0.968866
930	641	0.933397
930	642	0.953535
930	643	0.943807
930	644	0.961193
930	645	0.933397
930	646	0.949914
930	647	0.949866
930	648	0.948169
930	649	0.949695
930	650	0.943881
930	651	0.946121
930	652	0.947646
930	653	0.959017
930	654	0.952354
930	655	0.941336
930	656	0.93243
930	657	0.946467
930	658	0.941336
930	659	0.940648
930	660	0.936307
930	661	0.955801
930	662	0.945425
930	663	0.943346
930	664	0.945851
930	665	0.948732
930	666	0.951747
930	667	0.926333
930	668	0.945027
930	669	0.941336
930	670	0.942029
930	671	0.939069
930	672	0.936063
930	673	0.949959
930	674	0.944756
930	675	0.93675
930	676	0.946152
930	677	0.948732
930	678	0.947437
930	679	0.933711
930	680	0.960806
930	681	0.938189
930	682	0.956015
930	683	0.94316
930	684	0.961206
930	685	0.940551
930	686	0.947437
930	687	0.928818
930	688	0.943616
930	689	0.947627
930	690	0.93462
930	691	0.93462
930	692	0.943957
930	693	0.940599
930	694	0.933539
930	695	0.938302
930	696	0.944518
930	697	0.957871
930	698	0.943929
930	699	0.949005
930	700	0.942217
930	701	0.935908
930	702	0.929812
930	703	0.942261
930	704	0.950243
930	705	0.963079
930	706	0.948169
930	707	0.925575
930	708	0.949085
930	709	0.952233
930	710	0.929261
930	711	0.935584
930	712	0.930227
930	713	0.948885
930	714	0.959087
930	715	0.936817
930	716	0.928818
930	717	0.948169
930	718	0.937582
930	719	0.974457
930	720	0.926617
930	721	0.929261
930	722	0.952449
930	723	0.963783
930	724	0.936307
930	725	0.933539
930	726	0.940231
930	727	0.96118
930	728	0.937923
930	729	0.933539
930	730	0.95661
930	731	0.936287
930	732	0.942356
930	733	0.936307
930	734	0.955695
930	735	0.938831
930	736	0.933849
930	737	0.942042
930	738	0.933967
930	739	0.941706
930	740	0.935587
930	741	0.948169
930	742	0.955189
930	743	0.950331
930	744	0.936991
930	745	0.958957
930	746	0.936307
930	747	0.936838
930	748	0.945027
930	749	0.957718
930	750	0.955386
930	751	0.931628
930	752	0.945939
930	753	0.946762
930	754	0.947437
930	755	0.95779
930	756	0.947437
930	757	0.927801
930	758	0.950941
930	759	0.92787
930	760	0.944177
930	761	0.952894
930	762	0.938389
930	763	0.931628
930	764	0.925149
930	765	0.946762
930	766	0.945597
930	767	0.938302
930	768	0.93632
930	769	0.943346
930	770	0.953005
930	771	0.940231
930	772	0.954171
930	773	0.93462
930	774	0.958231
930	775	0.942574
930	776	0.927801
930	777	0.932999
930	778	0.933539
930	779	0.937923
930	780	0.946121
930	781	0.941336
930	782	0.943346
930	783	0.953398
930	784	0.95237
930	785	0.952354
930	786	0.936907
930	787	0.934584
930	788	0.942595
930	789	0.931397
930	790	0.917786
930	791	0.975857
930	792	0.936614
930	793	0.933269
930	794	0.93632
930	795	0.958703
930	796	0.96044
930	797	0.931673
930	798	0.924744
930	799	0.965254
930	800	0.971934
930	801	0.945851
930	802	0.950243
930	803	0.955386
930	804	0.939664
930	805	0.934345
930	806	0.944926
930	807	0.952447
930	808	0.960694
930	809	0.94669
930	810	0.92716
930	811	0.937582
930	812	0.932243
930	813	0.939069
930	814	0.945257
930	815	0.943105
930	816	0.943028
930	817	0.94709
930	818	0.933007
930	819	0.920396
930	820	0.936817
930	821	0.947386
930	822	0.93504
930	823	0.942217
930	824	0.935291
930	825	0.940308
930	826	0.929261
930	827	0.933397
930	828	0.933397
930	829	0.940263
930	830	0.943616
930	831	0.940599
930	832	0.937287
930	833	0.962737
930	834	0.934517
930	835	0.935908
930	836	0.949386
930	837	0.930906
930	838	0.943323
930	839	0.93462
930	840	0.962737
930	841	0.960694
930	842	0.948169
930	843	0.971574
930	844	0.928818
930	845	0.938302
930	846	0.938189
930	847	0.944733
930	848	0.961206
930	849	0.946034
930	850	0.961869
930	851	0.930644
930	852	0.934853
930	853	0.937923
930	854	0.941336
930	855	0.952732
930	856	0.94316
930	857	0.946548
930	858	0.943606
930	859	0.933966
930	860	0.939069
930	861	0.937287
930	862	0.930854
930	863	0.936307
930	864	0.946762
930	865	0.955962
930	866	0.945851
930	867	0.947646
930	868	0.955756
930	869	0.956401
930	870	0.951825
930	871	0.931187
930	872	0.928216
930	873	0.940599
930	874	0.948169
930	875	0.966773
930	876	0.95011
930	877	0.962208
930	878	0.951061
930	879	0.942248
930	880	0.965502
930	881	0.940599
930	882	0.93462
930	883	0.930554
930	884	0.941336
930	885	0.952233
930	886	0.956046
930	887	0.974106
930	888	0.941336
930	889	0.946283
930	890	0.938302
930	891	0.94009
930	892	0.926617
930	893	0.940517
930	894	0.93675
930	895	0.937582
930	896	0.942805
930	897	0.949914
930	898	0.947379
930	899	0.947149
930	900	0.951046
930	901	0.96044
930	902	0.932155
930	903	0.944114
930	904	0.941127
930	905	0.941145
930	906	0.948937
930	907	0.938509
930	908	0.931624
930	909	0.95779
930	910	0.92507
930	911	0.965715
930	912	0.921313
930	913	0.935099
930	914	0.959428
930	915	0.95802
930	916	0.946027
930	917	0.935908
930	918	0.931424
930	919	0.934345
930	920	0.978077
930	921	0.956967
930	922	0.955386
930	923	0.955189
930	924	0.940599
930	925	0.960372
930	926	0.939069
930	927	0.949563
930	928	0.956952
930	929	0.948169
930	930	0.951747
930	931	0.933007
930	932	0.949858
930	933	0.937825
930	934	0.954095
930	935	0.944014
930	936	0.940342
930	937	0.942217
930	938	0.940231
930	939	0.940054
930	940	0.94488
930	941	0.940944
930	942	0.946053
930	943	0.930854
930	944	0.940599
930	945	0.933539
930	946	0.953398
930	947	0.918938
930	948	0.940693
930	949	0.948249
930	950	0.962288
930	951	0.954095
930	952	0.934345
930	953	0.944733
930	954	0.947646
930	955	0.954775
930	956	0.928818
930	957	0.929812
930	958	0.959458
930	959	0.938302
930	960	0.933397
930	961	0.943346
930	962	0.927801
930	963	0.940107
930	964	0.952732
930	965	0.936307
930	966	0.947538
930	967	0.930521
930	968	0.944879
930	969	0.95261
930	970	0.930375
930	971	0.929489
930	972	0.963302
930	973	0.946483
930	974	0.943346
930	975	0.928216
930	976	0.943396
930	977	0.979042
930	978	0.959873
930	979	0.944879
930	980	0.944926
930	981	0.950331
930	982	0.95489
930	983	0.93997
930	984	0.958957
930	985	0.929261
930	986	0.960901
930	987	0.958225
930	988	0.950765
930	989	0.93473
930	990	0.933106
930	991	0.978843
930	992	0.92414
930	993	0.943957
930	994	0.948201
930	995	0.952447
930	996	0.938302
930	997	0.951061
930	998	0.937923
930	999	0.96518
940	0	0.959017
940	1	0.929261
940	2	0.93462
940	3	0.928396
940	4	0.952449
940	5	0.948885
940	6	0.943957
940	7	0.934345
940	8	0.931424
940	9	0.953535
940	10	0.935711
940	11	0.943323
940	12	0.96378
940	13	0.935908
940	14	0.936307
940	15	0.959017
940	16	0.940599
940	17	0.957967
940	18	0.939069
940	19	0.935908
940	20	0.929076
940	21	0.929261
940	22	0.955386
940	23	0.950238
940	24	0.950361
940	25	0.932922
940	26	0.93462
940	27	0.948169
940	28	0.945552
940	29	0.947379
940	30	0.940599
940	31	0.940324
940	32	0.947661
940	33	0.937923
940	34	0.941336
940	35	0.946053
940	36	0.96118
940	37	0.959017
940	38	0.940599
940	39	0.96378
940	40	0.941773
940	41	0.934517
940	42	0.947646
940	43	0.940321
940	44	0.931658
940	45	0.942217
940	46	0.942261
940	47	0.948885
940	48	0.933539
940	49	0.938302
940	50	0.949858
940	51	0.925672
940	52	0.93462
940	53	0.950407
940	54	0.933085
940	55	0.942217
940	56	0.945851
940	57	0.947379
940	58	0.960694
940	59	0.978388
940	60	0.937923
940	61	0.944733
940	62	0.930939
940	63	0.947379
940	64	0.940599
940	65	0.957818
940	66	0.93462
940	67	0.96201
940	68	0.974106
940	69	0.953535
940	70	0.947052
940	71	0.947165
940	72	0.938009
940	73	0.937923
940	74	0.943447
940	75	0.978843
940	76	0.931652
940	77	0.942356
940	78	0.92771
940	79	0.945027
940	80	0.937923
940	81	0.941773
940	82	0.949273
940	83	0.928818
940	84	0.949914
940	85	0.942627
940	86	0.942593
940	87	0.946217
940	88	0.93675
940	89	0.954255
940	90	0.948885
940	91	0.957967
940	92	0.935099
940	93	0.938302
940	94	0.937923
940	95	0.92507
940	96	0.972638
940	97	0.952447
940	98	0.931424
940	99	0.946762
940	100	0.948169
940	101	0.942248
940	102	0.922416
940	103	0.950243
940	104	0.954095
940	105	0.938282
940	106	0.974106
940	107	0.948169
940	108	0.959017
940	109	0.973085
940	110	0.952732
940	111	0.939618
940	112	0.979389
940	113	0.947379
940	114	0.945851
940	115	0.936307
940	116	0.948169
940	117	0.934517
940	118	0.933397
940	119	0.964872
940	120	0.945216
940	121	0.942356
940	122	0.946976
940	123	0.942217
940	124	0.941635
940	125	0.941336
940	126	0.949789
940	127	0.952447
940	128	0.934517
940	129	0.939377
940	130	0.937423
940	131	0.948324
940	132	0.950331
940	133	0.936307
940	134	0.948885
940	135	0.950243
940	136	0.942627
940	137	0.963614
940	138	0.94906
940	139	0.944014
940	140	0.951747
940	141	0.941012
940	142	0.940599
940	143	0.942217
940	144	0.92892
940	145	0.940599
940	146	0.939377
940	147	0.923258
940	148	0.948885
940	149	0.949045
940	150	0.938509
940	151	0.952233
940	152	0.9354
940	153	0.928818
940	154	0.932922
940	155	0.938302
940	156	0.925575
940	157	0.939069
940	158	0.940308
940	159	0.950243
940	160	0.951584
940	161	0.96378
940	162	0.953398
940	163	0.944222
940	164	0.940324
940	165	0.948029
940	166	0.943346
940	167	0.974554
940	168	0.951061
940	169	0.930537
940	170	0.938009
940	171	0.960694
940	172	0.925432
940	173	0.957635
940	174	0.940599
940	175	0.930919
940	176	0.936063
940	177	0.96118
940	178	0.945027
940	179	0.941336
940	180	0.945027
940	181	0.96201
940	182	0.935195
940	183	0.953535
940	184	0.919939
940	185	0.921646
940	186	0.962156
940	187	0.947538
940	188	0.936614
940	189	0.929261
940	190	0.948839
940	191	0.947981
940	192	0.941336
940	193	0.956967
940	194	0.947646
940	195	0.939618
940	196	0.925492
940	197	0.919735
940	198	0.954095
940	199	0.940599
940	200	0.928818
940	201	0.932888
940	202	0.940551
940	203	0.942217
940	204	0.934517
940	205	0.948169
940	206	0.948582
940	207	0.930392
940	208	0.926102
940	209	0.947001
940	210	0.957143
940	211	0.93462
940	212	0.959694
940	213	0.960694
940	214	0.931652
940	215	0.924288
940	216	0.943346
940	217	0.956015
940	218	0.9372
940	219	0.920026
940	220	0.924288
940	221	0.937539
940	222	0.938573
940	223	0.945126
940	224	0.939664
940	225	0.942356
940	226	0.956277
940	227	0.941773
940	228	0.930919
940	229	0.93462
940	230	0.952233
940	231	0.943346
940	232	0.92649
940	233	0.944162
940	234	0.943999
940	235	0.938282
940	236	0.946917
940	237	0.953714
940	238	0.947661
940	239	0.949186
940	240	0.935667
940	241	0.977895
940	242	0.961497
940	243	0.938322
940	244	0.938694
940	245	0.949186
940	246	0.962208
940	247	0.933085
940	248	0.941773
940	249	0.940169
940	250	0.952233
940	251	0.963614
940	252	0.935908
940	253	0.939618
940	254	0.925575
940	255	0.93365
940	256	0.958703
940	257	0.942217
940	258	0.943374
940	259	0.931495
940	260	0.947591
940	261	0.948582
940	262	0.937138
940	263	0.969616
940	264	0.932922
940	265	0.944844
940	266	0.940825
940	267	0.951584
940	268	0.931658
940	269	0.933967
940	270	0.941563
940	271	0.941783
940	272	0.942261
940	273	0.950922
940	274	0.949743
940	275	0.945234
940	276	0.93462
940	277	0.96201
940	278	0.933397
940	279	0.959362
940	280	0.926435
940	281	0.959017
940	282	0.922151
940	283	0.928818
940	284	0.928818
940	285	0.951046
940	286	0.941336
940	287	0.957257
940	288	0.92579
940	289	0.947437
940	290	0.946053
940	291	0.973085
940	292	0.956015
940	293	0.934372
940	294	0.935209
940	295	0.925888
940	296	0.951046
940	297	0.944733
940	298	0.964507
940	299	0.953553
940	300	0.938009
940	301	0.939657
940	302	0.939069
940	303	0.937923
940	304	0.950243
940	305	0.935587
940	306	0.951747
940	307	0.947379
940	308	0.952233
940	309	0.929812
940	310	0.939618
940	311	0.938009
940	312	0.944733
940	313	0.940599
940	314	0.940292
940	315	0.938302
940	316	0.941773
940	317	0.954095
940	318	0.946121
940	319	0.948169
940	320	0.940309
940	321	0.946121
940	322	0.951061
940	323	0.961221
940	324	0.944768
940	325	0.947437
940	326	0.931171
940	327	0.929812
940	328	0.933397
940	329	0.956277
940	330	0.951584
940	331	0.935522
940	332	0.960692
940	333	0.978357
940	334	0.93632
940	335	0.947437
940	336	0.933273
940	337	0.939462
940	338	0.946248
940	339	0.942217
940	340	0.978312
940	341	0.948169
940	342	0.934517
940	343	0.929261
940	344	0.925888
940	345	0.934584
940	346	0.945027
940	347	0.966603
940	348	0.938189
940	349	0.946121
940	350	0.958256
940	351	0.976319
940	352	0.934584
940	353	0.974106
940	354	0.941114
940	355	0.931536
940	356	0.931187
940	357	0.941012
940	358	0.928627
940	359	1
940	360	0.949889
940	361	0.939377
940	362	0.955189
940	363	0.93589
940	364	0.977787
940	365	0.93632
940	366	0.957382
940	367	0.946548
940	368	0.937582
940	369	0.947437
940	370	0.947888
940	371	0.927014
940	372	0.939581
940	373	0.945027
940	374	0.951715
940	375	0.923258
940	376	0.93462
940	377	0.932774
940	378	0.942589
940	379	0.958957
940	380	0.963614
940	381	0.955962
940	382	0.920307
940	383	0.925238
940	384	0.950243
940	385	0.914549
940	386	0.946762
940	387	0.948022
940	388	0.938189
940	389	0.953535
940	390	0.928682
940	391	0.971682
940	392	0.961221
940	393	0.923877
940	394	0.939069
940	395	0.945257
940	396	0.961472
940	397	0.950243
940	398	0.943346
940	399	0.930065
940	400	0.941336
940	401	0.943957
940	402	0.948169
940	403	0.923482
940	404	0.945027
940	405	0.9234
940	406	0.964702
940	407	0.933967
940	408	0.940054
940	409	0.960937
940	410	0.955189
940	411	0.929261
940	412	0.951995
940	413	0.932774
940	414	0.945871
940	415	0.925575
940	416	0.950243
940	417	0.957818
940	418	0.944844
940	419	0.933539
940	420	0.919591
940	421	0.927801
940	422	0.946121
940	423	0.942627
940	424	0.929261
940	425	0.956262
940	426	0.948022
940	427	0.948169
940	428	0.950243
940	429	0.949186
940	430	0.940599
940	431	0.952233
940	432	0.927381
940	433	0.923482
940	434	0.978843
940	435	0.941773
940	436	0.960694
940	437	0.940599
940	438	0.947379
940	439	0.931495
940	440	0.929022
940	441	0.948169
940	442	0.957382
940	443	0.972768
940	444	0.942627
940	445	0.963614
940	446	0.946121
940	447	0.936063
940	448	0.950208
940	449	0.953669
940	450	0.944733
940	451	0.929812
940	452	0.937342
940	453	0.960937
940	454	0.960937
940	455	0.937582
940	456	0.940413
940	457	0.96118
940	458	0.946037
940	459	0.962208
940	460	0.943396
940	461	0.942627
940	462	0.954095
940	463	0.939707
940	464	0.939462
940	465	0.947437
940	466	0.948582
940	467	0.947646
940	468	0.942627
940	469	0.951747
940	470	0.943346
940	471	0.93462
940	472	0.935099
940	473	0.944114
940	474	0.949984
940	475	0.936307
940	476	0.925432
940	477	0.94316
940	478	0.950638
940	479	0.950361
940	480	0.956105
940	481	0.937265
940	482	0.940599
940	483	0.963614
940	484	0.959017
940	485	0.938189
940	486	0.940107
940	487	0.947646
940	488	0.948169
940	489	0.933397
940	490	0.931187
940	491	0.947379
940	492	0.949045
940	493	0.929261
940	494	0.930854
940	495	0.942627
940	496	0.952233
940	497	0.978077
940	498	0.921313
940	499	0.927801
940	500	0.936307
940	501	0.945851
940	502	0.934431
940	503	0.936307
940	504	0.939618
940	505	0.950243
940	506	0.940481
940	507	0.962208
940	508	0.939618
940	509	0.949186
940	510	0.943957
940	511	0.944413
940	512	0.928682
940	513	0.951234
940	514	0.942261
940	515	0.959017
940	516	0.974106
940	517	0.942362
940	518	0.942217
940	519	0.963614
940	520	0.938389
940	521	0.934048
940	522	0.96378
940	523	0.959017
940	524	0.940107
940	525	0.980914
940	526	0.926358
940	527	0.963614
940	528	0.936307
940	529	0.974106
940	530	0.940155
940	531	0.938509
940	532	0.946152
940	533	0.943346
940	534	0.947028
940	535	0.950243
940	536	0.925575
940	537	0.969111
940	538	0.952354
940	539	0.951747
940	540	0.941336
940	541	0.931652
940	542	0.929812
940	543	0.934787
940	544	0.963493
940	545	0.927801
940	546	0.934898
940	547	0.951747
940	548	0.940599
940	549	0.940825
940	550	0.922646
940	551	0.927801
940	552	0.938528
940	553	0.951615
940	554	0.925777
940	555	0.956015
940	556	0.942918
940	557	0.938954
940	558	0.94238
940	559	0.93462
940	560	0.948169
940	561	0.945027
940	562	0.973085
940	563	0.938189
940	564	0.940324
940	565	0.949914
940	566	0.929261
940	567	0.941835
940	568	0.933397
940	569	0.935907
940	570	0.953398
940	571	0.933792
940	572	0.941773
940	573	0.95011
940	574	0.978767
940	575	0.919035
940	576	0.939075
940	577	0.941366
940	578	0.958528
940	579	0.930792
940	580	0.945027
940	581	0.935908
940	582	0.958528
940	583	0.938189
940	584	0.939664
940	585	0.92236
940	586	0.944733
940	587	0.945027
940	588	0.920827
940	589	0.947646
940	590	0.946556
940	591	0.947437
940	592	0.960694
940	593	0.950243
940	594	0.930355
940	595	0.960806
940	596	0.942217
940	597	0.96118
940	598	0.936307
940	599	0.943929
940	600	0.951234
940	601	0.935493
940	602	0.954558
940	603	0.941773
940	604	0.954171
940	605	0.945027
940	606	0.930906
940	607	0.933711
940	608	0.922274
940	609	0.940308
940	610	0.97913
940	611	0.935778
940	612	0.927209
940	613	0.956015
940	614	0.953535
940	615	0.943881
940	616	0.948169
940	617	0.941783
940	618	0.937287
940	619	0.933269
940	620	0.945514
940	621	0.957045
940	622	0.93462
940	623	0.933007
940	624	0.958957
940	625	0.957818
940	626	0.949866
940	627	0.946917
940	628	0.93462
940	629	0.940165
940	630	0.951046
940	631	0.939618
940	632	0.942217
940	633	0.930554
940	634	0.943346
940	635	0.949186
940	636	0.956371
940	637	0.93462
940	638	0.938282
940	639	0.966763
940	640	0.940599
940	641	0.948885
940	642	0.937923
940	643	0.942217
940	644	0.978767
940	645	0.958982
940	646	0.947646
940	647	0.94569
940	648	0.950238
940	649	0.952449
940	650	0.952447
940	651	0.963836
940	652	0.937014
940	653	0.941603
940	654	0.954682
940	655	0.933269
940	656	0.931628
940	657	0.931652
940	658	0.945027
940	659	0.942217
940	660	0.942217
940	661	0.958528
940	662	0.956015
940	663	0.979606
940	664	0.941773
940	665	0.945353
940	666	0.978714
940	667	0.96044
940	668	0.953535
940	669	0.960644
940	670	0.960704
940	671	0.948169
940	672	0.947379
940	673	0.942627
940	674	0.950765
940	675	0.926333
940	676	0.936307
940	677	0.951747
940	678	0.935908
940	679	0.956884
940	680	0.952354
940	681	0.959017
940	682	0.943346
940	683	0.936614
940	684	0.924578
940	685	0.936614
940	686	0.954095
940	687	0.929261
940	688	0.963302
940	689	0.933967
940	690	0.938705
940	691	0.957967
940	692	0.939618
940	693	0.93462
940	694	0.937923
940	695	0.948839
940	696	0.960413
940	697	0.94316
940	698	0.937923
940	699	0.938954
940	700	0.926333
940	701	0.949386
940	702	0.949045
940	703	0.950243
940	704	0.929111
940	705	0.942217
940	706	0.940599
940	707	0.942356
940	708	0.929812
940	709	0.943881
940	710	0.940599
940	711	0.938282
940	712	0.929749
940	713	0.930375
940	714	0.93632
940	715	0.929261
940	716	0.936862
940	717	0.978714
940	718	0.958957
940	719	0.951046
940	720	0.955189
940	721	0.93462
940	722	0.952449
940	723	0.930537
940	724	0.943346
940	725	0.953714
940	726	0.979606
940	727	0.929615
940	728	0.950243
940	729	0.944476
940	730	0.938189
940	731	0.953535
940	732	0.942915
940	733	0.931495
940	734	0.959017
940	735	0.956277
940	736	0.954095
940	737	0.96201
940	738	0.966763
940	739	0.927209
940	740	0.940413
940	741	0.951494
940	742	0.929261
940	743	0.97498
940	744	0.963493
940	745	0.933397
940	746	0.939444
940	747	0.948885
940	748	0.948169
940	749	0.948885
940	750	0.960694
940	751	0.945257
940	752	0.93358
940	753	0.940373
940	754	0.948885
940	755	0.938528
940	756	0.947379
940	757	0.938302
940	758	0.936817
940	759	0.931658
940	760	0.93543
940	761	0.96378
940	762	0.931652
940	763	0.936817
940	764	0.961201
940	765	0.948885
940	766	0.93338
940	767	0.94316
940	768	0.948169
940	769	0.923482
940	770	0.925575
940	771	0.94238
940	772	0.929812
940	773	0.922274
940	774	0.947379
940	775	0.927801
940	776	0.951046
940	777	0.933192
940	778	1
940	779	0.93243
940	780	0.936307
940	781	0.933792
940	782	0.956015
940	783	0.952657
940	784	0.963174
940	785	0.931658
940	786	0.948169
940	787	0.940599
940	788	0.959362
940	789	0.953398
940	790	0.945027
940	791	0.961527
940	792	0.945092
940	793	0.964027
940	794	0.930792
940	795	0.930074
940	796	0.947379
940	797	0.946762
940	798	0.959163
940	799	0.931424
940	800	0.947437
940	801	0.956967
940	802	0.952449
940	803	0.928818
940	804	0.941783
940	805	0.959814
940	806	0.933007
940	807	0.931628
940	808	0.937923
940	809	0.933397
940	810	0.931948
940	811	0.928818
940	812	0.928832
940	813	0.930854
940	814	0.961221
940	815	0.931249
940	816	0.959017
940	817	0.929094
940	818	0.936307
940	819	0.948022
940	820	0.948022
940	821	0.952233
940	822	0.974224
940	823	0.954095
940	824	0.973724
940	825	0.931658
940	826	0.963614
940	827	0.935908
940	828	0.941773
940	829	0.967756
940	830	0.962208
940	831	0.956015
940	832	0.947379
940	833	0.942356
940	834	0.951584
940	835	0.947849
940	836	0.930375
940	837	0.924202
940	838	0.947437
940	839	0.952354
940	840	0.933007
940	841	0.949045
940	842	0.963913
940	843	0.952449
940	844	0.93338
940	845	0.940517
940	846	0.952447
940	847	0.945027
940	848	0.963614
940	849	0.947379
940	850	0.930792
940	851	0.935908
940	852	0.935908
940	853	0.940599
940	854	0.967513
940	855	0.929261
940	856	0.948885
940	857	0.93632
940	858	0.948169
940	859	0.935873
940	860	0.947379
940	861	0.9498
940	862	0.947646
940	863	0.978714
940	864	0.931658
940	865	0.958703
940	866	0.936491
940	867	0.943346
940	868	0.956967
940	869	0.974713
940	870	0.978714
940	871	0.946217
940	872	0.925496
940	873	0.950243
940	874	0.933397
940	875	0.978312
940	876	0.93462
940	877	0.936307
940	878	0.947646
940	879	0.947379
940	880	0.94316
940	881	0.954095
940	882	0.948885
940	883	0.933192
940	884	0.930992
940	885	0.929261
940	886	0.928977
940	887	0.954732
940	888	0.928722
940	889	0.950243
940	890	0.946556
940	891	0.936307
940	892	0.948169
940	893	0.95358
940	894	0.943346
940	895	0.934517
940	896	0.956015
940	897	0.955189
940	898	0.948885
940	899	0.927801
940	900	0.960694
940	901	0.932155
940	902	0.956101
940	903	0.91243
940	904	0.958957
940	905	0.916865
940	906	0.955453
940	907	0.959017
940	908	0.942217
940	909	0.96118
940	910	0.944871
940	911	0.941336
940	912	0.946053
940	913	0.943346
940	914	0.935908
940	915	0.940373
940	916	0.929704
940	917	0.937923
940	918	0.937582
940	919	0.94488
940	920	0.928818
940	921	0.927801
940	922	0.956277
940	923	0.93632
940	924	0.939707
940	925	0.933397
940	926	0.940009
940	927	0.930854
940	928	0.950243
940	929	0.946121
940	930	1
940	931	0.950361
940	932	0.947379
940	933	0.949615
940	934	0.956015
940	935	0.938282
940	936	0.936817
940	937	0.937084
940	938	0.956884
940	939	0.91577
940	940	0.945213
940	941	0.936307
940	942	0.959017
940	943	0.938463
940	944	0.940599
940	945	0.933067
940	946	0.940459
940	947	0.947379
940	948	0.937225
940	949	0.940599
940	950	0.930854
940	951	0.949858
940	952	0.920254
940	953	0.935908
940	954	0.938954
940	955	0.932922
940	956	0.936307
940	957	0.928818
940	958	0.957045
940	959	0.939069
940	960	0.93462
940	961	0.960694
940	962	0.979498
940	963	0.936063
940	964	0.957143
940	965	0.924932
940	966	0.953553
940	967	0.94316
940	968	0.962495
940	969	0.955189
940	970	0.938302
940	971	0.941254
940	972	0.948426
940	973	0.943362
940	974	0.923741
940	975	0.93462
940	976	0.954095
940	977	0.941145
940	978	0.950243
940	979	0.93462
940	980	0.919591
940	981	0.96222
940	982	0.952449
940	983	0.922274
940	984	0.947313
940	985	0.953601
940	986	0.945027
940	987	0.973724
940	988	0.929812
940	989	0.937582
940	990	0.939618
940	991	0.93059
940	992	0.93462
940	993	0.928818
940	994	0.947538
940	995	0.950243
940	996	0.94316
940	997	0.942261
940	998	0.94229
940	999	0.960694
950	0	0.967695
950	1	0.95904
950	2	0.937342
950	3	0.96378
950	4	0.933397
950	5	0.943346
950	6	0.938831
950	7	0.941336
950	8	0.947001
950	9	0.947661
950	10	0.956884
950	11	0.926743
950	12	0.955178
950	13	0.936307
950	14	0.947646
950	15	0.938189
950	16	0.933397
950	17	0.94316
950	18	0.929076
950	19	0.949858
950	20	0.945871
950	21	0.926617
950	22	0.943929
950	23	0.948324
950	24	0.93462
950	25	0.943437
950	26	0.966154
950	27	0.946917
950	28	0.93236
950	29	0.945534
950	30	0.954095
950	31	0.93972
950	32	0.938427
950	33	0.940599
950	34	0.93462
950	35	0.956046
950	36	0.921313
950	37	0.969616
950	38	0.955178
950	39	0.952447
950	40	0.935908
950	41	0.941922
950	42	0.937582
950	43	0.950243
950	44	0.948885
950	45	0.928818
950	46	0.950243
950	47	0.944552
950	48	0.949866
950	49	0.935778
950	50	0.945027
950	51	0.924578
950	52	0.923482
950	53	0.952894
950	54	0.941336
950	55	0.947646
950	56	0.952894
950	57	0.933024
950	58	0.930309
950	59	0.940599
950	60	0.955189
950	61	0.932086
950	62	0.940459
950	63	0.933711
950	64	0.950238
950	65	0.940599
950	66	0.93827
950	67	0.946027
950	68	0.938584
950	69	0.930537
950	70	0.942217
950	71	0.924981
950	72	0.933539
950	73	0.938188
950	74	0.950026
950	75	0.948885
950	76	0.930792
950	77	0.922503
950	78	0.935711
950	79	0.930854
950	80	0.934905
950	81	0.940701
950	82	0.937815
950	83	0.948885
950	84	0.960637
950	85	0.936307
950	86	0.933397
950	87	0.949045
950	88	0.932981
950	89	0.929595
950	90	0.947379
950	91	0.929812
950	92	0.947313
950	93	0.932361
950	94	0.940641
950	95	0.93236
950	96	0.943264
950	97	0.955427
950	98	0.946027
950	99	0.933397
950	100	0.936063
950	101	0.933966
950	102	0.945664
950	103	0.928818
950	104	0.940373
950	105	0.941336
950	106	0.938009
950	107	0.931652
950	108	0.944258
950	109	0.936307
950	110	0.948169
950	111	0.958528
950	112	0.945027
950	113	0.963302
950	114	0.949085
950	115	0.943346
950	116	0.933265
950	117	0.945027
950	118	0.93675
950	119	0.939157
950	120	0.929812
950	121	0.940929
950	122	0.925432
950	123	0.92787
950	124	0.935137
950	125	0.965346
950	126	0.942261
950	127	0.958957
950	128	0.952449
950	129	0.937582
950	130	0.953801
950	131	0.943556
950	132	0.9498
950	133	0.948169
950	134	0.932449
950	135	0.929812
950	136	0.944949
950	137	0.936307
950	138	0.943137
950	139	0.952894
950	140	0.937582
950	141	0.926146
950	142	0.946121
950	143	0.934652
950	144	0.946524
950	145	0.950855
950	146	0.936307
950	147	0.978077
950	148	0.94316
950	149	0.93632
950	150	0.953535
950	151	0.938817
950	152	0.955386
950	153	0.921965
950	154	0.931424
950	155	0.957001
950	156	0.934652
950	157	0.926863
950	158	0.94316
950	159	0.933967
950	160	0.942261
950	161	0.927141
950	162	0.942356
950	163	0.929812
950	164	1
950	165	0.936091
950	166	0.931495
950	167	0.950687
950	168	0.947379
950	169	0.945641
950	170	0.938302
950	171	0.942248
950	172	0.949959
950	173	0.944844
950	174	0.920544
950	175	0.924288
950	176	0.936416
950	177	0.931628
950	178	0.933397
950	179	0.933397
950	180	0.957934
950	181	0.944552
950	182	0.922816
950	183	0.947781
950	184	0.930554
950	185	0.938528
950	186	0.922646
950	187	0.938282
950	188	0.98142
950	189	0.934584
950	190	0.933035
950	191	0.957916
950	192	0.94238
950	193	0.941783
950	194	0.966161
950	195	0.948169
950	196	0.934853
950	197	0.938954
950	198	0.930554
950	199	0.948324
950	200	0.921313
950	201	0.947646
950	202	0.942217
950	203	0.928818
950	204	0.92787
950	205	0.949858
950	206	0.91882
950	207	0.949386
950	208	0.98077
950	209	0.955386
950	210	0.945203
950	211	0.93454
950	212	0.943867
950	213	0.949858
950	214	0.928351
950	215	0.933397
950	216	0.933024
950	217	0.92025
950	218	0.937582
950	219	0.934059
950	220	0.941922
950	221	0.931667
950	222	0.945027
950	223	0.928818
950	224	0.940599
950	225	0.944879
950	226	0.930854
950	227	0.97525
950	228	0.956015
950	229	0.940599
950	230	0.956884
950	231	0.941336
950	232	0.964365
950	233	0.959017
950	234	0.949489
950	235	0.943616
950	236	0.923258
950	237	0.942356
950	238	0.958421
950	239	0.944388
950	240	0.934513
950	241	0.978714
950	242	0.938389
950	243	0.940599
950	244	0.935141
950	245	0.963614
950	246	0.9138
950	247	0.957045
950	248	0.931171
950	249	0.966381
950	250	0.95261
950	251	0.923016
950	252	0.938622
950	253	0.920827
950	254	0.936889
950	255	0.939968
950	256	0.928985
950	257	0.964676
950	258	0.942217
950	259	0.942062
950	260	0.958421
950	261	0.934584
950	262	0.945168
950	263	0.923482
950	264	0.945503
950	265	0.951046
950	266	0.944114
950	267	0.956469
950	268	0.941336
950	269	0.930792
950	270	0.947646
950	271	0.936307
950	272	0.942627
950	273	0.943437
950	274	0.942217
950	275	0.951564
950	276	0.942217
950	277	0.963079
950	278	0.920688
950	279	0.921965
950	280	0.947646
950	281	0.954095
950	282	0.951615
950	283	0.938009
950	284	0.945774
950	285	0.94619
950	286	0.947646
950	287	0.939157
950	288	0.929261
950	289	0.947379
950	290	0.931187
950	291	0.934939
950	292	0.93462
950	293	0.965559
950	294	0.929812
950	295	0.960694
950	296	0.923482
950	297	0.933397
950	298	0.952449
950	299	0.933539
950	300	0.933539
950	301	0.945503
950	302	0.965105
950	303	0.928849
950	304	0.937582
950	305	0.950638
950	306	0.93462
950	307	0.933749
950	308	0.953924
950	309	0.940599
950	310	0.946762
950	311	0.962455
950	312	0.951494
950	313	0.938954
950	314	0.937342
950	315	0.928396
950	316	0.957934
950	317	0.946795
950	318	0.945534
950	319	0.94316
950	320	0.937582
950	321	0.940442
950	322	0.93632
950	323	0.931424
950	324	0.931628
950	325	0.945027
950	326	0.923145
950	327	0.931424
950	328	0.933539
950	329	0.941336
950	330	0.953535
950	331	0.959163
950	332	0.952894
950	333	0.96378
950	334	0.936307
950	335	0.950243
950	336	0.93454
950	337	0.951494
950	338	0.949045
950	339	0.964657
950	340	0.947379
950	341	0.935908
950	342	0.927304
950	343	0.93462
950	344	0.935908
950	345	0.948719
950	346	0.948426
950	347	0.920827
950	348	0.947437
950	349	0.951046
950	350	0.946304
950	351	0.959694
950	352	0.952354
950	353	0.940231
950	354	0.960694
950	355	0.959017
950	356	0.929812
950	357	0.936307
950	358	0.940231
950	359	0.927209
950	360	0.933397
950	361	0.938322
950	362	0.93462
950	363	0.971682
950	364	0.963302
950	365	0.932813
950	366	0.947825
950	367	0.941254
950	368	0.968057
950	369	0.94569
950	370	0.928818
950	371	0.942503
950	372	0.950243
950	373	0.95779
950	374	0.942217
950	375	0.932738
950	376	0.94621
950	377	0.926146
950	378	0.958957
950	379	0.94316
950	380	0.941838
950	381	0.958371
950	382	0.952853
950	383	0.963614
950	384	0.947646
950	385	0.952447
950	386	0.962609
950	387	0.919511
950	388	0.930919
950	389	0.975111
950	390	0.950358
950	391	0.936817
950	392	0.931424
950	393	0.927373
950	394	0.928818
950	395	0.946762
950	396	0.938954
950	397	0.953398
950	398	0.932742
950	399	0.934584
950	400	0.941336
950	401	0.930792
950	402	0.931843
950	403	0.96118
950	404	0.918682
950	405	0.932449
950	406	0.931574
950	407	0.939434
950	408	0.941336
950	409	0.930355
950	410	0.946816
950	411	0.980601
950	412	0.942279
950	413	0.916115
950	414	0.936991
950	415	0.924932
950	416	0.931175
950	417	0.948169
950	418	0.940599
950	419	0.959462
950	420	0.947437
950	421	0.965003
950	422	0.942217
950	423	0.921263
950	424	0.963614
950	425	0.955189
950	426	0.927386
950	427	0.923482
950	428	0.980866
950	429	0.937138
950	430	0.925575
950	431	0.971331
950	432	0.953313
950	433	0.940373
950	434	0.933007
950	435	0.941603
950	436	0.964582
950	437	0.948186
950	438	0.929812
950	439	0.93152
950	440	0.964582
950	441	0.935908
950	442	0.936614
950	443	0.940413
950	444	0.925764
950	445	0.936889
950	446	0.939434
950	447	0.981022
950	448	0.947379
950	449	0.929812
950	450	0.928818
950	451	0.967395
950	452	0.957818
950	453	0.941114
950	454	0.940481
950	455	0.946509
950	456	0.958854
950	457	0.935587
950	458	0.937287
950	459	0.947437
950	460	0.927631
950	461	0.933998
950	462	0.937923
950	463	0.93462
950	464	0.939069
950	465	0.932285
950	466	0.921194
950	467	0.948885
950	468	0.941773
950	469	0.923482
950	470	0.927209
950	471	0.938189
950	472	0.929812
950	473	0.979606
950	474	0.949386
950	475	0.937743
950	476	0.931536
950	477	0.952449
950	478	0.93462
950	479	0.946217
950	480	0.941831
950	481	0.946595
950	482	0.949858
950	483	0.938509
950	484	0.937964
950	485	0.934517
950	486	0.948426
950	487	0.943346
950	488	0.946483
950	489	0.93462
950	490	0.9761
950	491	0.956371
950	492	0.95779
950	493	0.957818
950	494	0.929155
950	495	0.937582
950	496	0.930723
950	497	0.910182
950	498	0.939664
950	499	0.917008
950	500	0.935908
950	501	0.9382
950	502	0.948941
950	503	0.923401
950	504	0.936614
950	505	0.936307
950	506	0.960694
950	507	0.931542
950	508	0.959017
950	509	0.931424
950	510	0.940047
950	511	0.939723
950	512	0.953666
950	513	0.91298
950	514	0.940308
950	515	0.949489
950	516	0.94223
950	517	0.964966
950	518	0.94223
950	519	0.944114
950	520	0.940373
950	521	0.957562
950	522	0.956967
950	523	0.94316
950	524	0.951046
950	525	0.939069
950	526	0.943396
950	527	0.943346
950	528	0.939664
950	529	0.917672
950	530	0.951747
950	531	0.932606
950	532	0.956105
950	533	0.941895
950	534	0.977787
950	535	0.957237
950	536	0.942217
950	537	0.932642
950	538	0.961961
950	539	0.94316
950	540	0.939157
950	541	0.979677
950	542	0.948634
950	543	0.93462
950	544	0.941635
950	545	0.931652
950	546	0.932922
950	547	0.924288
950	548	0.939698
950	549	0.926617
950	550	0.940641
950	551	0.935232
950	552	0.934898
950	553	0.92535
950	554	0.948169
950	555	0.94906
950	556	0.915965
950	557	0.966258
950	558	0.936063
950	559	0.974106
950	560	0.952354
950	561	0.948438
950	562	0.92507
950	563	0.937608
950	564	0.933957
950	565	0.949045
950	566	0.940373
950	567	0.930792
950	568	0.937582
950	569	0.933397
950	570	0.926617
950	571	0.945684
950	572	0.933969
950	573	0.937923
950	574	0.93462
950	575	0.94696
950	576	0.931652
950	577	0.933979
950	578	0.933024
950	579	0.954775
950	580	0.955651
950	581	0.935099
950	582	0.932155
950	583	0.925888
950	584	0.948169
950	585	0.959087
950	586	0.948324
950	587	0.936307
950	588	0.943107
950	589	0.936889
950	590	0.944774
950	591	0.92649
950	592	0.956792
950	593	0.958957
950	594	0.948885
950	595	0.933397
950	596	0.963302
950	597	0.941773
950	598	0.96044
950	599	0.945027
950	600	0.921965
950	601	0.947646
950	602	0.932922
950	603	0.959362
950	604	0.944884
950	605	0.961206
950	606	0.924744
950	607	0.94906
950	608	0.959163
950	609	0.93462
950	610	0.950243
950	611	0.945455
950	612	0.960694
950	613	0.94316
950	614	0.934138
950	615	0.94435
950	616	0.949045
950	617	0.950243
950	618	0.938302
950	619	0.948885
950	620	0.944033
950	621	0.938189
950	622	0.942042
950	623	0.955189
950	624	0.954095
950	625	0.939618
950	626	0.942217
950	627	0.947149
950	628	0.930059
950	629	0.932683
950	630	0.927801
950	631	0.958957
950	632	0.935195
950	633	0.939209
950	634	0.935662
950	635	0.932757
950	636	0.943323
950	637	0.956716
950	638	0.948029
950	639	0.937287
950	640	0.955962
950	641	0.93462
950	642	0.947379
950	643	0.946702
950	644	0.945343
950	645	0.963209
950	646	0.929966
950	647	0.931624
950	648	0.950238
950	649	0.963614
950	650	0.946741
950	651	0.916865
950	652	0.943346
950	653	0.950243
950	654	0.950736
950	655	0.933792
950	656	0.939157
950	657	0.944114
950	658	0.922274
950	659	0.948885
950	660	0.943396
950	661	0.955386
950	662	0.951046
950	663	0.938954
950	664	0.942217
950	665	0.948241
950	666	0.941783
950	667	0.939664
950	668	0.932233
950	669	0.947379
950	670	0.941145
950	671	0.933007
950	672	0.932922
950	673	0.957562
950	674	0.962208
950	675	0.928435
950	676	0.948426
950	677	0.933269
950	678	0.942217
950	679	0.919939
950	680	0.938509
950	681	0.961201
950	682	0.942627
950	683	0.952449
950	684	0.949858
950	685	0.944733
950	686	0.929812
950	687	0.942029
950	688	0.946121
950	689	0.941336
950	690	0.934898
950	691	0.94316
950	692	0.951115
950	693	0.940599
950	694	0.904369
950	695	0.937582
950	696	0.955962
950	697	0.941773
950	698	0.963614
950	699	0.966689
950	700	0.963399
950	701	0.938509
950	702	0.942217
950	703	0.953535
950	704	0.941336
950	705	0.939664
950	706	0.940599
950	707	0.943616
950	708	0.949386
950	709	0.947132
950	710	0.980711
950	711	0.923376
950	712	0.931628
950	713	0.952449
950	714	0.928818
950	715	0.940054
950	716	0.930554
950	717	0.949045
950	718	0.951557
950	719	0.923482
950	720	0.952622
950	721	0.947379
950	722	0.934957
950	723	0.974457
950	724	0.950243
950	725	0.940825
950	726	0.955189
950	727	1
950	728	0.950243
950	729	0.947316
950	730	0.950243
950	731	0.945027
950	732	0.952923
950	733	0.948839
950	734	0.941336
950	735	0.928897
950	736	0.98078
950	737	0.93338
950	738	0.940599
950	739	0.93675
950	740	0.955651
950	741	0.942261
950	742	0.964102
950	743	0.940308
950	744	0.920827
950	745	0.951046
950	746	0.92507
950	747	0.936307
950	748	0.93462
950	749	0.946304
950	750	0.943062
950	751	0.929155
950	752	0.932803
950	753	0.933192
950	754	0.942833
950	755	0.980574
950	756	0.931495
950	757	0.938784
950	758	0.941336
950	759	0.950243
950	760	0.953535
950	761	0.928818
950	762	0.943881
950	763	0.950243
950	764	0.938189
950	765	0.954995
950	766	0.945027
950	767	0.933397
950	768	0.933539
950	769	0.941773
950	770	0.947646
950	771	0.945684
950	772	0.948169
950	773	0.948885
950	774	0.947646
950	775	0.925888
950	776	0.919195
950	777	0.92787
950	778	0.941773
950	779	0.951269
950	780	0.927373
950	781	0.942217
950	782	0.937014
950	783	0.941412
950	784	0.952363
950	785	0.945851
950	786	0.948225
950	787	0.929812
950	788	0.964409
950	789	0.939871
950	790	0.96201
950	791	0.951564
950	792	0.948232
950	793	0.942833
950	794	0.944733
950	795	0.948169
950	796	0.935908
950	797	0.927373
950	798	0.954095
950	799	0.943616
950	800	0.932243
950	801	0.936307
950	802	0.97441
950	803	0.948596
950	804	0.946053
950	805	0.936817
950	806	0.939434
950	807	0.964409
950	808	0.931495
950	809	0.967941
950	810	0.963302
950	811	0.9534
950	812	0.932876
950	813	0.948426
950	814	0.934898
950	815	0.974713
950	816	0.92649
950	817	0.934652
950	818	0.942261
950	819	0.973085
950	820	0.929812
950	821	0.966354
950	822	0.938389
950	823	0.933397
950	824	0.942745
950	825	0.952894
950	826	0.960694
950	827	0.92507
950	828	0.934584
950	829	0.933397
950	830	0.949885
950	831	0.942217
950	832	0.941336
950	833	0.936307
950	834	0.955189
950	835	0.929812
950	836	0.942356
950	837	0.948738
950	838	0.936817
950	839	0.940599
950	840	0.966569
950	841	0.956277
950	842	0.949858
950	843	0.947646
950	844	0.938509
950	845	0.950243
950	846	0.930375
950	847	0.946828
950	848	0.934993
950	849	0.931658
950	850	0.93462
950	851	0.937582
950	852	0.931536
950	853	0.931521
950	854	0.945027
950	855	0.942558
950	856	0.951115
950	857	0.943346
950	858	0.975111
950	859	0.942356
950	860	0.936091
950	861	0.945566
950	862	0.950941
950	863	0.929812
950	864	0.939481
950	865	0.941336
950	866	0.941783
950	867	0.93419
950	868	0.962079
950	869	0.949858
950	870	0.936817
950	871	0.933749
950	872	0.939491
950	873	0.914653
950	874	0.955189
950	875	0.945222
950	876	0.928818
950	877	0.955386
950	878	0.959017
950	879	0.93358
950	880	0.939664
950	881	0.934584
950	882	0.935908
950	883	0.93922
950	884	0.940599
950	885	0.936063
950	886	0.933192
950	887	0.933397
950	888	0.939664
950	889	0.939602
950	890	0.939069
950	891	0.929033
950	892	0.942217
950	893	0.953804
950	894	0.947661
950	895	0.96378
950	896	0.950361
950	897	0.943323
950	898	0.95858
950	899	0.944375
950	900	0.950597
950	901	0.938427
950	902	0.96201
950	903	0.955386
950	904	0.924288
950	905	0.945391
950	906	0.942217
950	907	0.935033
950	908	0.940599
950	909	0.929966
950	910	0.935908
950	911	0.944733
950	912	0.933967
950	913	0.933024
950	914	0.922039
950	915	0.93338
950	916	0.928396
950	917	0.933397
950	918	0.944114
950	919	0.948029
950	920	0.928818
950	921	0.950765
950	922	0.930792
950	923	0.939664
950	924	0.952677
950	925	0.949273
950	926	0.938498
950	927	0.940599
950	928	0.935291
950	929	0.959017
950	930	0.933397
950	931	0.950456
950	932	0.936185
950	933	0.93632
950	934	0.938509
950	935	0.936307
950	936	0.928161
950	937	0.949866
950	938	0.947646
950	939	0.94302
950	940	0.919231
950	941	0.959017
950	942	0.978843
950	943	0.941773
950	944	0.966305
950	945	0.933397
950	946	0.934584
950	947	0.927373
950	948	0.912533
950	949	0.940517
950	950	0.963614
950	951	0.938147
950	952	0.952894
950	953	0.929812
950	954	0.958436
950	955	0.937831
950	956	0.934898
950	957	0.967118
950	958	0.938189
950	959	0.926679
950	960	0.951296
950	961	0.942217
950	962	0.933397
950	963	0.942217
950	964	0.949085
950	965	0.937582
950	966	0.927231
950	967	0.939377
950	968	0.930309
950	969	0.929812
950	970	0.934289
950	971	0.942392
950	972	0.946034
950	973	0.937582
950	974	0.946152
950	975	0.944114
950	976	0.938009
950	977	0.928818
950	978	0.928818
950	979	0.929261
950	980	0.941773
950	981	0.957967
950	982	0.927014
950	983	0.949858
950	984	0.960701
950	985	0.950243
950	986	0.941336
950	987	0.948029
950	988	0.927381
950	989	0.943346
950	990	0.930444
950	991	0.950931
950	992	0.922274
950	993	0.94569
950	994	0.936307
950	995	0.966354
950	996	0.946976
950	997	0.961869
950	998	0.947549
950	999	0.936817
960	0	0.963079
960	1	0.934517
960	2	0.921098
960	3	0.93632
960	4	0.947437
960	5	0.950243
960	6	0.93454
960	7	0.93922
960	8	0.933539
960	9	0.945027
960	10	0.924288
960	11	0.919294
960	12	0.921965
960	13	0.96378
960	14	0.949503
960	15	0.936307
960	16	0.952233
960	17	0.953535
960	18	0.941344
960	19	0.932971
960	20	0.942261
960	21	0.930375
960	22	0.931628
960	23	0.936614
960	24	0.933389
960	25	0.955453
960	26	0.940825
960	27	0.941336
960	28	0.935907
960	29	0.944033
960	30	0.915515
960	31	0.91882
960	32	0.913243
960	33	0.924932
960	34	0.933397
960	35	0.937906
960	36	0.941336
960	37	0.928818
960	38	0.940308
960	39	0.93462
960	40	0.935033
960	41	0.940599
960	42	0.936817
960	43	0.93462
960	44	0.93504
960	45	0.936307
960	46	0.928818
960	47	0.947437
960	48	0.942042
960	49	0.945027
960	50	0.960694
960	51	0.942217
960	52	0.957818
960	53	0.923482
960	54	0.922971
960	55	0.946762
960	56	0.93462
960	57	0.929155
960	58	0.943691
960	59	0.944871
960	60	0.93922
960	61	0.938389
960	62	0.933953
960	63	0.944258
960	64	0.938861
960	65	0.960683
960	66	0.925888
960	67	0.935908
960	68	0.923477
960	69	0.949045
960	70	0.929261
960	71	0.959406
960	72	0.96118
960	73	0.943348
960	74	0.93462
960	75	0.949045
960	76	0.948169
960	77	0.932155
960	78	0.93462
960	79	0.93632
960	80	0.942042
960	81	0.947646
960	82	0.936416
960	83	0.933749
960	84	0.940819
960	85	0.919062
960	86	0.930375
960	87	0.946121
960	88	0.939069
960	89	0.931658
960	90	0.958944
960	91	0.950243
960	92	0.947779
960	93	0.950456
960	94	0.907108
960	95	0.947939
960	96	0.930224
960	97	0.928126
960	98	0.939486
960	99	0.948885
960	100	0.950243
960	101	0.933967
960	102	0.929261
960	103	0.946139
960	104	0.943957
960	105	0.925888
960	106	0.954984
960	107	0.969811
960	108	0.942148
960	109	0.93462
960	110	0.960694
960	111	0.953233
960	112	0.936063
960	113	0.934633
960	114	0.927373
960	115	0.934584
960	116	0.930421
960	117	0.926333
960	118	0.962366
960	119	0.922274
960	120	0.920324
960	121	0.936889
960	122	0.9534
960	123	0.947443
960	124	0.934922
960	125	0.946121
960	126	0.93462
960	127	0.937197
960	128	0.938302
960	129	0.949959
960	130	0.944388
960	131	0.958528
960	132	0.916267
960	133	0.928818
960	134	0.913461
960	135	0.920358
960	136	0.92414
960	137	0.952684
960	138	0.930375
960	139	0.951046
960	140	0.956105
960	141	0.941361
960	142	0.92771
960	143	0.92507
960	144	0.958916
960	145	0.948885
960	146	0.921166
960	147	0.941594
960	148	0.921965
960	149	0.938439
960	150	0.975857
960	151	0.931495
960	152	0.910516
960	153	0.961497
960	154	0.963614
960	155	0.940324
960	156	0.915724
960	157	0.947646
960	158	0.938189
960	159	0.934584
960	160	0.92025
960	161	0.946217
960	162	0.947379
960	163	0.924288
960	164	0.941336
960	165	0.936307
960	166	0.960901
960	167	0.932736
960	168	0.925926
960	169	0.940599
960	170	0.930375
960	171	0.936307
960	172	0.945635
960	173	0.936063
960	174	0.930906
960	175	0.939871
960	176	0.946121
960	177	0.965652
960	178	0.923366
960	179	0.948169
960	180	0.929812
960	181	0.940091
960	182	0.940599
960	183	0.929069
960	184	0.95957
960	185	0.929812
960	186	0.921117
960	187	0.948169
960	188	0.942627
960	189	0.940599
960	190	0.978843
960	191	0.948426
960	192	0.922274
960	193	0.922485
960	194	0.940599
960	195	0.959087
960	196	0.951001
960	197	0.938322
960	198	0.933539
960	199	0.942798
960	200	0.953398
960	201	0.951869
960	202	0.918293
960	203	0.932372
960	204	0.937485
960	205	0.92507
960	206	0.956015
960	207	0.934372
960	208	0.941336
960	209	0.934517
960	210	0.937265
960	211	0.936817
960	212	0.935908
960	213	0.940165
960	214	0.951269
960	215	0.942217
960	216	0.939664
960	217	0.955571
960	218	0.925496
960	219	0.917672
960	220	0.965447
960	221	0.921646
960	222	0.921117
960	223	0.946903
960	224	0.959428
960	225	0.935908
960	226	0.912102
960	227	0.94316
960	228	0.948169
960	229	0.963079
960	230	0.931424
960	231	0.940599
960	232	0.947612
960	233	0.951046
960	234	0.942217
960	235	0.94316
960	236	0.922274
960	237	0.949045
960	238	0.930197
960	239	0.92787
960	240	0.933397
960	241	0.942788
960	242	0.947646
960	243	0.935674
960	244	0.94316
960	245	0.925888
960	246	0.933397
960	247	0.963614
960	248	0.927217
960	249	0.93358
960	250	0.958371
960	251	0.940308
960	252	0.960701
960	253	0.960694
960	254	0.921965
960	255	0.923866
960	256	0.943957
960	257	0.939664
960	258	0.962211
960	259	0.933085
960	260	0.960694
960	261	0.95298
960	262	0.955453
960	263	0.927801
960	264	0.920508
960	265	0.93729
960	266	0.936307
960	267	0.946595
960	268	0.937342
960	269	0.92642
960	270	0.938831
960	271	0.938954
960	272	0.956015
960	273	0.958371
960	274	0.95011
960	275	0.949858
960	276	0.941336
960	277	0.974713
960	278	0.918682
960	279	0.933007
960	280	0.922896
960	281	0.954595
960	282	0.936307
960	283	0.932407
960	284	0.946762
960	285	0.95858
960	286	0.948201
960	287	0.927801
960	288	0.936063
960	289	0.959462
960	290	0.922274
960	291	0.929919
960	292	0.929261
960	293	0.928705
960	294	0.939664
960	295	0.927785
960	296	0.946483
960	297	0.943957
960	298	0.936307
960	299	0.924431
960	300	0.940584
960	301	0.949386
960	302	0.923482
960	303	0.952447
960	304	0.946976
960	305	0.934517
960	306	0.94316
960	307	0.939723
960	308	0.94316
960	309	0.956015
960	310	0.926782
960	311	0.954181
960	312	0.920248
960	313	0.93462
960	314	0.934898
960	315	0.945939
960	316	0.939664
960	317	0.941783
960	318	0.949743
960	319	0.929812
960	320	0.940373
960	321	0.944926
960	322	0.946702
960	323	0.933736
960	324	0.942217
960	325	0.945213
960	326	0.935908
960	327	0.942261
960	328	0.95011
960	329	0.941508
960	330	0.94222
960	331	0.951494
960	332	0.928818
960	333	0.93632
960	334	0.946053
960	335	0.948169
960	336	0.929261
960	337	0.931658
960	338	0.933397
960	339	0.938389
960	340	0.937287
960	341	0.94042
960	342	0.921117
960	343	0.922274
960	344	0.949885
960	345	0.931658
960	346	0.934584
960	347	0.938389
960	348	0.940825
960	349	0.947437
960	350	0.951191
960	351	0.942042
960	352	0.929689
960	353	0.930906
960	354	0.958703
960	355	0.947379
960	356	0.930375
960	357	0.929812
960	358	0.934922
960	359	0.93696
960	360	0.930854
960	361	0.953398
960	362	0.960694
960	363	0.941012
960	364	0.933539
960	365	0.959017
960	366	0.936817
960	367	0.944733
960	368	0.946556
960	369	0.936234
960	370	0.955189
960	371	0.942217
960	372	0.957562
960	373	0.942503
960	374	0.952449
960	375	0.928818
960	376	0.950456
960	377	0.927014
960	378	0.948885
960	379	0.961201
960	380	0.947379
960	381	0.920668
960	382	0.923482
960	383	0.939069
960	384	0.934517
960	385	0.950243
960	386	0.929812
960	387	0.951954
960	388	0.941773
960	389	0.936307
960	390	0.945835
960	391	0.980914
960	392	0.960413
960	393	0.92787
960	394	0.923539
960	395	0.933397
960	396	0.923539
960	397	0.928818
960	398	0.963783
960	399	0.93462
960	400	0.922316
960	401	0.965652
960	402	0.97598
960	403	0.955643
960	404	0.951747
960	405	0.934905
960	406	0.93462
960	407	0.950208
960	408	0.918762
960	409	0.945027
960	410	0.947379
960	411	0.942217
960	412	0.942217
960	413	0.943807
960	414	0.940701
960	415	0.929261
960	416	0.95011
960	417	0.931624
960	418	0.927381
960	419	0.914567
960	420	0.960937
960	421	0.945027
960	422	0.939377
960	423	0.929261
960	424	0.93997
960	425	0.932684
960	426	0.933539
960	427	0.934652
960	428	0.964438
960	429	0.929261
960	430	0.959428
960	431	0.933397
960	432	0.940308
960	433	0.933397
960	434	0.960694
960	435	0.93462
960	436	0.962058
960	437	0.937875
960	438	0.96201
960	439	0.948885
960	440	0.922274
960	441	0.942261
960	442	0.933397
960	443	0.936889
960	444	0.93243
960	445	0.944114
960	446	0.934584
960	447	0.934584
960	448	0.955189
960	449	0.918804
960	450	0.945836
960	451	0.940373
960	452	0.923284
960	453	0.930309
960	454	0.940599
960	455	0.937582
960	456	0.940373
960	457	0.926405
960	458	0.936307
960	459	0.946483
960	460	0.959576
960	461	0.947646
960	462	0.938282
960	463	0.933397
960	464	0.924094
960	465	0.960694
960	466	0.982316
960	467	0.933996
960	468	0.941336
960	469	0.920544
960	470	0.929812
960	471	0.948121
960	472	0.945027
960	473	0.923539
960	474	0.941336
960	475	0.938389
960	476	0.945027
960	477	0.955386
960	478	0.949045
960	479	0.938302
960	480	0.931187
960	481	0.926146
960	482	0.942788
960	483	0.936307
960	484	0.938189
960	485	0.966258
960	486	0.943279
960	487	0.931503
960	488	0.92507
960	489	0.947313
960	490	0.947165
960	491	0.942217
960	492	0.946483
960	493	0.937923
960	494	0.946121
960	495	0.933397
960	496	0.967395
960	497	0.929484
960	498	0.947437
960	499	0.947969
960	500	0.927522
960	501	0.929261
960	502	0.971765
960	503	0.937582
960	504	0.931171
960	505	0.93462
960	506	0.959163
960	507	0.934922
960	508	0.9438
960	509	0.942042
960	510	0.930554
960	511	0.959713
960	512	0.927209
960	513	0.92787
960	514	0.934584
960	515	0.941336
960	516	0.932888
960	517	0.923741
960	518	0.952449
960	519	0.928206
960	520	0.940165
960	521	0.92507
960	522	0.947437
960	523	0.943863
960	524	0.952449
960	525	0.933397
960	526	0.953514
960	527	0.92787
960	528	0.932208
960	529	0.913834
960	530	0.953535
960	531	0.938189
960	532	0.932233
960	533	0.926782
960	534	0.948022
960	535	0.927557
960	536	0.939069
960	537	0.92787
960	538	0.941344
960	539	0.923016
960	540	0.944222
960	541	0.969425
960	542	0.953896
960	543	0.934621
960	544	0.933967
960	545	0.963493
960	546	0.930375
960	547	0.938389
960	548	0.949386
960	549	0.92507
960	550	0.951296
960	551	0.959163
960	552	0.945027
960	553	0.936307
960	554	0.958371
960	555	0.957967
960	556	0.955962
960	557	0.922274
960	558	0.933792
960	559	0.960806
960	560	0.948426
960	561	0.93462
960	562	0.96044
960	563	0.950638
960	564	0.94316
960	565	0.922274
960	566	0.942398
960	567	0.920688
960	568	0.952622
960	569	0.937743
960	570	0.939664
960	571	0.959017
960	572	0.937582
960	573	0.934584
960	574	0.941254
960	575	0.941336
960	576	0.957818
960	577	0.945213
960	578	0.940373
960	579	0.96989
960	580	0.931652
960	581	0.937225
960	582	0.930355
960	583	0.960694
960	584	0.941336
960	585	0.961319
960	586	0.936307
960	587	0.93211
960	588	0.931171
960	589	0.940599
960	590	0.925575
960	591	0.935587
960	592	0.94316
960	593	0.949386
960	594	0.937207
960	595	0.966154
960	596	0.953535
960	597	0.939377
960	598	0.940308
960	599	0.942356
960	600	0.934393
960	601	0.956657
960	602	0.963614
960	603	0.947437
960	604	0.948421
960	605	0.933397
960	606	0.949085
960	607	0.94042
960	608	0.934898
960	609	0.94301
960	610	0.934345
960	611	0.951747
960	612	0.941336
960	613	0.923482
960	614	0.929261
960	615	0.938979
960	616	0.953535
960	617	0.942918
960	618	0.961497
960	619	0.923134
960	620	0.950456
960	621	0.943881
960	622	0.940825
960	623	0.925888
960	624	0.927801
960	625	0.963302
960	626	1
960	627	0.930645
960	628	0.93462
960	629	0.940517
960	630	0.924288
960	631	0.939707
960	632	0.93462
960	633	0.927209
960	634	0.947379
960	635	0.965652
960	636	0.950243
960	637	0.91882
960	638	0.933035
960	639	0.936817
960	640	0.923482
960	641	0.9138
960	642	0.927014
960	643	0.949858
960	644	0.957368
960	645	0.960694
960	646	0.942398
960	647	0.933397
960	648	0.924191
960	649	0.948201
960	650	0.936307
960	651	0.930224
960	652	0.961533
960	653	0.927801
960	654	0.939707
960	655	0.961063
960	656	0.945641
960	657	0.945255
960	658	0.932233
960	659	0.963614
960	660	0.937923
960	661	0.944733
960	662	0.945216
960	663	0.94416
960	664	0.947313
960	665	0.937342
960	666	0.922274
960	667	0.947437
960	668	0.937619
960	669	0.945257
960	670	0.914874
960	671	0.927801
960	672	0.941336
960	673	0.934517
960	674	0.952447
960	675	0.928977
960	676	0.929261
960	677	0.956884
960	678	0.927801
960	679	0.956419
960	680	0.957967
960	681	0.936307
960	682	0.942356
960	683	0.923539
960	684	0.935908
960	685	0.949748
960	686	0.938954
960	687	0.930391
960	688	0.936063
960	689	0.921646
960	690	0.944114
960	691	0.924288
960	692	0.915102
960	693	0.94621
960	694	0.9105
960	695	0.948232
960	696	0.962028
960	697	0.949045
960	698	0.948368
960	699	0.925672
960	700	0.947387
960	701	0.921646
960	702	0.942042
960	703	0.923482
960	704	0.936091
960	705	0.934898
960	706	0.942217
960	707	0.930432
960	708	0.932922
960	709	0.920688
960	710	0.938282
960	711	0.937465
960	712	0.930391
960	713	0.928396
960	714	0.933397
960	715	0.946762
960	716	0.958371
960	717	0.941336
960	718	0.947313
960	719	0.94554
960	720	0.943396
960	721	0.924833
960	722	0.964507
960	723	0.947646
960	724	0.942261
960	725	0.960694
960	726	0.943341
960	727	0.941336
960	728	0.924932
960	729	0.930309
960	730	0.933967
960	731	0.941336
960	732	0.941336
960	733	0.940599
960	734	0.941773
960	735	0.943957
960	736	0.944735
960	737	0.934584
960	738	0.974106
960	739	0.942503
960	740	0.944518
960	741	0.929833
960	742	0.921313
960	743	0.950243
960	744	0.928818
960	745	0.942217
960	746	0.975851
960	747	0.932736
960	748	0.940009
960	749	0.94316
960	750	0.942356
960	751	0.922274
960	752	0.930181
960	753	0.947379
960	754	0.954558
960	755	0.936307
960	756	0.948169
960	757	0.930042
960	758	0.959017
960	759	0.952233
960	760	0.964027
960	761	0.930164
960	762	0.93462
960	763	0.960694
960	764	0.945027
960	765	0.937923
960	766	0.933869
960	767	0.945027
960	768	0.952449
960	769	0.936307
960	770	0.933397
960	771	0.923482
960	772	0.928818
960	773	0.937923
960	774	0.923801
960	775	0.951046
960	776	0.9512
960	777	0.942496
960	778	0.931398
960	779	0.920688
960	780	0.921796
960	781	0.938302
960	782	0.945027
960	783	0.930375
960	784	0.946556
960	785	0.976309
960	786	0.960694
960	787	0.92507
960	788	0.947072
960	789	0.915116
960	790	0.960694
960	791	0.936307
960	792	0.938009
960	793	0.927209
960	794	0.935662
960	795	0.932155
960	796	0.932233
960	797	0.945881
960	798	0.93997
960	799	0.938389
960	800	0.937265
960	801	0.949858
960	802	0.93243
960	803	0.941336
960	804	0.939664
960	805	0.952354
960	806	0.937582
960	807	0.941336
960	808	0.946483
960	809	0.959017
960	810	0.956105
960	811	0.953669
960	812	0.938479
960	813	0.923258
960	814	0.950243
960	815	0.940599
960	816	0.929812
960	817	0.938302
960	818	0.935638
960	819	0.944565
960	820	0.978714
960	821	0.93462
960	822	0.941773
960	823	0.947646
960	824	0.951564
960	825	0.937582
960	826	0.948169
960	827	0.922274
960	828	0.932922
960	829	0.923279
960	830	0.937582
960	831	0.93462
960	832	0.947028
960	833	0.951164
960	834	0.949789
960	835	0.937582
960	836	0.927801
960	837	0.92787
960	838	0.950638
960	839	0.942918
960	840	0.956218
960	841	0.925432
960	842	0.928818
960	843	0.933007
960	844	0.933749
960	845	0.933007
960	846	0.931658
960	847	0.936307
960	848	0.976309
960	849	0.942027
960	850	0.945
960	851	0.89845
960	852	0.92507
960	853	0.928115
960	854	0.94164
960	855	0.928405
960	856	0.939069
960	857	0.926358
960	858	0.919591
960	859	0.939069
960	860	0.931869
960	861	0.932676
960	862	0.942217
960	863	0.940373
960	864	0.958703
960	865	0.960372
960	866	0.938509
960	867	0.950243
960	868	0.945027
960	869	0.954359
960	870	0.940107
960	871	0.964919
960	872	0.934922
960	873	0.938009
960	874	0.954095
960	875	0.94342
960	876	0.933397
960	877	0.941336
960	878	0.953398
960	879	0.93462
960	880	0.962446
960	881	0.963614
960	882	0.975111
960	883	0.960999
960	884	0.939664
960	885	0.940599
960	886	0.938954
960	887	0.978077
960	888	0.947379
960	889	0.949866
960	890	0.946833
960	891	0.941336
960	892	0.936614
960	893	0.938189
960	894	0.938389
960	895	0.935922
960	896	0.933967
960	897	0.93462
960	898	0.944884
960	899	0.946702
960	900	0.957934
960	901	0.933539
960	902	0.943396
960	903	0.930906
960	904	0.928818
960	905	0.941336
960	906	0.921313
960	907	0.919035
960	908	0.936817
960	909	0.936307
960	910	0.926405
960	911	0.956098
960	912	0.956277
960	913	0.937582
960	914	0.941225
960	915	0.940373
960	916	0.942261
960	917	0.965502
960	918	0.959017
960	919	0.940599
960	920	0.930061
960	921	0.946121
960	922	0.951494
960	923	0.927547
960	924	0.941783
960	925	0.923016
960	926	0.931424
960	927	0.948169
960	928	0.959362
960	929	0.924574
960	930	0.941336
960	931	0.928802
960	932	0.941336
960	933	0.943375
960	934	0.929261
960	935	0.930554
960	936	0.93462
960	937	0.928238
960	938	0.916865
960	939	0.946762
960	940	0.929011
960	941	0.933967
960	942	0.936307
960	943	0.940413
960	944	0.917532
960	945	0.929812
960	946	0.938189
960	947	0.958421
960	948	0.93632
960	949	0.925871
960	950	0.950331
960	951	0.942217
960	952	0.956015
960	953	0.950403
960	954	0.944784
960	955	0.942261
960	956	0.954359
960	957	0.936307
960	958	0.963614
960	959	0.937287
960	960	0.948937
960	961	0.928126
960	962	0.93827
960	963	0.929812
960	964	0.93462
960	965	0.933007
960	966	0.947379
960	967	0.950119
960	968	0.936784
960	969	0.940599
960	970	0.945836
960	971	0.924581
960	972	0.927669
960	973	0.936817
960	974	0.927209
960	975	0.921313
960	976	0.925575
960	977	0.938954
960	978	0.93462
960	979	0.945765
960	980	0.933539
960	981	0.95858
960	982	0.968866
960	983	0.945092
960	984	0.935019
960	985	0.934898
960	986	0.923482
960	987	0.93462
960	988	0.923482
960	989	0.939664
960	990	0.939069
960	991	0.958957
960	992	0.940599
960	993	0.939707
960	994	0.936852
960	995	0.947646
960	996	0.936817
960	997	0.934898
960	998	0.95779
960	999	0.925646
970	0	0.948185
970	1	0.941344
970	2	0.91882
970	3	0.924288
970	4	0.939664
970	5	0.940599
970	6	0.937582
970	7	0.929749
970	8	0.943957
970	9	0.939069
970	10	0.937084
970	11	0.935019
970	12	0.938189
970	13	0.939257
970	14	0.943107
970	15	0.933748
970	16	0.939664
970	17	0.95695
970	18	0.922166
970	19	0.934898
970	20	0.950638
970	21	0.942217
970	22	0.948828
970	23	0.933397
970	24	0.92507
970	25	0.935667
970	26	0.935908
970	27	0.94383
970	28	0.932233
970	29	0.916809
970	30	0.936416
970	31	0.943396
970	32	0.915569
970	33	0.938282
970	34	0.953178
970	35	0.948169
970	36	0.966154
970	37	0.928818
970	38	0.935778
970	39	0.947313
970	40	0.930792
970	41	1
970	42	0.923482
970	43	0.928517
970	44	0.956819
970	45	0.919516
970	46	0.950243
970	47	0.950243
970	48	0.958789
970	49	0.959017
970	50	0.929192
970	51	0.963614
970	52	0.966569
970	53	0.940599
970	54	0.942261
970	55	0.936307
970	56	0.933397
970	57	0.922646
970	58	0.952697
970	59	0.942607
970	60	0.947325
970	61	0.933967
970	62	0.923482
970	63	0.935439
970	64	0.930854
970	65	0.94897
970	66	0.93462
970	67	0.959462
970	68	0.931624
970	69	0.940599
970	70	0.946304
970	71	0.924932
970	72	0.940599
970	73	0.938302
970	74	0.947538
970	75	0.949045
970	76	0.904855
970	77	0.922316
970	78	0.924288
970	79	0.931187
970	80	0.939581
970	81	0.954095
970	82	0.951747
970	83	0.931285
970	84	0.924967
970	85	0.932922
970	86	0.971161
970	87	0.968848
970	88	0.942217
970	89	0.925575
970	90	0.935662
970	91	0.928818
970	92	0.926303
970	93	0.921117
970	94	0.920358
970	95	0.93462
970	96	0.9138
970	97	0.935778
970	98	0.946828
970	99	0.944733
970	100	0.919921
970	101	0.93462
970	102	0.944089
970	103	0.933967
970	104	0.929261
970	105	0.936063
970	106	0.941783
970	107	0.928818
970	108	0.954732
970	109	0.938954
970	110	0.930906
970	111	0.91298
970	112	0.947646
970	113	0.957956
970	114	0.943346
970	115	0.941336
970	116	0.947379
970	117	0.948839
970	118	0.936817
970	119	0.952354
970	120	0.934345
970	121	0.936063
970	122	0.938189
970	123	0.94164
970	124	0.953535
970	125	0.91298
970	126	0.952233
970	127	0.944222
970	128	0.938189
970	129	0.952449
970	130	0.939069
970	131	0.957143
970	132	0.936817
970	133	0.927801
970	134	0.921117
970	135	0.950243
970	136	0.922646
970	137	0.937287
970	138	0.933397
970	139	0.940308
970	140	0.935908
970	141	0.942627
970	142	0.941412
970	143	0.951061
970	144	0.948169
970	145	0.945027
970	146	0.945027
970	147	0.945062
970	148	0.933269
970	149	0.951995
970	150	0.936817
970	151	0.931739
970	152	0.918293
970	153	0.923089
970	154	0.947437
970	155	0.950211
970	156	0.947149
970	157	0.945027
970	158	0.939618
970	159	0.946053
970	160	0.938302
970	161	0.934517
970	162	0.938389
970	163	0.933397
970	164	0.954595
970	165	0.933233
970	166	0.955956
970	167	0.948885
970	168	0.952853
970	169	0.930355
970	170	0.96392
970	171	0.974106
970	172	0.950243
970	173	0.933397
970	174	0.960694
970	175	0.935908
970	176	0.93632
970	177	0.940599
970	178	0.942261
970	179	0.931171
970	180	0.951276
970	181	0.960694
970	182	0.922316
970	183	0.956015
970	184	0.936307
970	185	0.951812
970	186	0.950361
970	187	0.948029
970	188	0.920688
970	189	0.929261
970	190	0.920585
970	191	0.943346
970	192	0.938605
970	193	0.93462
970	194	0.946121
970	195	0.923482
970	196	0.925573
970	197	0.940373
970	198	0.943396
970	199	0.946053
970	200	0.939664
970	201	0.939078
970	202	0.920668
970	203	0.943854
970	204	0.914846
970	205	0.934584
970	206	0.962446
970	207	0.948169
970	208	0.929261
970	209	0.920827
970	210	0.929749
970	211	0.929155
970	212	0.917661
970	213	0.93632
970	214	0.937544
970	215	0.950243
970	216	0.92787
970	217	0.953714
970	218	0.957382
970	219	0.935908
970	220	0.934584
970	221	0.934345
970	222	0.925432
970	223	0.939618
970	224	0.939377
970	225	0.944425
970	226	0.922274
970	227	0.945851
970	228	0.948885
970	229	0.932683
970	230	0.946762
970	231	0.938189
970	232	0.934584
970	233	0.936609
970	234	0.935662
970	235	0.928297
970	236	0.944613
970	237	0.912658
970	238	0.930419
970	239	0.951061
970	240	0.963849
970	241	0.925888
970	242	0.932233
970	243	0.929657
970	244	0.952449
970	245	0.942232
970	246	0.938742
970	247	0.934345
970	248	0.938463
970	249	0.939069
970	250	0.933233
970	251	0.931424
970	252	0.958748
970	253	0.924288
970	254	0.928101
970	255	0.933397
970	256	0.951747
970	257	0.90818
970	258	0.922646
970	259	0.935674
970	260	0.925888
970	261	0.923482
970	262	0.932888
970	263	0.936817
970	264	0.942042
970	265	0.974106
970	266	0.945027
970	267	0.938954
970	268	0.945213
970	269	0.931187
970	270	0.952894
970	271	0.942833
970	272	0.944222
970	273	0.96201
970	274	0.923741
970	275	0.944884
970	276	0.948029
970	277	0.96118
970	278	0.951747
970	279	0.955189
970	280	0.936817
970	281	0.948521
970	282	0.948029
970	283	0.962737
970	284	0.930181
970	285	0.958371
970	286	0.951494
970	287	0.956015
970	288	0.967619
970	289	0.945765
970	290	0.935674
970	291	0.932275
970	292	0.942574
970	293	0.950728
970	294	0.921313
970	295	0.915732
970	296	0.932774
970	297	0.932971
970	298	0.948324
970	299	0.928073
970	300	0.96002
970	301	0.946304
970	302	0.950172
970	303	0.947313
970	304	0.927801
970	305	0.940107
970	306	0.929812
970	307	0.956967
970	308	0.93419
970	309	0.939618
970	310	0.93632
970	311	0.933397
970	312	0.95787
970	313	0.952449
970	314	0.941042
970	315	0.9138
970	316	0.939392
970	317	0.936817
970	318	0.943323
970	319	0.93729
970	320	0.93462
970	321	0.938954
970	322	0.961996
970	323	0.920688
970	324	0.93462
970	325	0.939069
970	326	0.92507
970	327	0.942042
970	328	0.957782
970	329	0.942261
970	330	0.925888
970	331	0.920691
970	332	0.930747
970	333	0.920857
970	334	0.936063
970	335	0.937287
970	336	0.940825
970	337	0.933639
970	338	0.95326
970	339	0.920307
970	340	0.930537
970	341	0.963079
970	342	0.956371
970	343	0.929812
970	344	0.945203
970	345	0.962208
970	346	0.933967
970	347	0.939707
970	348	0.938427
970	349	0.941783
970	350	0.932459
970	351	0.935662
970	352	0.932971
970	353	0.929213
970	354	0.931171
970	355	0.947437
970	356	0.948169
970	357	0.961869
970	358	0.929812
970	359	0.94316
970	360	0.937582
970	361	0.966763
970	362	0.939377
970	363	0.930309
970	364	0.924279
970	365	0.92091
970	366	0.937923
970	367	0.925575
970	368	0.928171
970	369	0.940599
970	370	0.933462
970	371	0.953328
970	372	0.927451
970	373	0.959362
970	374	0.947646
970	375	0.938302
970	376	0.936091
970	377	0.957964
970	378	0.947646
970	379	0.924288
970	380	0.950456
970	381	0.933085
970	382	0.945961
970	383	0.944613
970	384	0.951747
970	385	0.952204
970	386	0.93243
970	387	0.934993
970	388	0.929812
970	389	0.948193
970	390	0.916702
970	391	0.930521
970	392	0.943616
970	393	0.923877
970	394	0.933397
970	395	0.918293
970	396	0.936632
970	397	0.93365
970	398	0.940599
970	399	0.952233
970	400	0.952233
970	401	0.93462
970	402	0.949858
970	403	0.918293
970	404	0.928818
970	405	0.958092
970	406	0.938282
970	407	0.93462
970	408	0.965652
970	409	0.940373
970	410	0.947646
970	411	0.923539
970	412	0.930537
970	413	0.924288
970	414	0.936817
970	415	0.942868
970	416	0.946595
970	417	0.972768
970	418	0.942217
970	419	0.93201
970	420	0.955189
970	421	0.959163
970	422	0.93793
970	423	0.939069
970	424	0.931628
970	425	0.936063
970	426	0.929812
970	427	0.93632
970	428	0.930854
970	429	0.935195
970	430	0.92649
970	431	0.936784
970	432	0.927785
970	433	0.950243
970	434	0.962079
970	435	0.941635
970	436	0.948941
970	437	0.956884
970	438	0.939239
970	439	0.941012
970	440	0.931156
970	441	0.933397
970	442	0.949858
970	443	0.935908
970	444	0.927801
970	445	0.937582
970	446	0.939664
970	447	0.918682
970	448	0.974106
970	449	0.946828
970	450	0.948169
970	451	0.942042
970	452	0.954595
970	453	0.961423
970	454	0.92787
970	455	0.956805
970	456	0.939069
970	457	0.923355
970	458	0.937309
970	459	0.944114
970	460	0.973724
970	461	0.92787
970	462	0.942217
970	463	0.936889
970	464	0.929812
970	465	0.923482
970	466	0.930712
970	467	0.951715
970	468	0.931715
970	469	0.93419
970	470	0.937582
970	471	0.929261
970	472	0.939664
970	473	0.945988
970	474	0.92232
970	475	0.945027
970	476	0.939618
970	477	0.933397
970	478	0.929261
970	479	0.926378
970	480	0.928818
970	481	0.947386
970	482	0.941563
970	483	0.948839
970	484	0.944879
970	485	0.936862
970	486	0.942248
970	487	0.950243
970	488	0.927789
970	489	0.936614
970	490	0.929261
970	491	0.967863
970	492	0.950456
970	493	0.947437
970	494	0.921536
970	495	0.92507
970	496	0.954682
970	497	0.933967
970	498	0.929812
970	499	0.938189
970	500	0.956884
970	501	0.947646
970	502	0.957168
970	503	0.91995
970	504	0.93462
970	505	0.941336
970	506	0.924975
970	507	0.93441
970	508	0.916702
970	509	0.924833
970	510	0.932941
970	511	0.946217
970	512	0.939183
970	513	0.938189
970	514	0.929489
970	515	0.94209
970	516	0.923482
970	517	0.956101
970	518	0.926782
970	519	0.93201
970	520	0.972638
970	521	0.935019
970	522	0.939664
970	523	0.93632
970	524	0.926782
970	525	0.949866
970	526	0.927801
970	527	0.948029
970	528	0.957818
970	529	0.957168
970	530	0.939069
970	531	0.940599
970	532	0.942918
970	533	0.927209
970	534	0.917672
970	535	0.943346
970	536	0.943107
970	537	0.923258
970	538	0.928302
970	539	0.938189
970	540	0.953535
970	541	0.928962
970	542	0.949789
970	543	0.932233
970	544	0.931658
970	545	0.960694
970	546	0.937923
970	547	0.947954
970	548	0.929919
970	549	0.936817
970	550	0.933442
970	551	0.929812
970	552	0.937582
970	553	0.940373
970	554	0.923016
970	555	0.923258
970	556	0.946053
970	557	0.943807
970	558	0.940599
970	559	0.936862
970	560	0.933539
970	561	0.932375
970	562	0.922274
970	563	0.928351
970	564	0.945027
970	565	0.958528
970	566	0.937923
970	567	0.936889
970	568	0.931249
970	569	0.92787
970	570	0.926852
970	571	0.944552
970	572	0.954026
970	573	0.949045
970	574	0.923801
970	575	0.962208
970	576	0.943957
970	577	0.940599
970	578	0.930355
970	579	0.945027
970	580	0.943929
970	581	0.934898
970	582	0.936307
970	583	0.950765
970	584	0.953535
970	585	0.937923
970	586	0.968866
970	587	0.952354
970	588	0.94316
970	589	0.959017
970	590	0.942356
970	591	0.925888
970	592	0.9498
970	593	0.961851
970	594	0.917055
970	595	0.940599
970	596	0.934584
970	597	0.927373
970	598	0.933397
970	599	0.931652
970	600	0.931424
970	601	0.947538
970	602	0.951494
970	603	0.915515
970	604	0.929812
970	605	0.961206
970	606	0.931843
970	607	0.937582
970	608	0.931658
970	609	0.936817
970	610	0.961956
970	611	0.945027
970	612	0.968782
970	613	0.934517
970	614	0.929812
970	615	0.939661
970	616	0.930906
970	617	0.922274
970	618	0.937582
970	619	0.953535
970	620	0.92507
970	621	0.913568
970	622	0.937582
970	623	0.940641
970	624	0.952354
970	625	0.936307
970	626	0.930712
970	627	0.941336
970	628	0.947661
970	629	0.935908
970	630	0.92527
970	631	0.937287
970	632	0.944287
970	633	0.951615
970	634	0.927801
970	635	0.939069
970	636	0.922274
970	637	0.933644
970	638	0.93454
970	639	0.949386
970	640	0.945851
970	641	0.956796
970	642	0.955979
970	643	0.952923
970	644	0.93462
970	645	0.916702
970	646	0.951061
970	647	0.926763
970	648	0.932922
970	649	0.942217
970	650	0.928818
970	651	0.946121
970	652	0.92787
970	653	0.959017
970	654	0.938009
970	655	0.923482
970	656	0.944824
970	657	0.960694
970	658	0.950383
970	659	0.942356
970	660	0.919072
970	661	0.950243
970	662	0.926617
970	663	0.93462
970	664	0.940308
970	665	0.939071
970	666	0.9237
970	667	0.939682
970	668	0.941366
970	669	0.941773
970	670	0.929879
970	671	0.947981
970	672	0.93243
970	673	0.934898
970	674	0.947646
970	675	0.931187
970	676	0.936091
970	677	0.942627
970	678	0.934592
970	679	0.938389
970	680	0.927951
970	681	0.947313
970	682	0.926358
970	683	0.923145
970	684	0.939707
970	685	0.92507
970	686	0.944642
970	687	0.965309
970	688	0.934922
970	689	0.93338
970	690	0.942948
970	691	0.950941
970	692	0.937169
970	693	0.954255
970	694	0.96118
970	695	0.925888
970	696	0.92507
970	697	0.936817
970	698	0.920295
970	699	0.935908
970	700	0.949386
970	701	0.923482
970	702	0.940107
970	703	0.91619
970	704	0.930554
970	705	0.926743
970	706	0.943323
970	707	0.944871
970	708	0.93462
970	709	0.946741
970	710	0.92951
970	711	0.93192
970	712	0.950243
970	713	0.928818
970	714	0.929812
970	715	0.93462
970	716	0.960694
970	717	0.921117
970	718	0.932086
970	719	0.94759
970	720	0.936817
970	721	0.9122
970	722	0.942805
970	723	0.950407
970	724	0.931187
970	725	0.92507
970	726	0.938302
970	727	0.936063
970	728	0.951747
970	729	0.935019
970	730	0.928101
970	731	0.962761
970	732	0.936784
970	733	0.938389
970	734	0.938302
970	735	0.931658
970	736	0.928818
970	737	0.949858
970	738	0.927024
970	739	0.918498
970	740	0.973205
970	741	0.922361
970	742	0.928682
970	743	0.925575
970	744	0.942261
970	745	0.934898
970	746	0.941212
970	747	0.916702
970	748	0.943928
970	749	0.940599
970	750	0.939075
970	751	0.935195
970	752	0.930854
970	753	0.938305
970	754	0.938987
970	755	0.937923
970	756	0.92025
970	757	0.934517
970	758	0.92507
970	759	0.943437
970	760	0.936307
970	761	0.933007
970	762	0.951995
970	763	0.948169
970	764	0.93462
970	765	0.94316
970	766	0.945027
970	767	0.920948
970	768	0.943341
970	769	0.952354
970	770	0.937084
970	771	0.960694
970	772	0.941336
970	773	0.939417
970	774	0.942217
970	775	0.959017
970	776	0.933269
970	777	0.930375
970	778	0.944114
970	779	0.949356
970	780	0.952622
970	781	0.926776
970	782	0.922274
970	783	0.929506
970	784	0.934898
970	785	0.939494
970	786	0.936817
970	787	0.935778
970	788	0.933475
970	789	0.930164
970	790	0.933749
970	791	0.93632
970	792	0.928161
970	793	0.946976
970	794	0.942217
970	795	0.946762
970	796	0.933539
970	797	0.933397
970	798	0.924833
970	799	0.950765
970	800	0.933397
970	801	0.942356
970	802	0.921313
970	803	0.948634
970	804	0.947437
970	805	0.937963
970	806	0.933816
970	807	0.941773
970	808	0.938009
970	809	0.939664
970	810	0.941344
970	811	0.938189
970	812	0.94906
970	813	0.956974
970	814	0.947932
970	815	0.964815
970	816	0.919786
970	817	0.928818
970	818	0.949445
970	819	0.940599
970	820	0.963302
970	821	0.962208
970	822	0.931658
970	823	0.938302
970	824	0.948885
970	825	0.935493
970	826	0.944904
970	827	0.947379
970	828	0.94435
970	829	0.948732
970	830	0.943116
970	831	0.944733
970	832	0.935195
970	833	0.938189
970	834	0.932646
970	835	0.942217
970	836	0.929261
970	837	0.958957
970	838	0.979677
970	839	0.925888
970	840	0.92507
970	841	0.935019
970	842	0.942988
970	843	0.936307
970	844	0.928367
970	845	0.936862
970	846	0.931658
970	847	0.944926
970	848	0.927304
970	849	0.943226
970	850	0.922444
970	851	0.949858
970	852	0.948799
970	853	0.924833
970	854	0.949045
970	855	0.936856
970	856	0.941336
970	857	0.925432
970	858	0.93462
970	859	0.937401
970	860	0.928291
970	861	0.959017
970	862	0.936817
970	863	0.941773
970	864	0.927801
970	865	0.920508
970	866	0.945255
970	867	0.938302
970	868	0.930645
970	869	0.936941
970	870	0.941366
970	871	0.93632
970	872	0.92787
970	873	0.944014
970	874	0.941336
970	875	0.940373
970	876	0.958225
970	877	0.954317
970	878	0.973658
970	879	0.97114
970	880	0.94316
970	881	0.936307
970	882	0.934898
970	883	0.942302
970	884	0.923889
970	885	0.932483
970	886	0.944733
970	887	0.963614
970	888	0.943396
970	889	0.914246
970	890	0.962451
970	891	0.948029
970	892	0.927801
970	893	0.93365
970	894	0.943323
970	895	0.943999
970	896	0.932086
970	897	0.947183
970	898	0.940599
970	899	0.946762
970	900	0.937287
970	901	0.944114
970	902	0.943346
970	903	0.940929
970	904	0.94749
970	905	0.94316
970	906	0.946976
970	907	0.947538
970	908	0.933397
970	909	0.931424
970	910	0.93419
970	911	0.93462
970	912	0.939664
970	913	0.968866
970	914	0.944242
970	915	0.939048
970	916	0.920359
970	917	0.942261
970	918	0.942217
970	919	0.944733
970	920	0.934515
970	921	0.937815
970	922	0.92507
970	923	0.93462
970	924	0.948169
970	925	0.969892
970	926	0.937135
970	927	0.939707
970	928	0.943616
970	929	0.926743
970	930	0.942042
970	931	0.923016
970	932	0.924912
970	933	0.92507
970	934	0.934584
970	935	0.946762
970	936	0.947646
970	937	0.931171
970	938	0.943346
970	939	0.942042
970	940	0.937582
970	941	0.911027
970	942	0.938189
970	943	0.923376
970	944	0.947425
970	945	0.909813
970	946	0.938282
970	947	0.963614
970	948	0.936307
970	949	0.940107
970	950	0.928818
970	951	0.92507
970	952	0.941773
970	953	0.932462
970	954	0.934345
970	955	0.964226
970	956	0.926947
970	957	0.936817
970	958	0.929187
970	959	0.941344
970	960	0.924288
970	961	0.933967
970	962	0.94316
970	963	0.946121
970	964	0.947379
970	965	0.96554
970	966	0.93462
970	967	0.943398
970	968	0.929812
970	969	0.929261
970	970	0.928818
970	971	0.945763
970	972	0.933397
970	973	0.94523
970	974	0.93462
970	975	0.956884
970	976	0.931652
970	977	0.948047
970	978	0.946121
970	979	0.947437
970	980	0.943854
970	981	0.956637
970	982	0.936307
970	983	0.927801
970	984	0.930906
970	985	0.948929
970	986	0.951061
970	987	0.962609
970	988	0.922274
970	989	0.931652
970	990	0.944733
970	991	0.944844
970	992	0.934943
970	993	0.924288
970	994	0.949036
970	995	0.931863
970	996	0.93632
970	997	0.929348
970	998	0.954095
970	999	0.958225
980	0	0.974224
980	1	0.921646
980	2	0.926122
980	3	0.922274
980	4	0.94709
980	5	0.949885
980	6	0.948169
980	7	0.943929
980	8	0.943323
980	9	0.976433
980	10	0.938189
980	11	0.948885
980	12	0.919062
980	13	0.930975
980	14	0.938235
980	15	0.944926
980	16	0.939723
980	17	0.938463
980	18	0.929657
980	19	0.9237
980	20	0.962208
980	21	0.950961
980	22	0.945851
980	23	0.953535
980	24	0.942261
980	25	0.931288
980	26	0.928818
980	27	0.936063
980	28	0.944879
980	29	0.978714
980	30	0.943339
980	31	0.942217
980	32	0.948169
980	33	0.926405
980	34	0.934898
980	35	0.931658
980	36	0.949914
980	37	0.930906
980	38	0.956277
980	39	0.960694
980	40	0.946121
980	41	0.955386
980	42	0.951234
980	43	0.938002
980	44	0.941773
980	45	0.933539
980	46	0.963079
980	47	0.928802
980	48	0.953535
980	49	0.962208
980	50	0.933539
980	51	0.923877
980	52	0.936307
980	53	0.905883
980	54	0.937582
980	55	0.939681
980	56	0.947591
980	57	0.946053
980	58	0.946597
980	59	0.923482
980	60	0.928601
980	61	0.923482
980	62	0.944966
980	63	0.941417
980	64	0.929812
980	65	0.920688
980	66	0.953057
980	67	0.963302
980	68	0.940054
980	69	0.92787
980	70	0.928818
980	71	0.938189
980	72	0.922316
980	73	0.952103
980	74	0.9237
980	75	0.933967
980	76	0.923482
980	77	0.928818
980	78	0.947646
980	79	0.928818
980	80	0.943977
980	81	0.938954
980	82	0.973724
980	83	0.958119
980	84	0.929812
980	85	0.936307
980	86	0.946246
980	87	0.936614
980	88	0.929812
980	89	0.957516
980	90	0.918682
980	91	0.957967
980	92	0.937499
980	93	0.926617
980	94	0.948169
980	95	0.949789
980	96	0.953714
980	97	0.939078
980	98	0.920026
980	99	0.921965
980	100	0.944713
980	101	0.93729
980	102	0.924932
980	103	0.933967
980	104	0.947508
980	105	0.930375
980	106	0.953714
980	107	0.925575
980	108	0.948022
980	109	0.952894
980	110	0.950243
980	111	0.939069
980	112	0.922796
980	113	0.949929
980	114	0.96378
980	115	0.942217
980	116	0.921536
980	117	0.943346
980	118	0.93202
980	119	0.951612
980	120	0.93338
980	121	0.932361
980	122	0.922274
980	123	0.921117
980	124	0.924932
980	125	0.928818
980	126	0.945871
980	127	0.947646
980	128	0.938302
980	129	0.942277
980	130	0.959713
980	131	0.942627
980	132	0.913558
980	133	0.952447
980	134	0.933967
980	135	0.957382
980	136	0.957382
980	137	0.948169
980	138	0.956372
980	139	0.932318
980	140	0.920234
980	141	0.959017
980	142	0.927482
980	143	0.945027
980	144	0.961427
980	145	0.939664
980	146	0.927801
980	147	0.931424
980	148	0.957386
980	149	0.926405
980	150	0.959159
980	151	0.924932
980	152	0.959026
980	153	0.932876
980	154	0.934017
980	155	0.922274
980	156	0.937287
980	157	0.948885
980	158	0.933711
980	159	0.968494
980	160	0.947
980	161	0.931249
980	162	0.947856
980	163	0.935812
980	164	0.92507
980	165	0.938189
980	166	0.931424
980	167	0.96378
980	168	0.947591
980	169	0.934517
980	170	0.928491
980	171	0.932843
980	172	0.940599
980	173	0.952233
980	174	0.946121
980	175	0.940899
980	176	0.946702
980	177	0.934957
980	178	0.931658
980	179	0.949045
980	180	0.947379
980	181	0.937856
980	182	0.963493
980	183	0.93134
980	184	0.937287
980	185	0.949489
980	186	0.930712
980	187	0.919824
980	188	0.955189
980	189	0.950243
980	190	0.933397
980	191	0.928377
980	192	0.957143
980	193	0.92771
980	194	0.932684
980	195	0.939163
980	196	0.930906
980	197	0.936307
980	198	0.97498
980	199	0.913987
980	200	0.9348
980	201	0.942261
980	202	0.957967
980	203	0.938009
980	204	0.937342
980	205	0.959017
980	206	0.927598
980	207	0.921187
980	208	0.941411
980	209	0.940599
980	210	0.929261
980	211	0.919294
980	212	0.920595
980	213	0.93358
980	214	0.960253
980	215	0.923482
980	216	0.919667
980	217	0.960694
980	218	0.947661
980	219	0.946509
980	220	0.926405
980	221	0.928297
980	222	0.926405
980	223	0.978312
980	224	0.949045
980	225	0.938977
980	226	0.931847
980	227	0.930854
980	228	0.950855
980	229	0.933007
980	230	0.926114
980	231	0.940599
980	232	0.948022
980	233	0.954095
980	234	0.934517
980	235	0.933397
980	236	0.920544
980	237	0.960806
980	238	0.93462
980	239	0.954359
980	240	0.927801
980	241	0.931495
980	242	0.919035
980	243	0.936307
980	244	0.92313
980	245	0.941635
980	246	1
980	247	0.945027
980	248	0.978543
980	249	0.950331
980	250	0.922274
980	251	0.931187
980	252	0.930309
980	253	0.940599
980	254	0.960937
980	255	0.913554
980	256	0.933397
980	257	0.936109
980	258	0.919608
980	259	0.933397
980	260	0.94047
980	261	0.926424
980	262	0.941773
980	263	0.936889
980	264	0.9138
980	265	0.933765
980	266	0.927801
980	267	0.944884
980	268	0.92025
980	269	0.936418
980	270	0.928818
980	271	0.93462
980	272	0.932641
980	273	0.94696
980	274	0.922274
980	275	0.93632
980	276	0.936817
980	277	0.935099
980	278	0.934787
980	279	0.944114
980	280	0.940599
980	281	0.958367
980	282	0.945213
980	283	0.956637
980	284	0.976725
980	285	0.951194
980	286	0.955325
980	287	0.958436
980	288	0.931628
980	289	0.925505
980	290	0.926146
980	291	0.926333
980	292	0.95235
980	293	0.936438
980	294	0.919231
980	295	0.937265
980	296	0.943323
980	297	0.945092
980	298	0.936119
980	299	0.934896
980	300	0.962208
980	301	0.933397
980	302	0.944014
980	303	0.957671
980	304	0.937287
980	305	0.965652
980	306	0.929261
980	307	0.950243
980	308	0.943346
980	309	0.944114
980	310	0.952354
980	311	0.94302
980	312	0.938189
980	313	0.947661
980	314	0.945425
980	315	0.978543
980	316	0.950456
980	317	0.930906
980	318	0.947379
980	319	0.950243
980	320	0.919494
980	321	0.916702
980	322	0.945391
980	323	0.929812
980	324	0.935908
980	325	0.946121
980	326	0.923482
980	327	0.934584
980	328	0.922274
980	329	0.92507
980	330	0.935493
980	331	0.924833
980	332	0.950243
980	333	0.963079
980	334	0.973724
980	335	0.945213
980	336	0.935401
980	337	0.944884
980	338	0.936091
980	339	0.937923
980	340	0.947849
980	341	0.949273
980	342	0.957967
980	343	0.931424
980	344	0.924288
980	345	0.935908
980	346	0.927034
980	347	0.934517
980	348	0.935711
980	349	0.937287
980	350	0.941336
980	351	0.955386
980	352	0.932757
980	353	0.922646
980	354	0.926617
980	355	0.945213
980	356	0.935195
980	357	0.941773
980	358	0.942296
980	359	0.958957
980	360	0.947072
980	361	0.944494
980	362	0.955956
980	363	0.945762
980	364	0.944384
980	365	0.950663
980	366	0.92892
980	367	0.935033
980	368	0.951615
980	369	0.927014
980	370	0.973492
980	371	0.941773
980	372	0.936852
980	373	0.93942
980	374	0.948169
980	375	0.928818
980	376	0.94002
980	377	0.944871
980	378	0.938189
980	379	0.933397
980	380	0.944033
980	381	0.954293
980	382	0.937923
980	383	0.975851
980	384	0.938002
980	385	0.953535
980	386	0.978767
980	387	0.931658
980	388	0.931658
980	389	0.927801
980	390	0.952354
980	391	0.951615
980	392	0.939664
980	393	0.918682
980	394	0.973085
980	395	0.918709
980	396	0.922274
980	397	0.929261
980	398	0.954717
980	399	0.976309
980	400	0.933397
980	401	0.952806
980	402	0.957382
980	403	0.923016
980	404	0.93462
980	405	0.922274
980	406	0.933539
980	407	0.936749
980	408	0.942607
980	409	0.948566
980	410	0.942611
980	411	0.936614
980	412	0.927595
980	413	0.923564
980	414	0.924288
980	415	0.940308
980	416	0.93201
980	417	0.947072
980	418	0.942627
980	419	0.958367
980	420	0.934289
980	421	0.945213
980	422	0.967632
980	423	0.944733
980	424	0.937225
980	425	0.951615
980	426	0.93454
980	427	0.946548
980	428	0.923482
980	429	0.964549
980	430	0.943346
980	431	0.936307
980	432	0.924735
980	433	0.934898
980	434	0.921117
980	435	0.936063
980	436	0.919511
980	437	0.935834
980	438	0.969616
980	439	0.925888
980	440	0.948582
980	441	0.929261
980	442	0.929261
980	443	0.927479
980	444	0.937207
980	445	0.939069
980	446	0.941773
980	447	0.936083
980	448	0.947591
980	449	0.959163
980	450	0.92787
980	451	0.920673
980	452	0.939157
980	453	0.962746
980	454	0.932086
980	455	0.927979
980	456	0.942356
980	457	0.956262
980	458	0.930419
980	459	0.949186
980	460	0.934345
980	461	0.948169
980	462	0.952196
980	463	0.955291
980	464	0.943323
980	465	0.943323
980	466	0.929812
980	467	0.93462
980	468	0.94899
980	469	0.940599
980	470	0.930059
980	471	0.927416
980	472	0.93462
980	473	0.951046
980	474	0.92787
980	475	0.919062
980	476	0.915558
980	477	0.960704
980	478	0.947975
980	479	0.953178
980	480	0.939545
980	481	0.947646
980	482	0.952219
980	483	0.914246
980	484	0.947538
980	485	0.924064
980	486	0.930375
980	487	0.955518
980	488	0.939434
980	489	0.940886
980	490	0.934922
980	491	0.92507
980	492	0.927839
980	493	0.96554
980	494	0.925884
980	495	0.947443
980	496	0.943579
980	497	0.926405
980	498	0.945027
980	499	0.950433
980	500	0.946816
980	501	0.944926
980	502	0.93632
980	503	0.947646
980	504	0.929261
980	505	0.934898
980	506	0.934345
980	507	0.932876
980	508	0.936307
980	509	0.934787
980	510	0.923741
980	511	0.978312
980	512	0.955189
980	513	0.917923
980	514	0.933035
980	515	0.924214
980	516	0.928812
980	517	0.950243
980	518	0.93632
980	519	0.939825
980	520	0.962609
980	521	0.924191
980	522	0.940599
980	523	0.936307
980	524	0.925432
980	525	0.936307
980	526	0.960937
980	527	0.921982
980	528	0.933539
980	529	0.930309
980	530	0.929812
980	531	0.953178
980	532	0.913268
980	533	0.940599
980	534	0.926617
980	535	0.93997
980	536	0.936307
980	537	0.942261
980	538	0.936991
980	539	0.934517
980	540	0.959694
980	541	0.950765
980	542	0.93454
980	543	0.930587
980	544	0.938302
980	545	0.960165
980	546	0.930854
980	547	0.951615
980	548	0.940394
980	549	0.963614
980	550	0.92507
980	551	0.938389
980	552	0.946902
980	553	0.940308
980	554	0.935033
980	555	0.947646
980	556	0.928307
980	557	0.93419
980	558	0.951747
980	559	0.936307
980	560	0.923212
980	561	0.91298
980	562	0.979606
980	563	0.934345
980	564	0.92787
980	565	0.967725
980	566	0.94569
980	567	0.928161
980	568	0.936889
980	569	0.954595
980	570	0.941336
980	571	0.935587
980	572	0.94316
980	573	0.934957
980	574	0.922274
980	575	0.926442
980	576	0.941012
980	577	0.932156
980	578	0.928101
980	579	0.949914
980	580	0.940599
980	581	0.933328
980	582	0.957516
980	583	0.925888
980	584	0.967619
980	585	0.926405
980	586	0.928101
980	587	0.931658
980	588	0.927801
980	589	0.962394
980	590	0.929232
980	591	0.924581
980	592	0.922274
980	593	0.955386
980	594	0.924459
980	595	0.945027
980	596	0.927801
980	597	0.93818
980	598	0.949724
980	599	0.96201
980	600	0.942261
980	601	0.931424
980	602	0.926782
980	603	0.96378
980	604	0.940308
980	605	0.948169
980	606	0.92908
980	607	0.950243
980	608	0.931495
980	609	0.940599
980	610	0.95996
980	611	0.935099
980	612	0.935826
980	613	0.920656
980	614	0.936972
980	615	0.917672
980	616	0.934517
980	617	0.921117
980	618	0.956952
980	619	0.937751
980	620	0.961201
980	621	0.961201
980	622	0.93435
980	623	0.927014
980	624	0.929739
980	625	0.936307
980	626	0.933749
980	627	0.93468
980	628	0.929812
980	629	0.922274
980	630	0.911429
980	631	0.927801
980	632	0.931503
980	633	0.936817
980	634	0.939377
980	635	0.930309
980	636	0.924288
980	637	0.93793
980	638	0.930567
980	639	0.939069
980	640	0.938302
980	641	0.941336
980	642	0.93578
980	643	0.923482
980	644	0.929919
980	645	0.941483
980	646	0.940599
980	647	0.941336
980	648	0.940674
980	649	0.948029
980	650	0.959017
980	651	0.916267
980	652	0.938302
980	653	0.925888
980	654	0.926333
980	655	0.938189
980	656	0.934345
980	657	0.948169
980	658	0.942217
980	659	0.935907
980	660	0.916865
980	661	0.926063
980	662	0.957818
980	663	0.938509
980	664	0.951046
980	665	0.954595
980	666	0.925432
980	667	0.930906
980	668	0.968278
980	669	0.94316
980	670	0.948324
980	671	0.978077
980	672	0.917672
980	673	0.944884
980	674	0.970911
980	675	0.948885
980	676	0.923671
980	677	0.922274
980	678	0.945027
980	679	0.93462
980	680	0.950243
980	681	0.924288
980	682	0.925573
980	683	0.944014
980	684	0.932701
980	685	0.94621
980	686	0.947538
980	687	0.977787
980	688	0.930309
980	689	0.943028
980	690	0.963913
980	691	0.926403
980	692	0.948634
980	693	0.945851
980	694	0.933024
980	695	0.93462
980	696	0.934345
980	697	0.949061
980	698	0.947646
980	699	0.935483
980	700	0.940014
980	701	0.940308
980	702	0.959721
980	703	0.950243
980	704	0.933397
980	705	0.940442
980	706	0.935908
980	707	0.935588
980	708	0.942042
980	709	0.921143
980	710	0.94577
980	711	0.946121
980	712	0.921982
980	713	0.934898
980	714	0.937887
980	715	0.937014
980	716	0.932233
980	717	0.946121
980	718	0.924981
980	719	0.928307
980	720	0.922971
980	721	0.927113
980	722	0.922274
980	723	0.928818
980	724	0.931171
980	725	0.937084
980	726	0.973608
980	727	0.935908
980	728	0.916865
980	729	0.935684
980	730	0.935033
980	731	0.919231
980	732	0.942261
980	733	0.924288
980	734	0.945459
980	735	0.923087
980	736	0.9237
980	737	0.936307
980	738	0.933133
980	739	0.950331
980	740	0.943346
980	741	0.918199
980	742	0.940599
980	743	0.933711
980	744	0.929011
980	745	0.927801
980	746	0.921646
980	747	0.937225
980	748	0.936307
980	749	0.925764
980	750	0.926277
980	751	0.939502
980	752	0.93462
980	753	0.951747
980	754	0.922274
980	755	0.933397
980	756	0.935526
980	757	0.931424
980	758	0.936307
980	759	0.952363
980	760	0.945869
980	761	0.936941
980	762	0.931495
980	763	0.92026
980	764	0.927381
980	765	0.961871
980	766	0.923482
980	767	0.924288
980	768	0.90912
980	769	0.944476
980	770	0.949885
980	771	0.959362
980	772	0.931628
980	773	0.945851
980	774	0.951036
980	775	0.935602
980	776	0.936307
980	777	0.960413
980	778	0.940599
980	779	0.949889
980	780	0.924578
980	781	0.925575
980	782	0.945851
980	783	0.925575
980	784	0.944388
980	785	0.944733
980	786	0.933397
980	787	0.949866
980	788	0.937287
980	789	0.929657
980	790	0.911209
980	791	0.930554
980	792	0.933492
980	793	0.948169
980	794	0.930147
980	795	0.940599
980	796	0.93729
980	797	0.944733
980	798	0.937287
980	799	0.938189
980	800	0.922274
980	801	0.918368
980	802	0.937923
980	803	0.944733
980	804	0.938189
980	805	0.934517
980	806	0.93462
980	807	0.922646
980	808	0.943505
980	809	0.934517
980	810	0.942356
980	811	0.919369
980	812	0.933967
980	813	0.935908
980	814	0.921117
980	815	0.949762
980	816	0.908491
980	817	0.926405
980	818	0.945151
980	819	0.937751
980	820	0.926333
980	821	0.936063
980	822	0.946121
980	823	0.943836
980	824	0.951141
980	825	0.939069
980	826	0.93632
980	827	0.933539
980	828	0.936307
980	829	0.950243
980	830	0.927891
980	831	0.942042
980	832	0.924578
980	833	0.930375
980	834	0.940308
980	835	0.927834
980	836	0.937287
980	837	0.921653
980	838	0.947172
980	839	0.940599
980	840	0.940599
980	841	0.935587
980	842	0.948582
980	843	0.941344
980	844	0.944258
980	845	0.95214
980	846	0.924555
980	847	0.948117
980	848	0.931034
980	849	0.953535
980	850	0.945851
980	851	0.933397
980	852	0.954095
980	853	0.934345
980	854	0.940169
980	855	0.947165
980	856	0.974725
980	857	0.952899
980	858	0.943881
980	859	0.931997
980	860	0.961201
980	861	0.945027
980	862	0.936307
980	863	0.948426
980	864	0.965807
980	865	0.92507
980	866	0.953535
980	867	0.925575
980	868	0.941773
980	869	0.945126
980	870	0.916865
980	871	0.933192
980	872	0.938189
980	873	0.947379
980	874	0.9498
980	875	0.947379
980	876	0.940324
980	877	0.938954
980	878	0.946556
980	879	0.939377
980	880	0.922274
980	881	0.956654
980	882	0.957045
980	883	0.958528
980	884	0.930554
980	885	0.973085
980	886	0.920805
980	887	0.937977
980	888	0.935891
980	889	0.950137
980	890	0.921566
980	891	0.948169
980	892	0.934611
980	893	0.950243
980	894	0.942941
980	895	0.936784
980	896	0.960694
980	897	0.925575
980	898	0.927677
980	899	0.948885
980	900	0.942941
980	901	0.979606
980	902	0.939069
980	903	0.933711
980	904	0.922274
980	905	0.93454
980	906	0.939377
980	907	0.925711
980	908	0.917055
980	909	0.946053
980	910	0.93462
980	911	0.923482
980	912	0.933397
980	913	0.942217
980	914	0.942217
980	915	0.934517
980	916	0.955189
980	917	0.937923
980	918	0.929261
980	919	0.939707
980	920	0.936307
980	921	0.952447
980	922	0.941003
980	923	0.925575
980	924	0.946237
980	925	0.93192
980	926	0.948169
980	927	0.951564
980	928	0.92022
980	929	0.93462
980	930	0.954359
980	931	0.917672
980	932	0.937582
980	933	0.938269
980	934	0.951747
980	935	0.931424
980	936	0.961446
980	937	0.949914
980	938	0.93632
980	939	0.926405
980	940	0.924037
980	941	0.939377
980	942	0.927974
980	943	0.933397
980	944	0.937287
980	945	0.921117
980	946	0.955386
980	947	0.929204
980	948	0.950358
980	949	0.950741
980	950	0.952631
980	951	0.946314
980	952	0.951608
980	953	0.940231
980	954	0.931948
980	955	0.926679
980	956	0.923769
980	957	0.922274
980	958	0.947379
980	959	0.946797
980	960	0.949914
980	961	0.919511
980	962	0.959017
980	963	0.924288
980	964	0.923016
980	965	0.948169
980	966	0.924981
980	967	0.92892
980	968	0.936234
980	969	0.950243
980	970	0.937409
980	971	0.932547
980	972	0.952894
980	973	0.943107
980	974	0.938189
980	975	0.941336
980	976	0.935195
980	977	0.926647
980	978	0.951188
980	979	0.94316
980	980	0.949045
980	981	0.930309
980	982	0.94316
980	983	0.948022
980	984	0.935908
980	985	0.940599
980	986	0.931948
980	987	0.931652
980	988	0.975441
980	989	0.943415
980	990	0.934379
980	991	0.958055
980	992	0.946121
980	993	0.941773
980	994	0.978843
980	995	0.933007
980	996	0.948618
980	997	0.962208
980	998	0.973772
980	999	0.931843
990	0	0.929739
990	1	0.948941
990	2	0.954095
990	3	0.947061
990	4	0.934384
990	5	0.922852
990	6	0.929812
990	7	0.934922
990	8	0.93462
990	9	0.929812
990	10	0.919667
990	11	0.938009
990	12	0.931794
990	13	0.929261
990	14	0.925888
990	15	0.935493
990	16	0.926102
990	17	0.929812
990	18	0.933539
990	19	0.93462
990	20	0.929261
990	21	0.93767
990	22	0.942217
990	23	0.940599
990	24	0.941145
990	25	0.966337
990	26	0.962079
990	27	0.941412
990	28	0.92787
990	29	0.945056
990	30	0.960413
990	31	0.935232
990	32	0.948828
990	33	0.961221
990	34	0.947437
990	35	0.942826
990	36	0.924932
990	37	0.92863
990	38	0.93419
990	39	0.930355
990	40	0.951913
990	41	0.921965
990	42	0.941773
990	43	0.92507
990	44	0.930906
990	45	0.939871
990	46	0.935033
990	47	0.935908
990	48	0.949045
990	49	0.937244
990	50	0.91298
990	51	0.948885
990	52	0.951061
990	53	0.953313
990	54	0.934787
990	55	0.93969
990	56	0.964438
990	57	0.953804
990	58	0.943396
990	59	0.951234
990	60	0.930702
990	61	0.921313
990	62	0.957516
990	63	0.934297
990	64	0.93462
990	65	0.960694
990	66	0.92507
990	67	0.973629
990	68	0.929261
990	69	0.922274
990	70	0.938389
990	71	0.933967
990	72	0.922274
990	73	0.933269
990	74	0.931542
990	75	0.946556
990	76	0.942798
990	77	0.93632
990	78	0.942042
990	79	0.929261
990	80	0.931843
990	81	0.919597
990	82	0.933967
990	83	0.936771
990	84	0.940373
990	85	0.932155
990	86	0.916448
990	87	0.949513
990	88	0.938282
990	89	0.952449
990	90	0.927801
990	91	0.93243
990	92	0.932646
990	93	0.930309
990	94	0.937287
990	95	0.931652
990	96	0.936889
990	97	0.92232
990	98	0.929155
990	99	0.930341
990	100	0.933957
990	101	0.923499
990	102	0.933151
990	103	0.958041
990	104	0.935908
990	105	0.92507
990	106	0.930567
990	107	0.956277
990	108	0.935446
990	109	0.915515
990	110	0.954786
990	111	0.926333
990	112	0.934345
990	113	0.932243
990	114	0.932233
990	115	0.948817
990	116	0.923258
990	117	0.945851
990	118	0.931794
990	119	0.960835
990	120	0.940599
990	121	0.930158
990	122	0.94372
990	123	0.920971
990	124	0.941177
990	125	0.928818
990	126	0.978077
990	127	0.930309
990	128	0.951652
990	129	0.91882
990	130	0.915116
990	131	0.932243
990	132	0.9154
990	133	0.918199
990	134	0.942217
990	135	0.943759
990	136	0.94569
990	137	0.942918
990	138	0.93462
990	139	0.930375
990	140	0.933397
990	141	0.977787
990	142	0.928818
990	143	0.943107
990	144	0.926362
990	145	0.9138
990	146	0.931536
990	147	0.913117
990	148	0.957386
990	149	0.932412
990	150	0.933397
990	151	0.935908
990	152	0.95853
990	153	0.948732
990	154	0.944871
990	155	0.944423
990	156	0.922274
990	157	0.922274
990	158	0.963614
990	159	0.945534
990	160	0.932922
990	161	0.937582
990	162	0.942627
990	163	0.958467
990	164	0.948022
990	165	0.92232
990	166	0.924282
990	167	0.910453
990	168	0.928818
990	169	0.938992
990	170	0.962208
990	171	0.927834
990	172	0.932922
990	173	0.92892
990	174	0.93729
990	175	0.92787
990	176	0.941254
990	177	0.922444
990	178	0.925685
990	179	0.947379
990	180	0.914567
990	181	0.929657
990	182	0.93462
990	183	0.951494
990	184	0.940609
990	185	0.938302
990	186	0.93886
990	187	0.949858
990	188	0.925043
990	189	0.940599
990	190	0.932547
990	191	0.924696
990	192	0.947379
990	193	0.944871
990	194	0.929112
990	195	0.9372
990	196	0.92507
990	197	0.922971
990	198	0.939618
990	199	0.935667
990	200	0.947001
990	201	0.936817
990	202	0.933967
990	203	0.93462
990	204	0.916344
990	205	0.938831
990	206	0.964649
990	207	0.922274
990	208	0.921313
990	209	0.940599
990	210	0.938427
990	211	0.934345
990	212	0.925575
990	213	0.944675
990	214	0.961206
990	215	0.935291
990	216	0.947932
990	217	0.933269
990	218	0.933539
990	219	0.932995
990	220	0.931667
990	221	0.937839
990	222	0.92507
990	223	0.933072
990	224	0.926277
990	225	0.923482
990	226	0.943957
990	227	0.948885
990	228	0.951431
990	229	0.941835
990	230	0.933539
990	231	0.932901
990	232	0.931652
990	233	0.978714
990	234	0.954595
990	235	0.917672
990	236	0.9438
990	237	0.928179
990	238	0.933918
990	239	0.935587
990	240	0.926781
990	241	0.929812
990	242	0.934289
990	243	0.955386
990	244	0.93462
990	245	0.960694
990	246	0.927209
990	247	0.951568
990	248	0.969299
990	249	0.943854
990	250	0.949977
990	251	0.929261
990	252	0.905883
990	253	0.933397
990	254	0.922274
990	255	0.939664
990	256	0.917672
990	257	0.951747
990	258	0.950961
990	259	0.923145
990	260	0.930537
990	261	0.93338
990	262	0.930309
990	263	0.942117
990	264	0.947538
990	265	0.944733
990	266	0.922287
990	267	0.936889
990	268	0.96118
990	269	0.936091
990	270	0.925575
990	271	0.928818
990	272	0.938261
990	273	0.949085
990	274	0.927801
990	275	0.936091
990	276	0.92053
990	277	0.929812
990	278	0.943346
990	279	0.941195
990	280	0.93632
990	281	0.933035
990	282	0.930545
990	283	0.929657
990	284	0.963568
990	285	0.944821
990	286	0.933397
990	287	0.91219
990	288	0.933007
990	289	0.935908
990	290	0.961221
990	291	0.94316
990	292	0.931717
990	293	0.925888
990	294	0.940107
990	295	0.933967
990	296	0.96044
990	297	0.920544
990	298	0.951899
990	299	0.910182
990	300	0.941114
990	301	0.913579
990	302	0.956015
990	303	0.933397
990	304	0.942217
990	305	0.948169
990	306	0.951371
990	307	0.952447
990	308	0.937619
990	309	0.943346
990	310	0.936991
990	311	0.936614
990	312	0.928396
990	313	0.932547
990	314	0.940373
990	315	0.936307
990	316	0.93338
990	317	0.933539
990	318	0.92787
990	319	0.960694
990	320	0.924288
990	321	0.953906
990	322	0.951001
990	323	0.944388
990	324	0.940969
990	325	0.928402
990	326	0.937287
990	327	0.931267
990	328	0.94621
990	329	0.93338
990	330	0.938389
990	331	0.937931
990	332	0.958048
990	333	0.924288
990	334	0.945285
990	335	0.947487
990	336	0.939883
990	337	0.943854
990	338	0.940599
990	339	0.941344
990	340	0.935667
990	341	0.940481
990	342	0.931131
990	343	0.926617
990	344	0.957818
990	345	0.940373
990	346	0.96044
990	347	0.921117
990	348	0.942217
990	349	0.93243
990	350	0.922274
990	351	0.946483
990	352	0.947379
990	353	0.950407
990	354	0.91298
990	355	0.92236
990	356	0.946524
990	357	0.949858
990	358	0.945881
990	359	0.946102
990	360	0.943323
990	361	0.927209
990	362	0.919786
990	363	0.950243
990	364	0.964507
990	365	0.929657
990	366	0.935587
990	367	0.938302
990	368	0.927801
990	369	0.928818
990	370	0.928592
990	371	0.929657
990	372	0.947969
990	373	0.942042
990	374	0.947313
990	375	0.911635
990	376	0.933967
990	377	0.940825
990	378	0.948169
990	379	0.934517
990	380	0.923946
990	381	0.935913
990	382	0.924911
990	383	0.93675
990	384	0.91929
990	385	0.953956
990	386	0.931187
990	387	0.912546
990	388	0.948323
990	389	0.945255
990	390	0.935662
990	391	0.937287
990	392	0.93462
990	393	0.935873
990	394	0.935401
990	395	0.930867
990	396	0.947939
990	397	0.91554
990	398	0.921117
990	399	0.961869
990	400	0.922896
990	401	0.948987
990	402	0.937225
990	403	0.937923
990	404	0.944639
990	405	0.940373
990	406	0.93192
990	407	0.930375
990	408	0.946027
990	409	0.925375
990	410	0.946556
990	411	0.91771
990	412	0.925723
990	413	0.938389
990	414	0.95745
990	415	0.938726
990	416	0.92025
990	417	0.928307
990	418	0.917994
990	419	0.942025
990	420	0.939069
990	421	0.939618
990	422	0.933967
990	423	0.947939
990	424	0.974457
990	425	0.95552
990	426	0.929116
990	427	0.921686
990	428	0.944926
990	429	0.923016
990	430	0.919509
990	431	0.930042
990	432	0.965254
990	433	0.969982
990	434	0.930867
990	435	0.941773
990	436	0.937397
990	437	0.974106
990	438	0.948414
990	439	0.940599
990	440	0.936307
990	441	0.928818
990	442	0.978543
990	443	0.936794
990	444	0.923016
990	445	0.949914
990	446	0.933397
990	447	0.941336
990	448	0.953589
990	449	0.921117
990	450	0.932001
990	451	0.936784
990	452	0.939232
990	453	0.929812
990	454	0.924903
990	455	0.959694
990	456	0.916702
990	457	0.924288
990	458	0.931424
990	459	0.942607
990	460	0.955189
990	461	0.943929
990	462	0.93473
990	463	0.937225
990	464	0.925432
990	465	0.909784
990	466	0.949305
990	467	0.92507
990	468	0.93972
990	469	0.914256
990	470	0.936307
990	471	0.9372
990	472	0.922274
990	473	0.935778
990	474	0.938189
990	475	0.926333
990	476	0.93675
990	477	0.920827
990	478	0.946556
990	479	0.920533
990	480	0.929812
990	481	0.913344
990	482	0.933908
990	483	0.935291
990	484	0.936991
990	485	0.92414
990	486	0.944515
990	487	0.950638
990	488	0.936889
990	489	0.946762
990	490	0.930537
990	491	0.934434
990	492	0.963614
990	493	0.925888
990	494	0.948582
990	495	0.921117
990	496	0.9262
990	497	0.930975
990	498	0.939377
990	499	0.923927
990	500	0.928396
990	501	0.948022
990	502	0.93286
990	503	0.941376
990	504	0.926188
990	505	0.93298
990	506	0.92232
990	507	0.959428
990	508	0.924288
990	509	0.921117
990	510	0.938828
990	511	0.928818
990	512	0.963935
990	513	0.935019
990	514	0.947298
990	515	0.955801
990	516	0.938477
990	517	0.919523
990	518	0.938189
990	519	0.920677
990	520	0.936991
990	521	0.941012
990	522	0.924288
990	523	0.921965
990	524	0.945386
990	525	0.916344
990	526	0.942025
990	527	0.93286
990	528	0.95348
990	529	0.929812
990	530	0.943957
990	531	0.950949
990	532	0.930537
990	533	0.929812
990	534	0.941344
990	535	0.947379
990	536	0.940263
990	537	0.933539
990	538	0.923946
990	539	0.940263
990	540	0.950243
990	541	0.957562
990	542	0.956015
990	543	0.93419
990	544	0.919302
990	545	0.928101
990	546	0.926316
990	547	0.915406
990	548	0.959694
990	549	0.951164
990	550	0.94417
990	551	0.929657
990	552	0.945027
990	553	0.95146
990	554	0.935908
990	555	1
990	556	0.940599
990	557	0.942918
990	558	0.964269
990	559	0.937887
990	560	0.930375
990	561	0.909816
990	562	0.932233
990	563	0.934517
990	564	0.925763
990	565	0.947379
990	566	0.943647
990	567	0.938705
990	568	0.946762
990	569	0.935587
990	570	0.940308
990	571	0.966154
990	572	0.940599
990	573	0.938002
990	574	0.913304
990	575	0.932099
990	576	0.962685
990	577	0.928307
990	578	0.908668
990	579	0.927595
990	580	0.920827
990	581	0.949085
990	582	0.927631
990	583	0.934345
990	584	0.929261
990	585	0.937287
990	586	0.940373
990	587	0.944732
990	588	0.951061
990	589	0.935826
990	590	0.926782
990	591	0.926405
990	592	0.954095
990	593	0.929749
990	594	0.912658
990	595	0.973608
990	596	0.932736
990	597	0.945684
990	598	0.92025
990	599	0.932922
990	600	0.926782
990	601	0.955385
990	602	0.927801
990	603	0.924581
990	604	0.91838
990	605	0.927669
990	606	0.928818
990	607	0.928818
990	608	0.91298
990	609	0.936585
990	610	0.9498
990	611	0.940599
990	612	0.929706
990	613	0.928874
990	614	0.924581
990	615	0.931628
990	616	0.934517
990	617	0.950243
990	618	0.950243
990	619	0.92787
990	620	0.936307
990	621	0.92445
990	622	0.951046
990	623	0.926333
990	624	0.936307
990	625	0.940599
990	626	0.933233
990	627	0.939715
990	628	0.926617
990	629	0.939598
990	630	0.939377
990	631	0.935099
990	632	0.931869
990	633	0.957391
990	634	0.932604
990	635	0.92983
990	636	0.937582
990	637	0.919735
990	638	0.941254
990	639	0.940599
990	640	0.945251
990	641	0.955386
990	642	0.92507
990	643	0.937641
990	644	0.93454
990	645	0.929717
990	646	0.945092
990	647	0.941724
990	648	0.930854
990	649	0.944884
990	650	0.960928
990	651	0.928818
990	652	0.934517
990	653	0.938302
990	654	0.954095
990	655	0.931267
990	656	0.939664
990	657	0.948885
990	658	0.927801
990	659	0.941773
990	660	0.91577
990	661	0.958041
990	662	0.934517
990	663	0.922836
990	664	0.950243
990	665	0.924499
990	666	0.933273
990	667	0.921636
990	668	0.932888
990	669	0.954095
990	670	0.960772
990	671	0.947167
990	672	0.939871
990	673	0.948169
990	674	0.934345
990	675	0.921965
990	676	0.93729
990	677	0.919838
990	678	0.924288
990	679	0.927801
990	680	0.936614
990	681	0.91219
990	682	0.937582
990	683	0.942261
990	684	0.920307
990	685	0.938705
990	686	0.93462
990	687	0.933035
990	688	0.929011
990	689	0.939069
990	690	0.943107
990	691	0.948169
990	692	0.945306
990	693	0.919975
990	694	0.928292
990	695	0.93462
990	696	0.936502
990	697	0.938922
990	698	0.924288
990	699	0.923741
990	700	0.936307
990	701	0.927014
990	702	0.936307
990	703	0.937215
990	704	0.936889
990	705	0.928405
990	706	0.929261
990	707	0.946053
990	708	0.944926
990	709	0.924581
990	710	0.932048
990	711	0.921117
990	712	0.928215
990	713	0.962114
990	714	0.967118
990	715	0.938302
990	716	0.946483
990	717	0.933397
990	718	0.933967
990	719	0.906529
990	720	0.933849
990	721	0.950456
990	722	0.926303
990	723	0.937287
990	724	0.926405
990	725	0.93338
990	726	0.933454
990	727	0.929739
990	728	0.946438
990	729	0.923877
990	730	0.928818
990	731	0.92507
990	732	0.933397
990	733	0.929336
990	734	0.92414
990	735	0.924744
990	736	0.933769
990	737	0.930254
990	738	0.930854
990	739	0.943678
990	740	0.927209
990	741	0.933397
990	742	0.967407
990	743	0.923016
990	744	0.938528
990	745	0.936307
990	746	0.950361
990	747	0.934517
990	748	0.941336
990	749	0.921117
990	750	0.940929
990	751	0.948022
990	752	0.958367
990	753	0.934138
990	754	0.942217
990	755	0.937686
990	756	0.928818
990	757	0.974554
990	758	0.928396
990	759	0.926217
990	760	0.923016
990	761	0.955854
990	762	0.920827
990	763	0.926333
990	764	0.936827
990	765	0.935587
990	766	0.961423
990	767	0.933539
990	768	0.946121
990	769	0.924444
990	770	0.948117
990	771	0.938302
990	772	0.929749
990	773	0.927209
990	774	0.927187
990	775	0.927522
990	776	0.920827
990	777	0.965309
990	778	0.958536
990	779	0.924288
990	780	0.925018
990	781	0.921965
990	782	0.944476
990	783	0.966381
990	784	0.953398
990	785	0.940774
990	786	0.933748
990	787	0.92232
990	788	0.910182
990	789	0.930355
990	790	0.929484
990	791	0.94759
990	792	0.952894
990	793	0.922485
990	794	0.93365
990	795	0.959017
990	796	0.944884
990	797	0.950243
990	798	0.936817
990	799	0.953233
990	800	0.949866
990	801	0.932048
990	802	0.961497
990	803	0.915411
990	804	0.92834
990	805	0.931267
990	806	0.91882
990	807	0.959814
990	808	0.941783
990	809	0.952447
990	810	0.934284
990	811	0.948941
990	812	0.939664
990	813	0.94032
990	814	0.927801
990	815	0.963079
990	816	0.949914
990	817	0.939406
990	818	0.941336
990	819	0.944133
990	820	0.961497
990	821	0.959169
990	822	0.916702
990	823	0.937261
990	824	0.933969
990	825	0.935587
990	826	0.928812
990	827	0.923482
990	828	0.92716
990	829	0.928307
990	830	0.920789
990	831	0.933397
990	832	0.935907
990	833	0.939664
990	834	0.939618
990	835	0.933397
990	836	0.941521
990	837	0.948022
990	838	0.932233
990	839	0.936307
990	840	0.925646
990	841	0.927595
990	842	0.942232
990	843	0.930537
990	844	0.933539
990	845	0.949914
990	846	0.947149
990	847	0.931495
990	848	0.945027
990	849	0.930906
990	850	0.926776
990	851	0.93462
990	852	0.941336
990	853	0.937923
990	854	0.941336
990	855	0.942918
990	856	0.940169
990	857	0.939434
990	858	0.926358
990	859	0.927801
990	860	0.961497
990	861	0.939295
990	862	0.927526
990	863	0.935195
990	864	0.948419
990	865	0.933397
990	866	0.906127
990	867	0.949085
990	868	0.979042
990	869	0.940054
990	870	0.935383
990	871	0.916702
990	872	0.949865
990	873	0.946053
990	874	0.939069
990	875	0.96118
990	876	0.930906
990	877	0.946182
990	878	0.947437
990	879	0.939178
990	880	0.943863
990	881	0.946483
990	882	0.926146
990	883	0.931628
990	884	0.925287
990	885	0.95613
990	886	0.928778
990	887	0.93462
990	888	0.915278
990	889	0.942261
990	890	0.94316
990	891	0.91219
990	892	0.960928
990	893	0.923482
990	894	0.925432
990	895	0.956101
990	896	0.936307
990	897	0.944264
990	898	0.940969
990	899	0.931712
990	900	0.922274
990	901	0.926679
990	902	0.928818
990	903	0.945027
990	904	0.951747
990	905	0.931652
990	906	0.936091
990	907	0.932547
990	908	0.927158
990	909	0.933397
990	910	0.923613
990	911	0.928818
990	912	0.953535
990	913	0.938189
990	914	0.962737
990	915	0.937941
990	916	0.945027
990	917	0.933397
990	918	0.920254
990	919	0.935493
990	920	0.952923
990	921	0.931658
990	922	0.909142
990	923	0.927209
990	924	0.91298
990	925	0.930537
990	926	0.943346
990	927	0.928818
990	928	0.933539
990	929	0.951747
990	930	0.920688
990	931	0.967632
990	932	0.930355
990	933	0.926333
990	934	0.925022
990	935	0.941336
990	936	0.934515
990	937	0.93997
990	938	0.936242
990	939	0.927801
990	940	0.922931
990	941	0.93462
990	942	0.949762
990	943	0.934517
990	944	0.937287
990	945	0.951747
990	946	0.952354
990	947	0.935587
990	948	0.943095
990	949	0.924981
990	950	0.944733
990	951	0.933967
990	952	0.935099
990	953	0.928964
990	954	0.930854
990	955	0.925432
990	956	0.926617
990	957	0.922274
990	958	0.926782
990	959	0.943346
990	960	0.947437
990	961	0.957045
990	962	0.947001
990	963	0.924903
990	964	0.93462
990	965	0.914846
990	966	0.929261
990	967	0.938389
990	968	0.918948
990	969	0.923866
990	970	0.923741
990	971	0.956294
990	972	0.949858
990	973	0.953956
990	974	0.942627
990	975	0.931658
990	976	0.943346
990	977	0.924932
990	978	0.942025
990	979	0.962609
990	980	0.935667
990	981	0.944871
990	982	0.934345
990	983	0.934898
990	984	0.946194
990	985	0.922646
990	986	0.932483
990	987	0.942217
990	988	0.950243
990	989	0.940373
990	990	0.940599
990	991	0.929919
990	992	0.951189
990	993	0.93454
990	994	0.925286
990	995	0.933252
990	996	0.94696
990	997	0.935907
990	998	0.942496
990	999	0.941336
1000	0	0.9875
1000	1	0.982969
1000	2	0.985818
1000	3	0.997018
1000	4	0.982459
1000	5	0.990082
1000	6	0.987174
1000	7	0.994701
1000	8	0.995806
1000	9	0.989822
1000	10	0.993108
1000	11	0.99143
1000	12	0.995299
1000	13	0.985761
1000	14	0.989234
1000	15	0.991467
1000	16	0.988435
1000	17	0.98627
1000	18	0.980733
1000	19	0.996642
1000	20	0.992548
1000	21	0.987261
1000	22	0.988312
1000	23	0.993282
1000	24	1
1000	25	0.990385
1000	26	0.987343
1000	27	0.993961
1000	28	0.992095
1000	29	0.991554
1000	30	0.990532
1000	31	0.995138
1000	32	0.990149
1000	33	0.987957
1000	34	0.988458
1000	35	0.992944
1000	36	0.988987
1000	37	0.990844
1000	38	0.98721
1000	39	0.991077
1000	40	0.989041
1000	41	0.992906
1000	42	0.984952
1000	43	0.992327
1000	44	0.984166
1000	45	0.994139
1000	46	0.986777
1000	47	0.989261
1000	48	0.987062
1000	49	0.973954
1000	50	0.986158
1000	51	0.993191
1000	52	0.987957
1000	53	0.99567
1000	54	0.992782
1000	55	0.9913
1000	56	0.972883
1000	57	0.992834
1000	58	1
1000	59	0.988607
1000	60	0.993148
1000	61	0.99069
1000	62	0.995874
1000	63	0.981979
1000	64	0.99538
1000	65	0.990193
1000	66	0.987941
1000	67	0.994196
1000	68	1
1000	69	0.992086
1000	70	0.986572
1000	71	0.990128
1000	72	0.993611
1000	73	0.988983
1000	74	0.987884
1000	75	0.987957
1000	76	0.985385
1000	77	0.994228
1000	78	0.993088
1000	79	1
1000	80	0.983464
1000	81	0.99408
1000	82	0.99522
1000	83	0.986933
1000	84	0.994929
1000	85	0.985846
1000	86	0.994745
1000	87	0.984596
1000	88	0.982678
1000	89	0.988068
1000	90	0.993221
1000	91	0.982276
1000	92	0.996067
1000	93	1
1000	94	0.996896
1000	95	0.990976
1000	96	0.988008
1000	97	0.993486
1000	98	1
1000	99	0.989836
1000	100	0.995176
1000	101	0.987713
1000	102	0.986524
1000	103	0.994351
1000	104	0.993592
1000	105	1
1000	106	0.978143
1000	107	1
1000	108	0.983318
1000	109	0.985175
1000	110	0.985128
1000	111	0.99122
1000	112	1
1000	113	0.985331
1000	114	0.992073
1000	115	0.986527
1000	116	0.995132
1000	117	0.993483
1000	118	0.993385
1000	119	0.98721
1000	120	0.984952
1000	121	0.980925
1000	122	0.985832
1000	123	0.984562
1000	124	0.987478
1000	125	0.98554
1000	126	0.988577
1000	127	0.991371
1000	128	0.991783
1000	129	0.984933
1000	130	0.987527
1000	131	0.991492
1000	132	0.99298
1000	133	0.993592
1000	134	0.99143
1000	135	0.995418
1000	136	1
1000	137	0.995738
1000	138	0.997765
1000	139	0.989775
1000	140	1
1000	141	0.995835
1000	142	0.994656
1000	143	0.990065
1000	144	0.992917
1000	145	0.990276
1000	146	0.986037
1000	147	0.990648
1000	148	0.984523
1000	149	0.991946
1000	150	0.992475
1000	151	0.994962
1000	152	0.98582
1000	153	0.988395
1000	154	0.990177
1000	155	0.992847
1000	156	0.994273
1000	157	0.98718
1000	158	0.979825
1000	159	1
1000	160	0.991754
1000	161	0.987186
1000	162	1
1000	163	0.993996
1000	164	1
1000	165	0.989597
1000	166	0.988761
1000	167	0.987358
1000	168	0.985742
1000	169	0.991406
1000	170	0.99298
1000	171	0.992386
1000	172	0.988138
1000	173	0.990691
1000	174	0.98781
1000	175	0.985378
1000	176	0.981138
1000	177	0.995835
1000	178	0.98668
1000	179	0.987174
1000	180	0.994479
1000	181	0.99315
1000	182	0.990384
1000	183	0.99431
1000	184	0.98896
1000	185	0.986719
1000	186	0.993911
1000	187	0.979883
1000	188	0.985742
1000	189	0.984596
1000	190	0.986496
1000	191	0.991512
1000	192	0.992046
1000	193	0.994281
1000	194	0.992087
1000	195	0.984262
1000	196	0.982654
1000	197	0.987405
1000	198	0.994284
1000	199	0.987707
1000	200	0.99298
1000	201	0.985051
1000	202	1
1000	203	0.979328
1000	204	0.993695
1000	205	0.988435
1000	206	0.987105
1000	207	0.987891
1000	208	1
1000	209	0.988682
1000	210	0.992736
1000	211	0.981138
1000	212	0.99367
1000	213	0.987957
1000	214	0.989697
1000	215	0.982853
1000	216	0.988987
1000	217	0.986616
1000	218	0.980733
1000	219	0.991726
1000	220	0.992033
1000	221	0.98791
1000	222	0.985175
1000	223	0.986045
1000	224	0.985419
1000	225	0.99315
1000	226	0.992956
1000	227	0.994149
1000	228	0.989966
1000	229	0.987376
1000	230	0.986089
1000	231	0.9913
1000	232	0.993304
1000	233	0.993282
1000	234	0.989787
1000	235	0.993304
1000	236	0.986527
1000	237	0.99408
1000	238	0.99298
1000	239	0.990272
1000	240	0.992387
1000	241	0.989371
1000	242	0.984831
1000	243	0.990627
1000	244	0.984952
1000	245	0.992386
1000	246	0.983987
1000	247	0.994267
1000	248	1
1000	249	0.981539
1000	250	0.991184
1000	251	0.990189
1000	252	0.984523
1000	253	0.989522
1000	254	0.994004
1000	255	0.986405
1000	256	0.995133
1000	257	0.989785
1000	258	0.992502
1000	259	0.992037
1000	260	0.989836
1000	261	0.991502
1000	262	0.988837
1000	263	0.99158
1000	264	0.990795
1000	265	0.994198
1000	266	0.992577
1000	267	0.995299
1000	268	0.984952
1000	269	0.984166
1000	270	0.995992
1000	271	0.991911
1000	272	0.990802
1000	273	0.987319
1000	274	0.987319
1000	275	0.987575
1000	276	1
1000	277	0.986943
1000	278	0.981138
1000	279	0.997815
1000	280	0.98435
1000	281	0.997407
1000	282	0.996276
1000	283	0.982324
1000	284	0.99635
1000	285	0.995452
1000	286	0.990402
1000	287	0.992498
1000	288	0.988903
1000	289	0.993321
1000	290	0.995115
1000	291	0.994228
1000	292	0.996896
1000	293	0.992069
1000	294	0.987957
1000	295	0.992751
1000	296	0.992699
1000	297	0.984598
1000	298	0.978747
1000	299	0.992468
1000	300	0.994479
1000	301	0.987957
1000	302	0.980921
1000	303	0.991517
1000	304	0.996703
1000	305	0.987064
1000	306	0.996299
1000	307	0.989663
1000	308	0.994042
1000	309	0.990304
1000	310	0.994231
1000	311	0.985768
1000	312	0.989143
1000	313	0.989297
1000	314	0.988435
1000	315	0.994765
1000	316	0.982459
1000	317	0.993165
1000	318	0.990272
1000	319	0.976134
1000	320	0.986696
1000	321	0.987319
1000	322	0.989611
1000	323	0.990802
1000	324	1
1000	325	0.987358
1000	326	0.99372
1000	327	0.988693
1000	328	0.988854
1000	329	0.998094
1000	330	0.982678
1000	331	0.995366
1000	332	0.989306
1000	333	0.986037
1000	334	0.987941
1000	335	0.991717
1000	336	0.992834
1000	337	0.990905
1000	338	1
1000	339	0.992865
1000	340	0.99726
1000	341	0.986089
1000	342	0.992511
1000	343	0.987319
1000	344	0.99521
1000	345	0.990446
1000	346	0.985427
1000	347	0.993286
1000	348	0.99495
1000	349	0.990586
1000	350	0.995175
1000	351	0.988502
1000	352	0.987079
1000	353	0.990304
1000	354	0.984523
1000	355	0.995211
1000	356	0.993385
1000	357	0.992677
1000	358	0.99298
1000	359	0.99408
1000	360	1
1000	361	0.988954
1000	362	0.989037
1000	363	0.993387
1000	364	0.985535
1000	365	0.992906
1000	366	0.98777
1000	367	0.994001
1000	368	0.990253
1000	369	0.990951
1000	370	0.981729
1000	371	0.987105
1000	372	0.992009
1000	373	1
1000	374	0.997431
1000	375	0.993108
1000	376	0.986612
1000	377	0.994952
1000	378	0.991563
1000	379	0.993957
1000	380	0.987859
1000	381	0.994479
1000	382	0.984374
1000	383	0.987859
1000	384	0.991371
1000	385	1
1000	386	0.991553
1000	387	0.98721
1000	388	0.988421
1000	389	1
1000	390	0.995293
1000	391	0.987434
1000	392	0.990664
1000	393	0.989234
1000	394	0.988682
1000	395	0.985873
1000	396	1
1000	397	0.990019
1000	398	0.995039
1000	399	0.995921
1000	400	0.988092
1000	401	0.992248
1000	402	0.984801
1000	403	0.982689
1000	404	0.994786
1000	405	0.994176
1000	406	0.987957
1000	407	0.988111
1000	408	0.992873
1000	409	1
1000	410	0.992677
1000	411	0.983903
1000	412	0.984831
1000	413	0.994001
1000	414	0.988837
1000	415	0.984166
1000	416	0.984831
1000	417	1
1000	418	0.987107
1000	419	0.987509
1000	420	0.982901
1000	421	0.985175
1000	422	0.984596
1000	423	0.995093
1000	424	0.98363
1000	425	0.990493
1000	426	0.985128
1000	427	0.99522
1000	428	1
1000	429	0.988607
1000	430	0.987707
1000	431	0.981443
1000	432	0.983903
1000	433	0.991162
1000	434	0.990872
1000	435	0.992782
1000	436	0.992319
1000	437	0.994022
1000	438	0.983903
1000	439	0.989337
1000	440	0.988682
1000	441	0.984952
1000	442	0.991371
1000	443	0.986527
1000	444	0.993996
1000	445	0.990532
1000	446	0.986527
1000	447	0.989566
1000	448	0.99059
1000	449	0.98659
1000	450	0.985249
1000	451	0.986089
1000	452	0.994997
1000	453	0.992548
1000	454	0.994357
1000	455	0.989571
1000	456	0.994389
1000	457	0.98668
1000	458	0.994001
1000	459	0.988746
1000	460	0.991939
1000	461	0.989775
1000	462	0.987358
1000	463	0.997322
1000	464	0.984562
1000	465	0.985873
1000	466	0.990844
1000	467	0.986345
1000	468	0.984952
1000	469	1
1000	470	0.986933
1000	471	0.986411
1000	472	0.985648
1000	473	0.98363
1000	474	0.991077
1000	475	0.994887
1000	476	0.990905
1000	477	0.992448
1000	478	0.99535
1000	479	0.995489
1000	480	0.988854
1000	481	0.986933
1000	482	0.98955
1000	483	0.991293
1000	484	0.993724
1000	485	0.981979
1000	486	0.992219
1000	487	0.991501
1000	488	0.986172
1000	489	0.985051
1000	490	0.988138
1000	491	0.98363
1000	492	0.98582
1000	493	0.99319
1000	494	0.985657
1000	495	0.988996
1000	496	0.992209
1000	497	0.987957
1000	498	0.98044
1000	499	0.993486
1000	500	0.994656
1000	501	0.982901
1000	502	0.994773
1000	503	0.986762
1000	504	0.990287
1000	505	0.986037
1000	506	0.991823
1000	507	0.986222
1000	508	0.996762
1000	509	0.986037
1000	510	0.99267
1000	511	0.992046
1000	512	0.991093
1000	513	0.996279
1000	514	0.984499
1000	515	0.991611
1000	516	0.988987
1000	517	0.984952
1000	518	0.990377
1000	519	0.990287
1000	520	0.99201
1000	521	0.992735
1000	522	0.983527
1000	523	0.991517
1000	524	0.9938
1000	525	0.989787
1000	526	0.990082
1000	527	0.987524
1000	528	1
1000	529	0.994149
1000	530	0.994273
1000	531	0.98363
1000	532	0.996539
1000	533	0.994139
1000	534	0.993671
1000	535	0.986295
1000	536	0.987707
1000	537	0.991077
1000	538	0.987105
1000	539	0.980733
1000	540	0.990128
1000	541	0.985964
1000	542	0.988199
1000	543	0.991077
1000	544	0.99122
1000	545	0.98488
1000	546	0.987105
1000	547	0.983414
1000	548	0.994953
1000	549	1
1000	550	0.988251
1000	551	0.990384
1000	552	0.982654
1000	553	0.98363
1000	554	0.987723
1000	555	0.978206
1000	556	0.985331
1000	557	0.98687
1000	558	1
1000	559	0.992663
1000	560	0.976528
1000	561	0.98363
1000	562	0.988138
1000	563	0.993197
1000	564	0.997432
1000	565	0.988138
1000	566	0.988987
1000	567	0.989088
1000	568	0.991726
1000	569	0.992519
1000	570	0.995369
1000	571	0.987393
1000	572	0.989722
1000	573	0.992498
1000	574	0.987768
1000	575	0.995701
1000	576	0.994958
1000	577	0.993197
1000	578	0.985195
1000	579	0.990149
1000	580	0.994818
1000	581	0.991889
1000	582	0.995448
1000	583	0.985638
1000	584	0.989092
1000	585	0.986404
1000	586	0.992209
1000	587	0.98668
1000	588	0.99367
1000	589	0.99152
1000	590	0.98603
1000	591	0.994962
1000	592	0.989307
1000	593	0.988138
1000	594	0.99122
1000	595	0.980733
1000	596	0.984523
1000	597	0.98475
1000	598	0.993315
1000	599	1
1000	600	0.983327
1000	601	0.986669
1000	602	0.988138
1000	603	0.988834
1000	604	0.990533
1000	605	0.993171
1000	606	0.994656
1000	607	0.98848
1000	608	0.988138
1000	609	0.989621
1000	610	0.986558
1000	611	0.993951
1000	612	0.98319
1000	613	0.989906
1000	614	0.984596
1000	615	0.986859
1000	616	0.987681
1000	617	1
1000	618	0.986332
1000	619	0.989855
1000	620	0.987057
1000	621	0.990193
1000	622	1
1000	623	0.972014
1000	624	0.9875
1000	625	0.993064
1000	626	0.987723
1000	627	0.987668
1000	628	0.98781
1000	629	0.986089
1000	630	0.992704
1000	631	0.992457
1000	632	0.982527
1000	633	0.989261
1000	634	0.989776
1000	635	0.994685
1000	636	0.988347
1000	637	0.984166
1000	638	0.988435
1000	639	0.992344
1000	640	0.986089
1000	641	0.98582
1000	642	0.983414
1000	643	0.984734
1000	644	0.991704
1000	645	0.988068
1000	646	0.99393
1000	647	0.988837
1000	648	0.988138
1000	649	0.98777
1000	650	0.989041
1000	651	1
1000	652	0.989092
1000	653	0.989371
1000	654	0.983903
1000	655	0.992498
1000	656	0.986016
1000	657	0.997408
1000	658	0.989785
1000	659	0.987656
1000	660	0.994719
1000	661	0.982417
1000	662	0.988413
1000	663	0.986345
1000	664	0.995489
1000	665	0.993497
1000	666	1
1000	667	0.995936
1000	668	0.994997
1000	669	0.981189
1000	670	0.987713
1000	671	0.990609
1000	672	0.995334
1000	673	0.995529
1000	674	0.997596
1000	675	0.986782
1000	676	0.995646
1000	677	0.988203
1000	678	0.995994
1000	679	1
1000	680	0.991726
1000	681	0.982969
1000	682	0.988607
1000	683	0.996486
1000	684	0.986782
1000	685	0.986643
1000	686	0.991951
1000	687	0.99293
1000	688	0.992681
1000	689	0.986933
1000	690	0.989678
1000	691	0.994219
1000	692	0.99521
1000	693	0.993197
1000	694	0.982654
1000	695	0.984853
1000	696	0.987859
1000	697	0.997655
1000	698	0.995499
1000	699	0.987358
1000	700	0.98363
1000	701	0.991863
1000	702	0.985175
1000	703	0.990905
1000	704	0.985128
1000	705	0.990639
1000	706	0.994864
1000	707	0.991924
1000	708	0.99298
1000	709	0.985385
1000	710	0.985419
1000	711	0.992834
1000	712	0.995132
1000	713	0.994886
1000	714	1
1000	715	0.994773
1000	716	0.99755
1000	717	0.984596
1000	718	0.992681
1000	719	0.997018
1000	720	0.990389
1000	721	0.994198
1000	722	0.980733
1000	723	0.993611
1000	724	0.994685
1000	725	0.984596
1000	726	0.988377
1000	727	0.992742
1000	728	1
1000	729	0.99321
1000	730	0.993817
1000	731	0.984475
1000	732	0.993073
1000	733	0.991425
1000	734	0.994618
1000	735	0.98943
1000	736	0.992847
1000	737	0.996096
1000	738	0.986089
1000	739	0.993611
1000	740	0.983984
1000	741	0.997771
1000	742	1
1000	743	0.990377
1000	744	0.995554
1000	745	0.98781
1000	746	0.990811
1000	747	1
1000	748	0.990299
1000	749	0.991815
1000	750	0.989597
1000	751	0.986989
1000	752	0.992209
1000	753	0.99538
1000	754	0.993766
1000	755	0.986716
1000	756	0.990076
1000	757	0.993304
1000	758	0.993336
1000	759	0.976134
1000	760	0.987668
1000	761	0.989234
1000	762	0.983189
1000	763	0.993486
1000	764	0.984952
1000	765	1
1000	766	0.994001
1000	767	0.992887
1000	768	0.978832
1000	769	0.985853
1000	770	0.993772
1000	771	0.994656
1000	772	0.992708
1000	773	0.993519
1000	774	0.989966
1000	775	0.987668
1000	776	0.98363
1000	777	0.987575
1000	778	0.982654
1000	779	0.98777
1000	780	0.995835
1000	781	0.989376
1000	782	0.990976
1000	783	0.988837
1000	784	0.991077
1000	785	0.987478
1000	786	0.988138
1000	787	0.994096
1000	788	0.994139
1000	789	0.992286
1000	790	0.990377
1000	791	0.992187
1000	792	0.98721
1000	793	0.986089
1000	794	0.985175
1000	795	0.990213
1000	796	0.989362
1000	797	0.993911
1000	798	0.984952
1000	799	0.987468
1000	800	0.994622
1000	801	0.988355
1000	802	0.990189
1000	803	1
1000	804	0.993766
1000	805	0.990163
1000	806	0.993375
1000	807	0.992073
1000	808	0.99312
1000	809	0.99009
1000	810	0.986943
1000	811	0.984166
1000	812	0.991951
1000	813	0.991517
1000	814	0.987358
1000	815	0.994585
1000	816	0.991863
1000	817	0.988292
1000	818	0.988984
1000	819	0.995877
1000	820	0.99695
1000	821	0.994586
1000	822	0.985183
1000	823	0.994284
1000	824	0.987891
1000	825	1
1000	826	0.984952
1000	827	0.98363
1000	828	0.987957
1000	829	0.983203
1000	830	0.995064
1000	831	0.975781
1000	832	0.977047
1000	833	0.983107
1000	834	0.990976
1000	835	0.994148
1000	836	0.991371
1000	837	0.997846
1000	838	0.99078
1000	839	0.995918
1000	840	0.981875
1000	841	0.992271
1000	842	0.992603
1000	843	1
1000	844	0.984831
1000	845	0.98721
1000	846	0.993509
1000	847	0.984904
1000	848	0.995773
1000	849	0.988682
1000	850	1
1000	851	0.989234
1000	852	0.991283
1000	853	0.991863
1000	854	0.979649
1000	855	0.995935
1000	856	0.988559
1000	857	0.983189
1000	858	0.991939
1000	859	0.992267
1000	860	0.997283
1000	861	0.983751
1000	862	0.994065
1000	863	0.990905
1000	864	0.996705
1000	865	0.991283
1000	866	0.9913
1000	867	0.990155
1000	868	1
1000	869	0.978586
1000	870	0.990255
1000	871	0.994267
1000	872	0.985918
1000	873	0.992387
1000	874	0.988837
1000	875	0.994405
1000	876	0.987575
1000	877	0.987105
1000	878	0.993304
1000	879	0.993929
1000	880	0.98721
1000	881	0.992721
1000	882	0.989114
1000	883	0.991869
1000	884	0.978143
1000	885	0.983903
1000	886	0.991517
1000	887	0.9869
1000	888	0.986943
1000	889	0.984475
1000	890	1
1000	891	0.985507
1000	892	0.993089
1000	893	0.988049
1000	894	0.986158
1000	895	0.983602
1000	896	0.986352
1000	897	0.984596
1000	898	0.991507
1000	899	1
1000	900	0.993426
1000	901	0.990037
1000	902	0.989522
1000	903	0.99752
1000	904	0.978887
1000	905	0.981679
1000	906	0.989371
1000	907	0.993782
1000	908	0.996526
1000	909	0.985385
1000	910	0.994043
1000	911	0.983227
1000	912	0.986883
1000	913	0.995337
1000	914	0.993378
1000	915	0.981827
1000	916	0.992708
1000	917	0.995448
1000	918	0.986496
1000	919	0.99158
1000	920	0.983189
1000	921	0.992535
1000	922	0.983903
1000	923	0.992961
1000	924	0.992888
1000	925	0.988837
1000	926	0.991598
1000	927	0.992956
1000	928	0.994773
1000	929	0.987891
1000	930	0.984592
1000	931	0.988598
1000	932	0.994773
1000	933	0.986782
1000	934	0.990126
1000	935	0.986352
1000	936	0.987057
1000	937	0.98668
1000	938	0.988134
1000	939	0.995115
1000	940	1
1000	941	0.994745
1000	942	0.984562
1000	943	0.990104
1000	944	0.989571
1000	945	0.987319
1000	946	0.986443
1000	947	0.992763
1000	948	0.989729
1000	949	0.988598
1000	950	0.992721
1000	951	1
1000	952	0.997658
1000	953	0.993695
1000	954	0.991371
1000	955	0.994409
1000	956	0.99367
1000	957	0.983491
1000	958	0.988435
1000	959	0.99122
1000	960	0.987668
1000	961	0.994405
1000	962	0.989897
1000	963	0.991288
1000	964	0.990948
1000	965	0.986089
1000	966	0.990848
1000	967	0.992612
1000	968	0.984952
1000	969	0.996703
1000	970	0.981298
1000	971	0.982406
1000	972	0.98068
1000	973	0.994065
1000	974	0.98668
1000	975	0.989964
1000	976	0.986345
1000	977	0.993753
1000	978	0.99521
1000	979	0.997453
1000	980	0.995305
1000	981	0.986037
1000	982	0.989092
1000	983	0.988657
1000	984	0.995579
1000	985	0.993911
1000	986	0.991978
1000	987	0.986495
1000	988	0.987668
1000	989	0.990496
1000	990	0.988384
1000	991	0.991259
1000	992	0.990287
1000	993	0.993336
1000	994	0.989132
1000	995	0.992548
1000	996	0.99708
1000	997	0.990213
1000	998	0.995651
1000	999	0.989762
