## Supplementary material for "A metabolic model to investigate the evolution of chemodiversity": Simulation code and files: richness

'timestep'	'plant'	'richness'
0	0	1
0	1	1
0	2	1
0	3	1
0	4	1
0	5	1
0	6	1
0	7	1
0	8	1
0	9	1
0	10	1
0	11	1
0	12	1
0	13	1
0	14	1
0	15	1
0	16	1
0	17	1
0	18	1
0	19	1
0	20	1
0	21	1
0	22	1
0	23	1
0	24	1
0	25	1
0	26	1
0	27	1
0	28	1
0	29	1
0	30	1
0	31	1
0	32	1
0	33	1
0	34	1
0	35	1
0	36	1
0	37	1
0	38	1
0	39	1
0	40	1
0	41	1
0	42	1
0	43	1
0	44	1
0	45	1
0	46	1
0	47	1
0	48	1
0	49	1
0	50	1
0	51	1
0	52	1
0	53	1
0	54	1
0	55	1
0	56	1
0	57	1
0	58	1
0	59	1
0	60	1
0	61	1
0	62	1
0	63	1
0	64	1
0	65	1
0	66	1
0	67	1
0	68	1
0	69	1
0	70	1
0	71	1
0	72	1
0	73	1
0	74	1
0	75	1
0	76	1
0	77	1
0	78	1
0	79	1
0	80	1
0	81	1
0	82	1
0	83	1
0	84	1
0	85	1
0	86	1
0	87	1
0	88	1
0	89	1
0	90	1
0	91	1
0	92	1
0	93	1
0	94	1
0	95	1
0	96	1
0	97	1
0	98	1
0	99	1
0	100	1
0	101	1
0	102	1
0	103	1
0	104	1
0	105	1
0	106	1
0	107	1
0	108	1
0	109	1
0	110	1
0	111	1
0	112	1
0	113	1
0	114	1
0	115	1
0	116	1
0	117	1
0	118	1
0	119	1
0	120	1
0	121	1
0	122	1
0	123	1
0	124	1
0	125	1
0	126	1
0	127	1
0	128	1
0	129	1
0	130	1
0	131	1
0	132	1
0	133	1
0	134	1
0	135	1
0	136	1
0	137	1
0	138	1
0	139	1
0	140	1
0	141	1
0	142	1
0	143	1
0	144	1
0	145	1
0	146	1
0	147	1
0	148	1
0	149	1
0	150	1
0	151	1
0	152	1
0	153	1
0	154	1
0	155	1
0	156	1
0	157	1
0	158	1
0	159	1
0	160	1
0	161	1
0	162	1
0	163	1
0	164	1
0	165	1
0	166	1
0	167	1
0	168	1
0	169	1
0	170	1
0	171	1
0	172	1
0	173	1
0	174	1
0	175	1
0	176	1
0	177	1
0	178	1
0	179	1
0	180	1
0	181	1
0	182	1
0	183	1
0	184	1
0	185	1
0	186	1
0	187	1
0	188	1
0	189	1
0	190	1
0	191	1
0	192	1
0	193	1
0	194	1
0	195	1
0	196	1
0	197	1
0	198	1
0	199	1
0	200	1
0	201	1
0	202	1
0	203	1
0	204	1
0	205	1
0	206	1
0	207	1
0	208	1
0	209	1
0	210	1
0	211	1
0	212	1
0	213	1
0	214	1
0	215	1
0	216	1
0	217	1
0	218	1
0	219	1
0	220	1
0	221	1
0	222	1
0	223	1
0	224	1
0	225	1
0	226	1
0	227	1
0	228	1
0	229	1
0	230	1
0	231	1
0	232	1
0	233	1
0	234	1
0	235	1
0	236	1
0	237	1
0	238	1
0	239	1
0	240	1
0	241	1
0	242	1
0	243	1
0	244	1
0	245	1
0	246	1
0	247	1
0	248	1
0	249	1
0	250	1
0	251	1
0	252	1
0	253	1
0	254	1
0	255	1
0	256	1
0	257	1
0	258	1
0	259	1
0	260	1
0	261	1
0	262	1
0	263	1
0	264	1
0	265	1
0	266	1
0	267	1
0	268	1
0	269	1
0	270	1
0	271	1
0	272	1
0	273	1
0	274	1
0	275	1
0	276	1
0	277	1
0	278	1
0	279	1
0	280	1
0	281	1
0	282	1
0	283	1
0	284	1
0	285	1
0	286	1
0	287	1
0	288	1
0	289	1
0	290	1
0	291	1
0	292	1
0	293	1
0	294	1
0	295	1
0	296	1
0	297	1
0	298	1
0	299	1
0	300	1
0	301	1
0	302	1
0	303	1
0	304	1
0	305	1
0	306	1
0	307	1
0	308	1
0	309	1
0	310	1
0	311	1
0	312	1
0	313	1
0	314	1
0	315	1
0	316	1
0	317	1
0	318	1
0	319	1
0	320	1
0	321	1
0	322	1
0	323	1
0	324	1
0	325	1
0	326	1
0	327	1
0	328	1
0	329	1
0	330	1
0	331	1
0	332	1
0	333	1
0	334	1
0	335	1
0	336	1
0	337	1
0	338	1
0	339	1
0	340	1
0	341	1
0	342	1
0	343	1
0	344	1
0	345	1
0	346	1
0	347	1
0	348	1
0	349	1
0	350	1
0	351	1
0	352	1
0	353	1
0	354	1
0	355	1
0	356	1
0	357	1
0	358	1
0	359	1
0	360	1
0	361	1
0	362	1
0	363	1
0	364	1
0	365	1
0	366	1
0	367	1
0	368	1
0	369	1
0	370	1
0	371	1
0	372	1
0	373	1
0	374	1
0	375	1
0	376	1
0	377	1
0	378	1
0	379	1
0	380	1
0	381	1
0	382	1
0	383	1
0	384	1
0	385	1
0	386	1
0	387	1
0	388	1
0	389	1
0	390	1
0	391	1
0	392	1
0	393	1
0	394	1
0	395	1
0	396	1
0	397	1
0	398	1
0	399	1
0	400	1
0	401	1
0	402	1
0	403	1
0	404	1
0	405	1
0	406	1
0	407	1
0	408	1
0	409	1
0	410	1
0	411	1
0	412	1
0	413	1
0	414	1
0	415	1
0	416	1
0	417	1
0	418	1
0	419	1
0	420	1
0	421	1
0	422	1
0	423	1
0	424	1
0	425	1
0	426	1
0	427	1
0	428	1
0	429	1
0	430	1
0	431	1
0	432	1
0	433	1
0	434	1
0	435	1
0	436	1
0	437	1
0	438	1
0	439	1
0	440	1
0	441	1
0	442	1
0	443	1
0	444	1
0	445	1
0	446	1
0	447	1
0	448	1
0	449	1
0	450	1
0	451	1
0	452	1
0	453	1
0	454	1
0	455	1
0	456	1
0	457	1
0	458	1
0	459	1
0	460	1
0	461	1
0	462	1
0	463	1
0	464	1
0	465	1
0	466	1
0	467	1
0	468	1
0	469	1
0	470	1
0	471	1
0	472	1
0	473	1
0	474	1
0	475	1
0	476	1
0	477	1
0	478	1
0	479	1
0	480	1
0	481	1
0	482	1
0	483	1
0	484	1
0	485	1
0	486	1
0	487	1
0	488	1
0	489	1
0	490	1
0	491	1
0	492	1
0	493	1
0	494	1
0	495	1
0	496	1
0	497	1
0	498	1
0	499	1
0	500	1
0	501	1
0	502	1
0	503	1
0	504	1
0	505	1
0	506	1
0	507	1
0	508	1
0	509	1
0	510	1
0	511	1
0	512	1
0	513	1
0	514	1
0	515	1
0	516	1
0	517	1
0	518	1
0	519	1
0	520	1
0	521	1
0	522	1
0	523	1
0	524	1
0	525	1
0	526	1
0	527	1
0	528	1
0	529	1
0	530	1
0	531	1
0	532	1
0	533	1
0	534	1
0	535	1
0	536	1
0	537	1
0	538	1
0	539	1
0	540	1
0	541	1
0	542	1
0	543	1
0	544	1
0	545	1
0	546	1
0	547	1
0	548	1
0	549	1
0	550	1
0	551	1
0	552	1
0	553	1
0	554	1
0	555	1
0	556	1
0	557	1
0	558	1
0	559	1
0	560	1
0	561	1
0	562	1
0	563	1
0	564	1
0	565	1
0	566	1
0	567	1
0	568	1
0	569	1
0	570	1
0	571	1
0	572	1
0	573	1
0	574	1
0	575	1
0	576	1
0	577	1
0	578	1
0	579	1
0	580	1
0	581	1
0	582	1
0	583	1
0	584	1
0	585	1
0	586	1
0	587	1
0	588	1
0	589	1
0	590	1
0	591	1
0	592	1
0	593	1
0	594	1
0	595	1
0	596	1
0	597	1
0	598	1
0	599	1
0	600	1
0	601	1
0	602	1
0	603	1
0	604	1
0	605	1
0	606	1
0	607	1
0	608	1
0	609	1
0	610	1
0	611	1
0	612	1
0	613	1
0	614	1
0	615	1
0	616	1
0	617	1
0	618	1
0	619	1
0	620	1
0	621	1
0	622	1
0	623	1
0	624	1
0	625	1
0	626	1
0	627	1
0	628	1
0	629	1
0	630	1
0	631	1
0	632	1
0	633	1
0	634	1
0	635	1
0	636	1
0	637	1
0	638	1
0	639	1
0	640	1
0	641	1
0	642	1
0	643	1
0	644	1
0	645	1
0	646	1
0	647	1
0	648	1
0	649	1
0	650	1
0	651	1
0	652	1
0	653	1
0	654	1
0	655	1
0	656	1
0	657	1
0	658	1
0	659	1
0	660	1
0	661	1
0	662	1
0	663	1
0	664	1
0	665	1
0	666	1
0	667	1
0	668	1
0	669	1
0	670	1
0	671	1
0	672	1
0	673	1
0	674	1
0	675	1
0	676	1
0	677	1
0	678	1
0	679	1
0	680	1
0	681	1
0	682	1
0	683	1
0	684	1
0	685	1
0	686	1
0	687	1
0	688	1
0	689	1
0	690	1
0	691	1
0	692	1
0	693	1
0	694	1
0	695	1
0	696	1
0	697	1
0	698	1
0	699	1
0	700	1
0	701	1
0	702	1
0	703	1
0	704	1
0	705	1
0	706	1
0	707	1
0	708	1
0	709	1
0	710	1
0	711	1
0	712	1
0	713	1
0	714	1
0	715	1
0	716	1
0	717	1
0	718	1
0	719	1
0	720	1
0	721	1
0	722	1
0	723	1
0	724	1
0	725	1
0	726	1
0	727	1
0	728	1
0	729	1
0	730	1
0	731	1
0	732	1
0	733	1
0	734	1
0	735	1
0	736	1
0	737	1
0	738	1
0	739	1
0	740	1
0	741	1
0	742	1
0	743	1
0	744	1
0	745	1
0	746	1
0	747	1
0	748	1
0	749	1
0	750	1
0	751	1
0	752	1
0	753	1
0	754	1
0	755	1
0	756	1
0	757	1
0	758	1
0	759	1
0	760	1
0	761	1
0	762	1
0	763	1
0	764	1
0	765	1
0	766	1
0	767	1
0	768	1
0	769	1
0	770	1
0	771	1
0	772	1
0	773	1
0	774	1
0	775	1
0	776	1
0	777	1
0	778	1
0	779	1
0	780	1
0	781	1
0	782	1
0	783	1
0	784	1
0	785	1
0	786	1
0	787	1
0	788	1
0	789	1
0	790	1
0	791	1
0	792	1
0	793	1
0	794	1
0	795	1
0	796	1
0	797	1
0	798	1
0	799	1
0	800	1
0	801	1
0	802	1
0	803	1
0	804	1
0	805	1
0	806	1
0	807	1
0	808	1
0	809	1
0	810	1
0	811	1
0	812	1
0	813	1
0	814	1
0	815	1
0	816	1
0	817	1
0	818	1
0	819	1
0	820	1
0	821	1
0	822	1
0	823	1
0	824	1
0	825	1
0	826	1
0	827	1
0	828	1
0	829	1
0	830	1
0	831	1
0	832	1
0	833	1
0	834	1
0	835	1
0	836	1
0	837	1
0	838	1
0	839	1
0	840	1
0	841	1
0	842	1
0	843	1
0	844	1
0	845	1
0	846	1
0	847	1
0	848	1
0	849	1
0	850	1
0	851	1
0	852	1
0	853	1
0	854	1
0	855	1
0	856	1
0	857	1
0	858	1
0	859	1
0	860	1
0	861	1
0	862	1
0	863	1
0	864	1
0	865	1
0	866	1
0	867	1
0	868	1
0	869	1
0	870	1
0	871	1
0	872	1
0	873	1
0	874	1
0	875	1
0	876	1
0	877	1
0	878	1
0	879	1
0	880	1
0	881	1
0	882	1
0	883	1
0	884	1
0	885	1
0	886	1
0	887	1
0	888	1
0	889	1
0	890	1
0	891	1
0	892	1
0	893	1
0	894	1
0	895	1
0	896	1
0	897	1
0	898	1
0	899	1
0	900	1
0	901	1
0	902	1
0	903	1
0	904	1
0	905	1
0	906	1
0	907	1
0	908	1
0	909	1
0	910	1
0	911	1
0	912	1
0	913	1
0	914	1
0	915	1
0	916	1
0	917	1
0	918	1
0	919	1
0	920	1
0	921	1
0	922	1
0	923	1
0	924	1
0	925	1
0	926	1
0	927	1
0	928	1
0	929	1
0	930	1
0	931	1
0	932	1
0	933	1
0	934	1
0	935	1
0	936	1
0	937	1
0	938	1
0	939	1
0	940	1
0	941	1
0	942	1
0	943	1
0	944	1
0	945	1
0	946	1
0	947	1
0	948	1
0	949	1
0	950	1
0	951	1
0	952	1
0	953	1
0	954	1
0	955	1
0	956	1
0	957	1
0	958	1
0	959	1
0	960	1
0	961	1
0	962	1
0	963	1
0	964	1
0	965	1
0	966	1
0	967	1
0	968	1
0	969	1
0	970	1
0	971	1
0	972	1
0	973	1
0	974	1
0	975	1
0	976	1
0	977	1
0	978	1
0	979	1
0	980	1
0	981	1
0	982	1
0	983	1
0	984	1
0	985	1
0	986	1
0	987	1
0	988	1
0	989	1
0	990	1
0	991	1
0	992	1
0	993	1
0	994	1
0	995	1
0	996	1
0	997	1
0	998	1
0	999	1
10	0	3
10	1	3
10	2	3
10	3	3
10	4	3
10	5	3
10	6	3
10	7	3
10	8	3
10	9	3
10	10	3
10	11	3
10	12	3
10	13	3
10	14	3
10	15	3
10	16	3
10	17	3
10	18	3
10	19	3
10	20	3
10	21	3
10	22	3
10	23	3
10	24	3
10	25	3
10	26	3
10	27	3
10	28	3
10	29	3
10	30	3
10	31	3
10	32	3
10	33	3
10	34	3
10	35	3
10	36	3
10	37	3
10	38	3
10	39	3
10	40	3
10	41	3
10	42	3
10	43	3
10	44	3
10	45	3
10	46	3
10	47	3
10	48	3
10	49	3
10	50	3
10	51	3
10	52	3
10	53	3
10	54	3
10	55	3
10	56	3
10	57	3
10	58	3
10	59	3
10	60	3
10	61	3
10	62	3
10	63	3
10	64	3
10	65	3
10	66	3
10	67	3
10	68	3
10	69	3
10	70	3
10	71	3
10	72	3
10	73	3
10	74	3
10	75	3
10	76	3
10	77	3
10	78	3
10	79	3
10	80	3
10	81	3
10	82	3
10	83	3
10	84	3
10	85	3
10	86	3
10	87	3
10	88	3
10	89	3
10	90	3
10	91	3
10	92	3
10	93	3
10	94	3
10	95	3
10	96	3
10	97	3
10	98	3
10	99	3
10	100	3
10	101	3
10	102	3
10	103	3
10	104	3
10	105	3
10	106	3
10	107	3
10	108	3
10	109	3
10	110	3
10	111	3
10	112	3
10	113	3
10	114	3
10	115	3
10	116	3
10	117	3
10	118	3
10	119	3
10	120	3
10	121	3
10	122	3
10	123	3
10	124	3
10	125	3
10	126	3
10	127	3
10	128	3
10	129	3
10	130	3
10	131	3
10	132	3
10	133	3
10	134	3
10	135	3
10	136	3
10	137	3
10	138	3
10	139	3
10	140	3
10	141	3
10	142	3
10	143	3
10	144	3
10	145	3
10	146	3
10	147	3
10	148	3
10	149	3
10	150	3
10	151	3
10	152	3
10	153	3
10	154	3
10	155	3
10	156	3
10	157	3
10	158	3
10	159	3
10	160	3
10	161	3
10	162	3
10	163	3
10	164	3
10	165	3
10	166	3
10	167	3
10	168	3
10	169	3
10	170	3
10	171	3
10	172	3
10	173	3
10	174	3
10	175	3
10	176	3
10	177	3
10	178	3
10	179	3
10	180	3
10	181	3
10	182	3
10	183	3
10	184	3
10	185	3
10	186	3
10	187	3
10	188	3
10	189	3
10	190	3
10	191	3
10	192	3
10	193	3
10	194	3
10	195	3
10	196	3
10	197	3
10	198	3
10	199	3
10	200	3
10	201	3
10	202	3
10	203	3
10	204	3
10	205	3
10	206	3
10	207	3
10	208	3
10	209	3
10	210	3
10	211	3
10	212	3
10	213	3
10	214	3
10	215	3
10	216	3
10	217	3
10	218	3
10	219	3
10	220	3
10	221	3
10	222	3
10	223	3
10	224	3
10	225	3
10	226	3
10	227	3
10	228	3
10	229	3
10	230	3
10	231	3
10	232	3
10	233	3
10	234	3
10	235	3
10	236	3
10	237	3
10	238	3
10	239	3
10	240	3
10	241	3
10	242	3
10	243	3
10	244	3
10	245	3
10	246	3
10	247	3
10	248	3
10	249	3
10	250	3
10	251	3
10	252	3
10	253	3
10	254	3
10	255	3
10	256	3
10	257	3
10	258	3
10	259	3
10	260	3
10	261	3
10	262	3
10	263	3
10	264	3
10	265	3
10	266	3
10	267	3
10	268	3
10	269	3
10	270	3
10	271	3
10	272	3
10	273	3
10	274	3
10	275	3
10	276	3
10	277	3
10	278	3
10	279	3
10	280	3
10	281	3
10	282	3
10	283	3
10	284	3
10	285	3
10	286	3
10	287	3
10	288	3
10	289	3
10	290	3
10	291	3
10	292	3
10	293	3
10	294	3
10	295	3
10	296	3
10	297	3
10	298	3
10	299	3
10	300	3
10	301	3
10	302	3
10	303	3
10	304	3
10	305	3
10	306	3
10	307	3
10	308	3
10	309	3
10	310	3
10	311	3
10	312	3
10	313	3
10	314	3
10	315	3
10	316	3
10	317	3
10	318	3
10	319	3
10	320	3
10	321	3
10	322	3
10	323	3
10	324	3
10	325	3
10	326	3
10	327	3
10	328	3
10	329	3
10	330	3
10	331	3
10	332	3
10	333	3
10	334	3
10	335	3
10	336	3
10	337	3
10	338	3
10	339	3
10	340	3
10	341	3
10	342	3
10	343	3
10	344	3
10	345	3
10	346	3
10	347	3
10	348	3
10	349	3
10	350	3
10	351	3
10	352	3
10	353	3
10	354	3
10	355	3
10	356	3
10	357	3
10	358	3
10	359	3
10	360	3
10	361	3
10	362	3
10	363	3
10	364	3
10	365	3
10	366	3
10	367	3
10	368	3
10	369	3
10	370	3
10	371	3
10	372	3
10	373	3
10	374	3
10	375	3
10	376	7
10	377	3
10	378	3
10	379	3
10	380	3
10	381	3
10	382	3
10	383	3
10	384	3
10	385	3
10	386	3
10	387	3
10	388	3
10	389	3
10	390	3
10	391	3
10	392	3
10	393	3
10	394	3
10	395	3
10	396	3
10	397	3
10	398	3
10	399	3
10	400	3
10	401	3
10	402	3
10	403	3
10	404	3
10	405	3
10	406	3
10	407	3
10	408	3
10	409	3
10	410	3
10	411	3
10	412	3
10	413	3
10	414	3
10	415	3
10	416	3
10	417	3
10	418	3
10	419	3
10	420	3
10	421	3
10	422	3
10	423	3
10	424	3
10	425	3
10	426	3
10	427	3
10	428	3
10	429	3
10	430	3
10	431	3
10	432	3
10	433	3
10	434	3
10	435	3
10	436	3
10	437	3
10	438	3
10	439	3
10	440	3
10	441	3
10	442	3
10	443	3
10	444	3
10	445	3
10	446	3
10	447	3
10	448	3
10	449	3
10	450	3
10	451	3
10	452	3
10	453	3
10	454	3
10	455	3
10	456	3
10	457	3
10	458	3
10	459	3
10	460	3
10	461	3
10	462	3
10	463	3
10	464	3
10	465	3
10	466	3
10	467	3
10	468	3
10	469	3
10	470	3
10	471	3
10	472	3
10	473	3
10	474	3
10	475	3
10	476	3
10	477	3
10	478	3
10	479	3
10	480	3
10	481	3
10	482	3
10	483	3
10	484	3
10	485	3
10	486	3
10	487	3
10	488	3
10	489	3
10	490	3
10	491	3
10	492	3
10	493	3
10	494	3
10	495	3
10	496	3
10	497	3
10	498	3
10	499	3
10	500	3
10	501	3
10	502	3
10	503	3
10	504	3
10	505	3
10	506	3
10	507	3
10	508	3
10	509	3
10	510	3
10	511	3
10	512	3
10	513	3
10	514	3
10	515	3
10	516	3
10	517	3
10	518	3
10	519	3
10	520	3
10	521	3
10	522	3
10	523	3
10	524	3
10	525	3
10	526	3
10	527	3
10	528	3
10	529	3
10	530	3
10	531	3
10	532	3
10	533	3
10	534	3
10	535	3
10	536	3
10	537	3
10	538	3
10	539	3
10	540	3
10	541	3
10	542	3
10	543	3
10	544	3
10	545	3
10	546	3
10	547	3
10	548	3
10	549	3
10	550	3
10	551	3
10	552	3
10	553	3
10	554	3
10	555	3
10	556	3
10	557	3
10	558	3
10	559	3
10	560	3
10	561	3
10	562	3
10	563	3
10	564	3
10	565	3
10	566	3
10	567	3
10	568	3
10	569	3
10	570	3
10	571	3
10	572	3
10	573	3
10	574	3
10	575	3
10	576	3
10	577	3
10	578	3
10	579	3
10	580	3
10	581	3
10	582	3
10	583	3
10	584	3
10	585	3
10	586	3
10	587	3
10	588	3
10	589	3
10	590	3
10	591	3
10	592	3
10	593	3
10	594	3
10	595	3
10	596	3
10	597	3
10	598	3
10	599	3
10	600	3
10	601	3
10	602	3
10	603	3
10	604	3
10	605	3
10	606	3
10	607	3
10	608	3
10	609	3
10	610	3
10	611	3
10	612	3
10	613	3
10	614	3
10	615	3
10	616	3
10	617	3
10	618	3
10	619	3
10	620	3
10	621	3
10	622	3
10	623	3
10	624	3
10	625	3
10	626	3
10	627	3
10	628	3
10	629	3
10	630	3
10	631	3
10	632	3
10	633	3
10	634	3
10	635	3
10	636	3
10	637	3
10	638	3
10	639	3
10	640	3
10	641	3
10	642	3
10	643	3
10	644	3
10	645	3
10	646	3
10	647	3
10	648	3
10	649	3
10	650	3
10	651	3
10	652	3
10	653	3
10	654	3
10	655	3
10	656	3
10	657	3
10	658	3
10	659	3
10	660	3
10	661	3
10	662	3
10	663	3
10	664	3
10	665	3
10	666	3
10	667	3
10	668	3
10	669	3
10	670	3
10	671	3
10	672	3
10	673	3
10	674	3
10	675	3
10	676	3
10	677	3
10	678	3
10	679	3
10	680	3
10	681	3
10	682	3
10	683	3
10	684	3
10	685	3
10	686	3
10	687	3
10	688	3
10	689	3
10	690	3
10	691	3
10	692	3
10	693	3
10	694	3
10	695	3
10	696	3
10	697	3
10	698	3
10	699	3
10	700	3
10	701	3
10	702	3
10	703	3
10	704	3
10	705	3
10	706	3
10	707	3
10	708	3
10	709	3
10	710	3
10	711	3
10	712	3
10	713	3
10	714	3
10	715	3
10	716	3
10	717	3
10	718	3
10	719	3
10	720	3
10	721	3
10	722	3
10	723	3
10	724	3
10	725	3
10	726	3
10	727	3
10	728	3
10	729	3
10	730	3
10	731	3
10	732	3
10	733	3
10	734	3
10	735	3
10	736	3
10	737	3
10	738	3
10	739	3
10	740	3
10	741	3
10	742	3
10	743	3
10	744	3
10	745	3
10	746	3
10	747	3
10	748	3
10	749	3
10	750	3
10	751	3
10	752	3
10	753	3
10	754	3
10	755	3
10	756	3
10	757	3
10	758	3
10	759	3
10	760	3
10	761	3
10	762	3
10	763	3
10	764	3
10	765	3
10	766	3
10	767	3
10	768	3
10	769	3
10	770	3
10	771	3
10	772	3
10	773	3
10	774	3
10	775	3
10	776	3
10	777	3
10	778	3
10	779	3
10	780	3
10	781	3
10	782	3
10	783	3
10	784	3
10	785	3
10	786	3
10	787	3
10	788	3
10	789	3
10	790	3
10	791	3
10	792	3
10	793	3
10	794	3
10	795	3
10	796	3
10	797	3
10	798	3
10	799	3
10	800	3
10	801	3
10	802	3
10	803	3
10	804	3
10	805	3
10	806	3
10	807	3
10	808	3
10	809	3
10	810	3
10	811	3
10	812	3
10	813	3
10	814	3
10	815	3
10	816	3
10	817	3
10	818	3
10	819	3
10	820	3
10	821	3
10	822	3
10	823	3
10	824	3
10	825	3
10	826	3
10	827	3
10	828	3
10	829	3
10	830	3
10	831	3
10	832	3
10	833	3
10	834	3
10	835	3
10	836	3
10	837	3
10	838	3
10	839	3
10	840	3
10	841	3
10	842	3
10	843	3
10	844	3
10	845	3
10	846	3
10	847	3
10	848	3
10	849	3
10	850	3
10	851	3
10	852	3
10	853	3
10	854	3
10	855	3
10	856	3
10	857	3
10	858	3
10	859	3
10	860	3
10	861	3
10	862	3
10	863	3
10	864	3
10	865	3
10	866	3
10	867	3
10	868	3
10	869	3
10	870	3
10	871	3
10	872	3
10	873	3
10	874	3
10	875	3
10	876	3
10	877	3
10	878	3
10	879	3
10	880	3
10	881	3
10	882	3
10	883	3
10	884	3
10	885	3
10	886	3
10	887	3
10	888	3
10	889	3
10	890	3
10	891	3
10	892	3
10	893	3
10	894	3
10	895	3
10	896	3
10	897	3
10	898	3
10	899	3
10	900	3
10	901	3
10	902	3
10	903	3
10	904	3
10	905	3
10	906	3
10	907	3
10	908	3
10	909	3
10	910	3
10	911	3
10	912	3
10	913	3
10	914	3
10	915	3
10	916	3
10	917	3
10	918	3
10	919	3
10	920	3
10	921	3
10	922	3
10	923	3
10	924	3
10	925	3
10	926	3
10	927	3
10	928	3
10	929	3
10	930	3
10	931	3
10	932	3
10	933	3
10	934	3
10	935	3
10	936	3
10	937	3
10	938	3
10	939	3
10	940	3
10	941	3
10	942	3
10	943	3
10	944	3
10	945	3
10	946	3
10	947	3
10	948	3
10	949	3
10	950	3
10	951	3
10	952	3
10	953	3
10	954	3
10	955	3
10	956	3
10	957	3
10	958	3
10	959	3
10	960	3
10	961	3
10	962	3
10	963	3
10	964	3
10	965	3
10	966	3
10	967	3
10	968	3
10	969	3
10	970	3
10	971	3
10	972	3
10	973	3
10	974	3
10	975	3
10	976	3
10	977	3
10	978	3
10	979	3
10	980	3
10	981	3
10	982	3
10	983	3
10	984	3
10	985	3
10	986	3
10	987	3
10	988	3
10	989	3
10	990	3
10	991	3
10	992	3
10	993	3
10	994	3
10	995	3
10	996	3
10	997	3
10	998	3
10	999	3
20	0	1
20	1	1
20	2	1
20	3	1
20	4	1
20	5	1
20	6	1
20	7	1
20	8	1
20	9	1
20	10	1
20	11	1
20	12	1
20	13	1
20	14	1
20	15	1
20	16	1
20	17	1
20	18	1
20	19	1
20	20	1
20	21	1
20	22	1
20	23	1
20	24	1
20	25	1
20	26	1
20	27	1
20	28	1
20	29	1
20	30	1
20	31	1
20	32	1
20	33	1
20	34	1
20	35	1
20	36	1
20	37	1
20	38	1
20	39	1
20	40	1
20	41	1
20	42	1
20	43	1
20	44	1
20	45	1
20	46	1
20	47	1
20	48	1
20	49	1
20	50	1
20	51	1
20	52	1
20	53	1
20	54	1
20	55	1
20	56	1
20	57	1
20	58	1
20	59	1
20	60	1
20	61	1
20	62	1
20	63	1
20	64	1
20	65	1
20	66	1
20	67	1
20	68	1
20	69	1
20	70	1
20	71	1
20	72	1
20	73	1
20	74	1
20	75	1
20	76	1
20	77	1
20	78	1
20	79	1
20	80	1
20	81	1
20	82	1
20	83	1
20	84	1
20	85	1
20	86	1
20	87	1
20	88	1
20	89	1
20	90	1
20	91	1
20	92	1
20	93	1
20	94	1
20	95	1
20	96	1
20	97	1
20	98	1
20	99	1
20	100	1
20	101	1
20	102	1
20	103	1
20	104	1
20	105	1
20	106	1
20	107	1
20	108	1
20	109	1
20	110	1
20	111	1
20	112	1
20	113	1
20	114	1
20	115	1
20	116	1
20	117	1
20	118	1
20	119	1
20	120	1
20	121	1
20	122	1
20	123	1
20	124	1
20	125	1
20	126	1
20	127	1
20	128	1
20	129	1
20	130	1
20	131	1
20	132	1
20	133	1
20	134	1
20	135	1
20	136	1
20	137	1
20	138	1
20	139	1
20	140	1
20	141	1
20	142	1
20	143	1
20	144	1
20	145	1
20	146	1
20	147	1
20	148	1
20	149	1
20	150	1
20	151	1
20	152	1
20	153	1
20	154	1
20	155	1
20	156	1
20	157	1
20	158	1
20	159	1
20	160	1
20	161	1
20	162	1
20	163	1
20	164	1
20	165	1
20	166	1
20	167	1
20	168	1
20	169	1
20	170	1
20	171	1
20	172	1
20	173	1
20	174	1
20	175	1
20	176	1
20	177	1
20	178	1
20	179	1
20	180	1
20	181	1
20	182	1
20	183	1
20	184	1
20	185	1
20	186	1
20	187	1
20	188	1
20	189	1
20	190	1
20	191	1
20	192	1
20	193	1
20	194	1
20	195	1
20	196	1
20	197	1
20	198	1
20	199	1
20	200	1
20	201	1
20	202	1
20	203	1
20	204	1
20	205	1
20	206	1
20	207	1
20	208	1
20	209	1
20	210	1
20	211	1
20	212	1
20	213	1
20	214	1
20	215	1
20	216	1
20	217	1
20	218	1
20	219	1
20	220	1
20	221	1
20	222	1
20	223	1
20	224	1
20	225	1
20	226	1
20	227	1
20	228	1
20	229	1
20	230	1
20	231	1
20	232	1
20	233	1
20	234	1
20	235	1
20	236	1
20	237	1
20	238	1
20	239	1
20	240	1
20	241	1
20	242	1
20	243	1
20	244	1
20	245	1
20	246	1
20	247	1
20	248	1
20	249	1
20	250	1
20	251	1
20	252	1
20	253	1
20	254	1
20	255	1
20	256	1
20	257	1
20	258	1
20	259	1
20	260	1
20	261	1
20	262	1
20	263	1
20	264	1
20	265	1
20	266	1
20	267	1
20	268	1
20	269	1
20	270	1
20	271	1
20	272	1
20	273	1
20	274	1
20	275	1
20	276	1
20	277	1
20	278	1
20	279	1
20	280	1
20	281	1
20	282	1
20	283	1
20	284	1
20	285	1
20	286	1
20	287	1
20	288	1
20	289	1
20	290	1
20	291	1
20	292	1
20	293	1
20	294	1
20	295	1
20	296	1
20	297	1
20	298	1
20	299	1
20	300	1
20	301	1
20	302	1
20	303	1
20	304	1
20	305	1
20	306	1
20	307	1
20	308	1
20	309	1
20	310	1
20	311	1
20	312	1
20	313	1
20	314	1
20	315	1
20	316	1
20	317	1
20	318	1
20	319	1
20	320	1
20	321	1
20	322	1
20	323	1
20	324	1
20	325	1
20	326	1
20	327	1
20	328	1
20	329	1
20	330	1
20	331	1
20	332	1
20	333	1
20	334	1
20	335	1
20	336	1
20	337	1
20	338	1
20	339	1
20	340	1
20	341	1
20	342	1
20	343	1
20	344	1
20	345	1
20	346	1
20	347	1
20	348	1
20	349	1
20	350	1
20	351	1
20	352	1
20	353	1
20	354	1
20	355	1
20	356	1
20	357	1
20	358	1
20	359	1
20	360	1
20	361	1
20	362	1
20	363	1
20	364	1
20	365	1
20	366	1
20	367	1
20	368	1
20	369	1
20	370	1
20	371	1
20	372	1
20	373	1
20	374	1
20	375	1
20	376	1
20	377	1
20	378	1
20	379	1
20	380	1
20	381	1
20	382	1
20	383	1
20	384	1
20	385	1
20	386	1
20	387	1
20	388	1
20	389	1
20	390	1
20	391	1
20	392	1
20	393	1
20	394	1
20	395	1
20	396	1
20	397	1
20	398	1
20	399	1
20	400	1
20	401	1
20	402	1
20	403	1
20	404	1
20	405	1
20	406	1
20	407	1
20	408	1
20	409	1
20	410	1
20	411	1
20	412	1
20	413	1
20	414	1
20	415	1
20	416	1
20	417	1
20	418	1
20	419	1
20	420	1
20	421	1
20	422	1
20	423	1
20	424	1
20	425	1
20	426	1
20	427	1
20	428	1
20	429	1
20	430	1
20	431	1
20	432	1
20	433	1
20	434	1
20	435	1
20	436	1
20	437	1
20	438	1
20	439	1
20	440	1
20	441	1
20	442	1
20	443	1
20	444	1
20	445	1
20	446	1
20	447	1
20	448	1
20	449	1
20	450	1
20	451	1
20	452	1
20	453	1
20	454	1
20	455	1
20	456	1
20	457	1
20	458	1
20	459	1
20	460	1
20	461	1
20	462	1
20	463	1
20	464	1
20	465	1
20	466	1
20	467	1
20	468	1
20	469	1
20	470	1
20	471	1
20	472	1
20	473	1
20	474	1
20	475	1
20	476	1
20	477	1
20	478	1
20	479	1
20	480	1
20	481	1
20	482	1
20	483	1
20	484	1
20	485	1
20	486	1
20	487	1
20	488	1
20	489	1
20	490	1
20	491	1
20	492	1
20	493	1
20	494	1
20	495	1
20	496	1
20	497	1
20	498	1
20	499	1
20	500	1
20	501	1
20	502	1
20	503	1
20	504	1
20	505	1
20	506	1
20	507	1
20	508	1
20	509	1
20	510	1
20	511	1
20	512	1
20	513	1
20	514	1
20	515	1
20	516	1
20	517	1
20	518	1
20	519	1
20	520	1
20	521	1
20	522	1
20	523	1
20	524	1
20	525	1
20	526	1
20	527	1
20	528	1
20	529	1
20	530	1
20	531	1
20	532	1
20	533	1
20	534	1
20	535	1
20	536	1
20	537	1
20	538	1
20	539	1
20	540	1
20	541	1
20	542	1
20	543	1
20	544	1
20	545	1
20	546	1
20	547	1
20	548	1
20	549	1
20	550	1
20	551	1
20	552	1
20	553	1
20	554	1
20	555	1
20	556	1
20	557	1
20	558	1
20	559	1
20	560	1
20	561	1
20	562	1
20	563	1
20	564	1
20	565	1
20	566	1
20	567	1
20	568	1
20	569	1
20	570	1
20	571	1
20	572	1
20	573	1
20	574	1
20	575	1
20	576	1
20	577	1
20	578	1
20	579	1
20	580	1
20	581	1
20	582	1
20	583	1
20	584	1
20	585	1
20	586	1
20	587	1
20	588	1
20	589	1
20	590	1
20	591	1
20	592	1
20	593	1
20	594	1
20	595	1
20	596	1
20	597	1
20	598	1
20	599	1
20	600	1
20	601	1
20	602	1
20	603	1
20	604	1
20	605	1
20	606	1
20	607	1
20	608	1
20	609	1
20	610	1
20	611	1
20	612	1
20	613	1
20	614	1
20	615	1
20	616	1
20	617	1
20	618	1
20	619	1
20	620	1
20	621	1
20	622	1
20	623	1
20	624	1
20	625	1
20	626	1
20	627	1
20	628	1
20	629	1
20	630	1
20	631	1
20	632	1
20	633	1
20	634	1
20	635	1
20	636	1
20	637	1
20	638	1
20	639	1
20	640	1
20	641	1
20	642	1
20	643	1
20	644	1
20	645	1
20	646	1
20	647	1
20	648	1
20	649	1
20	650	1
20	651	1
20	652	1
20	653	1
20	654	1
20	655	1
20	656	1
20	657	1
20	658	1
20	659	1
20	660	1
20	661	1
20	662	1
20	663	1
20	664	1
20	665	1
20	666	1
20	667	1
20	668	1
20	669	1
20	670	1
20	671	1
20	672	1
20	673	1
20	674	1
20	675	1
20	676	1
20	677	1
20	678	1
20	679	1
20	680	1
20	681	1
20	682	1
20	683	1
20	684	1
20	685	1
20	686	1
20	687	1
20	688	1
20	689	1
20	690	1
20	691	1
20	692	1
20	693	1
20	694	1
20	695	1
20	696	1
20	697	1
20	698	1
20	699	1
20	700	1
20	701	1
20	702	1
20	703	1
20	704	1
20	705	1
20	706	1
20	707	1
20	708	1
20	709	1
20	710	1
20	711	1
20	712	1
20	713	1
20	714	1
20	715	1
20	716	1
20	717	1
20	718	1
20	719	1
20	720	1
20	721	1
20	722	1
20	723	1
20	724	1
20	725	1
20	726	1
20	727	1
20	728	1
20	729	1
20	730	1
20	731	1
20	732	1
20	733	1
20	734	1
20	735	1
20	736	1
20	737	1
20	738	1
20	739	1
20	740	1
20	741	1
20	742	1
20	743	1
20	744	1
20	745	1
20	746	1
20	747	1
20	748	1
20	749	1
20	750	1
20	751	1
20	752	1
20	753	1
20	754	1
20	755	1
20	756	1
20	757	1
20	758	1
20	759	1
20	760	1
20	761	1
20	762	1
20	763	1
20	764	1
20	765	1
20	766	1
20	767	1
20	768	1
20	769	1
20	770	1
20	771	1
20	772	1
20	773	1
20	774	1
20	775	1
20	776	1
20	777	1
20	778	1
20	779	1
20	780	1
20	781	1
20	782	1
20	783	1
20	784	1
20	785	1
20	786	1
20	787	1
20	788	1
20	789	1
20	790	1
20	791	1
20	792	1
20	793	1
20	794	1
20	795	1
20	796	1
20	797	1
20	798	1
20	799	1
20	800	1
20	801	1
20	802	1
20	803	1
20	804	1
20	805	1
20	806	1
20	807	1
20	808	1
20	809	1
20	810	1
20	811	1
20	812	1
20	813	1
20	814	1
20	815	1
20	816	1
20	817	1
20	818	1
20	819	1
20	820	1
20	821	1
20	822	1
20	823	1
20	824	1
20	825	1
20	826	1
20	827	1
20	828	1
20	829	1
20	830	1
20	831	1
20	832	1
20	833	1
20	834	1
20	835	1
20	836	1
20	837	1
20	838	1
20	839	1
20	840	1
20	841	1
20	842	1
20	843	1
20	844	1
20	845	1
20	846	1
20	847	1
20	848	1
20	849	1
20	850	1
20	851	1
20	852	1
20	853	1
20	854	1
20	855	1
20	856	1
20	857	1
20	858	1
20	859	1
20	860	1
20	861	1
20	862	1
20	863	1
20	864	1
20	865	1
20	866	1
20	867	1
20	868	1
20	869	1
20	870	1
20	871	1
20	872	1
20	873	1
20	874	1
20	875	1
20	876	1
20	877	1
20	878	1
20	879	1
20	880	1
20	881	1
20	882	1
20	883	1
20	884	1
20	885	1
20	886	1
20	887	1
20	888	1
20	889	1
20	890	1
20	891	1
20	892	1
20	893	1
20	894	1
20	895	1
20	896	1
20	897	1
20	898	1
20	899	1
20	900	1
20	901	1
20	902	1
20	903	1
20	904	1
20	905	1
20	906	1
20	907	1
20	908	1
20	909	1
20	910	1
20	911	1
20	912	1
20	913	1
20	914	1
20	915	1
20	916	1
20	917	1
20	918	1
20	919	1
20	920	1
20	921	1
20	922	1
20	923	1
20	924	1
20	925	1
20	926	1
20	927	1
20	928	1
20	929	1
20	930	1
20	931	1
20	932	1
20	933	1
20	934	1
20	935	1
20	936	1
20	937	1
20	938	1
20	939	1
20	940	1
20	941	1
20	942	1
20	943	1
20	944	1
20	945	1
20	946	1
20	947	1
20	948	1
20	949	1
20	950	1
20	951	1
20	952	1
20	953	1
20	954	1
20	955	1
20	956	1
20	957	1
20	958	1
20	959	1
20	960	1
20	961	1
20	962	1
20	963	1
20	964	1
20	965	1
20	966	1
20	967	1
20	968	1
20	969	1
20	970	1
20	971	1
20	972	1
20	973	1
20	974	1
20	975	1
20	976	1
20	977	1
20	978	1
20	979	1
20	980	1
20	981	1
20	982	1
20	983	1
20	984	1
20	985	1
20	986	1
20	987	1
20	988	1
20	989	1
20	990	1
20	991	1
20	992	1
20	993	1
20	994	1
20	995	1
20	996	1
20	997	1
20	998	1
20	999	1
30	0	1
30	1	1
30	2	1
30	3	1
30	4	1
30	5	1
30	6	1
30	7	1
30	8	1
30	9	1
30	10	1
30	11	1
30	12	1
30	13	1
30	14	1
30	15	1
30	16	1
30	17	1
30	18	1
30	19	1
30	20	1
30	21	1
30	22	1
30	23	1
30	24	1
30	25	1
30	26	1
30	27	1
30	28	1
30	29	1
30	30	1
30	31	1
30	32	1
30	33	1
30	34	1
30	35	1
30	36	1
30	37	1
30	38	1
30	39	1
30	40	1
30	41	1
30	42	1
30	43	1
30	44	1
30	45	1
30	46	1
30	47	1
30	48	1
30	49	1
30	50	1
30	51	1
30	52	1
30	53	1
30	54	1
30	55	1
30	56	1
30	57	1
30	58	1
30	59	1
30	60	1
30	61	1
30	62	1
30	63	1
30	64	1
30	65	1
30	66	1
30	67	1
30	68	1
30	69	1
30	70	1
30	71	1
30	72	1
30	73	1
30	74	1
30	75	1
30	76	1
30	77	1
30	78	1
30	79	1
30	80	1
30	81	1
30	82	1
30	83	1
30	84	1
30	85	1
30	86	1
30	87	1
30	88	1
30	89	1
30	90	1
30	91	1
30	92	1
30	93	1
30	94	1
30	95	1
30	96	1
30	97	1
30	98	1
30	99	1
30	100	1
30	101	1
30	102	1
30	103	1
30	104	1
30	105	0
30	106	1
30	107	1
30	108	1
30	109	1
30	110	1
30	111	1
30	112	1
30	113	1
30	114	1
30	115	1
30	116	1
30	117	1
30	118	1
30	119	1
30	120	1
30	121	1
30	122	1
30	123	1
30	124	1
30	125	1
30	126	1
30	127	1
30	128	1
30	129	1
30	130	1
30	131	1
30	132	1
30	133	1
30	134	1
30	135	1
30	136	1
30	137	1
30	138	1
30	139	1
30	140	1
30	141	1
30	142	1
30	143	1
30	144	1
30	145	1
30	146	1
30	147	1
30	148	1
30	149	1
30	150	1
30	151	1
30	152	1
30	153	1
30	154	1
30	155	1
30	156	1
30	157	1
30	158	1
30	159	1
30	160	1
30	161	1
30	162	1
30	163	1
30	164	1
30	165	1
30	166	1
30	167	1
30	168	1
30	169	1
30	170	1
30	171	1
30	172	1
30	173	1
30	174	1
30	175	1
30	176	1
30	177	1
30	178	1
30	179	1
30	180	1
30	181	1
30	182	1
30	183	1
30	184	1
30	185	1
30	186	1
30	187	1
30	188	1
30	189	1
30	190	1
30	191	1
30	192	1
30	193	1
30	194	1
30	195	1
30	196	1
30	197	1
30	198	1
30	199	1
30	200	1
30	201	1
30	202	1
30	203	1
30	204	1
30	205	1
30	206	1
30	207	1
30	208	1
30	209	1
30	210	1
30	211	1
30	212	1
30	213	1
30	214	1
30	215	1
30	216	1
30	217	1
30	218	1
30	219	1
30	220	1
30	221	1
30	222	1
30	223	1
30	224	1
30	225	1
30	226	1
30	227	1
30	228	1
30	229	1
30	230	1
30	231	1
30	232	1
30	233	1
30	234	1
30	235	1
30	236	1
30	237	1
30	238	1
30	239	1
30	240	1
30	241	1
30	242	1
30	243	1
30	244	1
30	245	1
30	246	1
30	247	1
30	248	1
30	249	1
30	250	1
30	251	1
30	252	1
30	253	1
30	254	1
30	255	1
30	256	1
30	257	1
30	258	1
30	259	1
30	260	1
30	261	1
30	262	1
30	263	1
30	264	1
30	265	1
30	266	1
30	267	1
30	268	1
30	269	1
30	270	1
30	271	1
30	272	1
30	273	1
30	274	1
30	275	1
30	276	1
30	277	1
30	278	1
30	279	1
30	280	1
30	281	1
30	282	1
30	283	1
30	284	1
30	285	1
30	286	1
30	287	1
30	288	1
30	289	1
30	290	1
30	291	1
30	292	1
30	293	1
30	294	1
30	295	1
30	296	1
30	297	1
30	298	1
30	299	1
30	300	1
30	301	1
30	302	1
30	303	1
30	304	1
30	305	1
30	306	1
30	307	1
30	308	1
30	309	1
30	310	1
30	311	1
30	312	1
30	313	1
30	314	1
30	315	1
30	316	1
30	317	1
30	318	1
30	319	1
30	320	1
30	321	1
30	322	1
30	323	1
30	324	1
30	325	1
30	326	1
30	327	1
30	328	1
30	329	1
30	330	1
30	331	1
30	332	1
30	333	1
30	334	1
30	335	1
30	336	1
30	337	1
30	338	1
30	339	1
30	340	1
30	341	1
30	342	1
30	343	1
30	344	1
30	345	1
30	346	1
30	347	1
30	348	1
30	349	1
30	350	1
30	351	1
30	352	1
30	353	1
30	354	1
30	355	1
30	356	1
30	357	1
30	358	1
30	359	1
30	360	1
30	361	1
30	362	1
30	363	1
30	364	1
30	365	1
30	366	1
30	367	1
30	368	1
30	369	1
30	370	1
30	371	1
30	372	1
30	373	1
30	374	1
30	375	1
30	376	1
30	377	1
30	378	1
30	379	1
30	380	1
30	381	1
30	382	1
30	383	1
30	384	1
30	385	1
30	386	1
30	387	1
30	388	1
30	389	1
30	390	1
30	391	1
30	392	1
30	393	1
30	394	1
30	395	1
30	396	1
30	397	1
30	398	1
30	399	1
30	400	1
30	401	1
30	402	1
30	403	1
30	404	1
30	405	1
30	406	1
30	407	1
30	408	1
30	409	1
30	410	1
30	411	1
30	412	1
30	413	1
30	414	1
30	415	1
30	416	1
30	417	1
30	418	1
30	419	1
30	420	1
30	421	1
30	422	1
30	423	1
30	424	1
30	425	1
30	426	1
30	427	1
30	428	1
30	429	1
30	430	1
30	431	1
30	432	1
30	433	1
30	434	1
30	435	1
30	436	1
30	437	1
30	438	1
30	439	1
30	440	1
30	441	1
30	442	1
30	443	1
30	444	1
30	445	1
30	446	1
30	447	1
30	448	1
30	449	1
30	450	1
30	451	1
30	452	1
30	453	1
30	454	1
30	455	1
30	456	1
30	457	1
30	458	1
30	459	1
30	460	1
30	461	1
30	462	1
30	463	1
30	464	1
30	465	1
30	466	1
30	467	1
30	468	1
30	469	1
30	470	1
30	471	1
30	472	1
30	473	1
30	474	1
30	475	1
30	476	1
30	477	1
30	478	1
30	479	1
30	480	1
30	481	1
30	482	1
30	483	1
30	484	1
30	485	1
30	486	1
30	487	1
30	488	1
30	489	1
30	490	1
30	491	1
30	492	1
30	493	1
30	494	1
30	495	1
30	496	1
30	497	1
30	498	1
30	499	1
30	500	1
30	501	1
30	502	1
30	503	1
30	504	1
30	505	1
30	506	1
30	507	1
30	508	1
30	509	1
30	510	1
30	511	1
30	512	1
30	513	1
30	514	1
30	515	1
30	516	1
30	517	1
30	518	1
30	519	1
30	520	1
30	521	1
30	522	1
30	523	1
30	524	1
30	525	1
30	526	1
30	527	1
30	528	1
30	529	1
30	530	1
30	531	1
30	532	1
30	533	1
30	534	1
30	535	1
30	536	1
30	537	1
30	538	1
30	539	1
30	540	1
30	541	1
30	542	1
30	543	1
30	544	1
30	545	1
30	546	1
30	547	1
30	548	1
30	549	1
30	550	1
30	551	1
30	552	1
30	553	1
30	554	1
30	555	1
30	556	1
30	557	1
30	558	1
30	559	1
30	560	1
30	561	1
30	562	1
30	563	1
30	564	1
30	565	1
30	566	1
30	567	1
30	568	1
30	569	1
30	570	1
30	571	1
30	572	1
30	573	1
30	574	1
30	575	1
30	576	1
30	577	1
30	578	1
30	579	1
30	580	1
30	581	1
30	582	1
30	583	1
30	584	1
30	585	1
30	586	1
30	587	1
30	588	1
30	589	1
30	590	1
30	591	1
30	592	1
30	593	1
30	594	1
30	595	1
30	596	1
30	597	1
30	598	1
30	599	1
30	600	1
30	601	1
30	602	1
30	603	1
30	604	1
30	605	1
30	606	1
30	607	1
30	608	1
30	609	1
30	610	1
30	611	1
30	612	1
30	613	1
30	614	1
30	615	1
30	616	1
30	617	1
30	618	1
30	619	1
30	620	1
30	621	1
30	622	1
30	623	1
30	624	1
30	625	1
30	626	1
30	627	1
30	628	1
30	629	1
30	630	1
30	631	1
30	632	1
30	633	1
30	634	1
30	635	1
30	636	1
30	637	1
30	638	1
30	639	1
30	640	1
30	641	1
30	642	1
30	643	1
30	644	1
30	645	1
30	646	1
30	647	1
30	648	1
30	649	1
30	650	1
30	651	1
30	652	1
30	653	1
30	654	1
30	655	1
30	656	1
30	657	1
30	658	1
30	659	1
30	660	1
30	661	1
30	662	1
30	663	1
30	664	1
30	665	1
30	666	1
30	667	1
30	668	1
30	669	1
30	670	1
30	671	1
30	672	1
30	673	1
30	674	1
30	675	1
30	676	1
30	677	1
30	678	1
30	679	1
30	680	1
30	681	1
30	682	1
30	683	1
30	684	1
30	685	1
30	686	1
30	687	1
30	688	1
30	689	1
30	690	1
30	691	1
30	692	1
30	693	1
30	694	1
30	695	1
30	696	1
30	697	1
30	698	1
30	699	1
30	700	1
30	701	1
30	702	1
30	703	1
30	704	1
30	705	1
30	706	1
30	707	1
30	708	1
30	709	1
30	710	1
30	711	1
30	712	1
30	713	1
30	714	1
30	715	1
30	716	1
30	717	1
30	718	1
30	719	1
30	720	1
30	721	1
30	722	1
30	723	1
30	724	1
30	725	1
30	726	1
30	727	1
30	728	1
30	729	1
30	730	1
30	731	1
30	732	1
30	733	1
30	734	1
30	735	1
30	736	1
30	737	1
30	738	1
30	739	1
30	740	1
30	741	1
30	742	1
30	743	1
30	744	1
30	745	1
30	746	1
30	747	1
30	748	1
30	749	1
30	750	1
30	751	1
30	752	1
30	753	1
30	754	1
30	755	1
30	756	1
30	757	1
30	758	1
30	759	1
30	760	1
30	761	1
30	762	1
30	763	1
30	764	1
30	765	1
30	766	1
30	767	1
30	768	1
30	769	1
30	770	1
30	771	1
30	772	1
30	773	1
30	774	1
30	775	1
30	776	1
30	777	1
30	778	1
30	779	1
30	780	1
30	781	1
30	782	1
30	783	1
30	784	1
30	785	1
30	786	1
30	787	1
30	788	1
30	789	1
30	790	1
30	791	1
30	792	1
30	793	1
30	794	1
30	795	1
30	796	1
30	797	1
30	798	1
30	799	1
30	800	1
30	801	1
30	802	1
30	803	1
30	804	1
30	805	1
30	806	1
30	807	1
30	808	1
30	809	1
30	810	1
30	811	1
30	812	1
30	813	1
30	814	1
30	815	1
30	816	1
30	817	1
30	818	1
30	819	1
30	820	1
30	821	1
30	822	1
30	823	1
30	824	1
30	825	1
30	826	1
30	827	1
30	828	1
30	829	1
30	830	1
30	831	1
30	832	1
30	833	1
30	834	1
30	835	1
30	836	1
30	837	1
30	838	1
30	839	1
30	840	1
30	841	1
30	842	1
30	843	1
30	844	1
30	845	1
30	846	1
30	847	1
30	848	1
30	849	1
30	850	1
30	851	1
30	852	1
30	853	1
30	854	1
30	855	1
30	856	1
30	857	1
30	858	1
30	859	1
30	860	1
30	861	1
30	862	1
30	863	1
30	864	1
30	865	1
30	866	1
30	867	1
30	868	1
30	869	1
30	870	1
30	871	1
30	872	1
30	873	1
30	874	1
30	875	1
30	876	1
30	877	1
30	878	1
30	879	1
30	880	1
30	881	1
30	882	1
30	883	1
30	884	1
30	885	1
30	886	1
30	887	1
30	888	1
30	889	1
30	890	1
30	891	1
30	892	1
30	893	1
30	894	1
30	895	1
30	896	1
30	897	1
30	898	1
30	899	1
30	900	1
30	901	1
30	902	1
30	903	1
30	904	1
30	905	1
30	906	1
30	907	1
30	908	1
30	909	1
30	910	1
30	911	1
30	912	1
30	913	1
30	914	1
30	915	1
30	916	1
30	917	1
30	918	1
30	919	1
30	920	1
30	921	1
30	922	1
30	923	1
30	924	1
30	925	1
30	926	1
30	927	1
30	928	1
30	929	1
30	930	1
30	931	1
30	932	1
30	933	1
30	934	1
30	935	1
30	936	1
30	937	1
30	938	1
30	939	1
30	940	1
30	941	1
30	942	1
30	943	1
30	944	1
30	945	1
30	946	1
30	947	1
30	948	1
30	949	1
30	950	1
30	951	1
30	952	1
30	953	1
30	954	1
30	955	1
30	956	1
30	957	1
30	958	1
30	959	1
30	960	1
30	961	1
30	962	1
30	963	1
30	964	1
30	965	1
30	966	1
30	967	1
30	968	1
30	969	1
30	970	1
30	971	1
30	972	1
30	973	1
30	974	1
30	975	1
30	976	1
30	977	1
30	978	1
30	979	1
30	980	1
30	981	1
30	982	1
30	983	1
30	984	1
30	985	1
30	986	1
30	987	1
30	988	1
30	989	1
30	990	1
30	991	1
30	992	1
30	993	1
30	994	1
30	995	1
30	996	1
30	997	1
30	998	1
30	999	1
40	0	1
40	1	1
40	2	1
40	3	1
40	4	1
40	5	1
40	6	1
40	7	1
40	8	1
40	9	1
40	10	1
40	11	1
40	12	1
40	13	1
40	14	1
40	15	1
40	16	1
40	17	1
40	18	1
40	19	1
40	20	1
40	21	1
40	22	1
40	23	1
40	24	1
40	25	1
40	26	1
40	27	1
40	28	1
40	29	1
40	30	1
40	31	1
40	32	1
40	33	1
40	34	1
40	35	1
40	36	1
40	37	1
40	38	1
40	39	1
40	40	1
40	41	1
40	42	1
40	43	1
40	44	1
40	45	1
40	46	1
40	47	1
40	48	1
40	49	1
40	50	1
40	51	1
40	52	1
40	53	1
40	54	1
40	55	1
40	56	1
40	57	1
40	58	1
40	59	1
40	60	1
40	61	1
40	62	1
40	63	1
40	64	1
40	65	1
40	66	1
40	67	1
40	68	1
40	69	1
40	70	1
40	71	1
40	72	1
40	73	1
40	74	1
40	75	1
40	76	1
40	77	1
40	78	1
40	79	1
40	80	1
40	81	1
40	82	1
40	83	1
40	84	1
40	85	1
40	86	1
40	87	1
40	88	1
40	89	1
40	90	1
40	91	1
40	92	1
40	93	1
40	94	1
40	95	1
40	96	1
40	97	1
40	98	1
40	99	1
40	100	1
40	101	1
40	102	1
40	103	1
40	104	1
40	105	1
40	106	1
40	107	1
40	108	1
40	109	1
40	110	1
40	111	1
40	112	1
40	113	1
40	114	1
40	115	1
40	116	1
40	117	1
40	118	1
40	119	1
40	120	1
40	121	1
40	122	1
40	123	1
40	124	1
40	125	1
40	126	1
40	127	1
40	128	1
40	129	1
40	130	1
40	131	1
40	132	1
40	133	1
40	134	1
40	135	1
40	136	1
40	137	1
40	138	1
40	139	1
40	140	1
40	141	1
40	142	1
40	143	1
40	144	1
40	145	1
40	146	1
40	147	1
40	148	1
40	149	1
40	150	1
40	151	1
40	152	1
40	153	1
40	154	1
40	155	1
40	156	1
40	157	1
40	158	1
40	159	1
40	160	1
40	161	1
40	162	1
40	163	1
40	164	1
40	165	1
40	166	1
40	167	1
40	168	1
40	169	1
40	170	1
40	171	1
40	172	1
40	173	1
40	174	1
40	175	1
40	176	1
40	177	1
40	178	1
40	179	1
40	180	1
40	181	1
40	182	1
40	183	1
40	184	1
40	185	1
40	186	1
40	187	1
40	188	1
40	189	1
40	190	1
40	191	1
40	192	1
40	193	1
40	194	1
40	195	1
40	196	1
40	197	1
40	198	1
40	199	1
40	200	1
40	201	1
40	202	1
40	203	1
40	204	1
40	205	1
40	206	1
40	207	1
40	208	1
40	209	1
40	210	1
40	211	1
40	212	1
40	213	1
40	214	1
40	215	1
40	216	1
40	217	1
40	218	1
40	219	1
40	220	1
40	221	1
40	222	1
40	223	1
40	224	1
40	225	1
40	226	1
40	227	1
40	228	1
40	229	1
40	230	1
40	231	1
40	232	1
40	233	1
40	234	1
40	235	1
40	236	1
40	237	1
40	238	1
40	239	1
40	240	1
40	241	1
40	242	1
40	243	1
40	244	1
40	245	1
40	246	1
40	247	1
40	248	1
40	249	1
40	250	1
40	251	1
40	252	1
40	253	1
40	254	1
40	255	1
40	256	1
40	257	1
40	258	1
40	259	1
40	260	1
40	261	1
40	262	1
40	263	1
40	264	1
40	265	1
40	266	1
40	267	1
40	268	1
40	269	1
40	270	1
40	271	1
40	272	1
40	273	1
40	274	1
40	275	1
40	276	1
40	277	1
40	278	1
40	279	1
40	280	1
40	281	1
40	282	1
40	283	1
40	284	1
40	285	1
40	286	1
40	287	1
40	288	1
40	289	1
40	290	1
40	291	1
40	292	1
40	293	1
40	294	1
40	295	1
40	296	1
40	297	1
40	298	1
40	299	1
40	300	1
40	301	1
40	302	1
40	303	1
40	304	1
40	305	1
40	306	1
40	307	1
40	308	1
40	309	1
40	310	1
40	311	1
40	312	1
40	313	1
40	314	1
40	315	1
40	316	1
40	317	1
40	318	1
40	319	1
40	320	1
40	321	1
40	322	1
40	323	1
40	324	1
40	325	1
40	326	1
40	327	1
40	328	1
40	329	1
40	330	1
40	331	1
40	332	1
40	333	1
40	334	1
40	335	1
40	336	1
40	337	1
40	338	1
40	339	1
40	340	1
40	341	1
40	342	1
40	343	1
40	344	1
40	345	1
40	346	1
40	347	1
40	348	1
40	349	1
40	350	1
40	351	1
40	352	1
40	353	1
40	354	1
40	355	1
40	356	1
40	357	1
40	358	1
40	359	1
40	360	1
40	361	1
40	362	1
40	363	1
40	364	1
40	365	1
40	366	1
40	367	1
40	368	1
40	369	1
40	370	1
40	371	1
40	372	1
40	373	1
40	374	1
40	375	1
40	376	1
40	377	1
40	378	1
40	379	1
40	380	1
40	381	1
40	382	1
40	383	1
40	384	1
40	385	1
40	386	1
40	387	1
40	388	1
40	389	1
40	390	1
40	391	1
40	392	1
40	393	1
40	394	1
40	395	1
40	396	1
40	397	1
40	398	1
40	399	1
40	400	1
40	401	1
40	402	1
40	403	1
40	404	1
40	405	1
40	406	1
40	407	1
40	408	1
40	409	1
40	410	1
40	411	1
40	412	1
40	413	1
40	414	1
40	415	1
40	416	1
40	417	1
40	418	1
40	419	1
40	420	1
40	421	1
40	422	1
40	423	1
40	424	1
40	425	1
40	426	1
40	427	1
40	428	1
40	429	1
40	430	1
40	431	1
40	432	1
40	433	1
40	434	1
40	435	1
40	436	1
40	437	1
40	438	1
40	439	1
40	440	1
40	441	1
40	442	1
40	443	1
40	444	1
40	445	1
40	446	1
40	447	1
40	448	1
40	449	1
40	450	1
40	451	1
40	452	1
40	453	1
40	454	1
40	455	1
40	456	1
40	457	1
40	458	1
40	459	1
40	460	1
40	461	1
40	462	1
40	463	1
40	464	1
40	465	1
40	466	1
40	467	1
40	468	1
40	469	1
40	470	1
40	471	1
40	472	1
40	473	1
40	474	1
40	475	1
40	476	1
40	477	1
40	478	1
40	479	1
40	480	1
40	481	1
40	482	1
40	483	1
40	484	1
40	485	1
40	486	1
40	487	1
40	488	1
40	489	1
40	490	1
40	491	1
40	492	1
40	493	1
40	494	1
40	495	1
40	496	1
40	497	1
40	498	1
40	499	1
40	500	1
40	501	1
40	502	1
40	503	1
40	504	1
40	505	1
40	506	1
40	507	1
40	508	1
40	509	1
40	510	1
40	511	1
40	512	1
40	513	1
40	514	1
40	515	1
40	516	1
40	517	1
40	518	1
40	519	1
40	520	1
40	521	1
40	522	1
40	523	1
40	524	1
40	525	1
40	526	1
40	527	1
40	528	1
40	529	1
40	530	1
40	531	1
40	532	1
40	533	1
40	534	1
40	535	1
40	536	1
40	537	1
40	538	1
40	539	1
40	540	1
40	541	1
40	542	1
40	543	1
40	544	1
40	545	1
40	546	1
40	547	1
40	548	1
40	549	1
40	550	1
40	551	1
40	552	1
40	553	1
40	554	1
40	555	1
40	556	1
40	557	1
40	558	1
40	559	1
40	560	1
40	561	1
40	562	1
40	563	1
40	564	1
40	565	1
40	566	1
40	567	1
40	568	1
40	569	1
40	570	1
40	571	1
40	572	1
40	573	1
40	574	1
40	575	1
40	576	1
40	577	1
40	578	1
40	579	1
40	580	1
40	581	1
40	582	1
40	583	1
40	584	1
40	585	1
40	586	1
40	587	1
40	588	1
40	589	1
40	590	1
40	591	1
40	592	1
40	593	1
40	594	1
40	595	1
40	596	1
40	597	1
40	598	1
40	599	1
40	600	1
40	601	1
40	602	1
40	603	1
40	604	1
40	605	1
40	606	1
40	607	1
40	608	1
40	609	1
40	610	1
40	611	1
40	612	1
40	613	1
40	614	1
40	615	1
40	616	1
40	617	1
40	618	1
40	619	1
40	620	1
40	621	1
40	622	1
40	623	1
40	624	1
40	625	1
40	626	1
40	627	1
40	628	1
40	629	1
40	630	1
40	631	1
40	632	1
40	633	1
40	634	1
40	635	1
40	636	1
40	637	1
40	638	1
40	639	1
40	640	1
40	641	1
40	642	1
40	643	1
40	644	1
40	645	1
40	646	1
40	647	1
40	648	1
40	649	1
40	650	1
40	651	1
40	652	1
40	653	1
40	654	1
40	655	1
40	656	1
40	657	1
40	658	1
40	659	1
40	660	1
40	661	1
40	662	1
40	663	1
40	664	1
40	665	1
40	666	1
40	667	1
40	668	1
40	669	1
40	670	1
40	671	1
40	672	1
40	673	1
40	674	1
40	675	1
40	676	1
40	677	1
40	678	1
40	679	1
40	680	1
40	681	1
40	682	1
40	683	1
40	684	1
40	685	1
40	686	1
40	687	1
40	688	1
40	689	1
40	690	1
40	691	1
40	692	1
40	693	1
40	694	1
40	695	1
40	696	1
40	697	1
40	698	1
40	699	1
40	700	1
40	701	1
40	702	1
40	703	1
40	704	1
40	705	1
40	706	1
40	707	1
40	708	1
40	709	1
40	710	1
40	711	1
40	712	1
40	713	1
40	714	1
40	715	1
40	716	1
40	717	1
40	718	1
40	719	1
40	720	1
40	721	1
40	722	1
40	723	1
40	724	1
40	725	1
40	726	1
40	727	1
40	728	1
40	729	1
40	730	1
40	731	1
40	732	1
40	733	1
40	734	1
40	735	1
40	736	1
40	737	1
40	738	1
40	739	1
40	740	1
40	741	1
40	742	1
40	743	1
40	744	1
40	745	1
40	746	1
40	747	1
40	748	1
40	749	1
40	750	1
40	751	1
40	752	1
40	753	1
40	754	1
40	755	1
40	756	1
40	757	1
40	758	1
40	759	1
40	760	1
40	761	1
40	762	1
40	763	1
40	764	1
40	765	1
40	766	1
40	767	1
40	768	1
40	769	1
40	770	1
40	771	1
40	772	1
40	773	1
40	774	1
40	775	1
40	776	1
40	777	1
40	778	1
40	779	1
40	780	1
40	781	1
40	782	1
40	783	1
40	784	1
40	785	1
40	786	1
40	787	1
40	788	1
40	789	1
40	790	1
40	791	1
40	792	1
40	793	1
40	794	1
40	795	1
40	796	1
40	797	1
40	798	1
40	799	1
40	800	1
40	801	1
40	802	1
40	803	1
40	804	1
40	805	1
40	806	1
40	807	1
40	808	1
40	809	1
40	810	1
40	811	1
40	812	1
40	813	1
40	814	1
40	815	1
40	816	1
40	817	1
40	818	1
40	819	1
40	820	1
40	821	1
40	822	1
40	823	1
40	824	1
40	825	1
40	826	1
40	827	1
40	828	1
40	829	1
40	830	1
40	831	1
40	832	1
40	833	1
40	834	1
40	835	1
40	836	1
40	837	1
40	838	1
40	839	1
40	840	1
40	841	1
40	842	1
40	843	1
40	844	1
40	845	1
40	846	1
40	847	1
40	848	1
40	849	1
40	850	1
40	851	1
40	852	1
40	853	1
40	854	1
40	855	1
40	856	1
40	857	1
40	858	1
40	859	1
40	860	1
40	861	1
40	862	1
40	863	1
40	864	1
40	865	1
40	866	1
40	867	1
40	868	1
40	869	1
40	870	1
40	871	1
40	872	1
40	873	1
40	874	1
40	875	1
40	876	1
40	877	1
40	878	1
40	879	1
40	880	1
40	881	1
40	882	1
40	883	1
40	884	1
40	885	1
40	886	1
40	887	1
40	888	1
40	889	1
40	890	1
40	891	1
40	892	1
40	893	1
40	894	1
40	895	1
40	896	1
40	897	1
40	898	1
40	899	1
40	900	1
40	901	1
40	902	1
40	903	1
40	904	1
40	905	1
40	906	1
40	907	1
40	908	1
40	909	1
40	910	1
40	911	1
40	912	1
40	913	1
40	914	1
40	915	1
40	916	1
40	917	1
40	918	1
40	919	1
40	920	1
40	921	1
40	922	1
40	923	1
40	924	1
40	925	1
40	926	1
40	927	1
40	928	1
40	929	1
40	930	1
40	931	1
40	932	1
40	933	1
40	934	1
40	935	1
40	936	1
40	937	1
40	938	1
40	939	1
40	940	1
40	941	1
40	942	1
40	943	1
40	944	1
40	945	1
40	946	1
40	947	1
40	948	1
40	949	1
40	950	1
40	951	1
40	952	1
40	953	1
40	954	1
40	955	1
40	956	1
40	957	1
40	958	1
40	959	1
40	960	1
40	961	1
40	962	1
40	963	1
40	964	1
40	965	1
40	966	1
40	967	1
40	968	1
40	969	1
40	970	1
40	971	1
40	972	1
40	973	1
40	974	1
40	975	1
40	976	1
40	977	1
40	978	1
40	979	1
40	980	1
40	981	1
40	982	1
40	983	1
40	984	1
40	985	1
40	986	1
40	987	1
40	988	1
40	989	1
40	990	1
40	991	1
40	992	1
40	993	1
40	994	1
40	995	1
40	996	1
40	997	1
40	998	1
40	999	1
50	0	1
50	1	1
50	2	1
50	3	1
50	4	1
50	5	1
50	6	1
50	7	1
50	8	1
50	9	1
50	10	1
50	11	1
50	12	1
50	13	1
50	14	1
50	15	1
50	16	1
50	17	1
50	18	1
50	19	1
50	20	1
50	21	1
50	22	1
50	23	1
50	24	1
50	25	1
50	26	1
50	27	1
50	28	1
50	29	1
50	30	1
50	31	1
50	32	1
50	33	1
50	34	1
50	35	1
50	36	1
50	37	1
50	38	1
50	39	1
50	40	1
50	41	1
50	42	1
50	43	1
50	44	1
50	45	1
50	46	1
50	47	1
50	48	1
50	49	1
50	50	1
50	51	1
50	52	1
50	53	1
50	54	1
50	55	1
50	56	1
50	57	1
50	58	1
50	59	1
50	60	1
50	61	1
50	62	1
50	63	1
50	64	1
50	65	1
50	66	1
50	67	1
50	68	1
50	69	1
50	70	1
50	71	1
50	72	1
50	73	1
50	74	1
50	75	1
50	76	1
50	77	1
50	78	1
50	79	1
50	80	1
50	81	1
50	82	1
50	83	1
50	84	1
50	85	1
50	86	1
50	87	1
50	88	1
50	89	1
50	90	1
50	91	1
50	92	1
50	93	1
50	94	1
50	95	1
50	96	1
50	97	1
50	98	1
50	99	1
50	100	1
50	101	1
50	102	1
50	103	1
50	104	1
50	105	1
50	106	1
50	107	1
50	108	1
50	109	1
50	110	1
50	111	1
50	112	1
50	113	1
50	114	1
50	115	1
50	116	1
50	117	1
50	118	1
50	119	1
50	120	1
50	121	1
50	122	1
50	123	1
50	124	1
50	125	1
50	126	1
50	127	1
50	128	1
50	129	1
50	130	1
50	131	1
50	132	1
50	133	1
50	134	1
50	135	1
50	136	1
50	137	1
50	138	1
50	139	1
50	140	1
50	141	1
50	142	1
50	143	1
50	144	1
50	145	1
50	146	1
50	147	1
50	148	1
50	149	1
50	150	1
50	151	1
50	152	1
50	153	1
50	154	1
50	155	1
50	156	1
50	157	1
50	158	1
50	159	1
50	160	1
50	161	1
50	162	1
50	163	1
50	164	1
50	165	1
50	166	1
50	167	1
50	168	1
50	169	1
50	170	1
50	171	1
50	172	1
50	173	1
50	174	1
50	175	1
50	176	1
50	177	1
50	178	1
50	179	1
50	180	1
50	181	1
50	182	1
50	183	1
50	184	1
50	185	1
50	186	1
50	187	1
50	188	1
50	189	1
50	190	1
50	191	1
50	192	1
50	193	1
50	194	1
50	195	1
50	196	1
50	197	1
50	198	1
50	199	1
50	200	1
50	201	1
50	202	1
50	203	1
50	204	1
50	205	1
50	206	1
50	207	1
50	208	1
50	209	1
50	210	1
50	211	1
50	212	1
50	213	1
50	214	1
50	215	1
50	216	1
50	217	1
50	218	1
50	219	1
50	220	1
50	221	1
50	222	1
50	223	1
50	224	1
50	225	1
50	226	1
50	227	1
50	228	1
50	229	1
50	230	1
50	231	1
50	232	1
50	233	1
50	234	1
50	235	1
50	236	1
50	237	1
50	238	1
50	239	1
50	240	1
50	241	1
50	242	1
50	243	1
50	244	1
50	245	1
50	246	1
50	247	1
50	248	1
50	249	1
50	250	1
50	251	1
50	252	1
50	253	1
50	254	1
50	255	1
50	256	1
50	257	1
50	258	1
50	259	1
50	260	1
50	261	1
50	262	1
50	263	1
50	264	1
50	265	1
50	266	1
50	267	1
50	268	1
50	269	1
50	270	1
50	271	1
50	272	1
50	273	1
50	274	1
50	275	1
50	276	1
50	277	1
50	278	1
50	279	1
50	280	1
50	281	1
50	282	1
50	283	1
50	284	1
50	285	1
50	286	1
50	287	1
50	288	1
50	289	1
50	290	1
50	291	1
50	292	1
50	293	1
50	294	1
50	295	1
50	296	1
50	297	1
50	298	1
50	299	1
50	300	1
50	301	1
50	302	1
50	303	1
50	304	1
50	305	1
50	306	1
50	307	1
50	308	1
50	309	1
50	310	1
50	311	1
50	312	1
50	313	1
50	314	1
50	315	1
50	316	1
50	317	1
50	318	1
50	319	1
50	320	1
50	321	1
50	322	1
50	323	1
50	324	1
50	325	1
50	326	1
50	327	1
50	328	1
50	329	1
50	330	1
50	331	1
50	332	1
50	333	1
50	334	1
50	335	1
50	336	1
50	337	1
50	338	1
50	339	1
50	340	1
50	341	1
50	342	1
50	343	1
50	344	1
50	345	1
50	346	1
50	347	1
50	348	1
50	349	1
50	350	1
50	351	1
50	352	1
50	353	1
50	354	1
50	355	1
50	356	1
50	357	1
50	358	1
50	359	1
50	360	1
50	361	1
50	362	1
50	363	1
50	364	1
50	365	1
50	366	1
50	367	1
50	368	1
50	369	1
50	370	1
50	371	1
50	372	1
50	373	1
50	374	1
50	375	1
50	376	1
50	377	1
50	378	1
50	379	1
50	380	1
50	381	1
50	382	1
50	383	1
50	384	1
50	385	1
50	386	1
50	387	1
50	388	1
50	389	1
50	390	1
50	391	1
50	392	1
50	393	1
50	394	1
50	395	1
50	396	1
50	397	1
50	398	1
50	399	1
50	400	1
50	401	1
50	402	1
50	403	1
50	404	1
50	405	1
50	406	1
50	407	1
50	408	1
50	409	1
50	410	1
50	411	1
50	412	1
50	413	1
50	414	1
50	415	1
50	416	1
50	417	1
50	418	1
50	419	1
50	420	1
50	421	1
50	422	1
50	423	1
50	424	1
50	425	1
50	426	1
50	427	1
50	428	1
50	429	1
50	430	1
50	431	1
50	432	1
50	433	1
50	434	1
50	435	1
50	436	1
50	437	1
50	438	1
50	439	1
50	440	1
50	441	1
50	442	1
50	443	1
50	444	1
50	445	1
50	446	1
50	447	1
50	448	1
50	449	1
50	450	1
50	451	1
50	452	1
50	453	1
50	454	1
50	455	1
50	456	1
50	457	1
50	458	1
50	459	1
50	460	1
50	461	1
50	462	1
50	463	1
50	464	1
50	465	1
50	466	1
50	467	1
50	468	1
50	469	1
50	470	1
50	471	1
50	472	1
50	473	1
50	474	1
50	475	1
50	476	1
50	477	1
50	478	1
50	479	1
50	480	1
50	481	1
50	482	1
50	483	1
50	484	1
50	485	1
50	486	1
50	487	1
50	488	1
50	489	1
50	490	1
50	491	1
50	492	1
50	493	1
50	494	1
50	495	1
50	496	1
50	497	1
50	498	1
50	499	1
50	500	1
50	501	1
50	502	1
50	503	1
50	504	1
50	505	1
50	506	1
50	507	1
50	508	1
50	509	1
50	510	1
50	511	1
50	512	1
50	513	1
50	514	1
50	515	1
50	516	1
50	517	1
50	518	1
50	519	1
50	520	1
50	521	1
50	522	1
50	523	1
50	524	1
50	525	1
50	526	1
50	527	1
50	528	1
50	529	1
50	530	1
50	531	1
50	532	1
50	533	1
50	534	1
50	535	1
50	536	1
50	537	1
50	538	1
50	539	1
50	540	1
50	541	1
50	542	1
50	543	1
50	544	1
50	545	1
50	546	1
50	547	1
50	548	1
50	549	1
50	550	1
50	551	1
50	552	1
50	553	1
50	554	1
50	555	1
50	556	1
50	557	1
50	558	1
50	559	1
50	560	1
50	561	1
50	562	1
50	563	1
50	564	1
50	565	1
50	566	1
50	567	1
50	568	1
50	569	1
50	570	1
50	571	1
50	572	1
50	573	1
50	574	1
50	575	1
50	576	1
50	577	1
50	578	1
50	579	1
50	580	1
50	581	1
50	582	1
50	583	1
50	584	1
50	585	1
50	586	1
50	587	1
50	588	1
50	589	1
50	590	1
50	591	1
50	592	1
50	593	1
50	594	1
50	595	1
50	596	1
50	597	1
50	598	1
50	599	1
50	600	1
50	601	1
50	602	1
50	603	1
50	604	1
50	605	1
50	606	1
50	607	1
50	608	1
50	609	1
50	610	1
50	611	1
50	612	1
50	613	1
50	614	1
50	615	1
50	616	1
50	617	1
50	618	1
50	619	1
50	620	1
50	621	1
50	622	1
50	623	1
50	624	1
50	625	1
50	626	1
50	627	1
50	628	1
50	629	1
50	630	1
50	631	1
50	632	1
50	633	1
50	634	1
50	635	1
50	636	1
50	637	1
50	638	1
50	639	1
50	640	1
50	641	1
50	642	1
50	643	1
50	644	1
50	645	1
50	646	1
50	647	1
50	648	1
50	649	1
50	650	1
50	651	1
50	652	1
50	653	1
50	654	1
50	655	1
50	656	1
50	657	1
50	658	1
50	659	1
50	660	1
50	661	1
50	662	1
50	663	1
50	664	1
50	665	1
50	666	1
50	667	1
50	668	1
50	669	1
50	670	1
50	671	1
50	672	1
50	673	1
50	674	1
50	675	1
50	676	1
50	677	1
50	678	1
50	679	1
50	680	1
50	681	1
50	682	1
50	683	1
50	684	1
50	685	1
50	686	1
50	687	1
50	688	1
50	689	1
50	690	1
50	691	1
50	692	1
50	693	1
50	694	1
50	695	1
50	696	1
50	697	1
50	698	1
50	699	1
50	700	1
50	701	1
50	702	1
50	703	1
50	704	1
50	705	1
50	706	1
50	707	1
50	708	1
50	709	1
50	710	1
50	711	1
50	712	1
50	713	1
50	714	1
50	715	1
50	716	1
50	717	1
50	718	1
50	719	1
50	720	1
50	721	1
50	722	1
50	723	1
50	724	1
50	725	1
50	726	1
50	727	1
50	728	1
50	729	1
50	730	1
50	731	1
50	732	1
50	733	1
50	734	1
50	735	1
50	736	1
50	737	1
50	738	1
50	739	1
50	740	1
50	741	1
50	742	1
50	743	1
50	744	1
50	745	1
50	746	1
50	747	1
50	748	1
50	749	1
50	750	1
50	751	1
50	752	1
50	753	1
50	754	1
50	755	1
50	756	1
50	757	1
50	758	1
50	759	1
50	760	1
50	761	1
50	762	1
50	763	1
50	764	1
50	765	1
50	766	1
50	767	1
50	768	1
50	769	1
50	770	1
50	771	1
50	772	1
50	773	1
50	774	1
50	775	1
50	776	1
50	777	1
50	778	1
50	779	1
50	780	1
50	781	1
50	782	1
50	783	1
50	784	1
50	785	1
50	786	1
50	787	1
50	788	1
50	789	1
50	790	1
50	791	1
50	792	1
50	793	1
50	794	1
50	795	1
50	796	1
50	797	1
50	798	1
50	799	1
50	800	1
50	801	1
50	802	1
50	803	1
50	804	1
50	805	1
50	806	1
50	807	1
50	808	1
50	809	1
50	810	1
50	811	1
50	812	1
50	813	1
50	814	1
50	815	1
50	816	1
50	817	1
50	818	1
50	819	1
50	820	1
50	821	1
50	822	1
50	823	1
50	824	1
50	825	1
50	826	1
50	827	1
50	828	1
50	829	1
50	830	1
50	831	1
50	832	1
50	833	1
50	834	1
50	835	1
50	836	1
50	837	1
50	838	1
50	839	1
50	840	1
50	841	1
50	842	1
50	843	1
50	844	1
50	845	1
50	846	1
50	847	1
50	848	1
50	849	1
50	850	1
50	851	1
50	852	1
50	853	1
50	854	1
50	855	1
50	856	1
50	857	1
50	858	1
50	859	1
50	860	1
50	861	1
50	862	1
50	863	1
50	864	1
50	865	1
50	866	1
50	867	1
50	868	1
50	869	1
50	870	1
50	871	1
50	872	1
50	873	1
50	874	1
50	875	1
50	876	1
50	877	1
50	878	1
50	879	1
50	880	1
50	881	1
50	882	1
50	883	1
50	884	1
50	885	1
50	886	1
50	887	1
50	888	1
50	889	1
50	890	1
50	891	1
50	892	1
50	893	1
50	894	1
50	895	1
50	896	1
50	897	1
50	898	1
50	899	1
50	900	1
50	901	1
50	902	1
50	903	1
50	904	1
50	905	1
50	906	1
50	907	1
50	908	1
50	909	1
50	910	1
50	911	1
50	912	1
50	913	1
50	914	1
50	915	1
50	916	1
50	917	1
50	918	1
50	919	1
50	920	1
50	921	1
50	922	1
50	923	1
50	924	1
50	925	1
50	926	1
50	927	1
50	928	1
50	929	1
50	930	1
50	931	1
50	932	1
50	933	1
50	934	1
50	935	1
50	936	1
50	937	1
50	938	1
50	939	1
50	940	1
50	941	1
50	942	1
50	943	1
50	944	1
50	945	1
50	946	1
50	947	1
50	948	1
50	949	1
50	950	1
50	951	1
50	952	1
50	953	1
50	954	1
50	955	1
50	956	1
50	957	1
50	958	1
50	959	1
50	960	1
50	961	1
50	962	1
50	963	1
50	964	1
50	965	1
50	966	1
50	967	1
50	968	1
50	969	1
50	970	1
50	971	1
50	972	1
50	973	1
50	974	1
50	975	1
50	976	1
50	977	1
50	978	1
50	979	1
50	980	1
50	981	1
50	982	1
50	983	1
50	984	1
50	985	1
50	986	1
50	987	1
50	988	1
50	989	1
50	990	1
50	991	1
50	992	1
50	993	1
50	994	1
50	995	1
50	996	1
50	997	1
50	998	1
50	999	1
60	0	1
60	1	1
60	2	1
60	3	1
60	4	1
60	5	1
60	6	1
60	7	1
60	8	1
60	9	1
60	10	1
60	11	1
60	12	1
60	13	1
60	14	1
60	15	1
60	16	1
60	17	1
60	18	1
60	19	1
60	20	1
60	21	1
60	22	1
60	23	1
60	24	1
60	25	1
60	26	1
60	27	1
60	28	1
60	29	1
60	30	1
60	31	1
60	32	1
60	33	1
60	34	1
60	35	1
60	36	1
60	37	1
60	38	1
60	39	1
60	40	1
60	41	1
60	42	1
60	43	1
60	44	1
60	45	1
60	46	1
60	47	1
60	48	1
60	49	1
60	50	1
60	51	1
60	52	1
60	53	1
60	54	1
60	55	1
60	56	1
60	57	1
60	58	1
60	59	1
60	60	1
60	61	1
60	62	1
60	63	1
60	64	1
60	65	1
60	66	1
60	67	1
60	68	1
60	69	1
60	70	1
60	71	1
60	72	1
60	73	1
60	74	1
60	75	1
60	76	1
60	77	1
60	78	1
60	79	1
60	80	1
60	81	1
60	82	1
60	83	1
60	84	1
60	85	1
60	86	1
60	87	1
60	88	1
60	89	1
60	90	1
60	91	1
60	92	1
60	93	1
60	94	1
60	95	1
60	96	1
60	97	1
60	98	1
60	99	1
60	100	1
60	101	1
60	102	1
60	103	1
60	104	1
60	105	1
60	106	1
60	107	1
60	108	1
60	109	1
60	110	1
60	111	1
60	112	1
60	113	1
60	114	1
60	115	1
60	116	1
60	117	1
60	118	1
60	119	1
60	120	1
60	121	1
60	122	1
60	123	1
60	124	1
60	125	1
60	126	1
60	127	1
60	128	1
60	129	1
60	130	1
60	131	1
60	132	1
60	133	1
60	134	1
60	135	1
60	136	1
60	137	1
60	138	1
60	139	1
60	140	1
60	141	1
60	142	1
60	143	1
60	144	1
60	145	1
60	146	1
60	147	1
60	148	1
60	149	1
60	150	1
60	151	1
60	152	1
60	153	1
60	154	1
60	155	1
60	156	1
60	157	1
60	158	1
60	159	1
60	160	1
60	161	1
60	162	1
60	163	1
60	164	1
60	165	1
60	166	1
60	167	1
60	168	1
60	169	1
60	170	1
60	171	1
60	172	1
60	173	1
60	174	1
60	175	1
60	176	1
60	177	1
60	178	1
60	179	1
60	180	1
60	181	1
60	182	1
60	183	1
60	184	1
60	185	1
60	186	1
60	187	1
60	188	1
60	189	1
60	190	1
60	191	1
60	192	1
60	193	1
60	194	1
60	195	1
60	196	1
60	197	1
60	198	1
60	199	1
60	200	1
60	201	1
60	202	1
60	203	1
60	204	1
60	205	1
60	206	1
60	207	1
60	208	1
60	209	1
60	210	1
60	211	1
60	212	1
60	213	1
60	214	1
60	215	1
60	216	1
60	217	1
60	218	1
60	219	1
60	220	1
60	221	1
60	222	1
60	223	1
60	224	1
60	225	1
60	226	1
60	227	1
60	228	1
60	229	1
60	230	1
60	231	1
60	232	1
60	233	1
60	234	1
60	235	1
60	236	1
60	237	1
60	238	1
60	239	1
60	240	1
60	241	1
60	242	1
60	243	1
60	244	1
60	245	1
60	246	1
60	247	1
60	248	1
60	249	1
60	250	1
60	251	1
60	252	1
60	253	1
60	254	1
60	255	1
60	256	1
60	257	1
60	258	1
60	259	1
60	260	1
60	261	1
60	262	1
60	263	1
60	264	1
60	265	1
60	266	1
60	267	1
60	268	1
60	269	1
60	270	1
60	271	1
60	272	1
60	273	1
60	274	1
60	275	1
60	276	1
60	277	1
60	278	1
60	279	1
60	280	1
60	281	1
60	282	1
60	283	1
60	284	1
60	285	1
60	286	1
60	287	1
60	288	1
60	289	1
60	290	1
60	291	1
60	292	1
60	293	1
60	294	1
60	295	1
60	296	1
60	297	1
60	298	1
60	299	1
60	300	1
60	301	1
60	302	1
60	303	1
60	304	1
60	305	1
60	306	1
60	307	1
60	308	1
60	309	1
60	310	1
60	311	1
60	312	1
60	313	1
60	314	1
60	315	1
60	316	1
60	317	1
60	318	1
60	319	1
60	320	1
60	321	1
60	322	1
60	323	1
60	324	1
60	325	1
60	326	1
60	327	1
60	328	1
60	329	1
60	330	1
60	331	1
60	332	1
60	333	1
60	334	1
60	335	1
60	336	1
60	337	1
60	338	1
60	339	1
60	340	1
60	341	1
60	342	1
60	343	1
60	344	1
60	345	1
60	346	1
60	347	1
60	348	1
60	349	1
60	350	1
60	351	1
60	352	1
60	353	1
60	354	1
60	355	1
60	356	1
60	357	1
60	358	1
60	359	1
60	360	1
60	361	1
60	362	1
60	363	1
60	364	1
60	365	1
60	366	1
60	367	1
60	368	1
60	369	1
60	370	1
60	371	1
60	372	1
60	373	1
60	374	1
60	375	1
60	376	1
60	377	1
60	378	1
60	379	1
60	380	1
60	381	1
60	382	1
60	383	1
60	384	1
60	385	1
60	386	1
60	387	1
60	388	1
60	389	1
60	390	1
60	391	1
60	392	1
60	393	1
60	394	1
60	395	1
60	396	1
60	397	1
60	398	1
60	399	1
60	400	1
60	401	1
60	402	1
60	403	1
60	404	1
60	405	1
60	406	1
60	407	1
60	408	1
60	409	1
60	410	1
60	411	1
60	412	1
60	413	1
60	414	1
60	415	1
60	416	1
60	417	1
60	418	1
60	419	1
60	420	1
60	421	1
60	422	1
60	423	1
60	424	1
60	425	1
60	426	1
60	427	1
60	428	1
60	429	1
60	430	1
60	431	1
60	432	1
60	433	1
60	434	1
60	435	1
60	436	1
60	437	1
60	438	1
60	439	1
60	440	3
60	441	1
60	442	1
60	443	1
60	444	1
60	445	1
60	446	1
60	447	1
60	448	1
60	449	1
60	450	1
60	451	1
60	452	1
60	453	1
60	454	1
60	455	1
60	456	1
60	457	1
60	458	1
60	459	1
60	460	1
60	461	1
60	462	1
60	463	1
60	464	1
60	465	1
60	466	1
60	467	1
60	468	1
60	469	1
60	470	1
60	471	1
60	472	1
60	473	1
60	474	1
60	475	1
60	476	1
60	477	1
60	478	1
60	479	1
60	480	1
60	481	1
60	482	1
60	483	1
60	484	1
60	485	1
60	486	1
60	487	1
60	488	1
60	489	1
60	490	1
60	491	1
60	492	1
60	493	1
60	494	1
60	495	1
60	496	1
60	497	1
60	498	1
60	499	1
60	500	1
60	501	1
60	502	1
60	503	1
60	504	1
60	505	1
60	506	1
60	507	1
60	508	1
60	509	1
60	510	1
60	511	1
60	512	1
60	513	1
60	514	1
60	515	1
60	516	1
60	517	1
60	518	1
60	519	1
60	520	1
60	521	1
60	522	1
60	523	1
60	524	1
60	525	1
60	526	1
60	527	1
60	528	1
60	529	1
60	530	1
60	531	1
60	532	1
60	533	1
60	534	1
60	535	1
60	536	1
60	537	1
60	538	1
60	539	1
60	540	1
60	541	1
60	542	1
60	543	1
60	544	1
60	545	1
60	546	1
60	547	1
60	548	1
60	549	1
60	550	1
60	551	1
60	552	1
60	553	1
60	554	1
60	555	1
60	556	1
60	557	1
60	558	1
60	559	1
60	560	1
60	561	1
60	562	1
60	563	1
60	564	1
60	565	1
60	566	1
60	567	1
60	568	1
60	569	1
60	570	1
60	571	1
60	572	1
60	573	1
60	574	1
60	575	1
60	576	1
60	577	1
60	578	1
60	579	1
60	580	1
60	581	1
60	582	1
60	583	1
60	584	1
60	585	1
60	586	1
60	587	1
60	588	1
60	589	1
60	590	1
60	591	1
60	592	1
60	593	1
60	594	1
60	595	1
60	596	1
60	597	1
60	598	1
60	599	1
60	600	1
60	601	1
60	602	1
60	603	1
60	604	1
60	605	1
60	606	1
60	607	1
60	608	1
60	609	1
60	610	1
60	611	1
60	612	1
60	613	1
60	614	1
60	615	1
60	616	1
60	617	1
60	618	1
60	619	1
60	620	1
60	621	1
60	622	1
60	623	1
60	624	1
60	625	1
60	626	1
60	627	1
60	628	1
60	629	1
60	630	1
60	631	1
60	632	1
60	633	1
60	634	1
60	635	1
60	636	1
60	637	1
60	638	1
60	639	1
60	640	1
60	641	1
60	642	1
60	643	1
60	644	1
60	645	1
60	646	1
60	647	1
60	648	1
60	649	1
60	650	1
60	651	1
60	652	1
60	653	1
60	654	1
60	655	1
60	656	1
60	657	1
60	658	1
60	659	1
60	660	1
60	661	1
60	662	1
60	663	1
60	664	1
60	665	1
60	666	1
60	667	1
60	668	1
60	669	1
60	670	1
60	671	1
60	672	1
60	673	1
60	674	1
60	675	1
60	676	1
60	677	1
60	678	1
60	679	1
60	680	1
60	681	1
60	682	1
60	683	1
60	684	1
60	685	1
60	686	1
60	687	1
60	688	1
60	689	1
60	690	1
60	691	1
60	692	1
60	693	1
60	694	1
60	695	1
60	696	1
60	697	1
60	698	1
60	699	1
60	700	1
60	701	1
60	702	1
60	703	1
60	704	1
60	705	1
60	706	1
60	707	1
60	708	1
60	709	1
60	710	1
60	711	1
60	712	1
60	713	1
60	714	1
60	715	1
60	716	1
60	717	1
60	718	1
60	719	1
60	720	1
60	721	1
60	722	1
60	723	1
60	724	1
60	725	1
60	726	1
60	727	1
60	728	1
60	729	1
60	730	1
60	731	1
60	732	1
60	733	1
60	734	1
60	735	1
60	736	1
60	737	1
60	738	1
60	739	1
60	740	1
60	741	1
60	742	1
60	743	1
60	744	1
60	745	1
60	746	1
60	747	1
60	748	1
60	749	1
60	750	1
60	751	1
60	752	1
60	753	1
60	754	1
60	755	1
60	756	1
60	757	1
60	758	1
60	759	1
60	760	1
60	761	1
60	762	1
60	763	1
60	764	1
60	765	1
60	766	1
60	767	1
60	768	1
60	769	1
60	770	1
60	771	1
60	772	1
60	773	1
60	774	1
60	775	1
60	776	1
60	777	1
60	778	1
60	779	1
60	780	1
60	781	1
60	782	1
60	783	1
60	784	1
60	785	1
60	786	1
60	787	1
60	788	1
60	789	1
60	790	1
60	791	1
60	792	1
60	793	1
60	794	1
60	795	1
60	796	1
60	797	1
60	798	1
60	799	1
60	800	1
60	801	1
60	802	1
60	803	1
60	804	1
60	805	1
60	806	1
60	807	1
60	808	1
60	809	1
60	810	1
60	811	1
60	812	1
60	813	1
60	814	1
60	815	1
60	816	1
60	817	1
60	818	1
60	819	1
60	820	1
60	821	1
60	822	1
60	823	1
60	824	1
60	825	1
60	826	1
60	827	1
60	828	1
60	829	1
60	830	1
60	831	1
60	832	1
60	833	1
60	834	1
60	835	1
60	836	1
60	837	1
60	838	1
60	839	1
60	840	1
60	841	1
60	842	1
60	843	1
60	844	1
60	845	1
60	846	1
60	847	1
60	848	1
60	849	1
60	850	1
60	851	1
60	852	1
60	853	1
60	854	1
60	855	1
60	856	1
60	857	1
60	858	1
60	859	1
60	860	1
60	861	1
60	862	1
60	863	1
60	864	1
60	865	1
60	866	1
60	867	1
60	868	1
60	869	1
60	870	1
60	871	1
60	872	1
60	873	1
60	874	1
60	875	1
60	876	1
60	877	1
60	878	1
60	879	1
60	880	1
60	881	1
60	882	1
60	883	1
60	884	1
60	885	1
60	886	1
60	887	1
60	888	1
60	889	1
60	890	1
60	891	1
60	892	1
60	893	1
60	894	1
60	895	1
60	896	1
60	897	1
60	898	1
60	899	1
60	900	1
60	901	1
60	902	1
60	903	1
60	904	1
60	905	1
60	906	1
60	907	1
60	908	1
60	909	1
60	910	1
60	911	1
60	912	1
60	913	1
60	914	1
60	915	1
60	916	1
60	917	1
60	918	1
60	919	1
60	920	1
60	921	1
60	922	1
60	923	1
60	924	1
60	925	1
60	926	1
60	927	1
60	928	1
60	929	1
60	930	1
60	931	1
60	932	1
60	933	1
60	934	1
60	935	1
60	936	1
60	937	1
60	938	1
60	939	1
60	940	1
60	941	1
60	942	1
60	943	1
60	944	1
60	945	1
60	946	1
60	947	1
60	948	1
60	949	1
60	950	1
60	951	1
60	952	1
60	953	1
60	954	1
60	955	1
60	956	1
60	957	1
60	958	1
60	959	1
60	960	1
60	961	1
60	962	1
60	963	1
60	964	1
60	965	1
60	966	1
60	967	1
60	968	1
60	969	1
60	970	1
60	971	1
60	972	1
60	973	1
60	974	1
60	975	1
60	976	1
60	977	1
60	978	1
60	979	1
60	980	1
60	981	1
60	982	1
60	983	1
60	984	1
60	985	1
60	986	1
60	987	1
60	988	1
60	989	1
60	990	1
60	991	1
60	992	1
60	993	1
60	994	1
60	995	1
60	996	1
60	997	1
60	998	1
60	999	1
70	0	1
70	1	1
70	2	1
70	3	1
70	4	1
70	5	1
70	6	1
70	7	1
70	8	1
70	9	1
70	10	1
70	11	1
70	12	1
70	13	1
70	14	1
70	15	1
70	16	1
70	17	1
70	18	1
70	19	1
70	20	1
70	21	1
70	22	1
70	23	1
70	24	1
70	25	1
70	26	1
70	27	1
70	28	1
70	29	1
70	30	1
70	31	1
70	32	1
70	33	1
70	34	3
70	35	1
70	36	1
70	37	1
70	38	1
70	39	1
70	40	1
70	41	1
70	42	1
70	43	1
70	44	1
70	45	1
70	46	1
70	47	1
70	48	1
70	49	1
70	50	1
70	51	1
70	52	1
70	53	1
70	54	1
70	55	1
70	56	1
70	57	1
70	58	1
70	59	1
70	60	1
70	61	1
70	62	1
70	63	1
70	64	1
70	65	1
70	66	1
70	67	1
70	68	1
70	69	1
70	70	1
70	71	1
70	72	1
70	73	1
70	74	1
70	75	1
70	76	1
70	77	1
70	78	1
70	79	1
70	80	1
70	81	1
70	82	1
70	83	1
70	84	1
70	85	1
70	86	1
70	87	1
70	88	1
70	89	1
70	90	1
70	91	1
70	92	1
70	93	1
70	94	1
70	95	1
70	96	1
70	97	1
70	98	1
70	99	1
70	100	1
70	101	1
70	102	1
70	103	1
70	104	1
70	105	1
70	106	1
70	107	1
70	108	1
70	109	1
70	110	1
70	111	1
70	112	1
70	113	1
70	114	1
70	115	1
70	116	1
70	117	1
70	118	1
70	119	1
70	120	1
70	121	1
70	122	1
70	123	1
70	124	1
70	125	1
70	126	1
70	127	1
70	128	1
70	129	1
70	130	1
70	131	1
70	132	1
70	133	1
70	134	1
70	135	1
70	136	1
70	137	1
70	138	1
70	139	1
70	140	1
70	141	1
70	142	1
70	143	1
70	144	1
70	145	1
70	146	1
70	147	1
70	148	1
70	149	1
70	150	1
70	151	1
70	152	1
70	153	1
70	154	1
70	155	1
70	156	1
70	157	1
70	158	1
70	159	1
70	160	1
70	161	1
70	162	1
70	163	1
70	164	1
70	165	1
70	166	1
70	167	1
70	168	1
70	169	1
70	170	1
70	171	1
70	172	1
70	173	1
70	174	1
70	175	1
70	176	1
70	177	1
70	178	1
70	179	1
70	180	1
70	181	1
70	182	1
70	183	1
70	184	1
70	185	1
70	186	1
70	187	1
70	188	1
70	189	1
70	190	1
70	191	1
70	192	1
70	193	1
70	194	1
70	195	1
70	196	1
70	197	1
70	198	1
70	199	1
70	200	1
70	201	1
70	202	1
70	203	1
70	204	1
70	205	1
70	206	1
70	207	1
70	208	1
70	209	1
70	210	1
70	211	1
70	212	1
70	213	1
70	214	1
70	215	1
70	216	1
70	217	1
70	218	1
70	219	1
70	220	1
70	221	1
70	222	1
70	223	1
70	224	1
70	225	1
70	226	1
70	227	1
70	228	1
70	229	1
70	230	1
70	231	1
70	232	1
70	233	1
70	234	1
70	235	1
70	236	1
70	237	1
70	238	1
70	239	1
70	240	1
70	241	1
70	242	1
70	243	1
70	244	1
70	245	1
70	246	1
70	247	1
70	248	1
70	249	1
70	250	1
70	251	1
70	252	1
70	253	1
70	254	1
70	255	1
70	256	1
70	257	1
70	258	1
70	259	1
70	260	1
70	261	1
70	262	1
70	263	1
70	264	1
70	265	1
70	266	1
70	267	1
70	268	1
70	269	1
70	270	1
70	271	1
70	272	1
70	273	1
70	274	1
70	275	1
70	276	1
70	277	1
70	278	1
70	279	1
70	280	1
70	281	1
70	282	1
70	283	1
70	284	1
70	285	1
70	286	1
70	287	1
70	288	1
70	289	1
70	290	1
70	291	1
70	292	1
70	293	1
70	294	1
70	295	1
70	296	1
70	297	1
70	298	1
70	299	1
70	300	1
70	301	1
70	302	1
70	303	1
70	304	1
70	305	1
70	306	1
70	307	1
70	308	1
70	309	1
70	310	1
70	311	1
70	312	1
70	313	1
70	314	1
70	315	1
70	316	1
70	317	1
70	318	1
70	319	1
70	320	1
70	321	1
70	322	1
70	323	1
70	324	1
70	325	1
70	326	1
70	327	1
70	328	1
70	329	1
70	330	1
70	331	1
70	332	1
70	333	1
70	334	1
70	335	1
70	336	1
70	337	1
70	338	1
70	339	1
70	340	1
70	341	1
70	342	1
70	343	1
70	344	1
70	345	1
70	346	1
70	347	1
70	348	1
70	349	1
70	350	1
70	351	1
70	352	1
70	353	1
70	354	1
70	355	1
70	356	1
70	357	1
70	358	1
70	359	1
70	360	1
70	361	1
70	362	1
70	363	1
70	364	1
70	365	1
70	366	1
70	367	1
70	368	1
70	369	1
70	370	1
70	371	1
70	372	1
70	373	1
70	374	1
70	375	1
70	376	1
70	377	1
70	378	1
70	379	1
70	380	1
70	381	1
70	382	1
70	383	1
70	384	1
70	385	1
70	386	1
70	387	1
70	388	1
70	389	1
70	390	1
70	391	1
70	392	1
70	393	1
70	394	1
70	395	1
70	396	1
70	397	1
70	398	1
70	399	3
70	400	1
70	401	1
70	402	1
70	403	1
70	404	1
70	405	1
70	406	1
70	407	1
70	408	1
70	409	1
70	410	1
70	411	1
70	412	1
70	413	1
70	414	1
70	415	1
70	416	1
70	417	1
70	418	1
70	419	1
70	420	1
70	421	1
70	422	1
70	423	1
70	424	1
70	425	1
70	426	1
70	427	1
70	428	1
70	429	1
70	430	1
70	431	1
70	432	1
70	433	1
70	434	1
70	435	1
70	436	1
70	437	1
70	438	1
70	439	1
70	440	1
70	441	1
70	442	1
70	443	1
70	444	1
70	445	1
70	446	1
70	447	1
70	448	1
70	449	1
70	450	1
70	451	1
70	452	1
70	453	1
70	454	1
70	455	1
70	456	1
70	457	1
70	458	1
70	459	1
70	460	1
70	461	1
70	462	1
70	463	1
70	464	1
70	465	1
70	466	1
70	467	1
70	468	1
70	469	1
70	470	1
70	471	1
70	472	1
70	473	1
70	474	1
70	475	1
70	476	1
70	477	1
70	478	1
70	479	1
70	480	1
70	481	1
70	482	1
70	483	1
70	484	1
70	485	1
70	486	1
70	487	1
70	488	1
70	489	1
70	490	1
70	491	1
70	492	1
70	493	1
70	494	1
70	495	1
70	496	1
70	497	1
70	498	1
70	499	1
70	500	1
70	501	1
70	502	1
70	503	1
70	504	1
70	505	1
70	506	1
70	507	1
70	508	1
70	509	1
70	510	1
70	511	1
70	512	1
70	513	1
70	514	1
70	515	1
70	516	1
70	517	1
70	518	1
70	519	1
70	520	1
70	521	1
70	522	1
70	523	1
70	524	1
70	525	1
70	526	1
70	527	1
70	528	1
70	529	1
70	530	1
70	531	1
70	532	1
70	533	1
70	534	1
70	535	1
70	536	1
70	537	1
70	538	1
70	539	1
70	540	1
70	541	1
70	542	1
70	543	1
70	544	1
70	545	1
70	546	1
70	547	1
70	548	1
70	549	1
70	550	1
70	551	1
70	552	1
70	553	1
70	554	1
70	555	1
70	556	1
70	557	1
70	558	1
70	559	1
70	560	1
70	561	1
70	562	1
70	563	1
70	564	1
70	565	1
70	566	1
70	567	1
70	568	1
70	569	1
70	570	1
70	571	1
70	572	1
70	573	1
70	574	1
70	575	1
70	576	1
70	577	1
70	578	1
70	579	1
70	580	1
70	581	1
70	582	1
70	583	1
70	584	1
70	585	1
70	586	1
70	587	1
70	588	1
70	589	1
70	590	1
70	591	1
70	592	1
70	593	1
70	594	1
70	595	1
70	596	1
70	597	1
70	598	1
70	599	1
70	600	1
70	601	1
70	602	1
70	603	1
70	604	1
70	605	1
70	606	1
70	607	1
70	608	1
70	609	1
70	610	1
70	611	1
70	612	1
70	613	1
70	614	1
70	615	1
70	616	1
70	617	1
70	618	1
70	619	1
70	620	1
70	621	1
70	622	1
70	623	1
70	624	1
70	625	1
70	626	1
70	627	1
70	628	1
70	629	1
70	630	1
70	631	1
70	632	1
70	633	1
70	634	1
70	635	1
70	636	1
70	637	1
70	638	1
70	639	1
70	640	1
70	641	1
70	642	1
70	643	1
70	644	1
70	645	1
70	646	1
70	647	1
70	648	1
70	649	1
70	650	1
70	651	1
70	652	1
70	653	1
70	654	1
70	655	1
70	656	1
70	657	1
70	658	1
70	659	1
70	660	1
70	661	1
70	662	1
70	663	1
70	664	1
70	665	1
70	666	1
70	667	1
70	668	1
70	669	1
70	670	1
70	671	1
70	672	1
70	673	1
70	674	1
70	675	1
70	676	1
70	677	1
70	678	1
70	679	1
70	680	1
70	681	1
70	682	1
70	683	1
70	684	1
70	685	1
70	686	1
70	687	1
70	688	1
70	689	1
70	690	1
70	691	1
70	692	1
70	693	1
70	694	1
70	695	1
70	696	1
70	697	1
70	698	1
70	699	1
70	700	1
70	701	1
70	702	1
70	703	1
70	704	1
70	705	1
70	706	1
70	707	1
70	708	1
70	709	1
70	710	1
70	711	1
70	712	1
70	713	1
70	714	1
70	715	1
70	716	1
70	717	1
70	718	1
70	719	1
70	720	1
70	721	1
70	722	1
70	723	1
70	724	1
70	725	1
70	726	1
70	727	1
70	728	1
70	729	1
70	730	1
70	731	1
70	732	1
70	733	1
70	734	1
70	735	1
70	736	1
70	737	1
70	738	1
70	739	1
70	740	1
70	741	1
70	742	1
70	743	1
70	744	1
70	745	1
70	746	1
70	747	1
70	748	1
70	749	1
70	750	1
70	751	1
70	752	1
70	753	1
70	754	1
70	755	1
70	756	1
70	757	1
70	758	1
70	759	1
70	760	1
70	761	1
70	762	1
70	763	1
70	764	1
70	765	1
70	766	1
70	767	1
70	768	1
70	769	1
70	770	1
70	771	1
70	772	1
70	773	1
70	774	1
70	775	1
70	776	1
70	777	1
70	778	1
70	779	1
70	780	1
70	781	1
70	782	1
70	783	1
70	784	1
70	785	1
70	786	1
70	787	3
70	788	1
70	789	1
70	790	1
70	791	1
70	792	1
70	793	1
70	794	1
70	795	1
70	796	1
70	797	1
70	798	1
70	799	1
70	800	1
70	801	1
70	802	1
70	803	1
70	804	1
70	805	1
70	806	1
70	807	1
70	808	1
70	809	1
70	810	1
70	811	1
70	812	1
70	813	1
70	814	1
70	815	1
70	816	1
70	817	1
70	818	1
70	819	1
70	820	1
70	821	1
70	822	1
70	823	1
70	824	1
70	825	1
70	826	1
70	827	1
70	828	1
70	829	1
70	830	1
70	831	1
70	832	1
70	833	1
70	834	1
70	835	1
70	836	1
70	837	1
70	838	1
70	839	1
70	840	1
70	841	1
70	842	1
70	843	1
70	844	1
70	845	1
70	846	1
70	847	1
70	848	1
70	849	1
70	850	1
70	851	1
70	852	1
70	853	1
70	854	1
70	855	1
70	856	1
70	857	1
70	858	1
70	859	1
70	860	1
70	861	1
70	862	1
70	863	1
70	864	1
70	865	1
70	866	1
70	867	1
70	868	1
70	869	1
70	870	1
70	871	1
70	872	1
70	873	1
70	874	1
70	875	1
70	876	1
70	877	1
70	878	1
70	879	1
70	880	1
70	881	1
70	882	1
70	883	1
70	884	1
70	885	1
70	886	1
70	887	1
70	888	1
70	889	1
70	890	1
70	891	1
70	892	1
70	893	1
70	894	1
70	895	1
70	896	1
70	897	1
70	898	1
70	899	1
70	900	1
70	901	1
70	902	1
70	903	1
70	904	1
70	905	1
70	906	1
70	907	1
70	908	1
70	909	1
70	910	1
70	911	1
70	912	1
70	913	1
70	914	1
70	915	1
70	916	1
70	917	1
70	918	1
70	919	1
70	920	1
70	921	1
70	922	1
70	923	1
70	924	1
70	925	1
70	926	1
70	927	1
70	928	1
70	929	1
70	930	1
70	931	1
70	932	1
70	933	1
70	934	1
70	935	1
70	936	1
70	937	1
70	938	1
70	939	1
70	940	1
70	941	1
70	942	1
70	943	1
70	944	1
70	945	1
70	946	1
70	947	1
70	948	1
70	949	1
70	950	1
70	951	1
70	952	1
70	953	1
70	954	1
70	955	1
70	956	1
70	957	1
70	958	1
70	959	1
70	960	1
70	961	1
70	962	1
70	963	1
70	964	1
70	965	1
70	966	1
70	967	1
70	968	1
70	969	1
70	970	1
70	971	1
70	972	1
70	973	1
70	974	1
70	975	1
70	976	1
70	977	1
70	978	1
70	979	1
70	980	1
70	981	1
70	982	1
70	983	1
70	984	1
70	985	1
70	986	1
70	987	1
70	988	1
70	989	1
70	990	1
70	991	1
70	992	1
70	993	1
70	994	1
70	995	1
70	996	1
70	997	1
70	998	1
70	999	1
80	0	1
80	1	1
80	2	1
80	3	1
80	4	1
80	5	1
80	6	1
80	7	1
80	8	1
80	9	1
80	10	1
80	11	1
80	12	1
80	13	1
80	14	1
80	15	1
80	16	1
80	17	1
80	18	1
80	19	1
80	20	1
80	21	1
80	22	1
80	23	1
80	24	1
80	25	1
80	26	1
80	27	1
80	28	1
80	29	1
80	30	1
80	31	1
80	32	1
80	33	1
80	34	1
80	35	1
80	36	1
80	37	1
80	38	1
80	39	1
80	40	1
80	41	1
80	42	1
80	43	1
80	44	1
80	45	1
80	46	1
80	47	1
80	48	1
80	49	1
80	50	1
80	51	1
80	52	1
80	53	1
80	54	1
80	55	1
80	56	1
80	57	1
80	58	1
80	59	1
80	60	1
80	61	1
80	62	1
80	63	1
80	64	1
80	65	1
80	66	1
80	67	1
80	68	1
80	69	1
80	70	1
80	71	1
80	72	1
80	73	1
80	74	1
80	75	1
80	76	1
80	77	1
80	78	1
80	79	1
80	80	1
80	81	1
80	82	1
80	83	1
80	84	1
80	85	1
80	86	1
80	87	1
80	88	1
80	89	1
80	90	1
80	91	1
80	92	1
80	93	1
80	94	1
80	95	1
80	96	1
80	97	1
80	98	1
80	99	1
80	100	1
80	101	1
80	102	1
80	103	1
80	104	1
80	105	1
80	106	1
80	107	1
80	108	1
80	109	1
80	110	1
80	111	1
80	112	1
80	113	1
80	114	1
80	115	1
80	116	1
80	117	1
80	118	1
80	119	1
80	120	1
80	121	1
80	122	1
80	123	1
80	124	1
80	125	1
80	126	1
80	127	1
80	128	1
80	129	1
80	130	1
80	131	1
80	132	1
80	133	1
80	134	1
80	135	1
80	136	1
80	137	1
80	138	1
80	139	1
80	140	1
80	141	1
80	142	1
80	143	1
80	144	1
80	145	1
80	146	1
80	147	1
80	148	1
80	149	1
80	150	1
80	151	1
80	152	1
80	153	1
80	154	1
80	155	1
80	156	1
80	157	1
80	158	1
80	159	1
80	160	1
80	161	1
80	162	1
80	163	1
80	164	1
80	165	1
80	166	1
80	167	1
80	168	1
80	169	1
80	170	1
80	171	1
80	172	1
80	173	1
80	174	1
80	175	1
80	176	1
80	177	1
80	178	1
80	179	1
80	180	1
80	181	1
80	182	1
80	183	1
80	184	1
80	185	1
80	186	1
80	187	1
80	188	1
80	189	1
80	190	1
80	191	1
80	192	1
80	193	1
80	194	1
80	195	1
80	196	1
80	197	1
80	198	1
80	199	1
80	200	1
80	201	1
80	202	1
80	203	1
80	204	1
80	205	1
80	206	1
80	207	1
80	208	1
80	209	1
80	210	1
80	211	1
80	212	1
80	213	1
80	214	1
80	215	1
80	216	1
80	217	1
80	218	1
80	219	1
80	220	1
80	221	1
80	222	1
80	223	1
80	224	1
80	225	1
80	226	1
80	227	1
80	228	1
80	229	1
80	230	1
80	231	1
80	232	1
80	233	1
80	234	1
80	235	1
80	236	1
80	237	1
80	238	1
80	239	1
80	240	1
80	241	1
80	242	1
80	243	1
80	244	1
80	245	1
80	246	1
80	247	1
80	248	1
80	249	1
80	250	1
80	251	1
80	252	1
80	253	1
80	254	1
80	255	1
80	256	1
80	257	1
80	258	1
80	259	1
80	260	1
80	261	1
80	262	1
80	263	1
80	264	1
80	265	1
80	266	1
80	267	1
80	268	1
80	269	1
80	270	1
80	271	1
80	272	1
80	273	1
80	274	1
80	275	1
80	276	1
80	277	1
80	278	1
80	279	1
80	280	1
80	281	1
80	282	1
80	283	1
80	284	1
80	285	1
80	286	1
80	287	1
80	288	1
80	289	1
80	290	1
80	291	1
80	292	1
80	293	1
80	294	1
80	295	1
80	296	1
80	297	1
80	298	1
80	299	1
80	300	1
80	301	1
80	302	1
80	303	1
80	304	1
80	305	1
80	306	1
80	307	1
80	308	1
80	309	1
80	310	1
80	311	1
80	312	1
80	313	1
80	314	1
80	315	1
80	316	1
80	317	1
80	318	1
80	319	1
80	320	1
80	321	1
80	322	1
80	323	1
80	324	1
80	325	1
80	326	1
80	327	1
80	328	1
80	329	1
80	330	1
80	331	1
80	332	1
80	333	1
80	334	1
80	335	1
80	336	1
80	337	1
80	338	1
80	339	1
80	340	1
80	341	1
80	342	1
80	343	1
80	344	1
80	345	1
80	346	1
80	347	1
80	348	1
80	349	1
80	350	1
80	351	1
80	352	1
80	353	1
80	354	1
80	355	1
80	356	1
80	357	1
80	358	1
80	359	1
80	360	1
80	361	1
80	362	1
80	363	1
80	364	1
80	365	1
80	366	1
80	367	1
80	368	1
80	369	1
80	370	1
80	371	1
80	372	1
80	373	1
80	374	1
80	375	1
80	376	1
80	377	1
80	378	1
80	379	1
80	380	1
80	381	1
80	382	1
80	383	1
80	384	1
80	385	1
80	386	1
80	387	1
80	388	1
80	389	1
80	390	1
80	391	1
80	392	1
80	393	1
80	394	1
80	395	1
80	396	1
80	397	1
80	398	1
80	399	1
80	400	1
80	401	1
80	402	1
80	403	1
80	404	1
80	405	1
80	406	1
80	407	1
80	408	1
80	409	1
80	410	1
80	411	1
80	412	1
80	413	1
80	414	1
80	415	1
80	416	1
80	417	1
80	418	1
80	419	1
80	420	1
80	421	1
80	422	1
80	423	1
80	424	1
80	425	1
80	426	1
80	427	1
80	428	1
80	429	1
80	430	1
80	431	1
80	432	1
80	433	1
80	434	1
80	435	1
80	436	1
80	437	1
80	438	1
80	439	1
80	440	1
80	441	1
80	442	1
80	443	1
80	444	1
80	445	1
80	446	1
80	447	1
80	448	1
80	449	1
80	450	1
80	451	1
80	452	1
80	453	1
80	454	1
80	455	1
80	456	1
80	457	1
80	458	1
80	459	1
80	460	1
80	461	1
80	462	1
80	463	1
80	464	1
80	465	1
80	466	1
80	467	1
80	468	1
80	469	1
80	470	1
80	471	1
80	472	1
80	473	1
80	474	1
80	475	1
80	476	1
80	477	1
80	478	1
80	479	1
80	480	1
80	481	1
80	482	1
80	483	1
80	484	1
80	485	1
80	486	1
80	487	1
80	488	1
80	489	1
80	490	1
80	491	1
80	492	1
80	493	1
80	494	1
80	495	1
80	496	1
80	497	1
80	498	1
80	499	1
80	500	1
80	501	1
80	502	1
80	503	1
80	504	1
80	505	1
80	506	1
80	507	1
80	508	1
80	509	1
80	510	1
80	511	1
80	512	1
80	513	1
80	514	1
80	515	1
80	516	1
80	517	1
80	518	1
80	519	1
80	520	1
80	521	1
80	522	1
80	523	1
80	524	1
80	525	1
80	526	1
80	527	1
80	528	1
80	529	1
80	530	1
80	531	1
80	532	1
80	533	1
80	534	1
80	535	1
80	536	1
80	537	1
80	538	1
80	539	1
80	540	1
80	541	1
80	542	1
80	543	1
80	544	1
80	545	1
80	546	1
80	547	1
80	548	1
80	549	1
80	550	1
80	551	1
80	552	1
80	553	1
80	554	1
80	555	1
80	556	1
80	557	1
80	558	1
80	559	1
80	560	1
80	561	1
80	562	1
80	563	1
80	564	1
80	565	1
80	566	1
80	567	1
80	568	1
80	569	1
80	570	1
80	571	1
80	572	1
80	573	1
80	574	1
80	575	1
80	576	1
80	577	1
80	578	1
80	579	1
80	580	1
80	581	1
80	582	1
80	583	1
80	584	1
80	585	1
80	586	1
80	587	1
80	588	1
80	589	1
80	590	1
80	591	1
80	592	1
80	593	1
80	594	1
80	595	1
80	596	1
80	597	1
80	598	1
80	599	1
80	600	1
80	601	1
80	602	1
80	603	1
80	604	1
80	605	1
80	606	1
80	607	1
80	608	1
80	609	1
80	610	1
80	611	1
80	612	1
80	613	1
80	614	1
80	615	1
80	616	1
80	617	1
80	618	1
80	619	1
80	620	1
80	621	1
80	622	1
80	623	1
80	624	1
80	625	1
80	626	1
80	627	1
80	628	1
80	629	1
80	630	1
80	631	1
80	632	1
80	633	1
80	634	1
80	635	1
80	636	1
80	637	1
80	638	1
80	639	1
80	640	1
80	641	1
80	642	1
80	643	1
80	644	1
80	645	1
80	646	1
80	647	1
80	648	1
80	649	1
80	650	1
80	651	1
80	652	1
80	653	1
80	654	1
80	655	1
80	656	1
80	657	1
80	658	1
80	659	1
80	660	1
80	661	1
80	662	1
80	663	1
80	664	1
80	665	1
80	666	1
80	667	1
80	668	1
80	669	1
80	670	1
80	671	1
80	672	1
80	673	1
80	674	1
80	675	1
80	676	1
80	677	1
80	678	1
80	679	1
80	680	1
80	681	1
80	682	1
80	683	1
80	684	1
80	685	1
80	686	1
80	687	1
80	688	1
80	689	1
80	690	1
80	691	1
80	692	1
80	693	1
80	694	1
80	695	1
80	696	1
80	697	1
80	698	1
80	699	1
80	700	1
80	701	1
80	702	1
80	703	1
80	704	1
80	705	1
80	706	1
80	707	1
80	708	1
80	709	1
80	710	1
80	711	1
80	712	1
80	713	1
80	714	1
80	715	1
80	716	1
80	717	1
80	718	1
80	719	1
80	720	1
80	721	1
80	722	1
80	723	1
80	724	1
80	725	1
80	726	1
80	727	1
80	728	1
80	729	1
80	730	1
80	731	1
80	732	1
80	733	1
80	734	1
80	735	1
80	736	1
80	737	1
80	738	1
80	739	1
80	740	1
80	741	1
80	742	1
80	743	1
80	744	1
80	745	1
80	746	1
80	747	1
80	748	1
80	749	1
80	750	1
80	751	1
80	752	1
80	753	1
80	754	1
80	755	1
80	756	1
80	757	1
80	758	1
80	759	1
80	760	1
80	761	1
80	762	1
80	763	1
80	764	1
80	765	1
80	766	1
80	767	1
80	768	1
80	769	1
80	770	1
80	771	1
80	772	1
80	773	1
80	774	1
80	775	1
80	776	1
80	777	1
80	778	1
80	779	1
80	780	1
80	781	1
80	782	1
80	783	1
80	784	1
80	785	1
80	786	1
80	787	1
80	788	1
80	789	1
80	790	1
80	791	1
80	792	1
80	793	1
80	794	1
80	795	1
80	796	1
80	797	1
80	798	1
80	799	1
80	800	1
80	801	1
80	802	1
80	803	1
80	804	1
80	805	1
80	806	1
80	807	1
80	808	1
80	809	1
80	810	1
80	811	1
80	812	1
80	813	1
80	814	1
80	815	1
80	816	1
80	817	1
80	818	1
80	819	1
80	820	1
80	821	1
80	822	1
80	823	1
80	824	1
80	825	1
80	826	1
80	827	1
80	828	1
80	829	1
80	830	1
80	831	1
80	832	1
80	833	1
80	834	1
80	835	1
80	836	1
80	837	1
80	838	1
80	839	1
80	840	1
80	841	1
80	842	1
80	843	1
80	844	1
80	845	1
80	846	1
80	847	1
80	848	1
80	849	1
80	850	1
80	851	1
80	852	1
80	853	1
80	854	1
80	855	1
80	856	1
80	857	1
80	858	1
80	859	1
80	860	1
80	861	1
80	862	1
80	863	1
80	864	1
80	865	1
80	866	1
80	867	1
80	868	1
80	869	1
80	870	1
80	871	1
80	872	1
80	873	1
80	874	1
80	875	1
80	876	1
80	877	1
80	878	1
80	879	1
80	880	1
80	881	1
80	882	1
80	883	1
80	884	1
80	885	1
80	886	1
80	887	1
80	888	1
80	889	1
80	890	1
80	891	1
80	892	1
80	893	1
80	894	1
80	895	1
80	896	1
80	897	1
80	898	1
80	899	1
80	900	1
80	901	1
80	902	1
80	903	1
80	904	1
80	905	1
80	906	1
80	907	1
80	908	1
80	909	1
80	910	1
80	911	1
80	912	1
80	913	1
80	914	1
80	915	1
80	916	1
80	917	1
80	918	1
80	919	1
80	920	1
80	921	1
80	922	1
80	923	1
80	924	1
80	925	1
80	926	1
80	927	1
80	928	1
80	929	1
80	930	1
80	931	1
80	932	1
80	933	1
80	934	1
80	935	1
80	936	1
80	937	1
80	938	1
80	939	1
80	940	1
80	941	1
80	942	1
80	943	1
80	944	1
80	945	1
80	946	1
80	947	1
80	948	1
80	949	1
80	950	1
80	951	1
80	952	1
80	953	1
80	954	1
80	955	1
80	956	1
80	957	1
80	958	1
80	959	1
80	960	1
80	961	1
80	962	1
80	963	1
80	964	1
80	965	1
80	966	1
80	967	1
80	968	1
80	969	1
80	970	1
80	971	1
80	972	1
80	973	1
80	974	1
80	975	1
80	976	1
80	977	1
80	978	3
80	979	1
80	980	1
80	981	1
80	982	1
80	983	1
80	984	1
80	985	1
80	986	1
80	987	1
80	988	1
80	989	1
80	990	1
80	991	1
80	992	1
80	993	1
80	994	1
80	995	1
80	996	1
80	997	1
80	998	1
80	999	1
90	0	1
90	1	1
90	2	1
90	3	1
90	4	1
90	5	1
90	6	1
90	7	1
90	8	1
90	9	1
90	10	1
90	11	1
90	12	1
90	13	1
90	14	1
90	15	1
90	16	1
90	17	1
90	18	1
90	19	1
90	20	1
90	21	1
90	22	1
90	23	1
90	24	1
90	25	1
90	26	1
90	27	1
90	28	1
90	29	1
90	30	1
90	31	1
90	32	1
90	33	1
90	34	1
90	35	1
90	36	1
90	37	1
90	38	1
90	39	1
90	40	1
90	41	1
90	42	1
90	43	1
90	44	1
90	45	1
90	46	1
90	47	1
90	48	1
90	49	1
90	50	1
90	51	1
90	52	1
90	53	1
90	54	1
90	55	1
90	56	1
90	57	1
90	58	1
90	59	1
90	60	1
90	61	1
90	62	1
90	63	1
90	64	1
90	65	1
90	66	1
90	67	1
90	68	1
90	69	1
90	70	1
90	71	1
90	72	1
90	73	1
90	74	1
90	75	1
90	76	1
90	77	1
90	78	1
90	79	1
90	80	1
90	81	1
90	82	1
90	83	1
90	84	1
90	85	1
90	86	1
90	87	1
90	88	1
90	89	1
90	90	1
90	91	1
90	92	1
90	93	1
90	94	1
90	95	1
90	96	1
90	97	1
90	98	1
90	99	1
90	100	1
90	101	1
90	102	1
90	103	1
90	104	1
90	105	1
90	106	1
90	107	1
90	108	1
90	109	1
90	110	1
90	111	1
90	112	1
90	113	1
90	114	1
90	115	1
90	116	1
90	117	1
90	118	1
90	119	1
90	120	1
90	121	1
90	122	1
90	123	1
90	124	1
90	125	1
90	126	1
90	127	1
90	128	1
90	129	1
90	130	1
90	131	1
90	132	1
90	133	1
90	134	1
90	135	1
90	136	1
90	137	1
90	138	1
90	139	1
90	140	1
90	141	1
90	142	1
90	143	1
90	144	1
90	145	1
90	146	1
90	147	1
90	148	1
90	149	1
90	150	1
90	151	1
90	152	1
90	153	1
90	154	1
90	155	1
90	156	1
90	157	1
90	158	1
90	159	1
90	160	1
90	161	1
90	162	1
90	163	1
90	164	1
90	165	1
90	166	1
90	167	1
90	168	1
90	169	1
90	170	1
90	171	1
90	172	1
90	173	1
90	174	1
90	175	1
90	176	1
90	177	1
90	178	1
90	179	1
90	180	1
90	181	1
90	182	1
90	183	1
90	184	1
90	185	1
90	186	1
90	187	1
90	188	1
90	189	1
90	190	1
90	191	1
90	192	1
90	193	1
90	194	1
90	195	1
90	196	1
90	197	1
90	198	1
90	199	1
90	200	1
90	201	1
90	202	1
90	203	1
90	204	1
90	205	1
90	206	1
90	207	1
90	208	1
90	209	1
90	210	1
90	211	1
90	212	1
90	213	1
90	214	1
90	215	1
90	216	1
90	217	1
90	218	1
90	219	1
90	220	1
90	221	1
90	222	1
90	223	1
90	224	1
90	225	1
90	226	1
90	227	1
90	228	1
90	229	1
90	230	1
90	231	1
90	232	1
90	233	1
90	234	1
90	235	1
90	236	1
90	237	1
90	238	1
90	239	1
90	240	1
90	241	1
90	242	1
90	243	1
90	244	1
90	245	1
90	246	1
90	247	1
90	248	1
90	249	1
90	250	1
90	251	1
90	252	1
90	253	1
90	254	1
90	255	1
90	256	1
90	257	1
90	258	1
90	259	1
90	260	1
90	261	1
90	262	1
90	263	1
90	264	1
90	265	1
90	266	1
90	267	1
90	268	1
90	269	1
90	270	1
90	271	1
90	272	1
90	273	1
90	274	1
90	275	1
90	276	1
90	277	1
90	278	1
90	279	1
90	280	1
90	281	1
90	282	1
90	283	1
90	284	1
90	285	1
90	286	1
90	287	1
90	288	1
90	289	1
90	290	1
90	291	1
90	292	1
90	293	1
90	294	1
90	295	1
90	296	1
90	297	1
90	298	1
90	299	1
90	300	1
90	301	1
90	302	1
90	303	1
90	304	1
90	305	1
90	306	1
90	307	1
90	308	1
90	309	1
90	310	1
90	311	1
90	312	1
90	313	1
90	314	1
90	315	1
90	316	1
90	317	1
90	318	1
90	319	1
90	320	1
90	321	1
90	322	1
90	323	1
90	324	1
90	325	1
90	326	1
90	327	1
90	328	1
90	329	1
90	330	1
90	331	1
90	332	1
90	333	1
90	334	1
90	335	1
90	336	1
90	337	1
90	338	1
90	339	1
90	340	1
90	341	1
90	342	1
90	343	1
90	344	1
90	345	1
90	346	1
90	347	1
90	348	1
90	349	1
90	350	1
90	351	1
90	352	1
90	353	1
90	354	1
90	355	1
90	356	1
90	357	1
90	358	1
90	359	1
90	360	1
90	361	1
90	362	1
90	363	1
90	364	1
90	365	1
90	366	1
90	367	1
90	368	1
90	369	1
90	370	1
90	371	1
90	372	1
90	373	1
90	374	1
90	375	1
90	376	1
90	377	1
90	378	1
90	379	1
90	380	1
90	381	1
90	382	1
90	383	1
90	384	1
90	385	1
90	386	1
90	387	1
90	388	1
90	389	1
90	390	1
90	391	1
90	392	1
90	393	1
90	394	1
90	395	1
90	396	1
90	397	1
90	398	1
90	399	1
90	400	1
90	401	1
90	402	1
90	403	1
90	404	1
90	405	1
90	406	1
90	407	1
90	408	1
90	409	1
90	410	1
90	411	1
90	412	1
90	413	1
90	414	1
90	415	1
90	416	1
90	417	1
90	418	1
90	419	1
90	420	1
90	421	1
90	422	1
90	423	1
90	424	1
90	425	1
90	426	1
90	427	1
90	428	1
90	429	1
90	430	1
90	431	1
90	432	1
90	433	1
90	434	1
90	435	1
90	436	1
90	437	1
90	438	1
90	439	1
90	440	1
90	441	1
90	442	1
90	443	1
90	444	1
90	445	1
90	446	1
90	447	1
90	448	1
90	449	1
90	450	1
90	451	1
90	452	1
90	453	1
90	454	1
90	455	1
90	456	1
90	457	1
90	458	1
90	459	1
90	460	1
90	461	1
90	462	1
90	463	1
90	464	1
90	465	1
90	466	1
90	467	1
90	468	1
90	469	1
90	470	1
90	471	1
90	472	1
90	473	1
90	474	1
90	475	1
90	476	1
90	477	1
90	478	1
90	479	1
90	480	1
90	481	1
90	482	1
90	483	1
90	484	1
90	485	1
90	486	1
90	487	1
90	488	1
90	489	1
90	490	1
90	491	1
90	492	1
90	493	1
90	494	1
90	495	1
90	496	1
90	497	1
90	498	1
90	499	1
90	500	1
90	501	1
90	502	1
90	503	1
90	504	1
90	505	1
90	506	1
90	507	1
90	508	1
90	509	1
90	510	1
90	511	1
90	512	1
90	513	1
90	514	1
90	515	1
90	516	1
90	517	1
90	518	1
90	519	1
90	520	1
90	521	1
90	522	1
90	523	1
90	524	1
90	525	1
90	526	1
90	527	1
90	528	1
90	529	1
90	530	1
90	531	1
90	532	1
90	533	1
90	534	1
90	535	1
90	536	1
90	537	1
90	538	1
90	539	1
90	540	1
90	541	1
90	542	1
90	543	1
90	544	1
90	545	1
90	546	1
90	547	1
90	548	1
90	549	1
90	550	1
90	551	1
90	552	1
90	553	1
90	554	1
90	555	1
90	556	1
90	557	1
90	558	1
90	559	1
90	560	1
90	561	1
90	562	1
90	563	1
90	564	1
90	565	1
90	566	1
90	567	1
90	568	1
90	569	1
90	570	1
90	571	1
90	572	1
90	573	1
90	574	1
90	575	1
90	576	1
90	577	1
90	578	1
90	579	1
90	580	1
90	581	1
90	582	1
90	583	1
90	584	1
90	585	1
90	586	1
90	587	1
90	588	1
90	589	1
90	590	1
90	591	1
90	592	1
90	593	1
90	594	1
90	595	1
90	596	1
90	597	1
90	598	1
90	599	1
90	600	1
90	601	1
90	602	1
90	603	1
90	604	1
90	605	1
90	606	1
90	607	1
90	608	1
90	609	1
90	610	1
90	611	1
90	612	1
90	613	1
90	614	1
90	615	1
90	616	1
90	617	1
90	618	1
90	619	1
90	620	1
90	621	1
90	622	1
90	623	1
90	624	1
90	625	1
90	626	1
90	627	1
90	628	1
90	629	1
90	630	1
90	631	1
90	632	1
90	633	1
90	634	1
90	635	1
90	636	1
90	637	1
90	638	1
90	639	1
90	640	1
90	641	1
90	642	1
90	643	1
90	644	1
90	645	1
90	646	1
90	647	1
90	648	1
90	649	1
90	650	1
90	651	1
90	652	1
90	653	1
90	654	1
90	655	1
90	656	1
90	657	1
90	658	1
90	659	1
90	660	1
90	661	1
90	662	1
90	663	1
90	664	1
90	665	1
90	666	1
90	667	1
90	668	1
90	669	1
90	670	1
90	671	1
90	672	1
90	673	1
90	674	1
90	675	1
90	676	1
90	677	1
90	678	1
90	679	1
90	680	1
90	681	1
90	682	1
90	683	1
90	684	1
90	685	1
90	686	1
90	687	1
90	688	1
90	689	1
90	690	1
90	691	1
90	692	1
90	693	1
90	694	1
90	695	1
90	696	1
90	697	1
90	698	1
90	699	1
90	700	1
90	701	1
90	702	1
90	703	1
90	704	1
90	705	1
90	706	1
90	707	1
90	708	1
90	709	1
90	710	1
90	711	1
90	712	1
90	713	1
90	714	1
90	715	1
90	716	1
90	717	1
90	718	1
90	719	1
90	720	1
90	721	1
90	722	1
90	723	1
90	724	1
90	725	1
90	726	1
90	727	1
90	728	1
90	729	1
90	730	1
90	731	1
90	732	1
90	733	1
90	734	1
90	735	1
90	736	1
90	737	1
90	738	1
90	739	1
90	740	1
90	741	1
90	742	1
90	743	1
90	744	1
90	745	1
90	746	1
90	747	1
90	748	1
90	749	1
90	750	1
90	751	1
90	752	1
90	753	1
90	754	1
90	755	1
90	756	1
90	757	1
90	758	1
90	759	1
90	760	1
90	761	1
90	762	1
90	763	1
90	764	1
90	765	1
90	766	1
90	767	1
90	768	1
90	769	1
90	770	1
90	771	1
90	772	1
90	773	1
90	774	1
90	775	1
90	776	1
90	777	1
90	778	1
90	779	1
90	780	1
90	781	1
90	782	1
90	783	1
90	784	1
90	785	1
90	786	1
90	787	1
90	788	1
90	789	1
90	790	1
90	791	1
90	792	1
90	793	1
90	794	1
90	795	1
90	796	1
90	797	1
90	798	1
90	799	1
90	800	1
90	801	1
90	802	1
90	803	1
90	804	1
90	805	1
90	806	1
90	807	1
90	808	1
90	809	1
90	810	1
90	811	1
90	812	1
90	813	1
90	814	1
90	815	1
90	816	1
90	817	1
90	818	1
90	819	1
90	820	1
90	821	1
90	822	1
90	823	1
90	824	1
90	825	1
90	826	1
90	827	1
90	828	1
90	829	1
90	830	1
90	831	1
90	832	1
90	833	1
90	834	1
90	835	1
90	836	1
90	837	1
90	838	1
90	839	1
90	840	1
90	841	1
90	842	1
90	843	1
90	844	1
90	845	1
90	846	1
90	847	1
90	848	1
90	849	1
90	850	1
90	851	1
90	852	1
90	853	1
90	854	1
90	855	1
90	856	1
90	857	1
90	858	1
90	859	1
90	860	1
90	861	1
90	862	1
90	863	1
90	864	1
90	865	1
90	866	1
90	867	1
90	868	1
90	869	1
90	870	1
90	871	1
90	872	1
90	873	1
90	874	1
90	875	1
90	876	1
90	877	1
90	878	1
90	879	1
90	880	1
90	881	1
90	882	1
90	883	1
90	884	1
90	885	1
90	886	1
90	887	1
90	888	1
90	889	1
90	890	1
90	891	1
90	892	1
90	893	1
90	894	1
90	895	1
90	896	1
90	897	1
90	898	1
90	899	1
90	900	1
90	901	1
90	902	1
90	903	1
90	904	1
90	905	1
90	906	1
90	907	1
90	908	1
90	909	1
90	910	1
90	911	1
90	912	1
90	913	1
90	914	1
90	915	1
90	916	1
90	917	1
90	918	1
90	919	1
90	920	1
90	921	1
90	922	1
90	923	1
90	924	1
90	925	1
90	926	1
90	927	1
90	928	1
90	929	1
90	930	1
90	931	1
90	932	1
90	933	1
90	934	1
90	935	1
90	936	1
90	937	1
90	938	1
90	939	1
90	940	1
90	941	1
90	942	1
90	943	1
90	944	1
90	945	1
90	946	1
90	947	1
90	948	1
90	949	1
90	950	1
90	951	1
90	952	1
90	953	1
90	954	1
90	955	1
90	956	1
90	957	1
90	958	1
90	959	1
90	960	1
90	961	1
90	962	1
90	963	1
90	964	1
90	965	1
90	966	1
90	967	1
90	968	1
90	969	1
90	970	1
90	971	1
90	972	1
90	973	1
90	974	1
90	975	1
90	976	1
90	977	1
90	978	1
90	979	1
90	980	1
90	981	1
90	982	1
90	983	1
90	984	1
90	985	1
90	986	1
90	987	1
90	988	1
90	989	1
90	990	1
90	991	1
90	992	1
90	993	1
90	994	1
90	995	1
90	996	1
90	997	1
90	998	1
90	999	1
100	0	1
100	1	1
100	2	1
100	3	1
100	4	1
100	5	1
100	6	1
100	7	1
100	8	1
100	9	1
100	10	1
100	11	1
100	12	1
100	13	1
100	14	1
100	15	1
100	16	1
100	17	1
100	18	1
100	19	1
100	20	1
100	21	1
100	22	1
100	23	1
100	24	1
100	25	1
100	26	1
100	27	1
100	28	1
100	29	1
100	30	1
100	31	1
100	32	1
100	33	1
100	34	1
100	35	1
100	36	1
100	37	1
100	38	1
100	39	1
100	40	1
100	41	1
100	42	1
100	43	1
100	44	1
100	45	1
100	46	1
100	47	1
100	48	1
100	49	1
100	50	1
100	51	1
100	52	1
100	53	1
100	54	1
100	55	1
100	56	1
100	57	1
100	58	1
100	59	1
100	60	1
100	61	1
100	62	1
100	63	1
100	64	1
100	65	1
100	66	1
100	67	1
100	68	1
100	69	1
100	70	1
100	71	1
100	72	1
100	73	1
100	74	1
100	75	1
100	76	1
100	77	1
100	78	1
100	79	1
100	80	1
100	81	1
100	82	1
100	83	1
100	84	1
100	85	1
100	86	1
100	87	1
100	88	1
100	89	1
100	90	1
100	91	1
100	92	1
100	93	1
100	94	1
100	95	1
100	96	1
100	97	1
100	98	1
100	99	1
100	100	1
100	101	1
100	102	1
100	103	1
100	104	1
100	105	1
100	106	1
100	107	1
100	108	1
100	109	1
100	110	1
100	111	1
100	112	1
100	113	1
100	114	1
100	115	1
100	116	1
100	117	1
100	118	1
100	119	1
100	120	1
100	121	1
100	122	1
100	123	1
100	124	1
100	125	1
100	126	1
100	127	1
100	128	1
100	129	1
100	130	1
100	131	1
100	132	1
100	133	1
100	134	1
100	135	1
100	136	1
100	137	1
100	138	1
100	139	1
100	140	1
100	141	1
100	142	1
100	143	1
100	144	1
100	145	1
100	146	1
100	147	1
100	148	1
100	149	1
100	150	1
100	151	1
100	152	1
100	153	1
100	154	1
100	155	1
100	156	1
100	157	1
100	158	1
100	159	1
100	160	1
100	161	1
100	162	1
100	163	1
100	164	1
100	165	1
100	166	1
100	167	1
100	168	1
100	169	1
100	170	1
100	171	1
100	172	1
100	173	1
100	174	1
100	175	1
100	176	1
100	177	1
100	178	1
100	179	1
100	180	1
100	181	1
100	182	1
100	183	1
100	184	1
100	185	1
100	186	1
100	187	1
100	188	1
100	189	1
100	190	1
100	191	1
100	192	1
100	193	1
100	194	1
100	195	1
100	196	1
100	197	1
100	198	1
100	199	1
100	200	1
100	201	1
100	202	1
100	203	1
100	204	1
100	205	1
100	206	1
100	207	1
100	208	1
100	209	1
100	210	1
100	211	1
100	212	1
100	213	1
100	214	1
100	215	1
100	216	1
100	217	1
100	218	1
100	219	1
100	220	1
100	221	1
100	222	1
100	223	1
100	224	1
100	225	1
100	226	1
100	227	1
100	228	1
100	229	1
100	230	1
100	231	1
100	232	1
100	233	1
100	234	1
100	235	1
100	236	1
100	237	1
100	238	1
100	239	1
100	240	1
100	241	1
100	242	1
100	243	1
100	244	1
100	245	1
100	246	1
100	247	1
100	248	1
100	249	1
100	250	1
100	251	1
100	252	1
100	253	1
100	254	1
100	255	1
100	256	1
100	257	1
100	258	1
100	259	1
100	260	1
100	261	1
100	262	1
100	263	1
100	264	1
100	265	1
100	266	1
100	267	1
100	268	1
100	269	1
100	270	1
100	271	1
100	272	1
100	273	1
100	274	1
100	275	1
100	276	1
100	277	1
100	278	1
100	279	1
100	280	1
100	281	1
100	282	1
100	283	1
100	284	1
100	285	1
100	286	1
100	287	1
100	288	1
100	289	1
100	290	1
100	291	1
100	292	1
100	293	1
100	294	1
100	295	1
100	296	1
100	297	1
100	298	1
100	299	1
100	300	1
100	301	1
100	302	1
100	303	1
100	304	1
100	305	1
100	306	1
100	307	1
100	308	1
100	309	1
100	310	1
100	311	1
100	312	1
100	313	1
100	314	1
100	315	1
100	316	1
100	317	1
100	318	1
100	319	1
100	320	1
100	321	1
100	322	1
100	323	1
100	324	1
100	325	1
100	326	1
100	327	1
100	328	1
100	329	1
100	330	1
100	331	1
100	332	1
100	333	1
100	334	1
100	335	1
100	336	1
100	337	1
100	338	1
100	339	1
100	340	1
100	341	1
100	342	1
100	343	1
100	344	1
100	345	1
100	346	1
100	347	1
100	348	1
100	349	1
100	350	1
100	351	1
100	352	1
100	353	1
100	354	1
100	355	1
100	356	1
100	357	1
100	358	1
100	359	1
100	360	1
100	361	1
100	362	1
100	363	1
100	364	1
100	365	1
100	366	1
100	367	1
100	368	1
100	369	1
100	370	1
100	371	1
100	372	1
100	373	1
100	374	1
100	375	1
100	376	1
100	377	1
100	378	1
100	379	1
100	380	1
100	381	1
100	382	1
100	383	1
100	384	1
100	385	1
100	386	1
100	387	1
100	388	1
100	389	1
100	390	1
100	391	1
100	392	1
100	393	1
100	394	1
100	395	1
100	396	1
100	397	1
100	398	1
100	399	1
100	400	1
100	401	1
100	402	1
100	403	1
100	404	1
100	405	1
100	406	1
100	407	1
100	408	1
100	409	1
100	410	1
100	411	1
100	412	1
100	413	1
100	414	1
100	415	1
100	416	1
100	417	1
100	418	1
100	419	1
100	420	1
100	421	1
100	422	1
100	423	1
100	424	1
100	425	1
100	426	1
100	427	1
100	428	1
100	429	1
100	430	1
100	431	1
100	432	1
100	433	1
100	434	1
100	435	1
100	436	1
100	437	1
100	438	1
100	439	1
100	440	1
100	441	1
100	442	1
100	443	1
100	444	1
100	445	1
100	446	1
100	447	1
100	448	1
100	449	1
100	450	1
100	451	1
100	452	1
100	453	1
100	454	1
100	455	1
100	456	1
100	457	1
100	458	1
100	459	1
100	460	1
100	461	1
100	462	1
100	463	1
100	464	1
100	465	1
100	466	1
100	467	1
100	468	1
100	469	1
100	470	1
100	471	1
100	472	1
100	473	1
100	474	1
100	475	1
100	476	1
100	477	1
100	478	1
100	479	1
100	480	1
100	481	1
100	482	1
100	483	1
100	484	1
100	485	1
100	486	1
100	487	1
100	488	1
100	489	1
100	490	1
100	491	1
100	492	1
100	493	1
100	494	1
100	495	1
100	496	1
100	497	1
100	498	1
100	499	1
100	500	1
100	501	1
100	502	1
100	503	1
100	504	1
100	505	1
100	506	1
100	507	1
100	508	1
100	509	1
100	510	1
100	511	1
100	512	1
100	513	1
100	514	1
100	515	1
100	516	1
100	517	1
100	518	1
100	519	1
100	520	1
100	521	1
100	522	1
100	523	1
100	524	1
100	525	1
100	526	1
100	527	1
100	528	1
100	529	1
100	530	1
100	531	1
100	532	1
100	533	1
100	534	1
100	535	1
100	536	1
100	537	1
100	538	1
100	539	1
100	540	1
100	541	1
100	542	1
100	543	1
100	544	1
100	545	1
100	546	1
100	547	1
100	548	1
100	549	1
100	550	1
100	551	1
100	552	1
100	553	1
100	554	1
100	555	1
100	556	1
100	557	1
100	558	1
100	559	1
100	560	1
100	561	1
100	562	1
100	563	1
100	564	1
100	565	1
100	566	1
100	567	1
100	568	1
100	569	1
100	570	1
100	571	1
100	572	1
100	573	1
100	574	1
100	575	1
100	576	1
100	577	1
100	578	1
100	579	1
100	580	1
100	581	1
100	582	1
100	583	1
100	584	1
100	585	1
100	586	1
100	587	1
100	588	1
100	589	1
100	590	1
100	591	1
100	592	1
100	593	1
100	594	1
100	595	1
100	596	1
100	597	1
100	598	1
100	599	1
100	600	1
100	601	1
100	602	1
100	603	1
100	604	1
100	605	1
100	606	1
100	607	1
100	608	1
100	609	1
100	610	1
100	611	1
100	612	1
100	613	1
100	614	1
100	615	1
100	616	1
100	617	1
100	618	1
100	619	1
100	620	1
100	621	1
100	622	1
100	623	1
100	624	1
100	625	1
100	626	1
100	627	1
100	628	1
100	629	1
100	630	1
100	631	1
100	632	1
100	633	1
100	634	1
100	635	1
100	636	1
100	637	1
100	638	1
100	639	1
100	640	1
100	641	1
100	642	1
100	643	1
100	644	1
100	645	1
100	646	1
100	647	1
100	648	1
100	649	1
100	650	1
100	651	1
100	652	1
100	653	1
100	654	1
100	655	1
100	656	1
100	657	1
100	658	1
100	659	1
100	660	1
100	661	1
100	662	1
100	663	1
100	664	1
100	665	1
100	666	1
100	667	1
100	668	1
100	669	1
100	670	1
100	671	1
100	672	1
100	673	1
100	674	1
100	675	1
100	676	1
100	677	1
100	678	1
100	679	1
100	680	1
100	681	1
100	682	1
100	683	1
100	684	1
100	685	1
100	686	1
100	687	1
100	688	1
100	689	1
100	690	1
100	691	1
100	692	1
100	693	1
100	694	1
100	695	1
100	696	1
100	697	1
100	698	1
100	699	1
100	700	1
100	701	1
100	702	1
100	703	1
100	704	1
100	705	1
100	706	1
100	707	1
100	708	1
100	709	1
100	710	1
100	711	1
100	712	1
100	713	1
100	714	1
100	715	1
100	716	1
100	717	1
100	718	1
100	719	1
100	720	1
100	721	1
100	722	1
100	723	1
100	724	1
100	725	1
100	726	1
100	727	1
100	728	1
100	729	1
100	730	1
100	731	1
100	732	1
100	733	1
100	734	1
100	735	1
100	736	1
100	737	1
100	738	1
100	739	1
100	740	1
100	741	1
100	742	1
100	743	1
100	744	1
100	745	1
100	746	1
100	747	1
100	748	1
100	749	1
100	750	1
100	751	1
100	752	1
100	753	3
100	754	1
100	755	1
100	756	1
100	757	1
100	758	1
100	759	1
100	760	1
100	761	1
100	762	1
100	763	1
100	764	1
100	765	1
100	766	1
100	767	1
100	768	1
100	769	1
100	770	1
100	771	1
100	772	1
100	773	1
100	774	1
100	775	1
100	776	1
100	777	1
100	778	1
100	779	1
100	780	1
100	781	1
100	782	1
100	783	1
100	784	1
100	785	1
100	786	1
100	787	1
100	788	1
100	789	1
100	790	1
100	791	1
100	792	1
100	793	1
100	794	1
100	795	1
100	796	1
100	797	1
100	798	1
100	799	1
100	800	1
100	801	1
100	802	1
100	803	1
100	804	1
100	805	1
100	806	1
100	807	1
100	808	1
100	809	1
100	810	1
100	811	1
100	812	1
100	813	1
100	814	1
100	815	1
100	816	1
100	817	1
100	818	1
100	819	1
100	820	1
100	821	1
100	822	1
100	823	1
100	824	1
100	825	1
100	826	1
100	827	1
100	828	1
100	829	1
100	830	1
100	831	1
100	832	1
100	833	1
100	834	1
100	835	1
100	836	1
100	837	1
100	838	1
100	839	1
100	840	1
100	841	1
100	842	1
100	843	1
100	844	1
100	845	1
100	846	1
100	847	1
100	848	1
100	849	1
100	850	1
100	851	1
100	852	1
100	853	1
100	854	1
100	855	1
100	856	1
100	857	1
100	858	1
100	859	1
100	860	1
100	861	1
100	862	1
100	863	1
100	864	1
100	865	1
100	866	1
100	867	1
100	868	1
100	869	1
100	870	1
100	871	1
100	872	1
100	873	1
100	874	1
100	875	1
100	876	1
100	877	1
100	878	1
100	879	1
100	880	1
100	881	1
100	882	1
100	883	1
100	884	1
100	885	1
100	886	1
100	887	1
100	888	1
100	889	1
100	890	1
100	891	1
100	892	1
100	893	1
100	894	1
100	895	1
100	896	1
100	897	1
100	898	1
100	899	1
100	900	1
100	901	1
100	902	1
100	903	1
100	904	1
100	905	1
100	906	1
100	907	1
100	908	1
100	909	1
100	910	1
100	911	1
100	912	1
100	913	1
100	914	1
100	915	1
100	916	1
100	917	1
100	918	1
100	919	1
100	920	1
100	921	1
100	922	1
100	923	1
100	924	1
100	925	1
100	926	1
100	927	1
100	928	1
100	929	1
100	930	1
100	931	1
100	932	1
100	933	1
100	934	1
100	935	1
100	936	1
100	937	1
100	938	1
100	939	1
100	940	1
100	941	1
100	942	1
100	943	1
100	944	1
100	945	1
100	946	1
100	947	1
100	948	1
100	949	1
100	950	1
100	951	1
100	952	3
100	953	1
100	954	1
100	955	1
100	956	1
100	957	1
100	958	1
100	959	1
100	960	1
100	961	1
100	962	1
100	963	1
100	964	1
100	965	1
100	966	1
100	967	1
100	968	1
100	969	1
100	970	1
100	971	1
100	972	1
100	973	1
100	974	1
100	975	1
100	976	1
100	977	1
100	978	1
100	979	1
100	980	1
100	981	1
100	982	1
100	983	1
100	984	1
100	985	1
100	986	1
100	987	1
100	988	1
100	989	1
100	990	1
100	991	1
100	992	1
100	993	1
100	994	1
100	995	1
100	996	1
100	997	1
100	998	1
100	999	1
110	0	1
110	1	1
110	2	1
110	3	1
110	4	1
110	5	1
110	6	1
110	7	1
110	8	1
110	9	1
110	10	1
110	11	1
110	12	1
110	13	1
110	14	1
110	15	1
110	16	1
110	17	1
110	18	1
110	19	1
110	20	1
110	21	1
110	22	1
110	23	1
110	24	1
110	25	1
110	26	1
110	27	1
110	28	1
110	29	1
110	30	1
110	31	1
110	32	1
110	33	1
110	34	1
110	35	1
110	36	1
110	37	1
110	38	1
110	39	1
110	40	1
110	41	1
110	42	1
110	43	1
110	44	1
110	45	1
110	46	1
110	47	1
110	48	1
110	49	1
110	50	1
110	51	1
110	52	1
110	53	1
110	54	1
110	55	1
110	56	1
110	57	1
110	58	1
110	59	1
110	60	1
110	61	1
110	62	1
110	63	1
110	64	1
110	65	1
110	66	1
110	67	1
110	68	1
110	69	1
110	70	1
110	71	1
110	72	1
110	73	1
110	74	1
110	75	1
110	76	1
110	77	1
110	78	1
110	79	1
110	80	1
110	81	1
110	82	1
110	83	1
110	84	1
110	85	1
110	86	1
110	87	1
110	88	1
110	89	1
110	90	1
110	91	1
110	92	1
110	93	1
110	94	1
110	95	1
110	96	1
110	97	1
110	98	1
110	99	1
110	100	1
110	101	1
110	102	3
110	103	1
110	104	1
110	105	1
110	106	1
110	107	1
110	108	1
110	109	1
110	110	1
110	111	1
110	112	1
110	113	1
110	114	1
110	115	1
110	116	1
110	117	1
110	118	1
110	119	1
110	120	1
110	121	1
110	122	1
110	123	1
110	124	1
110	125	1
110	126	1
110	127	1
110	128	1
110	129	1
110	130	1
110	131	1
110	132	1
110	133	1
110	134	1
110	135	1
110	136	1
110	137	1
110	138	1
110	139	1
110	140	1
110	141	1
110	142	1
110	143	1
110	144	1
110	145	1
110	146	1
110	147	1
110	148	1
110	149	1
110	150	1
110	151	1
110	152	1
110	153	1
110	154	1
110	155	1
110	156	1
110	157	1
110	158	1
110	159	1
110	160	1
110	161	1
110	162	1
110	163	1
110	164	1
110	165	1
110	166	1
110	167	1
110	168	1
110	169	1
110	170	1
110	171	1
110	172	1
110	173	1
110	174	1
110	175	1
110	176	1
110	177	1
110	178	1
110	179	1
110	180	1
110	181	1
110	182	1
110	183	1
110	184	1
110	185	1
110	186	1
110	187	1
110	188	1
110	189	1
110	190	1
110	191	1
110	192	1
110	193	1
110	194	1
110	195	1
110	196	1
110	197	1
110	198	1
110	199	1
110	200	1
110	201	1
110	202	1
110	203	1
110	204	1
110	205	1
110	206	1
110	207	1
110	208	1
110	209	1
110	210	1
110	211	1
110	212	1
110	213	1
110	214	1
110	215	1
110	216	1
110	217	1
110	218	1
110	219	1
110	220	1
110	221	1
110	222	1
110	223	1
110	224	1
110	225	1
110	226	1
110	227	1
110	228	1
110	229	1
110	230	1
110	231	1
110	232	1
110	233	1
110	234	1
110	235	1
110	236	1
110	237	1
110	238	1
110	239	1
110	240	1
110	241	1
110	242	1
110	243	1
110	244	1
110	245	1
110	246	1
110	247	1
110	248	1
110	249	1
110	250	1
110	251	1
110	252	1
110	253	1
110	254	1
110	255	1
110	256	1
110	257	1
110	258	1
110	259	1
110	260	1
110	261	1
110	262	1
110	263	1
110	264	1
110	265	1
110	266	1
110	267	1
110	268	1
110	269	1
110	270	1
110	271	1
110	272	1
110	273	1
110	274	1
110	275	1
110	276	1
110	277	1
110	278	1
110	279	1
110	280	1
110	281	1
110	282	1
110	283	1
110	284	1
110	285	1
110	286	1
110	287	1
110	288	1
110	289	1
110	290	1
110	291	1
110	292	1
110	293	1
110	294	1
110	295	1
110	296	1
110	297	1
110	298	1
110	299	1
110	300	1
110	301	1
110	302	1
110	303	1
110	304	1
110	305	1
110	306	1
110	307	1
110	308	1
110	309	1
110	310	1
110	311	1
110	312	1
110	313	1
110	314	1
110	315	1
110	316	1
110	317	1
110	318	1
110	319	1
110	320	1
110	321	1
110	322	1
110	323	1
110	324	1
110	325	1
110	326	1
110	327	1
110	328	1
110	329	1
110	330	1
110	331	1
110	332	1
110	333	1
110	334	1
110	335	1
110	336	1
110	337	1
110	338	1
110	339	1
110	340	1
110	341	1
110	342	1
110	343	1
110	344	1
110	345	1
110	346	1
110	347	1
110	348	1
110	349	1
110	350	1
110	351	1
110	352	1
110	353	1
110	354	1
110	355	1
110	356	1
110	357	1
110	358	1
110	359	1
110	360	1
110	361	1
110	362	1
110	363	1
110	364	1
110	365	1
110	366	1
110	367	1
110	368	1
110	369	1
110	370	1
110	371	1
110	372	1
110	373	1
110	374	1
110	375	1
110	376	1
110	377	1
110	378	1
110	379	1
110	380	1
110	381	1
110	382	1
110	383	1
110	384	1
110	385	1
110	386	3
110	387	1
110	388	1
110	389	1
110	390	1
110	391	1
110	392	1
110	393	1
110	394	1
110	395	1
110	396	1
110	397	1
110	398	1
110	399	1
110	400	1
110	401	1
110	402	1
110	403	1
110	404	1
110	405	1
110	406	1
110	407	1
110	408	1
110	409	1
110	410	1
110	411	1
110	412	1
110	413	1
110	414	1
110	415	1
110	416	1
110	417	1
110	418	1
110	419	1
110	420	1
110	421	1
110	422	1
110	423	1
110	424	1
110	425	1
110	426	1
110	427	1
110	428	1
110	429	1
110	430	1
110	431	1
110	432	1
110	433	1
110	434	1
110	435	1
110	436	1
110	437	1
110	438	1
110	439	1
110	440	1
110	441	1
110	442	1
110	443	1
110	444	1
110	445	1
110	446	1
110	447	1
110	448	1
110	449	1
110	450	1
110	451	1
110	452	1
110	453	1
110	454	1
110	455	1
110	456	1
110	457	1
110	458	1
110	459	1
110	460	1
110	461	1
110	462	1
110	463	1
110	464	1
110	465	1
110	466	1
110	467	1
110	468	1
110	469	1
110	470	1
110	471	1
110	472	1
110	473	1
110	474	1
110	475	1
110	476	1
110	477	1
110	478	1
110	479	1
110	480	1
110	481	1
110	482	1
110	483	1
110	484	1
110	485	1
110	486	1
110	487	1
110	488	1
110	489	1
110	490	1
110	491	1
110	492	1
110	493	1
110	494	1
110	495	1
110	496	1
110	497	1
110	498	1
110	499	1
110	500	1
110	501	1
110	502	1
110	503	1
110	504	1
110	505	1
110	506	1
110	507	1
110	508	1
110	509	1
110	510	1
110	511	1
110	512	1
110	513	1
110	514	1
110	515	1
110	516	1
110	517	1
110	518	1
110	519	1
110	520	1
110	521	1
110	522	1
110	523	1
110	524	1
110	525	1
110	526	1
110	527	1
110	528	1
110	529	1
110	530	1
110	531	1
110	532	1
110	533	1
110	534	1
110	535	1
110	536	1
110	537	1
110	538	1
110	539	1
110	540	1
110	541	1
110	542	1
110	543	1
110	544	1
110	545	1
110	546	1
110	547	1
110	548	1
110	549	1
110	550	1
110	551	1
110	552	1
110	553	1
110	554	1
110	555	1
110	556	1
110	557	1
110	558	1
110	559	1
110	560	1
110	561	1
110	562	1
110	563	1
110	564	1
110	565	1
110	566	1
110	567	1
110	568	1
110	569	1
110	570	1
110	571	1
110	572	1
110	573	1
110	574	1
110	575	1
110	576	1
110	577	1
110	578	1
110	579	1
110	580	1
110	581	1
110	582	1
110	583	1
110	584	1
110	585	1
110	586	1
110	587	1
110	588	1
110	589	1
110	590	1
110	591	1
110	592	1
110	593	1
110	594	1
110	595	1
110	596	1
110	597	1
110	598	1
110	599	1
110	600	1
110	601	1
110	602	1
110	603	1
110	604	1
110	605	1
110	606	1
110	607	1
110	608	1
110	609	1
110	610	1
110	611	1
110	612	1
110	613	1
110	614	1
110	615	1
110	616	1
110	617	1
110	618	1
110	619	1
110	620	1
110	621	1
110	622	1
110	623	1
110	624	1
110	625	1
110	626	1
110	627	1
110	628	1
110	629	1
110	630	1
110	631	1
110	632	1
110	633	1
110	634	1
110	635	1
110	636	1
110	637	1
110	638	1
110	639	1
110	640	1
110	641	1
110	642	1
110	643	1
110	644	1
110	645	1
110	646	1
110	647	1
110	648	1
110	649	1
110	650	1
110	651	1
110	652	1
110	653	1
110	654	1
110	655	1
110	656	1
110	657	1
110	658	1
110	659	1
110	660	1
110	661	1
110	662	1
110	663	1
110	664	1
110	665	1
110	666	1
110	667	1
110	668	1
110	669	1
110	670	1
110	671	1
110	672	1
110	673	1
110	674	1
110	675	1
110	676	1
110	677	1
110	678	1
110	679	1
110	680	1
110	681	1
110	682	1
110	683	1
110	684	1
110	685	1
110	686	1
110	687	1
110	688	1
110	689	1
110	690	1
110	691	1
110	692	1
110	693	1
110	694	1
110	695	1
110	696	1
110	697	1
110	698	1
110	699	1
110	700	1
110	701	1
110	702	1
110	703	1
110	704	1
110	705	1
110	706	1
110	707	1
110	708	1
110	709	1
110	710	1
110	711	1
110	712	1
110	713	1
110	714	1
110	715	1
110	716	1
110	717	1
110	718	1
110	719	1
110	720	1
110	721	1
110	722	1
110	723	1
110	724	1
110	725	1
110	726	1
110	727	1
110	728	1
110	729	1
110	730	1
110	731	1
110	732	1
110	733	1
110	734	1
110	735	1
110	736	1
110	737	1
110	738	1
110	739	1
110	740	1
110	741	1
110	742	1
110	743	1
110	744	1
110	745	1
110	746	1
110	747	1
110	748	1
110	749	1
110	750	1
110	751	1
110	752	1
110	753	1
110	754	1
110	755	1
110	756	1
110	757	1
110	758	1
110	759	1
110	760	1
110	761	1
110	762	1
110	763	1
110	764	1
110	765	1
110	766	1
110	767	1
110	768	1
110	769	1
110	770	1
110	771	1
110	772	1
110	773	1
110	774	1
110	775	1
110	776	1
110	777	1
110	778	1
110	779	1
110	780	1
110	781	1
110	782	1
110	783	1
110	784	1
110	785	1
110	786	1
110	787	1
110	788	1
110	789	1
110	790	1
110	791	1
110	792	1
110	793	1
110	794	1
110	795	1
110	796	1
110	797	1
110	798	1
110	799	1
110	800	1
110	801	1
110	802	1
110	803	1
110	804	1
110	805	1
110	806	1
110	807	1
110	808	1
110	809	1
110	810	1
110	811	1
110	812	1
110	813	1
110	814	1
110	815	1
110	816	1
110	817	1
110	818	1
110	819	1
110	820	1
110	821	1
110	822	1
110	823	1
110	824	1
110	825	1
110	826	1
110	827	1
110	828	1
110	829	1
110	830	1
110	831	1
110	832	1
110	833	1
110	834	1
110	835	1
110	836	1
110	837	1
110	838	1
110	839	1
110	840	1
110	841	1
110	842	1
110	843	1
110	844	1
110	845	1
110	846	1
110	847	1
110	848	1
110	849	1
110	850	1
110	851	1
110	852	1
110	853	1
110	854	1
110	855	1
110	856	1
110	857	1
110	858	1
110	859	1
110	860	1
110	861	1
110	862	1
110	863	1
110	864	1
110	865	1
110	866	1
110	867	1
110	868	1
110	869	1
110	870	1
110	871	1
110	872	1
110	873	1
110	874	1
110	875	1
110	876	1
110	877	1
110	878	1
110	879	1
110	880	1
110	881	1
110	882	1
110	883	1
110	884	1
110	885	1
110	886	1
110	887	1
110	888	1
110	889	1
110	890	1
110	891	1
110	892	1
110	893	1
110	894	1
110	895	1
110	896	1
110	897	1
110	898	1
110	899	1
110	900	1
110	901	1
110	902	1
110	903	1
110	904	1
110	905	1
110	906	1
110	907	1
110	908	1
110	909	1
110	910	1
110	911	1
110	912	1
110	913	1
110	914	1
110	915	1
110	916	1
110	917	1
110	918	1
110	919	1
110	920	1
110	921	1
110	922	1
110	923	1
110	924	1
110	925	1
110	926	1
110	927	1
110	928	1
110	929	1
110	930	1
110	931	1
110	932	1
110	933	1
110	934	1
110	935	1
110	936	1
110	937	1
110	938	1
110	939	1
110	940	1
110	941	1
110	942	1
110	943	1
110	944	1
110	945	1
110	946	1
110	947	1
110	948	1
110	949	1
110	950	1
110	951	1
110	952	1
110	953	1
110	954	1
110	955	1
110	956	1
110	957	1
110	958	1
110	959	1
110	960	1
110	961	1
110	962	1
110	963	1
110	964	1
110	965	1
110	966	1
110	967	1
110	968	1
110	969	1
110	970	1
110	971	1
110	972	1
110	973	1
110	974	1
110	975	1
110	976	1
110	977	1
110	978	1
110	979	1
110	980	1
110	981	1
110	982	1
110	983	1
110	984	1
110	985	1
110	986	1
110	987	1
110	988	1
110	989	1
110	990	1
110	991	1
110	992	1
110	993	1
110	994	1
110	995	1
110	996	1
110	997	1
110	998	1
110	999	1
120	0	1
120	1	1
120	2	1
120	3	1
120	4	1
120	5	1
120	6	1
120	7	1
120	8	1
120	9	1
120	10	1
120	11	1
120	12	1
120	13	1
120	14	1
120	15	1
120	16	1
120	17	1
120	18	1
120	19	1
120	20	1
120	21	1
120	22	1
120	23	1
120	24	1
120	25	1
120	26	1
120	27	1
120	28	1
120	29	1
120	30	1
120	31	1
120	32	1
120	33	1
120	34	1
120	35	1
120	36	1
120	37	1
120	38	1
120	39	1
120	40	1
120	41	1
120	42	1
120	43	1
120	44	1
120	45	1
120	46	1
120	47	1
120	48	1
120	49	1
120	50	1
120	51	1
120	52	1
120	53	1
120	54	1
120	55	1
120	56	1
120	57	1
120	58	1
120	59	1
120	60	1
120	61	1
120	62	1
120	63	1
120	64	1
120	65	1
120	66	1
120	67	1
120	68	1
120	69	1
120	70	1
120	71	1
120	72	1
120	73	1
120	74	1
120	75	1
120	76	1
120	77	1
120	78	1
120	79	1
120	80	1
120	81	1
120	82	1
120	83	1
120	84	1
120	85	1
120	86	1
120	87	1
120	88	1
120	89	1
120	90	1
120	91	1
120	92	1
120	93	1
120	94	1
120	95	1
120	96	1
120	97	1
120	98	1
120	99	1
120	100	1
120	101	1
120	102	1
120	103	1
120	104	1
120	105	1
120	106	1
120	107	1
120	108	1
120	109	1
120	110	1
120	111	1
120	112	1
120	113	1
120	114	1
120	115	1
120	116	1
120	117	1
120	118	1
120	119	1
120	120	1
120	121	1
120	122	1
120	123	1
120	124	1
120	125	1
120	126	1
120	127	1
120	128	1
120	129	1
120	130	1
120	131	1
120	132	1
120	133	1
120	134	1
120	135	1
120	136	1
120	137	1
120	138	1
120	139	1
120	140	1
120	141	1
120	142	1
120	143	1
120	144	1
120	145	1
120	146	1
120	147	1
120	148	1
120	149	1
120	150	1
120	151	1
120	152	1
120	153	1
120	154	1
120	155	1
120	156	1
120	157	1
120	158	1
120	159	1
120	160	1
120	161	1
120	162	1
120	163	1
120	164	1
120	165	1
120	166	1
120	167	1
120	168	1
120	169	1
120	170	1
120	171	1
120	172	1
120	173	1
120	174	1
120	175	1
120	176	1
120	177	1
120	178	1
120	179	1
120	180	1
120	181	1
120	182	1
120	183	1
120	184	1
120	185	1
120	186	1
120	187	1
120	188	1
120	189	1
120	190	1
120	191	1
120	192	1
120	193	1
120	194	1
120	195	1
120	196	1
120	197	1
120	198	1
120	199	1
120	200	1
120	201	1
120	202	1
120	203	1
120	204	1
120	205	1
120	206	1
120	207	1
120	208	1
120	209	1
120	210	1
120	211	1
120	212	1
120	213	1
120	214	1
120	215	1
120	216	1
120	217	1
120	218	1
120	219	1
120	220	1
120	221	1
120	222	1
120	223	1
120	224	1
120	225	1
120	226	1
120	227	1
120	228	1
120	229	1
120	230	1
120	231	1
120	232	1
120	233	1
120	234	1
120	235	1
120	236	1
120	237	1
120	238	1
120	239	1
120	240	1
120	241	1
120	242	1
120	243	1
120	244	1
120	245	1
120	246	1
120	247	1
120	248	1
120	249	1
120	250	1
120	251	1
120	252	1
120	253	1
120	254	1
120	255	1
120	256	1
120	257	1
120	258	1
120	259	1
120	260	1
120	261	1
120	262	1
120	263	1
120	264	1
120	265	1
120	266	1
120	267	1
120	268	1
120	269	1
120	270	1
120	271	1
120	272	1
120	273	1
120	274	1
120	275	1
120	276	1
120	277	1
120	278	1
120	279	1
120	280	1
120	281	1
120	282	1
120	283	1
120	284	1
120	285	1
120	286	1
120	287	1
120	288	1
120	289	1
120	290	1
120	291	1
120	292	1
120	293	1
120	294	1
120	295	1
120	296	1
120	297	1
120	298	1
120	299	1
120	300	1
120	301	1
120	302	1
120	303	1
120	304	1
120	305	1
120	306	1
120	307	1
120	308	1
120	309	1
120	310	1
120	311	1
120	312	1
120	313	1
120	314	1
120	315	1
120	316	1
120	317	1
120	318	1
120	319	1
120	320	1
120	321	1
120	322	1
120	323	1
120	324	1
120	325	1
120	326	1
120	327	1
120	328	1
120	329	1
120	330	1
120	331	1
120	332	1
120	333	1
120	334	1
120	335	1
120	336	1
120	337	1
120	338	1
120	339	1
120	340	1
120	341	1
120	342	1
120	343	1
120	344	3
120	345	1
120	346	1
120	347	1
120	348	1
120	349	1
120	350	1
120	351	1
120	352	1
120	353	1
120	354	1
120	355	1
120	356	1
120	357	1
120	358	1
120	359	1
120	360	1
120	361	1
120	362	1
120	363	1
120	364	1
120	365	1
120	366	1
120	367	1
120	368	1
120	369	1
120	370	1
120	371	1
120	372	1
120	373	1
120	374	1
120	375	1
120	376	1
120	377	1
120	378	1
120	379	1
120	380	1
120	381	1
120	382	1
120	383	1
120	384	1
120	385	1
120	386	1
120	387	1
120	388	1
120	389	1
120	390	1
120	391	1
120	392	1
120	393	1
120	394	1
120	395	1
120	396	1
120	397	1
120	398	1
120	399	1
120	400	1
120	401	1
120	402	1
120	403	1
120	404	1
120	405	1
120	406	1
120	407	1
120	408	1
120	409	1
120	410	1
120	411	1
120	412	1
120	413	1
120	414	1
120	415	1
120	416	1
120	417	1
120	418	1
120	419	1
120	420	1
120	421	1
120	422	1
120	423	1
120	424	1
120	425	1
120	426	1
120	427	1
120	428	1
120	429	1
120	430	1
120	431	1
120	432	1
120	433	1
120	434	1
120	435	1
120	436	1
120	437	3
120	438	1
120	439	1
120	440	1
120	441	1
120	442	1
120	443	1
120	444	1
120	445	1
120	446	1
120	447	1
120	448	1
120	449	1
120	450	1
120	451	1
120	452	1
120	453	1
120	454	1
120	455	1
120	456	1
120	457	1
120	458	1
120	459	1
120	460	1
120	461	1
120	462	1
120	463	1
120	464	1
120	465	1
120	466	1
120	467	1
120	468	1
120	469	1
120	470	1
120	471	1
120	472	1
120	473	1
120	474	1
120	475	1
120	476	1
120	477	1
120	478	1
120	479	1
120	480	1
120	481	1
120	482	1
120	483	1
120	484	1
120	485	1
120	486	1
120	487	1
120	488	1
120	489	1
120	490	1
120	491	1
120	492	1
120	493	1
120	494	1
120	495	1
120	496	1
120	497	1
120	498	1
120	499	1
120	500	1
120	501	1
120	502	1
120	503	1
120	504	1
120	505	1
120	506	1
120	507	1
120	508	1
120	509	1
120	510	1
120	511	1
120	512	1
120	513	1
120	514	1
120	515	1
120	516	1
120	517	1
120	518	1
120	519	1
120	520	1
120	521	1
120	522	1
120	523	1
120	524	1
120	525	1
120	526	1
120	527	1
120	528	1
120	529	1
120	530	1
120	531	1
120	532	1
120	533	1
120	534	1
120	535	1
120	536	1
120	537	1
120	538	1
120	539	1
120	540	1
120	541	1
120	542	1
120	543	1
120	544	1
120	545	1
120	546	1
120	547	1
120	548	1
120	549	1
120	550	1
120	551	1
120	552	1
120	553	1
120	554	1
120	555	1
120	556	1
120	557	1
120	558	1
120	559	1
120	560	1
120	561	1
120	562	1
120	563	1
120	564	1
120	565	1
120	566	1
120	567	1
120	568	1
120	569	1
120	570	1
120	571	1
120	572	1
120	573	1
120	574	1
120	575	1
120	576	1
120	577	1
120	578	1
120	579	1
120	580	1
120	581	1
120	582	1
120	583	1
120	584	1
120	585	1
120	586	1
120	587	1
120	588	1
120	589	1
120	590	1
120	591	1
120	592	1
120	593	1
120	594	1
120	595	1
120	596	1
120	597	1
120	598	1
120	599	1
120	600	1
120	601	1
120	602	1
120	603	1
120	604	1
120	605	1
120	606	1
120	607	1
120	608	1
120	609	1
120	610	1
120	611	1
120	612	1
120	613	1
120	614	1
120	615	1
120	616	1
120	617	1
120	618	1
120	619	1
120	620	1
120	621	1
120	622	1
120	623	1
120	624	1
120	625	1
120	626	1
120	627	1
120	628	1
120	629	1
120	630	1
120	631	1
120	632	1
120	633	1
120	634	1
120	635	1
120	636	1
120	637	1
120	638	1
120	639	1
120	640	1
120	641	1
120	642	1
120	643	1
120	644	1
120	645	1
120	646	1
120	647	1
120	648	1
120	649	1
120	650	1
120	651	1
120	652	1
120	653	1
120	654	1
120	655	1
120	656	1
120	657	1
120	658	1
120	659	1
120	660	1
120	661	1
120	662	1
120	663	1
120	664	1
120	665	1
120	666	1
120	667	1
120	668	1
120	669	1
120	670	1
120	671	1
120	672	1
120	673	1
120	674	1
120	675	1
120	676	1
120	677	1
120	678	1
120	679	1
120	680	1
120	681	1
120	682	1
120	683	1
120	684	1
120	685	1
120	686	1
120	687	1
120	688	1
120	689	1
120	690	1
120	691	1
120	692	1
120	693	1
120	694	1
120	695	1
120	696	1
120	697	1
120	698	1
120	699	1
120	700	1
120	701	1
120	702	1
120	703	1
120	704	1
120	705	1
120	706	1
120	707	1
120	708	1
120	709	1
120	710	1
120	711	1
120	712	1
120	713	1
120	714	1
120	715	1
120	716	1
120	717	1
120	718	1
120	719	1
120	720	1
120	721	1
120	722	1
120	723	1
120	724	1
120	725	1
120	726	1
120	727	1
120	728	1
120	729	1
120	730	1
120	731	1
120	732	1
120	733	1
120	734	1
120	735	1
120	736	1
120	737	1
120	738	1
120	739	1
120	740	1
120	741	1
120	742	1
120	743	1
120	744	1
120	745	1
120	746	1
120	747	1
120	748	1
120	749	1
120	750	1
120	751	1
120	752	1
120	753	1
120	754	1
120	755	1
120	756	1
120	757	1
120	758	1
120	759	1
120	760	1
120	761	1
120	762	1
120	763	1
120	764	1
120	765	1
120	766	1
120	767	1
120	768	1
120	769	1
120	770	1
120	771	1
120	772	1
120	773	1
120	774	1
120	775	1
120	776	1
120	777	1
120	778	1
120	779	1
120	780	1
120	781	1
120	782	1
120	783	1
120	784	1
120	785	1
120	786	1
120	787	1
120	788	1
120	789	1
120	790	1
120	791	1
120	792	1
120	793	1
120	794	1
120	795	1
120	796	1
120	797	1
120	798	1
120	799	1
120	800	1
120	801	1
120	802	1
120	803	1
120	804	1
120	805	1
120	806	1
120	807	1
120	808	1
120	809	1
120	810	1
120	811	1
120	812	1
120	813	1
120	814	1
120	815	1
120	816	1
120	817	1
120	818	1
120	819	1
120	820	1
120	821	1
120	822	1
120	823	1
120	824	1
120	825	1
120	826	1
120	827	1
120	828	1
120	829	1
120	830	1
120	831	1
120	832	1
120	833	1
120	834	1
120	835	1
120	836	1
120	837	1
120	838	1
120	839	1
120	840	1
120	841	1
120	842	1
120	843	1
120	844	1
120	845	1
120	846	1
120	847	1
120	848	1
120	849	1
120	850	1
120	851	1
120	852	1
120	853	1
120	854	1
120	855	1
120	856	1
120	857	1
120	858	1
120	859	1
120	860	1
120	861	1
120	862	1
120	863	1
120	864	1
120	865	1
120	866	1
120	867	1
120	868	1
120	869	1
120	870	1
120	871	1
120	872	1
120	873	1
120	874	1
120	875	1
120	876	1
120	877	1
120	878	1
120	879	1
120	880	1
120	881	1
120	882	1
120	883	1
120	884	1
120	885	1
120	886	1
120	887	1
120	888	1
120	889	1
120	890	1
120	891	1
120	892	1
120	893	1
120	894	1
120	895	1
120	896	1
120	897	1
120	898	1
120	899	1
120	900	1
120	901	1
120	902	1
120	903	1
120	904	1
120	905	1
120	906	1
120	907	1
120	908	1
120	909	1
120	910	1
120	911	1
120	912	1
120	913	1
120	914	1
120	915	1
120	916	1
120	917	1
120	918	1
120	919	1
120	920	1
120	921	1
120	922	1
120	923	1
120	924	1
120	925	1
120	926	1
120	927	1
120	928	1
120	929	1
120	930	1
120	931	1
120	932	1
120	933	1
120	934	1
120	935	1
120	936	1
120	937	1
120	938	1
120	939	1
120	940	1
120	941	1
120	942	1
120	943	1
120	944	1
120	945	1
120	946	1
120	947	1
120	948	1
120	949	1
120	950	1
120	951	1
120	952	1
120	953	1
120	954	1
120	955	1
120	956	1
120	957	1
120	958	1
120	959	1
120	960	1
120	961	1
120	962	1
120	963	1
120	964	1
120	965	1
120	966	1
120	967	1
120	968	1
120	969	1
120	970	1
120	971	1
120	972	1
120	973	1
120	974	1
120	975	1
120	976	1
120	977	1
120	978	1
120	979	1
120	980	1
120	981	1
120	982	1
120	983	1
120	984	1
120	985	1
120	986	1
120	987	1
120	988	1
120	989	1
120	990	1
120	991	1
120	992	1
120	993	1
120	994	1
120	995	1
120	996	1
120	997	1
120	998	1
120	999	1
130	0	1
130	1	1
130	2	1
130	3	1
130	4	1
130	5	1
130	6	1
130	7	1
130	8	1
130	9	1
130	10	1
130	11	1
130	12	1
130	13	1
130	14	1
130	15	1
130	16	1
130	17	1
130	18	1
130	19	1
130	20	1
130	21	1
130	22	1
130	23	1
130	24	1
130	25	1
130	26	1
130	27	1
130	28	1
130	29	1
130	30	1
130	31	1
130	32	1
130	33	1
130	34	1
130	35	1
130	36	1
130	37	1
130	38	1
130	39	1
130	40	1
130	41	1
130	42	1
130	43	1
130	44	1
130	45	1
130	46	1
130	47	1
130	48	1
130	49	1
130	50	1
130	51	1
130	52	1
130	53	1
130	54	1
130	55	1
130	56	1
130	57	1
130	58	1
130	59	1
130	60	1
130	61	1
130	62	1
130	63	1
130	64	1
130	65	1
130	66	1
130	67	1
130	68	1
130	69	1
130	70	1
130	71	1
130	72	1
130	73	1
130	74	1
130	75	1
130	76	1
130	77	1
130	78	1
130	79	1
130	80	1
130	81	1
130	82	1
130	83	1
130	84	1
130	85	1
130	86	1
130	87	1
130	88	1
130	89	1
130	90	1
130	91	1
130	92	1
130	93	1
130	94	1
130	95	1
130	96	1
130	97	1
130	98	1
130	99	1
130	100	1
130	101	1
130	102	1
130	103	1
130	104	1
130	105	1
130	106	1
130	107	1
130	108	1
130	109	1
130	110	1
130	111	1
130	112	1
130	113	1
130	114	1
130	115	1
130	116	1
130	117	1
130	118	1
130	119	1
130	120	1
130	121	1
130	122	1
130	123	1
130	124	1
130	125	1
130	126	1
130	127	1
130	128	1
130	129	1
130	130	1
130	131	1
130	132	1
130	133	1
130	134	1
130	135	1
130	136	1
130	137	1
130	138	1
130	139	1
130	140	1
130	141	1
130	142	1
130	143	1
130	144	1
130	145	1
130	146	1
130	147	1
130	148	1
130	149	1
130	150	1
130	151	1
130	152	1
130	153	1
130	154	1
130	155	1
130	156	1
130	157	1
130	158	1
130	159	1
130	160	1
130	161	1
130	162	1
130	163	1
130	164	1
130	165	1
130	166	1
130	167	1
130	168	1
130	169	1
130	170	1
130	171	1
130	172	1
130	173	1
130	174	1
130	175	1
130	176	1
130	177	1
130	178	1
130	179	1
130	180	1
130	181	1
130	182	1
130	183	1
130	184	1
130	185	1
130	186	1
130	187	1
130	188	1
130	189	1
130	190	1
130	191	1
130	192	1
130	193	1
130	194	1
130	195	1
130	196	1
130	197	1
130	198	1
130	199	1
130	200	1
130	201	1
130	202	1
130	203	1
130	204	1
130	205	1
130	206	1
130	207	1
130	208	1
130	209	1
130	210	1
130	211	1
130	212	1
130	213	1
130	214	1
130	215	1
130	216	1
130	217	1
130	218	1
130	219	1
130	220	1
130	221	1
130	222	1
130	223	1
130	224	1
130	225	1
130	226	1
130	227	1
130	228	1
130	229	1
130	230	1
130	231	1
130	232	1
130	233	1
130	234	1
130	235	1
130	236	1
130	237	1
130	238	1
130	239	1
130	240	1
130	241	1
130	242	1
130	243	1
130	244	1
130	245	1
130	246	1
130	247	1
130	248	1
130	249	1
130	250	1
130	251	1
130	252	1
130	253	1
130	254	1
130	255	1
130	256	1
130	257	1
130	258	1
130	259	1
130	260	1
130	261	1
130	262	1
130	263	1
130	264	1
130	265	1
130	266	1
130	267	1
130	268	1
130	269	1
130	270	1
130	271	1
130	272	1
130	273	1
130	274	1
130	275	1
130	276	1
130	277	1
130	278	1
130	279	1
130	280	1
130	281	1
130	282	1
130	283	1
130	284	1
130	285	1
130	286	1
130	287	1
130	288	1
130	289	1
130	290	1
130	291	1
130	292	1
130	293	1
130	294	1
130	295	1
130	296	1
130	297	1
130	298	1
130	299	1
130	300	1
130	301	1
130	302	1
130	303	1
130	304	1
130	305	1
130	306	1
130	307	1
130	308	1
130	309	1
130	310	1
130	311	1
130	312	1
130	313	1
130	314	1
130	315	1
130	316	1
130	317	1
130	318	1
130	319	1
130	320	1
130	321	1
130	322	1
130	323	1
130	324	1
130	325	1
130	326	1
130	327	1
130	328	1
130	329	1
130	330	1
130	331	1
130	332	1
130	333	1
130	334	1
130	335	1
130	336	1
130	337	1
130	338	1
130	339	1
130	340	1
130	341	1
130	342	1
130	343	1
130	344	1
130	345	1
130	346	1
130	347	1
130	348	1
130	349	1
130	350	1
130	351	1
130	352	1
130	353	1
130	354	1
130	355	1
130	356	1
130	357	1
130	358	1
130	359	1
130	360	1
130	361	1
130	362	1
130	363	1
130	364	1
130	365	1
130	366	1
130	367	1
130	368	1
130	369	1
130	370	1
130	371	1
130	372	1
130	373	1
130	374	1
130	375	1
130	376	1
130	377	1
130	378	1
130	379	1
130	380	1
130	381	1
130	382	1
130	383	1
130	384	1
130	385	1
130	386	1
130	387	1
130	388	1
130	389	1
130	390	1
130	391	1
130	392	1
130	393	1
130	394	1
130	395	1
130	396	1
130	397	1
130	398	1
130	399	1
130	400	1
130	401	1
130	402	1
130	403	1
130	404	1
130	405	1
130	406	1
130	407	1
130	408	1
130	409	1
130	410	1
130	411	1
130	412	1
130	413	1
130	414	1
130	415	1
130	416	1
130	417	1
130	418	1
130	419	1
130	420	1
130	421	1
130	422	1
130	423	1
130	424	1
130	425	1
130	426	1
130	427	1
130	428	1
130	429	1
130	430	1
130	431	1
130	432	1
130	433	1
130	434	1
130	435	1
130	436	1
130	437	1
130	438	1
130	439	1
130	440	1
130	441	1
130	442	1
130	443	1
130	444	1
130	445	1
130	446	1
130	447	1
130	448	1
130	449	1
130	450	1
130	451	1
130	452	1
130	453	1
130	454	1
130	455	1
130	456	1
130	457	1
130	458	1
130	459	1
130	460	1
130	461	1
130	462	1
130	463	1
130	464	1
130	465	1
130	466	1
130	467	1
130	468	1
130	469	1
130	470	1
130	471	1
130	472	1
130	473	1
130	474	1
130	475	1
130	476	1
130	477	1
130	478	1
130	479	1
130	480	1
130	481	1
130	482	1
130	483	1
130	484	1
130	485	1
130	486	1
130	487	1
130	488	1
130	489	1
130	490	1
130	491	1
130	492	1
130	493	1
130	494	1
130	495	1
130	496	1
130	497	1
130	498	1
130	499	1
130	500	1
130	501	1
130	502	1
130	503	1
130	504	1
130	505	1
130	506	1
130	507	1
130	508	1
130	509	1
130	510	1
130	511	1
130	512	1
130	513	1
130	514	1
130	515	1
130	516	1
130	517	1
130	518	1
130	519	1
130	520	1
130	521	1
130	522	1
130	523	1
130	524	1
130	525	1
130	526	1
130	527	1
130	528	1
130	529	1
130	530	1
130	531	1
130	532	1
130	533	1
130	534	1
130	535	1
130	536	1
130	537	1
130	538	1
130	539	1
130	540	1
130	541	1
130	542	1
130	543	1
130	544	1
130	545	1
130	546	1
130	547	1
130	548	1
130	549	1
130	550	1
130	551	1
130	552	1
130	553	1
130	554	1
130	555	1
130	556	1
130	557	1
130	558	1
130	559	1
130	560	1
130	561	1
130	562	1
130	563	1
130	564	1
130	565	1
130	566	1
130	567	1
130	568	1
130	569	1
130	570	1
130	571	1
130	572	1
130	573	1
130	574	1
130	575	1
130	576	1
130	577	1
130	578	1
130	579	1
130	580	1
130	581	1
130	582	1
130	583	1
130	584	1
130	585	1
130	586	1
130	587	1
130	588	1
130	589	1
130	590	1
130	591	1
130	592	1
130	593	1
130	594	1
130	595	1
130	596	1
130	597	1
130	598	1
130	599	1
130	600	1
130	601	1
130	602	1
130	603	1
130	604	1
130	605	1
130	606	1
130	607	1
130	608	1
130	609	1
130	610	1
130	611	1
130	612	1
130	613	1
130	614	1
130	615	1
130	616	1
130	617	1
130	618	1
130	619	1
130	620	1
130	621	1
130	622	1
130	623	1
130	624	1
130	625	1
130	626	1
130	627	1
130	628	1
130	629	1
130	630	1
130	631	1
130	632	1
130	633	1
130	634	1
130	635	1
130	636	1
130	637	1
130	638	1
130	639	1
130	640	1
130	641	1
130	642	1
130	643	1
130	644	1
130	645	1
130	646	1
130	647	1
130	648	1
130	649	1
130	650	1
130	651	1
130	652	1
130	653	1
130	654	1
130	655	1
130	656	1
130	657	1
130	658	1
130	659	1
130	660	1
130	661	1
130	662	1
130	663	1
130	664	1
130	665	1
130	666	1
130	667	1
130	668	1
130	669	1
130	670	1
130	671	1
130	672	1
130	673	1
130	674	1
130	675	1
130	676	1
130	677	1
130	678	1
130	679	1
130	680	1
130	681	1
130	682	1
130	683	1
130	684	1
130	685	1
130	686	1
130	687	1
130	688	1
130	689	1
130	690	1
130	691	1
130	692	1
130	693	1
130	694	1
130	695	1
130	696	1
130	697	1
130	698	1
130	699	1
130	700	1
130	701	1
130	702	1
130	703	1
130	704	1
130	705	1
130	706	1
130	707	1
130	708	1
130	709	1
130	710	1
130	711	1
130	712	1
130	713	1
130	714	1
130	715	1
130	716	1
130	717	1
130	718	1
130	719	1
130	720	1
130	721	1
130	722	1
130	723	1
130	724	1
130	725	1
130	726	1
130	727	1
130	728	1
130	729	1
130	730	1
130	731	1
130	732	1
130	733	1
130	734	1
130	735	1
130	736	1
130	737	1
130	738	1
130	739	1
130	740	1
130	741	1
130	742	1
130	743	1
130	744	1
130	745	1
130	746	1
130	747	1
130	748	1
130	749	1
130	750	1
130	751	1
130	752	1
130	753	1
130	754	1
130	755	1
130	756	1
130	757	1
130	758	1
130	759	1
130	760	1
130	761	1
130	762	1
130	763	1
130	764	1
130	765	1
130	766	1
130	767	1
130	768	1
130	769	1
130	770	1
130	771	1
130	772	1
130	773	1
130	774	1
130	775	1
130	776	1
130	777	1
130	778	1
130	779	1
130	780	1
130	781	1
130	782	1
130	783	1
130	784	1
130	785	1
130	786	1
130	787	1
130	788	1
130	789	1
130	790	1
130	791	1
130	792	1
130	793	1
130	794	1
130	795	1
130	796	1
130	797	1
130	798	1
130	799	1
130	800	1
130	801	1
130	802	1
130	803	1
130	804	1
130	805	1
130	806	1
130	807	1
130	808	1
130	809	1
130	810	1
130	811	1
130	812	1
130	813	1
130	814	1
130	815	1
130	816	1
130	817	1
130	818	1
130	819	1
130	820	1
130	821	1
130	822	1
130	823	1
130	824	1
130	825	1
130	826	1
130	827	1
130	828	1
130	829	1
130	830	1
130	831	1
130	832	1
130	833	1
130	834	1
130	835	1
130	836	1
130	837	1
130	838	1
130	839	1
130	840	1
130	841	1
130	842	1
130	843	1
130	844	1
130	845	1
130	846	1
130	847	1
130	848	1
130	849	1
130	850	1
130	851	1
130	852	1
130	853	1
130	854	1
130	855	1
130	856	1
130	857	1
130	858	1
130	859	1
130	860	1
130	861	1
130	862	1
130	863	1
130	864	1
130	865	1
130	866	1
130	867	1
130	868	1
130	869	1
130	870	1
130	871	1
130	872	1
130	873	1
130	874	1
130	875	1
130	876	1
130	877	1
130	878	1
130	879	1
130	880	1
130	881	1
130	882	1
130	883	1
130	884	1
130	885	1
130	886	1
130	887	1
130	888	1
130	889	1
130	890	1
130	891	1
130	892	1
130	893	1
130	894	1
130	895	1
130	896	1
130	897	1
130	898	1
130	899	1
130	900	1
130	901	1
130	902	1
130	903	1
130	904	1
130	905	1
130	906	1
130	907	1
130	908	1
130	909	1
130	910	1
130	911	1
130	912	1
130	913	1
130	914	1
130	915	1
130	916	1
130	917	1
130	918	1
130	919	1
130	920	1
130	921	1
130	922	1
130	923	1
130	924	1
130	925	1
130	926	1
130	927	1
130	928	1
130	929	1
130	930	1
130	931	1
130	932	1
130	933	1
130	934	1
130	935	1
130	936	1
130	937	1
130	938	1
130	939	1
130	940	1
130	941	1
130	942	1
130	943	1
130	944	1
130	945	1
130	946	1
130	947	1
130	948	1
130	949	1
130	950	1
130	951	1
130	952	1
130	953	1
130	954	1
130	955	1
130	956	1
130	957	1
130	958	1
130	959	1
130	960	1
130	961	1
130	962	1
130	963	1
130	964	1
130	965	1
130	966	1
130	967	1
130	968	1
130	969	1
130	970	1
130	971	1
130	972	1
130	973	1
130	974	1
130	975	1
130	976	1
130	977	1
130	978	1
130	979	1
130	980	1
130	981	1
130	982	1
130	983	1
130	984	1
130	985	1
130	986	1
130	987	1
130	988	1
130	989	1
130	990	1
130	991	1
130	992	1
130	993	1
130	994	1
130	995	1
130	996	1
130	997	1
130	998	1
130	999	1
140	0	1
140	1	1
140	2	1
140	3	1
140	4	1
140	5	1
140	6	1
140	7	1
140	8	1
140	9	1
140	10	1
140	11	1
140	12	1
140	13	1
140	14	1
140	15	1
140	16	1
140	17	1
140	18	1
140	19	1
140	20	1
140	21	1
140	22	1
140	23	1
140	24	1
140	25	1
140	26	1
140	27	1
140	28	1
140	29	1
140	30	1
140	31	1
140	32	1
140	33	1
140	34	1
140	35	1
140	36	1
140	37	1
140	38	1
140	39	1
140	40	1
140	41	1
140	42	1
140	43	1
140	44	1
140	45	1
140	46	1
140	47	1
140	48	1
140	49	1
140	50	1
140	51	1
140	52	1
140	53	1
140	54	1
140	55	1
140	56	1
140	57	1
140	58	1
140	59	1
140	60	1
140	61	1
140	62	1
140	63	1
140	64	1
140	65	1
140	66	1
140	67	1
140	68	1
140	69	1
140	70	1
140	71	1
140	72	1
140	73	1
140	74	1
140	75	1
140	76	1
140	77	1
140	78	1
140	79	1
140	80	1
140	81	1
140	82	1
140	83	1
140	84	1
140	85	1
140	86	1
140	87	1
140	88	1
140	89	1
140	90	1
140	91	1
140	92	1
140	93	1
140	94	1
140	95	1
140	96	1
140	97	1
140	98	1
140	99	1
140	100	1
140	101	1
140	102	1
140	103	1
140	104	1
140	105	1
140	106	1
140	107	1
140	108	1
140	109	1
140	110	1
140	111	1
140	112	1
140	113	1
140	114	1
140	115	1
140	116	1
140	117	1
140	118	1
140	119	1
140	120	1
140	121	1
140	122	1
140	123	1
140	124	1
140	125	1
140	126	1
140	127	1
140	128	1
140	129	1
140	130	1
140	131	1
140	132	1
140	133	1
140	134	1
140	135	1
140	136	1
140	137	1
140	138	1
140	139	1
140	140	1
140	141	1
140	142	1
140	143	1
140	144	1
140	145	1
140	146	1
140	147	1
140	148	1
140	149	1
140	150	1
140	151	1
140	152	1
140	153	1
140	154	1
140	155	1
140	156	1
140	157	1
140	158	1
140	159	1
140	160	1
140	161	1
140	162	1
140	163	1
140	164	1
140	165	1
140	166	1
140	167	1
140	168	1
140	169	1
140	170	1
140	171	1
140	172	1
140	173	1
140	174	1
140	175	1
140	176	1
140	177	1
140	178	1
140	179	1
140	180	1
140	181	1
140	182	1
140	183	1
140	184	1
140	185	1
140	186	1
140	187	1
140	188	1
140	189	1
140	190	1
140	191	1
140	192	1
140	193	1
140	194	1
140	195	1
140	196	1
140	197	1
140	198	1
140	199	1
140	200	1
140	201	1
140	202	1
140	203	1
140	204	1
140	205	1
140	206	1
140	207	1
140	208	1
140	209	1
140	210	1
140	211	1
140	212	1
140	213	1
140	214	1
140	215	1
140	216	1
140	217	1
140	218	1
140	219	1
140	220	1
140	221	1
140	222	1
140	223	1
140	224	1
140	225	1
140	226	1
140	227	1
140	228	1
140	229	1
140	230	1
140	231	1
140	232	1
140	233	1
140	234	1
140	235	1
140	236	1
140	237	1
140	238	1
140	239	1
140	240	1
140	241	1
140	242	1
140	243	1
140	244	1
140	245	1
140	246	1
140	247	1
140	248	1
140	249	1
140	250	1
140	251	1
140	252	1
140	253	1
140	254	1
140	255	1
140	256	1
140	257	1
140	258	1
140	259	1
140	260	1
140	261	1
140	262	1
140	263	1
140	264	1
140	265	1
140	266	1
140	267	1
140	268	1
140	269	1
140	270	1
140	271	1
140	272	1
140	273	1
140	274	1
140	275	1
140	276	1
140	277	1
140	278	1
140	279	1
140	280	1
140	281	1
140	282	1
140	283	1
140	284	1
140	285	1
140	286	1
140	287	1
140	288	1
140	289	1
140	290	1
140	291	1
140	292	1
140	293	1
140	294	1
140	295	1
140	296	1
140	297	1
140	298	1
140	299	1
140	300	1
140	301	1
140	302	1
140	303	1
140	304	1
140	305	1
140	306	1
140	307	1
140	308	1
140	309	1
140	310	1
140	311	1
140	312	1
140	313	1
140	314	1
140	315	1
140	316	1
140	317	1
140	318	1
140	319	1
140	320	1
140	321	1
140	322	1
140	323	1
140	324	1
140	325	1
140	326	1
140	327	1
140	328	1
140	329	1
140	330	1
140	331	1
140	332	1
140	333	1
140	334	1
140	335	1
140	336	1
140	337	1
140	338	1
140	339	1
140	340	1
140	341	1
140	342	1
140	343	1
140	344	1
140	345	1
140	346	1
140	347	1
140	348	1
140	349	1
140	350	1
140	351	1
140	352	1
140	353	1
140	354	1
140	355	1
140	356	1
140	357	1
140	358	1
140	359	1
140	360	1
140	361	1
140	362	1
140	363	1
140	364	1
140	365	1
140	366	1
140	367	1
140	368	1
140	369	1
140	370	1
140	371	1
140	372	1
140	373	1
140	374	1
140	375	1
140	376	1
140	377	1
140	378	1
140	379	1
140	380	1
140	381	1
140	382	1
140	383	1
140	384	1
140	385	1
140	386	1
140	387	1
140	388	1
140	389	1
140	390	1
140	391	1
140	392	1
140	393	1
140	394	1
140	395	1
140	396	1
140	397	1
140	398	1
140	399	1
140	400	1
140	401	1
140	402	1
140	403	1
140	404	1
140	405	1
140	406	1
140	407	1
140	408	1
140	409	1
140	410	1
140	411	1
140	412	1
140	413	1
140	414	1
140	415	1
140	416	1
140	417	1
140	418	1
140	419	1
140	420	1
140	421	1
140	422	1
140	423	1
140	424	1
140	425	1
140	426	1
140	427	1
140	428	1
140	429	1
140	430	1
140	431	1
140	432	1
140	433	1
140	434	1
140	435	1
140	436	1
140	437	1
140	438	1
140	439	1
140	440	1
140	441	1
140	442	1
140	443	1
140	444	1
140	445	1
140	446	1
140	447	1
140	448	1
140	449	1
140	450	1
140	451	1
140	452	1
140	453	1
140	454	1
140	455	1
140	456	1
140	457	1
140	458	1
140	459	1
140	460	1
140	461	1
140	462	1
140	463	1
140	464	1
140	465	1
140	466	1
140	467	1
140	468	1
140	469	1
140	470	1
140	471	1
140	472	1
140	473	1
140	474	1
140	475	1
140	476	1
140	477	1
140	478	1
140	479	1
140	480	1
140	481	1
140	482	1
140	483	1
140	484	1
140	485	1
140	486	1
140	487	1
140	488	1
140	489	1
140	490	1
140	491	1
140	492	1
140	493	1
140	494	1
140	495	1
140	496	1
140	497	1
140	498	1
140	499	1
140	500	1
140	501	1
140	502	1
140	503	1
140	504	1
140	505	1
140	506	1
140	507	1
140	508	1
140	509	1
140	510	1
140	511	1
140	512	1
140	513	1
140	514	1
140	515	1
140	516	1
140	517	1
140	518	1
140	519	1
140	520	1
140	521	1
140	522	1
140	523	1
140	524	1
140	525	1
140	526	1
140	527	1
140	528	1
140	529	1
140	530	1
140	531	1
140	532	1
140	533	1
140	534	1
140	535	1
140	536	1
140	537	1
140	538	1
140	539	1
140	540	1
140	541	1
140	542	1
140	543	1
140	544	1
140	545	1
140	546	1
140	547	1
140	548	1
140	549	1
140	550	1
140	551	1
140	552	1
140	553	1
140	554	1
140	555	1
140	556	1
140	557	1
140	558	1
140	559	1
140	560	1
140	561	1
140	562	1
140	563	1
140	564	1
140	565	1
140	566	1
140	567	1
140	568	1
140	569	1
140	570	1
140	571	1
140	572	1
140	573	1
140	574	1
140	575	1
140	576	1
140	577	1
140	578	1
140	579	1
140	580	1
140	581	1
140	582	1
140	583	1
140	584	1
140	585	1
140	586	1
140	587	1
140	588	1
140	589	1
140	590	1
140	591	1
140	592	1
140	593	1
140	594	1
140	595	1
140	596	1
140	597	1
140	598	1
140	599	1
140	600	1
140	601	1
140	602	1
140	603	1
140	604	1
140	605	1
140	606	1
140	607	1
140	608	1
140	609	1
140	610	1
140	611	1
140	612	1
140	613	1
140	614	1
140	615	1
140	616	1
140	617	1
140	618	1
140	619	1
140	620	1
140	621	1
140	622	1
140	623	1
140	624	1
140	625	1
140	626	1
140	627	1
140	628	1
140	629	1
140	630	1
140	631	1
140	632	1
140	633	1
140	634	1
140	635	1
140	636	1
140	637	1
140	638	1
140	639	1
140	640	1
140	641	1
140	642	1
140	643	1
140	644	1
140	645	1
140	646	1
140	647	1
140	648	1
140	649	1
140	650	1
140	651	1
140	652	1
140	653	1
140	654	1
140	655	1
140	656	1
140	657	1
140	658	1
140	659	1
140	660	1
140	661	1
140	662	1
140	663	1
140	664	1
140	665	1
140	666	1
140	667	1
140	668	1
140	669	1
140	670	1
140	671	1
140	672	1
140	673	1
140	674	1
140	675	1
140	676	1
140	677	1
140	678	1
140	679	1
140	680	1
140	681	1
140	682	1
140	683	1
140	684	1
140	685	1
140	686	1
140	687	1
140	688	1
140	689	1
140	690	1
140	691	1
140	692	1
140	693	1
140	694	1
140	695	1
140	696	1
140	697	1
140	698	1
140	699	1
140	700	1
140	701	1
140	702	1
140	703	1
140	704	1
140	705	1
140	706	1
140	707	1
140	708	1
140	709	1
140	710	1
140	711	1
140	712	1
140	713	1
140	714	1
140	715	1
140	716	1
140	717	1
140	718	1
140	719	1
140	720	1
140	721	1
140	722	1
140	723	1
140	724	1
140	725	1
140	726	1
140	727	1
140	728	1
140	729	1
140	730	1
140	731	1
140	732	1
140	733	1
140	734	1
140	735	1
140	736	1
140	737	1
140	738	1
140	739	1
140	740	1
140	741	1
140	742	1
140	743	1
140	744	1
140	745	1
140	746	1
140	747	1
140	748	1
140	749	1
140	750	1
140	751	1
140	752	1
140	753	1
140	754	1
140	755	1
140	756	1
140	757	1
140	758	1
140	759	1
140	760	1
140	761	1
140	762	1
140	763	1
140	764	1
140	765	1
140	766	1
140	767	1
140	768	1
140	769	1
140	770	1
140	771	1
140	772	1
140	773	1
140	774	1
140	775	1
140	776	1
140	777	1
140	778	1
140	779	1
140	780	1
140	781	1
140	782	1
140	783	1
140	784	1
140	785	1
140	786	1
140	787	1
140	788	1
140	789	1
140	790	1
140	791	1
140	792	1
140	793	1
140	794	1
140	795	1
140	796	1
140	797	1
140	798	1
140	799	1
140	800	1
140	801	1
140	802	1
140	803	1
140	804	1
140	805	1
140	806	1
140	807	1
140	808	1
140	809	1
140	810	1
140	811	1
140	812	1
140	813	1
140	814	1
140	815	1
140	816	1
140	817	1
140	818	1
140	819	1
140	820	1
140	821	1
140	822	1
140	823	1
140	824	1
140	825	1
140	826	1
140	827	1
140	828	1
140	829	1
140	830	1
140	831	1
140	832	1
140	833	1
140	834	1
140	835	1
140	836	1
140	837	1
140	838	1
140	839	1
140	840	1
140	841	1
140	842	1
140	843	1
140	844	1
140	845	1
140	846	1
140	847	1
140	848	1
140	849	1
140	850	1
140	851	1
140	852	1
140	853	1
140	854	1
140	855	1
140	856	1
140	857	1
140	858	1
140	859	1
140	860	1
140	861	1
140	862	1
140	863	1
140	864	1
140	865	1
140	866	1
140	867	1
140	868	1
140	869	1
140	870	1
140	871	1
140	872	1
140	873	1
140	874	1
140	875	1
140	876	1
140	877	1
140	878	1
140	879	1
140	880	1
140	881	1
140	882	1
140	883	1
140	884	1
140	885	1
140	886	1
140	887	1
140	888	1
140	889	1
140	890	1
140	891	1
140	892	1
140	893	1
140	894	1
140	895	1
140	896	1
140	897	1
140	898	1
140	899	1
140	900	1
140	901	1
140	902	1
140	903	1
140	904	1
140	905	1
140	906	1
140	907	1
140	908	1
140	909	1
140	910	1
140	911	1
140	912	1
140	913	1
140	914	1
140	915	1
140	916	1
140	917	1
140	918	1
140	919	1
140	920	1
140	921	1
140	922	1
140	923	1
140	924	1
140	925	1
140	926	1
140	927	1
140	928	1
140	929	1
140	930	1
140	931	1
140	932	1
140	933	1
140	934	1
140	935	1
140	936	1
140	937	1
140	938	1
140	939	1
140	940	1
140	941	1
140	942	1
140	943	1
140	944	1
140	945	1
140	946	1
140	947	1
140	948	1
140	949	1
140	950	1
140	951	1
140	952	1
140	953	1
140	954	1
140	955	1
140	956	1
140	957	1
140	958	1
140	959	1
140	960	1
140	961	1
140	962	1
140	963	1
140	964	1
140	965	1
140	966	1
140	967	1
140	968	1
140	969	1
140	970	1
140	971	1
140	972	1
140	973	1
140	974	1
140	975	1
140	976	1
140	977	1
140	978	1
140	979	1
140	980	1
140	981	1
140	982	1
140	983	1
140	984	1
140	985	1
140	986	1
140	987	1
140	988	1
140	989	1
140	990	1
140	991	1
140	992	1
140	993	1
140	994	1
140	995	1
140	996	1
140	997	1
140	998	1
140	999	1
150	0	1
150	1	1
150	2	1
150	3	1
150	4	1
150	5	1
150	6	1
150	7	1
150	8	1
150	9	1
150	10	1
150	11	1
150	12	1
150	13	1
150	14	1
150	15	1
150	16	1
150	17	1
150	18	1
150	19	1
150	20	1
150	21	1
150	22	1
150	23	1
150	24	1
150	25	1
150	26	1
150	27	1
150	28	1
150	29	1
150	30	1
150	31	1
150	32	1
150	33	1
150	34	1
150	35	1
150	36	1
150	37	1
150	38	1
150	39	1
150	40	1
150	41	1
150	42	1
150	43	1
150	44	1
150	45	1
150	46	1
150	47	1
150	48	1
150	49	1
150	50	1
150	51	1
150	52	1
150	53	1
150	54	1
150	55	1
150	56	1
150	57	1
150	58	1
150	59	1
150	60	1
150	61	1
150	62	1
150	63	1
150	64	1
150	65	1
150	66	1
150	67	1
150	68	1
150	69	1
150	70	1
150	71	1
150	72	1
150	73	1
150	74	1
150	75	1
150	76	1
150	77	1
150	78	1
150	79	1
150	80	1
150	81	1
150	82	1
150	83	1
150	84	1
150	85	1
150	86	1
150	87	1
150	88	1
150	89	1
150	90	1
150	91	1
150	92	1
150	93	1
150	94	1
150	95	1
150	96	1
150	97	1
150	98	1
150	99	1
150	100	1
150	101	1
150	102	1
150	103	1
150	104	1
150	105	1
150	106	1
150	107	1
150	108	1
150	109	1
150	110	1
150	111	1
150	112	1
150	113	1
150	114	1
150	115	1
150	116	1
150	117	1
150	118	1
150	119	1
150	120	1
150	121	1
150	122	1
150	123	1
150	124	1
150	125	1
150	126	1
150	127	1
150	128	1
150	129	1
150	130	1
150	131	1
150	132	1
150	133	1
150	134	1
150	135	1
150	136	1
150	137	1
150	138	1
150	139	1
150	140	1
150	141	1
150	142	1
150	143	1
150	144	1
150	145	1
150	146	1
150	147	1
150	148	1
150	149	1
150	150	1
150	151	1
150	152	1
150	153	1
150	154	1
150	155	1
150	156	1
150	157	1
150	158	1
150	159	1
150	160	1
150	161	1
150	162	1
150	163	1
150	164	1
150	165	1
150	166	1
150	167	1
150	168	1
150	169	1
150	170	1
150	171	1
150	172	1
150	173	1
150	174	1
150	175	1
150	176	1
150	177	1
150	178	1
150	179	1
150	180	1
150	181	1
150	182	1
150	183	1
150	184	1
150	185	1
150	186	1
150	187	1
150	188	1
150	189	1
150	190	1
150	191	1
150	192	1
150	193	1
150	194	1
150	195	1
150	196	1
150	197	1
150	198	1
150	199	1
150	200	1
150	201	1
150	202	1
150	203	1
150	204	1
150	205	1
150	206	1
150	207	1
150	208	1
150	209	1
150	210	1
150	211	1
150	212	1
150	213	1
150	214	1
150	215	1
150	216	1
150	217	1
150	218	1
150	219	1
150	220	1
150	221	1
150	222	1
150	223	1
150	224	1
150	225	1
150	226	1
150	227	1
150	228	1
150	229	1
150	230	1
150	231	1
150	232	1
150	233	1
150	234	1
150	235	1
150	236	1
150	237	1
150	238	1
150	239	1
150	240	1
150	241	1
150	242	1
150	243	1
150	244	1
150	245	1
150	246	1
150	247	1
150	248	1
150	249	1
150	250	1
150	251	1
150	252	1
150	253	1
150	254	1
150	255	1
150	256	1
150	257	1
150	258	1
150	259	1
150	260	1
150	261	1
150	262	1
150	263	1
150	264	1
150	265	1
150	266	1
150	267	1
150	268	1
150	269	1
150	270	1
150	271	1
150	272	1
150	273	1
150	274	1
150	275	1
150	276	1
150	277	1
150	278	1
150	279	1
150	280	1
150	281	1
150	282	1
150	283	1
150	284	1
150	285	1
150	286	1
150	287	1
150	288	1
150	289	1
150	290	1
150	291	1
150	292	1
150	293	1
150	294	1
150	295	1
150	296	1
150	297	1
150	298	1
150	299	1
150	300	1
150	301	1
150	302	1
150	303	1
150	304	1
150	305	1
150	306	1
150	307	1
150	308	1
150	309	1
150	310	1
150	311	1
150	312	1
150	313	1
150	314	1
150	315	1
150	316	1
150	317	1
150	318	1
150	319	1
150	320	1
150	321	1
150	322	1
150	323	1
150	324	1
150	325	1
150	326	1
150	327	1
150	328	1
150	329	1
150	330	1
150	331	1
150	332	1
150	333	1
150	334	1
150	335	1
150	336	1
150	337	1
150	338	1
150	339	1
150	340	1
150	341	1
150	342	1
150	343	1
150	344	1
150	345	1
150	346	1
150	347	1
150	348	1
150	349	1
150	350	1
150	351	1
150	352	1
150	353	1
150	354	1
150	355	1
150	356	1
150	357	1
150	358	1
150	359	1
150	360	1
150	361	1
150	362	1
150	363	1
150	364	1
150	365	1
150	366	1
150	367	1
150	368	1
150	369	1
150	370	1
150	371	1
150	372	1
150	373	1
150	374	1
150	375	1
150	376	1
150	377	1
150	378	1
150	379	1
150	380	1
150	381	1
150	382	1
150	383	1
150	384	1
150	385	1
150	386	1
150	387	1
150	388	1
150	389	1
150	390	1
150	391	1
150	392	1
150	393	1
150	394	1
150	395	1
150	396	1
150	397	1
150	398	1
150	399	1
150	400	1
150	401	1
150	402	1
150	403	1
150	404	1
150	405	1
150	406	1
150	407	1
150	408	1
150	409	1
150	410	1
150	411	1
150	412	1
150	413	1
150	414	1
150	415	1
150	416	1
150	417	1
150	418	1
150	419	1
150	420	1
150	421	1
150	422	1
150	423	1
150	424	1
150	425	1
150	426	1
150	427	1
150	428	1
150	429	1
150	430	1
150	431	1
150	432	1
150	433	1
150	434	1
150	435	1
150	436	1
150	437	1
150	438	1
150	439	1
150	440	1
150	441	1
150	442	1
150	443	1
150	444	1
150	445	1
150	446	1
150	447	1
150	448	1
150	449	1
150	450	1
150	451	1
150	452	1
150	453	1
150	454	1
150	455	1
150	456	1
150	457	1
150	458	1
150	459	1
150	460	1
150	461	1
150	462	1
150	463	1
150	464	1
150	465	1
150	466	1
150	467	1
150	468	1
150	469	1
150	470	1
150	471	1
150	472	1
150	473	1
150	474	1
150	475	1
150	476	1
150	477	1
150	478	1
150	479	1
150	480	1
150	481	1
150	482	1
150	483	1
150	484	1
150	485	1
150	486	1
150	487	1
150	488	1
150	489	1
150	490	1
150	491	1
150	492	1
150	493	1
150	494	1
150	495	1
150	496	1
150	497	1
150	498	1
150	499	1
150	500	1
150	501	1
150	502	1
150	503	1
150	504	1
150	505	1
150	506	1
150	507	1
150	508	1
150	509	1
150	510	1
150	511	1
150	512	1
150	513	1
150	514	1
150	515	1
150	516	1
150	517	1
150	518	1
150	519	1
150	520	1
150	521	1
150	522	1
150	523	1
150	524	1
150	525	1
150	526	1
150	527	1
150	528	1
150	529	1
150	530	1
150	531	1
150	532	1
150	533	1
150	534	1
150	535	1
150	536	1
150	537	1
150	538	1
150	539	1
150	540	1
150	541	1
150	542	1
150	543	1
150	544	1
150	545	1
150	546	1
150	547	1
150	548	1
150	549	1
150	550	1
150	551	1
150	552	1
150	553	1
150	554	1
150	555	1
150	556	1
150	557	1
150	558	1
150	559	1
150	560	1
150	561	1
150	562	1
150	563	1
150	564	1
150	565	1
150	566	1
150	567	1
150	568	1
150	569	1
150	570	1
150	571	1
150	572	1
150	573	1
150	574	1
150	575	1
150	576	1
150	577	1
150	578	1
150	579	1
150	580	1
150	581	1
150	582	1
150	583	1
150	584	1
150	585	1
150	586	1
150	587	1
150	588	1
150	589	1
150	590	1
150	591	1
150	592	1
150	593	1
150	594	1
150	595	1
150	596	1
150	597	1
150	598	1
150	599	1
150	600	1
150	601	1
150	602	1
150	603	1
150	604	1
150	605	1
150	606	1
150	607	1
150	608	1
150	609	1
150	610	1
150	611	1
150	612	1
150	613	3
150	614	1
150	615	1
150	616	1
150	617	1
150	618	1
150	619	1
150	620	1
150	621	1
150	622	1
150	623	1
150	624	1
150	625	1
150	626	1
150	627	1
150	628	1
150	629	1
150	630	1
150	631	1
150	632	1
150	633	1
150	634	1
150	635	1
150	636	1
150	637	1
150	638	1
150	639	1
150	640	1
150	641	1
150	642	1
150	643	1
150	644	1
150	645	1
150	646	1
150	647	1
150	648	1
150	649	1
150	650	1
150	651	1
150	652	1
150	653	1
150	654	1
150	655	1
150	656	1
150	657	1
150	658	1
150	659	1
150	660	1
150	661	1
150	662	1
150	663	1
150	664	1
150	665	1
150	666	1
150	667	1
150	668	1
150	669	1
150	670	1
150	671	1
150	672	1
150	673	1
150	674	1
150	675	1
150	676	1
150	677	1
150	678	1
150	679	1
150	680	1
150	681	1
150	682	1
150	683	1
150	684	1
150	685	1
150	686	1
150	687	1
150	688	1
150	689	1
150	690	1
150	691	1
150	692	1
150	693	1
150	694	1
150	695	1
150	696	1
150	697	1
150	698	1
150	699	1
150	700	1
150	701	1
150	702	1
150	703	1
150	704	1
150	705	1
150	706	1
150	707	1
150	708	1
150	709	1
150	710	1
150	711	1
150	712	1
150	713	1
150	714	1
150	715	1
150	716	1
150	717	1
150	718	1
150	719	1
150	720	1
150	721	1
150	722	1
150	723	1
150	724	1
150	725	1
150	726	1
150	727	1
150	728	1
150	729	1
150	730	1
150	731	1
150	732	1
150	733	1
150	734	1
150	735	1
150	736	1
150	737	1
150	738	1
150	739	1
150	740	1
150	741	1
150	742	1
150	743	1
150	744	1
150	745	1
150	746	1
150	747	1
150	748	1
150	749	1
150	750	1
150	751	1
150	752	1
150	753	1
150	754	1
150	755	1
150	756	1
150	757	1
150	758	1
150	759	1
150	760	1
150	761	1
150	762	1
150	763	1
150	764	1
150	765	1
150	766	1
150	767	1
150	768	1
150	769	1
150	770	1
150	771	1
150	772	1
150	773	1
150	774	1
150	775	1
150	776	1
150	777	1
150	778	1
150	779	1
150	780	1
150	781	1
150	782	1
150	783	1
150	784	1
150	785	1
150	786	1
150	787	1
150	788	1
150	789	1
150	790	1
150	791	1
150	792	1
150	793	1
150	794	1
150	795	1
150	796	1
150	797	1
150	798	1
150	799	1
150	800	1
150	801	1
150	802	1
150	803	1
150	804	1
150	805	1
150	806	1
150	807	1
150	808	1
150	809	1
150	810	1
150	811	1
150	812	1
150	813	1
150	814	1
150	815	1
150	816	1
150	817	1
150	818	1
150	819	1
150	820	1
150	821	1
150	822	1
150	823	1
150	824	1
150	825	1
150	826	1
150	827	1
150	828	1
150	829	1
150	830	1
150	831	1
150	832	1
150	833	1
150	834	1
150	835	1
150	836	1
150	837	1
150	838	1
150	839	1
150	840	1
150	841	1
150	842	1
150	843	1
150	844	1
150	845	1
150	846	1
150	847	1
150	848	1
150	849	1
150	850	1
150	851	1
150	852	1
150	853	1
150	854	1
150	855	1
150	856	1
150	857	1
150	858	1
150	859	1
150	860	1
150	861	1
150	862	1
150	863	1
150	864	1
150	865	1
150	866	1
150	867	1
150	868	1
150	869	1
150	870	1
150	871	1
150	872	1
150	873	1
150	874	1
150	875	1
150	876	1
150	877	1
150	878	1
150	879	1
150	880	1
150	881	1
150	882	1
150	883	1
150	884	1
150	885	1
150	886	1
150	887	1
150	888	1
150	889	1
150	890	1
150	891	1
150	892	1
150	893	1
150	894	1
150	895	1
150	896	1
150	897	1
150	898	1
150	899	1
150	900	1
150	901	1
150	902	1
150	903	1
150	904	1
150	905	1
150	906	1
150	907	1
150	908	1
150	909	1
150	910	1
150	911	1
150	912	1
150	913	1
150	914	1
150	915	1
150	916	1
150	917	1
150	918	1
150	919	1
150	920	1
150	921	1
150	922	1
150	923	1
150	924	1
150	925	1
150	926	1
150	927	1
150	928	1
150	929	1
150	930	1
150	931	1
150	932	1
150	933	1
150	934	1
150	935	1
150	936	1
150	937	1
150	938	1
150	939	1
150	940	1
150	941	1
150	942	1
150	943	1
150	944	1
150	945	1
150	946	1
150	947	1
150	948	1
150	949	1
150	950	1
150	951	1
150	952	1
150	953	1
150	954	1
150	955	1
150	956	1
150	957	1
150	958	1
150	959	1
150	960	1
150	961	1
150	962	1
150	963	1
150	964	1
150	965	1
150	966	1
150	967	1
150	968	1
150	969	1
150	970	1
150	971	1
150	972	1
150	973	1
150	974	1
150	975	1
150	976	1
150	977	1
150	978	1
150	979	1
150	980	1
150	981	1
150	982	1
150	983	1
150	984	1
150	985	1
150	986	1
150	987	1
150	988	1
150	989	1
150	990	1
150	991	1
150	992	1
150	993	1
150	994	1
150	995	1
150	996	1
150	997	1
150	998	1
150	999	1
160	0	1
160	1	1
160	2	1
160	3	1
160	4	1
160	5	1
160	6	1
160	7	1
160	8	1
160	9	1
160	10	1
160	11	1
160	12	1
160	13	1
160	14	1
160	15	1
160	16	1
160	17	1
160	18	1
160	19	1
160	20	1
160	21	1
160	22	1
160	23	1
160	24	1
160	25	1
160	26	1
160	27	1
160	28	1
160	29	1
160	30	1
160	31	1
160	32	1
160	33	1
160	34	1
160	35	1
160	36	1
160	37	1
160	38	1
160	39	1
160	40	1
160	41	1
160	42	1
160	43	1
160	44	1
160	45	1
160	46	1
160	47	1
160	48	1
160	49	1
160	50	1
160	51	1
160	52	1
160	53	1
160	54	1
160	55	1
160	56	1
160	57	1
160	58	1
160	59	1
160	60	1
160	61	1
160	62	1
160	63	1
160	64	1
160	65	1
160	66	1
160	67	1
160	68	1
160	69	1
160	70	1
160	71	1
160	72	1
160	73	1
160	74	1
160	75	1
160	76	1
160	77	1
160	78	1
160	79	1
160	80	1
160	81	1
160	82	1
160	83	1
160	84	1
160	85	1
160	86	1
160	87	1
160	88	1
160	89	1
160	90	1
160	91	1
160	92	1
160	93	1
160	94	1
160	95	1
160	96	1
160	97	1
160	98	1
160	99	1
160	100	1
160	101	1
160	102	1
160	103	1
160	104	1
160	105	1
160	106	1
160	107	1
160	108	1
160	109	1
160	110	1
160	111	1
160	112	1
160	113	1
160	114	1
160	115	1
160	116	1
160	117	1
160	118	1
160	119	1
160	120	1
160	121	1
160	122	1
160	123	1
160	124	1
160	125	1
160	126	1
160	127	1
160	128	1
160	129	1
160	130	1
160	131	1
160	132	1
160	133	1
160	134	1
160	135	1
160	136	1
160	137	1
160	138	1
160	139	1
160	140	1
160	141	1
160	142	1
160	143	1
160	144	1
160	145	1
160	146	1
160	147	1
160	148	1
160	149	1
160	150	1
160	151	1
160	152	1
160	153	1
160	154	1
160	155	1
160	156	1
160	157	1
160	158	1
160	159	1
160	160	1
160	161	1
160	162	1
160	163	1
160	164	1
160	165	1
160	166	1
160	167	1
160	168	1
160	169	1
160	170	1
160	171	1
160	172	1
160	173	1
160	174	1
160	175	1
160	176	1
160	177	1
160	178	1
160	179	1
160	180	1
160	181	1
160	182	1
160	183	1
160	184	1
160	185	1
160	186	1
160	187	1
160	188	1
160	189	1
160	190	1
160	191	1
160	192	1
160	193	1
160	194	1
160	195	1
160	196	1
160	197	1
160	198	1
160	199	1
160	200	1
160	201	1
160	202	1
160	203	1
160	204	1
160	205	1
160	206	1
160	207	1
160	208	1
160	209	1
160	210	1
160	211	1
160	212	1
160	213	1
160	214	1
160	215	1
160	216	1
160	217	1
160	218	1
160	219	1
160	220	1
160	221	1
160	222	1
160	223	1
160	224	1
160	225	1
160	226	1
160	227	1
160	228	1
160	229	1
160	230	1
160	231	1
160	232	1
160	233	1
160	234	1
160	235	1
160	236	1
160	237	1
160	238	1
160	239	1
160	240	1
160	241	1
160	242	1
160	243	1
160	244	1
160	245	1
160	246	1
160	247	1
160	248	1
160	249	1
160	250	1
160	251	1
160	252	1
160	253	1
160	254	1
160	255	1
160	256	1
160	257	1
160	258	1
160	259	1
160	260	1
160	261	1
160	262	1
160	263	1
160	264	1
160	265	1
160	266	1
160	267	1
160	268	1
160	269	1
160	270	1
160	271	1
160	272	1
160	273	1
160	274	1
160	275	1
160	276	1
160	277	1
160	278	1
160	279	1
160	280	1
160	281	1
160	282	1
160	283	1
160	284	1
160	285	1
160	286	1
160	287	1
160	288	1
160	289	1
160	290	1
160	291	1
160	292	1
160	293	1
160	294	1
160	295	1
160	296	1
160	297	1
160	298	1
160	299	1
160	300	1
160	301	1
160	302	1
160	303	1
160	304	1
160	305	1
160	306	1
160	307	1
160	308	1
160	309	1
160	310	1
160	311	1
160	312	1
160	313	1
160	314	1
160	315	1
160	316	1
160	317	1
160	318	1
160	319	1
160	320	1
160	321	1
160	322	1
160	323	1
160	324	1
160	325	1
160	326	1
160	327	1
160	328	1
160	329	1
160	330	1
160	331	1
160	332	1
160	333	1
160	334	1
160	335	1
160	336	1
160	337	1
160	338	1
160	339	1
160	340	1
160	341	1
160	342	1
160	343	1
160	344	1
160	345	1
160	346	1
160	347	1
160	348	1
160	349	1
160	350	1
160	351	1
160	352	1
160	353	1
160	354	1
160	355	1
160	356	1
160	357	1
160	358	1
160	359	1
160	360	1
160	361	1
160	362	1
160	363	1
160	364	1
160	365	1
160	366	1
160	367	1
160	368	1
160	369	1
160	370	1
160	371	1
160	372	1
160	373	1
160	374	1
160	375	1
160	376	1
160	377	1
160	378	1
160	379	1
160	380	1
160	381	1
160	382	1
160	383	1
160	384	1
160	385	1
160	386	1
160	387	1
160	388	1
160	389	1
160	390	1
160	391	1
160	392	1
160	393	1
160	394	1
160	395	1
160	396	1
160	397	1
160	398	1
160	399	1
160	400	1
160	401	1
160	402	1
160	403	1
160	404	1
160	405	1
160	406	1
160	407	1
160	408	1
160	409	1
160	410	1
160	411	1
160	412	1
160	413	1
160	414	1
160	415	1
160	416	1
160	417	1
160	418	1
160	419	1
160	420	1
160	421	1
160	422	1
160	423	1
160	424	1
160	425	1
160	426	1
160	427	1
160	428	1
160	429	1
160	430	1
160	431	1
160	432	1
160	433	1
160	434	1
160	435	1
160	436	1
160	437	1
160	438	1
160	439	1
160	440	1
160	441	1
160	442	1
160	443	1
160	444	1
160	445	1
160	446	1
160	447	1
160	448	1
160	449	1
160	450	1
160	451	1
160	452	1
160	453	1
160	454	1
160	455	1
160	456	1
160	457	1
160	458	1
160	459	1
160	460	1
160	461	1
160	462	1
160	463	1
160	464	1
160	465	1
160	466	1
160	467	1
160	468	1
160	469	1
160	470	1
160	471	1
160	472	1
160	473	1
160	474	1
160	475	1
160	476	1
160	477	1
160	478	1
160	479	1
160	480	1
160	481	1
160	482	1
160	483	1
160	484	1
160	485	1
160	486	1
160	487	1
160	488	1
160	489	1
160	490	1
160	491	1
160	492	1
160	493	1
160	494	1
160	495	1
160	496	1
160	497	1
160	498	1
160	499	1
160	500	1
160	501	1
160	502	1
160	503	1
160	504	1
160	505	1
160	506	1
160	507	1
160	508	1
160	509	1
160	510	1
160	511	1
160	512	1
160	513	1
160	514	1
160	515	1
160	516	1
160	517	1
160	518	1
160	519	1
160	520	1
160	521	1
160	522	1
160	523	1
160	524	1
160	525	1
160	526	1
160	527	1
160	528	1
160	529	1
160	530	1
160	531	1
160	532	1
160	533	1
160	534	1
160	535	1
160	536	1
160	537	1
160	538	1
160	539	1
160	540	1
160	541	1
160	542	1
160	543	1
160	544	1
160	545	1
160	546	1
160	547	1
160	548	1
160	549	1
160	550	1
160	551	1
160	552	1
160	553	1
160	554	1
160	555	1
160	556	1
160	557	1
160	558	1
160	559	1
160	560	1
160	561	1
160	562	1
160	563	1
160	564	1
160	565	1
160	566	1
160	567	1
160	568	1
160	569	1
160	570	1
160	571	1
160	572	1
160	573	1
160	574	1
160	575	1
160	576	1
160	577	1
160	578	1
160	579	1
160	580	1
160	581	1
160	582	1
160	583	1
160	584	1
160	585	1
160	586	1
160	587	1
160	588	1
160	589	1
160	590	1
160	591	1
160	592	1
160	593	1
160	594	1
160	595	1
160	596	1
160	597	1
160	598	1
160	599	1
160	600	1
160	601	1
160	602	1
160	603	1
160	604	1
160	605	1
160	606	1
160	607	1
160	608	1
160	609	1
160	610	1
160	611	1
160	612	1
160	613	1
160	614	1
160	615	1
160	616	1
160	617	1
160	618	1
160	619	1
160	620	1
160	621	1
160	622	1
160	623	1
160	624	1
160	625	1
160	626	1
160	627	1
160	628	1
160	629	1
160	630	1
160	631	1
160	632	1
160	633	1
160	634	1
160	635	1
160	636	1
160	637	1
160	638	1
160	639	1
160	640	1
160	641	1
160	642	1
160	643	1
160	644	1
160	645	1
160	646	1
160	647	1
160	648	1
160	649	1
160	650	1
160	651	1
160	652	1
160	653	1
160	654	1
160	655	1
160	656	1
160	657	1
160	658	1
160	659	1
160	660	1
160	661	1
160	662	1
160	663	1
160	664	1
160	665	1
160	666	1
160	667	1
160	668	1
160	669	1
160	670	1
160	671	1
160	672	1
160	673	1
160	674	1
160	675	1
160	676	1
160	677	1
160	678	1
160	679	1
160	680	1
160	681	1
160	682	1
160	683	1
160	684	1
160	685	1
160	686	1
160	687	1
160	688	1
160	689	1
160	690	1
160	691	1
160	692	1
160	693	1
160	694	1
160	695	1
160	696	1
160	697	1
160	698	1
160	699	1
160	700	1
160	701	1
160	702	1
160	703	1
160	704	1
160	705	1
160	706	1
160	707	1
160	708	1
160	709	1
160	710	1
160	711	1
160	712	1
160	713	1
160	714	1
160	715	1
160	716	1
160	717	1
160	718	1
160	719	1
160	720	1
160	721	1
160	722	1
160	723	1
160	724	1
160	725	1
160	726	1
160	727	1
160	728	1
160	729	1
160	730	1
160	731	1
160	732	1
160	733	1
160	734	1
160	735	1
160	736	1
160	737	1
160	738	1
160	739	1
160	740	1
160	741	1
160	742	1
160	743	1
160	744	1
160	745	1
160	746	1
160	747	1
160	748	1
160	749	1
160	750	1
160	751	1
160	752	1
160	753	1
160	754	1
160	755	1
160	756	1
160	757	1
160	758	1
160	759	1
160	760	1
160	761	1
160	762	1
160	763	1
160	764	1
160	765	1
160	766	1
160	767	1
160	768	1
160	769	1
160	770	1
160	771	1
160	772	1
160	773	1
160	774	1
160	775	1
160	776	1
160	777	1
160	778	1
160	779	1
160	780	1
160	781	1
160	782	1
160	783	1
160	784	1
160	785	1
160	786	1
160	787	1
160	788	1
160	789	1
160	790	1
160	791	1
160	792	1
160	793	1
160	794	1
160	795	1
160	796	1
160	797	1
160	798	1
160	799	1
160	800	1
160	801	1
160	802	1
160	803	1
160	804	1
160	805	1
160	806	1
160	807	1
160	808	1
160	809	1
160	810	1
160	811	1
160	812	1
160	813	1
160	814	1
160	815	1
160	816	1
160	817	1
160	818	1
160	819	1
160	820	1
160	821	1
160	822	1
160	823	1
160	824	1
160	825	1
160	826	1
160	827	1
160	828	1
160	829	1
160	830	1
160	831	1
160	832	1
160	833	1
160	834	1
160	835	1
160	836	1
160	837	1
160	838	1
160	839	1
160	840	1
160	841	1
160	842	1
160	843	1
160	844	1
160	845	1
160	846	1
160	847	1
160	848	1
160	849	1
160	850	1
160	851	1
160	852	1
160	853	1
160	854	1
160	855	1
160	856	1
160	857	1
160	858	1
160	859	1
160	860	1
160	861	1
160	862	1
160	863	1
160	864	1
160	865	1
160	866	1
160	867	1
160	868	1
160	869	1
160	870	1
160	871	1
160	872	1
160	873	1
160	874	1
160	875	1
160	876	1
160	877	1
160	878	1
160	879	1
160	880	1
160	881	1
160	882	1
160	883	1
160	884	1
160	885	1
160	886	1
160	887	1
160	888	1
160	889	1
160	890	1
160	891	1
160	892	1
160	893	1
160	894	1
160	895	1
160	896	1
160	897	1
160	898	1
160	899	1
160	900	1
160	901	1
160	902	1
160	903	1
160	904	1
160	905	1
160	906	1
160	907	1
160	908	1
160	909	1
160	910	1
160	911	1
160	912	1
160	913	1
160	914	1
160	915	1
160	916	1
160	917	1
160	918	1
160	919	1
160	920	1
160	921	1
160	922	1
160	923	1
160	924	1
160	925	1
160	926	1
160	927	1
160	928	1
160	929	1
160	930	1
160	931	1
160	932	1
160	933	1
160	934	1
160	935	1
160	936	1
160	937	1
160	938	1
160	939	1
160	940	1
160	941	1
160	942	1
160	943	1
160	944	1
160	945	1
160	946	1
160	947	1
160	948	1
160	949	1
160	950	1
160	951	1
160	952	1
160	953	1
160	954	1
160	955	1
160	956	1
160	957	1
160	958	1
160	959	1
160	960	1
160	961	1
160	962	1
160	963	1
160	964	1
160	965	1
160	966	1
160	967	1
160	968	1
160	969	1
160	970	1
160	971	1
160	972	1
160	973	1
160	974	1
160	975	1
160	976	1
160	977	1
160	978	1
160	979	1
160	980	1
160	981	1
160	982	1
160	983	1
160	984	1
160	985	1
160	986	1
160	987	1
160	988	1
160	989	1
160	990	1
160	991	1
160	992	1
160	993	1
160	994	1
160	995	1
160	996	1
160	997	1
160	998	1
160	999	1
170	0	1
170	1	1
170	2	1
170	3	1
170	4	1
170	5	1
170	6	1
170	7	1
170	8	1
170	9	1
170	10	1
170	11	1
170	12	1
170	13	1
170	14	1
170	15	1
170	16	1
170	17	1
170	18	1
170	19	1
170	20	1
170	21	1
170	22	1
170	23	1
170	24	1
170	25	1
170	26	1
170	27	1
170	28	1
170	29	1
170	30	1
170	31	1
170	32	1
170	33	1
170	34	1
170	35	1
170	36	1
170	37	1
170	38	1
170	39	1
170	40	1
170	41	1
170	42	1
170	43	1
170	44	1
170	45	1
170	46	1
170	47	1
170	48	1
170	49	1
170	50	1
170	51	1
170	52	1
170	53	1
170	54	1
170	55	1
170	56	1
170	57	1
170	58	1
170	59	1
170	60	1
170	61	1
170	62	1
170	63	1
170	64	1
170	65	1
170	66	1
170	67	1
170	68	1
170	69	1
170	70	1
170	71	1
170	72	1
170	73	1
170	74	1
170	75	1
170	76	1
170	77	1
170	78	1
170	79	1
170	80	1
170	81	1
170	82	1
170	83	1
170	84	1
170	85	1
170	86	1
170	87	1
170	88	1
170	89	1
170	90	1
170	91	1
170	92	1
170	93	1
170	94	1
170	95	1
170	96	1
170	97	1
170	98	1
170	99	1
170	100	1
170	101	1
170	102	1
170	103	1
170	104	1
170	105	1
170	106	1
170	107	1
170	108	1
170	109	1
170	110	1
170	111	1
170	112	1
170	113	1
170	114	1
170	115	1
170	116	1
170	117	1
170	118	1
170	119	1
170	120	1
170	121	1
170	122	1
170	123	1
170	124	1
170	125	1
170	126	1
170	127	1
170	128	1
170	129	1
170	130	1
170	131	1
170	132	1
170	133	1
170	134	1
170	135	1
170	136	1
170	137	1
170	138	1
170	139	1
170	140	1
170	141	1
170	142	1
170	143	1
170	144	1
170	145	1
170	146	1
170	147	1
170	148	1
170	149	1
170	150	1
170	151	1
170	152	1
170	153	1
170	154	1
170	155	1
170	156	1
170	157	1
170	158	1
170	159	1
170	160	1
170	161	1
170	162	1
170	163	1
170	164	1
170	165	1
170	166	1
170	167	1
170	168	1
170	169	1
170	170	1
170	171	1
170	172	1
170	173	1
170	174	1
170	175	1
170	176	1
170	177	1
170	178	1
170	179	1
170	180	1
170	181	1
170	182	1
170	183	1
170	184	1
170	185	1
170	186	1
170	187	1
170	188	1
170	189	1
170	190	1
170	191	1
170	192	1
170	193	1
170	194	1
170	195	1
170	196	1
170	197	1
170	198	1
170	199	1
170	200	1
170	201	1
170	202	1
170	203	1
170	204	1
170	205	1
170	206	1
170	207	1
170	208	1
170	209	1
170	210	1
170	211	1
170	212	1
170	213	1
170	214	1
170	215	1
170	216	1
170	217	1
170	218	1
170	219	1
170	220	1
170	221	1
170	222	1
170	223	1
170	224	1
170	225	1
170	226	1
170	227	1
170	228	1
170	229	1
170	230	1
170	231	1
170	232	1
170	233	1
170	234	1
170	235	1
170	236	1
170	237	1
170	238	1
170	239	1
170	240	1
170	241	1
170	242	1
170	243	1
170	244	1
170	245	1
170	246	1
170	247	1
170	248	1
170	249	1
170	250	1
170	251	1
170	252	1
170	253	1
170	254	1
170	255	1
170	256	1
170	257	1
170	258	1
170	259	1
170	260	1
170	261	1
170	262	1
170	263	1
170	264	1
170	265	1
170	266	1
170	267	1
170	268	1
170	269	1
170	270	1
170	271	1
170	272	1
170	273	1
170	274	1
170	275	1
170	276	1
170	277	1
170	278	1
170	279	1
170	280	1
170	281	1
170	282	1
170	283	1
170	284	1
170	285	1
170	286	1
170	287	1
170	288	1
170	289	1
170	290	1
170	291	1
170	292	1
170	293	1
170	294	1
170	295	1
170	296	1
170	297	1
170	298	1
170	299	1
170	300	1
170	301	1
170	302	1
170	303	1
170	304	1
170	305	1
170	306	1
170	307	1
170	308	1
170	309	1
170	310	1
170	311	1
170	312	1
170	313	1
170	314	1
170	315	1
170	316	1
170	317	1
170	318	1
170	319	1
170	320	1
170	321	1
170	322	1
170	323	1
170	324	1
170	325	1
170	326	1
170	327	1
170	328	1
170	329	1
170	330	1
170	331	1
170	332	1
170	333	1
170	334	1
170	335	1
170	336	1
170	337	1
170	338	1
170	339	1
170	340	1
170	341	1
170	342	1
170	343	1
170	344	1
170	345	1
170	346	1
170	347	1
170	348	1
170	349	1
170	350	1
170	351	1
170	352	1
170	353	1
170	354	1
170	355	1
170	356	1
170	357	1
170	358	1
170	359	1
170	360	1
170	361	1
170	362	1
170	363	1
170	364	1
170	365	1
170	366	1
170	367	1
170	368	1
170	369	1
170	370	1
170	371	1
170	372	1
170	373	1
170	374	1
170	375	1
170	376	1
170	377	1
170	378	1
170	379	1
170	380	1
170	381	1
170	382	1
170	383	1
170	384	1
170	385	1
170	386	1
170	387	1
170	388	1
170	389	1
170	390	1
170	391	1
170	392	1
170	393	1
170	394	1
170	395	1
170	396	1
170	397	1
170	398	1
170	399	1
170	400	1
170	401	1
170	402	1
170	403	1
170	404	1
170	405	1
170	406	1
170	407	1
170	408	1
170	409	1
170	410	1
170	411	1
170	412	1
170	413	1
170	414	1
170	415	1
170	416	1
170	417	1
170	418	1
170	419	1
170	420	1
170	421	1
170	422	1
170	423	1
170	424	1
170	425	1
170	426	1
170	427	1
170	428	1
170	429	1
170	430	1
170	431	1
170	432	1
170	433	1
170	434	1
170	435	1
170	436	1
170	437	1
170	438	1
170	439	1
170	440	1
170	441	1
170	442	1
170	443	1
170	444	1
170	445	1
170	446	1
170	447	1
170	448	1
170	449	1
170	450	1
170	451	1
170	452	1
170	453	1
170	454	1
170	455	1
170	456	1
170	457	1
170	458	1
170	459	1
170	460	1
170	461	1
170	462	1
170	463	1
170	464	1
170	465	1
170	466	1
170	467	1
170	468	1
170	469	1
170	470	1
170	471	1
170	472	1
170	473	1
170	474	1
170	475	1
170	476	1
170	477	1
170	478	1
170	479	1
170	480	1
170	481	1
170	482	1
170	483	1
170	484	1
170	485	1
170	486	1
170	487	1
170	488	1
170	489	1
170	490	1
170	491	1
170	492	1
170	493	1
170	494	1
170	495	1
170	496	1
170	497	1
170	498	1
170	499	1
170	500	1
170	501	1
170	502	1
170	503	1
170	504	1
170	505	1
170	506	1
170	507	1
170	508	1
170	509	1
170	510	1
170	511	1
170	512	1
170	513	1
170	514	1
170	515	1
170	516	1
170	517	1
170	518	1
170	519	1
170	520	1
170	521	1
170	522	1
170	523	1
170	524	1
170	525	1
170	526	1
170	527	1
170	528	1
170	529	1
170	530	1
170	531	1
170	532	1
170	533	1
170	534	1
170	535	1
170	536	1
170	537	1
170	538	1
170	539	1
170	540	1
170	541	1
170	542	1
170	543	1
170	544	1
170	545	1
170	546	1
170	547	1
170	548	1
170	549	1
170	550	1
170	551	1
170	552	1
170	553	1
170	554	1
170	555	1
170	556	1
170	557	1
170	558	1
170	559	1
170	560	1
170	561	1
170	562	1
170	563	1
170	564	1
170	565	1
170	566	1
170	567	1
170	568	1
170	569	1
170	570	1
170	571	1
170	572	1
170	573	1
170	574	1
170	575	1
170	576	1
170	577	1
170	578	1
170	579	1
170	580	1
170	581	1
170	582	1
170	583	1
170	584	1
170	585	1
170	586	1
170	587	1
170	588	1
170	589	1
170	590	1
170	591	1
170	592	1
170	593	1
170	594	1
170	595	1
170	596	1
170	597	1
170	598	1
170	599	1
170	600	1
170	601	1
170	602	1
170	603	1
170	604	1
170	605	1
170	606	1
170	607	1
170	608	1
170	609	1
170	610	1
170	611	1
170	612	1
170	613	1
170	614	1
170	615	1
170	616	1
170	617	1
170	618	1
170	619	1
170	620	1
170	621	1
170	622	1
170	623	1
170	624	1
170	625	1
170	626	1
170	627	1
170	628	1
170	629	1
170	630	1
170	631	1
170	632	1
170	633	1
170	634	1
170	635	1
170	636	1
170	637	1
170	638	1
170	639	1
170	640	1
170	641	1
170	642	1
170	643	1
170	644	1
170	645	1
170	646	1
170	647	1
170	648	1
170	649	1
170	650	1
170	651	1
170	652	1
170	653	1
170	654	1
170	655	1
170	656	1
170	657	1
170	658	1
170	659	1
170	660	1
170	661	1
170	662	1
170	663	1
170	664	1
170	665	1
170	666	1
170	667	1
170	668	1
170	669	1
170	670	1
170	671	1
170	672	1
170	673	1
170	674	1
170	675	1
170	676	1
170	677	1
170	678	1
170	679	1
170	680	1
170	681	1
170	682	1
170	683	1
170	684	1
170	685	1
170	686	1
170	687	1
170	688	1
170	689	1
170	690	1
170	691	1
170	692	1
170	693	1
170	694	1
170	695	1
170	696	1
170	697	1
170	698	1
170	699	1
170	700	1
170	701	1
170	702	1
170	703	1
170	704	1
170	705	1
170	706	1
170	707	1
170	708	1
170	709	1
170	710	1
170	711	1
170	712	1
170	713	1
170	714	1
170	715	1
170	716	1
170	717	1
170	718	1
170	719	1
170	720	1
170	721	1
170	722	1
170	723	1
170	724	1
170	725	1
170	726	1
170	727	1
170	728	1
170	729	1
170	730	1
170	731	1
170	732	1
170	733	1
170	734	1
170	735	1
170	736	1
170	737	1
170	738	1
170	739	1
170	740	1
170	741	1
170	742	1
170	743	1
170	744	1
170	745	1
170	746	1
170	747	1
170	748	1
170	749	1
170	750	1
170	751	1
170	752	1
170	753	1
170	754	1
170	755	1
170	756	1
170	757	1
170	758	1
170	759	1
170	760	1
170	761	1
170	762	1
170	763	1
170	764	1
170	765	1
170	766	1
170	767	1
170	768	1
170	769	1
170	770	1
170	771	1
170	772	1
170	773	1
170	774	1
170	775	1
170	776	1
170	777	1
170	778	1
170	779	1
170	780	1
170	781	1
170	782	1
170	783	1
170	784	1
170	785	1
170	786	1
170	787	1
170	788	1
170	789	1
170	790	1
170	791	1
170	792	1
170	793	1
170	794	1
170	795	1
170	796	1
170	797	1
170	798	1
170	799	1
170	800	1
170	801	1
170	802	1
170	803	1
170	804	1
170	805	1
170	806	1
170	807	1
170	808	1
170	809	1
170	810	1
170	811	1
170	812	1
170	813	1
170	814	1
170	815	1
170	816	1
170	817	1
170	818	1
170	819	1
170	820	1
170	821	1
170	822	1
170	823	1
170	824	1
170	825	1
170	826	1
170	827	1
170	828	1
170	829	1
170	830	1
170	831	1
170	832	1
170	833	1
170	834	1
170	835	1
170	836	1
170	837	1
170	838	1
170	839	1
170	840	1
170	841	1
170	842	1
170	843	1
170	844	1
170	845	1
170	846	1
170	847	1
170	848	1
170	849	1
170	850	1
170	851	1
170	852	1
170	853	1
170	854	1
170	855	1
170	856	1
170	857	1
170	858	1
170	859	1
170	860	1
170	861	1
170	862	1
170	863	1
170	864	1
170	865	1
170	866	1
170	867	1
170	868	1
170	869	1
170	870	1
170	871	1
170	872	1
170	873	1
170	874	1
170	875	1
170	876	1
170	877	1
170	878	1
170	879	1
170	880	1
170	881	1
170	882	1
170	883	1
170	884	1
170	885	1
170	886	1
170	887	1
170	888	1
170	889	1
170	890	1
170	891	1
170	892	1
170	893	1
170	894	1
170	895	1
170	896	1
170	897	1
170	898	1
170	899	1
170	900	1
170	901	1
170	902	1
170	903	1
170	904	1
170	905	1
170	906	1
170	907	1
170	908	1
170	909	1
170	910	1
170	911	1
170	912	1
170	913	1
170	914	1
170	915	1
170	916	1
170	917	1
170	918	1
170	919	1
170	920	1
170	921	1
170	922	1
170	923	1
170	924	1
170	925	1
170	926	1
170	927	1
170	928	1
170	929	1
170	930	1
170	931	1
170	932	1
170	933	1
170	934	1
170	935	1
170	936	1
170	937	1
170	938	1
170	939	1
170	940	1
170	941	1
170	942	1
170	943	1
170	944	1
170	945	1
170	946	1
170	947	1
170	948	1
170	949	1
170	950	1
170	951	1
170	952	1
170	953	1
170	954	1
170	955	1
170	956	1
170	957	1
170	958	1
170	959	1
170	960	1
170	961	1
170	962	1
170	963	1
170	964	1
170	965	1
170	966	1
170	967	1
170	968	1
170	969	1
170	970	1
170	971	1
170	972	1
170	973	1
170	974	1
170	975	1
170	976	1
170	977	1
170	978	1
170	979	1
170	980	1
170	981	1
170	982	1
170	983	1
170	984	1
170	985	1
170	986	1
170	987	1
170	988	1
170	989	1
170	990	1
170	991	1
170	992	1
170	993	1
170	994	1
170	995	1
170	996	1
170	997	1
170	998	1
170	999	1
180	0	1
180	1	1
180	2	1
180	3	1
180	4	1
180	5	1
180	6	1
180	7	1
180	8	1
180	9	1
180	10	1
180	11	1
180	12	1
180	13	1
180	14	1
180	15	1
180	16	1
180	17	1
180	18	1
180	19	1
180	20	1
180	21	1
180	22	1
180	23	1
180	24	1
180	25	1
180	26	1
180	27	1
180	28	1
180	29	1
180	30	1
180	31	1
180	32	1
180	33	1
180	34	1
180	35	1
180	36	1
180	37	1
180	38	1
180	39	1
180	40	1
180	41	1
180	42	1
180	43	1
180	44	1
180	45	1
180	46	1
180	47	1
180	48	1
180	49	1
180	50	1
180	51	1
180	52	1
180	53	1
180	54	1
180	55	1
180	56	1
180	57	1
180	58	1
180	59	1
180	60	1
180	61	1
180	62	1
180	63	1
180	64	1
180	65	1
180	66	1
180	67	1
180	68	1
180	69	1
180	70	1
180	71	1
180	72	1
180	73	1
180	74	1
180	75	1
180	76	1
180	77	1
180	78	1
180	79	1
180	80	1
180	81	1
180	82	1
180	83	1
180	84	1
180	85	1
180	86	1
180	87	1
180	88	1
180	89	1
180	90	1
180	91	1
180	92	1
180	93	1
180	94	1
180	95	1
180	96	1
180	97	1
180	98	1
180	99	1
180	100	1
180	101	1
180	102	1
180	103	1
180	104	1
180	105	1
180	106	1
180	107	1
180	108	1
180	109	1
180	110	1
180	111	1
180	112	1
180	113	1
180	114	1
180	115	1
180	116	1
180	117	1
180	118	1
180	119	1
180	120	1
180	121	1
180	122	1
180	123	1
180	124	1
180	125	1
180	126	1
180	127	1
180	128	1
180	129	1
180	130	1
180	131	1
180	132	1
180	133	1
180	134	1
180	135	1
180	136	1
180	137	1
180	138	1
180	139	1
180	140	1
180	141	1
180	142	1
180	143	1
180	144	1
180	145	1
180	146	1
180	147	1
180	148	1
180	149	1
180	150	1
180	151	1
180	152	1
180	153	1
180	154	1
180	155	1
180	156	1
180	157	1
180	158	1
180	159	1
180	160	1
180	161	1
180	162	1
180	163	1
180	164	1
180	165	1
180	166	1
180	167	1
180	168	1
180	169	1
180	170	1
180	171	1
180	172	1
180	173	1
180	174	1
180	175	1
180	176	1
180	177	1
180	178	1
180	179	1
180	180	1
180	181	1
180	182	1
180	183	1
180	184	1
180	185	1
180	186	1
180	187	1
180	188	1
180	189	1
180	190	1
180	191	1
180	192	1
180	193	1
180	194	1
180	195	1
180	196	1
180	197	1
180	198	1
180	199	1
180	200	1
180	201	1
180	202	1
180	203	1
180	204	1
180	205	1
180	206	1
180	207	1
180	208	1
180	209	1
180	210	1
180	211	1
180	212	1
180	213	1
180	214	1
180	215	1
180	216	1
180	217	1
180	218	1
180	219	1
180	220	1
180	221	1
180	222	1
180	223	1
180	224	1
180	225	1
180	226	1
180	227	1
180	228	1
180	229	1
180	230	1
180	231	1
180	232	1
180	233	1
180	234	1
180	235	1
180	236	1
180	237	1
180	238	1
180	239	1
180	240	1
180	241	1
180	242	1
180	243	1
180	244	1
180	245	1
180	246	1
180	247	1
180	248	1
180	249	1
180	250	1
180	251	1
180	252	1
180	253	1
180	254	1
180	255	1
180	256	1
180	257	1
180	258	1
180	259	1
180	260	1
180	261	1
180	262	1
180	263	1
180	264	1
180	265	1
180	266	1
180	267	1
180	268	1
180	269	1
180	270	1
180	271	1
180	272	1
180	273	1
180	274	1
180	275	1
180	276	1
180	277	1
180	278	1
180	279	1
180	280	1
180	281	1
180	282	1
180	283	1
180	284	1
180	285	1
180	286	1
180	287	1
180	288	1
180	289	1
180	290	1
180	291	1
180	292	1
180	293	1
180	294	1
180	295	1
180	296	1
180	297	1
180	298	1
180	299	1
180	300	1
180	301	1
180	302	1
180	303	1
180	304	1
180	305	1
180	306	1
180	307	1
180	308	1
180	309	1
180	310	1
180	311	1
180	312	1
180	313	1
180	314	1
180	315	1
180	316	1
180	317	1
180	318	1
180	319	1
180	320	1
180	321	1
180	322	1
180	323	1
180	324	1
180	325	1
180	326	1
180	327	1
180	328	1
180	329	1
180	330	1
180	331	1
180	332	1
180	333	1
180	334	1
180	335	1
180	336	1
180	337	1
180	338	1
180	339	1
180	340	1
180	341	1
180	342	1
180	343	1
180	344	1
180	345	1
180	346	1
180	347	1
180	348	1
180	349	1
180	350	1
180	351	1
180	352	1
180	353	1
180	354	1
180	355	1
180	356	1
180	357	1
180	358	1
180	359	1
180	360	1
180	361	1
180	362	1
180	363	1
180	364	1
180	365	1
180	366	1
180	367	1
180	368	1
180	369	1
180	370	1
180	371	1
180	372	1
180	373	1
180	374	1
180	375	1
180	376	1
180	377	1
180	378	1
180	379	1
180	380	1
180	381	1
180	382	1
180	383	1
180	384	1
180	385	1
180	386	1
180	387	1
180	388	1
180	389	1
180	390	1
180	391	1
180	392	1
180	393	1
180	394	1
180	395	1
180	396	1
180	397	1
180	398	1
180	399	1
180	400	1
180	401	1
180	402	1
180	403	1
180	404	1
180	405	1
180	406	1
180	407	1
180	408	1
180	409	1
180	410	1
180	411	1
180	412	1
180	413	1
180	414	1
180	415	1
180	416	1
180	417	1
180	418	1
180	419	1
180	420	1
180	421	1
180	422	1
180	423	1
180	424	1
180	425	1
180	426	1
180	427	1
180	428	1
180	429	1
180	430	1
180	431	1
180	432	1
180	433	1
180	434	1
180	435	1
180	436	1
180	437	1
180	438	1
180	439	1
180	440	1
180	441	1
180	442	1
180	443	1
180	444	1
180	445	1
180	446	1
180	447	1
180	448	1
180	449	1
180	450	1
180	451	1
180	452	1
180	453	1
180	454	1
180	455	1
180	456	1
180	457	1
180	458	1
180	459	1
180	460	1
180	461	1
180	462	1
180	463	1
180	464	1
180	465	1
180	466	1
180	467	1
180	468	1
180	469	1
180	470	1
180	471	1
180	472	1
180	473	1
180	474	1
180	475	1
180	476	1
180	477	1
180	478	1
180	479	1
180	480	1
180	481	1
180	482	1
180	483	1
180	484	1
180	485	1
180	486	1
180	487	1
180	488	1
180	489	1
180	490	1
180	491	1
180	492	1
180	493	1
180	494	1
180	495	1
180	496	1
180	497	1
180	498	1
180	499	1
180	500	1
180	501	1
180	502	1
180	503	1
180	504	1
180	505	1
180	506	1
180	507	1
180	508	1
180	509	1
180	510	1
180	511	1
180	512	1
180	513	1
180	514	1
180	515	1
180	516	1
180	517	1
180	518	1
180	519	1
180	520	1
180	521	1
180	522	1
180	523	1
180	524	1
180	525	1
180	526	1
180	527	1
180	528	1
180	529	1
180	530	1
180	531	1
180	532	1
180	533	1
180	534	1
180	535	1
180	536	1
180	537	1
180	538	1
180	539	1
180	540	1
180	541	1
180	542	1
180	543	1
180	544	1
180	545	1
180	546	1
180	547	1
180	548	1
180	549	1
180	550	1
180	551	1
180	552	1
180	553	1
180	554	1
180	555	1
180	556	1
180	557	1
180	558	1
180	559	1
180	560	1
180	561	1
180	562	1
180	563	1
180	564	1
180	565	1
180	566	1
180	567	1
180	568	1
180	569	1
180	570	1
180	571	1
180	572	1
180	573	1
180	574	1
180	575	1
180	576	1
180	577	1
180	578	1
180	579	1
180	580	1
180	581	1
180	582	1
180	583	1
180	584	1
180	585	1
180	586	1
180	587	1
180	588	1
180	589	1
180	590	1
180	591	1
180	592	1
180	593	1
180	594	1
180	595	1
180	596	1
180	597	1
180	598	1
180	599	1
180	600	1
180	601	1
180	602	1
180	603	1
180	604	1
180	605	1
180	606	1
180	607	1
180	608	1
180	609	1
180	610	1
180	611	1
180	612	1
180	613	1
180	614	1
180	615	1
180	616	1
180	617	1
180	618	1
180	619	1
180	620	1
180	621	1
180	622	1
180	623	1
180	624	3
180	625	1
180	626	1
180	627	1
180	628	1
180	629	1
180	630	1
180	631	1
180	632	1
180	633	1
180	634	1
180	635	1
180	636	1
180	637	1
180	638	1
180	639	1
180	640	1
180	641	1
180	642	1
180	643	1
180	644	1
180	645	1
180	646	1
180	647	1
180	648	1
180	649	1
180	650	1
180	651	1
180	652	1
180	653	1
180	654	1
180	655	1
180	656	1
180	657	1
180	658	1
180	659	1
180	660	1
180	661	1
180	662	1
180	663	1
180	664	1
180	665	1
180	666	1
180	667	1
180	668	1
180	669	1
180	670	1
180	671	1
180	672	1
180	673	1
180	674	1
180	675	1
180	676	1
180	677	1
180	678	1
180	679	1
180	680	1
180	681	1
180	682	1
180	683	1
180	684	1
180	685	1
180	686	1
180	687	1
180	688	1
180	689	1
180	690	1
180	691	1
180	692	1
180	693	1
180	694	1
180	695	1
180	696	1
180	697	1
180	698	1
180	699	1
180	700	1
180	701	1
180	702	1
180	703	1
180	704	1
180	705	1
180	706	1
180	707	1
180	708	1
180	709	1
180	710	1
180	711	1
180	712	1
180	713	1
180	714	1
180	715	1
180	716	1
180	717	1
180	718	1
180	719	1
180	720	1
180	721	1
180	722	1
180	723	1
180	724	1
180	725	1
180	726	1
180	727	1
180	728	1
180	729	1
180	730	1
180	731	1
180	732	1
180	733	1
180	734	1
180	735	1
180	736	1
180	737	1
180	738	1
180	739	1
180	740	1
180	741	1
180	742	1
180	743	1
180	744	1
180	745	1
180	746	1
180	747	1
180	748	1
180	749	1
180	750	1
180	751	1
180	752	1
180	753	1
180	754	1
180	755	1
180	756	1
180	757	1
180	758	1
180	759	1
180	760	1
180	761	1
180	762	1
180	763	1
180	764	1
180	765	1
180	766	1
180	767	1
180	768	1
180	769	1
180	770	1
180	771	1
180	772	1
180	773	1
180	774	1
180	775	1
180	776	1
180	777	1
180	778	1
180	779	1
180	780	1
180	781	1
180	782	1
180	783	1
180	784	1
180	785	1
180	786	1
180	787	1
180	788	1
180	789	1
180	790	1
180	791	1
180	792	1
180	793	1
180	794	1
180	795	1
180	796	1
180	797	1
180	798	1
180	799	1
180	800	1
180	801	1
180	802	1
180	803	1
180	804	1
180	805	1
180	806	1
180	807	1
180	808	1
180	809	1
180	810	1
180	811	1
180	812	1
180	813	1
180	814	1
180	815	1
180	816	1
180	817	1
180	818	1
180	819	1
180	820	1
180	821	1
180	822	1
180	823	1
180	824	1
180	825	1
180	826	1
180	827	1
180	828	1
180	829	1
180	830	1
180	831	1
180	832	1
180	833	1
180	834	1
180	835	1
180	836	1
180	837	1
180	838	1
180	839	1
180	840	1
180	841	1
180	842	1
180	843	1
180	844	1
180	845	1
180	846	1
180	847	1
180	848	1
180	849	1
180	850	1
180	851	1
180	852	1
180	853	1
180	854	1
180	855	1
180	856	1
180	857	1
180	858	1
180	859	1
180	860	1
180	861	1
180	862	1
180	863	1
180	864	1
180	865	1
180	866	1
180	867	1
180	868	1
180	869	1
180	870	1
180	871	1
180	872	1
180	873	1
180	874	1
180	875	1
180	876	1
180	877	1
180	878	1
180	879	1
180	880	1
180	881	1
180	882	1
180	883	1
180	884	1
180	885	1
180	886	1
180	887	1
180	888	1
180	889	1
180	890	1
180	891	1
180	892	1
180	893	1
180	894	1
180	895	1
180	896	1
180	897	1
180	898	1
180	899	1
180	900	1
180	901	1
180	902	1
180	903	1
180	904	1
180	905	1
180	906	1
180	907	1
180	908	1
180	909	1
180	910	1
180	911	1
180	912	1
180	913	1
180	914	1
180	915	1
180	916	1
180	917	1
180	918	1
180	919	1
180	920	1
180	921	1
180	922	1
180	923	1
180	924	1
180	925	1
180	926	1
180	927	1
180	928	1
180	929	1
180	930	1
180	931	1
180	932	1
180	933	1
180	934	1
180	935	1
180	936	1
180	937	1
180	938	1
180	939	1
180	940	1
180	941	1
180	942	1
180	943	1
180	944	1
180	945	1
180	946	1
180	947	1
180	948	1
180	949	1
180	950	1
180	951	1
180	952	1
180	953	1
180	954	1
180	955	1
180	956	1
180	957	1
180	958	1
180	959	1
180	960	1
180	961	1
180	962	1
180	963	1
180	964	1
180	965	1
180	966	1
180	967	1
180	968	1
180	969	1
180	970	1
180	971	1
180	972	1
180	973	1
180	974	1
180	975	1
180	976	1
180	977	1
180	978	1
180	979	1
180	980	1
180	981	1
180	982	1
180	983	1
180	984	1
180	985	1
180	986	1
180	987	1
180	988	1
180	989	1
180	990	1
180	991	1
180	992	1
180	993	1
180	994	1
180	995	1
180	996	1
180	997	1
180	998	1
180	999	1
190	0	1
190	1	1
190	2	1
190	3	1
190	4	1
190	5	1
190	6	1
190	7	1
190	8	1
190	9	1
190	10	1
190	11	1
190	12	1
190	13	1
190	14	1
190	15	1
190	16	1
190	17	1
190	18	1
190	19	1
190	20	1
190	21	1
190	22	1
190	23	1
190	24	1
190	25	1
190	26	1
190	27	1
190	28	1
190	29	1
190	30	1
190	31	1
190	32	1
190	33	1
190	34	1
190	35	1
190	36	1
190	37	1
190	38	1
190	39	1
190	40	1
190	41	1
190	42	1
190	43	1
190	44	1
190	45	1
190	46	1
190	47	1
190	48	1
190	49	1
190	50	1
190	51	1
190	52	1
190	53	1
190	54	1
190	55	1
190	56	1
190	57	1
190	58	1
190	59	1
190	60	1
190	61	1
190	62	1
190	63	1
190	64	1
190	65	1
190	66	1
190	67	1
190	68	1
190	69	1
190	70	1
190	71	1
190	72	1
190	73	1
190	74	1
190	75	1
190	76	1
190	77	1
190	78	1
190	79	1
190	80	1
190	81	1
190	82	1
190	83	1
190	84	1
190	85	1
190	86	1
190	87	1
190	88	1
190	89	1
190	90	1
190	91	1
190	92	1
190	93	1
190	94	1
190	95	1
190	96	1
190	97	1
190	98	1
190	99	1
190	100	1
190	101	1
190	102	1
190	103	1
190	104	1
190	105	1
190	106	1
190	107	1
190	108	1
190	109	1
190	110	1
190	111	1
190	112	1
190	113	1
190	114	1
190	115	1
190	116	1
190	117	1
190	118	1
190	119	1
190	120	1
190	121	1
190	122	1
190	123	1
190	124	1
190	125	1
190	126	1
190	127	1
190	128	1
190	129	1
190	130	1
190	131	1
190	132	1
190	133	1
190	134	1
190	135	1
190	136	1
190	137	1
190	138	1
190	139	1
190	140	1
190	141	1
190	142	1
190	143	1
190	144	1
190	145	1
190	146	1
190	147	1
190	148	1
190	149	1
190	150	1
190	151	1
190	152	1
190	153	1
190	154	1
190	155	1
190	156	1
190	157	1
190	158	1
190	159	1
190	160	1
190	161	1
190	162	1
190	163	1
190	164	1
190	165	1
190	166	1
190	167	1
190	168	1
190	169	1
190	170	1
190	171	1
190	172	1
190	173	1
190	174	1
190	175	1
190	176	1
190	177	1
190	178	1
190	179	1
190	180	1
190	181	1
190	182	1
190	183	1
190	184	1
190	185	1
190	186	1
190	187	1
190	188	1
190	189	1
190	190	1
190	191	1
190	192	1
190	193	1
190	194	1
190	195	1
190	196	1
190	197	1
190	198	1
190	199	1
190	200	1
190	201	1
190	202	1
190	203	1
190	204	1
190	205	1
190	206	1
190	207	1
190	208	1
190	209	1
190	210	1
190	211	1
190	212	1
190	213	1
190	214	1
190	215	1
190	216	1
190	217	1
190	218	1
190	219	1
190	220	1
190	221	1
190	222	1
190	223	1
190	224	1
190	225	1
190	226	1
190	227	1
190	228	1
190	229	1
190	230	1
190	231	1
190	232	1
190	233	1
190	234	1
190	235	1
190	236	1
190	237	1
190	238	1
190	239	1
190	240	1
190	241	1
190	242	1
190	243	1
190	244	1
190	245	1
190	246	1
190	247	1
190	248	1
190	249	1
190	250	1
190	251	1
190	252	1
190	253	1
190	254	1
190	255	1
190	256	1
190	257	1
190	258	1
190	259	1
190	260	1
190	261	1
190	262	1
190	263	1
190	264	1
190	265	1
190	266	1
190	267	1
190	268	1
190	269	1
190	270	1
190	271	1
190	272	1
190	273	1
190	274	1
190	275	1
190	276	1
190	277	1
190	278	1
190	279	1
190	280	1
190	281	1
190	282	1
190	283	1
190	284	1
190	285	1
190	286	1
190	287	1
190	288	1
190	289	1
190	290	1
190	291	1
190	292	1
190	293	1
190	294	1
190	295	1
190	296	1
190	297	1
190	298	1
190	299	1
190	300	1
190	301	1
190	302	1
190	303	1
190	304	1
190	305	1
190	306	1
190	307	1
190	308	1
190	309	1
190	310	1
190	311	1
190	312	1
190	313	1
190	314	1
190	315	1
190	316	1
190	317	1
190	318	1
190	319	1
190	320	1
190	321	1
190	322	1
190	323	1
190	324	1
190	325	1
190	326	1
190	327	1
190	328	1
190	329	1
190	330	1
190	331	1
190	332	1
190	333	1
190	334	1
190	335	1
190	336	1
190	337	1
190	338	1
190	339	1
190	340	1
190	341	1
190	342	1
190	343	1
190	344	1
190	345	1
190	346	1
190	347	1
190	348	1
190	349	1
190	350	1
190	351	1
190	352	1
190	353	1
190	354	1
190	355	1
190	356	1
190	357	1
190	358	1
190	359	1
190	360	1
190	361	1
190	362	1
190	363	1
190	364	1
190	365	1
190	366	1
190	367	1
190	368	1
190	369	1
190	370	1
190	371	1
190	372	1
190	373	1
190	374	1
190	375	1
190	376	1
190	377	1
190	378	1
190	379	1
190	380	1
190	381	1
190	382	1
190	383	1
190	384	1
190	385	1
190	386	1
190	387	1
190	388	1
190	389	1
190	390	1
190	391	1
190	392	1
190	393	1
190	394	1
190	395	1
190	396	1
190	397	1
190	398	1
190	399	1
190	400	1
190	401	1
190	402	1
190	403	1
190	404	1
190	405	1
190	406	1
190	407	1
190	408	1
190	409	1
190	410	1
190	411	1
190	412	1
190	413	1
190	414	1
190	415	1
190	416	1
190	417	1
190	418	1
190	419	1
190	420	1
190	421	1
190	422	1
190	423	1
190	424	1
190	425	1
190	426	1
190	427	1
190	428	1
190	429	1
190	430	1
190	431	1
190	432	1
190	433	1
190	434	1
190	435	1
190	436	1
190	437	1
190	438	1
190	439	1
190	440	1
190	441	1
190	442	1
190	443	1
190	444	1
190	445	1
190	446	1
190	447	1
190	448	1
190	449	1
190	450	1
190	451	1
190	452	1
190	453	1
190	454	1
190	455	1
190	456	1
190	457	1
190	458	1
190	459	1
190	460	1
190	461	1
190	462	1
190	463	1
190	464	1
190	465	1
190	466	1
190	467	1
190	468	1
190	469	1
190	470	1
190	471	1
190	472	1
190	473	1
190	474	1
190	475	1
190	476	1
190	477	1
190	478	1
190	479	1
190	480	1
190	481	1
190	482	1
190	483	1
190	484	1
190	485	1
190	486	1
190	487	1
190	488	1
190	489	1
190	490	1
190	491	1
190	492	1
190	493	1
190	494	1
190	495	1
190	496	1
190	497	1
190	498	1
190	499	1
190	500	1
190	501	1
190	502	1
190	503	1
190	504	1
190	505	1
190	506	1
190	507	1
190	508	1
190	509	1
190	510	1
190	511	1
190	512	1
190	513	1
190	514	1
190	515	1
190	516	1
190	517	1
190	518	1
190	519	1
190	520	1
190	521	1
190	522	1
190	523	1
190	524	1
190	525	1
190	526	1
190	527	1
190	528	1
190	529	1
190	530	1
190	531	1
190	532	1
190	533	1
190	534	1
190	535	1
190	536	1
190	537	1
190	538	1
190	539	1
190	540	1
190	541	1
190	542	1
190	543	1
190	544	1
190	545	1
190	546	1
190	547	1
190	548	1
190	549	1
190	550	1
190	551	1
190	552	1
190	553	1
190	554	1
190	555	1
190	556	1
190	557	1
190	558	1
190	559	1
190	560	1
190	561	1
190	562	1
190	563	1
190	564	1
190	565	1
190	566	1
190	567	1
190	568	1
190	569	1
190	570	1
190	571	1
190	572	1
190	573	1
190	574	1
190	575	1
190	576	1
190	577	1
190	578	1
190	579	1
190	580	1
190	581	1
190	582	1
190	583	1
190	584	1
190	585	1
190	586	1
190	587	1
190	588	1
190	589	1
190	590	1
190	591	1
190	592	1
190	593	1
190	594	1
190	595	1
190	596	1
190	597	1
190	598	1
190	599	1
190	600	1
190	601	1
190	602	1
190	603	1
190	604	1
190	605	1
190	606	1
190	607	1
190	608	1
190	609	1
190	610	1
190	611	1
190	612	1
190	613	1
190	614	1
190	615	1
190	616	1
190	617	1
190	618	1
190	619	1
190	620	1
190	621	1
190	622	1
190	623	1
190	624	1
190	625	1
190	626	1
190	627	1
190	628	1
190	629	1
190	630	1
190	631	1
190	632	1
190	633	1
190	634	1
190	635	1
190	636	1
190	637	1
190	638	1
190	639	1
190	640	1
190	641	1
190	642	1
190	643	1
190	644	1
190	645	1
190	646	1
190	647	1
190	648	1
190	649	1
190	650	1
190	651	1
190	652	1
190	653	1
190	654	1
190	655	1
190	656	1
190	657	1
190	658	1
190	659	1
190	660	1
190	661	1
190	662	1
190	663	1
190	664	1
190	665	1
190	666	1
190	667	1
190	668	1
190	669	1
190	670	1
190	671	1
190	672	1
190	673	1
190	674	1
190	675	1
190	676	1
190	677	1
190	678	1
190	679	1
190	680	1
190	681	1
190	682	1
190	683	1
190	684	1
190	685	1
190	686	1
190	687	1
190	688	1
190	689	1
190	690	1
190	691	1
190	692	1
190	693	1
190	694	1
190	695	1
190	696	1
190	697	1
190	698	1
190	699	1
190	700	1
190	701	1
190	702	1
190	703	1
190	704	1
190	705	1
190	706	1
190	707	1
190	708	1
190	709	1
190	710	1
190	711	1
190	712	1
190	713	1
190	714	1
190	715	1
190	716	1
190	717	1
190	718	1
190	719	1
190	720	1
190	721	1
190	722	1
190	723	1
190	724	1
190	725	1
190	726	1
190	727	1
190	728	1
190	729	1
190	730	1
190	731	1
190	732	1
190	733	1
190	734	1
190	735	1
190	736	1
190	737	1
190	738	1
190	739	1
190	740	1
190	741	1
190	742	1
190	743	1
190	744	1
190	745	1
190	746	1
190	747	1
190	748	1
190	749	1
190	750	1
190	751	1
190	752	1
190	753	1
190	754	1
190	755	1
190	756	1
190	757	1
190	758	1
190	759	1
190	760	1
190	761	1
190	762	1
190	763	1
190	764	1
190	765	1
190	766	1
190	767	1
190	768	1
190	769	1
190	770	1
190	771	1
190	772	1
190	773	1
190	774	1
190	775	1
190	776	1
190	777	1
190	778	1
190	779	1
190	780	1
190	781	1
190	782	1
190	783	1
190	784	1
190	785	1
190	786	1
190	787	1
190	788	1
190	789	1
190	790	1
190	791	1
190	792	1
190	793	1
190	794	1
190	795	1
190	796	1
190	797	1
190	798	1
190	799	1
190	800	1
190	801	1
190	802	1
190	803	1
190	804	1
190	805	1
190	806	1
190	807	1
190	808	1
190	809	1
190	810	1
190	811	1
190	812	1
190	813	1
190	814	1
190	815	1
190	816	1
190	817	1
190	818	1
190	819	1
190	820	1
190	821	1
190	822	1
190	823	1
190	824	1
190	825	1
190	826	1
190	827	1
190	828	1
190	829	1
190	830	1
190	831	1
190	832	1
190	833	1
190	834	1
190	835	1
190	836	1
190	837	1
190	838	1
190	839	1
190	840	1
190	841	1
190	842	1
190	843	1
190	844	1
190	845	1
190	846	1
190	847	1
190	848	1
190	849	1
190	850	1
190	851	1
190	852	1
190	853	1
190	854	1
190	855	1
190	856	1
190	857	1
190	858	1
190	859	1
190	860	1
190	861	1
190	862	1
190	863	1
190	864	1
190	865	1
190	866	1
190	867	1
190	868	1
190	869	1
190	870	1
190	871	1
190	872	1
190	873	1
190	874	1
190	875	1
190	876	1
190	877	1
190	878	1
190	879	1
190	880	1
190	881	1
190	882	1
190	883	1
190	884	1
190	885	1
190	886	1
190	887	1
190	888	1
190	889	1
190	890	1
190	891	1
190	892	1
190	893	1
190	894	1
190	895	1
190	896	1
190	897	1
190	898	1
190	899	1
190	900	1
190	901	1
190	902	1
190	903	1
190	904	1
190	905	1
190	906	1
190	907	1
190	908	1
190	909	1
190	910	1
190	911	1
190	912	1
190	913	1
190	914	1
190	915	1
190	916	1
190	917	1
190	918	1
190	919	1
190	920	1
190	921	1
190	922	1
190	923	1
190	924	1
190	925	1
190	926	1
190	927	1
190	928	1
190	929	1
190	930	1
190	931	1
190	932	1
190	933	1
190	934	1
190	935	1
190	936	1
190	937	1
190	938	1
190	939	1
190	940	1
190	941	1
190	942	1
190	943	1
190	944	1
190	945	1
190	946	1
190	947	1
190	948	1
190	949	1
190	950	1
190	951	1
190	952	1
190	953	1
190	954	1
190	955	1
190	956	1
190	957	1
190	958	1
190	959	1
190	960	1
190	961	1
190	962	1
190	963	1
190	964	1
190	965	1
190	966	1
190	967	1
190	968	1
190	969	1
190	970	1
190	971	1
190	972	1
190	973	1
190	974	1
190	975	1
190	976	1
190	977	1
190	978	1
190	979	1
190	980	1
190	981	1
190	982	1
190	983	1
190	984	1
190	985	1
190	986	1
190	987	1
190	988	1
190	989	1
190	990	1
190	991	1
190	992	1
190	993	1
190	994	1
190	995	1
190	996	1
190	997	1
190	998	1
190	999	1
200	0	1
200	1	1
200	2	1
200	3	1
200	4	1
200	5	1
200	6	1
200	7	1
200	8	1
200	9	1
200	10	1
200	11	1
200	12	1
200	13	1
200	14	1
200	15	1
200	16	1
200	17	1
200	18	1
200	19	1
200	20	1
200	21	1
200	22	1
200	23	1
200	24	1
200	25	1
200	26	1
200	27	1
200	28	1
200	29	1
200	30	1
200	31	1
200	32	1
200	33	1
200	34	1
200	35	1
200	36	1
200	37	1
200	38	1
200	39	1
200	40	1
200	41	1
200	42	1
200	43	1
200	44	1
200	45	1
200	46	1
200	47	1
200	48	1
200	49	1
200	50	1
200	51	1
200	52	1
200	53	1
200	54	1
200	55	1
200	56	1
200	57	1
200	58	1
200	59	1
200	60	1
200	61	1
200	62	1
200	63	1
200	64	1
200	65	1
200	66	1
200	67	1
200	68	1
200	69	1
200	70	1
200	71	1
200	72	1
200	73	1
200	74	1
200	75	1
200	76	1
200	77	1
200	78	1
200	79	1
200	80	1
200	81	1
200	82	1
200	83	1
200	84	1
200	85	1
200	86	1
200	87	1
200	88	1
200	89	1
200	90	1
200	91	1
200	92	1
200	93	1
200	94	1
200	95	1
200	96	1
200	97	1
200	98	1
200	99	1
200	100	1
200	101	1
200	102	1
200	103	1
200	104	1
200	105	1
200	106	1
200	107	1
200	108	1
200	109	1
200	110	1
200	111	1
200	112	1
200	113	1
200	114	1
200	115	1
200	116	1
200	117	1
200	118	1
200	119	1
200	120	1
200	121	1
200	122	1
200	123	1
200	124	1
200	125	1
200	126	1
200	127	1
200	128	1
200	129	1
200	130	1
200	131	1
200	132	1
200	133	1
200	134	1
200	135	1
200	136	1
200	137	1
200	138	1
200	139	1
200	140	1
200	141	1
200	142	1
200	143	1
200	144	1
200	145	1
200	146	1
200	147	1
200	148	1
200	149	1
200	150	1
200	151	1
200	152	1
200	153	1
200	154	1
200	155	1
200	156	1
200	157	1
200	158	1
200	159	1
200	160	1
200	161	1
200	162	1
200	163	1
200	164	1
200	165	1
200	166	1
200	167	1
200	168	1
200	169	1
200	170	1
200	171	1
200	172	1
200	173	1
200	174	1
200	175	1
200	176	1
200	177	1
200	178	1
200	179	1
200	180	1
200	181	1
200	182	1
200	183	1
200	184	1
200	185	1
200	186	1
200	187	1
200	188	1
200	189	1
200	190	1
200	191	1
200	192	1
200	193	1
200	194	1
200	195	1
200	196	1
200	197	1
200	198	1
200	199	1
200	200	1
200	201	1
200	202	1
200	203	1
200	204	1
200	205	1
200	206	1
200	207	1
200	208	1
200	209	1
200	210	1
200	211	1
200	212	1
200	213	1
200	214	1
200	215	1
200	216	1
200	217	1
200	218	1
200	219	1
200	220	1
200	221	1
200	222	1
200	223	1
200	224	1
200	225	1
200	226	1
200	227	1
200	228	1
200	229	1
200	230	1
200	231	1
200	232	1
200	233	1
200	234	1
200	235	1
200	236	1
200	237	1
200	238	1
200	239	1
200	240	1
200	241	1
200	242	1
200	243	1
200	244	1
200	245	1
200	246	1
200	247	1
200	248	1
200	249	1
200	250	1
200	251	1
200	252	1
200	253	1
200	254	1
200	255	1
200	256	1
200	257	1
200	258	1
200	259	1
200	260	1
200	261	1
200	262	1
200	263	1
200	264	1
200	265	1
200	266	1
200	267	1
200	268	1
200	269	1
200	270	1
200	271	1
200	272	1
200	273	1
200	274	1
200	275	1
200	276	1
200	277	1
200	278	1
200	279	1
200	280	1
200	281	1
200	282	1
200	283	1
200	284	1
200	285	1
200	286	1
200	287	1
200	288	1
200	289	1
200	290	1
200	291	1
200	292	1
200	293	1
200	294	1
200	295	1
200	296	1
200	297	1
200	298	1
200	299	1
200	300	1
200	301	1
200	302	1
200	303	1
200	304	1
200	305	1
200	306	1
200	307	1
200	308	1
200	309	1
200	310	1
200	311	1
200	312	1
200	313	1
200	314	1
200	315	1
200	316	1
200	317	1
200	318	1
200	319	1
200	320	1
200	321	1
200	322	1
200	323	1
200	324	1
200	325	1
200	326	1
200	327	1
200	328	1
200	329	1
200	330	1
200	331	1
200	332	1
200	333	1
200	334	1
200	335	1
200	336	1
200	337	1
200	338	1
200	339	1
200	340	1
200	341	1
200	342	1
200	343	1
200	344	1
200	345	1
200	346	1
200	347	1
200	348	1
200	349	1
200	350	1
200	351	1
200	352	1
200	353	1
200	354	1
200	355	1
200	356	1
200	357	1
200	358	1
200	359	1
200	360	1
200	361	1
200	362	1
200	363	1
200	364	1
200	365	1
200	366	1
200	367	1
200	368	1
200	369	1
200	370	1
200	371	1
200	372	1
200	373	1
200	374	1
200	375	1
200	376	1
200	377	1
200	378	1
200	379	1
200	380	1
200	381	1
200	382	1
200	383	1
200	384	1
200	385	1
200	386	1
200	387	1
200	388	1
200	389	1
200	390	1
200	391	1
200	392	1
200	393	1
200	394	1
200	395	1
200	396	1
200	397	1
200	398	1
200	399	1
200	400	1
200	401	1
200	402	1
200	403	1
200	404	1
200	405	1
200	406	1
200	407	1
200	408	1
200	409	1
200	410	1
200	411	1
200	412	1
200	413	1
200	414	1
200	415	1
200	416	1
200	417	1
200	418	1
200	419	1
200	420	1
200	421	1
200	422	1
200	423	1
200	424	1
200	425	1
200	426	1
200	427	1
200	428	1
200	429	1
200	430	1
200	431	1
200	432	1
200	433	1
200	434	1
200	435	1
200	436	1
200	437	1
200	438	1
200	439	1
200	440	1
200	441	1
200	442	1
200	443	1
200	444	1
200	445	1
200	446	1
200	447	1
200	448	1
200	449	1
200	450	1
200	451	1
200	452	1
200	453	1
200	454	1
200	455	1
200	456	1
200	457	1
200	458	1
200	459	1
200	460	1
200	461	1
200	462	1
200	463	1
200	464	1
200	465	1
200	466	1
200	467	1
200	468	1
200	469	1
200	470	1
200	471	1
200	472	1
200	473	1
200	474	1
200	475	1
200	476	1
200	477	1
200	478	1
200	479	1
200	480	1
200	481	1
200	482	1
200	483	1
200	484	1
200	485	1
200	486	1
200	487	1
200	488	1
200	489	1
200	490	1
200	491	1
200	492	1
200	493	1
200	494	1
200	495	1
200	496	1
200	497	1
200	498	1
200	499	1
200	500	1
200	501	1
200	502	1
200	503	1
200	504	1
200	505	1
200	506	1
200	507	1
200	508	1
200	509	1
200	510	1
200	511	1
200	512	1
200	513	1
200	514	1
200	515	1
200	516	1
200	517	1
200	518	1
200	519	1
200	520	1
200	521	1
200	522	1
200	523	1
200	524	1
200	525	1
200	526	1
200	527	1
200	528	1
200	529	1
200	530	1
200	531	1
200	532	1
200	533	1
200	534	1
200	535	1
200	536	1
200	537	1
200	538	1
200	539	1
200	540	1
200	541	1
200	542	1
200	543	1
200	544	1
200	545	1
200	546	1
200	547	1
200	548	1
200	549	1
200	550	1
200	551	1
200	552	1
200	553	1
200	554	1
200	555	1
200	556	1
200	557	1
200	558	1
200	559	1
200	560	1
200	561	1
200	562	1
200	563	1
200	564	1
200	565	1
200	566	1
200	567	1
200	568	1
200	569	1
200	570	1
200	571	1
200	572	1
200	573	1
200	574	1
200	575	1
200	576	1
200	577	1
200	578	1
200	579	1
200	580	1
200	581	1
200	582	1
200	583	1
200	584	1
200	585	1
200	586	1
200	587	1
200	588	1
200	589	1
200	590	1
200	591	1
200	592	1
200	593	1
200	594	1
200	595	1
200	596	1
200	597	1
200	598	1
200	599	1
200	600	1
200	601	1
200	602	1
200	603	1
200	604	1
200	605	1
200	606	1
200	607	1
200	608	1
200	609	1
200	610	1
200	611	1
200	612	1
200	613	1
200	614	1
200	615	1
200	616	1
200	617	1
200	618	1
200	619	1
200	620	1
200	621	1
200	622	1
200	623	1
200	624	1
200	625	1
200	626	1
200	627	1
200	628	1
200	629	1
200	630	1
200	631	1
200	632	1
200	633	1
200	634	1
200	635	1
200	636	1
200	637	1
200	638	1
200	639	1
200	640	1
200	641	1
200	642	1
200	643	1
200	644	1
200	645	1
200	646	1
200	647	1
200	648	1
200	649	1
200	650	1
200	651	1
200	652	1
200	653	1
200	654	1
200	655	1
200	656	1
200	657	1
200	658	1
200	659	1
200	660	1
200	661	1
200	662	1
200	663	1
200	664	1
200	665	1
200	666	1
200	667	1
200	668	1
200	669	1
200	670	1
200	671	1
200	672	1
200	673	1
200	674	1
200	675	1
200	676	1
200	677	1
200	678	1
200	679	1
200	680	1
200	681	1
200	682	1
200	683	1
200	684	1
200	685	1
200	686	1
200	687	1
200	688	1
200	689	1
200	690	1
200	691	1
200	692	1
200	693	1
200	694	1
200	695	1
200	696	1
200	697	1
200	698	1
200	699	1
200	700	1
200	701	1
200	702	1
200	703	1
200	704	1
200	705	1
200	706	1
200	707	1
200	708	1
200	709	1
200	710	1
200	711	1
200	712	1
200	713	1
200	714	1
200	715	1
200	716	1
200	717	1
200	718	1
200	719	1
200	720	1
200	721	1
200	722	1
200	723	1
200	724	1
200	725	1
200	726	1
200	727	1
200	728	1
200	729	1
200	730	1
200	731	1
200	732	1
200	733	1
200	734	1
200	735	1
200	736	1
200	737	1
200	738	1
200	739	1
200	740	1
200	741	1
200	742	1
200	743	1
200	744	1
200	745	1
200	746	1
200	747	1
200	748	1
200	749	1
200	750	1
200	751	1
200	752	1
200	753	1
200	754	1
200	755	1
200	756	1
200	757	1
200	758	1
200	759	1
200	760	1
200	761	1
200	762	1
200	763	1
200	764	1
200	765	1
200	766	1
200	767	1
200	768	1
200	769	1
200	770	1
200	771	1
200	772	1
200	773	1
200	774	1
200	775	1
200	776	1
200	777	1
200	778	1
200	779	1
200	780	1
200	781	1
200	782	1
200	783	1
200	784	1
200	785	1
200	786	1
200	787	1
200	788	1
200	789	1
200	790	1
200	791	1
200	792	1
200	793	1
200	794	1
200	795	1
200	796	1
200	797	1
200	798	1
200	799	1
200	800	1
200	801	1
200	802	1
200	803	1
200	804	1
200	805	1
200	806	1
200	807	1
200	808	1
200	809	1
200	810	1
200	811	1
200	812	1
200	813	1
200	814	1
200	815	1
200	816	1
200	817	1
200	818	1
200	819	1
200	820	1
200	821	1
200	822	1
200	823	1
200	824	1
200	825	1
200	826	1
200	827	1
200	828	1
200	829	1
200	830	1
200	831	1
200	832	1
200	833	1
200	834	1
200	835	1
200	836	1
200	837	1
200	838	1
200	839	1
200	840	1
200	841	1
200	842	1
200	843	1
200	844	1
200	845	1
200	846	1
200	847	1
200	848	1
200	849	1
200	850	1
200	851	1
200	852	1
200	853	1
200	854	1
200	855	1
200	856	1
200	857	1
200	858	1
200	859	1
200	860	1
200	861	1
200	862	1
200	863	1
200	864	1
200	865	1
200	866	1
200	867	1
200	868	1
200	869	1
200	870	1
200	871	1
200	872	1
200	873	1
200	874	1
200	875	1
200	876	1
200	877	1
200	878	1
200	879	1
200	880	1
200	881	1
200	882	1
200	883	1
200	884	1
200	885	1
200	886	1
200	887	1
200	888	1
200	889	1
200	890	1
200	891	1
200	892	1
200	893	1
200	894	1
200	895	1
200	896	1
200	897	1
200	898	1
200	899	1
200	900	1
200	901	1
200	902	1
200	903	1
200	904	1
200	905	1
200	906	1
200	907	1
200	908	1
200	909	1
200	910	1
200	911	1
200	912	1
200	913	1
200	914	1
200	915	1
200	916	1
200	917	1
200	918	1
200	919	1
200	920	1
200	921	1
200	922	1
200	923	1
200	924	1
200	925	1
200	926	1
200	927	1
200	928	1
200	929	1
200	930	1
200	931	1
200	932	1
200	933	1
200	934	1
200	935	1
200	936	1
200	937	1
200	938	1
200	939	1
200	940	1
200	941	1
200	942	1
200	943	1
200	944	1
200	945	1
200	946	1
200	947	1
200	948	1
200	949	1
200	950	1
200	951	1
200	952	1
200	953	1
200	954	1
200	955	1
200	956	1
200	957	1
200	958	1
200	959	1
200	960	1
200	961	1
200	962	1
200	963	1
200	964	1
200	965	1
200	966	1
200	967	1
200	968	1
200	969	1
200	970	1
200	971	1
200	972	1
200	973	1
200	974	1
200	975	1
200	976	1
200	977	1
200	978	1
200	979	1
200	980	1
200	981	1
200	982	1
200	983	1
200	984	1
200	985	1
200	986	1
200	987	1
200	988	1
200	989	1
200	990	1
200	991	1
200	992	1
200	993	1
200	994	1
200	995	1
200	996	1
200	997	1
200	998	1
200	999	1
210	0	1
210	1	1
210	2	1
210	3	1
210	4	1
210	5	1
210	6	1
210	7	1
210	8	1
210	9	1
210	10	1
210	11	1
210	12	1
210	13	1
210	14	1
210	15	1
210	16	1
210	17	1
210	18	1
210	19	1
210	20	1
210	21	1
210	22	1
210	23	1
210	24	1
210	25	1
210	26	1
210	27	1
210	28	1
210	29	1
210	30	1
210	31	1
210	32	1
210	33	1
210	34	1
210	35	1
210	36	1
210	37	1
210	38	1
210	39	1
210	40	1
210	41	1
210	42	1
210	43	1
210	44	1
210	45	1
210	46	1
210	47	1
210	48	1
210	49	1
210	50	1
210	51	1
210	52	1
210	53	1
210	54	1
210	55	1
210	56	1
210	57	1
210	58	1
210	59	1
210	60	1
210	61	1
210	62	1
210	63	1
210	64	1
210	65	1
210	66	1
210	67	1
210	68	1
210	69	1
210	70	1
210	71	1
210	72	1
210	73	1
210	74	1
210	75	1
210	76	1
210	77	1
210	78	1
210	79	1
210	80	1
210	81	1
210	82	1
210	83	1
210	84	1
210	85	1
210	86	1
210	87	1
210	88	1
210	89	1
210	90	1
210	91	1
210	92	1
210	93	1
210	94	1
210	95	1
210	96	1
210	97	1
210	98	1
210	99	1
210	100	1
210	101	1
210	102	1
210	103	1
210	104	1
210	105	1
210	106	1
210	107	1
210	108	1
210	109	1
210	110	1
210	111	1
210	112	1
210	113	1
210	114	1
210	115	1
210	116	1
210	117	1
210	118	1
210	119	1
210	120	1
210	121	1
210	122	1
210	123	1
210	124	1
210	125	1
210	126	1
210	127	1
210	128	1
210	129	1
210	130	1
210	131	1
210	132	1
210	133	1
210	134	1
210	135	1
210	136	1
210	137	1
210	138	1
210	139	1
210	140	1
210	141	1
210	142	1
210	143	1
210	144	1
210	145	1
210	146	1
210	147	1
210	148	1
210	149	1
210	150	1
210	151	1
210	152	1
210	153	1
210	154	1
210	155	1
210	156	1
210	157	1
210	158	1
210	159	1
210	160	1
210	161	1
210	162	1
210	163	1
210	164	1
210	165	1
210	166	1
210	167	1
210	168	1
210	169	1
210	170	1
210	171	1
210	172	1
210	173	1
210	174	1
210	175	1
210	176	1
210	177	1
210	178	1
210	179	1
210	180	1
210	181	1
210	182	1
210	183	1
210	184	1
210	185	1
210	186	1
210	187	1
210	188	1
210	189	1
210	190	1
210	191	1
210	192	1
210	193	1
210	194	1
210	195	1
210	196	1
210	197	1
210	198	1
210	199	1
210	200	1
210	201	1
210	202	1
210	203	1
210	204	1
210	205	1
210	206	1
210	207	1
210	208	1
210	209	1
210	210	1
210	211	1
210	212	1
210	213	1
210	214	1
210	215	1
210	216	1
210	217	1
210	218	1
210	219	1
210	220	1
210	221	1
210	222	1
210	223	1
210	224	1
210	225	1
210	226	1
210	227	1
210	228	1
210	229	1
210	230	1
210	231	1
210	232	1
210	233	1
210	234	1
210	235	1
210	236	1
210	237	1
210	238	1
210	239	1
210	240	1
210	241	1
210	242	1
210	243	1
210	244	1
210	245	1
210	246	1
210	247	1
210	248	1
210	249	1
210	250	1
210	251	1
210	252	1
210	253	1
210	254	1
210	255	1
210	256	1
210	257	1
210	258	1
210	259	1
210	260	1
210	261	1
210	262	1
210	263	1
210	264	1
210	265	1
210	266	1
210	267	1
210	268	1
210	269	1
210	270	1
210	271	1
210	272	1
210	273	1
210	274	1
210	275	1
210	276	1
210	277	1
210	278	1
210	279	1
210	280	1
210	281	1
210	282	1
210	283	3
210	284	1
210	285	1
210	286	1
210	287	1
210	288	1
210	289	1
210	290	1
210	291	1
210	292	1
210	293	1
210	294	1
210	295	1
210	296	1
210	297	1
210	298	1
210	299	1
210	300	1
210	301	1
210	302	1
210	303	1
210	304	1
210	305	1
210	306	1
210	307	1
210	308	1
210	309	1
210	310	1
210	311	1
210	312	1
210	313	1
210	314	1
210	315	1
210	316	1
210	317	1
210	318	1
210	319	1
210	320	1
210	321	1
210	322	1
210	323	1
210	324	1
210	325	1
210	326	1
210	327	1
210	328	1
210	329	1
210	330	1
210	331	1
210	332	1
210	333	1
210	334	1
210	335	1
210	336	1
210	337	1
210	338	1
210	339	1
210	340	1
210	341	1
210	342	1
210	343	1
210	344	1
210	345	1
210	346	1
210	347	1
210	348	1
210	349	1
210	350	1
210	351	1
210	352	1
210	353	1
210	354	1
210	355	1
210	356	1
210	357	1
210	358	1
210	359	1
210	360	1
210	361	1
210	362	1
210	363	1
210	364	1
210	365	1
210	366	1
210	367	1
210	368	1
210	369	1
210	370	1
210	371	1
210	372	1
210	373	1
210	374	1
210	375	1
210	376	1
210	377	1
210	378	1
210	379	1
210	380	1
210	381	1
210	382	1
210	383	1
210	384	1
210	385	1
210	386	1
210	387	1
210	388	1
210	389	1
210	390	1
210	391	1
210	392	1
210	393	1
210	394	1
210	395	1
210	396	1
210	397	1
210	398	1
210	399	1
210	400	1
210	401	1
210	402	1
210	403	1
210	404	1
210	405	1
210	406	1
210	407	1
210	408	1
210	409	1
210	410	1
210	411	1
210	412	1
210	413	1
210	414	1
210	415	1
210	416	1
210	417	1
210	418	1
210	419	1
210	420	1
210	421	1
210	422	1
210	423	1
210	424	1
210	425	1
210	426	1
210	427	1
210	428	1
210	429	1
210	430	1
210	431	1
210	432	1
210	433	1
210	434	1
210	435	1
210	436	1
210	437	1
210	438	1
210	439	1
210	440	1
210	441	1
210	442	1
210	443	1
210	444	1
210	445	1
210	446	1
210	447	1
210	448	1
210	449	1
210	450	1
210	451	1
210	452	1
210	453	1
210	454	1
210	455	1
210	456	1
210	457	1
210	458	1
210	459	1
210	460	1
210	461	1
210	462	1
210	463	1
210	464	1
210	465	1
210	466	1
210	467	1
210	468	1
210	469	1
210	470	1
210	471	1
210	472	1
210	473	1
210	474	1
210	475	1
210	476	1
210	477	1
210	478	1
210	479	1
210	480	1
210	481	1
210	482	1
210	483	1
210	484	1
210	485	1
210	486	1
210	487	1
210	488	1
210	489	1
210	490	1
210	491	1
210	492	1
210	493	1
210	494	1
210	495	1
210	496	1
210	497	1
210	498	1
210	499	1
210	500	1
210	501	1
210	502	1
210	503	1
210	504	1
210	505	1
210	506	1
210	507	1
210	508	1
210	509	1
210	510	1
210	511	1
210	512	1
210	513	1
210	514	1
210	515	1
210	516	1
210	517	1
210	518	1
210	519	1
210	520	1
210	521	1
210	522	1
210	523	1
210	524	1
210	525	1
210	526	1
210	527	1
210	528	1
210	529	1
210	530	1
210	531	1
210	532	1
210	533	1
210	534	1
210	535	1
210	536	1
210	537	1
210	538	1
210	539	1
210	540	1
210	541	1
210	542	1
210	543	1
210	544	1
210	545	1
210	546	1
210	547	1
210	548	1
210	549	1
210	550	1
210	551	1
210	552	1
210	553	1
210	554	1
210	555	1
210	556	1
210	557	1
210	558	1
210	559	1
210	560	1
210	561	1
210	562	1
210	563	1
210	564	1
210	565	1
210	566	1
210	567	1
210	568	1
210	569	1
210	570	1
210	571	1
210	572	1
210	573	1
210	574	1
210	575	1
210	576	1
210	577	1
210	578	1
210	579	1
210	580	1
210	581	1
210	582	1
210	583	1
210	584	1
210	585	1
210	586	1
210	587	1
210	588	1
210	589	1
210	590	1
210	591	1
210	592	1
210	593	1
210	594	1
210	595	1
210	596	1
210	597	1
210	598	1
210	599	1
210	600	1
210	601	1
210	602	1
210	603	1
210	604	1
210	605	1
210	606	1
210	607	1
210	608	1
210	609	1
210	610	1
210	611	1
210	612	1
210	613	1
210	614	1
210	615	1
210	616	1
210	617	1
210	618	1
210	619	1
210	620	1
210	621	1
210	622	1
210	623	1
210	624	1
210	625	1
210	626	1
210	627	1
210	628	1
210	629	1
210	630	1
210	631	1
210	632	1
210	633	1
210	634	1
210	635	1
210	636	1
210	637	1
210	638	1
210	639	1
210	640	1
210	641	1
210	642	1
210	643	1
210	644	1
210	645	1
210	646	1
210	647	1
210	648	1
210	649	1
210	650	1
210	651	1
210	652	1
210	653	1
210	654	1
210	655	1
210	656	1
210	657	1
210	658	1
210	659	1
210	660	1
210	661	1
210	662	1
210	663	1
210	664	1
210	665	1
210	666	1
210	667	1
210	668	1
210	669	1
210	670	1
210	671	1
210	672	1
210	673	1
210	674	1
210	675	1
210	676	1
210	677	1
210	678	1
210	679	1
210	680	1
210	681	1
210	682	1
210	683	1
210	684	1
210	685	1
210	686	1
210	687	1
210	688	1
210	689	1
210	690	1
210	691	1
210	692	1
210	693	1
210	694	1
210	695	1
210	696	1
210	697	1
210	698	1
210	699	1
210	700	1
210	701	1
210	702	1
210	703	1
210	704	1
210	705	1
210	706	1
210	707	1
210	708	1
210	709	1
210	710	1
210	711	1
210	712	1
210	713	1
210	714	1
210	715	1
210	716	1
210	717	1
210	718	1
210	719	1
210	720	1
210	721	1
210	722	1
210	723	1
210	724	1
210	725	1
210	726	1
210	727	1
210	728	1
210	729	1
210	730	1
210	731	1
210	732	1
210	733	1
210	734	1
210	735	1
210	736	1
210	737	1
210	738	1
210	739	1
210	740	1
210	741	1
210	742	1
210	743	1
210	744	1
210	745	1
210	746	1
210	747	1
210	748	1
210	749	1
210	750	1
210	751	1
210	752	1
210	753	1
210	754	1
210	755	1
210	756	1
210	757	1
210	758	1
210	759	1
210	760	1
210	761	1
210	762	1
210	763	1
210	764	1
210	765	1
210	766	1
210	767	1
210	768	1
210	769	1
210	770	1
210	771	1
210	772	1
210	773	1
210	774	1
210	775	1
210	776	1
210	777	1
210	778	1
210	779	1
210	780	1
210	781	1
210	782	1
210	783	1
210	784	1
210	785	1
210	786	1
210	787	1
210	788	1
210	789	1
210	790	1
210	791	1
210	792	1
210	793	1
210	794	1
210	795	1
210	796	1
210	797	1
210	798	1
210	799	1
210	800	1
210	801	1
210	802	1
210	803	1
210	804	1
210	805	1
210	806	1
210	807	1
210	808	1
210	809	1
210	810	1
210	811	1
210	812	1
210	813	1
210	814	1
210	815	1
210	816	1
210	817	1
210	818	1
210	819	1
210	820	1
210	821	1
210	822	1
210	823	1
210	824	1
210	825	1
210	826	1
210	827	1
210	828	1
210	829	1
210	830	1
210	831	1
210	832	1
210	833	1
210	834	1
210	835	1
210	836	1
210	837	1
210	838	1
210	839	1
210	840	1
210	841	1
210	842	1
210	843	1
210	844	1
210	845	1
210	846	1
210	847	1
210	848	1
210	849	1
210	850	1
210	851	1
210	852	1
210	853	1
210	854	1
210	855	1
210	856	1
210	857	1
210	858	1
210	859	1
210	860	1
210	861	1
210	862	1
210	863	1
210	864	1
210	865	1
210	866	1
210	867	1
210	868	1
210	869	1
210	870	1
210	871	1
210	872	1
210	873	3
210	874	1
210	875	1
210	876	1
210	877	1
210	878	1
210	879	1
210	880	1
210	881	1
210	882	1
210	883	1
210	884	1
210	885	1
210	886	1
210	887	1
210	888	1
210	889	1
210	890	1
210	891	1
210	892	1
210	893	1
210	894	1
210	895	1
210	896	1
210	897	1
210	898	1
210	899	1
210	900	1
210	901	1
210	902	1
210	903	1
210	904	1
210	905	1
210	906	1
210	907	1
210	908	1
210	909	1
210	910	1
210	911	1
210	912	1
210	913	1
210	914	1
210	915	1
210	916	1
210	917	1
210	918	1
210	919	1
210	920	1
210	921	1
210	922	1
210	923	1
210	924	1
210	925	1
210	926	1
210	927	1
210	928	1
210	929	1
210	930	1
210	931	1
210	932	1
210	933	1
210	934	1
210	935	1
210	936	1
210	937	1
210	938	1
210	939	1
210	940	1
210	941	1
210	942	1
210	943	1
210	944	1
210	945	1
210	946	1
210	947	1
210	948	1
210	949	1
210	950	1
210	951	1
210	952	1
210	953	1
210	954	1
210	955	1
210	956	1
210	957	1
210	958	1
210	959	1
210	960	1
210	961	1
210	962	1
210	963	1
210	964	1
210	965	1
210	966	1
210	967	1
210	968	1
210	969	1
210	970	1
210	971	1
210	972	1
210	973	1
210	974	1
210	975	1
210	976	1
210	977	1
210	978	1
210	979	1
210	980	1
210	981	1
210	982	1
210	983	1
210	984	1
210	985	1
210	986	1
210	987	1
210	988	1
210	989	1
210	990	1
210	991	1
210	992	1
210	993	1
210	994	1
210	995	1
210	996	1
210	997	1
210	998	1
210	999	1
220	0	1
220	1	1
220	2	1
220	3	1
220	4	1
220	5	1
220	6	1
220	7	1
220	8	1
220	9	1
220	10	1
220	11	1
220	12	1
220	13	1
220	14	1
220	15	1
220	16	1
220	17	1
220	18	1
220	19	1
220	20	1
220	21	1
220	22	1
220	23	1
220	24	1
220	25	1
220	26	1
220	27	1
220	28	1
220	29	1
220	30	1
220	31	1
220	32	1
220	33	1
220	34	1
220	35	1
220	36	1
220	37	1
220	38	1
220	39	1
220	40	1
220	41	1
220	42	1
220	43	1
220	44	1
220	45	1
220	46	1
220	47	1
220	48	1
220	49	1
220	50	1
220	51	1
220	52	1
220	53	1
220	54	1
220	55	1
220	56	1
220	57	1
220	58	1
220	59	1
220	60	1
220	61	1
220	62	1
220	63	1
220	64	1
220	65	1
220	66	1
220	67	1
220	68	1
220	69	1
220	70	1
220	71	1
220	72	1
220	73	1
220	74	1
220	75	1
220	76	1
220	77	1
220	78	1
220	79	1
220	80	1
220	81	1
220	82	1
220	83	1
220	84	1
220	85	1
220	86	1
220	87	1
220	88	1
220	89	1
220	90	1
220	91	1
220	92	1
220	93	1
220	94	1
220	95	1
220	96	1
220	97	1
220	98	1
220	99	1
220	100	1
220	101	1
220	102	1
220	103	1
220	104	1
220	105	1
220	106	1
220	107	1
220	108	1
220	109	1
220	110	1
220	111	1
220	112	1
220	113	1
220	114	1
220	115	1
220	116	1
220	117	1
220	118	1
220	119	1
220	120	1
220	121	1
220	122	1
220	123	1
220	124	1
220	125	1
220	126	1
220	127	1
220	128	1
220	129	1
220	130	1
220	131	1
220	132	1
220	133	1
220	134	1
220	135	1
220	136	1
220	137	1
220	138	1
220	139	1
220	140	1
220	141	1
220	142	1
220	143	1
220	144	1
220	145	1
220	146	1
220	147	1
220	148	1
220	149	1
220	150	1
220	151	1
220	152	1
220	153	1
220	154	1
220	155	1
220	156	1
220	157	1
220	158	1
220	159	1
220	160	1
220	161	1
220	162	1
220	163	1
220	164	1
220	165	1
220	166	1
220	167	1
220	168	1
220	169	1
220	170	1
220	171	1
220	172	1
220	173	1
220	174	1
220	175	1
220	176	1
220	177	1
220	178	1
220	179	1
220	180	1
220	181	1
220	182	1
220	183	1
220	184	1
220	185	1
220	186	1
220	187	1
220	188	1
220	189	1
220	190	1
220	191	1
220	192	1
220	193	1
220	194	1
220	195	1
220	196	1
220	197	1
220	198	1
220	199	1
220	200	1
220	201	1
220	202	1
220	203	1
220	204	1
220	205	1
220	206	1
220	207	1
220	208	1
220	209	1
220	210	1
220	211	1
220	212	1
220	213	1
220	214	1
220	215	1
220	216	1
220	217	1
220	218	1
220	219	1
220	220	1
220	221	1
220	222	1
220	223	1
220	224	1
220	225	1
220	226	1
220	227	1
220	228	1
220	229	1
220	230	1
220	231	1
220	232	1
220	233	1
220	234	1
220	235	1
220	236	1
220	237	1
220	238	1
220	239	1
220	240	1
220	241	1
220	242	1
220	243	1
220	244	1
220	245	1
220	246	1
220	247	1
220	248	1
220	249	1
220	250	1
220	251	1
220	252	1
220	253	1
220	254	1
220	255	1
220	256	1
220	257	1
220	258	1
220	259	1
220	260	1
220	261	1
220	262	1
220	263	1
220	264	1
220	265	1
220	266	1
220	267	1
220	268	1
220	269	1
220	270	1
220	271	1
220	272	1
220	273	1
220	274	1
220	275	1
220	276	1
220	277	1
220	278	1
220	279	1
220	280	1
220	281	1
220	282	1
220	283	1
220	284	1
220	285	1
220	286	1
220	287	1
220	288	1
220	289	1
220	290	1
220	291	1
220	292	1
220	293	1
220	294	1
220	295	1
220	296	1
220	297	1
220	298	1
220	299	1
220	300	1
220	301	1
220	302	1
220	303	1
220	304	1
220	305	1
220	306	1
220	307	1
220	308	1
220	309	1
220	310	1
220	311	1
220	312	1
220	313	1
220	314	1
220	315	1
220	316	1
220	317	1
220	318	1
220	319	1
220	320	1
220	321	1
220	322	1
220	323	1
220	324	1
220	325	1
220	326	1
220	327	1
220	328	1
220	329	1
220	330	1
220	331	1
220	332	1
220	333	1
220	334	1
220	335	1
220	336	1
220	337	1
220	338	1
220	339	1
220	340	1
220	341	1
220	342	1
220	343	1
220	344	1
220	345	1
220	346	1
220	347	1
220	348	1
220	349	1
220	350	1
220	351	1
220	352	1
220	353	1
220	354	1
220	355	1
220	356	1
220	357	1
220	358	1
220	359	1
220	360	1
220	361	1
220	362	1
220	363	1
220	364	1
220	365	1
220	366	1
220	367	1
220	368	1
220	369	1
220	370	1
220	371	1
220	372	1
220	373	1
220	374	1
220	375	1
220	376	1
220	377	1
220	378	1
220	379	1
220	380	1
220	381	1
220	382	1
220	383	1
220	384	1
220	385	1
220	386	1
220	387	1
220	388	1
220	389	1
220	390	1
220	391	1
220	392	1
220	393	1
220	394	1
220	395	1
220	396	1
220	397	1
220	398	1
220	399	1
220	400	1
220	401	1
220	402	1
220	403	1
220	404	1
220	405	1
220	406	1
220	407	1
220	408	1
220	409	1
220	410	1
220	411	1
220	412	1
220	413	1
220	414	1
220	415	1
220	416	1
220	417	1
220	418	1
220	419	1
220	420	1
220	421	1
220	422	1
220	423	1
220	424	1
220	425	1
220	426	1
220	427	1
220	428	1
220	429	1
220	430	1
220	431	1
220	432	1
220	433	1
220	434	1
220	435	1
220	436	1
220	437	1
220	438	1
220	439	1
220	440	1
220	441	1
220	442	1
220	443	1
220	444	1
220	445	1
220	446	1
220	447	1
220	448	1
220	449	1
220	450	1
220	451	1
220	452	1
220	453	1
220	454	1
220	455	1
220	456	1
220	457	1
220	458	1
220	459	1
220	460	1
220	461	1
220	462	1
220	463	1
220	464	1
220	465	1
220	466	1
220	467	1
220	468	1
220	469	1
220	470	1
220	471	1
220	472	1
220	473	1
220	474	1
220	475	1
220	476	1
220	477	1
220	478	1
220	479	1
220	480	1
220	481	1
220	482	1
220	483	1
220	484	1
220	485	1
220	486	1
220	487	1
220	488	1
220	489	1
220	490	1
220	491	1
220	492	1
220	493	1
220	494	1
220	495	1
220	496	1
220	497	1
220	498	1
220	499	1
220	500	1
220	501	1
220	502	1
220	503	1
220	504	1
220	505	1
220	506	1
220	507	1
220	508	1
220	509	1
220	510	1
220	511	1
220	512	1
220	513	1
220	514	1
220	515	1
220	516	1
220	517	1
220	518	1
220	519	1
220	520	1
220	521	1
220	522	1
220	523	1
220	524	1
220	525	1
220	526	1
220	527	1
220	528	1
220	529	1
220	530	1
220	531	1
220	532	1
220	533	1
220	534	1
220	535	1
220	536	1
220	537	1
220	538	1
220	539	1
220	540	1
220	541	1
220	542	1
220	543	1
220	544	1
220	545	1
220	546	1
220	547	1
220	548	1
220	549	1
220	550	1
220	551	1
220	552	1
220	553	1
220	554	1
220	555	1
220	556	1
220	557	1
220	558	1
220	559	1
220	560	1
220	561	1
220	562	1
220	563	1
220	564	1
220	565	1
220	566	1
220	567	1
220	568	1
220	569	1
220	570	1
220	571	1
220	572	1
220	573	1
220	574	1
220	575	1
220	576	1
220	577	1
220	578	1
220	579	1
220	580	1
220	581	1
220	582	1
220	583	1
220	584	1
220	585	1
220	586	1
220	587	1
220	588	1
220	589	1
220	590	1
220	591	1
220	592	1
220	593	1
220	594	1
220	595	1
220	596	1
220	597	1
220	598	1
220	599	1
220	600	1
220	601	1
220	602	1
220	603	1
220	604	1
220	605	1
220	606	1
220	607	1
220	608	1
220	609	1
220	610	1
220	611	1
220	612	1
220	613	1
220	614	1
220	615	1
220	616	1
220	617	1
220	618	1
220	619	1
220	620	1
220	621	1
220	622	1
220	623	1
220	624	1
220	625	1
220	626	1
220	627	1
220	628	1
220	629	1
220	630	1
220	631	1
220	632	1
220	633	1
220	634	1
220	635	1
220	636	1
220	637	1
220	638	1
220	639	1
220	640	1
220	641	1
220	642	1
220	643	1
220	644	1
220	645	1
220	646	1
220	647	1
220	648	1
220	649	1
220	650	1
220	651	1
220	652	1
220	653	1
220	654	1
220	655	1
220	656	1
220	657	1
220	658	1
220	659	1
220	660	1
220	661	1
220	662	1
220	663	1
220	664	1
220	665	1
220	666	1
220	667	1
220	668	1
220	669	1
220	670	1
220	671	1
220	672	1
220	673	1
220	674	1
220	675	1
220	676	1
220	677	1
220	678	1
220	679	1
220	680	1
220	681	1
220	682	1
220	683	1
220	684	1
220	685	1
220	686	1
220	687	1
220	688	1
220	689	1
220	690	1
220	691	1
220	692	1
220	693	1
220	694	1
220	695	1
220	696	1
220	697	1
220	698	1
220	699	1
220	700	1
220	701	1
220	702	1
220	703	1
220	704	1
220	705	1
220	706	1
220	707	1
220	708	1
220	709	1
220	710	1
220	711	1
220	712	1
220	713	1
220	714	1
220	715	1
220	716	1
220	717	1
220	718	1
220	719	1
220	720	1
220	721	1
220	722	1
220	723	1
220	724	1
220	725	1
220	726	1
220	727	1
220	728	1
220	729	1
220	730	1
220	731	1
220	732	1
220	733	1
220	734	1
220	735	1
220	736	1
220	737	1
220	738	1
220	739	1
220	740	1
220	741	1
220	742	1
220	743	1
220	744	1
220	745	1
220	746	1
220	747	1
220	748	1
220	749	1
220	750	1
220	751	1
220	752	1
220	753	1
220	754	1
220	755	1
220	756	1
220	757	1
220	758	1
220	759	1
220	760	1
220	761	1
220	762	1
220	763	1
220	764	1
220	765	1
220	766	1
220	767	1
220	768	1
220	769	1
220	770	1
220	771	1
220	772	1
220	773	1
220	774	1
220	775	1
220	776	1
220	777	1
220	778	1
220	779	1
220	780	1
220	781	1
220	782	1
220	783	1
220	784	1
220	785	1
220	786	1
220	787	1
220	788	1
220	789	1
220	790	1
220	791	1
220	792	1
220	793	1
220	794	1
220	795	1
220	796	1
220	797	1
220	798	1
220	799	1
220	800	1
220	801	1
220	802	1
220	803	1
220	804	1
220	805	1
220	806	1
220	807	1
220	808	1
220	809	1
220	810	1
220	811	1
220	812	1
220	813	1
220	814	1
220	815	1
220	816	1
220	817	1
220	818	1
220	819	1
220	820	1
220	821	1
220	822	1
220	823	1
220	824	1
220	825	1
220	826	1
220	827	1
220	828	1
220	829	1
220	830	1
220	831	1
220	832	1
220	833	1
220	834	1
220	835	1
220	836	1
220	837	1
220	838	1
220	839	1
220	840	1
220	841	1
220	842	1
220	843	1
220	844	1
220	845	1
220	846	1
220	847	1
220	848	1
220	849	1
220	850	1
220	851	1
220	852	1
220	853	1
220	854	1
220	855	1
220	856	1
220	857	1
220	858	1
220	859	1
220	860	1
220	861	1
220	862	1
220	863	1
220	864	1
220	865	1
220	866	1
220	867	1
220	868	1
220	869	1
220	870	1
220	871	1
220	872	1
220	873	1
220	874	1
220	875	1
220	876	1
220	877	1
220	878	1
220	879	1
220	880	1
220	881	1
220	882	1
220	883	1
220	884	1
220	885	1
220	886	1
220	887	1
220	888	1
220	889	1
220	890	1
220	891	1
220	892	1
220	893	1
220	894	1
220	895	1
220	896	1
220	897	1
220	898	1
220	899	1
220	900	1
220	901	1
220	902	1
220	903	1
220	904	1
220	905	1
220	906	1
220	907	1
220	908	1
220	909	1
220	910	1
220	911	1
220	912	1
220	913	1
220	914	1
220	915	1
220	916	1
220	917	1
220	918	1
220	919	1
220	920	1
220	921	1
220	922	1
220	923	1
220	924	1
220	925	1
220	926	1
220	927	1
220	928	1
220	929	1
220	930	1
220	931	1
220	932	1
220	933	1
220	934	1
220	935	1
220	936	1
220	937	1
220	938	1
220	939	1
220	940	1
220	941	1
220	942	1
220	943	1
220	944	1
220	945	1
220	946	1
220	947	1
220	948	1
220	949	1
220	950	1
220	951	1
220	952	1
220	953	1
220	954	1
220	955	1
220	956	1
220	957	1
220	958	1
220	959	1
220	960	1
220	961	1
220	962	1
220	963	1
220	964	1
220	965	1
220	966	1
220	967	1
220	968	1
220	969	1
220	970	1
220	971	1
220	972	1
220	973	1
220	974	1
220	975	1
220	976	1
220	977	1
220	978	1
220	979	1
220	980	1
220	981	1
220	982	1
220	983	1
220	984	1
220	985	1
220	986	1
220	987	1
220	988	1
220	989	1
220	990	1
220	991	1
220	992	1
220	993	1
220	994	1
220	995	1
220	996	1
220	997	1
220	998	1
220	999	1
230	0	1
230	1	1
230	2	1
230	3	1
230	4	1
230	5	1
230	6	1
230	7	1
230	8	1
230	9	1
230	10	1
230	11	1
230	12	1
230	13	1
230	14	1
230	15	1
230	16	1
230	17	1
230	18	1
230	19	1
230	20	1
230	21	1
230	22	1
230	23	1
230	24	1
230	25	1
230	26	1
230	27	1
230	28	1
230	29	1
230	30	1
230	31	1
230	32	1
230	33	1
230	34	1
230	35	1
230	36	1
230	37	1
230	38	1
230	39	1
230	40	1
230	41	1
230	42	1
230	43	1
230	44	1
230	45	1
230	46	1
230	47	1
230	48	1
230	49	1
230	50	1
230	51	1
230	52	1
230	53	1
230	54	1
230	55	1
230	56	1
230	57	1
230	58	1
230	59	1
230	60	1
230	61	1
230	62	1
230	63	1
230	64	1
230	65	1
230	66	1
230	67	1
230	68	1
230	69	1
230	70	1
230	71	1
230	72	1
230	73	1
230	74	1
230	75	1
230	76	1
230	77	1
230	78	1
230	79	1
230	80	1
230	81	1
230	82	1
230	83	1
230	84	1
230	85	1
230	86	1
230	87	1
230	88	1
230	89	1
230	90	1
230	91	1
230	92	1
230	93	1
230	94	1
230	95	1
230	96	1
230	97	1
230	98	1
230	99	1
230	100	1
230	101	1
230	102	1
230	103	1
230	104	1
230	105	1
230	106	1
230	107	1
230	108	1
230	109	1
230	110	1
230	111	1
230	112	1
230	113	1
230	114	1
230	115	1
230	116	1
230	117	1
230	118	1
230	119	1
230	120	1
230	121	1
230	122	1
230	123	1
230	124	1
230	125	1
230	126	1
230	127	1
230	128	1
230	129	1
230	130	1
230	131	1
230	132	1
230	133	1
230	134	1
230	135	1
230	136	1
230	137	1
230	138	1
230	139	1
230	140	1
230	141	1
230	142	1
230	143	1
230	144	1
230	145	1
230	146	1
230	147	1
230	148	1
230	149	1
230	150	1
230	151	1
230	152	1
230	153	1
230	154	1
230	155	1
230	156	1
230	157	1
230	158	1
230	159	1
230	160	1
230	161	1
230	162	1
230	163	1
230	164	1
230	165	1
230	166	1
230	167	1
230	168	1
230	169	1
230	170	1
230	171	1
230	172	1
230	173	1
230	174	1
230	175	1
230	176	1
230	177	1
230	178	1
230	179	1
230	180	1
230	181	1
230	182	1
230	183	1
230	184	1
230	185	1
230	186	1
230	187	1
230	188	1
230	189	1
230	190	1
230	191	1
230	192	1
230	193	1
230	194	1
230	195	1
230	196	1
230	197	1
230	198	1
230	199	1
230	200	1
230	201	1
230	202	1
230	203	1
230	204	1
230	205	1
230	206	1
230	207	1
230	208	1
230	209	1
230	210	1
230	211	1
230	212	1
230	213	1
230	214	1
230	215	1
230	216	1
230	217	1
230	218	1
230	219	1
230	220	1
230	221	1
230	222	1
230	223	1
230	224	1
230	225	1
230	226	1
230	227	1
230	228	1
230	229	1
230	230	1
230	231	1
230	232	1
230	233	1
230	234	1
230	235	1
230	236	1
230	237	1
230	238	1
230	239	1
230	240	1
230	241	1
230	242	1
230	243	1
230	244	1
230	245	1
230	246	1
230	247	1
230	248	1
230	249	1
230	250	1
230	251	1
230	252	1
230	253	1
230	254	1
230	255	1
230	256	1
230	257	1
230	258	1
230	259	1
230	260	1
230	261	1
230	262	1
230	263	1
230	264	1
230	265	1
230	266	1
230	267	1
230	268	1
230	269	1
230	270	1
230	271	1
230	272	1
230	273	1
230	274	1
230	275	1
230	276	1
230	277	1
230	278	1
230	279	1
230	280	1
230	281	1
230	282	1
230	283	1
230	284	1
230	285	1
230	286	1
230	287	1
230	288	1
230	289	1
230	290	1
230	291	1
230	292	1
230	293	1
230	294	1
230	295	1
230	296	1
230	297	1
230	298	1
230	299	1
230	300	1
230	301	1
230	302	1
230	303	1
230	304	1
230	305	1
230	306	1
230	307	1
230	308	1
230	309	1
230	310	1
230	311	1
230	312	1
230	313	1
230	314	1
230	315	1
230	316	1
230	317	1
230	318	1
230	319	1
230	320	1
230	321	1
230	322	1
230	323	1
230	324	1
230	325	1
230	326	1
230	327	1
230	328	1
230	329	1
230	330	1
230	331	1
230	332	1
230	333	1
230	334	1
230	335	1
230	336	1
230	337	1
230	338	1
230	339	1
230	340	1
230	341	1
230	342	1
230	343	1
230	344	1
230	345	1
230	346	1
230	347	1
230	348	1
230	349	1
230	350	1
230	351	1
230	352	1
230	353	1
230	354	1
230	355	1
230	356	1
230	357	1
230	358	1
230	359	1
230	360	1
230	361	1
230	362	1
230	363	1
230	364	1
230	365	1
230	366	1
230	367	1
230	368	1
230	369	1
230	370	1
230	371	1
230	372	1
230	373	1
230	374	1
230	375	1
230	376	1
230	377	1
230	378	1
230	379	1
230	380	1
230	381	1
230	382	1
230	383	1
230	384	1
230	385	1
230	386	1
230	387	1
230	388	1
230	389	1
230	390	1
230	391	1
230	392	1
230	393	1
230	394	1
230	395	1
230	396	1
230	397	1
230	398	1
230	399	1
230	400	1
230	401	1
230	402	1
230	403	1
230	404	1
230	405	1
230	406	1
230	407	1
230	408	1
230	409	1
230	410	1
230	411	1
230	412	1
230	413	1
230	414	1
230	415	1
230	416	1
230	417	1
230	418	1
230	419	1
230	420	1
230	421	1
230	422	1
230	423	1
230	424	1
230	425	1
230	426	1
230	427	1
230	428	1
230	429	1
230	430	1
230	431	1
230	432	1
230	433	1
230	434	1
230	435	1
230	436	1
230	437	1
230	438	1
230	439	1
230	440	1
230	441	1
230	442	1
230	443	1
230	444	1
230	445	1
230	446	1
230	447	1
230	448	1
230	449	1
230	450	1
230	451	1
230	452	1
230	453	1
230	454	1
230	455	1
230	456	1
230	457	1
230	458	1
230	459	1
230	460	1
230	461	1
230	462	1
230	463	1
230	464	1
230	465	1
230	466	1
230	467	1
230	468	1
230	469	1
230	470	1
230	471	1
230	472	1
230	473	1
230	474	1
230	475	1
230	476	1
230	477	1
230	478	1
230	479	1
230	480	1
230	481	1
230	482	1
230	483	1
230	484	1
230	485	1
230	486	1
230	487	1
230	488	1
230	489	1
230	490	1
230	491	1
230	492	1
230	493	1
230	494	1
230	495	1
230	496	1
230	497	1
230	498	1
230	499	1
230	500	1
230	501	1
230	502	1
230	503	1
230	504	1
230	505	1
230	506	1
230	507	1
230	508	1
230	509	1
230	510	1
230	511	1
230	512	1
230	513	1
230	514	1
230	515	1
230	516	1
230	517	1
230	518	1
230	519	1
230	520	1
230	521	1
230	522	1
230	523	1
230	524	1
230	525	1
230	526	1
230	527	1
230	528	1
230	529	1
230	530	1
230	531	1
230	532	1
230	533	1
230	534	1
230	535	1
230	536	1
230	537	1
230	538	1
230	539	1
230	540	1
230	541	1
230	542	1
230	543	1
230	544	1
230	545	1
230	546	1
230	547	1
230	548	1
230	549	1
230	550	1
230	551	1
230	552	1
230	553	1
230	554	1
230	555	1
230	556	1
230	557	1
230	558	1
230	559	1
230	560	1
230	561	1
230	562	1
230	563	1
230	564	1
230	565	1
230	566	1
230	567	1
230	568	1
230	569	1
230	570	1
230	571	1
230	572	1
230	573	1
230	574	1
230	575	1
230	576	1
230	577	1
230	578	1
230	579	1
230	580	1
230	581	1
230	582	1
230	583	1
230	584	1
230	585	1
230	586	1
230	587	1
230	588	1
230	589	1
230	590	1
230	591	1
230	592	1
230	593	1
230	594	1
230	595	1
230	596	1
230	597	1
230	598	1
230	599	1
230	600	1
230	601	1
230	602	1
230	603	1
230	604	1
230	605	1
230	606	1
230	607	1
230	608	1
230	609	1
230	610	1
230	611	1
230	612	1
230	613	1
230	614	1
230	615	1
230	616	1
230	617	1
230	618	1
230	619	1
230	620	1
230	621	1
230	622	1
230	623	1
230	624	1
230	625	1
230	626	1
230	627	1
230	628	1
230	629	1
230	630	1
230	631	1
230	632	1
230	633	1
230	634	1
230	635	1
230	636	1
230	637	1
230	638	1
230	639	1
230	640	1
230	641	1
230	642	1
230	643	1
230	644	1
230	645	1
230	646	1
230	647	1
230	648	1
230	649	1
230	650	1
230	651	1
230	652	1
230	653	1
230	654	1
230	655	1
230	656	1
230	657	1
230	658	1
230	659	1
230	660	1
230	661	1
230	662	1
230	663	1
230	664	1
230	665	1
230	666	1
230	667	1
230	668	1
230	669	1
230	670	1
230	671	1
230	672	1
230	673	1
230	674	1
230	675	1
230	676	1
230	677	1
230	678	1
230	679	1
230	680	1
230	681	1
230	682	1
230	683	1
230	684	1
230	685	1
230	686	1
230	687	1
230	688	1
230	689	1
230	690	1
230	691	1
230	692	1
230	693	1
230	694	1
230	695	1
230	696	1
230	697	1
230	698	1
230	699	1
230	700	1
230	701	1
230	702	1
230	703	1
230	704	1
230	705	1
230	706	1
230	707	1
230	708	1
230	709	1
230	710	1
230	711	1
230	712	1
230	713	1
230	714	1
230	715	1
230	716	1
230	717	1
230	718	1
230	719	1
230	720	1
230	721	1
230	722	1
230	723	1
230	724	1
230	725	1
230	726	1
230	727	1
230	728	1
230	729	1
230	730	1
230	731	1
230	732	1
230	733	1
230	734	1
230	735	1
230	736	1
230	737	1
230	738	1
230	739	1
230	740	1
230	741	1
230	742	1
230	743	1
230	744	1
230	745	1
230	746	1
230	747	1
230	748	1
230	749	1
230	750	1
230	751	1
230	752	1
230	753	1
230	754	1
230	755	1
230	756	1
230	757	1
230	758	1
230	759	1
230	760	1
230	761	1
230	762	1
230	763	1
230	764	1
230	765	1
230	766	1
230	767	1
230	768	1
230	769	1
230	770	1
230	771	1
230	772	1
230	773	1
230	774	1
230	775	1
230	776	1
230	777	1
230	778	1
230	779	1
230	780	1
230	781	1
230	782	1
230	783	1
230	784	1
230	785	1
230	786	1
230	787	1
230	788	1
230	789	1
230	790	1
230	791	1
230	792	1
230	793	1
230	794	1
230	795	1
230	796	1
230	797	1
230	798	1
230	799	1
230	800	1
230	801	1
230	802	1
230	803	1
230	804	1
230	805	1
230	806	1
230	807	1
230	808	1
230	809	1
230	810	1
230	811	1
230	812	1
230	813	1
230	814	1
230	815	1
230	816	1
230	817	1
230	818	1
230	819	1
230	820	1
230	821	1
230	822	1
230	823	1
230	824	1
230	825	1
230	826	1
230	827	1
230	828	1
230	829	1
230	830	1
230	831	1
230	832	1
230	833	1
230	834	1
230	835	1
230	836	1
230	837	1
230	838	1
230	839	1
230	840	1
230	841	1
230	842	1
230	843	1
230	844	1
230	845	1
230	846	1
230	847	1
230	848	1
230	849	1
230	850	1
230	851	1
230	852	1
230	853	1
230	854	1
230	855	1
230	856	1
230	857	1
230	858	1
230	859	1
230	860	1
230	861	1
230	862	1
230	863	1
230	864	1
230	865	1
230	866	1
230	867	1
230	868	1
230	869	1
230	870	1
230	871	1
230	872	1
230	873	1
230	874	1
230	875	1
230	876	1
230	877	1
230	878	1
230	879	1
230	880	1
230	881	1
230	882	1
230	883	1
230	884	1
230	885	1
230	886	1
230	887	1
230	888	1
230	889	1
230	890	1
230	891	1
230	892	1
230	893	1
230	894	1
230	895	1
230	896	1
230	897	1
230	898	1
230	899	1
230	900	1
230	901	1
230	902	1
230	903	1
230	904	1
230	905	1
230	906	1
230	907	1
230	908	1
230	909	1
230	910	1
230	911	1
230	912	1
230	913	1
230	914	1
230	915	1
230	916	1
230	917	1
230	918	1
230	919	1
230	920	1
230	921	1
230	922	1
230	923	1
230	924	1
230	925	1
230	926	1
230	927	1
230	928	1
230	929	1
230	930	1
230	931	1
230	932	1
230	933	1
230	934	1
230	935	1
230	936	1
230	937	1
230	938	1
230	939	1
230	940	1
230	941	1
230	942	1
230	943	1
230	944	1
230	945	1
230	946	1
230	947	1
230	948	1
230	949	1
230	950	1
230	951	1
230	952	1
230	953	1
230	954	1
230	955	1
230	956	1
230	957	1
230	958	1
230	959	1
230	960	1
230	961	1
230	962	1
230	963	1
230	964	1
230	965	1
230	966	1
230	967	1
230	968	1
230	969	1
230	970	1
230	971	1
230	972	1
230	973	1
230	974	1
230	975	1
230	976	1
230	977	1
230	978	1
230	979	1
230	980	1
230	981	1
230	982	1
230	983	1
230	984	1
230	985	1
230	986	1
230	987	1
230	988	1
230	989	1
230	990	1
230	991	1
230	992	1
230	993	1
230	994	1
230	995	1
230	996	1
230	997	1
230	998	1
230	999	1
240	0	1
240	1	1
240	2	1
240	3	1
240	4	1
240	5	1
240	6	1
240	7	1
240	8	1
240	9	1
240	10	1
240	11	1
240	12	1
240	13	1
240	14	1
240	15	1
240	16	1
240	17	1
240	18	1
240	19	1
240	20	1
240	21	1
240	22	1
240	23	1
240	24	1
240	25	1
240	26	1
240	27	1
240	28	1
240	29	1
240	30	1
240	31	1
240	32	1
240	33	1
240	34	1
240	35	1
240	36	1
240	37	1
240	38	1
240	39	1
240	40	1
240	41	1
240	42	1
240	43	1
240	44	1
240	45	1
240	46	1
240	47	1
240	48	1
240	49	1
240	50	1
240	51	1
240	52	1
240	53	1
240	54	1
240	55	1
240	56	1
240	57	1
240	58	1
240	59	1
240	60	1
240	61	1
240	62	1
240	63	1
240	64	1
240	65	1
240	66	1
240	67	1
240	68	1
240	69	1
240	70	1
240	71	1
240	72	1
240	73	1
240	74	1
240	75	1
240	76	1
240	77	1
240	78	1
240	79	1
240	80	1
240	81	1
240	82	1
240	83	1
240	84	1
240	85	1
240	86	1
240	87	1
240	88	1
240	89	1
240	90	1
240	91	1
240	92	1
240	93	1
240	94	1
240	95	1
240	96	1
240	97	1
240	98	1
240	99	1
240	100	1
240	101	1
240	102	1
240	103	1
240	104	1
240	105	1
240	106	1
240	107	1
240	108	1
240	109	1
240	110	1
240	111	1
240	112	1
240	113	1
240	114	1
240	115	1
240	116	1
240	117	1
240	118	1
240	119	1
240	120	1
240	121	1
240	122	1
240	123	1
240	124	1
240	125	1
240	126	1
240	127	1
240	128	1
240	129	1
240	130	1
240	131	1
240	132	1
240	133	1
240	134	1
240	135	1
240	136	1
240	137	1
240	138	1
240	139	1
240	140	1
240	141	1
240	142	1
240	143	1
240	144	1
240	145	1
240	146	1
240	147	1
240	148	1
240	149	1
240	150	1
240	151	1
240	152	1
240	153	1
240	154	1
240	155	1
240	156	1
240	157	1
240	158	1
240	159	1
240	160	1
240	161	1
240	162	1
240	163	1
240	164	1
240	165	1
240	166	1
240	167	1
240	168	1
240	169	1
240	170	1
240	171	1
240	172	1
240	173	1
240	174	1
240	175	1
240	176	1
240	177	1
240	178	1
240	179	1
240	180	1
240	181	1
240	182	1
240	183	1
240	184	1
240	185	1
240	186	1
240	187	1
240	188	1
240	189	1
240	190	1
240	191	1
240	192	1
240	193	1
240	194	1
240	195	1
240	196	1
240	197	1
240	198	1
240	199	1
240	200	1
240	201	1
240	202	1
240	203	1
240	204	1
240	205	1
240	206	1
240	207	1
240	208	1
240	209	1
240	210	1
240	211	1
240	212	1
240	213	1
240	214	1
240	215	1
240	216	1
240	217	1
240	218	1
240	219	1
240	220	1
240	221	1
240	222	1
240	223	1
240	224	1
240	225	1
240	226	1
240	227	1
240	228	1
240	229	1
240	230	1
240	231	1
240	232	1
240	233	1
240	234	1
240	235	1
240	236	1
240	237	1
240	238	1
240	239	1
240	240	1
240	241	1
240	242	1
240	243	1
240	244	1
240	245	1
240	246	1
240	247	1
240	248	1
240	249	1
240	250	1
240	251	1
240	252	1
240	253	1
240	254	1
240	255	1
240	256	1
240	257	1
240	258	1
240	259	1
240	260	1
240	261	1
240	262	1
240	263	1
240	264	1
240	265	1
240	266	1
240	267	1
240	268	1
240	269	1
240	270	1
240	271	1
240	272	1
240	273	1
240	274	1
240	275	1
240	276	1
240	277	1
240	278	1
240	279	1
240	280	1
240	281	1
240	282	1
240	283	1
240	284	1
240	285	1
240	286	1
240	287	1
240	288	1
240	289	1
240	290	1
240	291	1
240	292	1
240	293	1
240	294	1
240	295	1
240	296	1
240	297	1
240	298	1
240	299	1
240	300	1
240	301	1
240	302	1
240	303	1
240	304	1
240	305	1
240	306	1
240	307	1
240	308	1
240	309	1
240	310	1
240	311	1
240	312	1
240	313	1
240	314	1
240	315	1
240	316	1
240	317	1
240	318	1
240	319	1
240	320	1
240	321	1
240	322	1
240	323	1
240	324	1
240	325	1
240	326	1
240	327	1
240	328	1
240	329	1
240	330	1
240	331	1
240	332	1
240	333	1
240	334	1
240	335	1
240	336	1
240	337	1
240	338	1
240	339	1
240	340	1
240	341	1
240	342	1
240	343	1
240	344	1
240	345	1
240	346	1
240	347	1
240	348	1
240	349	1
240	350	1
240	351	1
240	352	1
240	353	1
240	354	1
240	355	1
240	356	1
240	357	1
240	358	1
240	359	1
240	360	1
240	361	1
240	362	1
240	363	1
240	364	1
240	365	1
240	366	1
240	367	1
240	368	1
240	369	1
240	370	1
240	371	1
240	372	1
240	373	1
240	374	1
240	375	1
240	376	1
240	377	1
240	378	1
240	379	1
240	380	1
240	381	1
240	382	1
240	383	1
240	384	1
240	385	1
240	386	1
240	387	1
240	388	1
240	389	1
240	390	1
240	391	1
240	392	1
240	393	1
240	394	1
240	395	1
240	396	1
240	397	1
240	398	1
240	399	1
240	400	1
240	401	1
240	402	1
240	403	1
240	404	1
240	405	1
240	406	1
240	407	1
240	408	1
240	409	1
240	410	1
240	411	1
240	412	1
240	413	1
240	414	1
240	415	1
240	416	1
240	417	1
240	418	1
240	419	1
240	420	1
240	421	1
240	422	1
240	423	1
240	424	1
240	425	1
240	426	1
240	427	1
240	428	1
240	429	1
240	430	1
240	431	1
240	432	1
240	433	1
240	434	1
240	435	1
240	436	1
240	437	1
240	438	1
240	439	1
240	440	1
240	441	1
240	442	1
240	443	1
240	444	1
240	445	1
240	446	1
240	447	1
240	448	1
240	449	1
240	450	1
240	451	1
240	452	1
240	453	1
240	454	1
240	455	1
240	456	1
240	457	1
240	458	1
240	459	1
240	460	1
240	461	1
240	462	1
240	463	1
240	464	1
240	465	1
240	466	1
240	467	1
240	468	1
240	469	1
240	470	1
240	471	1
240	472	1
240	473	1
240	474	1
240	475	1
240	476	1
240	477	1
240	478	1
240	479	1
240	480	1
240	481	1
240	482	1
240	483	1
240	484	1
240	485	1
240	486	1
240	487	1
240	488	1
240	489	1
240	490	1
240	491	1
240	492	1
240	493	1
240	494	1
240	495	1
240	496	1
240	497	1
240	498	1
240	499	1
240	500	1
240	501	1
240	502	1
240	503	1
240	504	1
240	505	1
240	506	1
240	507	1
240	508	1
240	509	1
240	510	1
240	511	1
240	512	1
240	513	1
240	514	1
240	515	1
240	516	1
240	517	1
240	518	1
240	519	1
240	520	1
240	521	1
240	522	1
240	523	1
240	524	1
240	525	1
240	526	1
240	527	1
240	528	1
240	529	1
240	530	1
240	531	1
240	532	1
240	533	1
240	534	1
240	535	1
240	536	1
240	537	1
240	538	1
240	539	1
240	540	1
240	541	1
240	542	1
240	543	1
240	544	1
240	545	1
240	546	1
240	547	1
240	548	1
240	549	1
240	550	1
240	551	1
240	552	1
240	553	1
240	554	1
240	555	1
240	556	1
240	557	1
240	558	1
240	559	1
240	560	1
240	561	1
240	562	1
240	563	1
240	564	1
240	565	1
240	566	1
240	567	1
240	568	1
240	569	1
240	570	1
240	571	1
240	572	1
240	573	1
240	574	1
240	575	1
240	576	1
240	577	1
240	578	1
240	579	1
240	580	1
240	581	1
240	582	1
240	583	1
240	584	1
240	585	1
240	586	1
240	587	1
240	588	1
240	589	1
240	590	1
240	591	1
240	592	1
240	593	1
240	594	1
240	595	1
240	596	1
240	597	1
240	598	1
240	599	1
240	600	1
240	601	1
240	602	1
240	603	1
240	604	1
240	605	1
240	606	1
240	607	1
240	608	1
240	609	1
240	610	1
240	611	1
240	612	1
240	613	1
240	614	1
240	615	1
240	616	1
240	617	1
240	618	1
240	619	1
240	620	1
240	621	1
240	622	1
240	623	1
240	624	1
240	625	1
240	626	1
240	627	1
240	628	1
240	629	1
240	630	1
240	631	1
240	632	1
240	633	1
240	634	1
240	635	1
240	636	1
240	637	1
240	638	1
240	639	1
240	640	1
240	641	1
240	642	1
240	643	1
240	644	1
240	645	1
240	646	1
240	647	1
240	648	1
240	649	1
240	650	1
240	651	1
240	652	1
240	653	1
240	654	1
240	655	1
240	656	1
240	657	1
240	658	1
240	659	1
240	660	1
240	661	1
240	662	1
240	663	1
240	664	1
240	665	1
240	666	1
240	667	1
240	668	1
240	669	1
240	670	1
240	671	1
240	672	1
240	673	1
240	674	1
240	675	1
240	676	1
240	677	1
240	678	1
240	679	1
240	680	1
240	681	1
240	682	1
240	683	1
240	684	1
240	685	1
240	686	1
240	687	1
240	688	1
240	689	1
240	690	1
240	691	1
240	692	1
240	693	1
240	694	1
240	695	1
240	696	1
240	697	1
240	698	1
240	699	1
240	700	1
240	701	1
240	702	1
240	703	1
240	704	1
240	705	1
240	706	1
240	707	1
240	708	1
240	709	1
240	710	1
240	711	1
240	712	1
240	713	1
240	714	3
240	715	1
240	716	1
240	717	1
240	718	1
240	719	1
240	720	1
240	721	1
240	722	1
240	723	1
240	724	1
240	725	1
240	726	1
240	727	1
240	728	1
240	729	1
240	730	1
240	731	1
240	732	1
240	733	1
240	734	1
240	735	1
240	736	1
240	737	1
240	738	1
240	739	1
240	740	1
240	741	1
240	742	1
240	743	1
240	744	1
240	745	1
240	746	1
240	747	1
240	748	1
240	749	1
240	750	1
240	751	1
240	752	1
240	753	1
240	754	1
240	755	1
240	756	1
240	757	1
240	758	1
240	759	1
240	760	1
240	761	1
240	762	1
240	763	1
240	764	1
240	765	1
240	766	1
240	767	1
240	768	1
240	769	1
240	770	1
240	771	1
240	772	1
240	773	1
240	774	1
240	775	1
240	776	1
240	777	1
240	778	1
240	779	1
240	780	1
240	781	1
240	782	1
240	783	1
240	784	1
240	785	1
240	786	1
240	787	1
240	788	1
240	789	1
240	790	1
240	791	1
240	792	1
240	793	1
240	794	1
240	795	1
240	796	1
240	797	1
240	798	1
240	799	1
240	800	1
240	801	1
240	802	1
240	803	1
240	804	1
240	805	1
240	806	1
240	807	1
240	808	1
240	809	1
240	810	1
240	811	1
240	812	1
240	813	1
240	814	1
240	815	1
240	816	1
240	817	1
240	818	1
240	819	1
240	820	1
240	821	1
240	822	1
240	823	1
240	824	1
240	825	1
240	826	1
240	827	1
240	828	1
240	829	1
240	830	1
240	831	1
240	832	1
240	833	1
240	834	1
240	835	1
240	836	1
240	837	1
240	838	1
240	839	1
240	840	1
240	841	1
240	842	1
240	843	1
240	844	1
240	845	1
240	846	1
240	847	1
240	848	1
240	849	1
240	850	1
240	851	1
240	852	1
240	853	1
240	854	1
240	855	1
240	856	1
240	857	1
240	858	1
240	859	1
240	860	1
240	861	1
240	862	1
240	863	1
240	864	1
240	865	1
240	866	1
240	867	1
240	868	1
240	869	1
240	870	1
240	871	1
240	872	1
240	873	1
240	874	1
240	875	1
240	876	1
240	877	1
240	878	1
240	879	1
240	880	1
240	881	1
240	882	1
240	883	1
240	884	1
240	885	1
240	886	1
240	887	1
240	888	1
240	889	1
240	890	1
240	891	1
240	892	1
240	893	1
240	894	1
240	895	1
240	896	1
240	897	1
240	898	1
240	899	1
240	900	1
240	901	1
240	902	1
240	903	1
240	904	1
240	905	1
240	906	1
240	907	1
240	908	1
240	909	1
240	910	1
240	911	1
240	912	1
240	913	1
240	914	1
240	915	1
240	916	1
240	917	1
240	918	1
240	919	1
240	920	1
240	921	1
240	922	1
240	923	1
240	924	1
240	925	1
240	926	1
240	927	1
240	928	1
240	929	1
240	930	1
240	931	1
240	932	1
240	933	1
240	934	1
240	935	1
240	936	1
240	937	1
240	938	1
240	939	1
240	940	1
240	941	1
240	942	1
240	943	1
240	944	1
240	945	1
240	946	1
240	947	1
240	948	1
240	949	1
240	950	1
240	951	1
240	952	1
240	953	1
240	954	1
240	955	1
240	956	1
240	957	1
240	958	1
240	959	1
240	960	1
240	961	1
240	962	1
240	963	1
240	964	1
240	965	1
240	966	1
240	967	1
240	968	1
240	969	1
240	970	1
240	971	1
240	972	1
240	973	1
240	974	1
240	975	1
240	976	1
240	977	1
240	978	1
240	979	1
240	980	1
240	981	1
240	982	1
240	983	1
240	984	1
240	985	1
240	986	1
240	987	1
240	988	1
240	989	1
240	990	1
240	991	1
240	992	1
240	993	1
240	994	1
240	995	1
240	996	1
240	997	1
240	998	1
240	999	1
250	0	1
250	1	1
250	2	1
250	3	1
250	4	1
250	5	1
250	6	1
250	7	1
250	8	1
250	9	1
250	10	1
250	11	1
250	12	1
250	13	1
250	14	1
250	15	1
250	16	1
250	17	1
250	18	1
250	19	1
250	20	1
250	21	1
250	22	1
250	23	1
250	24	1
250	25	1
250	26	1
250	27	1
250	28	1
250	29	1
250	30	1
250	31	1
250	32	1
250	33	1
250	34	1
250	35	1
250	36	1
250	37	1
250	38	1
250	39	1
250	40	1
250	41	1
250	42	1
250	43	1
250	44	1
250	45	1
250	46	1
250	47	1
250	48	1
250	49	1
250	50	1
250	51	1
250	52	1
250	53	1
250	54	1
250	55	1
250	56	1
250	57	1
250	58	1
250	59	1
250	60	1
250	61	1
250	62	1
250	63	1
250	64	1
250	65	1
250	66	1
250	67	1
250	68	1
250	69	1
250	70	1
250	71	1
250	72	1
250	73	1
250	74	1
250	75	1
250	76	1
250	77	1
250	78	1
250	79	1
250	80	1
250	81	1
250	82	1
250	83	1
250	84	1
250	85	1
250	86	1
250	87	1
250	88	1
250	89	1
250	90	1
250	91	1
250	92	1
250	93	1
250	94	1
250	95	1
250	96	1
250	97	1
250	98	1
250	99	1
250	100	1
250	101	1
250	102	1
250	103	1
250	104	1
250	105	1
250	106	1
250	107	1
250	108	1
250	109	1
250	110	1
250	111	1
250	112	1
250	113	1
250	114	1
250	115	1
250	116	1
250	117	1
250	118	1
250	119	1
250	120	1
250	121	1
250	122	1
250	123	1
250	124	1
250	125	1
250	126	1
250	127	1
250	128	1
250	129	1
250	130	1
250	131	1
250	132	1
250	133	1
250	134	1
250	135	1
250	136	1
250	137	1
250	138	1
250	139	1
250	140	1
250	141	1
250	142	1
250	143	1
250	144	1
250	145	1
250	146	1
250	147	1
250	148	1
250	149	1
250	150	1
250	151	1
250	152	1
250	153	1
250	154	1
250	155	1
250	156	1
250	157	1
250	158	1
250	159	1
250	160	1
250	161	1
250	162	1
250	163	1
250	164	1
250	165	1
250	166	1
250	167	1
250	168	1
250	169	1
250	170	1
250	171	1
250	172	1
250	173	1
250	174	1
250	175	1
250	176	1
250	177	1
250	178	1
250	179	1
250	180	1
250	181	1
250	182	1
250	183	1
250	184	1
250	185	1
250	186	1
250	187	1
250	188	1
250	189	1
250	190	1
250	191	1
250	192	1
250	193	1
250	194	1
250	195	1
250	196	1
250	197	1
250	198	1
250	199	1
250	200	1
250	201	1
250	202	1
250	203	1
250	204	1
250	205	1
250	206	1
250	207	1
250	208	1
250	209	1
250	210	1
250	211	1
250	212	1
250	213	1
250	214	1
250	215	1
250	216	1
250	217	1
250	218	1
250	219	1
250	220	1
250	221	1
250	222	1
250	223	1
250	224	1
250	225	1
250	226	1
250	227	1
250	228	1
250	229	1
250	230	1
250	231	1
250	232	1
250	233	1
250	234	1
250	235	1
250	236	1
250	237	1
250	238	1
250	239	1
250	240	1
250	241	1
250	242	1
250	243	1
250	244	1
250	245	1
250	246	1
250	247	1
250	248	1
250	249	1
250	250	1
250	251	1
250	252	1
250	253	1
250	254	1
250	255	1
250	256	1
250	257	1
250	258	1
250	259	1
250	260	1
250	261	1
250	262	1
250	263	1
250	264	1
250	265	1
250	266	1
250	267	1
250	268	1
250	269	1
250	270	1
250	271	1
250	272	1
250	273	1
250	274	1
250	275	1
250	276	1
250	277	1
250	278	1
250	279	1
250	280	1
250	281	1
250	282	1
250	283	1
250	284	1
250	285	1
250	286	1
250	287	1
250	288	1
250	289	1
250	290	1
250	291	1
250	292	1
250	293	1
250	294	1
250	295	1
250	296	1
250	297	1
250	298	1
250	299	1
250	300	1
250	301	1
250	302	1
250	303	1
250	304	1
250	305	1
250	306	1
250	307	1
250	308	1
250	309	1
250	310	1
250	311	1
250	312	1
250	313	1
250	314	1
250	315	1
250	316	1
250	317	1
250	318	1
250	319	1
250	320	1
250	321	1
250	322	1
250	323	1
250	324	1
250	325	1
250	326	1
250	327	1
250	328	1
250	329	1
250	330	1
250	331	1
250	332	1
250	333	1
250	334	1
250	335	1
250	336	1
250	337	1
250	338	1
250	339	1
250	340	1
250	341	1
250	342	1
250	343	1
250	344	1
250	345	1
250	346	1
250	347	1
250	348	1
250	349	1
250	350	1
250	351	1
250	352	1
250	353	1
250	354	1
250	355	1
250	356	1
250	357	1
250	358	1
250	359	1
250	360	1
250	361	1
250	362	1
250	363	1
250	364	1
250	365	1
250	366	1
250	367	1
250	368	1
250	369	1
250	370	1
250	371	1
250	372	1
250	373	1
250	374	1
250	375	1
250	376	1
250	377	1
250	378	1
250	379	1
250	380	1
250	381	1
250	382	1
250	383	1
250	384	1
250	385	1
250	386	1
250	387	1
250	388	1
250	389	1
250	390	1
250	391	1
250	392	1
250	393	1
250	394	1
250	395	1
250	396	1
250	397	1
250	398	1
250	399	1
250	400	1
250	401	1
250	402	1
250	403	1
250	404	1
250	405	1
250	406	1
250	407	1
250	408	1
250	409	1
250	410	1
250	411	1
250	412	1
250	413	1
250	414	1
250	415	1
250	416	1
250	417	1
250	418	1
250	419	1
250	420	1
250	421	1
250	422	1
250	423	1
250	424	1
250	425	1
250	426	1
250	427	1
250	428	1
250	429	1
250	430	1
250	431	1
250	432	1
250	433	1
250	434	1
250	435	1
250	436	1
250	437	1
250	438	1
250	439	1
250	440	1
250	441	1
250	442	1
250	443	1
250	444	1
250	445	1
250	446	1
250	447	1
250	448	1
250	449	1
250	450	1
250	451	1
250	452	1
250	453	1
250	454	1
250	455	1
250	456	1
250	457	1
250	458	1
250	459	1
250	460	1
250	461	1
250	462	1
250	463	1
250	464	1
250	465	1
250	466	1
250	467	1
250	468	1
250	469	1
250	470	1
250	471	1
250	472	1
250	473	1
250	474	1
250	475	1
250	476	1
250	477	1
250	478	1
250	479	1
250	480	1
250	481	1
250	482	1
250	483	1
250	484	1
250	485	1
250	486	1
250	487	1
250	488	1
250	489	1
250	490	1
250	491	1
250	492	1
250	493	1
250	494	1
250	495	1
250	496	1
250	497	1
250	498	1
250	499	1
250	500	1
250	501	1
250	502	1
250	503	1
250	504	1
250	505	1
250	506	1
250	507	1
250	508	1
250	509	1
250	510	1
250	511	1
250	512	1
250	513	1
250	514	1
250	515	1
250	516	1
250	517	1
250	518	1
250	519	1
250	520	1
250	521	1
250	522	1
250	523	1
250	524	1
250	525	1
250	526	1
250	527	1
250	528	1
250	529	1
250	530	1
250	531	1
250	532	1
250	533	1
250	534	1
250	535	1
250	536	1
250	537	1
250	538	1
250	539	1
250	540	1
250	541	1
250	542	1
250	543	1
250	544	1
250	545	1
250	546	1
250	547	1
250	548	1
250	549	1
250	550	1
250	551	1
250	552	1
250	553	1
250	554	1
250	555	1
250	556	1
250	557	1
250	558	1
250	559	1
250	560	1
250	561	1
250	562	1
250	563	1
250	564	1
250	565	1
250	566	1
250	567	1
250	568	1
250	569	1
250	570	1
250	571	1
250	572	1
250	573	1
250	574	1
250	575	1
250	576	1
250	577	1
250	578	1
250	579	1
250	580	1
250	581	1
250	582	1
250	583	1
250	584	1
250	585	1
250	586	1
250	587	1
250	588	1
250	589	1
250	590	1
250	591	1
250	592	1
250	593	1
250	594	1
250	595	1
250	596	1
250	597	1
250	598	1
250	599	1
250	600	1
250	601	1
250	602	1
250	603	1
250	604	1
250	605	1
250	606	1
250	607	1
250	608	1
250	609	1
250	610	1
250	611	1
250	612	1
250	613	1
250	614	1
250	615	1
250	616	1
250	617	1
250	618	1
250	619	1
250	620	1
250	621	1
250	622	1
250	623	1
250	624	1
250	625	1
250	626	1
250	627	1
250	628	1
250	629	1
250	630	1
250	631	1
250	632	1
250	633	1
250	634	1
250	635	1
250	636	1
250	637	1
250	638	1
250	639	1
250	640	1
250	641	1
250	642	1
250	643	1
250	644	1
250	645	1
250	646	1
250	647	1
250	648	1
250	649	1
250	650	1
250	651	1
250	652	1
250	653	1
250	654	1
250	655	1
250	656	1
250	657	1
250	658	1
250	659	1
250	660	1
250	661	1
250	662	1
250	663	1
250	664	1
250	665	1
250	666	1
250	667	1
250	668	1
250	669	1
250	670	1
250	671	1
250	672	1
250	673	1
250	674	1
250	675	1
250	676	1
250	677	1
250	678	1
250	679	1
250	680	1
250	681	1
250	682	1
250	683	1
250	684	1
250	685	1
250	686	1
250	687	1
250	688	1
250	689	1
250	690	1
250	691	1
250	692	1
250	693	1
250	694	1
250	695	1
250	696	1
250	697	1
250	698	1
250	699	1
250	700	1
250	701	1
250	702	1
250	703	1
250	704	1
250	705	1
250	706	1
250	707	1
250	708	1
250	709	1
250	710	1
250	711	1
250	712	1
250	713	1
250	714	1
250	715	1
250	716	1
250	717	1
250	718	1
250	719	1
250	720	1
250	721	1
250	722	1
250	723	1
250	724	1
250	725	1
250	726	1
250	727	1
250	728	1
250	729	1
250	730	1
250	731	1
250	732	1
250	733	1
250	734	1
250	735	1
250	736	1
250	737	1
250	738	1
250	739	1
250	740	1
250	741	1
250	742	1
250	743	1
250	744	1
250	745	1
250	746	1
250	747	1
250	748	1
250	749	1
250	750	1
250	751	1
250	752	1
250	753	1
250	754	1
250	755	1
250	756	1
250	757	1
250	758	1
250	759	1
250	760	1
250	761	1
250	762	1
250	763	1
250	764	1
250	765	1
250	766	1
250	767	1
250	768	1
250	769	1
250	770	1
250	771	1
250	772	1
250	773	1
250	774	1
250	775	1
250	776	1
250	777	1
250	778	1
250	779	1
250	780	1
250	781	1
250	782	1
250	783	1
250	784	1
250	785	1
250	786	1
250	787	1
250	788	1
250	789	1
250	790	1
250	791	1
250	792	1
250	793	1
250	794	1
250	795	1
250	796	1
250	797	1
250	798	1
250	799	1
250	800	1
250	801	1
250	802	1
250	803	1
250	804	1
250	805	1
250	806	1
250	807	1
250	808	1
250	809	1
250	810	1
250	811	1
250	812	1
250	813	1
250	814	1
250	815	1
250	816	1
250	817	1
250	818	1
250	819	1
250	820	1
250	821	1
250	822	1
250	823	1
250	824	1
250	825	1
250	826	1
250	827	1
250	828	1
250	829	1
250	830	1
250	831	1
250	832	1
250	833	1
250	834	1
250	835	1
250	836	1
250	837	1
250	838	1
250	839	1
250	840	1
250	841	1
250	842	1
250	843	1
250	844	1
250	845	1
250	846	1
250	847	1
250	848	1
250	849	1
250	850	1
250	851	1
250	852	1
250	853	1
250	854	1
250	855	1
250	856	1
250	857	1
250	858	1
250	859	1
250	860	1
250	861	1
250	862	1
250	863	1
250	864	1
250	865	1
250	866	1
250	867	1
250	868	1
250	869	1
250	870	1
250	871	1
250	872	1
250	873	1
250	874	1
250	875	1
250	876	1
250	877	1
250	878	1
250	879	1
250	880	1
250	881	1
250	882	1
250	883	1
250	884	1
250	885	1
250	886	1
250	887	1
250	888	1
250	889	1
250	890	1
250	891	1
250	892	1
250	893	1
250	894	1
250	895	1
250	896	1
250	897	1
250	898	1
250	899	1
250	900	1
250	901	1
250	902	1
250	903	1
250	904	1
250	905	1
250	906	1
250	907	1
250	908	1
250	909	1
250	910	1
250	911	1
250	912	1
250	913	1
250	914	1
250	915	1
250	916	1
250	917	1
250	918	1
250	919	1
250	920	1
250	921	1
250	922	1
250	923	1
250	924	1
250	925	1
250	926	1
250	927	1
250	928	1
250	929	1
250	930	1
250	931	1
250	932	1
250	933	1
250	934	1
250	935	1
250	936	1
250	937	1
250	938	1
250	939	1
250	940	1
250	941	1
250	942	1
250	943	1
250	944	1
250	945	1
250	946	1
250	947	1
250	948	1
250	949	1
250	950	1
250	951	1
250	952	1
250	953	1
250	954	1
250	955	1
250	956	1
250	957	1
250	958	1
250	959	1
250	960	1
250	961	1
250	962	1
250	963	1
250	964	1
250	965	1
250	966	1
250	967	1
250	968	1
250	969	1
250	970	1
250	971	1
250	972	1
250	973	1
250	974	1
250	975	1
250	976	1
250	977	1
250	978	1
250	979	1
250	980	1
250	981	1
250	982	1
250	983	1
250	984	1
250	985	1
250	986	1
250	987	1
250	988	1
250	989	1
250	990	1
250	991	1
250	992	1
250	993	1
250	994	1
250	995	1
250	996	1
250	997	1
250	998	1
250	999	1
260	0	1
260	1	1
260	2	1
260	3	1
260	4	1
260	5	1
260	6	1
260	7	1
260	8	1
260	9	1
260	10	1
260	11	1
260	12	1
260	13	1
260	14	1
260	15	1
260	16	1
260	17	1
260	18	1
260	19	1
260	20	1
260	21	1
260	22	1
260	23	1
260	24	1
260	25	1
260	26	1
260	27	1
260	28	1
260	29	1
260	30	1
260	31	1
260	32	1
260	33	1
260	34	1
260	35	1
260	36	1
260	37	1
260	38	1
260	39	1
260	40	1
260	41	1
260	42	1
260	43	1
260	44	1
260	45	1
260	46	1
260	47	1
260	48	1
260	49	1
260	50	1
260	51	1
260	52	1
260	53	1
260	54	1
260	55	1
260	56	1
260	57	1
260	58	1
260	59	1
260	60	1
260	61	1
260	62	1
260	63	1
260	64	1
260	65	1
260	66	1
260	67	1
260	68	1
260	69	1
260	70	1
260	71	1
260	72	1
260	73	1
260	74	1
260	75	3
260	76	1
260	77	1
260	78	1
260	79	1
260	80	1
260	81	1
260	82	1
260	83	1
260	84	1
260	85	1
260	86	1
260	87	1
260	88	1
260	89	1
260	90	1
260	91	1
260	92	1
260	93	1
260	94	1
260	95	1
260	96	1
260	97	1
260	98	1
260	99	1
260	100	1
260	101	1
260	102	1
260	103	1
260	104	3
260	105	1
260	106	1
260	107	1
260	108	1
260	109	1
260	110	1
260	111	1
260	112	1
260	113	1
260	114	1
260	115	1
260	116	1
260	117	1
260	118	1
260	119	1
260	120	1
260	121	1
260	122	1
260	123	1
260	124	1
260	125	1
260	126	1
260	127	1
260	128	1
260	129	1
260	130	1
260	131	1
260	132	1
260	133	1
260	134	1
260	135	1
260	136	1
260	137	1
260	138	1
260	139	1
260	140	1
260	141	1
260	142	1
260	143	1
260	144	1
260	145	1
260	146	1
260	147	1
260	148	1
260	149	1
260	150	1
260	151	1
260	152	1
260	153	1
260	154	1
260	155	1
260	156	1
260	157	1
260	158	1
260	159	1
260	160	1
260	161	1
260	162	1
260	163	1
260	164	1
260	165	1
260	166	1
260	167	1
260	168	1
260	169	1
260	170	1
260	171	1
260	172	1
260	173	1
260	174	1
260	175	1
260	176	1
260	177	1
260	178	1
260	179	1
260	180	1
260	181	1
260	182	1
260	183	1
260	184	1
260	185	1
260	186	1
260	187	1
260	188	1
260	189	1
260	190	1
260	191	1
260	192	1
260	193	1
260	194	1
260	195	1
260	196	1
260	197	1
260	198	3
260	199	1
260	200	1
260	201	1
260	202	1
260	203	1
260	204	1
260	205	1
260	206	1
260	207	1
260	208	1
260	209	1
260	210	1
260	211	1
260	212	1
260	213	1
260	214	1
260	215	1
260	216	1
260	217	1
260	218	1
260	219	1
260	220	1
260	221	1
260	222	1
260	223	1
260	224	1
260	225	1
260	226	1
260	227	1
260	228	1
260	229	1
260	230	1
260	231	1
260	232	1
260	233	1
260	234	1
260	235	1
260	236	1
260	237	1
260	238	1
260	239	1
260	240	1
260	241	1
260	242	1
260	243	1
260	244	1
260	245	1
260	246	1
260	247	1
260	248	1
260	249	1
260	250	1
260	251	1
260	252	1
260	253	1
260	254	1
260	255	1
260	256	1
260	257	1
260	258	1
260	259	1
260	260	1
260	261	1
260	262	1
260	263	1
260	264	1
260	265	1
260	266	1
260	267	1
260	268	1
260	269	1
260	270	1
260	271	1
260	272	1
260	273	1
260	274	1
260	275	1
260	276	1
260	277	1
260	278	1
260	279	1
260	280	1
260	281	1
260	282	1
260	283	1
260	284	1
260	285	1
260	286	1
260	287	1
260	288	1
260	289	1
260	290	1
260	291	1
260	292	1
260	293	1
260	294	1
260	295	1
260	296	1
260	297	1
260	298	1
260	299	1
260	300	1
260	301	1
260	302	1
260	303	1
260	304	1
260	305	1
260	306	1
260	307	1
260	308	1
260	309	1
260	310	1
260	311	1
260	312	1
260	313	1
260	314	1
260	315	1
260	316	1
260	317	1
260	318	1
260	319	1
260	320	1
260	321	1
260	322	1
260	323	1
260	324	1
260	325	1
260	326	1
260	327	1
260	328	1
260	329	1
260	330	1
260	331	1
260	332	1
260	333	1
260	334	1
260	335	1
260	336	1
260	337	1
260	338	1
260	339	1
260	340	1
260	341	1
260	342	1
260	343	1
260	344	1
260	345	1
260	346	1
260	347	1
260	348	1
260	349	1
260	350	1
260	351	1
260	352	1
260	353	1
260	354	1
260	355	1
260	356	1
260	357	1
260	358	1
260	359	1
260	360	1
260	361	1
260	362	1
260	363	1
260	364	1
260	365	1
260	366	1
260	367	1
260	368	1
260	369	1
260	370	1
260	371	1
260	372	1
260	373	1
260	374	1
260	375	1
260	376	1
260	377	1
260	378	1
260	379	1
260	380	1
260	381	1
260	382	1
260	383	1
260	384	1
260	385	1
260	386	1
260	387	1
260	388	1
260	389	1
260	390	1
260	391	1
260	392	1
260	393	1
260	394	1
260	395	1
260	396	1
260	397	1
260	398	1
260	399	1
260	400	1
260	401	1
260	402	1
260	403	1
260	404	1
260	405	1
260	406	1
260	407	1
260	408	1
260	409	1
260	410	1
260	411	1
260	412	1
260	413	1
260	414	1
260	415	1
260	416	1
260	417	1
260	418	1
260	419	1
260	420	1
260	421	1
260	422	1
260	423	1
260	424	1
260	425	1
260	426	1
260	427	1
260	428	1
260	429	1
260	430	1
260	431	1
260	432	1
260	433	1
260	434	1
260	435	1
260	436	1
260	437	1
260	438	1
260	439	1
260	440	1
260	441	1
260	442	1
260	443	1
260	444	1
260	445	1
260	446	1
260	447	1
260	448	1
260	449	1
260	450	1
260	451	1
260	452	1
260	453	1
260	454	1
260	455	1
260	456	1
260	457	1
260	458	1
260	459	1
260	460	1
260	461	1
260	462	1
260	463	1
260	464	1
260	465	1
260	466	1
260	467	1
260	468	1
260	469	1
260	470	1
260	471	1
260	472	1
260	473	1
260	474	1
260	475	1
260	476	1
260	477	1
260	478	1
260	479	1
260	480	1
260	481	1
260	482	1
260	483	1
260	484	1
260	485	1
260	486	1
260	487	1
260	488	1
260	489	1
260	490	1
260	491	1
260	492	1
260	493	1
260	494	1
260	495	1
260	496	1
260	497	1
260	498	1
260	499	1
260	500	1
260	501	1
260	502	1
260	503	1
260	504	1
260	505	1
260	506	1
260	507	1
260	508	1
260	509	1
260	510	1
260	511	1
260	512	1
260	513	1
260	514	1
260	515	1
260	516	1
260	517	1
260	518	1
260	519	1
260	520	1
260	521	1
260	522	1
260	523	1
260	524	1
260	525	1
260	526	1
260	527	1
260	528	1
260	529	1
260	530	1
260	531	1
260	532	1
260	533	1
260	534	1
260	535	1
260	536	1
260	537	1
260	538	1
260	539	1
260	540	1
260	541	1
260	542	1
260	543	1
260	544	1
260	545	1
260	546	1
260	547	1
260	548	1
260	549	1
260	550	1
260	551	1
260	552	1
260	553	1
260	554	1
260	555	1
260	556	1
260	557	1
260	558	1
260	559	1
260	560	1
260	561	1
260	562	1
260	563	1
260	564	1
260	565	1
260	566	1
260	567	1
260	568	1
260	569	1
260	570	1
260	571	1
260	572	1
260	573	1
260	574	1
260	575	1
260	576	1
260	577	1
260	578	1
260	579	1
260	580	1
260	581	1
260	582	1
260	583	1
260	584	1
260	585	1
260	586	1
260	587	1
260	588	1
260	589	1
260	590	1
260	591	1
260	592	1
260	593	1
260	594	1
260	595	1
260	596	1
260	597	1
260	598	1
260	599	1
260	600	1
260	601	1
260	602	1
260	603	1
260	604	1
260	605	1
260	606	1
260	607	1
260	608	1
260	609	1
260	610	1
260	611	1
260	612	1
260	613	1
260	614	1
260	615	1
260	616	1
260	617	1
260	618	1
260	619	1
260	620	1
260	621	1
260	622	1
260	623	1
260	624	1
260	625	1
260	626	1
260	627	1
260	628	1
260	629	1
260	630	1
260	631	1
260	632	1
260	633	1
260	634	1
260	635	1
260	636	1
260	637	1
260	638	1
260	639	1
260	640	1
260	641	1
260	642	1
260	643	1
260	644	1
260	645	1
260	646	1
260	647	1
260	648	1
260	649	1
260	650	1
260	651	1
260	652	1
260	653	1
260	654	1
260	655	1
260	656	1
260	657	1
260	658	1
260	659	1
260	660	1
260	661	1
260	662	1
260	663	1
260	664	1
260	665	1
260	666	1
260	667	1
260	668	1
260	669	1
260	670	1
260	671	1
260	672	1
260	673	1
260	674	1
260	675	1
260	676	1
260	677	1
260	678	1
260	679	1
260	680	1
260	681	1
260	682	1
260	683	1
260	684	1
260	685	1
260	686	1
260	687	1
260	688	1
260	689	1
260	690	1
260	691	1
260	692	1
260	693	1
260	694	1
260	695	1
260	696	1
260	697	1
260	698	1
260	699	1
260	700	1
260	701	1
260	702	1
260	703	1
260	704	1
260	705	1
260	706	1
260	707	1
260	708	1
260	709	1
260	710	1
260	711	1
260	712	1
260	713	1
260	714	1
260	715	1
260	716	1
260	717	1
260	718	1
260	719	1
260	720	1
260	721	1
260	722	1
260	723	1
260	724	1
260	725	1
260	726	1
260	727	1
260	728	1
260	729	1
260	730	1
260	731	1
260	732	1
260	733	1
260	734	1
260	735	1
260	736	1
260	737	1
260	738	1
260	739	1
260	740	1
260	741	1
260	742	1
260	743	1
260	744	1
260	745	1
260	746	1
260	747	1
260	748	1
260	749	1
260	750	1
260	751	1
260	752	1
260	753	1
260	754	1
260	755	1
260	756	1
260	757	1
260	758	1
260	759	1
260	760	1
260	761	1
260	762	1
260	763	1
260	764	1
260	765	1
260	766	1
260	767	1
260	768	1
260	769	1
260	770	1
260	771	1
260	772	1
260	773	1
260	774	1
260	775	1
260	776	1
260	777	1
260	778	1
260	779	1
260	780	1
260	781	1
260	782	1
260	783	1
260	784	1
260	785	1
260	786	1
260	787	1
260	788	1
260	789	1
260	790	1
260	791	1
260	792	1
260	793	1
260	794	1
260	795	1
260	796	1
260	797	1
260	798	1
260	799	1
260	800	1
260	801	1
260	802	1
260	803	1
260	804	1
260	805	3
260	806	1
260	807	1
260	808	1
260	809	1
260	810	1
260	811	1
260	812	1
260	813	1
260	814	1
260	815	1
260	816	1
260	817	1
260	818	1
260	819	1
260	820	1
260	821	1
260	822	1
260	823	1
260	824	1
260	825	1
260	826	1
260	827	1
260	828	1
260	829	1
260	830	1
260	831	1
260	832	1
260	833	1
260	834	1
260	835	1
260	836	1
260	837	1
260	838	1
260	839	1
260	840	1
260	841	1
260	842	3
260	843	1
260	844	1
260	845	1
260	846	1
260	847	1
260	848	1
260	849	1
260	850	1
260	851	1
260	852	1
260	853	1
260	854	1
260	855	1
260	856	1
260	857	3
260	858	1
260	859	1
260	860	1
260	861	1
260	862	1
260	863	1
260	864	1
260	865	1
260	866	1
260	867	1
260	868	1
260	869	1
260	870	1
260	871	1
260	872	1
260	873	1
260	874	1
260	875	1
260	876	1
260	877	1
260	878	1
260	879	1
260	880	1
260	881	1
260	882	1
260	883	1
260	884	1
260	885	1
260	886	1
260	887	1
260	888	1
260	889	1
260	890	1
260	891	1
260	892	1
260	893	1
260	894	1
260	895	1
260	896	1
260	897	1
260	898	1
260	899	1
260	900	1
260	901	1
260	902	1
260	903	1
260	904	1
260	905	1
260	906	1
260	907	1
260	908	1
260	909	1
260	910	1
260	911	1
260	912	1
260	913	1
260	914	1
260	915	1
260	916	1
260	917	1
260	918	1
260	919	1
260	920	1
260	921	1
260	922	1
260	923	1
260	924	1
260	925	1
260	926	1
260	927	1
260	928	1
260	929	1
260	930	1
260	931	1
260	932	1
260	933	1
260	934	1
260	935	1
260	936	1
260	937	1
260	938	1
260	939	1
260	940	1
260	941	1
260	942	1
260	943	1
260	944	1
260	945	1
260	946	1
260	947	1
260	948	1
260	949	1
260	950	1
260	951	1
260	952	1
260	953	1
260	954	1
260	955	1
260	956	1
260	957	1
260	958	1
260	959	1
260	960	1
260	961	1
260	962	1
260	963	1
260	964	1
260	965	1
260	966	1
260	967	1
260	968	1
260	969	1
260	970	1
260	971	1
260	972	1
260	973	1
260	974	1
260	975	1
260	976	1
260	977	1
260	978	1
260	979	1
260	980	1
260	981	1
260	982	1
260	983	1
260	984	1
260	985	1
260	986	1
260	987	1
260	988	1
260	989	1
260	990	1
260	991	1
260	992	1
260	993	1
260	994	1
260	995	1
260	996	1
260	997	1
260	998	1
260	999	1
270	0	1
270	1	1
270	2	1
270	3	1
270	4	1
270	5	1
270	6	1
270	7	1
270	8	1
270	9	1
270	10	1
270	11	1
270	12	1
270	13	1
270	14	1
270	15	1
270	16	1
270	17	1
270	18	1
270	19	1
270	20	1
270	21	1
270	22	1
270	23	1
270	24	1
270	25	1
270	26	1
270	27	1
270	28	1
270	29	1
270	30	1
270	31	1
270	32	1
270	33	1
270	34	1
270	35	1
270	36	1
270	37	1
270	38	1
270	39	1
270	40	1
270	41	1
270	42	1
270	43	1
270	44	1
270	45	1
270	46	1
270	47	1
270	48	1
270	49	1
270	50	1
270	51	1
270	52	1
270	53	1
270	54	1
270	55	1
270	56	1
270	57	1
270	58	1
270	59	1
270	60	1
270	61	1
270	62	1
270	63	1
270	64	1
270	65	1
270	66	1
270	67	1
270	68	1
270	69	1
270	70	1
270	71	1
270	72	1
270	73	1
270	74	1
270	75	1
270	76	1
270	77	1
270	78	1
270	79	1
270	80	1
270	81	1
270	82	1
270	83	1
270	84	1
270	85	1
270	86	1
270	87	1
270	88	1
270	89	1
270	90	1
270	91	1
270	92	1
270	93	1
270	94	1
270	95	1
270	96	1
270	97	1
270	98	1
270	99	1
270	100	1
270	101	1
270	102	1
270	103	1
270	104	1
270	105	1
270	106	1
270	107	1
270	108	1
270	109	1
270	110	1
270	111	1
270	112	1
270	113	1
270	114	1
270	115	1
270	116	1
270	117	1
270	118	1
270	119	1
270	120	1
270	121	1
270	122	1
270	123	1
270	124	1
270	125	1
270	126	1
270	127	1
270	128	1
270	129	1
270	130	1
270	131	1
270	132	1
270	133	1
270	134	1
270	135	1
270	136	1
270	137	1
270	138	1
270	139	1
270	140	1
270	141	1
270	142	1
270	143	1
270	144	1
270	145	1
270	146	1
270	147	1
270	148	1
270	149	1
270	150	1
270	151	1
270	152	1
270	153	1
270	154	1
270	155	1
270	156	1
270	157	1
270	158	1
270	159	1
270	160	1
270	161	1
270	162	1
270	163	1
270	164	1
270	165	1
270	166	1
270	167	1
270	168	1
270	169	1
270	170	1
270	171	1
270	172	1
270	173	1
270	174	1
270	175	1
270	176	1
270	177	1
270	178	1
270	179	1
270	180	1
270	181	1
270	182	1
270	183	1
270	184	1
270	185	1
270	186	1
270	187	1
270	188	1
270	189	1
270	190	1
270	191	1
270	192	1
270	193	1
270	194	1
270	195	1
270	196	1
270	197	1
270	198	1
270	199	1
270	200	1
270	201	1
270	202	1
270	203	1
270	204	1
270	205	1
270	206	1
270	207	1
270	208	1
270	209	1
270	210	1
270	211	1
270	212	1
270	213	1
270	214	1
270	215	1
270	216	1
270	217	1
270	218	1
270	219	1
270	220	1
270	221	1
270	222	1
270	223	1
270	224	1
270	225	1
270	226	1
270	227	1
270	228	1
270	229	1
270	230	1
270	231	1
270	232	1
270	233	1
270	234	1
270	235	1
270	236	1
270	237	1
270	238	1
270	239	1
270	240	1
270	241	1
270	242	1
270	243	1
270	244	1
270	245	1
270	246	1
270	247	1
270	248	1
270	249	1
270	250	1
270	251	1
270	252	1
270	253	1
270	254	1
270	255	1
270	256	1
270	257	1
270	258	1
270	259	1
270	260	1
270	261	1
270	262	1
270	263	1
270	264	1
270	265	1
270	266	1
270	267	1
270	268	1
270	269	1
270	270	1
270	271	1
270	272	1
270	273	1
270	274	1
270	275	1
270	276	1
270	277	1
270	278	1
270	279	1
270	280	1
270	281	1
270	282	1
270	283	1
270	284	1
270	285	1
270	286	1
270	287	1
270	288	1
270	289	1
270	290	1
270	291	1
270	292	1
270	293	1
270	294	1
270	295	1
270	296	1
270	297	1
270	298	1
270	299	1
270	300	1
270	301	1
270	302	1
270	303	1
270	304	1
270	305	1
270	306	1
270	307	1
270	308	1
270	309	1
270	310	1
270	311	1
270	312	1
270	313	1
270	314	1
270	315	1
270	316	1
270	317	1
270	318	1
270	319	1
270	320	1
270	321	1
270	322	1
270	323	1
270	324	1
270	325	1
270	326	1
270	327	1
270	328	1
270	329	1
270	330	1
270	331	1
270	332	1
270	333	1
270	334	1
270	335	1
270	336	1
270	337	1
270	338	1
270	339	1
270	340	1
270	341	1
270	342	1
270	343	1
270	344	1
270	345	1
270	346	1
270	347	1
270	348	1
270	349	1
270	350	1
270	351	1
270	352	1
270	353	1
270	354	1
270	355	1
270	356	1
270	357	1
270	358	1
270	359	1
270	360	1
270	361	1
270	362	1
270	363	1
270	364	1
270	365	1
270	366	1
270	367	1
270	368	1
270	369	1
270	370	1
270	371	1
270	372	1
270	373	1
270	374	1
270	375	1
270	376	1
270	377	1
270	378	1
270	379	1
270	380	1
270	381	1
270	382	1
270	383	1
270	384	1
270	385	1
270	386	1
270	387	1
270	388	1
270	389	1
270	390	1
270	391	1
270	392	1
270	393	1
270	394	1
270	395	1
270	396	1
270	397	1
270	398	1
270	399	1
270	400	1
270	401	1
270	402	1
270	403	1
270	404	1
270	405	1
270	406	1
270	407	1
270	408	1
270	409	1
270	410	1
270	411	1
270	412	1
270	413	1
270	414	1
270	415	1
270	416	1
270	417	1
270	418	1
270	419	1
270	420	1
270	421	1
270	422	1
270	423	1
270	424	1
270	425	1
270	426	1
270	427	1
270	428	1
270	429	1
270	430	1
270	431	1
270	432	1
270	433	1
270	434	1
270	435	1
270	436	1
270	437	1
270	438	1
270	439	1
270	440	1
270	441	1
270	442	1
270	443	1
270	444	1
270	445	1
270	446	1
270	447	1
270	448	1
270	449	1
270	450	1
270	451	1
270	452	1
270	453	1
270	454	1
270	455	1
270	456	1
270	457	1
270	458	1
270	459	1
270	460	1
270	461	1
270	462	1
270	463	1
270	464	1
270	465	1
270	466	3
270	467	1
270	468	1
270	469	1
270	470	1
270	471	1
270	472	1
270	473	1
270	474	1
270	475	1
270	476	1
270	477	1
270	478	1
270	479	1
270	480	1
270	481	1
270	482	1
270	483	1
270	484	1
270	485	1
270	486	1
270	487	1
270	488	1
270	489	1
270	490	1
270	491	1
270	492	1
270	493	1
270	494	1
270	495	1
270	496	1
270	497	1
270	498	1
270	499	1
270	500	1
270	501	1
270	502	1
270	503	1
270	504	1
270	505	1
270	506	1
270	507	1
270	508	1
270	509	1
270	510	1
270	511	1
270	512	1
270	513	1
270	514	1
270	515	1
270	516	1
270	517	1
270	518	1
270	519	1
270	520	1
270	521	1
270	522	1
270	523	1
270	524	1
270	525	1
270	526	1
270	527	1
270	528	1
270	529	1
270	530	1
270	531	1
270	532	1
270	533	1
270	534	1
270	535	1
270	536	1
270	537	1
270	538	1
270	539	1
270	540	1
270	541	1
270	542	1
270	543	1
270	544	1
270	545	1
270	546	1
270	547	1
270	548	1
270	549	1
270	550	1
270	551	1
270	552	1
270	553	1
270	554	1
270	555	1
270	556	1
270	557	1
270	558	1
270	559	1
270	560	1
270	561	1
270	562	1
270	563	1
270	564	1
270	565	1
270	566	1
270	567	1
270	568	1
270	569	1
270	570	1
270	571	1
270	572	1
270	573	1
270	574	1
270	575	1
270	576	1
270	577	1
270	578	1
270	579	1
270	580	1
270	581	1
270	582	1
270	583	1
270	584	1
270	585	1
270	586	1
270	587	1
270	588	1
270	589	1
270	590	1
270	591	1
270	592	1
270	593	1
270	594	1
270	595	1
270	596	1
270	597	1
270	598	1
270	599	1
270	600	1
270	601	1
270	602	1
270	603	1
270	604	1
270	605	1
270	606	1
270	607	1
270	608	1
270	609	1
270	610	1
270	611	1
270	612	1
270	613	1
270	614	1
270	615	1
270	616	1
270	617	1
270	618	1
270	619	1
270	620	1
270	621	1
270	622	1
270	623	1
270	624	1
270	625	3
270	626	1
270	627	1
270	628	1
270	629	1
270	630	1
270	631	1
270	632	1
270	633	1
270	634	1
270	635	1
270	636	1
270	637	1
270	638	1
270	639	1
270	640	1
270	641	1
270	642	1
270	643	1
270	644	1
270	645	1
270	646	1
270	647	1
270	648	1
270	649	1
270	650	1
270	651	1
270	652	1
270	653	1
270	654	1
270	655	1
270	656	1
270	657	1
270	658	1
270	659	1
270	660	1
270	661	1
270	662	1
270	663	1
270	664	1
270	665	1
270	666	1
270	667	1
270	668	1
270	669	1
270	670	1
270	671	1
270	672	1
270	673	1
270	674	1
270	675	1
270	676	1
270	677	1
270	678	1
270	679	1
270	680	1
270	681	1
270	682	1
270	683	1
270	684	1
270	685	1
270	686	1
270	687	1
270	688	1
270	689	1
270	690	1
270	691	1
270	692	1
270	693	1
270	694	1
270	695	1
270	696	1
270	697	1
270	698	1
270	699	1
270	700	1
270	701	1
270	702	1
270	703	1
270	704	1
270	705	1
270	706	1
270	707	1
270	708	1
270	709	1
270	710	1
270	711	1
270	712	1
270	713	1
270	714	1
270	715	1
270	716	1
270	717	1
270	718	1
270	719	1
270	720	1
270	721	1
270	722	1
270	723	1
270	724	1
270	725	1
270	726	1
270	727	1
270	728	1
270	729	1
270	730	1
270	731	1
270	732	1
270	733	1
270	734	1
270	735	1
270	736	1
270	737	1
270	738	1
270	739	1
270	740	1
270	741	1
270	742	1
270	743	1
270	744	1
270	745	1
270	746	1
270	747	1
270	748	1
270	749	1
270	750	1
270	751	1
270	752	1
270	753	1
270	754	1
270	755	1
270	756	1
270	757	1
270	758	1
270	759	1
270	760	1
270	761	1
270	762	1
270	763	1
270	764	1
270	765	1
270	766	1
270	767	1
270	768	1
270	769	1
270	770	1
270	771	1
270	772	1
270	773	1
270	774	1
270	775	1
270	776	1
270	777	1
270	778	1
270	779	1
270	780	1
270	781	1
270	782	1
270	783	1
270	784	1
270	785	1
270	786	1
270	787	1
270	788	1
270	789	1
270	790	1
270	791	1
270	792	1
270	793	1
270	794	1
270	795	1
270	796	1
270	797	1
270	798	1
270	799	1
270	800	1
270	801	1
270	802	1
270	803	1
270	804	1
270	805	1
270	806	1
270	807	1
270	808	1
270	809	1
270	810	1
270	811	1
270	812	1
270	813	1
270	814	1
270	815	1
270	816	1
270	817	1
270	818	1
270	819	1
270	820	1
270	821	1
270	822	1
270	823	1
270	824	1
270	825	1
270	826	1
270	827	1
270	828	1
270	829	1
270	830	1
270	831	1
270	832	1
270	833	1
270	834	1
270	835	1
270	836	1
270	837	1
270	838	1
270	839	1
270	840	1
270	841	1
270	842	1
270	843	1
270	844	1
270	845	1
270	846	1
270	847	1
270	848	1
270	849	1
270	850	1
270	851	1
270	852	1
270	853	1
270	854	1
270	855	1
270	856	1
270	857	1
270	858	1
270	859	1
270	860	3
270	861	1
270	862	1
270	863	1
270	864	1
270	865	1
270	866	1
270	867	1
270	868	1
270	869	1
270	870	1
270	871	1
270	872	1
270	873	1
270	874	1
270	875	1
270	876	1
270	877	1
270	878	1
270	879	1
270	880	1
270	881	1
270	882	1
270	883	1
270	884	1
270	885	1
270	886	1
270	887	1
270	888	1
270	889	1
270	890	1
270	891	1
270	892	1
270	893	1
270	894	1
270	895	1
270	896	1
270	897	1
270	898	1
270	899	1
270	900	1
270	901	1
270	902	1
270	903	1
270	904	1
270	905	1
270	906	1
270	907	1
270	908	1
270	909	1
270	910	1
270	911	1
270	912	1
270	913	1
270	914	1
270	915	1
270	916	1
270	917	1
270	918	1
270	919	1
270	920	1
270	921	1
270	922	1
270	923	1
270	924	1
270	925	1
270	926	1
270	927	1
270	928	1
270	929	1
270	930	1
270	931	1
270	932	1
270	933	1
270	934	1
270	935	1
270	936	1
270	937	1
270	938	1
270	939	1
270	940	1
270	941	1
270	942	1
270	943	1
270	944	1
270	945	1
270	946	1
270	947	1
270	948	1
270	949	1
270	950	1
270	951	1
270	952	1
270	953	1
270	954	1
270	955	1
270	956	1
270	957	1
270	958	1
270	959	1
270	960	1
270	961	1
270	962	1
270	963	1
270	964	1
270	965	1
270	966	1
270	967	1
270	968	1
270	969	1
270	970	1
270	971	1
270	972	1
270	973	1
270	974	1
270	975	1
270	976	1
270	977	1
270	978	1
270	979	1
270	980	1
270	981	1
270	982	1
270	983	1
270	984	1
270	985	1
270	986	1
270	987	1
270	988	1
270	989	1
270	990	1
270	991	1
270	992	1
270	993	1
270	994	1
270	995	1
270	996	1
270	997	1
270	998	1
270	999	1
280	0	1
280	1	1
280	2	1
280	3	1
280	4	1
280	5	1
280	6	1
280	7	1
280	8	1
280	9	1
280	10	1
280	11	1
280	12	1
280	13	1
280	14	1
280	15	1
280	16	1
280	17	1
280	18	1
280	19	1
280	20	1
280	21	1
280	22	1
280	23	1
280	24	1
280	25	1
280	26	1
280	27	1
280	28	1
280	29	1
280	30	1
280	31	1
280	32	1
280	33	1
280	34	1
280	35	1
280	36	1
280	37	1
280	38	1
280	39	1
280	40	1
280	41	1
280	42	1
280	43	1
280	44	1
280	45	1
280	46	1
280	47	1
280	48	1
280	49	1
280	50	1
280	51	1
280	52	1
280	53	1
280	54	1
280	55	1
280	56	1
280	57	1
280	58	1
280	59	1
280	60	1
280	61	1
280	62	1
280	63	1
280	64	1
280	65	1
280	66	1
280	67	1
280	68	1
280	69	1
280	70	1
280	71	1
280	72	1
280	73	1
280	74	1
280	75	1
280	76	1
280	77	1
280	78	1
280	79	1
280	80	1
280	81	1
280	82	1
280	83	1
280	84	1
280	85	1
280	86	1
280	87	1
280	88	1
280	89	1
280	90	1
280	91	1
280	92	1
280	93	1
280	94	1
280	95	1
280	96	1
280	97	1
280	98	1
280	99	1
280	100	1
280	101	1
280	102	1
280	103	1
280	104	1
280	105	1
280	106	1
280	107	1
280	108	1
280	109	1
280	110	1
280	111	1
280	112	1
280	113	1
280	114	1
280	115	1
280	116	1
280	117	1
280	118	1
280	119	1
280	120	1
280	121	1
280	122	1
280	123	1
280	124	1
280	125	1
280	126	1
280	127	1
280	128	1
280	129	1
280	130	1
280	131	1
280	132	1
280	133	1
280	134	1
280	135	1
280	136	1
280	137	1
280	138	1
280	139	1
280	140	1
280	141	1
280	142	1
280	143	1
280	144	1
280	145	1
280	146	1
280	147	1
280	148	1
280	149	1
280	150	1
280	151	1
280	152	1
280	153	1
280	154	1
280	155	1
280	156	1
280	157	1
280	158	1
280	159	1
280	160	1
280	161	1
280	162	1
280	163	1
280	164	1
280	165	1
280	166	1
280	167	1
280	168	1
280	169	1
280	170	1
280	171	1
280	172	1
280	173	1
280	174	1
280	175	1
280	176	1
280	177	1
280	178	1
280	179	1
280	180	1
280	181	1
280	182	1
280	183	1
280	184	1
280	185	1
280	186	1
280	187	1
280	188	1
280	189	1
280	190	1
280	191	1
280	192	1
280	193	1
280	194	1
280	195	1
280	196	1
280	197	1
280	198	1
280	199	1
280	200	1
280	201	1
280	202	1
280	203	1
280	204	1
280	205	1
280	206	1
280	207	1
280	208	1
280	209	1
280	210	1
280	211	1
280	212	1
280	213	1
280	214	1
280	215	1
280	216	1
280	217	1
280	218	1
280	219	1
280	220	1
280	221	1
280	222	1
280	223	1
280	224	1
280	225	1
280	226	1
280	227	1
280	228	1
280	229	1
280	230	1
280	231	1
280	232	1
280	233	1
280	234	1
280	235	1
280	236	1
280	237	1
280	238	1
280	239	1
280	240	1
280	241	1
280	242	1
280	243	1
280	244	1
280	245	1
280	246	1
280	247	1
280	248	1
280	249	1
280	250	1
280	251	1
280	252	1
280	253	1
280	254	1
280	255	1
280	256	1
280	257	1
280	258	1
280	259	1
280	260	1
280	261	1
280	262	1
280	263	1
280	264	1
280	265	1
280	266	1
280	267	1
280	268	1
280	269	1
280	270	1
280	271	1
280	272	1
280	273	1
280	274	1
280	275	1
280	276	1
280	277	1
280	278	1
280	279	1
280	280	1
280	281	1
280	282	1
280	283	1
280	284	1
280	285	1
280	286	1
280	287	1
280	288	1
280	289	1
280	290	1
280	291	1
280	292	1
280	293	1
280	294	1
280	295	1
280	296	1
280	297	1
280	298	1
280	299	1
280	300	1
280	301	1
280	302	1
280	303	1
280	304	1
280	305	1
280	306	1
280	307	1
280	308	1
280	309	1
280	310	1
280	311	1
280	312	1
280	313	1
280	314	1
280	315	1
280	316	1
280	317	1
280	318	1
280	319	1
280	320	1
280	321	1
280	322	1
280	323	1
280	324	1
280	325	1
280	326	1
280	327	1
280	328	1
280	329	1
280	330	1
280	331	1
280	332	1
280	333	1
280	334	1
280	335	1
280	336	1
280	337	1
280	338	1
280	339	1
280	340	1
280	341	1
280	342	1
280	343	1
280	344	1
280	345	1
280	346	1
280	347	1
280	348	1
280	349	1
280	350	1
280	351	1
280	352	1
280	353	1
280	354	1
280	355	1
280	356	1
280	357	1
280	358	1
280	359	1
280	360	1
280	361	1
280	362	1
280	363	1
280	364	1
280	365	1
280	366	1
280	367	1
280	368	1
280	369	1
280	370	1
280	371	1
280	372	1
280	373	1
280	374	1
280	375	1
280	376	1
280	377	1
280	378	1
280	379	1
280	380	1
280	381	1
280	382	1
280	383	1
280	384	1
280	385	1
280	386	1
280	387	1
280	388	1
280	389	1
280	390	1
280	391	1
280	392	1
280	393	1
280	394	1
280	395	1
280	396	1
280	397	1
280	398	1
280	399	1
280	400	1
280	401	1
280	402	1
280	403	1
280	404	1
280	405	1
280	406	1
280	407	1
280	408	1
280	409	1
280	410	1
280	411	1
280	412	1
280	413	1
280	414	1
280	415	1
280	416	1
280	417	1
280	418	1
280	419	1
280	420	1
280	421	1
280	422	1
280	423	1
280	424	1
280	425	1
280	426	1
280	427	1
280	428	1
280	429	1
280	430	1
280	431	1
280	432	1
280	433	1
280	434	1
280	435	1
280	436	1
280	437	1
280	438	1
280	439	1
280	440	1
280	441	1
280	442	1
280	443	1
280	444	1
280	445	1
280	446	1
280	447	1
280	448	1
280	449	1
280	450	1
280	451	1
280	452	1
280	453	1
280	454	1
280	455	1
280	456	1
280	457	1
280	458	1
280	459	1
280	460	1
280	461	1
280	462	1
280	463	1
280	464	1
280	465	1
280	466	1
280	467	1
280	468	1
280	469	1
280	470	1
280	471	1
280	472	1
280	473	1
280	474	1
280	475	1
280	476	1
280	477	1
280	478	1
280	479	1
280	480	1
280	481	1
280	482	1
280	483	1
280	484	1
280	485	1
280	486	1
280	487	1
280	488	1
280	489	1
280	490	1
280	491	1
280	492	1
280	493	1
280	494	1
280	495	1
280	496	1
280	497	1
280	498	1
280	499	1
280	500	1
280	501	1
280	502	1
280	503	1
280	504	1
280	505	1
280	506	1
280	507	1
280	508	1
280	509	1
280	510	1
280	511	1
280	512	1
280	513	1
280	514	1
280	515	1
280	516	1
280	517	1
280	518	1
280	519	1
280	520	1
280	521	1
280	522	1
280	523	1
280	524	1
280	525	1
280	526	1
280	527	1
280	528	1
280	529	1
280	530	1
280	531	1
280	532	1
280	533	1
280	534	1
280	535	1
280	536	1
280	537	1
280	538	1
280	539	1
280	540	1
280	541	1
280	542	1
280	543	1
280	544	1
280	545	1
280	546	1
280	547	1
280	548	1
280	549	1
280	550	1
280	551	1
280	552	1
280	553	1
280	554	1
280	555	1
280	556	1
280	557	1
280	558	1
280	559	1
280	560	1
280	561	1
280	562	1
280	563	1
280	564	1
280	565	1
280	566	1
280	567	1
280	568	1
280	569	1
280	570	1
280	571	1
280	572	1
280	573	1
280	574	1
280	575	1
280	576	1
280	577	1
280	578	1
280	579	1
280	580	1
280	581	1
280	582	1
280	583	1
280	584	1
280	585	1
280	586	1
280	587	1
280	588	1
280	589	1
280	590	1
280	591	1
280	592	1
280	593	1
280	594	1
280	595	1
280	596	1
280	597	1
280	598	1
280	599	1
280	600	1
280	601	1
280	602	1
280	603	1
280	604	1
280	605	1
280	606	1
280	607	1
280	608	1
280	609	1
280	610	1
280	611	1
280	612	1
280	613	1
280	614	1
280	615	1
280	616	1
280	617	1
280	618	1
280	619	1
280	620	1
280	621	1
280	622	1
280	623	1
280	624	1
280	625	1
280	626	1
280	627	1
280	628	1
280	629	1
280	630	1
280	631	1
280	632	1
280	633	1
280	634	1
280	635	1
280	636	1
280	637	1
280	638	1
280	639	1
280	640	1
280	641	1
280	642	1
280	643	1
280	644	1
280	645	1
280	646	1
280	647	1
280	648	1
280	649	1
280	650	1
280	651	1
280	652	1
280	653	1
280	654	1
280	655	1
280	656	1
280	657	1
280	658	1
280	659	1
280	660	1
280	661	1
280	662	1
280	663	1
280	664	1
280	665	1
280	666	1
280	667	1
280	668	1
280	669	1
280	670	1
280	671	1
280	672	1
280	673	1
280	674	1
280	675	1
280	676	1
280	677	1
280	678	1
280	679	1
280	680	1
280	681	1
280	682	1
280	683	1
280	684	1
280	685	1
280	686	1
280	687	1
280	688	1
280	689	1
280	690	1
280	691	1
280	692	1
280	693	1
280	694	1
280	695	1
280	696	1
280	697	1
280	698	1
280	699	1
280	700	1
280	701	1
280	702	1
280	703	1
280	704	1
280	705	1
280	706	1
280	707	1
280	708	1
280	709	1
280	710	1
280	711	1
280	712	1
280	713	1
280	714	1
280	715	1
280	716	1
280	717	1
280	718	1
280	719	1
280	720	1
280	721	1
280	722	1
280	723	1
280	724	1
280	725	1
280	726	1
280	727	1
280	728	1
280	729	1
280	730	1
280	731	1
280	732	1
280	733	1
280	734	1
280	735	1
280	736	1
280	737	1
280	738	1
280	739	1
280	740	1
280	741	1
280	742	1
280	743	1
280	744	1
280	745	1
280	746	1
280	747	1
280	748	1
280	749	1
280	750	1
280	751	1
280	752	1
280	753	1
280	754	1
280	755	1
280	756	1
280	757	1
280	758	1
280	759	1
280	760	1
280	761	1
280	762	1
280	763	1
280	764	1
280	765	1
280	766	1
280	767	1
280	768	1
280	769	1
280	770	1
280	771	1
280	772	1
280	773	1
280	774	1
280	775	1
280	776	1
280	777	1
280	778	1
280	779	1
280	780	1
280	781	1
280	782	1
280	783	1
280	784	1
280	785	1
280	786	1
280	787	1
280	788	1
280	789	1
280	790	1
280	791	1
280	792	1
280	793	1
280	794	1
280	795	1
280	796	1
280	797	1
280	798	1
280	799	1
280	800	1
280	801	1
280	802	1
280	803	1
280	804	1
280	805	1
280	806	1
280	807	1
280	808	1
280	809	1
280	810	1
280	811	1
280	812	1
280	813	1
280	814	1
280	815	1
280	816	1
280	817	1
280	818	1
280	819	1
280	820	1
280	821	1
280	822	1
280	823	1
280	824	1
280	825	1
280	826	1
280	827	1
280	828	1
280	829	1
280	830	1
280	831	1
280	832	1
280	833	1
280	834	1
280	835	1
280	836	1
280	837	1
280	838	1
280	839	1
280	840	1
280	841	1
280	842	1
280	843	1
280	844	1
280	845	1
280	846	1
280	847	1
280	848	1
280	849	1
280	850	1
280	851	1
280	852	1
280	853	1
280	854	1
280	855	1
280	856	1
280	857	1
280	858	1
280	859	1
280	860	1
280	861	1
280	862	1
280	863	1
280	864	1
280	865	1
280	866	1
280	867	1
280	868	1
280	869	1
280	870	1
280	871	1
280	872	1
280	873	1
280	874	1
280	875	1
280	876	1
280	877	1
280	878	1
280	879	1
280	880	1
280	881	1
280	882	1
280	883	1
280	884	1
280	885	1
280	886	1
280	887	1
280	888	1
280	889	1
280	890	1
280	891	1
280	892	1
280	893	1
280	894	1
280	895	1
280	896	1
280	897	1
280	898	1
280	899	1
280	900	1
280	901	1
280	902	1
280	903	1
280	904	1
280	905	1
280	906	1
280	907	1
280	908	1
280	909	1
280	910	1
280	911	1
280	912	1
280	913	1
280	914	1
280	915	1
280	916	1
280	917	1
280	918	1
280	919	1
280	920	1
280	921	1
280	922	1
280	923	1
280	924	1
280	925	1
280	926	1
280	927	1
280	928	1
280	929	1
280	930	1
280	931	1
280	932	1
280	933	1
280	934	1
280	935	1
280	936	1
280	937	1
280	938	1
280	939	1
280	940	1
280	941	1
280	942	1
280	943	1
280	944	1
280	945	1
280	946	1
280	947	1
280	948	1
280	949	1
280	950	1
280	951	1
280	952	1
280	953	1
280	954	1
280	955	1
280	956	1
280	957	1
280	958	1
280	959	1
280	960	1
280	961	1
280	962	1
280	963	1
280	964	1
280	965	1
280	966	1
280	967	1
280	968	1
280	969	1
280	970	1
280	971	1
280	972	1
280	973	1
280	974	1
280	975	1
280	976	1
280	977	1
280	978	1
280	979	1
280	980	1
280	981	1
280	982	1
280	983	1
280	984	1
280	985	1
280	986	1
280	987	1
280	988	1
280	989	1
280	990	1
280	991	1
280	992	1
280	993	1
280	994	1
280	995	1
280	996	1
280	997	1
280	998	1
280	999	1
290	0	1
290	1	1
290	2	1
290	3	1
290	4	1
290	5	1
290	6	1
290	7	1
290	8	1
290	9	1
290	10	1
290	11	1
290	12	1
290	13	1
290	14	1
290	15	1
290	16	1
290	17	1
290	18	1
290	19	1
290	20	1
290	21	1
290	22	1
290	23	1
290	24	1
290	25	1
290	26	1
290	27	1
290	28	1
290	29	1
290	30	1
290	31	1
290	32	1
290	33	1
290	34	1
290	35	1
290	36	1
290	37	1
290	38	1
290	39	1
290	40	1
290	41	1
290	42	1
290	43	1
290	44	1
290	45	1
290	46	1
290	47	1
290	48	1
290	49	1
290	50	1
290	51	1
290	52	1
290	53	1
290	54	1
290	55	1
290	56	1
290	57	1
290	58	1
290	59	1
290	60	1
290	61	1
290	62	1
290	63	1
290	64	1
290	65	1
290	66	1
290	67	1
290	68	1
290	69	1
290	70	1
290	71	1
290	72	1
290	73	1
290	74	1
290	75	1
290	76	1
290	77	1
290	78	1
290	79	1
290	80	1
290	81	1
290	82	1
290	83	1
290	84	1
290	85	1
290	86	1
290	87	1
290	88	1
290	89	1
290	90	1
290	91	1
290	92	1
290	93	1
290	94	1
290	95	1
290	96	1
290	97	1
290	98	1
290	99	1
290	100	1
290	101	1
290	102	1
290	103	1
290	104	1
290	105	1
290	106	1
290	107	1
290	108	1
290	109	1
290	110	1
290	111	1
290	112	1
290	113	1
290	114	1
290	115	1
290	116	1
290	117	1
290	118	1
290	119	1
290	120	1
290	121	1
290	122	1
290	123	1
290	124	1
290	125	1
290	126	1
290	127	1
290	128	1
290	129	1
290	130	1
290	131	1
290	132	1
290	133	1
290	134	1
290	135	1
290	136	1
290	137	1
290	138	1
290	139	1
290	140	1
290	141	1
290	142	1
290	143	1
290	144	1
290	145	1
290	146	1
290	147	1
290	148	1
290	149	1
290	150	1
290	151	1
290	152	1
290	153	1
290	154	1
290	155	1
290	156	1
290	157	1
290	158	1
290	159	1
290	160	1
290	161	1
290	162	1
290	163	1
290	164	1
290	165	1
290	166	1
290	167	1
290	168	1
290	169	1
290	170	1
290	171	1
290	172	1
290	173	1
290	174	1
290	175	1
290	176	1
290	177	1
290	178	1
290	179	1
290	180	1
290	181	1
290	182	1
290	183	1
290	184	1
290	185	1
290	186	1
290	187	1
290	188	1
290	189	1
290	190	1
290	191	1
290	192	1
290	193	1
290	194	1
290	195	1
290	196	1
290	197	1
290	198	1
290	199	1
290	200	1
290	201	1
290	202	1
290	203	1
290	204	1
290	205	1
290	206	1
290	207	1
290	208	1
290	209	1
290	210	1
290	211	1
290	212	1
290	213	1
290	214	1
290	215	1
290	216	1
290	217	1
290	218	1
290	219	1
290	220	1
290	221	1
290	222	1
290	223	1
290	224	1
290	225	1
290	226	1
290	227	1
290	228	1
290	229	1
290	230	1
290	231	1
290	232	1
290	233	1
290	234	1
290	235	1
290	236	1
290	237	1
290	238	1
290	239	1
290	240	1
290	241	1
290	242	1
290	243	1
290	244	1
290	245	1
290	246	1
290	247	1
290	248	1
290	249	1
290	250	1
290	251	1
290	252	1
290	253	1
290	254	1
290	255	1
290	256	1
290	257	1
290	258	1
290	259	1
290	260	1
290	261	1
290	262	1
290	263	1
290	264	1
290	265	1
290	266	1
290	267	1
290	268	1
290	269	1
290	270	1
290	271	1
290	272	1
290	273	1
290	274	1
290	275	1
290	276	1
290	277	1
290	278	1
290	279	1
290	280	1
290	281	1
290	282	1
290	283	1
290	284	1
290	285	1
290	286	1
290	287	1
290	288	1
290	289	1
290	290	1
290	291	1
290	292	1
290	293	1
290	294	1
290	295	1
290	296	1
290	297	1
290	298	1
290	299	1
290	300	1
290	301	1
290	302	1
290	303	1
290	304	1
290	305	1
290	306	1
290	307	1
290	308	1
290	309	1
290	310	1
290	311	1
290	312	1
290	313	1
290	314	1
290	315	1
290	316	1
290	317	1
290	318	1
290	319	1
290	320	1
290	321	1
290	322	1
290	323	1
290	324	1
290	325	1
290	326	1
290	327	1
290	328	1
290	329	1
290	330	1
290	331	1
290	332	1
290	333	1
290	334	1
290	335	1
290	336	1
290	337	1
290	338	1
290	339	1
290	340	1
290	341	1
290	342	1
290	343	1
290	344	1
290	345	1
290	346	1
290	347	1
290	348	1
290	349	1
290	350	1
290	351	1
290	352	1
290	353	1
290	354	1
290	355	1
290	356	1
290	357	1
290	358	1
290	359	1
290	360	1
290	361	1
290	362	1
290	363	1
290	364	1
290	365	1
290	366	1
290	367	1
290	368	1
290	369	1
290	370	1
290	371	1
290	372	1
290	373	1
290	374	1
290	375	1
290	376	1
290	377	1
290	378	1
290	379	1
290	380	1
290	381	1
290	382	1
290	383	1
290	384	1
290	385	1
290	386	1
290	387	1
290	388	1
290	389	1
290	390	1
290	391	1
290	392	1
290	393	1
290	394	1
290	395	1
290	396	1
290	397	1
290	398	1
290	399	1
290	400	1
290	401	1
290	402	1
290	403	1
290	404	1
290	405	1
290	406	1
290	407	1
290	408	1
290	409	1
290	410	1
290	411	1
290	412	1
290	413	1
290	414	1
290	415	1
290	416	1
290	417	1
290	418	1
290	419	1
290	420	1
290	421	1
290	422	1
290	423	3
290	424	1
290	425	1
290	426	1
290	427	1
290	428	1
290	429	1
290	430	1
290	431	1
290	432	1
290	433	1
290	434	1
290	435	1
290	436	1
290	437	1
290	438	1
290	439	1
290	440	1
290	441	1
290	442	1
290	443	1
290	444	1
290	445	1
290	446	1
290	447	1
290	448	1
290	449	1
290	450	1
290	451	1
290	452	1
290	453	1
290	454	1
290	455	1
290	456	1
290	457	1
290	458	1
290	459	1
290	460	1
290	461	1
290	462	1
290	463	1
290	464	1
290	465	1
290	466	1
290	467	1
290	468	1
290	469	1
290	470	1
290	471	1
290	472	1
290	473	1
290	474	1
290	475	1
290	476	1
290	477	1
290	478	1
290	479	1
290	480	1
290	481	1
290	482	1
290	483	1
290	484	1
290	485	1
290	486	1
290	487	1
290	488	1
290	489	1
290	490	1
290	491	1
290	492	1
290	493	1
290	494	1
290	495	1
290	496	1
290	497	1
290	498	1
290	499	1
290	500	1
290	501	1
290	502	1
290	503	1
290	504	1
290	505	1
290	506	1
290	507	1
290	508	1
290	509	1
290	510	1
290	511	1
290	512	1
290	513	1
290	514	1
290	515	1
290	516	1
290	517	1
290	518	1
290	519	1
290	520	1
290	521	1
290	522	1
290	523	1
290	524	1
290	525	1
290	526	1
290	527	1
290	528	1
290	529	1
290	530	1
290	531	1
290	532	1
290	533	1
290	534	1
290	535	1
290	536	1
290	537	1
290	538	1
290	539	1
290	540	1
290	541	1
290	542	1
290	543	1
290	544	1
290	545	1
290	546	1
290	547	1
290	548	1
290	549	1
290	550	1
290	551	1
290	552	1
290	553	1
290	554	1
290	555	3
290	556	1
290	557	1
290	558	1
290	559	1
290	560	1
290	561	1
290	562	1
290	563	1
290	564	1
290	565	1
290	566	1
290	567	1
290	568	1
290	569	1
290	570	1
290	571	1
290	572	1
290	573	1
290	574	1
290	575	1
290	576	1
290	577	1
290	578	1
290	579	1
290	580	1
290	581	1
290	582	1
290	583	1
290	584	1
290	585	1
290	586	1
290	587	1
290	588	1
290	589	1
290	590	1
290	591	1
290	592	1
290	593	1
290	594	1
290	595	1
290	596	1
290	597	1
290	598	1
290	599	1
290	600	1
290	601	1
290	602	1
290	603	1
290	604	1
290	605	1
290	606	1
290	607	1
290	608	1
290	609	1
290	610	1
290	611	1
290	612	1
290	613	1
290	614	1
290	615	1
290	616	1
290	617	1
290	618	1
290	619	1
290	620	1
290	621	1
290	622	1
290	623	1
290	624	1
290	625	1
290	626	1
290	627	1
290	628	1
290	629	1
290	630	1
290	631	1
290	632	1
290	633	1
290	634	1
290	635	1
290	636	1
290	637	1
290	638	1
290	639	1
290	640	1
290	641	1
290	642	1
290	643	1
290	644	1
290	645	1
290	646	1
290	647	1
290	648	1
290	649	1
290	650	1
290	651	1
290	652	1
290	653	1
290	654	1
290	655	1
290	656	1
290	657	1
290	658	1
290	659	1
290	660	1
290	661	1
290	662	1
290	663	1
290	664	1
290	665	1
290	666	1
290	667	1
290	668	1
290	669	1
290	670	1
290	671	1
290	672	1
290	673	1
290	674	1
290	675	1
290	676	1
290	677	1
290	678	1
290	679	1
290	680	1
290	681	1
290	682	1
290	683	1
290	684	1
290	685	1
290	686	1
290	687	1
290	688	1
290	689	1
290	690	1
290	691	1
290	692	1
290	693	1
290	694	1
290	695	1
290	696	1
290	697	1
290	698	1
290	699	1
290	700	1
290	701	1
290	702	1
290	703	1
290	704	1
290	705	1
290	706	1
290	707	1
290	708	1
290	709	1
290	710	1
290	711	1
290	712	1
290	713	1
290	714	3
290	715	1
290	716	1
290	717	1
290	718	1
290	719	1
290	720	1
290	721	1
290	722	1
290	723	1
290	724	1
290	725	1
290	726	1
290	727	1
290	728	1
290	729	1
290	730	1
290	731	1
290	732	1
290	733	1
290	734	1
290	735	1
290	736	1
290	737	1
290	738	1
290	739	1
290	740	1
290	741	1
290	742	1
290	743	3
290	744	1
290	745	1
290	746	1
290	747	1
290	748	1
290	749	1
290	750	1
290	751	1
290	752	1
290	753	1
290	754	1
290	755	1
290	756	1
290	757	1
290	758	1
290	759	1
290	760	1
290	761	1
290	762	1
290	763	1
290	764	1
290	765	1
290	766	1
290	767	1
290	768	1
290	769	1
290	770	1
290	771	1
290	772	1
290	773	1
290	774	1
290	775	1
290	776	1
290	777	1
290	778	1
290	779	1
290	780	1
290	781	1
290	782	1
290	783	1
290	784	1
290	785	1
290	786	1
290	787	1
290	788	1
290	789	1
290	790	1
290	791	1
290	792	1
290	793	1
290	794	1
290	795	1
290	796	1
290	797	1
290	798	1
290	799	1
290	800	1
290	801	1
290	802	1
290	803	1
290	804	1
290	805	1
290	806	1
290	807	1
290	808	1
290	809	1
290	810	1
290	811	1
290	812	1
290	813	1
290	814	1
290	815	1
290	816	1
290	817	1
290	818	1
290	819	1
290	820	1
290	821	1
290	822	1
290	823	1
290	824	1
290	825	1
290	826	1
290	827	1
290	828	1
290	829	1
290	830	1
290	831	1
290	832	1
290	833	1
290	834	1
290	835	1
290	836	1
290	837	1
290	838	1
290	839	1
290	840	1
290	841	1
290	842	1
290	843	1
290	844	1
290	845	1
290	846	1
290	847	1
290	848	1
290	849	1
290	850	1
290	851	1
290	852	1
290	853	1
290	854	1
290	855	1
290	856	1
290	857	1
290	858	1
290	859	1
290	860	1
290	861	1
290	862	1
290	863	1
290	864	1
290	865	1
290	866	1
290	867	1
290	868	1
290	869	1
290	870	1
290	871	1
290	872	1
290	873	1
290	874	1
290	875	1
290	876	1
290	877	1
290	878	1
290	879	1
290	880	1
290	881	1
290	882	1
290	883	1
290	884	1
290	885	1
290	886	1
290	887	1
290	888	1
290	889	1
290	890	1
290	891	1
290	892	1
290	893	1
290	894	1
290	895	1
290	896	1
290	897	1
290	898	1
290	899	1
290	900	1
290	901	1
290	902	1
290	903	1
290	904	1
290	905	1
290	906	1
290	907	1
290	908	1
290	909	1
290	910	1
290	911	1
290	912	1
290	913	1
290	914	1
290	915	1
290	916	1
290	917	1
290	918	1
290	919	1
290	920	1
290	921	1
290	922	1
290	923	1
290	924	1
290	925	1
290	926	1
290	927	1
290	928	1
290	929	1
290	930	1
290	931	1
290	932	1
290	933	1
290	934	1
290	935	1
290	936	1
290	937	1
290	938	1
290	939	1
290	940	1
290	941	1
290	942	1
290	943	1
290	944	1
290	945	1
290	946	1
290	947	1
290	948	1
290	949	1
290	950	1
290	951	1
290	952	1
290	953	1
290	954	1
290	955	1
290	956	1
290	957	1
290	958	1
290	959	1
290	960	1
290	961	1
290	962	1
290	963	1
290	964	1
290	965	1
290	966	1
290	967	1
290	968	1
290	969	1
290	970	1
290	971	1
290	972	1
290	973	1
290	974	1
290	975	1
290	976	1
290	977	1
290	978	1
290	979	1
290	980	1
290	981	1
290	982	1
290	983	1
290	984	1
290	985	1
290	986	1
290	987	1
290	988	1
290	989	1
290	990	1
290	991	1
290	992	1
290	993	1
290	994	1
290	995	1
290	996	1
290	997	1
290	998	1
290	999	1
300	0	1
300	1	1
300	2	1
300	3	1
300	4	1
300	5	1
300	6	1
300	7	1
300	8	1
300	9	1
300	10	1
300	11	1
300	12	1
300	13	1
300	14	1
300	15	1
300	16	1
300	17	1
300	18	1
300	19	1
300	20	1
300	21	1
300	22	1
300	23	1
300	24	1
300	25	1
300	26	1
300	27	1
300	28	1
300	29	1
300	30	1
300	31	1
300	32	1
300	33	1
300	34	1
300	35	1
300	36	1
300	37	1
300	38	1
300	39	1
300	40	1
300	41	1
300	42	1
300	43	1
300	44	1
300	45	1
300	46	1
300	47	1
300	48	1
300	49	1
300	50	1
300	51	1
300	52	1
300	53	1
300	54	1
300	55	1
300	56	1
300	57	1
300	58	1
300	59	1
300	60	1
300	61	1
300	62	1
300	63	1
300	64	1
300	65	1
300	66	1
300	67	1
300	68	1
300	69	1
300	70	1
300	71	1
300	72	1
300	73	1
300	74	1
300	75	1
300	76	1
300	77	1
300	78	1
300	79	1
300	80	1
300	81	1
300	82	1
300	83	1
300	84	1
300	85	1
300	86	1
300	87	1
300	88	1
300	89	1
300	90	1
300	91	1
300	92	1
300	93	1
300	94	1
300	95	1
300	96	1
300	97	1
300	98	1
300	99	1
300	100	1
300	101	1
300	102	1
300	103	1
300	104	1
300	105	1
300	106	1
300	107	1
300	108	1
300	109	1
300	110	1
300	111	1
300	112	1
300	113	1
300	114	1
300	115	1
300	116	1
300	117	1
300	118	1
300	119	1
300	120	1
300	121	1
300	122	1
300	123	1
300	124	1
300	125	1
300	126	1
300	127	1
300	128	1
300	129	1
300	130	1
300	131	1
300	132	1
300	133	1
300	134	1
300	135	1
300	136	1
300	137	1
300	138	1
300	139	1
300	140	1
300	141	1
300	142	1
300	143	1
300	144	1
300	145	1
300	146	1
300	147	1
300	148	1
300	149	1
300	150	1
300	151	1
300	152	1
300	153	1
300	154	1
300	155	1
300	156	1
300	157	1
300	158	1
300	159	1
300	160	1
300	161	1
300	162	1
300	163	1
300	164	1
300	165	1
300	166	1
300	167	1
300	168	1
300	169	1
300	170	1
300	171	1
300	172	1
300	173	1
300	174	1
300	175	1
300	176	1
300	177	1
300	178	1
300	179	1
300	180	1
300	181	1
300	182	1
300	183	1
300	184	1
300	185	1
300	186	1
300	187	1
300	188	1
300	189	1
300	190	1
300	191	1
300	192	1
300	193	1
300	194	1
300	195	1
300	196	1
300	197	1
300	198	1
300	199	1
300	200	1
300	201	1
300	202	1
300	203	1
300	204	1
300	205	1
300	206	1
300	207	1
300	208	1
300	209	1
300	210	1
300	211	1
300	212	1
300	213	1
300	214	1
300	215	1
300	216	1
300	217	1
300	218	1
300	219	1
300	220	1
300	221	1
300	222	1
300	223	1
300	224	1
300	225	1
300	226	1
300	227	1
300	228	1
300	229	1
300	230	1
300	231	1
300	232	1
300	233	1
300	234	1
300	235	1
300	236	1
300	237	1
300	238	1
300	239	1
300	240	1
300	241	1
300	242	1
300	243	1
300	244	1
300	245	1
300	246	1
300	247	1
300	248	1
300	249	1
300	250	1
300	251	1
300	252	1
300	253	1
300	254	1
300	255	1
300	256	1
300	257	1
300	258	1
300	259	1
300	260	1
300	261	1
300	262	1
300	263	3
300	264	1
300	265	1
300	266	1
300	267	1
300	268	1
300	269	1
300	270	1
300	271	1
300	272	1
300	273	1
300	274	1
300	275	1
300	276	1
300	277	1
300	278	1
300	279	1
300	280	1
300	281	1
300	282	1
300	283	1
300	284	1
300	285	1
300	286	1
300	287	1
300	288	1
300	289	1
300	290	1
300	291	1
300	292	1
300	293	1
300	294	1
300	295	1
300	296	1
300	297	1
300	298	1
300	299	1
300	300	1
300	301	1
300	302	1
300	303	1
300	304	1
300	305	1
300	306	1
300	307	1
300	308	1
300	309	1
300	310	1
300	311	1
300	312	1
300	313	1
300	314	1
300	315	1
300	316	1
300	317	1
300	318	1
300	319	1
300	320	1
300	321	1
300	322	1
300	323	1
300	324	1
300	325	1
300	326	1
300	327	1
300	328	1
300	329	1
300	330	1
300	331	1
300	332	1
300	333	1
300	334	1
300	335	1
300	336	1
300	337	1
300	338	1
300	339	1
300	340	1
300	341	1
300	342	1
300	343	1
300	344	1
300	345	1
300	346	1
300	347	1
300	348	1
300	349	1
300	350	1
300	351	1
300	352	1
300	353	1
300	354	1
300	355	1
300	356	1
300	357	1
300	358	1
300	359	1
300	360	1
300	361	1
300	362	1
300	363	1
300	364	1
300	365	1
300	366	1
300	367	1
300	368	1
300	369	1
300	370	1
300	371	1
300	372	1
300	373	1
300	374	1
300	375	1
300	376	1
300	377	1
300	378	1
300	379	1
300	380	1
300	381	1
300	382	1
300	383	1
300	384	1
300	385	1
300	386	1
300	387	1
300	388	1
300	389	1
300	390	1
300	391	1
300	392	1
300	393	1
300	394	1
300	395	1
300	396	1
300	397	1
300	398	1
300	399	1
300	400	1
300	401	1
300	402	1
300	403	1
300	404	1
300	405	1
300	406	1
300	407	1
300	408	1
300	409	1
300	410	1
300	411	1
300	412	1
300	413	1
300	414	1
300	415	1
300	416	1
300	417	1
300	418	1
300	419	1
300	420	1
300	421	1
300	422	1
300	423	1
300	424	1
300	425	1
300	426	1
300	427	1
300	428	1
300	429	1
300	430	1
300	431	1
300	432	1
300	433	1
300	434	1
300	435	1
300	436	1
300	437	1
300	438	1
300	439	1
300	440	1
300	441	1
300	442	1
300	443	1
300	444	1
300	445	1
300	446	1
300	447	1
300	448	1
300	449	1
300	450	1
300	451	1
300	452	1
300	453	1
300	454	1
300	455	1
300	456	1
300	457	1
300	458	1
300	459	1
300	460	1
300	461	1
300	462	1
300	463	1
300	464	1
300	465	1
300	466	1
300	467	1
300	468	1
300	469	1
300	470	1
300	471	1
300	472	1
300	473	1
300	474	1
300	475	1
300	476	1
300	477	1
300	478	1
300	479	1
300	480	1
300	481	1
300	482	1
300	483	1
300	484	1
300	485	1
300	486	1
300	487	1
300	488	1
300	489	1
300	490	1
300	491	1
300	492	1
300	493	1
300	494	1
300	495	1
300	496	1
300	497	1
300	498	1
300	499	1
300	500	1
300	501	1
300	502	1
300	503	1
300	504	1
300	505	1
300	506	1
300	507	1
300	508	1
300	509	1
300	510	1
300	511	1
300	512	1
300	513	1
300	514	1
300	515	1
300	516	1
300	517	1
300	518	1
300	519	1
300	520	1
300	521	1
300	522	1
300	523	1
300	524	1
300	525	1
300	526	1
300	527	1
300	528	1
300	529	1
300	530	1
300	531	1
300	532	1
300	533	1
300	534	1
300	535	1
300	536	1
300	537	1
300	538	1
300	539	1
300	540	1
300	541	1
300	542	1
300	543	1
300	544	1
300	545	1
300	546	1
300	547	1
300	548	1
300	549	1
300	550	1
300	551	1
300	552	1
300	553	1
300	554	1
300	555	1
300	556	1
300	557	1
300	558	1
300	559	1
300	560	1
300	561	1
300	562	1
300	563	1
300	564	1
300	565	1
300	566	1
300	567	1
300	568	1
300	569	1
300	570	1
300	571	1
300	572	1
300	573	1
300	574	1
300	575	1
300	576	1
300	577	1
300	578	1
300	579	1
300	580	1
300	581	1
300	582	1
300	583	1
300	584	1
300	585	1
300	586	1
300	587	1
300	588	1
300	589	1
300	590	1
300	591	1
300	592	1
300	593	1
300	594	1
300	595	1
300	596	1
300	597	1
300	598	1
300	599	1
300	600	1
300	601	1
300	602	1
300	603	1
300	604	3
300	605	1
300	606	1
300	607	1
300	608	1
300	609	1
300	610	1
300	611	1
300	612	1
300	613	1
300	614	1
300	615	1
300	616	1
300	617	1
300	618	1
300	619	1
300	620	1
300	621	1
300	622	1
300	623	1
300	624	1
300	625	1
300	626	1
300	627	1
300	628	1
300	629	1
300	630	1
300	631	1
300	632	1
300	633	1
300	634	1
300	635	1
300	636	1
300	637	1
300	638	1
300	639	1
300	640	1
300	641	1
300	642	1
300	643	1
300	644	1
300	645	1
300	646	1
300	647	1
300	648	1
300	649	1
300	650	1
300	651	1
300	652	1
300	653	1
300	654	1
300	655	1
300	656	1
300	657	1
300	658	1
300	659	1
300	660	1
300	661	1
300	662	1
300	663	1
300	664	1
300	665	1
300	666	1
300	667	1
300	668	1
300	669	1
300	670	1
300	671	1
300	672	1
300	673	1
300	674	1
300	675	1
300	676	1
300	677	1
300	678	1
300	679	1
300	680	1
300	681	1
300	682	1
300	683	1
300	684	1
300	685	1
300	686	1
300	687	1
300	688	1
300	689	1
300	690	1
300	691	1
300	692	1
300	693	1
300	694	1
300	695	1
300	696	1
300	697	1
300	698	1
300	699	1
300	700	1
300	701	1
300	702	1
300	703	1
300	704	1
300	705	1
300	706	1
300	707	1
300	708	1
300	709	1
300	710	1
300	711	1
300	712	1
300	713	1
300	714	1
300	715	1
300	716	1
300	717	1
300	718	1
300	719	1
300	720	1
300	721	1
300	722	1
300	723	1
300	724	1
300	725	1
300	726	1
300	727	1
300	728	1
300	729	1
300	730	1
300	731	1
300	732	1
300	733	1
300	734	1
300	735	1
300	736	1
300	737	1
300	738	1
300	739	1
300	740	1
300	741	1
300	742	1
300	743	1
300	744	1
300	745	1
300	746	1
300	747	1
300	748	1
300	749	1
300	750	1
300	751	1
300	752	1
300	753	1
300	754	1
300	755	1
300	756	1
300	757	1
300	758	1
300	759	1
300	760	1
300	761	1
300	762	1
300	763	1
300	764	1
300	765	1
300	766	1
300	767	1
300	768	1
300	769	1
300	770	1
300	771	1
300	772	1
300	773	1
300	774	1
300	775	1
300	776	1
300	777	1
300	778	1
300	779	1
300	780	1
300	781	1
300	782	1
300	783	1
300	784	1
300	785	1
300	786	1
300	787	1
300	788	1
300	789	1
300	790	1
300	791	1
300	792	1
300	793	1
300	794	1
300	795	1
300	796	1
300	797	1
300	798	1
300	799	1
300	800	1
300	801	1
300	802	1
300	803	1
300	804	1
300	805	1
300	806	1
300	807	1
300	808	1
300	809	1
300	810	1
300	811	1
300	812	1
300	813	1
300	814	1
300	815	1
300	816	1
300	817	1
300	818	1
300	819	1
300	820	1
300	821	1
300	822	1
300	823	1
300	824	1
300	825	1
300	826	1
300	827	1
300	828	1
300	829	1
300	830	1
300	831	1
300	832	1
300	833	1
300	834	1
300	835	1
300	836	1
300	837	1
300	838	1
300	839	1
300	840	1
300	841	1
300	842	1
300	843	1
300	844	1
300	845	1
300	846	1
300	847	1
300	848	1
300	849	1
300	850	1
300	851	1
300	852	1
300	853	1
300	854	1
300	855	1
300	856	1
300	857	1
300	858	1
300	859	1
300	860	1
300	861	1
300	862	1
300	863	1
300	864	1
300	865	1
300	866	1
300	867	1
300	868	1
300	869	1
300	870	1
300	871	1
300	872	1
300	873	1
300	874	1
300	875	1
300	876	1
300	877	1
300	878	1
300	879	1
300	880	1
300	881	1
300	882	1
300	883	1
300	884	1
300	885	1
300	886	1
300	887	1
300	888	1
300	889	1
300	890	1
300	891	1
300	892	1
300	893	1
300	894	1
300	895	1
300	896	1
300	897	1
300	898	1
300	899	1
300	900	1
300	901	1
300	902	1
300	903	1
300	904	1
300	905	1
300	906	1
300	907	1
300	908	1
300	909	1
300	910	1
300	911	1
300	912	1
300	913	1
300	914	1
300	915	1
300	916	1
300	917	1
300	918	1
300	919	1
300	920	1
300	921	1
300	922	1
300	923	1
300	924	1
300	925	1
300	926	1
300	927	1
300	928	1
300	929	1
300	930	1
300	931	1
300	932	1
300	933	1
300	934	1
300	935	1
300	936	1
300	937	1
300	938	1
300	939	1
300	940	1
300	941	1
300	942	1
300	943	1
300	944	1
300	945	1
300	946	1
300	947	1
300	948	1
300	949	1
300	950	1
300	951	1
300	952	1
300	953	1
300	954	1
300	955	1
300	956	1
300	957	1
300	958	1
300	959	1
300	960	1
300	961	1
300	962	1
300	963	1
300	964	1
300	965	1
300	966	1
300	967	1
300	968	1
300	969	1
300	970	1
300	971	1
300	972	1
300	973	1
300	974	1
300	975	1
300	976	1
300	977	1
300	978	1
300	979	1
300	980	1
300	981	1
300	982	1
300	983	1
300	984	1
300	985	1
300	986	1
300	987	1
300	988	1
300	989	1
300	990	1
300	991	1
300	992	1
300	993	1
300	994	1
300	995	1
300	996	1
300	997	1
300	998	1
300	999	1
310	0	3
310	1	1
310	2	3
310	3	3
310	4	1
310	5	7
310	6	3
310	7	3
310	8	1
310	9	3
310	10	7
310	11	3
310	12	1
310	13	3
310	14	7
310	15	3
310	16	3
310	17	3
310	18	3
310	19	3
310	20	3
310	21	3
310	22	1
310	23	3
310	24	3
310	25	1
310	26	1
310	27	3
310	28	7
310	29	3
310	30	3
310	31	3
310	32	3
310	33	3
310	34	3
310	35	3
310	36	1
310	37	3
310	38	3
310	39	3
310	40	3
310	41	3
310	42	3
310	43	3
310	44	1
310	45	7
310	46	3
310	47	3
310	48	3
310	49	1
310	50	1
310	51	3
310	52	1
310	53	3
310	54	1
310	55	7
310	56	3
310	57	1
310	58	7
310	59	3
310	60	7
310	61	1
310	62	7
310	63	1
310	64	7
310	65	7
310	66	3
310	67	3
310	68	3
310	69	1
310	70	7
310	71	3
310	72	7
310	73	7
310	74	1
310	75	3
310	76	3
310	77	3
310	78	3
310	79	3
310	80	3
310	81	3
310	82	3
310	83	7
310	84	3
310	85	3
310	86	3
310	87	3
310	88	3
310	89	3
310	90	3
310	91	3
310	92	7
310	93	3
310	94	3
310	95	3
310	96	3
310	97	3
310	98	3
310	99	3
310	100	3
310	101	1
310	102	3
310	103	3
310	104	3
310	105	3
310	106	1
310	107	1
310	108	1
310	109	3
310	110	3
310	111	3
310	112	3
310	113	1
310	114	1
310	115	3
310	116	1
310	117	1
310	118	3
310	119	3
310	120	1
310	121	3
310	122	3
310	123	7
310	124	3
310	125	3
310	126	1
310	127	1
310	128	3
310	129	3
310	130	3
310	131	3
310	132	7
310	133	1
310	134	3
310	135	1
310	136	1
310	137	3
310	138	7
310	139	3
310	140	3
310	141	3
310	142	1
310	143	3
310	144	3
310	145	1
310	146	3
310	147	7
310	148	3
310	149	3
310	150	7
310	151	3
310	152	7
310	153	3
310	154	1
310	155	3
310	156	3
310	157	3
310	158	3
310	159	3
310	160	3
310	161	3
310	162	3
310	163	3
310	164	3
310	165	3
310	166	1
310	167	3
310	168	1
310	169	3
310	170	3
310	171	3
310	172	7
310	173	7
310	174	3
310	175	3
310	176	3
310	177	1
310	178	3
310	179	1
310	180	3
310	181	3
310	182	3
310	183	3
310	184	1
310	185	1
310	186	3
310	187	3
310	188	7
310	189	3
310	190	3
310	191	1
310	192	7
310	193	1
310	194	3
310	195	7
310	196	3
310	197	3
310	198	7
310	199	3
310	200	3
310	201	3
310	202	1
310	203	3
310	204	1
310	205	3
310	206	3
310	207	1
310	208	3
310	209	1
310	210	3
310	211	1
310	212	3
310	213	3
310	214	3
310	215	1
310	216	3
310	217	3
310	218	1
310	219	3
310	220	3
310	221	3
310	222	3
310	223	1
310	224	1
310	225	1
310	226	1
310	227	1
310	228	3
310	229	3
310	230	3
310	231	3
310	232	1
310	233	3
310	234	3
310	235	3
310	236	1
310	237	1
310	238	7
310	239	1
310	240	1
310	241	3
310	242	3
310	243	1
310	244	3
310	245	3
310	246	3
310	247	3
310	248	7
310	249	3
310	250	3
310	251	1
310	252	3
310	253	3
310	254	3
310	255	1
310	256	7
310	257	7
310	258	1
310	259	3
310	260	7
310	261	3
310	262	3
310	263	3
310	264	3
310	265	3
310	266	3
310	267	3
310	268	3
310	269	7
310	270	1
310	271	3
310	272	3
310	273	7
310	274	3
310	275	7
310	276	3
310	277	3
310	278	3
310	279	3
310	280	3
310	281	3
310	282	3
310	283	3
310	284	1
310	285	3
310	286	1
310	287	3
310	288	3
310	289	3
310	290	1
310	291	3
310	292	3
310	293	3
310	294	3
310	295	1
310	296	3
310	297	1
310	298	3
310	299	1
310	300	3
310	301	3
310	302	1
310	303	3
310	304	3
310	305	3
310	306	7
310	307	1
310	308	1
310	309	3
310	310	3
310	311	1
310	312	3
310	313	3
310	314	3
310	315	3
310	316	3
310	317	3
310	318	3
310	319	3
310	320	3
310	321	3
310	322	3
310	323	3
310	324	3
310	325	7
310	326	3
310	327	3
310	328	3
310	329	3
310	330	1
310	331	1
310	332	3
310	333	3
310	334	3
310	335	3
310	336	3
310	337	3
310	338	1
310	339	3
310	340	3
310	341	3
310	342	3
310	343	1
310	344	1
310	345	3
310	346	3
310	347	3
310	348	3
310	349	1
310	350	3
310	351	3
310	352	1
310	353	3
310	354	1
310	355	3
310	356	3
310	357	3
310	358	3
310	359	1
310	360	3
310	361	7
310	362	3
310	363	3
310	364	3
310	365	1
310	366	3
310	367	7
310	368	3
310	369	3
310	370	3
310	371	3
310	372	3
310	373	3
310	374	3
310	375	3
310	376	3
310	377	3
310	378	3
310	379	3
310	380	3
310	381	7
310	382	3
310	383	1
310	384	3
310	385	1
310	386	1
310	387	3
310	388	3
310	389	7
310	390	7
310	391	3
310	392	1
310	393	3
310	394	7
310	395	1
310	396	7
310	397	3
310	398	3
310	399	3
310	400	3
310	401	1
310	402	1
310	403	3
310	404	3
310	405	3
310	406	3
310	407	1
310	408	3
310	409	1
310	410	3
310	411	3
310	412	1
310	413	1
310	414	1
310	415	3
310	416	3
310	417	3
310	418	3
310	419	3
310	420	1
310	421	3
310	422	3
310	423	3
310	424	3
310	425	3
310	426	3
310	427	7
310	428	3
310	429	1
310	430	3
310	431	3
310	432	3
310	433	3
310	434	3
310	435	1
310	436	3
310	437	3
310	438	3
310	439	3
310	440	3
310	441	3
310	442	3
310	443	3
310	444	3
310	445	7
310	446	3
310	447	1
310	448	3
310	449	3
310	450	7
310	451	1
310	452	1
310	453	7
310	454	7
310	455	3
310	456	3
310	457	3
310	458	3
310	459	3
310	460	3
310	461	1
310	462	3
310	463	3
310	464	3
310	465	1
310	466	3
310	467	3
310	468	3
310	469	7
310	470	3
310	471	3
310	472	3
310	473	3
310	474	3
310	475	7
310	476	1
310	477	3
310	478	3
310	479	3
310	480	3
310	481	3
310	482	3
310	483	7
310	484	3
310	485	1
310	486	3
310	487	3
310	488	3
310	489	1
310	490	7
310	491	7
310	492	3
310	493	1
310	494	7
310	495	3
310	496	3
310	497	3
310	498	3
310	499	3
310	500	3
310	501	3
310	502	3
310	503	1
310	504	1
310	505	3
310	506	3
310	507	3
310	508	3
310	509	7
310	510	3
310	511	1
310	512	7
310	513	3
310	514	3
310	515	7
310	516	3
310	517	7
310	518	3
310	519	1
310	520	3
310	521	1
310	522	3
310	523	3
310	524	3
310	525	3
310	526	1
310	527	7
310	528	3
310	529	3
310	530	3
310	531	3
310	532	3
310	533	3
310	534	3
310	535	3
310	536	3
310	537	3
310	538	3
310	539	3
310	540	1
310	541	1
310	542	3
310	543	3
310	544	1
310	545	3
310	546	1
310	547	3
310	548	3
310	549	3
310	550	3
310	551	7
310	552	1
310	553	3
310	554	3
310	555	3
310	556	3
310	557	3
310	558	1
310	559	3
310	560	1
310	561	7
310	562	7
310	563	3
310	564	1
310	565	3
310	566	3
310	567	3
310	568	3
310	569	3
310	570	3
310	571	7
310	572	1
310	573	3
310	574	3
310	575	3
310	576	7
310	577	3
310	578	3
310	579	1
310	580	7
310	581	3
310	582	3
310	583	3
310	584	3
310	585	3
310	586	7
310	587	1
310	588	3
310	589	1
310	590	3
310	591	3
310	592	3
310	593	3
310	594	3
310	595	3
310	596	1
310	597	1
310	598	3
310	599	3
310	600	3
310	601	3
310	602	7
310	603	3
310	604	3
310	605	3
310	606	1
310	607	3
310	608	3
310	609	1
310	610	3
310	611	3
310	612	3
310	613	1
310	614	3
310	615	3
310	616	3
310	617	3
310	618	3
310	619	1
310	620	1
310	621	1
310	622	1
310	623	1
310	624	3
310	625	3
310	626	3
310	627	3
310	628	7
310	629	1
310	630	3
310	631	3
310	632	3
310	633	3
310	634	7
310	635	3
310	636	1
310	637	3
310	638	1
310	639	3
310	640	3
310	641	3
310	642	1
310	643	1
310	644	3
310	645	3
310	646	3
310	647	3
310	648	3
310	649	3
310	650	3
310	651	3
310	652	3
310	653	3
310	654	7
310	655	3
310	656	3
310	657	3
310	658	3
310	659	3
310	660	3
310	661	3
310	662	3
310	663	7
310	664	7
310	665	3
310	666	3
310	667	3
310	668	3
310	669	7
310	670	3
310	671	3
310	672	1
310	673	3
310	674	3
310	675	3
310	676	3
310	677	1
310	678	7
310	679	3
310	680	7
310	681	7
310	682	1
310	683	1
310	684	3
310	685	1
310	686	3
310	687	3
310	688	1
310	689	7
310	690	3
310	691	1
310	692	3
310	693	3
310	694	7
310	695	3
310	696	3
310	697	3
310	698	3
310	699	1
310	700	3
310	701	3
310	702	3
310	703	3
310	704	3
310	705	3
310	706	3
310	707	3
310	708	1
310	709	3
310	710	7
310	711	1
310	712	3
310	713	3
310	714	3
310	715	1
310	716	7
310	717	3
310	718	3
310	719	3
310	720	3
310	721	3
310	722	1
310	723	3
310	724	3
310	725	3
310	726	3
310	727	1
310	728	1
310	729	1
310	730	3
310	731	3
310	732	3
310	733	3
310	734	7
310	735	3
310	736	3
310	737	3
310	738	3
310	739	3
310	740	3
310	741	3
310	742	3
310	743	3
310	744	1
310	745	1
310	746	1
310	747	3
310	748	3
310	749	1
310	750	3
310	751	3
310	752	3
310	753	3
310	754	3
310	755	1
310	756	3
310	757	3
310	758	3
310	759	3
310	760	3
310	761	3
310	762	3
310	763	3
310	764	3
310	765	3
310	766	3
310	767	1
310	768	3
310	769	3
310	770	3
310	771	3
310	772	7
310	773	7
310	774	3
310	775	3
310	776	3
310	777	1
310	778	1
310	779	3
310	780	1
310	781	3
310	782	3
310	783	1
310	784	3
310	785	3
310	786	3
310	787	7
310	788	3
310	789	1
310	790	3
310	791	1
310	792	3
310	793	3
310	794	3
310	795	3
310	796	1
310	797	1
310	798	1
310	799	1
310	800	1
310	801	3
310	802	3
310	803	7
310	804	3
310	805	3
310	806	7
310	807	1
310	808	1
310	809	3
310	810	7
310	811	7
310	812	3
310	813	3
310	814	3
310	815	3
310	816	1
310	817	7
310	818	3
310	819	1
310	820	3
310	821	3
310	822	3
310	823	3
310	824	3
310	825	3
310	826	7
310	827	3
310	828	1
310	829	3
310	830	1
310	831	3
310	832	1
310	833	7
310	834	3
310	835	7
310	836	3
310	837	7
310	838	3
310	839	3
310	840	3
310	841	3
310	842	3
310	843	1
310	844	7
310	845	1
310	846	3
310	847	3
310	848	3
310	849	3
310	850	3
310	851	3
310	852	1
310	853	3
310	854	3
310	855	3
310	856	1
310	857	3
310	858	1
310	859	3
310	860	3
310	861	3
310	862	3
310	863	3
310	864	3
310	865	3
310	866	1
310	867	3
310	868	7
310	869	3
310	870	3
310	871	3
310	872	3
310	873	3
310	874	3
310	875	7
310	876	3
310	877	3
310	878	1
310	879	7
310	880	3
310	881	3
310	882	7
310	883	3
310	884	7
310	885	3
310	886	3
310	887	3
310	888	3
310	889	3
310	890	3
310	891	1
310	892	3
310	893	3
310	894	1
310	895	3
310	896	1
310	897	1
310	898	3
310	899	3
310	900	7
310	901	3
310	902	3
310	903	3
310	904	1
310	905	3
310	906	7
310	907	3
310	908	7
310	909	1
310	910	7
310	911	3
310	912	3
310	913	3
310	914	3
310	915	1
310	916	3
310	917	3
310	918	3
310	919	3
310	920	3
310	921	7
310	922	3
310	923	3
310	924	3
310	925	3
310	926	1
310	927	7
310	928	3
310	929	3
310	930	3
310	931	1
310	932	1
310	933	3
310	934	3
310	935	3
310	936	3
310	937	1
310	938	3
310	939	1
310	940	3
310	941	7
310	942	3
310	943	3
310	944	3
310	945	3
310	946	3
310	947	7
310	948	3
310	949	7
310	950	3
310	951	3
310	952	3
310	953	1
310	954	3
310	955	3
310	956	1
310	957	3
310	958	3
310	959	3
310	960	7
310	961	3
310	962	3
310	963	3
310	964	3
310	965	7
310	966	3
310	967	3
310	968	1
310	969	3
310	970	3
310	971	3
310	972	3
310	973	7
310	974	3
310	975	3
310	976	3
310	977	7
310	978	7
310	979	3
310	980	3
310	981	7
310	982	7
310	983	3
310	984	3
310	985	1
310	986	1
310	987	3
310	988	3
310	989	3
310	990	7
310	991	3
310	992	3
310	993	3
310	994	3
310	995	3
310	996	3
310	997	3
310	998	3
310	999	7
320	0	3
320	1	3
320	2	3
320	3	7
320	4	7
320	5	7
320	6	7
320	7	3
320	8	7
320	9	7
320	10	3
320	11	3
320	12	7
320	13	7
320	14	7
320	15	7
320	16	7
320	17	7
320	18	7
320	19	7
320	20	7
320	21	7
320	22	7
320	23	7
320	24	7
320	25	7
320	26	7
320	27	7
320	28	7
320	29	7
320	30	7
320	31	7
320	32	7
320	33	7
320	34	3
320	35	3
320	36	7
320	37	7
320	38	7
320	39	7
320	40	7
320	41	3
320	42	7
320	43	7
320	44	7
320	45	7
320	46	7
320	47	3
320	48	7
320	49	3
320	50	3
320	51	3
320	52	3
320	53	7
320	54	7
320	55	7
320	56	7
320	57	7
320	58	7
320	59	7
320	60	7
320	61	7
320	62	7
320	63	7
320	64	7
320	65	7
320	66	7
320	67	7
320	68	7
320	69	7
320	70	3
320	71	7
320	72	7
320	73	7
320	74	7
320	75	7
320	76	7
320	77	7
320	78	7
320	79	7
320	80	3
320	81	7
320	82	7
320	83	7
320	84	7
320	85	7
320	86	7
320	87	3
320	88	7
320	89	7
320	90	7
320	91	7
320	92	3
320	93	7
320	94	3
320	95	7
320	96	3
320	97	7
320	98	7
320	99	7
320	100	7
320	101	7
320	102	7
320	103	3
320	104	7
320	105	7
320	106	7
320	107	7
320	108	7
320	109	7
320	110	7
320	111	7
320	112	3
320	113	7
320	114	7
320	115	7
320	116	7
320	117	7
320	118	7
320	119	7
320	120	7
320	121	7
320	122	1
320	123	7
320	124	7
320	125	7
320	126	7
320	127	3
320	128	7
320	129	7
320	130	7
320	131	3
320	132	7
320	133	7
320	134	7
320	135	7
320	136	7
320	137	7
320	138	3
320	139	7
320	140	7
320	141	7
320	142	3
320	143	7
320	144	3
320	145	7
320	146	7
320	147	7
320	148	7
320	149	3
320	150	7
320	151	3
320	152	7
320	153	7
320	154	7
320	155	7
320	156	3
320	157	7
320	158	3
320	159	3
320	160	7
320	161	7
320	162	7
320	163	7
320	164	7
320	165	7
320	166	7
320	167	7
320	168	7
320	169	7
320	170	7
320	171	7
320	172	7
320	173	3
320	174	7
320	175	7
320	176	7
320	177	3
320	178	7
320	179	7
320	180	7
320	181	7
320	182	7
320	183	3
320	184	7
320	185	3
320	186	7
320	187	7
320	188	7
320	189	7
320	190	7
320	191	7
320	192	7
320	193	7
320	194	7
320	195	7
320	196	7
320	197	3
320	198	3
320	199	7
320	200	7
320	201	7
320	202	7
320	203	7
320	204	3
320	205	7
320	206	7
320	207	7
320	208	7
320	209	3
320	210	7
320	211	7
320	212	3
320	213	7
320	214	7
320	215	7
320	216	3
320	217	3
320	218	7
320	219	7
320	220	7
320	221	3
320	222	7
320	223	7
320	224	7
320	225	7
320	226	3
320	227	7
320	228	7
320	229	7
320	230	3
320	231	7
320	232	7
320	233	3
320	234	7
320	235	7
320	236	3
320	237	3
320	238	7
320	239	3
320	240	7
320	241	3
320	242	7
320	243	7
320	244	7
320	245	7
320	246	7
320	247	7
320	248	7
320	249	7
320	250	7
320	251	7
320	252	7
320	253	7
320	254	3
320	255	7
320	256	7
320	257	3
320	258	7
320	259	7
320	260	7
320	261	7
320	262	7
320	263	3
320	264	3
320	265	7
320	266	7
320	267	7
320	268	7
320	269	7
320	270	7
320	271	7
320	272	7
320	273	7
320	274	7
320	275	7
320	276	7
320	277	7
320	278	7
320	279	7
320	280	7
320	281	7
320	282	7
320	283	7
320	284	7
320	285	7
320	286	7
320	287	7
320	288	7
320	289	7
320	290	7
320	291	7
320	292	7
320	293	7
320	294	7
320	295	7
320	296	7
320	297	7
320	298	3
320	299	7
320	300	7
320	301	7
320	302	3
320	303	3
320	304	7
320	305	7
320	306	7
320	307	3
320	308	7
320	309	7
320	310	7
320	311	7
320	312	7
320	313	3
320	314	7
320	315	7
320	316	7
320	317	7
320	318	3
320	319	7
320	320	7
320	321	7
320	322	7
320	323	7
320	324	7
320	325	7
320	326	3
320	327	7
320	328	7
320	329	7
320	330	7
320	331	7
320	332	7
320	333	7
320	334	7
320	335	7
320	336	7
320	337	7
320	338	7
320	339	7
320	340	7
320	341	7
320	342	3
320	343	7
320	344	7
320	345	7
320	346	7
320	347	7
320	348	7
320	349	7
320	350	7
320	351	7
320	352	7
320	353	7
320	354	7
320	355	7
320	356	7
320	357	3
320	358	7
320	359	7
320	360	3
320	361	7
320	362	7
320	363	7
320	364	3
320	365	7
320	366	7
320	367	7
320	368	7
320	369	3
320	370	3
320	371	7
320	372	3
320	373	7
320	374	7
320	375	7
320	376	3
320	377	3
320	378	7
320	379	7
320	380	7
320	381	7
320	382	7
320	383	3
320	384	7
320	385	7
320	386	7
320	387	7
320	388	7
320	389	7
320	390	7
320	391	7
320	392	7
320	393	7
320	394	7
320	395	7
320	396	7
320	397	7
320	398	7
320	399	7
320	400	7
320	401	7
320	402	7
320	403	3
320	404	7
320	405	7
320	406	7
320	407	7
320	408	3
320	409	3
320	410	3
320	411	7
320	412	3
320	413	3
320	414	7
320	415	7
320	416	7
320	417	3
320	418	7
320	419	7
320	420	7
320	421	7
320	422	7
320	423	7
320	424	7
320	425	7
320	426	7
320	427	7
320	428	7
320	429	7
320	430	7
320	431	7
320	432	7
320	433	7
320	434	7
320	435	3
320	436	7
320	437	7
320	438	7
320	439	7
320	440	7
320	441	7
320	442	7
320	443	7
320	444	7
320	445	7
320	446	3
320	447	3
320	448	7
320	449	7
320	450	7
320	451	7
320	452	7
320	453	1
320	454	7
320	455	7
320	456	7
320	457	7
320	458	7
320	459	7
320	460	7
320	461	7
320	462	7
320	463	7
320	464	7
320	465	7
320	466	7
320	467	7
320	468	3
320	469	7
320	470	7
320	471	7
320	472	7
320	473	7
320	474	7
320	475	7
320	476	7
320	477	7
320	478	7
320	479	7
320	480	7
320	481	3
320	482	7
320	483	7
320	484	3
320	485	7
320	486	7
320	487	7
320	488	7
320	489	7
320	490	7
320	491	7
320	492	3
320	493	7
320	494	7
320	495	7
320	496	7
320	497	7
320	498	3
320	499	3
320	500	7
320	501	7
320	502	7
320	503	3
320	504	7
320	505	7
320	506	7
320	507	7
320	508	7
320	509	3
320	510	7
320	511	7
320	512	3
320	513	7
320	514	7
320	515	7
320	516	7
320	517	3
320	518	7
320	519	7
320	520	7
320	521	7
320	522	3
320	523	7
320	524	7
320	525	7
320	526	7
320	527	7
320	528	7
320	529	7
320	530	7
320	531	3
320	532	3
320	533	7
320	534	7
320	535	7
320	536	7
320	537	7
320	538	3
320	539	7
320	540	7
320	541	7
320	542	7
320	543	7
320	544	7
320	545	7
320	546	7
320	547	3
320	548	7
320	549	7
320	550	1
320	551	7
320	552	7
320	553	7
320	554	7
320	555	7
320	556	7
320	557	7
320	558	7
320	559	7
320	560	7
320	561	7
320	562	7
320	563	7
320	564	7
320	565	7
320	566	3
320	567	3
320	568	7
320	569	7
320	570	7
320	571	3
320	572	7
320	573	7
320	574	7
320	575	7
320	576	7
320	577	3
320	578	7
320	579	3
320	580	3
320	581	7
320	582	7
320	583	7
320	584	7
320	585	7
320	586	7
320	587	7
320	588	7
320	589	7
320	590	3
320	591	7
320	592	7
320	593	7
320	594	7
320	595	7
320	596	7
320	597	7
320	598	3
320	599	7
320	600	7
320	601	7
320	602	3
320	603	7
320	604	7
320	605	7
320	606	7
320	607	7
320	608	7
320	609	7
320	610	7
320	611	3
320	612	7
320	613	7
320	614	7
320	615	7
320	616	3
320	617	7
320	618	7
320	619	7
320	620	7
320	621	7
320	622	7
320	623	3
320	624	3
320	625	7
320	626	7
320	627	3
320	628	7
320	629	7
320	630	3
320	631	7
320	632	7
320	633	7
320	634	7
320	635	7
320	636	7
320	637	7
320	638	7
320	639	7
320	640	7
320	641	7
320	642	7
320	643	7
320	644	3
320	645	7
320	646	7
320	647	7
320	648	7
320	649	7
320	650	7
320	651	7
320	652	7
320	653	3
320	654	7
320	655	7
320	656	3
320	657	3
320	658	3
320	659	7
320	660	7
320	661	7
320	662	7
320	663	7
320	664	7
320	665	7
320	666	7
320	667	3
320	668	7
320	669	7
320	670	7
320	671	7
320	672	3
320	673	7
320	674	7
320	675	7
320	676	7
320	677	7
320	678	7
320	679	7
320	680	7
320	681	7
320	682	7
320	683	3
320	684	7
320	685	7
320	686	7
320	687	7
320	688	7
320	689	7
320	690	7
320	691	7
320	692	7
320	693	7
320	694	7
320	695	7
320	696	7
320	697	7
320	698	7
320	699	3
320	700	3
320	701	7
320	702	3
320	703	7
320	704	7
320	705	7
320	706	7
320	707	7
320	708	7
320	709	7
320	710	7
320	711	7
320	712	7
320	713	7
320	714	7
320	715	7
320	716	7
320	717	7
320	718	7
320	719	7
320	720	7
320	721	3
320	722	7
320	723	3
320	724	3
320	725	7
320	726	7
320	727	7
320	728	3
320	729	7
320	730	3
320	731	7
320	732	7
320	733	7
320	734	7
320	735	7
320	736	7
320	737	7
320	738	3
320	739	3
320	740	7
320	741	7
320	742	3
320	743	7
320	744	7
320	745	7
320	746	7
320	747	7
320	748	7
320	749	7
320	750	7
320	751	7
320	752	7
320	753	7
320	754	7
320	755	3
320	756	7
320	757	7
320	758	3
320	759	7
320	760	7
320	761	7
320	762	7
320	763	7
320	764	3
320	765	7
320	766	7
320	767	7
320	768	7
320	769	7
320	770	7
320	771	7
320	772	7
320	773	7
320	774	7
320	775	7
320	776	7
320	777	7
320	778	3
320	779	7
320	780	3
320	781	7
320	782	7
320	783	7
320	784	7
320	785	7
320	786	7
320	787	7
320	788	7
320	789	7
320	790	7
320	791	3
320	792	7
320	793	7
320	794	7
320	795	7
320	796	3
320	797	3
320	798	7
320	799	7
320	800	7
320	801	7
320	802	3
320	803	7
320	804	7
320	805	7
320	806	7
320	807	7
320	808	7
320	809	7
320	810	7
320	811	7
320	812	7
320	813	7
320	814	7
320	815	7
320	816	3
320	817	7
320	818	3
320	819	7
320	820	7
320	821	7
320	822	7
320	823	7
320	824	7
320	825	7
320	826	3
320	827	3
320	828	7
320	829	7
320	830	7
320	831	7
320	832	7
320	833	7
320	834	7
320	835	7
320	836	7
320	837	7
320	838	3
320	839	7
320	840	7
320	841	7
320	842	7
320	843	7
320	844	3
320	845	3
320	846	7
320	847	7
320	848	7
320	849	7
320	850	7
320	851	7
320	852	7
320	853	3
320	854	7
320	855	7
320	856	7
320	857	7
320	858	7
320	859	7
320	860	3
320	861	7
320	862	7
320	863	7
320	864	7
320	865	7
320	866	7
320	867	7
320	868	1
320	869	7
320	870	7
320	871	7
320	872	7
320	873	7
320	874	7
320	875	3
320	876	7
320	877	7
320	878	7
320	879	7
320	880	7
320	881	7
320	882	7
320	883	7
320	884	7
320	885	3
320	886	7
320	887	7
320	888	7
320	889	7
320	890	7
320	891	7
320	892	7
320	893	7
320	894	7
320	895	3
320	896	7
320	897	3
320	898	7
320	899	7
320	900	7
320	901	7
320	902	7
320	903	3
320	904	7
320	905	7
320	906	7
320	907	7
320	908	7
320	909	7
320	910	7
320	911	3
320	912	7
320	913	7
320	914	1
320	915	7
320	916	7
320	917	7
320	918	7
320	919	7
320	920	7
320	921	7
320	922	7
320	923	7
320	924	7
320	925	3
320	926	7
320	927	7
320	928	3
320	929	7
320	930	7
320	931	7
320	932	3
320	933	7
320	934	7
320	935	7
320	936	7
320	937	7
320	938	7
320	939	7
320	940	7
320	941	7
320	942	7
320	943	7
320	944	7
320	945	7
320	946	7
320	947	3
320	948	7
320	949	7
320	950	7
320	951	7
320	952	3
320	953	3
320	954	7
320	955	7
320	956	7
320	957	7
320	958	7
320	959	7
320	960	7
320	961	3
320	962	7
320	963	7
320	964	7
320	965	7
320	966	7
320	967	7
320	968	3
320	969	3
320	970	7
320	971	3
320	972	7
320	973	7
320	974	7
320	975	7
320	976	7
320	977	7
320	978	7
320	979	7
320	980	7
320	981	3
320	982	3
320	983	7
320	984	7
320	985	7
320	986	7
320	987	7
320	988	7
320	989	7
320	990	7
320	991	7
320	992	7
320	993	7
320	994	7
320	995	7
320	996	7
320	997	7
320	998	7
320	999	7
330	0	7
330	1	3
330	2	7
330	3	7
330	4	7
330	5	7
330	6	7
330	7	7
330	8	7
330	9	7
330	10	7
330	11	7
330	12	7
330	13	7
330	14	7
330	15	7
330	16	7
330	17	3
330	18	7
330	19	7
330	20	7
330	21	7
330	22	7
330	23	7
330	24	7
330	25	7
330	26	7
330	27	7
330	28	7
330	29	7
330	30	7
330	31	7
330	32	7
330	33	7
330	34	7
330	35	7
330	36	7
330	37	7
330	38	7
330	39	7
330	40	7
330	41	7
330	42	7
330	43	7
330	44	7
330	45	7
330	46	7
330	47	7
330	48	7
330	49	7
330	50	7
330	51	7
330	52	7
330	53	7
330	54	7
330	55	7
330	56	7
330	57	7
330	58	3
330	59	7
330	60	7
330	61	7
330	62	7
330	63	3
330	64	7
330	65	7
330	66	7
330	67	7
330	68	7
330	69	7
330	70	7
330	71	7
330	72	7
330	73	3
330	74	7
330	75	7
330	76	7
330	77	7
330	78	7
330	79	7
330	80	7
330	81	7
330	82	7
330	83	7
330	84	7
330	85	7
330	86	3
330	87	7
330	88	7
330	89	7
330	90	7
330	91	7
330	92	7
330	93	3
330	94	3
330	95	7
330	96	7
330	97	3
330	98	7
330	99	7
330	100	7
330	101	7
330	102	7
330	103	7
330	104	7
330	105	7
330	106	7
330	107	7
330	108	7
330	109	7
330	110	7
330	111	7
330	112	7
330	113	7
330	114	7
330	115	7
330	116	7
330	117	7
330	118	7
330	119	7
330	120	7
330	121	7
330	122	7
330	123	7
330	124	7
330	125	7
330	126	7
330	127	7
330	128	7
330	129	7
330	130	7
330	131	7
330	132	7
330	133	7
330	134	7
330	135	7
330	136	7
330	137	7
330	138	7
330	139	7
330	140	7
330	141	7
330	142	7
330	143	7
330	144	7
330	145	7
330	146	7
330	147	3
330	148	7
330	149	7
330	150	7
330	151	7
330	152	7
330	153	7
330	154	7
330	155	7
330	156	7
330	157	7
330	158	7
330	159	7
330	160	7
330	161	7
330	162	7
330	163	7
330	164	7
330	165	7
330	166	7
330	167	7
330	168	7
330	169	7
330	170	7
330	171	7
330	172	7
330	173	7
330	174	7
330	175	7
330	176	7
330	177	7
330	178	7
330	179	7
330	180	7
330	181	7
330	182	7
330	183	7
330	184	7
330	185	7
330	186	7
330	187	7
330	188	7
330	189	3
330	190	7
330	191	7
330	192	7
330	193	7
330	194	7
330	195	3
330	196	7
330	197	7
330	198	7
330	199	7
330	200	7
330	201	7
330	202	7
330	203	7
330	204	7
330	205	7
330	206	7
330	207	7
330	208	7
330	209	7
330	210	7
330	211	7
330	212	7
330	213	7
330	214	7
330	215	7
330	216	7
330	217	7
330	218	7
330	219	7
330	220	7
330	221	7
330	222	7
330	223	7
330	224	7
330	225	7
330	226	7
330	227	7
330	228	7
330	229	7
330	230	7
330	231	7
330	232	7
330	233	7
330	234	7
330	235	7
330	236	7
330	237	7
330	238	7
330	239	7
330	240	7
330	241	7
330	242	7
330	243	7
330	244	7
330	245	7
330	246	7
330	247	7
330	248	7
330	249	7
330	250	7
330	251	7
330	252	7
330	253	7
330	254	3
330	255	3
330	256	7
330	257	7
330	258	7
330	259	7
330	260	7
330	261	7
330	262	7
330	263	7
330	264	7
330	265	7
330	266	7
330	267	7
330	268	3
330	269	7
330	270	7
330	271	7
330	272	7
330	273	7
330	274	7
330	275	7
330	276	7
330	277	7
330	278	7
330	279	7
330	280	7
330	281	7
330	282	7
330	283	7
330	284	7
330	285	7
330	286	7
330	287	7
330	288	7
330	289	7
330	290	7
330	291	7
330	292	7
330	293	7
330	294	7
330	295	7
330	296	7
330	297	7
330	298	7
330	299	7
330	300	7
330	301	7
330	302	7
330	303	7
330	304	7
330	305	7
330	306	7
330	307	7
330	308	7
330	309	7
330	310	7
330	311	7
330	312	7
330	313	7
330	314	7
330	315	7
330	316	7
330	317	7
330	318	7
330	319	7
330	320	7
330	321	7
330	322	7
330	323	7
330	324	7
330	325	7
330	326	7
330	327	7
330	328	7
330	329	7
330	330	7
330	331	7
330	332	7
330	333	7
330	334	7
330	335	7
330	336	7
330	337	7
330	338	7
330	339	7
330	340	7
330	341	7
330	342	7
330	343	7
330	344	7
330	345	7
330	346	7
330	347	7
330	348	3
330	349	7
330	350	7
330	351	7
330	352	7
330	353	7
330	354	7
330	355	7
330	356	7
330	357	7
330	358	7
330	359	7
330	360	7
330	361	7
330	362	7
330	363	7
330	364	7
330	365	7
330	366	7
330	367	7
330	368	7
330	369	7
330	370	7
330	371	7
330	372	7
330	373	7
330	374	7
330	375	7
330	376	7
330	377	7
330	378	7
330	379	7
330	380	7
330	381	7
330	382	7
330	383	3
330	384	7
330	385	7
330	386	7
330	387	7
330	388	7
330	389	7
330	390	7
330	391	7
330	392	7
330	393	7
330	394	7
330	395	7
330	396	7
330	397	7
330	398	7
330	399	7
330	400	7
330	401	7
330	402	7
330	403	7
330	404	7
330	405	7
330	406	7
330	407	7
330	408	7
330	409	7
330	410	7
330	411	7
330	412	7
330	413	7
330	414	7
330	415	7
330	416	7
330	417	7
330	418	7
330	419	7
330	420	7
330	421	3
330	422	7
330	423	7
330	424	7
330	425	7
330	426	3
330	427	7
330	428	7
330	429	7
330	430	7
330	431	7
330	432	7
330	433	7
330	434	7
330	435	7
330	436	7
330	437	7
330	438	7
330	439	7
330	440	7
330	441	7
330	442	7
330	443	7
330	444	7
330	445	7
330	446	7
330	447	7
330	448	7
330	449	7
330	450	7
330	451	7
330	452	7
330	453	7
330	454	7
330	455	7
330	456	7
330	457	7
330	458	7
330	459	7
330	460	7
330	461	7
330	462	7
330	463	7
330	464	7
330	465	7
330	466	7
330	467	7
330	468	7
330	469	7
330	470	7
330	471	7
330	472	7
330	473	7
330	474	3
330	475	7
330	476	3
330	477	7
330	478	7
330	479	7
330	480	7
330	481	3
330	482	7
330	483	7
330	484	7
330	485	7
330	486	7
330	487	7
330	488	7
330	489	7
330	490	7
330	491	7
330	492	7
330	493	7
330	494	7
330	495	7
330	496	7
330	497	7
330	498	7
330	499	7
330	500	7
330	501	7
330	502	7
330	503	7
330	504	7
330	505	7
330	506	7
330	507	7
330	508	7
330	509	7
330	510	7
330	511	7
330	512	7
330	513	7
330	514	7
330	515	3
330	516	7
330	517	7
330	518	3
330	519	7
330	520	7
330	521	7
330	522	7
330	523	7
330	524	7
330	525	7
330	526	7
330	527	7
330	528	7
330	529	7
330	530	7
330	531	7
330	532	7
330	533	3
330	534	7
330	535	7
330	536	7
330	537	7
330	538	7
330	539	7
330	540	7
330	541	7
330	542	7
330	543	7
330	544	7
330	545	7
330	546	7
330	547	7
330	548	7
330	549	7
330	550	7
330	551	7
330	552	7
330	553	7
330	554	7
330	555	7
330	556	7
330	557	7
330	558	7
330	559	7
330	560	7
330	561	7
330	562	7
330	563	7
330	564	7
330	565	7
330	566	7
330	567	7
330	568	7
330	569	7
330	570	3
330	571	7
330	572	7
330	573	7
330	574	7
330	575	7
330	576	7
330	577	7
330	578	7
330	579	7
330	580	7
330	581	7
330	582	7
330	583	7
330	584	7
330	585	7
330	586	7
330	587	7
330	588	7
330	589	7
330	590	7
330	591	7
330	592	7
330	593	7
330	594	7
330	595	7
330	596	3
330	597	7
330	598	7
330	599	7
330	600	3
330	601	7
330	602	7
330	603	7
330	604	7
330	605	7
330	606	7
330	607	7
330	608	7
330	609	7
330	610	7
330	611	7
330	612	7
330	613	7
330	614	7
330	615	7
330	616	7
330	617	7
330	618	7
330	619	7
330	620	7
330	621	7
330	622	7
330	623	7
330	624	7
330	625	7
330	626	7
330	627	7
330	628	7
330	629	3
330	630	7
330	631	7
330	632	7
330	633	7
330	634	7
330	635	7
330	636	7
330	637	7
330	638	7
330	639	7
330	640	7
330	641	7
330	642	7
330	643	7
330	644	7
330	645	7
330	646	7
330	647	7
330	648	7
330	649	7
330	650	3
330	651	7
330	652	7
330	653	7
330	654	7
330	655	7
330	656	7
330	657	7
330	658	7
330	659	7
330	660	7
330	661	7
330	662	7
330	663	7
330	664	7
330	665	7
330	666	7
330	667	7
330	668	7
330	669	7
330	670	7
330	671	7
330	672	7
330	673	7
330	674	7
330	675	7
330	676	7
330	677	7
330	678	7
330	679	7
330	680	7
330	681	7
330	682	7
330	683	7
330	684	7
330	685	7
330	686	7
330	687	7
330	688	7
330	689	7
330	690	7
330	691	7
330	692	7
330	693	7
330	694	7
330	695	3
330	696	7
330	697	7
330	698	7
330	699	7
330	700	3
330	701	7
330	702	7
330	703	7
330	704	7
330	705	7
330	706	7
330	707	7
330	708	7
330	709	7
330	710	7
330	711	7
330	712	7
330	713	7
330	714	7
330	715	7
330	716	7
330	717	7
330	718	7
330	719	7
330	720	7
330	721	7
330	722	7
330	723	7
330	724	7
330	725	7
330	726	7
330	727	7
330	728	7
330	729	7
330	730	7
330	731	7
330	732	7
330	733	7
330	734	7
330	735	7
330	736	7
330	737	7
330	738	3
330	739	7
330	740	7
330	741	7
330	742	7
330	743	7
330	744	7
330	745	7
330	746	7
330	747	7
330	748	7
330	749	7
330	750	7
330	751	7
330	752	7
330	753	7
330	754	3
330	755	7
330	756	7
330	757	7
330	758	7
330	759	7
330	760	7
330	761	7
330	762	7
330	763	7
330	764	7
330	765	7
330	766	7
330	767	7
330	768	7
330	769	7
330	770	7
330	771	7
330	772	7
330	773	7
330	774	7
330	775	7
330	776	7
330	777	7
330	778	7
330	779	7
330	780	7
330	781	3
330	782	7
330	783	7
330	784	3
330	785	7
330	786	7
330	787	7
330	788	7
330	789	7
330	790	7
330	791	7
330	792	7
330	793	7
330	794	7
330	795	7
330	796	7
330	797	7
330	798	3
330	799	7
330	800	7
330	801	3
330	802	7
330	803	7
330	804	7
330	805	7
330	806	7
330	807	7
330	808	7
330	809	7
330	810	7
330	811	7
330	812	7
330	813	7
330	814	7
330	815	3
330	816	7
330	817	7
330	818	7
330	819	7
330	820	7
330	821	7
330	822	7
330	823	7
330	824	7
330	825	7
330	826	7
330	827	7
330	828	7
330	829	7
330	830	7
330	831	7
330	832	7
330	833	7
330	834	7
330	835	7
330	836	7
330	837	7
330	838	7
330	839	7
330	840	7
330	841	7
330	842	7
330	843	7
330	844	7
330	845	7
330	846	7
330	847	7
330	848	7
330	849	7
330	850	7
330	851	7
330	852	7
330	853	7
330	854	7
330	855	7
330	856	7
330	857	7
330	858	7
330	859	7
330	860	7
330	861	3
330	862	7
330	863	7
330	864	7
330	865	7
330	866	3
330	867	7
330	868	7
330	869	7
330	870	7
330	871	7
330	872	7
330	873	7
330	874	7
330	875	7
330	876	7
330	877	7
330	878	7
330	879	3
330	880	7
330	881	7
330	882	7
330	883	7
330	884	7
330	885	3
330	886	3
330	887	7
330	888	3
330	889	7
330	890	7
330	891	7
330	892	7
330	893	7
330	894	7
330	895	7
330	896	7
330	897	7
330	898	7
330	899	7
330	900	3
330	901	7
330	902	7
330	903	7
330	904	7
330	905	7
330	906	7
330	907	7
330	908	7
330	909	7
330	910	7
330	911	7
330	912	7
330	913	7
330	914	3
330	915	7
330	916	7
330	917	7
330	918	7
330	919	7
330	920	7
330	921	7
330	922	7
330	923	7
330	924	7
330	925	7
330	926	7
330	927	7
330	928	7
330	929	7
330	930	7
330	931	7
330	932	7
330	933	7
330	934	7
330	935	7
330	936	7
330	937	7
330	938	7
330	939	7
330	940	7
330	941	7
330	942	7
330	943	7
330	944	7
330	945	7
330	946	7
330	947	7
330	948	7
330	949	7
330	950	7
330	951	3
330	952	7
330	953	7
330	954	7
330	955	7
330	956	7
330	957	7
330	958	7
330	959	7
330	960	7
330	961	7
330	962	7
330	963	7
330	964	7
330	965	7
330	966	7
330	967	7
330	968	7
330	969	7
330	970	7
330	971	7
330	972	7
330	973	7
330	974	7
330	975	7
330	976	7
330	977	7
330	978	7
330	979	7
330	980	7
330	981	7
330	982	7
330	983	7
330	984	7
330	985	7
330	986	7
330	987	7
330	988	7
330	989	7
330	990	7
330	991	7
330	992	7
330	993	7
330	994	7
330	995	7
330	996	7
330	997	7
330	998	7
330	999	7
340	0	7
340	1	7
340	2	7
340	3	7
340	4	7
340	5	7
340	6	7
340	7	7
340	8	7
340	9	7
340	10	7
340	11	7
340	12	7
340	13	7
340	14	7
340	15	7
340	16	7
340	17	7
340	18	7
340	19	7
340	20	7
340	21	7
340	22	7
340	23	7
340	24	7
340	25	7
340	26	7
340	27	7
340	28	7
340	29	7
340	30	7
340	31	7
340	32	7
340	33	7
340	34	7
340	35	7
340	36	7
340	37	7
340	38	7
340	39	7
340	40	7
340	41	7
340	42	7
340	43	7
340	44	7
340	45	7
340	46	7
340	47	7
340	48	7
340	49	7
340	50	7
340	51	7
340	52	7
340	53	7
340	54	7
340	55	7
340	56	7
340	57	7
340	58	7
340	59	7
340	60	7
340	61	7
340	62	7
340	63	7
340	64	7
340	65	7
340	66	7
340	67	7
340	68	7
340	69	7
340	70	7
340	71	7
340	72	7
340	73	7
340	74	7
340	75	7
340	76	7
340	77	7
340	78	7
340	79	7
340	80	7
340	81	7
340	82	7
340	83	7
340	84	7
340	85	7
340	86	7
340	87	7
340	88	7
340	89	7
340	90	7
340	91	7
340	92	7
340	93	7
340	94	7
340	95	7
340	96	7
340	97	7
340	98	7
340	99	7
340	100	7
340	101	7
340	102	7
340	103	7
340	104	7
340	105	7
340	106	7
340	107	7
340	108	7
340	109	7
340	110	7
340	111	7
340	112	3
340	113	7
340	114	7
340	115	7
340	116	7
340	117	7
340	118	7
340	119	7
340	120	7
340	121	7
340	122	7
340	123	7
340	124	7
340	125	7
340	126	7
340	127	7
340	128	7
340	129	7
340	130	7
340	131	7
340	132	7
340	133	7
340	134	7
340	135	7
340	136	7
340	137	7
340	138	7
340	139	7
340	140	7
340	141	7
340	142	3
340	143	7
340	144	7
340	145	7
340	146	7
340	147	7
340	148	7
340	149	7
340	150	7
340	151	7
340	152	7
340	153	7
340	154	7
340	155	7
340	156	7
340	157	7
340	158	7
340	159	7
340	160	7
340	161	7
340	162	7
340	163	7
340	164	7
340	165	7
340	166	7
340	167	7
340	168	7
340	169	7
340	170	7
340	171	7
340	172	7
340	173	7
340	174	7
340	175	7
340	176	7
340	177	7
340	178	7
340	179	7
340	180	7
340	181	7
340	182	7
340	183	7
340	184	7
340	185	7
340	186	3
340	187	7
340	188	7
340	189	7
340	190	7
340	191	7
340	192	7
340	193	7
340	194	7
340	195	7
340	196	7
340	197	7
340	198	7
340	199	7
340	200	7
340	201	7
340	202	7
340	203	7
340	204	7
340	205	7
340	206	7
340	207	7
340	208	7
340	209	7
340	210	7
340	211	7
340	212	7
340	213	7
340	214	7
340	215	7
340	216	7
340	217	7
340	218	7
340	219	7
340	220	7
340	221	7
340	222	7
340	223	7
340	224	3
340	225	7
340	226	7
340	227	7
340	228	7
340	229	7
340	230	7
340	231	7
340	232	7
340	233	7
340	234	7
340	235	7
340	236	7
340	237	7
340	238	7
340	239	7
340	240	7
340	241	7
340	242	7
340	243	7
340	244	7
340	245	7
340	246	7
340	247	7
340	248	7
340	249	7
340	250	7
340	251	7
340	252	7
340	253	7
340	254	7
340	255	7
340	256	7
340	257	7
340	258	7
340	259	7
340	260	7
340	261	7
340	262	7
340	263	7
340	264	7
340	265	7
340	266	7
340	267	7
340	268	7
340	269	7
340	270	7
340	271	7
340	272	3
340	273	7
340	274	7
340	275	7
340	276	7
340	277	7
340	278	7
340	279	7
340	280	7
340	281	7
340	282	7
340	283	7
340	284	7
340	285	7
340	286	7
340	287	7
340	288	7
340	289	7
340	290	7
340	291	7
340	292	7
340	293	7
340	294	7
340	295	7
340	296	7
340	297	7
340	298	7
340	299	3
340	300	7
340	301	7
340	302	7
340	303	7
340	304	7
340	305	7
340	306	7
340	307	7
340	308	7
340	309	7
340	310	7
340	311	7
340	312	7
340	313	7
340	314	7
340	315	7
340	316	7
340	317	7
340	318	7
340	319	7
340	320	7
340	321	7
340	322	7
340	323	7
340	324	7
340	325	3
340	326	7
340	327	7
340	328	7
340	329	7
340	330	7
340	331	7
340	332	7
340	333	7
340	334	7
340	335	7
340	336	7
340	337	7
340	338	7
340	339	7
340	340	7
340	341	3
340	342	7
340	343	7
340	344	7
340	345	7
340	346	7
340	347	7
340	348	7
340	349	7
340	350	7
340	351	7
340	352	7
340	353	7
340	354	7
340	355	7
340	356	7
340	357	7
340	358	7
340	359	7
340	360	7
340	361	7
340	362	7
340	363	7
340	364	7
340	365	7
340	366	7
340	367	7
340	368	7
340	369	7
340	370	7
340	371	7
340	372	7
340	373	7
340	374	7
340	375	7
340	376	7
340	377	7
340	378	7
340	379	7
340	380	7
340	381	7
340	382	7
340	383	7
340	384	7
340	385	7
340	386	7
340	387	7
340	388	7
340	389	7
340	390	7
340	391	7
340	392	7
340	393	7
340	394	7
340	395	7
340	396	7
340	397	7
340	398	7
340	399	7
340	400	7
340	401	7
340	402	7
340	403	7
340	404	7
340	405	7
340	406	7
340	407	7
340	408	7
340	409	7
340	410	7
340	411	7
340	412	7
340	413	7
340	414	7
340	415	7
340	416	7
340	417	7
340	418	7
340	419	7
340	420	7
340	421	7
340	422	7
340	423	7
340	424	7
340	425	7
340	426	7
340	427	7
340	428	7
340	429	7
340	430	7
340	431	7
340	432	7
340	433	7
340	434	7
340	435	7
340	436	7
340	437	7
340	438	7
340	439	7
340	440	7
340	441	7
340	442	7
340	443	7
340	444	7
340	445	7
340	446	7
340	447	7
340	448	7
340	449	7
340	450	7
340	451	7
340	452	3
340	453	7
340	454	7
340	455	7
340	456	7
340	457	7
340	458	7
340	459	7
340	460	7
340	461	7
340	462	7
340	463	7
340	464	7
340	465	7
340	466	7
340	467	7
340	468	7
340	469	7
340	470	7
340	471	7
340	472	7
340	473	7
340	474	7
340	475	7
340	476	7
340	477	7
340	478	7
340	479	7
340	480	3
340	481	7
340	482	7
340	483	7
340	484	7
340	485	7
340	486	7
340	487	7
340	488	7
340	489	7
340	490	7
340	491	7
340	492	7
340	493	7
340	494	7
340	495	7
340	496	7
340	497	7
340	498	7
340	499	7
340	500	7
340	501	7
340	502	7
340	503	7
340	504	7
340	505	7
340	506	7
340	507	7
340	508	7
340	509	7
340	510	7
340	511	7
340	512	7
340	513	7
340	514	7
340	515	7
340	516	7
340	517	7
340	518	7
340	519	7
340	520	7
340	521	7
340	522	7
340	523	7
340	524	7
340	525	7
340	526	7
340	527	7
340	528	7
340	529	7
340	530	7
340	531	7
340	532	7
340	533	7
340	534	7
340	535	7
340	536	7
340	537	7
340	538	7
340	539	7
340	540	7
340	541	7
340	542	7
340	543	7
340	544	7
340	545	7
340	546	7
340	547	7
340	548	7
340	549	7
340	550	7
340	551	7
340	552	7
340	553	7
340	554	7
340	555	7
340	556	7
340	557	7
340	558	7
340	559	7
340	560	7
340	561	7
340	562	7
340	563	7
340	564	7
340	565	7
340	566	7
340	567	7
340	568	7
340	569	7
340	570	7
340	571	7
340	572	7
340	573	7
340	574	7
340	575	7
340	576	3
340	577	7
340	578	7
340	579	7
340	580	7
340	581	7
340	582	7
340	583	7
340	584	7
340	585	7
340	586	7
340	587	7
340	588	7
340	589	7
340	590	7
340	591	7
340	592	7
340	593	7
340	594	7
340	595	7
340	596	7
340	597	7
340	598	7
340	599	7
340	600	7
340	601	7
340	602	7
340	603	3
340	604	7
340	605	7
340	606	7
340	607	7
340	608	7
340	609	7
340	610	7
340	611	7
340	612	7
340	613	7
340	614	7
340	615	7
340	616	7
340	617	7
340	618	7
340	619	7
340	620	7
340	621	7
340	622	7
340	623	7
340	624	7
340	625	7
340	626	7
340	627	7
340	628	7
340	629	3
340	630	7
340	631	7
340	632	7
340	633	7
340	634	7
340	635	7
340	636	3
340	637	7
340	638	7
340	639	7
340	640	7
340	641	3
340	642	7
340	643	7
340	644	7
340	645	7
340	646	7
340	647	7
340	648	7
340	649	7
340	650	7
340	651	7
340	652	7
340	653	7
340	654	7
340	655	7
340	656	7
340	657	7
340	658	7
340	659	7
340	660	7
340	661	7
340	662	7
340	663	7
340	664	7
340	665	7
340	666	7
340	667	7
340	668	7
340	669	7
340	670	7
340	671	7
340	672	7
340	673	7
340	674	7
340	675	7
340	676	7
340	677	7
340	678	7
340	679	7
340	680	7
340	681	7
340	682	7
340	683	7
340	684	7
340	685	7
340	686	7
340	687	7
340	688	7
340	689	7
340	690	7
340	691	7
340	692	7
340	693	7
340	694	7
340	695	7
340	696	7
340	697	7
340	698	7
340	699	7
340	700	7
340	701	7
340	702	7
340	703	7
340	704	7
340	705	7
340	706	7
340	707	7
340	708	7
340	709	7
340	710	7
340	711	7
340	712	7
340	713	7
340	714	7
340	715	7
340	716	7
340	717	7
340	718	7
340	719	7
340	720	7
340	721	7
340	722	7
340	723	7
340	724	7
340	725	7
340	726	7
340	727	7
340	728	7
340	729	7
340	730	3
340	731	7
340	732	7
340	733	7
340	734	7
340	735	7
340	736	7
340	737	7
340	738	7
340	739	7
340	740	7
340	741	7
340	742	7
340	743	7
340	744	3
340	745	7
340	746	7
340	747	7
340	748	7
340	749	7
340	750	7
340	751	7
340	752	7
340	753	7
340	754	7
340	755	7
340	756	7
340	757	7
340	758	7
340	759	7
340	760	7
340	761	7
340	762	7
340	763	7
340	764	7
340	765	7
340	766	7
340	767	7
340	768	7
340	769	7
340	770	7
340	771	7
340	772	7
340	773	7
340	774	7
340	775	7
340	776	7
340	777	7
340	778	7
340	779	7
340	780	7
340	781	7
340	782	7
340	783	7
340	784	7
340	785	7
340	786	7
340	787	7
340	788	7
340	789	7
340	790	7
340	791	7
340	792	7
340	793	7
340	794	7
340	795	7
340	796	7
340	797	7
340	798	7
340	799	7
340	800	7
340	801	7
340	802	7
340	803	7
340	804	3
340	805	7
340	806	7
340	807	7
340	808	7
340	809	7
340	810	3
340	811	7
340	812	7
340	813	7
340	814	7
340	815	7
340	816	7
340	817	7
340	818	7
340	819	7
340	820	7
340	821	7
340	822	7
340	823	7
340	824	7
340	825	7
340	826	7
340	827	7
340	828	7
340	829	7
340	830	7
340	831	7
340	832	7
340	833	7
340	834	7
340	835	7
340	836	7
340	837	7
340	838	3
340	839	7
340	840	7
340	841	7
340	842	7
340	843	7
340	844	7
340	845	7
340	846	7
340	847	3
340	848	7
340	849	7
340	850	7
340	851	7
340	852	7
340	853	7
340	854	7
340	855	7
340	856	7
340	857	7
340	858	7
340	859	7
340	860	7
340	861	7
340	862	7
340	863	7
340	864	7
340	865	7
340	866	7
340	867	7
340	868	7
340	869	7
340	870	7
340	871	7
340	872	7
340	873	7
340	874	7
340	875	7
340	876	7
340	877	7
340	878	7
340	879	7
340	880	7
340	881	7
340	882	7
340	883	7
340	884	7
340	885	7
340	886	7
340	887	7
340	888	7
340	889	7
340	890	7
340	891	7
340	892	7
340	893	7
340	894	7
340	895	7
340	896	7
340	897	7
340	898	7
340	899	7
340	900	7
340	901	7
340	902	7
340	903	7
340	904	7
340	905	7
340	906	7
340	907	7
340	908	7
340	909	7
340	910	7
340	911	7
340	912	7
340	913	7
340	914	7
340	915	7
340	916	7
340	917	7
340	918	7
340	919	7
340	920	7
340	921	7
340	922	7
340	923	7
340	924	7
340	925	7
340	926	7
340	927	7
340	928	7
340	929	7
340	930	7
340	931	7
340	932	7
340	933	7
340	934	7
340	935	7
340	936	7
340	937	7
340	938	7
340	939	7
340	940	7
340	941	7
340	942	7
340	943	3
340	944	7
340	945	7
340	946	7
340	947	7
340	948	7
340	949	7
340	950	7
340	951	7
340	952	7
340	953	7
340	954	7
340	955	3
340	956	7
340	957	7
340	958	7
340	959	7
340	960	7
340	961	7
340	962	7
340	963	7
340	964	7
340	965	7
340	966	7
340	967	7
340	968	3
340	969	7
340	970	7
340	971	7
340	972	7
340	973	7
340	974	7
340	975	7
340	976	3
340	977	7
340	978	7
340	979	7
340	980	7
340	981	7
340	982	7
340	983	7
340	984	7
340	985	7
340	986	7
340	987	7
340	988	7
340	989	7
340	990	7
340	991	7
340	992	7
340	993	7
340	994	7
340	995	7
340	996	7
340	997	7
340	998	7
340	999	7
350	0	3
350	1	7
350	2	7
350	3	7
350	4	7
350	5	7
350	6	7
350	7	7
350	8	7
350	9	7
350	10	7
350	11	7
350	12	7
350	13	3
350	14	7
350	15	3
350	16	7
350	17	7
350	18	7
350	19	7
350	20	7
350	21	7
350	22	7
350	23	7
350	24	7
350	25	7
350	26	7
350	27	7
350	28	7
350	29	7
350	30	7
350	31	7
350	32	7
350	33	7
350	34	7
350	35	7
350	36	7
350	37	7
350	38	3
350	39	7
350	40	7
350	41	7
350	42	7
350	43	7
350	44	7
350	45	7
350	46	7
350	47	7
350	48	7
350	49	7
350	50	7
350	51	7
350	52	7
350	53	3
350	54	7
350	55	7
350	56	7
350	57	7
350	58	7
350	59	7
350	60	7
350	61	7
350	62	7
350	63	7
350	64	7
350	65	7
350	66	7
350	67	7
350	68	3
350	69	7
350	70	3
350	71	7
350	72	7
350	73	3
350	74	7
350	75	7
350	76	7
350	77	7
350	78	7
350	79	7
350	80	7
350	81	7
350	82	7
350	83	7
350	84	7
350	85	7
350	86	7
350	87	7
350	88	7
350	89	7
350	90	7
350	91	7
350	92	7
350	93	7
350	94	7
350	95	7
350	96	7
350	97	7
350	98	7
350	99	7
350	100	3
350	101	7
350	102	7
350	103	7
350	104	7
350	105	7
350	106	7
350	107	7
350	108	3
350	109	7
350	110	7
350	111	7
350	112	7
350	113	7
350	114	7
350	115	7
350	116	7
350	117	7
350	118	7
350	119	7
350	120	7
350	121	7
350	122	7
350	123	7
350	124	7
350	125	7
350	126	7
350	127	7
350	128	7
350	129	7
350	130	7
350	131	7
350	132	7
350	133	7
350	134	7
350	135	7
350	136	7
350	137	3
350	138	7
350	139	7
350	140	3
350	141	7
350	142	7
350	143	7
350	144	7
350	145	3
350	146	7
350	147	7
350	148	7
350	149	7
350	150	7
350	151	7
350	152	7
350	153	7
350	154	7
350	155	7
350	156	7
350	157	7
350	158	7
350	159	7
350	160	7
350	161	7
350	162	3
350	163	7
350	164	7
350	165	3
350	166	7
350	167	7
350	168	7
350	169	7
350	170	3
350	171	7
350	172	7
350	173	7
350	174	7
350	175	7
350	176	7
350	177	7
350	178	7
350	179	7
350	180	7
350	181	7
350	182	3
350	183	7
350	184	7
350	185	7
350	186	7
350	187	7
350	188	7
350	189	3
350	190	7
350	191	7
350	192	7
350	193	7
350	194	7
350	195	7
350	196	7
350	197	7
350	198	7
350	199	7
350	200	7
350	201	7
350	202	7
350	203	7
350	204	7
350	205	7
350	206	7
350	207	7
350	208	7
350	209	7
350	210	7
350	211	7
350	212	7
350	213	7
350	214	7
350	215	7
350	216	7
350	217	7
350	218	7
350	219	7
350	220	7
350	221	7
350	222	7
350	223	7
350	224	7
350	225	7
350	226	7
350	227	7
350	228	7
350	229	7
350	230	7
350	231	7
350	232	7
350	233	7
350	234	7
350	235	7
350	236	7
350	237	3
350	238	7
350	239	7
350	240	7
350	241	7
350	242	7
350	243	7
350	244	7
350	245	7
350	246	7
350	247	7
350	248	7
350	249	7
350	250	7
350	251	7
350	252	7
350	253	7
350	254	7
350	255	7
350	256	7
350	257	7
350	258	7
350	259	7
350	260	7
350	261	7
350	262	7
350	263	7
350	264	7
350	265	7
350	266	7
350	267	7
350	268	7
350	269	7
350	270	7
350	271	7
350	272	7
350	273	7
350	274	7
350	275	7
350	276	7
350	277	7
350	278	7
350	279	7
350	280	7
350	281	7
350	282	7
350	283	7
350	284	7
350	285	7
350	286	7
350	287	7
350	288	7
350	289	7
350	290	7
350	291	7
350	292	7
350	293	7
350	294	7
350	295	7
350	296	7
350	297	7
350	298	7
350	299	7
350	300	7
350	301	7
350	302	7
350	303	7
350	304	7
350	305	7
350	306	7
350	307	7
350	308	7
350	309	7
350	310	7
350	311	7
350	312	7
350	313	7
350	314	7
350	315	7
350	316	7
350	317	3
350	318	7
350	319	7
350	320	7
350	321	7
350	322	7
350	323	7
350	324	7
350	325	7
350	326	7
350	327	7
350	328	7
350	329	7
350	330	7
350	331	7
350	332	7
350	333	7
350	334	7
350	335	7
350	336	7
350	337	7
350	338	7
350	339	7
350	340	7
350	341	7
350	342	3
350	343	7
350	344	7
350	345	7
350	346	7
350	347	3
350	348	7
350	349	7
350	350	7
350	351	7
350	352	7
350	353	3
350	354	7
350	355	7
350	356	7
350	357	7
350	358	7
350	359	7
350	360	7
350	361	7
350	362	3
350	363	7
350	364	7
350	365	7
350	366	7
350	367	7
350	368	7
350	369	7
350	370	7
350	371	7
350	372	7
350	373	7
350	374	7
350	375	7
350	376	7
350	377	7
350	378	7
350	379	7
350	380	7
350	381	7
350	382	7
350	383	7
350	384	7
350	385	7
350	386	7
350	387	7
350	388	7
350	389	7
350	390	7
350	391	7
350	392	7
350	393	7
350	394	7
350	395	7
350	396	7
350	397	7
350	398	7
350	399	7
350	400	7
350	401	7
350	402	7
350	403	7
350	404	3
350	405	7
350	406	7
350	407	7
350	408	7
350	409	7
350	410	7
350	411	7
350	412	7
350	413	7
350	414	7
350	415	7
350	416	7
350	417	7
350	418	7
350	419	7
350	420	7
350	421	7
350	422	7
350	423	7
350	424	7
350	425	7
350	426	7
350	427	7
350	428	7
350	429	7
350	430	7
350	431	7
350	432	7
350	433	7
350	434	7
350	435	7
350	436	7
350	437	3
350	438	7
350	439	7
350	440	7
350	441	7
350	442	7
350	443	7
350	444	7
350	445	7
350	446	7
350	447	7
350	448	7
350	449	7
350	450	7
350	451	7
350	452	7
350	453	7
350	454	7
350	455	7
350	456	7
350	457	7
350	458	7
350	459	7
350	460	7
350	461	7
350	462	7
350	463	7
350	464	7
350	465	7
350	466	7
350	467	7
350	468	7
350	469	7
350	470	7
350	471	7
350	472	7
350	473	7
350	474	3
350	475	7
350	476	7
350	477	7
350	478	7
350	479	7
350	480	7
350	481	7
350	482	7
350	483	7
350	484	7
350	485	7
350	486	7
350	487	7
350	488	7
350	489	7
350	490	7
350	491	7
350	492	7
350	493	7
350	494	7
350	495	7
350	496	7
350	497	7
350	498	7
350	499	7
350	500	7
350	501	7
350	502	7
350	503	7
350	504	7
350	505	7
350	506	7
350	507	7
350	508	7
350	509	7
350	510	7
350	511	7
350	512	7
350	513	7
350	514	7
350	515	7
350	516	7
350	517	7
350	518	7
350	519	7
350	520	7
350	521	7
350	522	7
350	523	3
350	524	3
350	525	7
350	526	7
350	527	7
350	528	7
350	529	7
350	530	7
350	531	7
350	532	7
350	533	7
350	534	7
350	535	7
350	536	7
350	537	7
350	538	7
350	539	7
350	540	7
350	541	7
350	542	7
350	543	7
350	544	7
350	545	7
350	546	7
350	547	7
350	548	7
350	549	7
350	550	7
350	551	7
350	552	7
350	553	7
350	554	7
350	555	7
350	556	7
350	557	7
350	558	7
350	559	7
350	560	7
350	561	7
350	562	7
350	563	7
350	564	7
350	565	7
350	566	7
350	567	7
350	568	7
350	569	7
350	570	7
350	571	1
350	572	7
350	573	7
350	574	7
350	575	7
350	576	7
350	577	7
350	578	7
350	579	7
350	580	7
350	581	7
350	582	7
350	583	7
350	584	7
350	585	7
350	586	7
350	587	7
350	588	7
350	589	7
350	590	7
350	591	7
350	592	7
350	593	7
350	594	7
350	595	7
350	596	7
350	597	7
350	598	7
350	599	7
350	600	3
350	601	7
350	602	7
350	603	7
350	604	7
350	605	7
350	606	7
350	607	7
350	608	7
350	609	7
350	610	7
350	611	7
350	612	7
350	613	7
350	614	7
350	615	7
350	616	7
350	617	7
350	618	7
350	619	7
350	620	7
350	621	7
350	622	7
350	623	7
350	624	7
350	625	7
350	626	3
350	627	7
350	628	7
350	629	3
350	630	7
350	631	7
350	632	7
350	633	7
350	634	7
350	635	7
350	636	7
350	637	7
350	638	7
350	639	7
350	640	7
350	641	7
350	642	7
350	643	7
350	644	7
350	645	7
350	646	7
350	647	7
350	648	7
350	649	7
350	650	7
350	651	7
350	652	7
350	653	7
350	654	7
350	655	7
350	656	7
350	657	7
350	658	7
350	659	7
350	660	7
350	661	7
350	662	7
350	663	7
350	664	7
350	665	7
350	666	7
350	667	7
350	668	7
350	669	7
350	670	7
350	671	7
350	672	7
350	673	7
350	674	7
350	675	7
350	676	7
350	677	7
350	678	7
350	679	7
350	680	7
350	681	7
350	682	7
350	683	7
350	684	7
350	685	7
350	686	7
350	687	7
350	688	7
350	689	7
350	690	7
350	691	7
350	692	7
350	693	7
350	694	7
350	695	7
350	696	7
350	697	7
350	698	7
350	699	7
350	700	7
350	701	7
350	702	7
350	703	7
350	704	7
350	705	7
350	706	7
350	707	7
350	708	7
350	709	7
350	710	7
350	711	7
350	712	7
350	713	7
350	714	7
350	715	7
350	716	7
350	717	7
350	718	7
350	719	7
350	720	7
350	721	7
350	722	7
350	723	7
350	724	7
350	725	7
350	726	7
350	727	7
350	728	7
350	729	7
350	730	7
350	731	7
350	732	7
350	733	7
350	734	3
350	735	7
350	736	7
350	737	7
350	738	7
350	739	7
350	740	7
350	741	7
350	742	7
350	743	7
350	744	7
350	745	7
350	746	7
350	747	7
350	748	7
350	749	7
350	750	7
350	751	7
350	752	3
350	753	7
350	754	7
350	755	7
350	756	7
350	757	7
350	758	7
350	759	7
350	760	7
350	761	7
350	762	7
350	763	7
350	764	7
350	765	7
350	766	7
350	767	7
350	768	7
350	769	7
350	770	7
350	771	7
350	772	7
350	773	7
350	774	7
350	775	7
350	776	7
350	777	7
350	778	7
350	779	7
350	780	7
350	781	7
350	782	7
350	783	3
350	784	7
350	785	7
350	786	7
350	787	7
350	788	7
350	789	7
350	790	7
350	791	7
350	792	7
350	793	7
350	794	7
350	795	7
350	796	7
350	797	7
350	798	7
350	799	7
350	800	7
350	801	7
350	802	7
350	803	7
350	804	7
350	805	7
350	806	7
350	807	3
350	808	7
350	809	7
350	810	7
350	811	7
350	812	7
350	813	7
350	814	7
350	815	7
350	816	7
350	817	7
350	818	7
350	819	7
350	820	7
350	821	7
350	822	7
350	823	7
350	824	7
350	825	7
350	826	7
350	827	7
350	828	7
350	829	7
350	830	7
350	831	7
350	832	7
350	833	7
350	834	7
350	835	7
350	836	7
350	837	7
350	838	7
350	839	7
350	840	7
350	841	7
350	842	7
350	843	7
350	844	7
350	845	7
350	846	7
350	847	7
350	848	7
350	849	3
350	850	7
350	851	7
350	852	7
350	853	7
350	854	3
350	855	7
350	856	7
350	857	7
350	858	7
350	859	7
350	860	7
350	861	7
350	862	7
350	863	7
350	864	3
350	865	7
350	866	7
350	867	7
350	868	7
350	869	7
350	870	7
350	871	7
350	872	7
350	873	7
350	874	7
350	875	3
350	876	7
350	877	7
350	878	3
350	879	7
350	880	7
350	881	7
350	882	7
350	883	7
350	884	7
350	885	7
350	886	7
350	887	7
350	888	7
350	889	7
350	890	7
350	891	7
350	892	7
350	893	7
350	894	7
350	895	7
350	896	7
350	897	7
350	898	7
350	899	7
350	900	7
350	901	7
350	902	7
350	903	7
350	904	7
350	905	7
350	906	7
350	907	7
350	908	7
350	909	7
350	910	7
350	911	7
350	912	7
350	913	7
350	914	7
350	915	7
350	916	7
350	917	7
350	918	7
350	919	7
350	920	7
350	921	7
350	922	7
350	923	7
350	924	7
350	925	7
350	926	7
350	927	7
350	928	7
350	929	7
350	930	7
350	931	7
350	932	7
350	933	7
350	934	7
350	935	7
350	936	7
350	937	7
350	938	7
350	939	7
350	940	7
350	941	3
350	942	7
350	943	7
350	944	7
350	945	7
350	946	7
350	947	7
350	948	7
350	949	7
350	950	7
350	951	7
350	952	7
350	953	7
350	954	7
350	955	7
350	956	7
350	957	7
350	958	7
350	959	7
350	960	7
350	961	7
350	962	7
350	963	7
350	964	7
350	965	7
350	966	7
350	967	7
350	968	7
350	969	7
350	970	7
350	971	7
350	972	7
350	973	7
350	974	7
350	975	7
350	976	7
350	977	7
350	978	7
350	979	7
350	980	7
350	981	7
350	982	7
350	983	7
350	984	7
350	985	7
350	986	7
350	987	3
350	988	7
350	989	7
350	990	7
350	991	7
350	992	7
350	993	7
350	994	7
350	995	7
350	996	7
350	997	7
350	998	7
350	999	7
360	0	7
360	1	7
360	2	7
360	3	3
360	4	7
360	5	7
360	6	7
360	7	7
360	8	7
360	9	7
360	10	7
360	11	7
360	12	7
360	13	7
360	14	7
360	15	7
360	16	7
360	17	7
360	18	7
360	19	7
360	20	7
360	21	7
360	22	7
360	23	7
360	24	7
360	25	7
360	26	7
360	27	7
360	28	7
360	29	7
360	30	7
360	31	7
360	32	7
360	33	3
360	34	7
360	35	7
360	36	7
360	37	7
360	38	7
360	39	7
360	40	7
360	41	7
360	42	7
360	43	7
360	44	7
360	45	7
360	46	7
360	47	7
360	48	7
360	49	7
360	50	7
360	51	7
360	52	7
360	53	3
360	54	7
360	55	7
360	56	7
360	57	7
360	58	7
360	59	7
360	60	7
360	61	7
360	62	7
360	63	7
360	64	7
360	65	7
360	66	7
360	67	7
360	68	7
360	69	7
360	70	7
360	71	7
360	72	7
360	73	7
360	74	7
360	75	7
360	76	7
360	77	7
360	78	7
360	79	7
360	80	7
360	81	7
360	82	7
360	83	7
360	84	7
360	85	7
360	86	7
360	87	7
360	88	7
360	89	7
360	90	7
360	91	7
360	92	7
360	93	7
360	94	7
360	95	7
360	96	7
360	97	7
360	98	7
360	99	7
360	100	7
360	101	7
360	102	7
360	103	7
360	104	7
360	105	3
360	106	3
360	107	7
360	108	7
360	109	7
360	110	7
360	111	7
360	112	7
360	113	7
360	114	7
360	115	7
360	116	7
360	117	7
360	118	7
360	119	7
360	120	7
360	121	7
360	122	7
360	123	7
360	124	7
360	125	7
360	126	7
360	127	7
360	128	7
360	129	7
360	130	7
360	131	3
360	132	7
360	133	7
360	134	7
360	135	7
360	136	7
360	137	7
360	138	7
360	139	7
360	140	7
360	141	7
360	142	7
360	143	7
360	144	7
360	145	7
360	146	7
360	147	7
360	148	7
360	149	7
360	150	7
360	151	7
360	152	7
360	153	7
360	154	7
360	155	7
360	156	7
360	157	7
360	158	7
360	159	7
360	160	7
360	161	7
360	162	7
360	163	7
360	164	7
360	165	3
360	166	7
360	167	3
360	168	7
360	169	7
360	170	7
360	171	7
360	172	7
360	173	7
360	174	7
360	175	3
360	176	7
360	177	7
360	178	7
360	179	7
360	180	7
360	181	7
360	182	7
360	183	7
360	184	7
360	185	7
360	186	7
360	187	7
360	188	7
360	189	3
360	190	7
360	191	7
360	192	7
360	193	7
360	194	7
360	195	7
360	196	7
360	197	7
360	198	7
360	199	7
360	200	7
360	201	3
360	202	7
360	203	7
360	204	7
360	205	7
360	206	7
360	207	7
360	208	7
360	209	7
360	210	3
360	211	3
360	212	7
360	213	7
360	214	7
360	215	7
360	216	7
360	217	7
360	218	7
360	219	7
360	220	7
360	221	7
360	222	7
360	223	7
360	224	7
360	225	7
360	226	7
360	227	7
360	228	7
360	229	7
360	230	7
360	231	7
360	232	3
360	233	7
360	234	7
360	235	7
360	236	7
360	237	7
360	238	3
360	239	7
360	240	7
360	241	7
360	242	7
360	243	7
360	244	7
360	245	7
360	246	7
360	247	7
360	248	7
360	249	7
360	250	7
360	251	7
360	252	7
360	253	7
360	254	7
360	255	7
360	256	7
360	257	7
360	258	7
360	259	7
360	260	7
360	261	7
360	262	7
360	263	7
360	264	7
360	265	7
360	266	7
360	267	7
360	268	7
360	269	7
360	270	7
360	271	7
360	272	7
360	273	7
360	274	7
360	275	7
360	276	7
360	277	7
360	278	7
360	279	7
360	280	7
360	281	7
360	282	7
360	283	7
360	284	7
360	285	3
360	286	7
360	287	7
360	288	3
360	289	7
360	290	7
360	291	7
360	292	7
360	293	7
360	294	7
360	295	7
360	296	7
360	297	7
360	298	7
360	299	7
360	300	7
360	301	3
360	302	7
360	303	7
360	304	7
360	305	7
360	306	7
360	307	7
360	308	7
360	309	7
360	310	7
360	311	7
360	312	7
360	313	7
360	314	7
360	315	7
360	316	7
360	317	7
360	318	7
360	319	7
360	320	7
360	321	7
360	322	7
360	323	7
360	324	7
360	325	7
360	326	7
360	327	7
360	328	7
360	329	7
360	330	7
360	331	7
360	332	7
360	333	7
360	334	7
360	335	3
360	336	7
360	337	7
360	338	7
360	339	7
360	340	7
360	341	7
360	342	7
360	343	7
360	344	7
360	345	7
360	346	7
360	347	7
360	348	7
360	349	7
360	350	7
360	351	7
360	352	7
360	353	7
360	354	3
360	355	7
360	356	3
360	357	7
360	358	7
360	359	7
360	360	7
360	361	7
360	362	7
360	363	7
360	364	3
360	365	7
360	366	3
360	367	7
360	368	7
360	369	3
360	370	7
360	371	7
360	372	7
360	373	7
360	374	7
360	375	7
360	376	7
360	377	7
360	378	7
360	379	7
360	380	7
360	381	7
360	382	7
360	383	7
360	384	7
360	385	7
360	386	7
360	387	7
360	388	7
360	389	7
360	390	7
360	391	7
360	392	7
360	393	7
360	394	7
360	395	7
360	396	7
360	397	7
360	398	7
360	399	7
360	400	7
360	401	7
360	402	7
360	403	7
360	404	7
360	405	7
360	406	7
360	407	7
360	408	7
360	409	7
360	410	7
360	411	7
360	412	7
360	413	3
360	414	7
360	415	7
360	416	7
360	417	7
360	418	7
360	419	7
360	420	7
360	421	7
360	422	7
360	423	7
360	424	7
360	425	7
360	426	7
360	427	7
360	428	7
360	429	7
360	430	7
360	431	7
360	432	7
360	433	7
360	434	7
360	435	7
360	436	7
360	437	7
360	438	7
360	439	7
360	440	7
360	441	7
360	442	7
360	443	7
360	444	7
360	445	7
360	446	7
360	447	7
360	448	7
360	449	7
360	450	7
360	451	7
360	452	7
360	453	7
360	454	7
360	455	7
360	456	7
360	457	7
360	458	3
360	459	3
360	460	7
360	461	7
360	462	7
360	463	7
360	464	7
360	465	7
360	466	7
360	467	7
360	468	7
360	469	7
360	470	7
360	471	7
360	472	7
360	473	7
360	474	7
360	475	7
360	476	7
360	477	7
360	478	3
360	479	7
360	480	7
360	481	7
360	482	7
360	483	7
360	484	7
360	485	7
360	486	7
360	487	7
360	488	7
360	489	7
360	490	7
360	491	7
360	492	7
360	493	7
360	494	7
360	495	7
360	496	7
360	497	7
360	498	7
360	499	7
360	500	7
360	501	7
360	502	7
360	503	7
360	504	7
360	505	7
360	506	7
360	507	7
360	508	7
360	509	7
360	510	7
360	511	7
360	512	7
360	513	7
360	514	7
360	515	7
360	516	7
360	517	7
360	518	7
360	519	7
360	520	7
360	521	3
360	522	7
360	523	7
360	524	7
360	525	7
360	526	7
360	527	7
360	528	7
360	529	7
360	530	7
360	531	7
360	532	7
360	533	7
360	534	7
360	535	7
360	536	7
360	537	7
360	538	7
360	539	7
360	540	7
360	541	7
360	542	7
360	543	7
360	544	7
360	545	7
360	546	7
360	547	7
360	548	7
360	549	7
360	550	7
360	551	7
360	552	7
360	553	7
360	554	7
360	555	7
360	556	7
360	557	7
360	558	7
360	559	7
360	560	7
360	561	7
360	562	7
360	563	7
360	564	7
360	565	7
360	566	7
360	567	7
360	568	7
360	569	7
360	570	7
360	571	7
360	572	7
360	573	7
360	574	7
360	575	7
360	576	7
360	577	7
360	578	7
360	579	7
360	580	7
360	581	7
360	582	7
360	583	7
360	584	7
360	585	7
360	586	7
360	587	7
360	588	7
360	589	7
360	590	3
360	591	3
360	592	7
360	593	7
360	594	7
360	595	7
360	596	7
360	597	7
360	598	7
360	599	7
360	600	7
360	601	7
360	602	7
360	603	7
360	604	7
360	605	7
360	606	7
360	607	7
360	608	7
360	609	7
360	610	7
360	611	7
360	612	7
360	613	7
360	614	7
360	615	7
360	616	7
360	617	7
360	618	7
360	619	7
360	620	7
360	621	7
360	622	7
360	623	7
360	624	7
360	625	7
360	626	7
360	627	7
360	628	7
360	629	7
360	630	7
360	631	7
360	632	7
360	633	7
360	634	7
360	635	7
360	636	7
360	637	7
360	638	7
360	639	7
360	640	7
360	641	7
360	642	7
360	643	7
360	644	7
360	645	7
360	646	7
360	647	7
360	648	7
360	649	7
360	650	7
360	651	7
360	652	7
360	653	7
360	654	7
360	655	3
360	656	7
360	657	7
360	658	7
360	659	7
360	660	7
360	661	7
360	662	7
360	663	7
360	664	7
360	665	7
360	666	7
360	667	7
360	668	7
360	669	7
360	670	7
360	671	7
360	672	7
360	673	7
360	674	7
360	675	7
360	676	7
360	677	7
360	678	7
360	679	3
360	680	7
360	681	7
360	682	7
360	683	7
360	684	7
360	685	7
360	686	7
360	687	7
360	688	7
360	689	7
360	690	7
360	691	7
360	692	3
360	693	7
360	694	7
360	695	7
360	696	7
360	697	7
360	698	7
360	699	7
360	700	7
360	701	7
360	702	7
360	703	7
360	704	7
360	705	7
360	706	7
360	707	7
360	708	7
360	709	7
360	710	7
360	711	7
360	712	7
360	713	7
360	714	7
360	715	7
360	716	7
360	717	7
360	718	7
360	719	7
360	720	7
360	721	7
360	722	7
360	723	7
360	724	7
360	725	7
360	726	7
360	727	7
360	728	7
360	729	7
360	730	7
360	731	7
360	732	7
360	733	7
360	734	7
360	735	7
360	736	7
360	737	7
360	738	3
360	739	3
360	740	7
360	741	7
360	742	7
360	743	7
360	744	7
360	745	7
360	746	7
360	747	7
360	748	7
360	749	7
360	750	7
360	751	7
360	752	3
360	753	7
360	754	7
360	755	7
360	756	7
360	757	7
360	758	7
360	759	7
360	760	7
360	761	7
360	762	7
360	763	7
360	764	7
360	765	7
360	766	7
360	767	7
360	768	7
360	769	7
360	770	7
360	771	7
360	772	7
360	773	7
360	774	7
360	775	7
360	776	7
360	777	7
360	778	7
360	779	7
360	780	7
360	781	7
360	782	7
360	783	7
360	784	7
360	785	7
360	786	7
360	787	7
360	788	7
360	789	7
360	790	7
360	791	7
360	792	7
360	793	7
360	794	7
360	795	7
360	796	7
360	797	7
360	798	7
360	799	7
360	800	7
360	801	7
360	802	7
360	803	7
360	804	7
360	805	7
360	806	3
360	807	7
360	808	7
360	809	7
360	810	7
360	811	7
360	812	7
360	813	7
360	814	7
360	815	7
360	816	7
360	817	7
360	818	7
360	819	7
360	820	7
360	821	7
360	822	7
360	823	7
360	824	7
360	825	7
360	826	7
360	827	7
360	828	7
360	829	7
360	830	7
360	831	3
360	832	7
360	833	7
360	834	7
360	835	7
360	836	7
360	837	7
360	838	7
360	839	7
360	840	7
360	841	7
360	842	7
360	843	7
360	844	3
360	845	7
360	846	7
360	847	7
360	848	7
360	849	7
360	850	7
360	851	7
360	852	7
360	853	7
360	854	7
360	855	7
360	856	7
360	857	7
360	858	7
360	859	7
360	860	7
360	861	7
360	862	3
360	863	7
360	864	7
360	865	7
360	866	7
360	867	7
360	868	7
360	869	7
360	870	7
360	871	7
360	872	7
360	873	7
360	874	7
360	875	7
360	876	7
360	877	7
360	878	7
360	879	7
360	880	7
360	881	7
360	882	7
360	883	7
360	884	7
360	885	7
360	886	7
360	887	7
360	888	7
360	889	7
360	890	7
360	891	7
360	892	7
360	893	7
360	894	7
360	895	7
360	896	7
360	897	7
360	898	7
360	899	7
360	900	7
360	901	7
360	902	7
360	903	7
360	904	7
360	905	7
360	906	7
360	907	7
360	908	7
360	909	7
360	910	7
360	911	7
360	912	7
360	913	7
360	914	7
360	915	7
360	916	7
360	917	7
360	918	7
360	919	3
360	920	7
360	921	7
360	922	7
360	923	7
360	924	7
360	925	7
360	926	7
360	927	7
360	928	7
360	929	7
360	930	7
360	931	7
360	932	7
360	933	7
360	934	7
360	935	7
360	936	7
360	937	7
360	938	7
360	939	7
360	940	7
360	941	7
360	942	7
360	943	7
360	944	7
360	945	7
360	946	3
360	947	7
360	948	7
360	949	7
360	950	3
360	951	7
360	952	7
360	953	7
360	954	7
360	955	7
360	956	7
360	957	7
360	958	3
360	959	7
360	960	7
360	961	7
360	962	7
360	963	7
360	964	7
360	965	7
360	966	7
360	967	7
360	968	7
360	969	7
360	970	7
360	971	7
360	972	7
360	973	7
360	974	7
360	975	7
360	976	7
360	977	7
360	978	7
360	979	7
360	980	7
360	981	7
360	982	7
360	983	7
360	984	7
360	985	7
360	986	7
360	987	7
360	988	7
360	989	7
360	990	7
360	991	7
360	992	7
360	993	7
360	994	7
360	995	7
360	996	7
360	997	7
360	998	7
360	999	7
370	0	3
370	1	7
370	2	7
370	3	7
370	4	7
370	5	7
370	6	7
370	7	7
370	8	7
370	9	7
370	10	7
370	11	7
370	12	7
370	13	7
370	14	7
370	15	7
370	16	7
370	17	7
370	18	7
370	19	7
370	20	7
370	21	7
370	22	7
370	23	7
370	24	7
370	25	7
370	26	7
370	27	7
370	28	7
370	29	7
370	30	7
370	31	7
370	32	7
370	33	7
370	34	7
370	35	7
370	36	7
370	37	7
370	38	7
370	39	7
370	40	3
370	41	7
370	42	7
370	43	7
370	44	7
370	45	7
370	46	7
370	47	7
370	48	7
370	49	7
370	50	7
370	51	7
370	52	7
370	53	7
370	54	7
370	55	7
370	56	3
370	57	7
370	58	7
370	59	7
370	60	7
370	61	7
370	62	7
370	63	7
370	64	7
370	65	7
370	66	7
370	67	7
370	68	7
370	69	7
370	70	7
370	71	7
370	72	7
370	73	7
370	74	7
370	75	7
370	76	7
370	77	7
370	78	7
370	79	7
370	80	7
370	81	7
370	82	7
370	83	7
370	84	7
370	85	7
370	86	7
370	87	7
370	88	7
370	89	7
370	90	7
370	91	7
370	92	7
370	93	7
370	94	7
370	95	3
370	96	7
370	97	7
370	98	7
370	99	7
370	100	3
370	101	7
370	102	7
370	103	7
370	104	7
370	105	7
370	106	7
370	107	7
370	108	7
370	109	3
370	110	7
370	111	7
370	112	7
370	113	7
370	114	7
370	115	7
370	116	7
370	117	7
370	118	7
370	119	7
370	120	7
370	121	7
370	122	7
370	123	7
370	124	7
370	125	7
370	126	7
370	127	7
370	128	7
370	129	7
370	130	7
370	131	7
370	132	7
370	133	7
370	134	7
370	135	7
370	136	7
370	137	3
370	138	7
370	139	7
370	140	7
370	141	7
370	142	7
370	143	7
370	144	7
370	145	7
370	146	7
370	147	7
370	148	7
370	149	7
370	150	7
370	151	7
370	152	7
370	153	7
370	154	7
370	155	7
370	156	7
370	157	7
370	158	7
370	159	7
370	160	7
370	161	7
370	162	7
370	163	7
370	164	7
370	165	7
370	166	7
370	167	7
370	168	7
370	169	7
370	170	3
370	171	7
370	172	7
370	173	7
370	174	7
370	175	7
370	176	7
370	177	7
370	178	7
370	179	7
370	180	7
370	181	7
370	182	7
370	183	7
370	184	7
370	185	7
370	186	3
370	187	7
370	188	7
370	189	7
370	190	3
370	191	7
370	192	7
370	193	7
370	194	3
370	195	7
370	196	7
370	197	7
370	198	7
370	199	7
370	200	7
370	201	7
370	202	7
370	203	7
370	204	7
370	205	7
370	206	3
370	207	3
370	208	7
370	209	7
370	210	7
370	211	7
370	212	7
370	213	7
370	214	7
370	215	7
370	216	7
370	217	7
370	218	7
370	219	7
370	220	3
370	221	7
370	222	7
370	223	7
370	224	7
370	225	7
370	226	7
370	227	7
370	228	7
370	229	7
370	230	7
370	231	7
370	232	7
370	233	7
370	234	7
370	235	7
370	236	7
370	237	7
370	238	7
370	239	7
370	240	7
370	241	7
370	242	7
370	243	7
370	244	3
370	245	7
370	246	7
370	247	7
370	248	7
370	249	7
370	250	7
370	251	7
370	252	7
370	253	7
370	254	7
370	255	7
370	256	7
370	257	7
370	258	7
370	259	7
370	260	7
370	261	7
370	262	7
370	263	7
370	264	7
370	265	7
370	266	3
370	267	7
370	268	7
370	269	7
370	270	7
370	271	7
370	272	7
370	273	7
370	274	7
370	275	7
370	276	7
370	277	7
370	278	7
370	279	7
370	280	7
370	281	7
370	282	7
370	283	7
370	284	7
370	285	7
370	286	7
370	287	7
370	288	7
370	289	7
370	290	7
370	291	7
370	292	7
370	293	7
370	294	7
370	295	7
370	296	7
370	297	7
370	298	3
370	299	7
370	300	7
370	301	7
370	302	7
370	303	3
370	304	7
370	305	7
370	306	7
370	307	7
370	308	7
370	309	7
370	310	7
370	311	7
370	312	7
370	313	7
370	314	7
370	315	7
370	316	7
370	317	7
370	318	7
370	319	7
370	320	7
370	321	7
370	322	7
370	323	7
370	324	7
370	325	7
370	326	7
370	327	7
370	328	7
370	329	7
370	330	7
370	331	7
370	332	7
370	333	3
370	334	7
370	335	7
370	336	7
370	337	3
370	338	7
370	339	7
370	340	7
370	341	7
370	342	7
370	343	7
370	344	7
370	345	7
370	346	7
370	347	7
370	348	3
370	349	7
370	350	7
370	351	7
370	352	7
370	353	7
370	354	7
370	355	3
370	356	7
370	357	7
370	358	7
370	359	7
370	360	7
370	361	7
370	362	7
370	363	7
370	364	7
370	365	7
370	366	7
370	367	7
370	368	7
370	369	7
370	370	7
370	371	7
370	372	7
370	373	7
370	374	7
370	375	7
370	376	7
370	377	7
370	378	7
370	379	7
370	380	7
370	381	7
370	382	7
370	383	7
370	384	7
370	385	7
370	386	7
370	387	7
370	388	7
370	389	7
370	390	7
370	391	7
370	392	7
370	393	7
370	394	7
370	395	7
370	396	7
370	397	7
370	398	7
370	399	7
370	400	7
370	401	7
370	402	7
370	403	7
370	404	3
370	405	7
370	406	7
370	407	7
370	408	7
370	409	7
370	410	7
370	411	7
370	412	7
370	413	7
370	414	7
370	415	7
370	416	7
370	417	7
370	418	7
370	419	7
370	420	7
370	421	7
370	422	7
370	423	7
370	424	3
370	425	7
370	426	7
370	427	7
370	428	7
370	429	7
370	430	7
370	431	7
370	432	7
370	433	7
370	434	7
370	435	7
370	436	7
370	437	7
370	438	7
370	439	7
370	440	7
370	441	3
370	442	7
370	443	7
370	444	7
370	445	7
370	446	7
370	447	3
370	448	7
370	449	7
370	450	7
370	451	3
370	452	3
370	453	7
370	454	7
370	455	7
370	456	7
370	457	7
370	458	7
370	459	7
370	460	7
370	461	7
370	462	7
370	463	7
370	464	7
370	465	7
370	466	3
370	467	7
370	468	7
370	469	7
370	470	7
370	471	7
370	472	7
370	473	7
370	474	7
370	475	7
370	476	7
370	477	7
370	478	7
370	479	7
370	480	7
370	481	7
370	482	7
370	483	7
370	484	7
370	485	7
370	486	7
370	487	7
370	488	7
370	489	7
370	490	7
370	491	7
370	492	7
370	493	7
370	494	7
370	495	7
370	496	7
370	497	7
370	498	3
370	499	7
370	500	7
370	501	7
370	502	7
370	503	3
370	504	7
370	505	7
370	506	7
370	507	7
370	508	7
370	509	7
370	510	7
370	511	7
370	512	7
370	513	7
370	514	7
370	515	7
370	516	7
370	517	7
370	518	7
370	519	7
370	520	7
370	521	7
370	522	7
370	523	7
370	524	3
370	525	7
370	526	7
370	527	7
370	528	7
370	529	7
370	530	7
370	531	7
370	532	7
370	533	7
370	534	7
370	535	7
370	536	7
370	537	7
370	538	7
370	539	7
370	540	7
370	541	7
370	542	7
370	543	7
370	544	3
370	545	3
370	546	7
370	547	7
370	548	7
370	549	7
370	550	7
370	551	7
370	552	7
370	553	7
370	554	7
370	555	7
370	556	7
370	557	3
370	558	7
370	559	7
370	560	7
370	561	7
370	562	7
370	563	3
370	564	7
370	565	7
370	566	7
370	567	7
370	568	7
370	569	7
370	570	7
370	571	7
370	572	7
370	573	3
370	574	3
370	575	7
370	576	7
370	577	7
370	578	7
370	579	7
370	580	7
370	581	7
370	582	7
370	583	3
370	584	7
370	585	7
370	586	7
370	587	7
370	588	7
370	589	7
370	590	7
370	591	7
370	592	7
370	593	7
370	594	7
370	595	7
370	596	3
370	597	7
370	598	7
370	599	7
370	600	7
370	601	7
370	602	7
370	603	7
370	604	7
370	605	7
370	606	7
370	607	7
370	608	7
370	609	7
370	610	7
370	611	7
370	612	7
370	613	7
370	614	7
370	615	7
370	616	7
370	617	7
370	618	7
370	619	3
370	620	7
370	621	7
370	622	7
370	623	7
370	624	7
370	625	7
370	626	3
370	627	7
370	628	7
370	629	7
370	630	7
370	631	7
370	632	7
370	633	7
370	634	7
370	635	7
370	636	7
370	637	7
370	638	7
370	639	7
370	640	7
370	641	7
370	642	7
370	643	7
370	644	7
370	645	7
370	646	7
370	647	7
370	648	7
370	649	7
370	650	7
370	651	7
370	652	7
370	653	7
370	654	7
370	655	7
370	656	7
370	657	7
370	658	7
370	659	7
370	660	7
370	661	7
370	662	7
370	663	7
370	664	7
370	665	7
370	666	7
370	667	7
370	668	3
370	669	7
370	670	7
370	671	7
370	672	7
370	673	7
370	674	7
370	675	7
370	676	7
370	677	7
370	678	7
370	679	7
370	680	7
370	681	7
370	682	7
370	683	7
370	684	7
370	685	7
370	686	7
370	687	7
370	688	7
370	689	7
370	690	7
370	691	7
370	692	7
370	693	7
370	694	7
370	695	3
370	696	7
370	697	7
370	698	7
370	699	7
370	700	7
370	701	7
370	702	7
370	703	7
370	704	7
370	705	7
370	706	7
370	707	7
370	708	7
370	709	7
370	710	7
370	711	7
370	712	7
370	713	7
370	714	7
370	715	7
370	716	7
370	717	7
370	718	7
370	719	7
370	720	7
370	721	7
370	722	7
370	723	7
370	724	7
370	725	7
370	726	7
370	727	7
370	728	7
370	729	7
370	730	7
370	731	7
370	732	7
370	733	7
370	734	7
370	735	7
370	736	7
370	737	7
370	738	7
370	739	7
370	740	7
370	741	7
370	742	7
370	743	7
370	744	7
370	745	7
370	746	7
370	747	7
370	748	7
370	749	7
370	750	7
370	751	3
370	752	7
370	753	7
370	754	7
370	755	7
370	756	7
370	757	7
370	758	7
370	759	7
370	760	7
370	761	7
370	762	7
370	763	7
370	764	7
370	765	7
370	766	7
370	767	7
370	768	7
370	769	7
370	770	7
370	771	7
370	772	7
370	773	7
370	774	7
370	775	7
370	776	3
370	777	7
370	778	7
370	779	7
370	780	7
370	781	7
370	782	7
370	783	7
370	784	7
370	785	7
370	786	7
370	787	7
370	788	7
370	789	7
370	790	7
370	791	7
370	792	7
370	793	7
370	794	7
370	795	7
370	796	7
370	797	7
370	798	7
370	799	3
370	800	7
370	801	7
370	802	7
370	803	3
370	804	7
370	805	7
370	806	7
370	807	7
370	808	7
370	809	7
370	810	7
370	811	7
370	812	7
370	813	7
370	814	7
370	815	7
370	816	7
370	817	7
370	818	7
370	819	3
370	820	7
370	821	7
370	822	7
370	823	3
370	824	7
370	825	7
370	826	7
370	827	7
370	828	3
370	829	7
370	830	7
370	831	7
370	832	3
370	833	7
370	834	7
370	835	7
370	836	7
370	837	7
370	838	7
370	839	7
370	840	7
370	841	7
370	842	7
370	843	7
370	844	7
370	845	7
370	846	7
370	847	7
370	848	7
370	849	7
370	850	7
370	851	7
370	852	7
370	853	7
370	854	7
370	855	7
370	856	7
370	857	7
370	858	7
370	859	7
370	860	7
370	861	7
370	862	7
370	863	7
370	864	7
370	865	7
370	866	7
370	867	7
370	868	3
370	869	7
370	870	7
370	871	7
370	872	7
370	873	7
370	874	7
370	875	7
370	876	7
370	877	7
370	878	7
370	879	7
370	880	7
370	881	7
370	882	3
370	883	7
370	884	7
370	885	7
370	886	7
370	887	7
370	888	7
370	889	7
370	890	7
370	891	7
370	892	7
370	893	7
370	894	7
370	895	7
370	896	7
370	897	3
370	898	7
370	899	7
370	900	7
370	901	7
370	902	7
370	903	7
370	904	7
370	905	7
370	906	7
370	907	7
370	908	7
370	909	7
370	910	7
370	911	7
370	912	7
370	913	3
370	914	3
370	915	3
370	916	7
370	917	3
370	918	7
370	919	7
370	920	7
370	921	7
370	922	7
370	923	7
370	924	7
370	925	7
370	926	7
370	927	7
370	928	7
370	929	7
370	930	7
370	931	7
370	932	7
370	933	7
370	934	7
370	935	7
370	936	7
370	937	7
370	938	7
370	939	3
370	940	7
370	941	7
370	942	7
370	943	7
370	944	7
370	945	7
370	946	7
370	947	7
370	948	7
370	949	7
370	950	7
370	951	7
370	952	7
370	953	7
370	954	7
370	955	7
370	956	7
370	957	7
370	958	7
370	959	7
370	960	7
370	961	7
370	962	7
370	963	7
370	964	7
370	965	7
370	966	7
370	967	7
370	968	7
370	969	7
370	970	7
370	971	7
370	972	7
370	973	7
370	974	7
370	975	7
370	976	7
370	977	7
370	978	7
370	979	7
370	980	7
370	981	7
370	982	7
370	983	7
370	984	3
370	985	7
370	986	7
370	987	7
370	988	7
370	989	7
370	990	7
370	991	7
370	992	7
370	993	7
370	994	7
370	995	7
370	996	7
370	997	7
370	998	7
370	999	7
380	0	7
380	1	7
380	2	7
380	3	7
380	4	7
380	5	7
380	6	7
380	7	7
380	8	7
380	9	7
380	10	7
380	11	7
380	12	7
380	13	3
380	14	7
380	15	7
380	16	7
380	17	7
380	18	7
380	19	7
380	20	7
380	21	7
380	22	7
380	23	7
380	24	7
380	25	7
380	26	7
380	27	3
380	28	7
380	29	7
380	30	7
380	31	7
380	32	7
380	33	7
380	34	7
380	35	7
380	36	3
380	37	7
380	38	7
380	39	7
380	40	7
380	41	3
380	42	7
380	43	7
380	44	7
380	45	7
380	46	7
380	47	7
380	48	3
380	49	7
380	50	7
380	51	7
380	52	7
380	53	7
380	54	7
380	55	3
380	56	7
380	57	7
380	58	7
380	59	7
380	60	7
380	61	7
380	62	7
380	63	7
380	64	7
380	65	3
380	66	7
380	67	7
380	68	7
380	69	7
380	70	7
380	71	7
380	72	7
380	73	3
380	74	7
380	75	7
380	76	7
380	77	7
380	78	7
380	79	7
380	80	7
380	81	7
380	82	7
380	83	7
380	84	7
380	85	7
380	86	7
380	87	7
380	88	7
380	89	7
380	90	7
380	91	7
380	92	7
380	93	7
380	94	7
380	95	7
380	96	7
380	97	7
380	98	7
380	99	7
380	100	7
380	101	7
380	102	7
380	103	7
380	104	3
380	105	7
380	106	7
380	107	7
380	108	7
380	109	7
380	110	7
380	111	7
380	112	7
380	113	7
380	114	7
380	115	3
380	116	7
380	117	7
380	118	7
380	119	7
380	120	7
380	121	7
380	122	7
380	123	7
380	124	7
380	125	7
380	126	3
380	127	7
380	128	7
380	129	7
380	130	7
380	131	7
380	132	7
380	133	7
380	134	7
380	135	7
380	136	7
380	137	7
380	138	7
380	139	7
380	140	7
380	141	3
380	142	7
380	143	7
380	144	7
380	145	7
380	146	7
380	147	7
380	148	7
380	149	7
380	150	7
380	151	3
380	152	7
380	153	7
380	154	7
380	155	7
380	156	7
380	157	7
380	158	7
380	159	7
380	160	7
380	161	7
380	162	7
380	163	7
380	164	7
380	165	7
380	166	7
380	167	7
380	168	7
380	169	7
380	170	7
380	171	7
380	172	7
380	173	7
380	174	7
380	175	7
380	176	7
380	177	7
380	178	7
380	179	7
380	180	7
380	181	7
380	182	7
380	183	7
380	184	7
380	185	7
380	186	7
380	187	7
380	188	7
380	189	7
380	190	3
380	191	7
380	192	7
380	193	3
380	194	7
380	195	7
380	196	7
380	197	7
380	198	7
380	199	7
380	200	7
380	201	7
380	202	7
380	203	7
380	204	7
380	205	7
380	206	7
380	207	3
380	208	7
380	209	7
380	210	7
380	211	7
380	212	7
380	213	3
380	214	7
380	215	7
380	216	7
380	217	3
380	218	7
380	219	7
380	220	7
380	221	7
380	222	7
380	223	7
380	224	7
380	225	7
380	226	7
380	227	7
380	228	7
380	229	7
380	230	7
380	231	7
380	232	7
380	233	7
380	234	7
380	235	7
380	236	7
380	237	7
380	238	7
380	239	7
380	240	7
380	241	7
380	242	7
380	243	7
380	244	7
380	245	7
380	246	7
380	247	7
380	248	7
380	249	7
380	250	7
380	251	7
380	252	7
380	253	3
380	254	7
380	255	3
380	256	7
380	257	3
380	258	7
380	259	7
380	260	7
380	261	7
380	262	7
380	263	7
380	264	7
380	265	7
380	266	7
380	267	7
380	268	7
380	269	7
380	270	7
380	271	7
380	272	7
380	273	7
380	274	7
380	275	7
380	276	7
380	277	7
380	278	7
380	279	7
380	280	7
380	281	7
380	282	7
380	283	7
380	284	7
380	285	3
380	286	7
380	287	7
380	288	7
380	289	7
380	290	3
380	291	7
380	292	7
380	293	7
380	294	7
380	295	7
380	296	7
380	297	7
380	298	7
380	299	7
380	300	7
380	301	7
380	302	7
380	303	7
380	304	3
380	305	7
380	306	7
380	307	7
380	308	7
380	309	7
380	310	7
380	311	7
380	312	7
380	313	7
380	314	7
380	315	7
380	316	7
380	317	7
380	318	7
380	319	7
380	320	7
380	321	7
380	322	7
380	323	7
380	324	7
380	325	7
380	326	7
380	327	7
380	328	7
380	329	7
380	330	7
380	331	7
380	332	3
380	333	7
380	334	7
380	335	7
380	336	7
380	337	7
380	338	7
380	339	7
380	340	7
380	341	7
380	342	7
380	343	7
380	344	7
380	345	7
380	346	7
380	347	7
380	348	7
380	349	7
380	350	7
380	351	7
380	352	7
380	353	7
380	354	7
380	355	3
380	356	7
380	357	7
380	358	7
380	359	7
380	360	7
380	361	7
380	362	7
380	363	7
380	364	7
380	365	7
380	366	7
380	367	7
380	368	7
380	369	7
380	370	3
380	371	7
380	372	7
380	373	7
380	374	7
380	375	7
380	376	7
380	377	7
380	378	7
380	379	7
380	380	7
380	381	7
380	382	7
380	383	7
380	384	7
380	385	7
380	386	7
380	387	7
380	388	7
380	389	7
380	390	7
380	391	7
380	392	7
380	393	7
380	394	7
380	395	7
380	396	7
380	397	7
380	398	7
380	399	7
380	400	7
380	401	7
380	402	7
380	403	7
380	404	7
380	405	7
380	406	7
380	407	7
380	408	7
380	409	7
380	410	7
380	411	7
380	412	7
380	413	7
380	414	7
380	415	7
380	416	7
380	417	7
380	418	7
380	419	7
380	420	7
380	421	7
380	422	7
380	423	3
380	424	7
380	425	7
380	426	7
380	427	3
380	428	3
380	429	7
380	430	7
380	431	7
380	432	7
380	433	7
380	434	7
380	435	7
380	436	7
380	437	7
380	438	7
380	439	7
380	440	7
380	441	7
380	442	7
380	443	7
380	444	7
380	445	7
380	446	7
380	447	7
380	448	7
380	449	7
380	450	7
380	451	7
380	452	7
380	453	7
380	454	7
380	455	7
380	456	7
380	457	7
380	458	7
380	459	7
380	460	3
380	461	7
380	462	7
380	463	7
380	464	7
380	465	3
380	466	7
380	467	7
380	468	7
380	469	7
380	470	7
380	471	7
380	472	7
380	473	7
380	474	7
380	475	7
380	476	7
380	477	7
380	478	7
380	479	7
380	480	7
380	481	7
380	482	7
380	483	7
380	484	7
380	485	7
380	486	7
380	487	7
380	488	7
380	489	7
380	490	7
380	491	7
380	492	7
380	493	3
380	494	7
380	495	7
380	496	3
380	497	7
380	498	7
380	499	7
380	500	7
380	501	7
380	502	7
380	503	7
380	504	7
380	505	7
380	506	7
380	507	7
380	508	7
380	509	7
380	510	7
380	511	7
380	512	7
380	513	7
380	514	7
380	515	7
380	516	7
380	517	7
380	518	7
380	519	3
380	520	3
380	521	7
380	522	7
380	523	7
380	524	7
380	525	7
380	526	7
380	527	7
380	528	7
380	529	7
380	530	7
380	531	7
380	532	7
380	533	7
380	534	7
380	535	7
380	536	7
380	537	7
380	538	7
380	539	7
380	540	7
380	541	7
380	542	7
380	543	7
380	544	7
380	545	7
380	546	7
380	547	7
380	548	7
380	549	7
380	550	7
380	551	7
380	552	7
380	553	7
380	554	7
380	555	3
380	556	7
380	557	7
380	558	7
380	559	7
380	560	7
380	561	7
380	562	7
380	563	7
380	564	7
380	565	7
380	566	7
380	567	7
380	568	7
380	569	3
380	570	7
380	571	7
380	572	7
380	573	7
380	574	7
380	575	7
380	576	3
380	577	7
380	578	7
380	579	7
380	580	7
380	581	7
380	582	7
380	583	7
380	584	7
380	585	7
380	586	3
380	587	7
380	588	7
380	589	7
380	590	7
380	591	7
380	592	7
380	593	7
380	594	7
380	595	7
380	596	3
380	597	7
380	598	7
380	599	7
380	600	3
380	601	7
380	602	7
380	603	7
380	604	3
380	605	7
380	606	7
380	607	7
380	608	3
380	609	7
380	610	7
380	611	3
380	612	7
380	613	7
380	614	7
380	615	7
380	616	3
380	617	7
380	618	7
380	619	3
380	620	7
380	621	7
380	622	7
380	623	7
380	624	7
380	625	7
380	626	3
380	627	3
380	628	7
380	629	7
380	630	7
380	631	7
380	632	7
380	633	3
380	634	7
380	635	7
380	636	7
380	637	7
380	638	7
380	639	7
380	640	7
380	641	7
380	642	7
380	643	7
380	644	7
380	645	7
380	646	7
380	647	7
380	648	7
380	649	7
380	650	7
380	651	7
380	652	7
380	653	7
380	654	7
380	655	7
380	656	7
380	657	7
380	658	7
380	659	7
380	660	7
380	661	7
380	662	7
380	663	7
380	664	7
380	665	7
380	666	7
380	667	7
380	668	7
380	669	7
380	670	7
380	671	7
380	672	7
380	673	7
380	674	3
380	675	7
380	676	7
380	677	7
380	678	7
380	679	7
380	680	7
380	681	7
380	682	7
380	683	7
380	684	7
380	685	7
380	686	7
380	687	7
380	688	7
380	689	7
380	690	7
380	691	7
380	692	7
380	693	7
380	694	7
380	695	7
380	696	7
380	697	7
380	698	7
380	699	7
380	700	7
380	701	7
380	702	3
380	703	7
380	704	7
380	705	7
380	706	7
380	707	7
380	708	7
380	709	7
380	710	7
380	711	7
380	712	7
380	713	7
380	714	7
380	715	7
380	716	7
380	717	7
380	718	3
380	719	7
380	720	7
380	721	7
380	722	7
380	723	7
380	724	7
380	725	7
380	726	7
380	727	7
380	728	7
380	729	7
380	730	7
380	731	7
380	732	7
380	733	7
380	734	7
380	735	7
380	736	7
380	737	7
380	738	7
380	739	7
380	740	7
380	741	7
380	742	7
380	743	7
380	744	7
380	745	7
380	746	7
380	747	7
380	748	3
380	749	7
380	750	7
380	751	7
380	752	7
380	753	7
380	754	7
380	755	7
380	756	7
380	757	3
380	758	7
380	759	7
380	760	7
380	761	7
380	762	7
380	763	7
380	764	7
380	765	7
380	766	7
380	767	7
380	768	7
380	769	3
380	770	3
380	771	7
380	772	7
380	773	7
380	774	7
380	775	7
380	776	7
380	777	7
380	778	3
380	779	7
380	780	3
380	781	7
380	782	7
380	783	7
380	784	7
380	785	7
380	786	7
380	787	7
380	788	7
380	789	7
380	790	7
380	791	7
380	792	7
380	793	7
380	794	7
380	795	7
380	796	3
380	797	7
380	798	7
380	799	7
380	800	7
380	801	7
380	802	7
380	803	7
380	804	7
380	805	7
380	806	7
380	807	7
380	808	7
380	809	7
380	810	7
380	811	7
380	812	7
380	813	7
380	814	7
380	815	7
380	816	7
380	817	7
380	818	7
380	819	7
380	820	7
380	821	7
380	822	7
380	823	7
380	824	7
380	825	7
380	826	7
380	827	7
380	828	7
380	829	7
380	830	7
380	831	7
380	832	7
380	833	7
380	834	7
380	835	3
380	836	7
380	837	7
380	838	7
380	839	3
380	840	7
380	841	3
380	842	7
380	843	7
380	844	7
380	845	7
380	846	3
380	847	7
380	848	7
380	849	7
380	850	7
380	851	7
380	852	7
380	853	7
380	854	7
380	855	7
380	856	7
380	857	7
380	858	7
380	859	7
380	860	7
380	861	7
380	862	7
380	863	7
380	864	7
380	865	7
380	866	7
380	867	7
380	868	7
380	869	7
380	870	7
380	871	7
380	872	7
380	873	7
380	874	7
380	875	7
380	876	7
380	877	7
380	878	7
380	879	7
380	880	7
380	881	7
380	882	3
380	883	7
380	884	7
380	885	7
380	886	7
380	887	7
380	888	7
380	889	7
380	890	7
380	891	7
380	892	7
380	893	7
380	894	7
380	895	7
380	896	7
380	897	7
380	898	7
380	899	7
380	900	7
380	901	7
380	902	7
380	903	7
380	904	7
380	905	7
380	906	7
380	907	7
380	908	7
380	909	7
380	910	7
380	911	7
380	912	7
380	913	7
380	914	7
380	915	7
380	916	7
380	917	7
380	918	7
380	919	7
380	920	7
380	921	7
380	922	7
380	923	7
380	924	7
380	925	7
380	926	7
380	927	7
380	928	7
380	929	7
380	930	7
380	931	7
380	932	7
380	933	7
380	934	3
380	935	7
380	936	7
380	937	7
380	938	7
380	939	7
380	940	7
380	941	7
380	942	7
380	943	7
380	944	7
380	945	7
380	946	7
380	947	7
380	948	7
380	949	7
380	950	3
380	951	7
380	952	3
380	953	7
380	954	7
380	955	7
380	956	7
380	957	7
380	958	7
380	959	7
380	960	7
380	961	7
380	962	7
380	963	7
380	964	7
380	965	3
380	966	7
380	967	7
380	968	7
380	969	7
380	970	7
380	971	7
380	972	7
380	973	7
380	974	7
380	975	7
380	976	7
380	977	7
380	978	7
380	979	7
380	980	7
380	981	7
380	982	7
380	983	7
380	984	7
380	985	7
380	986	7
380	987	7
380	988	7
380	989	7
380	990	7
380	991	7
380	992	7
380	993	7
380	994	7
380	995	7
380	996	7
380	997	7
380	998	7
380	999	7
390	0	7
390	1	7
390	2	7
390	3	7
390	4	7
390	5	7
390	6	7
390	7	7
390	8	7
390	9	7
390	10	7
390	11	7
390	12	7
390	13	7
390	14	7
390	15	7
390	16	7
390	17	7
390	18	7
390	19	7
390	20	7
390	21	7
390	22	7
390	23	7
390	24	7
390	25	7
390	26	7
390	27	7
390	28	7
390	29	7
390	30	7
390	31	7
390	32	7
390	33	7
390	34	7
390	35	7
390	36	7
390	37	7
390	38	7
390	39	7
390	40	7
390	41	7
390	42	7
390	43	7
390	44	7
390	45	7
390	46	7
390	47	3
390	48	7
390	49	7
390	50	7
390	51	7
390	52	7
390	53	7
390	54	7
390	55	7
390	56	7
390	57	7
390	58	7
390	59	7
390	60	3
390	61	7
390	62	7
390	63	7
390	64	7
390	65	7
390	66	7
390	67	7
390	68	7
390	69	7
390	70	7
390	71	3
390	72	7
390	73	7
390	74	7
390	75	7
390	76	7
390	77	7
390	78	7
390	79	7
390	80	7
390	81	7
390	82	7
390	83	7
390	84	7
390	85	7
390	86	7
390	87	7
390	88	7
390	89	7
390	90	7
390	91	7
390	92	7
390	93	7
390	94	3
390	95	7
390	96	7
390	97	7
390	98	7
390	99	7
390	100	7
390	101	7
390	102	3
390	103	7
390	104	7
390	105	7
390	106	7
390	107	7
390	108	7
390	109	7
390	110	7
390	111	7
390	112	7
390	113	3
390	114	7
390	115	7
390	116	7
390	117	7
390	118	7
390	119	7
390	120	7
390	121	7
390	122	7
390	123	7
390	124	7
390	125	7
390	126	7
390	127	3
390	128	7
390	129	7
390	130	7
390	131	7
390	132	7
390	133	7
390	134	7
390	135	7
390	136	7
390	137	7
390	138	7
390	139	7
390	140	7
390	141	7
390	142	7
390	143	7
390	144	7
390	145	7
390	146	7
390	147	7
390	148	7
390	149	7
390	150	7
390	151	7
390	152	7
390	153	7
390	154	7
390	155	7
390	156	7
390	157	7
390	158	3
390	159	7
390	160	7
390	161	7
390	162	3
390	163	7
390	164	7
390	165	7
390	166	7
390	167	7
390	168	7
390	169	7
390	170	7
390	171	7
390	172	7
390	173	7
390	174	7
390	175	7
390	176	7
390	177	7
390	178	7
390	179	7
390	180	7
390	181	7
390	182	7
390	183	7
390	184	7
390	185	7
390	186	7
390	187	7
390	188	7
390	189	7
390	190	7
390	191	7
390	192	7
390	193	7
390	194	7
390	195	3
390	196	7
390	197	7
390	198	7
390	199	7
390	200	7
390	201	7
390	202	7
390	203	7
390	204	7
390	205	7
390	206	7
390	207	7
390	208	7
390	209	7
390	210	7
390	211	7
390	212	7
390	213	7
390	214	7
390	215	7
390	216	7
390	217	7
390	218	7
390	219	7
390	220	7
390	221	7
390	222	7
390	223	7
390	224	7
390	225	7
390	226	7
390	227	7
390	228	7
390	229	7
390	230	7
390	231	7
390	232	7
390	233	7
390	234	7
390	235	3
390	236	7
390	237	7
390	238	7
390	239	7
390	240	7
390	241	7
390	242	7
390	243	7
390	244	7
390	245	7
390	246	7
390	247	7
390	248	7
390	249	7
390	250	7
390	251	7
390	252	7
390	253	7
390	254	7
390	255	7
390	256	7
390	257	7
390	258	7
390	259	7
390	260	7
390	261	7
390	262	7
390	263	7
390	264	7
390	265	7
390	266	7
390	267	7
390	268	7
390	269	7
390	270	7
390	271	7
390	272	3
390	273	7
390	274	7
390	275	7
390	276	7
390	277	7
390	278	7
390	279	7
390	280	7
390	281	7
390	282	7
390	283	7
390	284	7
390	285	7
390	286	7
390	287	7
390	288	7
390	289	7
390	290	7
390	291	7
390	292	7
390	293	3
390	294	7
390	295	7
390	296	7
390	297	7
390	298	7
390	299	7
390	300	7
390	301	7
390	302	7
390	303	7
390	304	7
390	305	7
390	306	7
390	307	7
390	308	7
390	309	7
390	310	7
390	311	7
390	312	7
390	313	7
390	314	7
390	315	7
390	316	7
390	317	7
390	318	7
390	319	7
390	320	3
390	321	7
390	322	7
390	323	7
390	324	7
390	325	7
390	326	7
390	327	7
390	328	3
390	329	7
390	330	7
390	331	7
390	332	7
390	333	7
390	334	7
390	335	7
390	336	3
390	337	7
390	338	3
390	339	7
390	340	7
390	341	7
390	342	7
390	343	7
390	344	7
390	345	7
390	346	7
390	347	7
390	348	7
390	349	7
390	350	7
390	351	7
390	352	7
390	353	7
390	354	7
390	355	3
390	356	7
390	357	7
390	358	7
390	359	3
390	360	7
390	361	7
390	362	7
390	363	7
390	364	7
390	365	7
390	366	7
390	367	7
390	368	7
390	369	7
390	370	7
390	371	7
390	372	7
390	373	7
390	374	7
390	375	7
390	376	7
390	377	7
390	378	7
390	379	7
390	380	7
390	381	7
390	382	7
390	383	7
390	384	7
390	385	7
390	386	7
390	387	7
390	388	7
390	389	7
390	390	7
390	391	7
390	392	7
390	393	7
390	394	7
390	395	7
390	396	7
390	397	7
390	398	7
390	399	3
390	400	7
390	401	7
390	402	7
390	403	7
390	404	7
390	405	7
390	406	7
390	407	7
390	408	7
390	409	7
390	410	7
390	411	7
390	412	7
390	413	7
390	414	7
390	415	7
390	416	7
390	417	7
390	418	7
390	419	7
390	420	7
390	421	7
390	422	7
390	423	7
390	424	7
390	425	7
390	426	7
390	427	7
390	428	7
390	429	7
390	430	3
390	431	7
390	432	7
390	433	7
390	434	7
390	435	7
390	436	7
390	437	7
390	438	7
390	439	7
390	440	7
390	441	7
390	442	7
390	443	7
390	444	7
390	445	7
390	446	7
390	447	7
390	448	7
390	449	7
390	450	3
390	451	7
390	452	7
390	453	7
390	454	7
390	455	7
390	456	3
390	457	7
390	458	7
390	459	7
390	460	7
390	461	7
390	462	7
390	463	7
390	464	7
390	465	7
390	466	7
390	467	7
390	468	7
390	469	7
390	470	7
390	471	7
390	472	7
390	473	7
390	474	7
390	475	7
390	476	7
390	477	7
390	478	7
390	479	7
390	480	7
390	481	7
390	482	7
390	483	7
390	484	7
390	485	7
390	486	7
390	487	7
390	488	7
390	489	7
390	490	7
390	491	7
390	492	3
390	493	7
390	494	7
390	495	3
390	496	7
390	497	7
390	498	7
390	499	7
390	500	7
390	501	7
390	502	7
390	503	7
390	504	7
390	505	7
390	506	7
390	507	7
390	508	7
390	509	7
390	510	7
390	511	7
390	512	7
390	513	3
390	514	7
390	515	7
390	516	7
390	517	7
390	518	7
390	519	7
390	520	7
390	521	7
390	522	7
390	523	7
390	524	7
390	525	7
390	526	7
390	527	7
390	528	7
390	529	7
390	530	3
390	531	7
390	532	7
390	533	7
390	534	7
390	535	7
390	536	7
390	537	7
390	538	7
390	539	7
390	540	7
390	541	7
390	542	7
390	543	7
390	544	7
390	545	7
390	546	7
390	547	7
390	548	7
390	549	7
390	550	7
390	551	7
390	552	7
390	553	7
390	554	7
390	555	7
390	556	7
390	557	3
390	558	7
390	559	7
390	560	7
390	561	7
390	562	3
390	563	7
390	564	7
390	565	7
390	566	7
390	567	3
390	568	3
390	569	7
390	570	7
390	571	7
390	572	3
390	573	7
390	574	7
390	575	7
390	576	7
390	577	7
390	578	7
390	579	7
390	580	7
390	581	7
390	582	7
390	583	7
390	584	3
390	585	7
390	586	7
390	587	7
390	588	7
390	589	7
390	590	7
390	591	3
390	592	3
390	593	7
390	594	7
390	595	7
390	596	7
390	597	7
390	598	7
390	599	7
390	600	7
390	601	7
390	602	7
390	603	7
390	604	7
390	605	7
390	606	7
390	607	7
390	608	7
390	609	7
390	610	7
390	611	7
390	612	7
390	613	7
390	614	7
390	615	7
390	616	7
390	617	7
390	618	7
390	619	7
390	620	7
390	621	7
390	622	7
390	623	7
390	624	7
390	625	3
390	626	7
390	627	7
390	628	7
390	629	7
390	630	7
390	631	7
390	632	7
390	633	7
390	634	7
390	635	7
390	636	7
390	637	7
390	638	7
390	639	7
390	640	7
390	641	7
390	642	7
390	643	7
390	644	7
390	645	7
390	646	7
390	647	7
390	648	7
390	649	7
390	650	7
390	651	7
390	652	7
390	653	7
390	654	7
390	655	7
390	656	7
390	657	7
390	658	7
390	659	7
390	660	3
390	661	7
390	662	7
390	663	7
390	664	7
390	665	7
390	666	7
390	667	7
390	668	7
390	669	7
390	670	7
390	671	7
390	672	7
390	673	7
390	674	7
390	675	7
390	676	7
390	677	7
390	678	7
390	679	7
390	680	7
390	681	7
390	682	7
390	683	7
390	684	7
390	685	7
390	686	7
390	687	7
390	688	7
390	689	7
390	690	7
390	691	7
390	692	7
390	693	7
390	694	7
390	695	7
390	696	7
390	697	7
390	698	7
390	699	7
390	700	7
390	701	7
390	702	7
390	703	7
390	704	7
390	705	7
390	706	7
390	707	7
390	708	7
390	709	7
390	710	7
390	711	7
390	712	7
390	713	7
390	714	7
390	715	7
390	716	7
390	717	7
390	718	7
390	719	7
390	720	7
390	721	7
390	722	7
390	723	7
390	724	7
390	725	7
390	726	7
390	727	7
390	728	7
390	729	3
390	730	3
390	731	7
390	732	7
390	733	7
390	734	3
390	735	7
390	736	7
390	737	3
390	738	7
390	739	7
390	740	7
390	741	7
390	742	7
390	743	7
390	744	7
390	745	7
390	746	7
390	747	7
390	748	7
390	749	7
390	750	7
390	751	7
390	752	7
390	753	7
390	754	7
390	755	7
390	756	7
390	757	7
390	758	7
390	759	7
390	760	7
390	761	7
390	762	7
390	763	7
390	764	7
390	765	7
390	766	7
390	767	7
390	768	7
390	769	7
390	770	7
390	771	3
390	772	7
390	773	7
390	774	7
390	775	7
390	776	7
390	777	7
390	778	7
390	779	7
390	780	7
390	781	7
390	782	7
390	783	7
390	784	7
390	785	7
390	786	7
390	787	7
390	788	7
390	789	7
390	790	3
390	791	7
390	792	7
390	793	7
390	794	7
390	795	7
390	796	7
390	797	7
390	798	7
390	799	7
390	800	7
390	801	7
390	802	7
390	803	3
390	804	7
390	805	7
390	806	7
390	807	7
390	808	7
390	809	7
390	810	7
390	811	7
390	812	7
390	813	7
390	814	7
390	815	7
390	816	3
390	817	7
390	818	7
390	819	7
390	820	7
390	821	7
390	822	7
390	823	7
390	824	7
390	825	3
390	826	7
390	827	7
390	828	7
390	829	7
390	830	7
390	831	7
390	832	7
390	833	7
390	834	7
390	835	7
390	836	7
390	837	7
390	838	7
390	839	7
390	840	7
390	841	7
390	842	7
390	843	7
390	844	7
390	845	7
390	846	7
390	847	7
390	848	7
390	849	7
390	850	7
390	851	3
390	852	7
390	853	7
390	854	7
390	855	7
390	856	7
390	857	7
390	858	7
390	859	7
390	860	7
390	861	7
390	862	7
390	863	7
390	864	7
390	865	7
390	866	7
390	867	7
390	868	7
390	869	7
390	870	7
390	871	7
390	872	7
390	873	7
390	874	7
390	875	7
390	876	7
390	877	7
390	878	7
390	879	7
390	880	7
390	881	7
390	882	7
390	883	7
390	884	7
390	885	3
390	886	7
390	887	7
390	888	7
390	889	7
390	890	7
390	891	7
390	892	7
390	893	7
390	894	7
390	895	7
390	896	7
390	897	7
390	898	7
390	899	7
390	900	7
390	901	7
390	902	7
390	903	3
390	904	7
390	905	3
390	906	7
390	907	7
390	908	7
390	909	7
390	910	3
390	911	7
390	912	7
390	913	7
390	914	7
390	915	7
390	916	7
390	917	7
390	918	7
390	919	7
390	920	7
390	921	7
390	922	7
390	923	7
390	924	7
390	925	7
390	926	7
390	927	7
390	928	7
390	929	7
390	930	7
390	931	7
390	932	7
390	933	7
390	934	7
390	935	7
390	936	7
390	937	7
390	938	7
390	939	7
390	940	7
390	941	7
390	942	7
390	943	7
390	944	7
390	945	7
390	946	7
390	947	7
390	948	7
390	949	7
390	950	7
390	951	7
390	952	7
390	953	7
390	954	7
390	955	7
390	956	7
390	957	7
390	958	7
390	959	7
390	960	7
390	961	7
390	962	7
390	963	7
390	964	7
390	965	7
390	966	7
390	967	7
390	968	7
390	969	7
390	970	7
390	971	7
390	972	7
390	973	7
390	974	3
390	975	7
390	976	7
390	977	7
390	978	7
390	979	3
390	980	7
390	981	7
390	982	7
390	983	7
390	984	7
390	985	7
390	986	7
390	987	7
390	988	7
390	989	7
390	990	7
390	991	7
390	992	7
390	993	7
390	994	7
390	995	7
390	996	7
390	997	7
390	998	7
390	999	7
400	0	7
400	1	7
400	2	7
400	3	7
400	4	7
400	5	7
400	6	7
400	7	7
400	8	7
400	9	7
400	10	7
400	11	7
400	12	7
400	13	3
400	14	7
400	15	7
400	16	7
400	17	7
400	18	7
400	19	7
400	20	7
400	21	3
400	22	7
400	23	7
400	24	7
400	25	7
400	26	7
400	27	7
400	28	7
400	29	7
400	30	7
400	31	7
400	32	7
400	33	7
400	34	7
400	35	7
400	36	7
400	37	7
400	38	7
400	39	7
400	40	7
400	41	7
400	42	7
400	43	7
400	44	7
400	45	7
400	46	7
400	47	7
400	48	7
400	49	7
400	50	7
400	51	7
400	52	7
400	53	7
400	54	7
400	55	7
400	56	7
400	57	7
400	58	7
400	59	7
400	60	7
400	61	7
400	62	7
400	63	7
400	64	7
400	65	7
400	66	7
400	67	7
400	68	7
400	69	3
400	70	7
400	71	7
400	72	7
400	73	7
400	74	7
400	75	7
400	76	7
400	77	7
400	78	7
400	79	7
400	80	7
400	81	7
400	82	7
400	83	3
400	84	7
400	85	7
400	86	7
400	87	7
400	88	7
400	89	7
400	90	7
400	91	7
400	92	7
400	93	7
400	94	7
400	95	7
400	96	7
400	97	7
400	98	7
400	99	7
400	100	7
400	101	7
400	102	7
400	103	7
400	104	7
400	105	7
400	106	7
400	107	7
400	108	7
400	109	7
400	110	3
400	111	7
400	112	7
400	113	7
400	114	7
400	115	7
400	116	3
400	117	7
400	118	7
400	119	7
400	120	7
400	121	7
400	122	7
400	123	7
400	124	7
400	125	7
400	126	7
400	127	7
400	128	7
400	129	7
400	130	7
400	131	7
400	132	7
400	133	7
400	134	7
400	135	7
400	136	7
400	137	7
400	138	7
400	139	7
400	140	7
400	141	7
400	142	7
400	143	7
400	144	7
400	145	7
400	146	7
400	147	7
400	148	7
400	149	7
400	150	7
400	151	7
400	152	7
400	153	7
400	154	7
400	155	7
400	156	7
400	157	7
400	158	7
400	159	7
400	160	7
400	161	7
400	162	7
400	163	7
400	164	7
400	165	7
400	166	7
400	167	7
400	168	7
400	169	7
400	170	7
400	171	7
400	172	7
400	173	7
400	174	7
400	175	3
400	176	7
400	177	7
400	178	7
400	179	7
400	180	7
400	181	7
400	182	7
400	183	7
400	184	7
400	185	7
400	186	7
400	187	7
400	188	7
400	189	7
400	190	7
400	191	7
400	192	7
400	193	7
400	194	7
400	195	7
400	196	7
400	197	7
400	198	7
400	199	3
400	200	7
400	201	7
400	202	7
400	203	7
400	204	7
400	205	7
400	206	7
400	207	7
400	208	7
400	209	7
400	210	7
400	211	7
400	212	7
400	213	7
400	214	7
400	215	7
400	216	7
400	217	7
400	218	7
400	219	7
400	220	7
400	221	7
400	222	7
400	223	7
400	224	7
400	225	7
400	226	7
400	227	7
400	228	7
400	229	7
400	230	7
400	231	7
400	232	7
400	233	7
400	234	7
400	235	7
400	236	7
400	237	7
400	238	3
400	239	7
400	240	7
400	241	7
400	242	3
400	243	7
400	244	7
400	245	7
400	246	7
400	247	7
400	248	7
400	249	7
400	250	7
400	251	7
400	252	7
400	253	3
400	254	7
400	255	7
400	256	7
400	257	7
400	258	7
400	259	7
400	260	7
400	261	7
400	262	7
400	263	7
400	264	7
400	265	7
400	266	7
400	267	3
400	268	7
400	269	7
400	270	7
400	271	7
400	272	7
400	273	7
400	274	7
400	275	7
400	276	7
400	277	7
400	278	3
400	279	7
400	280	7
400	281	7
400	282	7
400	283	7
400	284	7
400	285	7
400	286	7
400	287	7
400	288	7
400	289	7
400	290	7
400	291	7
400	292	7
400	293	7
400	294	7
400	295	7
400	296	7
400	297	7
400	298	7
400	299	7
400	300	7
400	301	7
400	302	7
400	303	7
400	304	7
400	305	7
400	306	7
400	307	7
400	308	7
400	309	7
400	310	7
400	311	7
400	312	7
400	313	7
400	314	7
400	315	7
400	316	7
400	317	7
400	318	7
400	319	7
400	320	7
400	321	7
400	322	7
400	323	7
400	324	7
400	325	7
400	326	7
400	327	7
400	328	7
400	329	7
400	330	7
400	331	7
400	332	7
400	333	7
400	334	7
400	335	7
400	336	7
400	337	7
400	338	7
400	339	7
400	340	7
400	341	7
400	342	7
400	343	7
400	344	7
400	345	7
400	346	7
400	347	7
400	348	7
400	349	7
400	350	7
400	351	7
400	352	7
400	353	7
400	354	7
400	355	7
400	356	7
400	357	7
400	358	7
400	359	7
400	360	7
400	361	7
400	362	7
400	363	3
400	364	7
400	365	7
400	366	7
400	367	7
400	368	7
400	369	7
400	370	7
400	371	7
400	372	7
400	373	3
400	374	7
400	375	7
400	376	7
400	377	7
400	378	7
400	379	7
400	380	7
400	381	7
400	382	7
400	383	7
400	384	7
400	385	7
400	386	7
400	387	7
400	388	7
400	389	7
400	390	7
400	391	7
400	392	7
400	393	7
400	394	7
400	395	7
400	396	7
400	397	7
400	398	7
400	399	7
400	400	7
400	401	7
400	402	7
400	403	7
400	404	7
400	405	7
400	406	7
400	407	7
400	408	7
400	409	7
400	410	7
400	411	7
400	412	7
400	413	7
400	414	7
400	415	7
400	416	7
400	417	7
400	418	7
400	419	7
400	420	3
400	421	7
400	422	7
400	423	7
400	424	7
400	425	7
400	426	7
400	427	7
400	428	7
400	429	7
400	430	7
400	431	7
400	432	7
400	433	7
400	434	7
400	435	7
400	436	7
400	437	7
400	438	7
400	439	7
400	440	7
400	441	7
400	442	7
400	443	7
400	444	7
400	445	7
400	446	7
400	447	7
400	448	7
400	449	7
400	450	7
400	451	3
400	452	7
400	453	7
400	454	7
400	455	7
400	456	7
400	457	7
400	458	7
400	459	7
400	460	7
400	461	7
400	462	7
400	463	7
400	464	7
400	465	7
400	466	7
400	467	7
400	468	7
400	469	7
400	470	7
400	471	7
400	472	7
400	473	7
400	474	7
400	475	7
400	476	7
400	477	7
400	478	7
400	479	7
400	480	7
400	481	7
400	482	7
400	483	7
400	484	7
400	485	7
400	486	7
400	487	7
400	488	7
400	489	7
400	490	7
400	491	7
400	492	7
400	493	7
400	494	7
400	495	7
400	496	3
400	497	7
400	498	7
400	499	7
400	500	7
400	501	7
400	502	7
400	503	7
400	504	7
400	505	7
400	506	7
400	507	3
400	508	7
400	509	7
400	510	7
400	511	7
400	512	7
400	513	7
400	514	7
400	515	7
400	516	7
400	517	7
400	518	7
400	519	7
400	520	7
400	521	7
400	522	7
400	523	7
400	524	7
400	525	7
400	526	7
400	527	7
400	528	7
400	529	7
400	530	7
400	531	7
400	532	7
400	533	7
400	534	7
400	535	7
400	536	7
400	537	7
400	538	7
400	539	7
400	540	7
400	541	7
400	542	7
400	543	7
400	544	7
400	545	7
400	546	7
400	547	7
400	548	7
400	549	7
400	550	7
400	551	7
400	552	7
400	553	7
400	554	7
400	555	7
400	556	7
400	557	7
400	558	7
400	559	7
400	560	7
400	561	7
400	562	7
400	563	7
400	564	7
400	565	7
400	566	7
400	567	7
400	568	7
400	569	7
400	570	7
400	571	7
400	572	7
400	573	7
400	574	3
400	575	7
400	576	7
400	577	7
400	578	7
400	579	7
400	580	7
400	581	7
400	582	7
400	583	7
400	584	7
400	585	7
400	586	7
400	587	7
400	588	7
400	589	7
400	590	7
400	591	7
400	592	7
400	593	7
400	594	7
400	595	7
400	596	7
400	597	7
400	598	7
400	599	7
400	600	7
400	601	7
400	602	7
400	603	7
400	604	7
400	605	7
400	606	7
400	607	7
400	608	7
400	609	7
400	610	7
400	611	7
400	612	7
400	613	7
400	614	7
400	615	7
400	616	7
400	617	7
400	618	7
400	619	7
400	620	7
400	621	3
400	622	7
400	623	7
400	624	7
400	625	7
400	626	7
400	627	7
400	628	7
400	629	7
400	630	7
400	631	7
400	632	7
400	633	7
400	634	7
400	635	7
400	636	7
400	637	7
400	638	7
400	639	7
400	640	7
400	641	7
400	642	7
400	643	7
400	644	7
400	645	7
400	646	7
400	647	7
400	648	7
400	649	7
400	650	7
400	651	7
400	652	7
400	653	7
400	654	7
400	655	7
400	656	7
400	657	7
400	658	7
400	659	7
400	660	7
400	661	7
400	662	7
400	663	7
400	664	7
400	665	7
400	666	7
400	667	7
400	668	7
400	669	7
400	670	7
400	671	7
400	672	7
400	673	7
400	674	7
400	675	7
400	676	7
400	677	7
400	678	7
400	679	7
400	680	7
400	681	7
400	682	7
400	683	7
400	684	7
400	685	7
400	686	7
400	687	7
400	688	7
400	689	7
400	690	7
400	691	7
400	692	3
400	693	7
400	694	7
400	695	7
400	696	7
400	697	7
400	698	7
400	699	7
400	700	7
400	701	7
400	702	7
400	703	3
400	704	7
400	705	7
400	706	7
400	707	7
400	708	7
400	709	7
400	710	7
400	711	7
400	712	7
400	713	7
400	714	7
400	715	7
400	716	7
400	717	7
400	718	7
400	719	7
400	720	7
400	721	7
400	722	7
400	723	7
400	724	3
400	725	7
400	726	3
400	727	7
400	728	7
400	729	7
400	730	7
400	731	7
400	732	7
400	733	7
400	734	7
400	735	7
400	736	7
400	737	7
400	738	7
400	739	7
400	740	7
400	741	7
400	742	7
400	743	7
400	744	7
400	745	7
400	746	7
400	747	7
400	748	7
400	749	7
400	750	7
400	751	7
400	752	7
400	753	7
400	754	7
400	755	7
400	756	7
400	757	7
400	758	7
400	759	7
400	760	7
400	761	7
400	762	7
400	763	7
400	764	7
400	765	7
400	766	7
400	767	7
400	768	7
400	769	7
400	770	7
400	771	7
400	772	7
400	773	7
400	774	7
400	775	7
400	776	7
400	777	7
400	778	7
400	779	7
400	780	7
400	781	7
400	782	7
400	783	7
400	784	3
400	785	7
400	786	7
400	787	7
400	788	7
400	789	7
400	790	7
400	791	7
400	792	7
400	793	7
400	794	7
400	795	7
400	796	7
400	797	3
400	798	7
400	799	7
400	800	7
400	801	7
400	802	7
400	803	7
400	804	7
400	805	7
400	806	7
400	807	7
400	808	7
400	809	7
400	810	7
400	811	7
400	812	7
400	813	7
400	814	7
400	815	3
400	816	7
400	817	3
400	818	7
400	819	7
400	820	7
400	821	7
400	822	7
400	823	7
400	824	7
400	825	7
400	826	7
400	827	7
400	828	7
400	829	7
400	830	7
400	831	7
400	832	7
400	833	7
400	834	7
400	835	7
400	836	7
400	837	7
400	838	7
400	839	7
400	840	7
400	841	7
400	842	7
400	843	7
400	844	7
400	845	7
400	846	7
400	847	7
400	848	7
400	849	7
400	850	3
400	851	7
400	852	7
400	853	7
400	854	7
400	855	7
400	856	7
400	857	7
400	858	7
400	859	3
400	860	7
400	861	7
400	862	7
400	863	7
400	864	7
400	865	3
400	866	7
400	867	7
400	868	7
400	869	7
400	870	7
400	871	7
400	872	7
400	873	7
400	874	7
400	875	7
400	876	7
400	877	7
400	878	7
400	879	7
400	880	7
400	881	7
400	882	7
400	883	7
400	884	7
400	885	7
400	886	7
400	887	7
400	888	7
400	889	7
400	890	7
400	891	7
400	892	3
400	893	3
400	894	7
400	895	7
400	896	7
400	897	7
400	898	7
400	899	7
400	900	7
400	901	7
400	902	3
400	903	7
400	904	7
400	905	7
400	906	7
400	907	7
400	908	7
400	909	7
400	910	7
400	911	7
400	912	7
400	913	7
400	914	7
400	915	7
400	916	7
400	917	7
400	918	7
400	919	7
400	920	7
400	921	3
400	922	7
400	923	7
400	924	7
400	925	7
400	926	7
400	927	7
400	928	7
400	929	3
400	930	7
400	931	7
400	932	7
400	933	7
400	934	7
400	935	7
400	936	3
400	937	7
400	938	7
400	939	7
400	940	7
400	941	3
400	942	7
400	943	7
400	944	7
400	945	7
400	946	7
400	947	3
400	948	7
400	949	7
400	950	7
400	951	7
400	952	7
400	953	7
400	954	7
400	955	7
400	956	7
400	957	7
400	958	7
400	959	7
400	960	7
400	961	7
400	962	7
400	963	7
400	964	7
400	965	7
400	966	7
400	967	7
400	968	7
400	969	7
400	970	7
400	971	7
400	972	7
400	973	7
400	974	7
400	975	7
400	976	7
400	977	7
400	978	7
400	979	7
400	980	7
400	981	7
400	982	7
400	983	7
400	984	7
400	985	7
400	986	7
400	987	7
400	988	7
400	989	7
400	990	7
400	991	7
400	992	7
400	993	7
400	994	7
400	995	7
400	996	7
400	997	7
400	998	7
400	999	7
410	0	7
410	1	7
410	2	7
410	3	7
410	4	7
410	5	7
410	6	7
410	7	7
410	8	7
410	9	7
410	10	7
410	11	7
410	12	7
410	13	7
410	14	7
410	15	7
410	16	7
410	17	7
410	18	7
410	19	7
410	20	7
410	21	7
410	22	7
410	23	7
410	24	7
410	25	7
410	26	7
410	27	3
410	28	7
410	29	7
410	30	7
410	31	7
410	32	7
410	33	7
410	34	7
410	35	7
410	36	7
410	37	7
410	38	7
410	39	7
410	40	7
410	41	3
410	42	7
410	43	7
410	44	3
410	45	7
410	46	7
410	47	7
410	48	7
410	49	7
410	50	7
410	51	7
410	52	7
410	53	7
410	54	7
410	55	7
410	56	7
410	57	7
410	58	7
410	59	7
410	60	7
410	61	7
410	62	7
410	63	7
410	64	7
410	65	7
410	66	7
410	67	7
410	68	7
410	69	7
410	70	7
410	71	7
410	72	7
410	73	7
410	74	7
410	75	7
410	76	7
410	77	7
410	78	7
410	79	7
410	80	7
410	81	7
410	82	7
410	83	7
410	84	7
410	85	7
410	86	7
410	87	7
410	88	7
410	89	7
410	90	7
410	91	7
410	92	7
410	93	7
410	94	7
410	95	7
410	96	7
410	97	7
410	98	7
410	99	7
410	100	7
410	101	7
410	102	7
410	103	7
410	104	3
410	105	7
410	106	7
410	107	7
410	108	7
410	109	7
410	110	7
410	111	7
410	112	7
410	113	7
410	114	7
410	115	7
410	116	7
410	117	7
410	118	3
410	119	7
410	120	7
410	121	7
410	122	7
410	123	7
410	124	7
410	125	7
410	126	7
410	127	7
410	128	7
410	129	7
410	130	7
410	131	7
410	132	7
410	133	7
410	134	7
410	135	7
410	136	7
410	137	7
410	138	7
410	139	7
410	140	7
410	141	7
410	142	7
410	143	7
410	144	7
410	145	7
410	146	7
410	147	7
410	148	7
410	149	7
410	150	7
410	151	7
410	152	7
410	153	7
410	154	7
410	155	7
410	156	7
410	157	7
410	158	7
410	159	7
410	160	7
410	161	7
410	162	7
410	163	7
410	164	7
410	165	7
410	166	7
410	167	7
410	168	7
410	169	7
410	170	7
410	171	7
410	172	7
410	173	7
410	174	7
410	175	7
410	176	7
410	177	7
410	178	7
410	179	7
410	180	7
410	181	7
410	182	7
410	183	7
410	184	7
410	185	3
410	186	7
410	187	7
410	188	7
410	189	7
410	190	7
410	191	7
410	192	7
410	193	7
410	194	7
410	195	7
410	196	7
410	197	7
410	198	7
410	199	7
410	200	7
410	201	7
410	202	7
410	203	7
410	204	7
410	205	7
410	206	7
410	207	7
410	208	7
410	209	7
410	210	7
410	211	7
410	212	7
410	213	7
410	214	7
410	215	7
410	216	7
410	217	7
410	218	7
410	219	7
410	220	7
410	221	7
410	222	7
410	223	7
410	224	7
410	225	7
410	226	7
410	227	7
410	228	7
410	229	7
410	230	7
410	231	7
410	232	7
410	233	7
410	234	7
410	235	7
410	236	7
410	237	7
410	238	7
410	239	7
410	240	7
410	241	7
410	242	7
410	243	7
410	244	7
410	245	7
410	246	7
410	247	7
410	248	7
410	249	7
410	250	7
410	251	7
410	252	7
410	253	3
410	254	7
410	255	7
410	256	3
410	257	7
410	258	7
410	259	7
410	260	7
410	261	7
410	262	7
410	263	7
410	264	7
410	265	7
410	266	7
410	267	7
410	268	7
410	269	7
410	270	7
410	271	7
410	272	7
410	273	7
410	274	7
410	275	7
410	276	7
410	277	7
410	278	7
410	279	7
410	280	7
410	281	7
410	282	7
410	283	7
410	284	7
410	285	7
410	286	7
410	287	7
410	288	7
410	289	7
410	290	7
410	291	7
410	292	3
410	293	7
410	294	3
410	295	7
410	296	3
410	297	7
410	298	7
410	299	7
410	300	7
410	301	7
410	302	7
410	303	7
410	304	7
410	305	7
410	306	7
410	307	7
410	308	7
410	309	7
410	310	7
410	311	3
410	312	7
410	313	7
410	314	7
410	315	7
410	316	7
410	317	3
410	318	7
410	319	7
410	320	7
410	321	7
410	322	7
410	323	7
410	324	7
410	325	7
410	326	3
410	327	7
410	328	7
410	329	7
410	330	7
410	331	7
410	332	7
410	333	7
410	334	7
410	335	7
410	336	7
410	337	7
410	338	7
410	339	7
410	340	7
410	341	7
410	342	7
410	343	7
410	344	7
410	345	7
410	346	7
410	347	7
410	348	7
410	349	7
410	350	7
410	351	7
410	352	7
410	353	7
410	354	7
410	355	7
410	356	7
410	357	3
410	358	7
410	359	7
410	360	7
410	361	7
410	362	7
410	363	7
410	364	7
410	365	7
410	366	7
410	367	7
410	368	7
410	369	7
410	370	7
410	371	7
410	372	7
410	373	7
410	374	3
410	375	7
410	376	7
410	377	7
410	378	7
410	379	7
410	380	7
410	381	7
410	382	7
410	383	7
410	384	7
410	385	7
410	386	3
410	387	7
410	388	7
410	389	7
410	390	7
410	391	7
410	392	7
410	393	7
410	394	7
410	395	7
410	396	7
410	397	7
410	398	7
410	399	7
410	400	7
410	401	7
410	402	7
410	403	7
410	404	7
410	405	7
410	406	7
410	407	7
410	408	7
410	409	7
410	410	7
410	411	7
410	412	7
410	413	7
410	414	7
410	415	7
410	416	7
410	417	7
410	418	7
410	419	7
410	420	7
410	421	7
410	422	7
410	423	7
410	424	7
410	425	7
410	426	7
410	427	7
410	428	7
410	429	7
410	430	7
410	431	7
410	432	7
410	433	7
410	434	7
410	435	7
410	436	7
410	437	7
410	438	7
410	439	7
410	440	7
410	441	7
410	442	7
410	443	7
410	444	7
410	445	7
410	446	7
410	447	7
410	448	7
410	449	7
410	450	7
410	451	7
410	452	7
410	453	7
410	454	7
410	455	7
410	456	7
410	457	7
410	458	7
410	459	7
410	460	7
410	461	7
410	462	7
410	463	7
410	464	7
410	465	7
410	466	7
410	467	7
410	468	7
410	469	7
410	470	7
410	471	7
410	472	7
410	473	7
410	474	3
410	475	7
410	476	7
410	477	7
410	478	7
410	479	7
410	480	7
410	481	7
410	482	7
410	483	7
410	484	3
410	485	7
410	486	7
410	487	7
410	488	7
410	489	7
410	490	7
410	491	7
410	492	7
410	493	7
410	494	7
410	495	7
410	496	7
410	497	7
410	498	3
410	499	7
410	500	7
410	501	7
410	502	7
410	503	7
410	504	3
410	505	7
410	506	7
410	507	7
410	508	7
410	509	7
410	510	7
410	511	7
410	512	7
410	513	7
410	514	7
410	515	7
410	516	7
410	517	7
410	518	7
410	519	7
410	520	7
410	521	7
410	522	7
410	523	7
410	524	7
410	525	7
410	526	7
410	527	7
410	528	7
410	529	7
410	530	7
410	531	7
410	532	7
410	533	7
410	534	7
410	535	7
410	536	7
410	537	7
410	538	7
410	539	7
410	540	7
410	541	7
410	542	7
410	543	7
410	544	7
410	545	7
410	546	3
410	547	7
410	548	7
410	549	7
410	550	7
410	551	7
410	552	7
410	553	7
410	554	7
410	555	3
410	556	7
410	557	7
410	558	7
410	559	7
410	560	7
410	561	7
410	562	7
410	563	7
410	564	7
410	565	7
410	566	7
410	567	7
410	568	7
410	569	7
410	570	7
410	571	7
410	572	7
410	573	7
410	574	7
410	575	7
410	576	7
410	577	7
410	578	7
410	579	7
410	580	7
410	581	7
410	582	7
410	583	7
410	584	7
410	585	7
410	586	7
410	587	7
410	588	7
410	589	7
410	590	7
410	591	7
410	592	7
410	593	7
410	594	7
410	595	7
410	596	7
410	597	7
410	598	7
410	599	7
410	600	7
410	601	7
410	602	7
410	603	7
410	604	7
410	605	7
410	606	7
410	607	7
410	608	7
410	609	7
410	610	7
410	611	7
410	612	3
410	613	7
410	614	7
410	615	7
410	616	7
410	617	7
410	618	7
410	619	7
410	620	7
410	621	7
410	622	7
410	623	7
410	624	7
410	625	7
410	626	7
410	627	7
410	628	7
410	629	7
410	630	7
410	631	7
410	632	7
410	633	7
410	634	7
410	635	7
410	636	7
410	637	7
410	638	3
410	639	3
410	640	3
410	641	7
410	642	7
410	643	7
410	644	7
410	645	7
410	646	7
410	647	7
410	648	7
410	649	7
410	650	7
410	651	7
410	652	7
410	653	7
410	654	7
410	655	7
410	656	7
410	657	7
410	658	7
410	659	7
410	660	7
410	661	7
410	662	7
410	663	7
410	664	7
410	665	7
410	666	7
410	667	7
410	668	7
410	669	7
410	670	7
410	671	7
410	672	7
410	673	7
410	674	7
410	675	7
410	676	7
410	677	7
410	678	7
410	679	7
410	680	7
410	681	7
410	682	7
410	683	7
410	684	3
410	685	7
410	686	7
410	687	7
410	688	7
410	689	7
410	690	7
410	691	7
410	692	7
410	693	7
410	694	7
410	695	7
410	696	7
410	697	7
410	698	7
410	699	7
410	700	7
410	701	7
410	702	7
410	703	7
410	704	7
410	705	7
410	706	7
410	707	7
410	708	7
410	709	7
410	710	7
410	711	7
410	712	7
410	713	7
410	714	7
410	715	7
410	716	7
410	717	7
410	718	7
410	719	7
410	720	7
410	721	7
410	722	7
410	723	7
410	724	7
410	725	7
410	726	7
410	727	7
410	728	7
410	729	7
410	730	7
410	731	7
410	732	7
410	733	7
410	734	7
410	735	7
410	736	7
410	737	7
410	738	7
410	739	7
410	740	7
410	741	7
410	742	7
410	743	7
410	744	3
410	745	7
410	746	7
410	747	7
410	748	7
410	749	7
410	750	7
410	751	7
410	752	7
410	753	7
410	754	3
410	755	7
410	756	7
410	757	7
410	758	7
410	759	7
410	760	7
410	761	7
410	762	7
410	763	7
410	764	7
410	765	7
410	766	7
410	767	7
410	768	7
410	769	7
410	770	7
410	771	7
410	772	7
410	773	7
410	774	7
410	775	7
410	776	7
410	777	7
410	778	7
410	779	7
410	780	7
410	781	7
410	782	7
410	783	7
410	784	7
410	785	7
410	786	7
410	787	7
410	788	7
410	789	7
410	790	7
410	791	7
410	792	7
410	793	7
410	794	7
410	795	7
410	796	7
410	797	7
410	798	7
410	799	7
410	800	7
410	801	7
410	802	7
410	803	7
410	804	7
410	805	7
410	806	3
410	807	7
410	808	7
410	809	7
410	810	7
410	811	7
410	812	7
410	813	7
410	814	7
410	815	7
410	816	7
410	817	3
410	818	3
410	819	7
410	820	3
410	821	7
410	822	7
410	823	7
410	824	7
410	825	7
410	826	7
410	827	7
410	828	7
410	829	7
410	830	7
410	831	7
410	832	7
410	833	7
410	834	7
410	835	7
410	836	7
410	837	7
410	838	7
410	839	7
410	840	7
410	841	7
410	842	7
410	843	7
410	844	7
410	845	7
410	846	7
410	847	7
410	848	7
410	849	7
410	850	7
410	851	7
410	852	7
410	853	7
410	854	7
410	855	7
410	856	7
410	857	7
410	858	7
410	859	7
410	860	7
410	861	7
410	862	7
410	863	7
410	864	7
410	865	7
410	866	7
410	867	7
410	868	7
410	869	7
410	870	7
410	871	7
410	872	7
410	873	7
410	874	7
410	875	7
410	876	7
410	877	7
410	878	7
410	879	7
410	880	7
410	881	7
410	882	7
410	883	7
410	884	7
410	885	7
410	886	7
410	887	7
410	888	7
410	889	7
410	890	7
410	891	7
410	892	7
410	893	7
410	894	7
410	895	7
410	896	7
410	897	7
410	898	7
410	899	7
410	900	7
410	901	7
410	902	7
410	903	7
410	904	3
410	905	7
410	906	7
410	907	7
410	908	7
410	909	7
410	910	7
410	911	7
410	912	7
410	913	7
410	914	7
410	915	7
410	916	7
410	917	7
410	918	7
410	919	7
410	920	7
410	921	7
410	922	7
410	923	7
410	924	7
410	925	7
410	926	7
410	927	7
410	928	7
410	929	7
410	930	7
410	931	7
410	932	7
410	933	7
410	934	7
410	935	7
410	936	7
410	937	7
410	938	7
410	939	7
410	940	7
410	941	7
410	942	7
410	943	7
410	944	7
410	945	7
410	946	7
410	947	7
410	948	7
410	949	7
410	950	7
410	951	7
410	952	7
410	953	7
410	954	7
410	955	7
410	956	7
410	957	7
410	958	7
410	959	7
410	960	7
410	961	7
410	962	7
410	963	7
410	964	7
410	965	7
410	966	7
410	967	7
410	968	7
410	969	7
410	970	7
410	971	7
410	972	7
410	973	7
410	974	7
410	975	7
410	976	7
410	977	7
410	978	7
410	979	7
410	980	7
410	981	7
410	982	7
410	983	7
410	984	7
410	985	7
410	986	7
410	987	7
410	988	7
410	989	7
410	990	7
410	991	7
410	992	7
410	993	7
410	994	7
410	995	7
410	996	7
410	997	7
410	998	7
410	999	7
420	0	7
420	1	7
420	2	7
420	3	7
420	4	7
420	5	7
420	6	7
420	7	7
420	8	7
420	9	7
420	10	7
420	11	7
420	12	7
420	13	7
420	14	7
420	15	7
420	16	7
420	17	7
420	18	7
420	19	7
420	20	7
420	21	7
420	22	7
420	23	7
420	24	7
420	25	7
420	26	7
420	27	7
420	28	7
420	29	7
420	30	7
420	31	7
420	32	7
420	33	7
420	34	7
420	35	7
420	36	7
420	37	7
420	38	7
420	39	7
420	40	7
420	41	7
420	42	7
420	43	7
420	44	7
420	45	7
420	46	7
420	47	7
420	48	7
420	49	7
420	50	7
420	51	7
420	52	7
420	53	7
420	54	7
420	55	7
420	56	7
420	57	7
420	58	7
420	59	7
420	60	7
420	61	7
420	62	7
420	63	7
420	64	7
420	65	7
420	66	7
420	67	7
420	68	3
420	69	7
420	70	7
420	71	7
420	72	7
420	73	7
420	74	7
420	75	7
420	76	7
420	77	7
420	78	7
420	79	7
420	80	7
420	81	7
420	82	7
420	83	7
420	84	7
420	85	7
420	86	7
420	87	7
420	88	7
420	89	7
420	90	7
420	91	7
420	92	7
420	93	7
420	94	7
420	95	7
420	96	7
420	97	7
420	98	7
420	99	7
420	100	7
420	101	7
420	102	7
420	103	7
420	104	7
420	105	7
420	106	7
420	107	7
420	108	7
420	109	7
420	110	7
420	111	7
420	112	7
420	113	7
420	114	7
420	115	7
420	116	7
420	117	7
420	118	7
420	119	7
420	120	7
420	121	7
420	122	7
420	123	7
420	124	7
420	125	7
420	126	7
420	127	7
420	128	7
420	129	7
420	130	7
420	131	7
420	132	7
420	133	7
420	134	7
420	135	3
420	136	7
420	137	7
420	138	7
420	139	7
420	140	3
420	141	7
420	142	7
420	143	7
420	144	7
420	145	7
420	146	7
420	147	7
420	148	7
420	149	7
420	150	7
420	151	7
420	152	7
420	153	7
420	154	7
420	155	7
420	156	7
420	157	7
420	158	7
420	159	7
420	160	7
420	161	7
420	162	7
420	163	7
420	164	7
420	165	7
420	166	7
420	167	7
420	168	7
420	169	7
420	170	7
420	171	7
420	172	7
420	173	7
420	174	7
420	175	3
420	176	7
420	177	7
420	178	7
420	179	7
420	180	7
420	181	7
420	182	7
420	183	7
420	184	7
420	185	7
420	186	7
420	187	7
420	188	7
420	189	7
420	190	7
420	191	7
420	192	7
420	193	7
420	194	7
420	195	7
420	196	7
420	197	7
420	198	7
420	199	7
420	200	7
420	201	7
420	202	7
420	203	7
420	204	7
420	205	7
420	206	7
420	207	7
420	208	7
420	209	7
420	210	7
420	211	7
420	212	7
420	213	7
420	214	7
420	215	7
420	216	7
420	217	7
420	218	7
420	219	7
420	220	7
420	221	7
420	222	7
420	223	7
420	224	7
420	225	7
420	226	7
420	227	7
420	228	7
420	229	7
420	230	7
420	231	7
420	232	7
420	233	7
420	234	7
420	235	7
420	236	7
420	237	7
420	238	7
420	239	7
420	240	7
420	241	7
420	242	7
420	243	7
420	244	7
420	245	7
420	246	7
420	247	7
420	248	7
420	249	3
420	250	7
420	251	3
420	252	7
420	253	7
420	254	7
420	255	7
420	256	7
420	257	7
420	258	7
420	259	7
420	260	7
420	261	7
420	262	7
420	263	7
420	264	7
420	265	7
420	266	7
420	267	7
420	268	7
420	269	7
420	270	7
420	271	7
420	272	7
420	273	7
420	274	7
420	275	7
420	276	7
420	277	7
420	278	7
420	279	3
420	280	7
420	281	7
420	282	7
420	283	7
420	284	7
420	285	7
420	286	7
420	287	7
420	288	7
420	289	7
420	290	7
420	291	7
420	292	3
420	293	7
420	294	7
420	295	7
420	296	7
420	297	7
420	298	7
420	299	7
420	300	7
420	301	7
420	302	7
420	303	7
420	304	3
420	305	7
420	306	7
420	307	7
420	308	7
420	309	7
420	310	7
420	311	7
420	312	7
420	313	3
420	314	7
420	315	3
420	316	7
420	317	7
420	318	7
420	319	7
420	320	7
420	321	7
420	322	7
420	323	7
420	324	7
420	325	7
420	326	7
420	327	7
420	328	7
420	329	7
420	330	7
420	331	7
420	332	7
420	333	7
420	334	7
420	335	7
420	336	7
420	337	7
420	338	7
420	339	7
420	340	7
420	341	7
420	342	7
420	343	7
420	344	7
420	345	7
420	346	7
420	347	7
420	348	7
420	349	7
420	350	7
420	351	3
420	352	7
420	353	7
420	354	7
420	355	7
420	356	3
420	357	7
420	358	7
420	359	7
420	360	7
420	361	7
420	362	7
420	363	7
420	364	7
420	365	7
420	366	7
420	367	7
420	368	7
420	369	7
420	370	7
420	371	7
420	372	7
420	373	7
420	374	7
420	375	7
420	376	7
420	377	7
420	378	7
420	379	7
420	380	7
420	381	7
420	382	7
420	383	7
420	384	7
420	385	7
420	386	7
420	387	7
420	388	7
420	389	7
420	390	7
420	391	7
420	392	7
420	393	7
420	394	7
420	395	7
420	396	7
420	397	7
420	398	7
420	399	7
420	400	7
420	401	7
420	402	7
420	403	7
420	404	7
420	405	7
420	406	7
420	407	7
420	408	7
420	409	7
420	410	7
420	411	3
420	412	7
420	413	7
420	414	3
420	415	7
420	416	7
420	417	7
420	418	7
420	419	7
420	420	7
420	421	7
420	422	7
420	423	7
420	424	7
420	425	7
420	426	7
420	427	7
420	428	7
420	429	7
420	430	7
420	431	7
420	432	7
420	433	7
420	434	7
420	435	7
420	436	7
420	437	7
420	438	7
420	439	7
420	440	7
420	441	7
420	442	7
420	443	7
420	444	7
420	445	7
420	446	7
420	447	7
420	448	7
420	449	7
420	450	7
420	451	7
420	452	7
420	453	7
420	454	3
420	455	7
420	456	7
420	457	7
420	458	7
420	459	7
420	460	7
420	461	7
420	462	7
420	463	7
420	464	7
420	465	7
420	466	7
420	467	7
420	468	7
420	469	7
420	470	7
420	471	7
420	472	7
420	473	7
420	474	7
420	475	7
420	476	7
420	477	7
420	478	7
420	479	7
420	480	7
420	481	7
420	482	7
420	483	7
420	484	7
420	485	7
420	486	7
420	487	7
420	488	7
420	489	7
420	490	7
420	491	7
420	492	7
420	493	7
420	494	7
420	495	7
420	496	7
420	497	7
420	498	7
420	499	7
420	500	7
420	501	7
420	502	7
420	503	7
420	504	7
420	505	7
420	506	7
420	507	7
420	508	7
420	509	7
420	510	7
420	511	7
420	512	7
420	513	7
420	514	7
420	515	7
420	516	7
420	517	7
420	518	7
420	519	7
420	520	7
420	521	7
420	522	7
420	523	7
420	524	7
420	525	7
420	526	7
420	527	7
420	528	7
420	529	7
420	530	7
420	531	7
420	532	7
420	533	7
420	534	7
420	535	7
420	536	7
420	537	7
420	538	7
420	539	7
420	540	7
420	541	3
420	542	7
420	543	7
420	544	7
420	545	7
420	546	7
420	547	7
420	548	7
420	549	7
420	550	7
420	551	7
420	552	7
420	553	7
420	554	7
420	555	7
420	556	7
420	557	7
420	558	7
420	559	7
420	560	7
420	561	7
420	562	7
420	563	7
420	564	7
420	565	7
420	566	7
420	567	7
420	568	7
420	569	7
420	570	7
420	571	7
420	572	7
420	573	7
420	574	7
420	575	7
420	576	7
420	577	7
420	578	7
420	579	7
420	580	3
420	581	7
420	582	3
420	583	7
420	584	7
420	585	7
420	586	3
420	587	7
420	588	7
420	589	7
420	590	3
420	591	7
420	592	7
420	593	7
420	594	7
420	595	7
420	596	7
420	597	7
420	598	7
420	599	7
420	600	7
420	601	7
420	602	7
420	603	7
420	604	7
420	605	7
420	606	7
420	607	7
420	608	7
420	609	7
420	610	3
420	611	7
420	612	7
420	613	7
420	614	7
420	615	7
420	616	7
420	617	7
420	618	7
420	619	7
420	620	7
420	621	7
420	622	7
420	623	7
420	624	7
420	625	7
420	626	7
420	627	7
420	628	7
420	629	7
420	630	7
420	631	7
420	632	7
420	633	7
420	634	7
420	635	7
420	636	7
420	637	7
420	638	7
420	639	7
420	640	7
420	641	7
420	642	7
420	643	7
420	644	7
420	645	7
420	646	7
420	647	7
420	648	7
420	649	7
420	650	7
420	651	7
420	652	3
420	653	7
420	654	7
420	655	7
420	656	7
420	657	7
420	658	3
420	659	7
420	660	3
420	661	7
420	662	7
420	663	7
420	664	7
420	665	3
420	666	7
420	667	7
420	668	7
420	669	7
420	670	7
420	671	7
420	672	7
420	673	7
420	674	7
420	675	7
420	676	7
420	677	7
420	678	7
420	679	7
420	680	7
420	681	7
420	682	7
420	683	7
420	684	7
420	685	7
420	686	7
420	687	7
420	688	7
420	689	7
420	690	7
420	691	7
420	692	7
420	693	7
420	694	7
420	695	7
420	696	7
420	697	7
420	698	7
420	699	7
420	700	7
420	701	7
420	702	7
420	703	7
420	704	7
420	705	7
420	706	7
420	707	7
420	708	7
420	709	7
420	710	7
420	711	7
420	712	7
420	713	7
420	714	7
420	715	7
420	716	7
420	717	7
420	718	7
420	719	7
420	720	7
420	721	7
420	722	7
420	723	7
420	724	7
420	725	7
420	726	7
420	727	7
420	728	7
420	729	7
420	730	7
420	731	7
420	732	3
420	733	7
420	734	7
420	735	7
420	736	7
420	737	7
420	738	7
420	739	7
420	740	7
420	741	7
420	742	7
420	743	7
420	744	7
420	745	7
420	746	7
420	747	7
420	748	7
420	749	7
420	750	7
420	751	7
420	752	7
420	753	7
420	754	7
420	755	7
420	756	7
420	757	7
420	758	7
420	759	7
420	760	7
420	761	7
420	762	7
420	763	7
420	764	7
420	765	7
420	766	7
420	767	7
420	768	7
420	769	7
420	770	7
420	771	7
420	772	7
420	773	7
420	774	7
420	775	7
420	776	7
420	777	7
420	778	7
420	779	7
420	780	7
420	781	7
420	782	7
420	783	7
420	784	7
420	785	7
420	786	7
420	787	7
420	788	7
420	789	7
420	790	7
420	791	7
420	792	7
420	793	7
420	794	7
420	795	7
420	796	7
420	797	7
420	798	7
420	799	7
420	800	7
420	801	7
420	802	7
420	803	3
420	804	7
420	805	7
420	806	7
420	807	7
420	808	7
420	809	7
420	810	7
420	811	7
420	812	7
420	813	7
420	814	7
420	815	7
420	816	7
420	817	7
420	818	7
420	819	7
420	820	7
420	821	7
420	822	7
420	823	7
420	824	7
420	825	7
420	826	3
420	827	7
420	828	7
420	829	7
420	830	7
420	831	3
420	832	7
420	833	7
420	834	7
420	835	7
420	836	7
420	837	7
420	838	7
420	839	7
420	840	7
420	841	7
420	842	7
420	843	7
420	844	7
420	845	7
420	846	7
420	847	7
420	848	7
420	849	7
420	850	7
420	851	7
420	852	7
420	853	7
420	854	7
420	855	7
420	856	7
420	857	7
420	858	7
420	859	7
420	860	7
420	861	7
420	862	7
420	863	7
420	864	7
420	865	7
420	866	7
420	867	7
420	868	7
420	869	7
420	870	7
420	871	7
420	872	7
420	873	7
420	874	7
420	875	7
420	876	7
420	877	7
420	878	7
420	879	7
420	880	7
420	881	7
420	882	7
420	883	7
420	884	7
420	885	7
420	886	7
420	887	7
420	888	7
420	889	7
420	890	7
420	891	7
420	892	7
420	893	7
420	894	7
420	895	7
420	896	7
420	897	7
420	898	7
420	899	7
420	900	7
420	901	7
420	902	7
420	903	7
420	904	3
420	905	7
420	906	7
420	907	7
420	908	7
420	909	7
420	910	7
420	911	7
420	912	7
420	913	7
420	914	7
420	915	7
420	916	7
420	917	7
420	918	7
420	919	7
420	920	7
420	921	7
420	922	7
420	923	7
420	924	7
420	925	7
420	926	7
420	927	7
420	928	7
420	929	3
420	930	7
420	931	7
420	932	7
420	933	7
420	934	7
420	935	7
420	936	3
420	937	7
420	938	7
420	939	7
420	940	7
420	941	7
420	942	3
420	943	7
420	944	7
420	945	7
420	946	7
420	947	7
420	948	7
420	949	7
420	950	7
420	951	7
420	952	7
420	953	7
420	954	7
420	955	7
420	956	7
420	957	7
420	958	7
420	959	7
420	960	7
420	961	7
420	962	7
420	963	7
420	964	7
420	965	7
420	966	7
420	967	7
420	968	3
420	969	7
420	970	7
420	971	3
420	972	7
420	973	3
420	974	7
420	975	7
420	976	7
420	977	7
420	978	7
420	979	7
420	980	7
420	981	7
420	982	7
420	983	7
420	984	7
420	985	7
420	986	7
420	987	7
420	988	7
420	989	7
420	990	7
420	991	7
420	992	7
420	993	7
420	994	7
420	995	7
420	996	7
420	997	7
420	998	7
420	999	7
430	0	7
430	1	7
430	2	7
430	3	7
430	4	7
430	5	7
430	6	7
430	7	7
430	8	7
430	9	7
430	10	7
430	11	7
430	12	7
430	13	7
430	14	7
430	15	7
430	16	7
430	17	7
430	18	7
430	19	7
430	20	7
430	21	7
430	22	7
430	23	7
430	24	7
430	25	7
430	26	7
430	27	7
430	28	3
430	29	7
430	30	7
430	31	7
430	32	7
430	33	7
430	34	7
430	35	7
430	36	7
430	37	3
430	38	7
430	39	7
430	40	7
430	41	7
430	42	7
430	43	7
430	44	7
430	45	7
430	46	7
430	47	7
430	48	7
430	49	7
430	50	7
430	51	7
430	52	7
430	53	7
430	54	7
430	55	7
430	56	7
430	57	7
430	58	7
430	59	7
430	60	7
430	61	7
430	62	7
430	63	7
430	64	7
430	65	7
430	66	7
430	67	7
430	68	7
430	69	7
430	70	7
430	71	7
430	72	7
430	73	7
430	74	7
430	75	7
430	76	7
430	77	7
430	78	7
430	79	7
430	80	7
430	81	7
430	82	7
430	83	7
430	84	7
430	85	7
430	86	7
430	87	7
430	88	7
430	89	7
430	90	7
430	91	7
430	92	7
430	93	7
430	94	7
430	95	7
430	96	7
430	97	7
430	98	7
430	99	7
430	100	7
430	101	7
430	102	7
430	103	7
430	104	7
430	105	7
430	106	7
430	107	7
430	108	7
430	109	7
430	110	7
430	111	7
430	112	7
430	113	7
430	114	7
430	115	7
430	116	7
430	117	7
430	118	7
430	119	7
430	120	7
430	121	7
430	122	7
430	123	7
430	124	7
430	125	7
430	126	7
430	127	7
430	128	7
430	129	7
430	130	7
430	131	7
430	132	7
430	133	7
430	134	7
430	135	7
430	136	7
430	137	7
430	138	7
430	139	7
430	140	7
430	141	7
430	142	7
430	143	7
430	144	7
430	145	7
430	146	7
430	147	7
430	148	7
430	149	7
430	150	7
430	151	7
430	152	7
430	153	7
430	154	7
430	155	7
430	156	7
430	157	7
430	158	7
430	159	7
430	160	7
430	161	7
430	162	7
430	163	7
430	164	7
430	165	7
430	166	7
430	167	7
430	168	7
430	169	7
430	170	7
430	171	7
430	172	7
430	173	7
430	174	7
430	175	7
430	176	7
430	177	7
430	178	7
430	179	7
430	180	7
430	181	7
430	182	7
430	183	7
430	184	7
430	185	7
430	186	7
430	187	7
430	188	7
430	189	7
430	190	7
430	191	7
430	192	7
430	193	7
430	194	7
430	195	7
430	196	7
430	197	7
430	198	7
430	199	7
430	200	7
430	201	7
430	202	7
430	203	7
430	204	7
430	205	7
430	206	7
430	207	7
430	208	7
430	209	7
430	210	7
430	211	7
430	212	7
430	213	7
430	214	7
430	215	7
430	216	7
430	217	7
430	218	7
430	219	7
430	220	7
430	221	7
430	222	7
430	223	7
430	224	7
430	225	7
430	226	7
430	227	7
430	228	7
430	229	7
430	230	7
430	231	7
430	232	7
430	233	7
430	234	7
430	235	7
430	236	7
430	237	7
430	238	7
430	239	7
430	240	7
430	241	7
430	242	7
430	243	7
430	244	7
430	245	7
430	246	7
430	247	7
430	248	7
430	249	7
430	250	7
430	251	7
430	252	7
430	253	7
430	254	7
430	255	7
430	256	7
430	257	7
430	258	7
430	259	7
430	260	7
430	261	7
430	262	7
430	263	7
430	264	7
430	265	7
430	266	7
430	267	7
430	268	7
430	269	7
430	270	7
430	271	7
430	272	7
430	273	7
430	274	7
430	275	7
430	276	7
430	277	7
430	278	7
430	279	7
430	280	7
430	281	3
430	282	7
430	283	7
430	284	7
430	285	7
430	286	7
430	287	7
430	288	3
430	289	7
430	290	7
430	291	7
430	292	7
430	293	7
430	294	3
430	295	7
430	296	7
430	297	7
430	298	7
430	299	7
430	300	7
430	301	7
430	302	7
430	303	7
430	304	7
430	305	7
430	306	7
430	307	7
430	308	7
430	309	7
430	310	7
430	311	7
430	312	7
430	313	7
430	314	7
430	315	7
430	316	7
430	317	7
430	318	7
430	319	7
430	320	7
430	321	7
430	322	7
430	323	7
430	324	7
430	325	7
430	326	7
430	327	7
430	328	7
430	329	7
430	330	7
430	331	7
430	332	7
430	333	7
430	334	7
430	335	7
430	336	7
430	337	7
430	338	7
430	339	7
430	340	7
430	341	7
430	342	7
430	343	7
430	344	7
430	345	7
430	346	7
430	347	7
430	348	7
430	349	7
430	350	7
430	351	7
430	352	7
430	353	7
430	354	7
430	355	7
430	356	7
430	357	7
430	358	7
430	359	7
430	360	7
430	361	7
430	362	7
430	363	7
430	364	7
430	365	7
430	366	7
430	367	7
430	368	7
430	369	7
430	370	7
430	371	7
430	372	3
430	373	7
430	374	7
430	375	7
430	376	7
430	377	7
430	378	7
430	379	7
430	380	7
430	381	7
430	382	7
430	383	7
430	384	7
430	385	7
430	386	7
430	387	7
430	388	7
430	389	7
430	390	7
430	391	7
430	392	7
430	393	7
430	394	7
430	395	7
430	396	7
430	397	7
430	398	7
430	399	7
430	400	7
430	401	7
430	402	7
430	403	7
430	404	3
430	405	7
430	406	7
430	407	7
430	408	7
430	409	7
430	410	7
430	411	7
430	412	7
430	413	7
430	414	7
430	415	7
430	416	7
430	417	7
430	418	7
430	419	7
430	420	7
430	421	7
430	422	7
430	423	7
430	424	7
430	425	7
430	426	7
430	427	7
430	428	7
430	429	7
430	430	7
430	431	7
430	432	7
430	433	7
430	434	7
430	435	7
430	436	7
430	437	7
430	438	7
430	439	7
430	440	7
430	441	7
430	442	7
430	443	7
430	444	7
430	445	7
430	446	7
430	447	7
430	448	7
430	449	7
430	450	7
430	451	7
430	452	7
430	453	7
430	454	7
430	455	7
430	456	7
430	457	7
430	458	7
430	459	7
430	460	7
430	461	7
430	462	7
430	463	7
430	464	3
430	465	7
430	466	7
430	467	7
430	468	3
430	469	3
430	470	7
430	471	7
430	472	7
430	473	7
430	474	7
430	475	7
430	476	7
430	477	7
430	478	7
430	479	7
430	480	7
430	481	7
430	482	7
430	483	7
430	484	7
430	485	7
430	486	7
430	487	7
430	488	7
430	489	7
430	490	7
430	491	7
430	492	7
430	493	7
430	494	7
430	495	7
430	496	7
430	497	3
430	498	7
430	499	7
430	500	7
430	501	7
430	502	7
430	503	7
430	504	7
430	505	7
430	506	7
430	507	7
430	508	7
430	509	7
430	510	7
430	511	7
430	512	7
430	513	7
430	514	7
430	515	7
430	516	7
430	517	7
430	518	7
430	519	7
430	520	7
430	521	7
430	522	7
430	523	7
430	524	7
430	525	7
430	526	7
430	527	7
430	528	7
430	529	7
430	530	7
430	531	7
430	532	7
430	533	7
430	534	7
430	535	7
430	536	7
430	537	7
430	538	7
430	539	7
430	540	7
430	541	7
430	542	7
430	543	7
430	544	7
430	545	7
430	546	7
430	547	7
430	548	7
430	549	7
430	550	7
430	551	7
430	552	7
430	553	7
430	554	7
430	555	7
430	556	7
430	557	7
430	558	7
430	559	7
430	560	7
430	561	7
430	562	7
430	563	7
430	564	7
430	565	7
430	566	7
430	567	7
430	568	7
430	569	7
430	570	7
430	571	3
430	572	7
430	573	7
430	574	7
430	575	7
430	576	7
430	577	7
430	578	7
430	579	7
430	580	7
430	581	7
430	582	7
430	583	7
430	584	7
430	585	7
430	586	7
430	587	7
430	588	7
430	589	7
430	590	7
430	591	7
430	592	3
430	593	7
430	594	7
430	595	7
430	596	7
430	597	7
430	598	7
430	599	7
430	600	7
430	601	7
430	602	7
430	603	7
430	604	7
430	605	7
430	606	7
430	607	7
430	608	7
430	609	7
430	610	7
430	611	7
430	612	7
430	613	7
430	614	7
430	615	7
430	616	7
430	617	7
430	618	7
430	619	7
430	620	7
430	621	7
430	622	7
430	623	7
430	624	7
430	625	7
430	626	7
430	627	7
430	628	7
430	629	7
430	630	7
430	631	7
430	632	7
430	633	7
430	634	7
430	635	7
430	636	7
430	637	7
430	638	7
430	639	7
430	640	7
430	641	7
430	642	7
430	643	7
430	644	7
430	645	7
430	646	7
430	647	7
430	648	7
430	649	7
430	650	7
430	651	7
430	652	7
430	653	7
430	654	7
430	655	7
430	656	7
430	657	7
430	658	7
430	659	7
430	660	7
430	661	7
430	662	7
430	663	7
430	664	7
430	665	7
430	666	7
430	667	7
430	668	7
430	669	7
430	670	7
430	671	7
430	672	7
430	673	7
430	674	7
430	675	7
430	676	7
430	677	7
430	678	7
430	679	7
430	680	7
430	681	7
430	682	7
430	683	7
430	684	7
430	685	7
430	686	7
430	687	7
430	688	7
430	689	7
430	690	7
430	691	7
430	692	7
430	693	7
430	694	7
430	695	7
430	696	7
430	697	7
430	698	7
430	699	7
430	700	7
430	701	7
430	702	7
430	703	7
430	704	7
430	705	7
430	706	7
430	707	7
430	708	7
430	709	7
430	710	7
430	711	7
430	712	7
430	713	7
430	714	7
430	715	7
430	716	7
430	717	7
430	718	7
430	719	7
430	720	7
430	721	7
430	722	7
430	723	7
430	724	7
430	725	7
430	726	7
430	727	7
430	728	7
430	729	7
430	730	7
430	731	7
430	732	7
430	733	7
430	734	7
430	735	7
430	736	7
430	737	7
430	738	7
430	739	7
430	740	7
430	741	7
430	742	7
430	743	7
430	744	7
430	745	7
430	746	7
430	747	7
430	748	7
430	749	7
430	750	7
430	751	7
430	752	7
430	753	7
430	754	7
430	755	7
430	756	7
430	757	7
430	758	7
430	759	7
430	760	7
430	761	7
430	762	7
430	763	7
430	764	7
430	765	7
430	766	7
430	767	7
430	768	7
430	769	7
430	770	7
430	771	7
430	772	7
430	773	7
430	774	7
430	775	7
430	776	7
430	777	7
430	778	7
430	779	7
430	780	7
430	781	7
430	782	7
430	783	7
430	784	7
430	785	7
430	786	7
430	787	7
430	788	7
430	789	7
430	790	7
430	791	7
430	792	7
430	793	7
430	794	7
430	795	7
430	796	7
430	797	7
430	798	7
430	799	7
430	800	7
430	801	7
430	802	7
430	803	7
430	804	7
430	805	7
430	806	7
430	807	7
430	808	7
430	809	7
430	810	7
430	811	7
430	812	7
430	813	7
430	814	7
430	815	7
430	816	7
430	817	7
430	818	7
430	819	7
430	820	7
430	821	7
430	822	7
430	823	7
430	824	7
430	825	7
430	826	7
430	827	7
430	828	7
430	829	3
430	830	7
430	831	7
430	832	7
430	833	7
430	834	7
430	835	7
430	836	7
430	837	7
430	838	7
430	839	7
430	840	7
430	841	7
430	842	3
430	843	7
430	844	7
430	845	7
430	846	7
430	847	7
430	848	7
430	849	7
430	850	7
430	851	7
430	852	7
430	853	7
430	854	7
430	855	7
430	856	7
430	857	7
430	858	7
430	859	7
430	860	7
430	861	7
430	862	7
430	863	7
430	864	7
430	865	7
430	866	7
430	867	7
430	868	7
430	869	7
430	870	7
430	871	7
430	872	7
430	873	7
430	874	7
430	875	7
430	876	7
430	877	7
430	878	7
430	879	7
430	880	7
430	881	7
430	882	7
430	883	7
430	884	7
430	885	7
430	886	7
430	887	7
430	888	7
430	889	7
430	890	7
430	891	7
430	892	7
430	893	7
430	894	7
430	895	3
430	896	7
430	897	7
430	898	7
430	899	7
430	900	7
430	901	7
430	902	7
430	903	7
430	904	7
430	905	7
430	906	7
430	907	7
430	908	7
430	909	7
430	910	7
430	911	7
430	912	7
430	913	7
430	914	7
430	915	7
430	916	7
430	917	7
430	918	7
430	919	7
430	920	7
430	921	7
430	922	7
430	923	7
430	924	7
430	925	7
430	926	7
430	927	7
430	928	7
430	929	7
430	930	7
430	931	7
430	932	7
430	933	7
430	934	7
430	935	7
430	936	7
430	937	7
430	938	7
430	939	7
430	940	7
430	941	7
430	942	7
430	943	7
430	944	7
430	945	7
430	946	7
430	947	7
430	948	7
430	949	7
430	950	7
430	951	7
430	952	7
430	953	7
430	954	7
430	955	7
430	956	7
430	957	7
430	958	7
430	959	7
430	960	7
430	961	7
430	962	7
430	963	7
430	964	7
430	965	7
430	966	7
430	967	7
430	968	7
430	969	7
430	970	7
430	971	7
430	972	7
430	973	7
430	974	7
430	975	7
430	976	7
430	977	7
430	978	7
430	979	7
430	980	7
430	981	7
430	982	7
430	983	7
430	984	7
430	985	7
430	986	7
430	987	7
430	988	7
430	989	7
430	990	7
430	991	7
430	992	7
430	993	7
430	994	7
430	995	7
430	996	7
430	997	7
430	998	7
430	999	7
440	0	7
440	1	7
440	2	7
440	3	7
440	4	7
440	5	7
440	6	7
440	7	7
440	8	7
440	9	7
440	10	7
440	11	7
440	12	7
440	13	7
440	14	7
440	15	7
440	16	7
440	17	7
440	18	7
440	19	7
440	20	7
440	21	7
440	22	7
440	23	7
440	24	7
440	25	7
440	26	7
440	27	7
440	28	7
440	29	7
440	30	7
440	31	7
440	32	7
440	33	7
440	34	7
440	35	7
440	36	7
440	37	7
440	38	7
440	39	7
440	40	7
440	41	7
440	42	7
440	43	7
440	44	7
440	45	7
440	46	7
440	47	7
440	48	7
440	49	7
440	50	7
440	51	7
440	52	7
440	53	7
440	54	7
440	55	7
440	56	7
440	57	7
440	58	7
440	59	7
440	60	7
440	61	7
440	62	7
440	63	7
440	64	7
440	65	7
440	66	7
440	67	7
440	68	7
440	69	7
440	70	7
440	71	7
440	72	7
440	73	7
440	74	7
440	75	7
440	76	7
440	77	7
440	78	7
440	79	7
440	80	7
440	81	7
440	82	7
440	83	3
440	84	7
440	85	7
440	86	7
440	87	7
440	88	7
440	89	7
440	90	7
440	91	7
440	92	7
440	93	7
440	94	7
440	95	7
440	96	7
440	97	7
440	98	7
440	99	7
440	100	7
440	101	7
440	102	7
440	103	7
440	104	7
440	105	7
440	106	7
440	107	7
440	108	7
440	109	7
440	110	7
440	111	7
440	112	7
440	113	7
440	114	7
440	115	7
440	116	7
440	117	7
440	118	7
440	119	7
440	120	7
440	121	7
440	122	7
440	123	7
440	124	7
440	125	7
440	126	7
440	127	7
440	128	7
440	129	7
440	130	7
440	131	7
440	132	7
440	133	7
440	134	7
440	135	7
440	136	7
440	137	7
440	138	7
440	139	7
440	140	7
440	141	7
440	142	7
440	143	7
440	144	7
440	145	7
440	146	7
440	147	7
440	148	7
440	149	7
440	150	7
440	151	7
440	152	7
440	153	7
440	154	7
440	155	7
440	156	7
440	157	7
440	158	7
440	159	7
440	160	7
440	161	7
440	162	7
440	163	7
440	164	7
440	165	7
440	166	7
440	167	7
440	168	7
440	169	3
440	170	3
440	171	7
440	172	7
440	173	7
440	174	7
440	175	7
440	176	7
440	177	7
440	178	7
440	179	7
440	180	7
440	181	7
440	182	7
440	183	7
440	184	7
440	185	7
440	186	7
440	187	7
440	188	7
440	189	7
440	190	7
440	191	7
440	192	7
440	193	7
440	194	7
440	195	7
440	196	7
440	197	7
440	198	7
440	199	7
440	200	7
440	201	7
440	202	7
440	203	7
440	204	7
440	205	7
440	206	7
440	207	7
440	208	7
440	209	7
440	210	7
440	211	7
440	212	7
440	213	7
440	214	7
440	215	7
440	216	7
440	217	7
440	218	7
440	219	7
440	220	7
440	221	3
440	222	7
440	223	7
440	224	7
440	225	7
440	226	7
440	227	7
440	228	7
440	229	7
440	230	7
440	231	7
440	232	7
440	233	7
440	234	7
440	235	7
440	236	7
440	237	7
440	238	7
440	239	7
440	240	7
440	241	7
440	242	7
440	243	7
440	244	7
440	245	7
440	246	7
440	247	7
440	248	7
440	249	7
440	250	7
440	251	7
440	252	7
440	253	7
440	254	7
440	255	7
440	256	7
440	257	7
440	258	7
440	259	7
440	260	7
440	261	7
440	262	7
440	263	7
440	264	7
440	265	7
440	266	7
440	267	7
440	268	7
440	269	7
440	270	7
440	271	7
440	272	7
440	273	7
440	274	7
440	275	7
440	276	7
440	277	7
440	278	7
440	279	7
440	280	7
440	281	7
440	282	7
440	283	7
440	284	7
440	285	7
440	286	7
440	287	7
440	288	7
440	289	7
440	290	7
440	291	7
440	292	7
440	293	7
440	294	7
440	295	7
440	296	7
440	297	7
440	298	7
440	299	7
440	300	7
440	301	7
440	302	7
440	303	7
440	304	7
440	305	7
440	306	7
440	307	7
440	308	7
440	309	7
440	310	7
440	311	3
440	312	7
440	313	7
440	314	7
440	315	7
440	316	7
440	317	7
440	318	7
440	319	7
440	320	7
440	321	7
440	322	7
440	323	7
440	324	7
440	325	7
440	326	7
440	327	7
440	328	7
440	329	7
440	330	7
440	331	7
440	332	7
440	333	7
440	334	7
440	335	7
440	336	7
440	337	7
440	338	7
440	339	7
440	340	7
440	341	7
440	342	7
440	343	7
440	344	7
440	345	7
440	346	7
440	347	7
440	348	7
440	349	7
440	350	7
440	351	7
440	352	7
440	353	7
440	354	7
440	355	7
440	356	7
440	357	7
440	358	7
440	359	7
440	360	7
440	361	7
440	362	7
440	363	7
440	364	7
440	365	7
440	366	7
440	367	7
440	368	7
440	369	7
440	370	7
440	371	7
440	372	7
440	373	7
440	374	7
440	375	7
440	376	7
440	377	7
440	378	7
440	379	7
440	380	7
440	381	7
440	382	7
440	383	7
440	384	7
440	385	7
440	386	7
440	387	7
440	388	7
440	389	7
440	390	7
440	391	7
440	392	7
440	393	7
440	394	7
440	395	7
440	396	7
440	397	7
440	398	7
440	399	7
440	400	7
440	401	7
440	402	7
440	403	7
440	404	7
440	405	7
440	406	7
440	407	7
440	408	7
440	409	7
440	410	7
440	411	7
440	412	7
440	413	7
440	414	3
440	415	7
440	416	7
440	417	7
440	418	7
440	419	7
440	420	7
440	421	7
440	422	7
440	423	7
440	424	7
440	425	7
440	426	7
440	427	7
440	428	7
440	429	7
440	430	7
440	431	7
440	432	7
440	433	7
440	434	7
440	435	7
440	436	7
440	437	7
440	438	7
440	439	7
440	440	7
440	441	7
440	442	7
440	443	7
440	444	7
440	445	7
440	446	7
440	447	7
440	448	7
440	449	7
440	450	7
440	451	7
440	452	7
440	453	7
440	454	7
440	455	7
440	456	7
440	457	7
440	458	7
440	459	7
440	460	7
440	461	7
440	462	7
440	463	7
440	464	7
440	465	7
440	466	7
440	467	7
440	468	7
440	469	7
440	470	7
440	471	7
440	472	7
440	473	7
440	474	7
440	475	7
440	476	7
440	477	7
440	478	7
440	479	7
440	480	7
440	481	7
440	482	7
440	483	7
440	484	7
440	485	7
440	486	7
440	487	7
440	488	7
440	489	7
440	490	7
440	491	7
440	492	7
440	493	7
440	494	7
440	495	7
440	496	7
440	497	7
440	498	7
440	499	7
440	500	7
440	501	7
440	502	7
440	503	7
440	504	7
440	505	7
440	506	7
440	507	7
440	508	7
440	509	7
440	510	7
440	511	7
440	512	7
440	513	7
440	514	7
440	515	7
440	516	7
440	517	7
440	518	7
440	519	7
440	520	7
440	521	7
440	522	7
440	523	7
440	524	7
440	525	7
440	526	7
440	527	7
440	528	7
440	529	7
440	530	7
440	531	7
440	532	7
440	533	7
440	534	7
440	535	7
440	536	7
440	537	7
440	538	7
440	539	7
440	540	7
440	541	7
440	542	7
440	543	7
440	544	7
440	545	7
440	546	7
440	547	7
440	548	7
440	549	7
440	550	7
440	551	7
440	552	7
440	553	7
440	554	7
440	555	7
440	556	7
440	557	7
440	558	7
440	559	7
440	560	7
440	561	7
440	562	7
440	563	7
440	564	7
440	565	7
440	566	7
440	567	7
440	568	7
440	569	7
440	570	7
440	571	7
440	572	7
440	573	7
440	574	7
440	575	7
440	576	7
440	577	7
440	578	7
440	579	7
440	580	7
440	581	7
440	582	7
440	583	7
440	584	7
440	585	7
440	586	7
440	587	7
440	588	7
440	589	7
440	590	7
440	591	7
440	592	7
440	593	7
440	594	7
440	595	7
440	596	7
440	597	7
440	598	7
440	599	7
440	600	7
440	601	7
440	602	7
440	603	7
440	604	7
440	605	7
440	606	7
440	607	7
440	608	7
440	609	7
440	610	7
440	611	7
440	612	7
440	613	7
440	614	7
440	615	7
440	616	7
440	617	7
440	618	7
440	619	7
440	620	7
440	621	7
440	622	7
440	623	7
440	624	7
440	625	7
440	626	7
440	627	7
440	628	7
440	629	7
440	630	7
440	631	3
440	632	7
440	633	7
440	634	7
440	635	7
440	636	7
440	637	7
440	638	7
440	639	7
440	640	7
440	641	7
440	642	7
440	643	7
440	644	7
440	645	7
440	646	7
440	647	7
440	648	7
440	649	7
440	650	7
440	651	7
440	652	7
440	653	7
440	654	7
440	655	7
440	656	7
440	657	7
440	658	7
440	659	7
440	660	7
440	661	7
440	662	7
440	663	7
440	664	7
440	665	7
440	666	7
440	667	7
440	668	7
440	669	7
440	670	7
440	671	7
440	672	7
440	673	7
440	674	7
440	675	7
440	676	7
440	677	7
440	678	7
440	679	7
440	680	7
440	681	7
440	682	7
440	683	7
440	684	7
440	685	7
440	686	7
440	687	7
440	688	7
440	689	7
440	690	7
440	691	7
440	692	7
440	693	7
440	694	7
440	695	7
440	696	7
440	697	7
440	698	7
440	699	7
440	700	7
440	701	7
440	702	7
440	703	7
440	704	7
440	705	7
440	706	7
440	707	7
440	708	7
440	709	7
440	710	7
440	711	7
440	712	7
440	713	7
440	714	7
440	715	7
440	716	7
440	717	7
440	718	7
440	719	7
440	720	3
440	721	7
440	722	7
440	723	7
440	724	7
440	725	7
440	726	7
440	727	7
440	728	7
440	729	7
440	730	7
440	731	7
440	732	3
440	733	7
440	734	7
440	735	7
440	736	7
440	737	7
440	738	7
440	739	7
440	740	7
440	741	7
440	742	7
440	743	7
440	744	7
440	745	7
440	746	7
440	747	7
440	748	7
440	749	7
440	750	7
440	751	7
440	752	7
440	753	7
440	754	7
440	755	7
440	756	7
440	757	7
440	758	7
440	759	7
440	760	7
440	761	7
440	762	7
440	763	7
440	764	7
440	765	7
440	766	7
440	767	7
440	768	7
440	769	7
440	770	7
440	771	7
440	772	7
440	773	7
440	774	7
440	775	7
440	776	7
440	777	7
440	778	7
440	779	7
440	780	7
440	781	7
440	782	7
440	783	7
440	784	7
440	785	7
440	786	7
440	787	7
440	788	7
440	789	7
440	790	7
440	791	7
440	792	7
440	793	7
440	794	7
440	795	7
440	796	7
440	797	7
440	798	7
440	799	7
440	800	7
440	801	7
440	802	7
440	803	7
440	804	3
440	805	7
440	806	7
440	807	3
440	808	7
440	809	7
440	810	7
440	811	7
440	812	7
440	813	7
440	814	7
440	815	7
440	816	7
440	817	7
440	818	7
440	819	7
440	820	7
440	821	7
440	822	7
440	823	7
440	824	7
440	825	7
440	826	7
440	827	7
440	828	7
440	829	7
440	830	7
440	831	7
440	832	7
440	833	3
440	834	7
440	835	7
440	836	7
440	837	7
440	838	7
440	839	7
440	840	7
440	841	7
440	842	7
440	843	7
440	844	7
440	845	7
440	846	7
440	847	7
440	848	7
440	849	7
440	850	7
440	851	7
440	852	7
440	853	7
440	854	7
440	855	7
440	856	7
440	857	7
440	858	7
440	859	7
440	860	7
440	861	7
440	862	7
440	863	7
440	864	7
440	865	7
440	866	7
440	867	7
440	868	7
440	869	7
440	870	7
440	871	7
440	872	7
440	873	7
440	874	7
440	875	7
440	876	7
440	877	7
440	878	7
440	879	7
440	880	7
440	881	7
440	882	7
440	883	7
440	884	7
440	885	7
440	886	7
440	887	7
440	888	7
440	889	7
440	890	7
440	891	7
440	892	7
440	893	7
440	894	7
440	895	7
440	896	7
440	897	7
440	898	7
440	899	7
440	900	7
440	901	7
440	902	7
440	903	7
440	904	7
440	905	7
440	906	7
440	907	7
440	908	7
440	909	7
440	910	7
440	911	7
440	912	7
440	913	7
440	914	7
440	915	7
440	916	7
440	917	7
440	918	7
440	919	7
440	920	7
440	921	7
440	922	7
440	923	7
440	924	7
440	925	7
440	926	7
440	927	7
440	928	7
440	929	7
440	930	7
440	931	7
440	932	7
440	933	7
440	934	7
440	935	7
440	936	7
440	937	7
440	938	7
440	939	7
440	940	7
440	941	7
440	942	7
440	943	7
440	944	7
440	945	7
440	946	7
440	947	7
440	948	7
440	949	7
440	950	7
440	951	7
440	952	7
440	953	7
440	954	7
440	955	7
440	956	7
440	957	7
440	958	7
440	959	7
440	960	7
440	961	7
440	962	7
440	963	7
440	964	7
440	965	7
440	966	7
440	967	7
440	968	7
440	969	7
440	970	7
440	971	7
440	972	7
440	973	7
440	974	7
440	975	7
440	976	7
440	977	7
440	978	7
440	979	7
440	980	7
440	981	7
440	982	7
440	983	7
440	984	7
440	985	7
440	986	7
440	987	7
440	988	7
440	989	7
440	990	7
440	991	7
440	992	7
440	993	7
440	994	7
440	995	7
440	996	7
440	997	7
440	998	7
440	999	7
450	0	7
450	1	7
450	2	7
450	3	7
450	4	7
450	5	7
450	6	7
450	7	7
450	8	7
450	9	7
450	10	7
450	11	7
450	12	7
450	13	7
450	14	7
450	15	7
450	16	7
450	17	7
450	18	7
450	19	7
450	20	7
450	21	7
450	22	7
450	23	7
450	24	7
450	25	7
450	26	7
450	27	7
450	28	7
450	29	7
450	30	7
450	31	7
450	32	7
450	33	7
450	34	7
450	35	7
450	36	7
450	37	7
450	38	7
450	39	7
450	40	7
450	41	7
450	42	7
450	43	7
450	44	7
450	45	7
450	46	7
450	47	7
450	48	7
450	49	7
450	50	7
450	51	7
450	52	7
450	53	7
450	54	7
450	55	7
450	56	7
450	57	7
450	58	7
450	59	7
450	60	7
450	61	7
450	62	7
450	63	7
450	64	7
450	65	7
450	66	7
450	67	7
450	68	7
450	69	7
450	70	7
450	71	7
450	72	7
450	73	7
450	74	7
450	75	7
450	76	7
450	77	3
450	78	7
450	79	7
450	80	7
450	81	7
450	82	7
450	83	7
450	84	7
450	85	7
450	86	7
450	87	7
450	88	7
450	89	7
450	90	7
450	91	7
450	92	7
450	93	7
450	94	7
450	95	7
450	96	7
450	97	7
450	98	7
450	99	7
450	100	7
450	101	7
450	102	7
450	103	7
450	104	7
450	105	7
450	106	7
450	107	7
450	108	7
450	109	7
450	110	7
450	111	7
450	112	7
450	113	7
450	114	7
450	115	7
450	116	7
450	117	7
450	118	7
450	119	7
450	120	7
450	121	7
450	122	7
450	123	7
450	124	7
450	125	7
450	126	7
450	127	7
450	128	7
450	129	7
450	130	7
450	131	7
450	132	7
450	133	7
450	134	7
450	135	7
450	136	7
450	137	7
450	138	7
450	139	7
450	140	7
450	141	7
450	142	7
450	143	7
450	144	7
450	145	7
450	146	7
450	147	7
450	148	7
450	149	7
450	150	7
450	151	7
450	152	7
450	153	7
450	154	7
450	155	7
450	156	7
450	157	7
450	158	7
450	159	7
450	160	7
450	161	7
450	162	7
450	163	7
450	164	7
450	165	7
450	166	7
450	167	7
450	168	7
450	169	7
450	170	7
450	171	7
450	172	7
450	173	7
450	174	7
450	175	7
450	176	7
450	177	7
450	178	7
450	179	7
450	180	7
450	181	7
450	182	7
450	183	7
450	184	7
450	185	7
450	186	7
450	187	7
450	188	7
450	189	7
450	190	7
450	191	7
450	192	7
450	193	7
450	194	7
450	195	7
450	196	7
450	197	7
450	198	7
450	199	7
450	200	7
450	201	7
450	202	7
450	203	7
450	204	7
450	205	7
450	206	7
450	207	7
450	208	3
450	209	3
450	210	7
450	211	7
450	212	7
450	213	7
450	214	7
450	215	7
450	216	7
450	217	7
450	218	7
450	219	7
450	220	7
450	221	7
450	222	7
450	223	7
450	224	7
450	225	7
450	226	7
450	227	7
450	228	7
450	229	7
450	230	7
450	231	7
450	232	7
450	233	7
450	234	7
450	235	7
450	236	7
450	237	7
450	238	7
450	239	7
450	240	7
450	241	7
450	242	7
450	243	7
450	244	7
450	245	7
450	246	7
450	247	7
450	248	7
450	249	7
450	250	7
450	251	7
450	252	7
450	253	7
450	254	7
450	255	7
450	256	7
450	257	7
450	258	7
450	259	7
450	260	7
450	261	7
450	262	7
450	263	7
450	264	7
450	265	7
450	266	7
450	267	7
450	268	7
450	269	7
450	270	7
450	271	7
450	272	7
450	273	7
450	274	7
450	275	7
450	276	7
450	277	7
450	278	7
450	279	3
450	280	7
450	281	7
450	282	7
450	283	7
450	284	7
450	285	7
450	286	7
450	287	7
450	288	7
450	289	7
450	290	7
450	291	7
450	292	7
450	293	7
450	294	7
450	295	7
450	296	7
450	297	7
450	298	7
450	299	7
450	300	7
450	301	7
450	302	7
450	303	7
450	304	7
450	305	7
450	306	7
450	307	7
450	308	7
450	309	7
450	310	7
450	311	7
450	312	7
450	313	7
450	314	7
450	315	7
450	316	7
450	317	3
450	318	7
450	319	7
450	320	7
450	321	7
450	322	7
450	323	7
450	324	7
450	325	7
450	326	7
450	327	7
450	328	7
450	329	7
450	330	7
450	331	7
450	332	7
450	333	7
450	334	7
450	335	7
450	336	7
450	337	7
450	338	7
450	339	7
450	340	7
450	341	7
450	342	7
450	343	7
450	344	7
450	345	7
450	346	7
450	347	7
450	348	7
450	349	7
450	350	7
450	351	7
450	352	7
450	353	7
450	354	7
450	355	7
450	356	7
450	357	7
450	358	7
450	359	7
450	360	7
450	361	7
450	362	7
450	363	7
450	364	7
450	365	7
450	366	7
450	367	7
450	368	7
450	369	7
450	370	7
450	371	7
450	372	7
450	373	7
450	374	7
450	375	7
450	376	7
450	377	7
450	378	7
450	379	7
450	380	7
450	381	7
450	382	7
450	383	7
450	384	7
450	385	7
450	386	7
450	387	7
450	388	7
450	389	7
450	390	7
450	391	7
450	392	7
450	393	7
450	394	7
450	395	7
450	396	7
450	397	7
450	398	7
450	399	7
450	400	7
450	401	7
450	402	7
450	403	7
450	404	7
450	405	7
450	406	7
450	407	7
450	408	7
450	409	7
450	410	7
450	411	7
450	412	7
450	413	7
450	414	7
450	415	7
450	416	7
450	417	7
450	418	7
450	419	7
450	420	7
450	421	7
450	422	7
450	423	7
450	424	7
450	425	7
450	426	7
450	427	7
450	428	7
450	429	7
450	430	7
450	431	7
450	432	7
450	433	7
450	434	7
450	435	7
450	436	3
450	437	7
450	438	7
450	439	3
450	440	7
450	441	7
450	442	7
450	443	7
450	444	7
450	445	7
450	446	7
450	447	7
450	448	7
450	449	7
450	450	7
450	451	7
450	452	7
450	453	7
450	454	7
450	455	7
450	456	7
450	457	7
450	458	7
450	459	7
450	460	7
450	461	7
450	462	7
450	463	7
450	464	7
450	465	7
450	466	7
450	467	7
450	468	7
450	469	7
450	470	7
450	471	7
450	472	7
450	473	7
450	474	7
450	475	7
450	476	7
450	477	7
450	478	7
450	479	7
450	480	7
450	481	7
450	482	7
450	483	7
450	484	7
450	485	7
450	486	7
450	487	7
450	488	7
450	489	7
450	490	7
450	491	7
450	492	7
450	493	7
450	494	7
450	495	7
450	496	7
450	497	7
450	498	7
450	499	7
450	500	7
450	501	7
450	502	7
450	503	7
450	504	7
450	505	7
450	506	7
450	507	7
450	508	7
450	509	7
450	510	7
450	511	7
450	512	7
450	513	7
450	514	7
450	515	7
450	516	7
450	517	7
450	518	7
450	519	7
450	520	7
450	521	7
450	522	7
450	523	7
450	524	7
450	525	7
450	526	7
450	527	7
450	528	7
450	529	7
450	530	7
450	531	7
450	532	7
450	533	7
450	534	7
450	535	7
450	536	7
450	537	7
450	538	7
450	539	7
450	540	7
450	541	7
450	542	7
450	543	7
450	544	7
450	545	7
450	546	7
450	547	7
450	548	7
450	549	3
450	550	7
450	551	7
450	552	7
450	553	7
450	554	7
450	555	7
450	556	7
450	557	7
450	558	7
450	559	7
450	560	7
450	561	7
450	562	7
450	563	7
450	564	7
450	565	7
450	566	7
450	567	7
450	568	7
450	569	7
450	570	7
450	571	7
450	572	7
450	573	7
450	574	7
450	575	7
450	576	7
450	577	7
450	578	7
450	579	7
450	580	7
450	581	7
450	582	7
450	583	7
450	584	7
450	585	7
450	586	7
450	587	7
450	588	7
450	589	7
450	590	7
450	591	7
450	592	7
450	593	7
450	594	7
450	595	7
450	596	7
450	597	7
450	598	7
450	599	7
450	600	7
450	601	7
450	602	7
450	603	7
450	604	7
450	605	7
450	606	7
450	607	7
450	608	7
450	609	7
450	610	7
450	611	7
450	612	7
450	613	7
450	614	7
450	615	7
450	616	7
450	617	7
450	618	7
450	619	7
450	620	7
450	621	7
450	622	7
450	623	7
450	624	7
450	625	7
450	626	7
450	627	7
450	628	7
450	629	7
450	630	7
450	631	7
450	632	7
450	633	7
450	634	7
450	635	3
450	636	7
450	637	7
450	638	7
450	639	7
450	640	7
450	641	7
450	642	7
450	643	7
450	644	7
450	645	7
450	646	7
450	647	7
450	648	7
450	649	7
450	650	7
450	651	7
450	652	7
450	653	7
450	654	7
450	655	7
450	656	7
450	657	7
450	658	7
450	659	7
450	660	7
450	661	7
450	662	7
450	663	7
450	664	7
450	665	7
450	666	7
450	667	7
450	668	7
450	669	7
450	670	7
450	671	7
450	672	7
450	673	7
450	674	7
450	675	7
450	676	3
450	677	7
450	678	7
450	679	7
450	680	7
450	681	7
450	682	7
450	683	7
450	684	7
450	685	7
450	686	7
450	687	7
450	688	7
450	689	7
450	690	7
450	691	7
450	692	7
450	693	7
450	694	7
450	695	7
450	696	7
450	697	7
450	698	7
450	699	7
450	700	7
450	701	7
450	702	7
450	703	7
450	704	7
450	705	7
450	706	7
450	707	7
450	708	7
450	709	7
450	710	7
450	711	3
450	712	7
450	713	7
450	714	3
450	715	7
450	716	7
450	717	7
450	718	7
450	719	7
450	720	7
450	721	7
450	722	7
450	723	7
450	724	7
450	725	7
450	726	7
450	727	7
450	728	7
450	729	7
450	730	7
450	731	7
450	732	7
450	733	7
450	734	7
450	735	7
450	736	7
450	737	7
450	738	7
450	739	3
450	740	7
450	741	7
450	742	7
450	743	7
450	744	7
450	745	7
450	746	7
450	747	3
450	748	7
450	749	7
450	750	7
450	751	7
450	752	7
450	753	7
450	754	7
450	755	7
450	756	7
450	757	7
450	758	7
450	759	7
450	760	7
450	761	7
450	762	7
450	763	7
450	764	7
450	765	7
450	766	7
450	767	7
450	768	7
450	769	7
450	770	7
450	771	7
450	772	7
450	773	7
450	774	7
450	775	7
450	776	7
450	777	7
450	778	7
450	779	7
450	780	7
450	781	7
450	782	7
450	783	7
450	784	7
450	785	7
450	786	7
450	787	7
450	788	7
450	789	7
450	790	7
450	791	7
450	792	7
450	793	7
450	794	7
450	795	7
450	796	7
450	797	7
450	798	7
450	799	7
450	800	7
450	801	7
450	802	7
450	803	7
450	804	7
450	805	7
450	806	7
450	807	7
450	808	7
450	809	7
450	810	7
450	811	7
450	812	7
450	813	7
450	814	7
450	815	7
450	816	7
450	817	7
450	818	7
450	819	7
450	820	7
450	821	7
450	822	7
450	823	7
450	824	7
450	825	7
450	826	7
450	827	7
450	828	7
450	829	7
450	830	7
450	831	7
450	832	7
450	833	7
450	834	7
450	835	7
450	836	7
450	837	7
450	838	7
450	839	7
450	840	7
450	841	7
450	842	7
450	843	7
450	844	7
450	845	7
450	846	7
450	847	7
450	848	7
450	849	3
450	850	7
450	851	7
450	852	7
450	853	7
450	854	7
450	855	7
450	856	7
450	857	7
450	858	7
450	859	7
450	860	7
450	861	7
450	862	7
450	863	7
450	864	7
450	865	7
450	866	7
450	867	7
450	868	7
450	869	7
450	870	7
450	871	7
450	872	7
450	873	7
450	874	7
450	875	7
450	876	7
450	877	7
450	878	7
450	879	7
450	880	7
450	881	7
450	882	7
450	883	7
450	884	7
450	885	7
450	886	7
450	887	7
450	888	7
450	889	7
450	890	7
450	891	7
450	892	7
450	893	7
450	894	7
450	895	7
450	896	7
450	897	7
450	898	3
450	899	7
450	900	7
450	901	7
450	902	7
450	903	7
450	904	3
450	905	7
450	906	7
450	907	7
450	908	7
450	909	7
450	910	7
450	911	7
450	912	7
450	913	7
450	914	7
450	915	7
450	916	7
450	917	7
450	918	7
450	919	7
450	920	7
450	921	7
450	922	7
450	923	7
450	924	7
450	925	7
450	926	7
450	927	7
450	928	7
450	929	7
450	930	7
450	931	7
450	932	7
450	933	7
450	934	7
450	935	7
450	936	7
450	937	7
450	938	7
450	939	7
450	940	7
450	941	7
450	942	7
450	943	7
450	944	7
450	945	7
450	946	7
450	947	7
450	948	7
450	949	7
450	950	7
450	951	7
450	952	7
450	953	7
450	954	7
450	955	7
450	956	7
450	957	7
450	958	7
450	959	7
450	960	7
450	961	7
450	962	7
450	963	7
450	964	7
450	965	7
450	966	7
450	967	7
450	968	7
450	969	7
450	970	7
450	971	7
450	972	7
450	973	7
450	974	7
450	975	7
450	976	7
450	977	7
450	978	7
450	979	7
450	980	7
450	981	7
450	982	7
450	983	7
450	984	7
450	985	7
450	986	7
450	987	7
450	988	7
450	989	7
450	990	7
450	991	7
450	992	7
450	993	7
450	994	7
450	995	7
450	996	7
450	997	7
450	998	7
450	999	7
460	0	7
460	1	7
460	2	7
460	3	7
460	4	7
460	5	7
460	6	7
460	7	7
460	8	7
460	9	7
460	10	7
460	11	7
460	12	7
460	13	7
460	14	7
460	15	7
460	16	7
460	17	7
460	18	7
460	19	7
460	20	7
460	21	7
460	22	7
460	23	7
460	24	7
460	25	7
460	26	7
460	27	7
460	28	7
460	29	7
460	30	7
460	31	7
460	32	7
460	33	7
460	34	7
460	35	7
460	36	7
460	37	7
460	38	7
460	39	7
460	40	7
460	41	7
460	42	3
460	43	7
460	44	7
460	45	7
460	46	7
460	47	7
460	48	7
460	49	7
460	50	7
460	51	7
460	52	7
460	53	7
460	54	7
460	55	7
460	56	7
460	57	7
460	58	7
460	59	7
460	60	7
460	61	7
460	62	7
460	63	7
460	64	7
460	65	7
460	66	3
460	67	7
460	68	7
460	69	7
460	70	7
460	71	7
460	72	7
460	73	7
460	74	7
460	75	7
460	76	7
460	77	7
460	78	7
460	79	7
460	80	7
460	81	7
460	82	7
460	83	7
460	84	3
460	85	7
460	86	7
460	87	7
460	88	7
460	89	7
460	90	7
460	91	7
460	92	7
460	93	7
460	94	7
460	95	7
460	96	7
460	97	7
460	98	7
460	99	7
460	100	7
460	101	7
460	102	7
460	103	7
460	104	7
460	105	7
460	106	7
460	107	7
460	108	7
460	109	7
460	110	7
460	111	7
460	112	7
460	113	7
460	114	7
460	115	7
460	116	7
460	117	7
460	118	7
460	119	7
460	120	7
460	121	7
460	122	7
460	123	7
460	124	7
460	125	7
460	126	7
460	127	7
460	128	3
460	129	7
460	130	7
460	131	7
460	132	7
460	133	7
460	134	7
460	135	7
460	136	7
460	137	7
460	138	7
460	139	7
460	140	7
460	141	7
460	142	7
460	143	7
460	144	7
460	145	7
460	146	7
460	147	7
460	148	7
460	149	7
460	150	7
460	151	7
460	152	7
460	153	7
460	154	7
460	155	7
460	156	7
460	157	7
460	158	7
460	159	7
460	160	7
460	161	7
460	162	7
460	163	7
460	164	7
460	165	7
460	166	7
460	167	7
460	168	7
460	169	7
460	170	7
460	171	7
460	172	7
460	173	7
460	174	3
460	175	7
460	176	7
460	177	7
460	178	7
460	179	7
460	180	7
460	181	7
460	182	7
460	183	7
460	184	7
460	185	7
460	186	7
460	187	7
460	188	7
460	189	7
460	190	7
460	191	7
460	192	7
460	193	7
460	194	7
460	195	7
460	196	7
460	197	7
460	198	7
460	199	7
460	200	7
460	201	7
460	202	7
460	203	7
460	204	7
460	205	7
460	206	7
460	207	7
460	208	7
460	209	7
460	210	7
460	211	7
460	212	7
460	213	7
460	214	7
460	215	7
460	216	7
460	217	7
460	218	7
460	219	7
460	220	7
460	221	7
460	222	7
460	223	7
460	224	7
460	225	7
460	226	3
460	227	7
460	228	7
460	229	7
460	230	3
460	231	7
460	232	7
460	233	7
460	234	7
460	235	7
460	236	7
460	237	7
460	238	7
460	239	7
460	240	7
460	241	7
460	242	7
460	243	7
460	244	7
460	245	7
460	246	7
460	247	7
460	248	7
460	249	7
460	250	7
460	251	3
460	252	7
460	253	7
460	254	7
460	255	7
460	256	7
460	257	7
460	258	7
460	259	7
460	260	7
460	261	7
460	262	7
460	263	7
460	264	7
460	265	7
460	266	7
460	267	7
460	268	7
460	269	7
460	270	7
460	271	7
460	272	7
460	273	7
460	274	7
460	275	7
460	276	7
460	277	7
460	278	7
460	279	7
460	280	7
460	281	7
460	282	3
460	283	7
460	284	7
460	285	7
460	286	7
460	287	7
460	288	7
460	289	7
460	290	7
460	291	7
460	292	7
460	293	7
460	294	7
460	295	7
460	296	7
460	297	7
460	298	7
460	299	7
460	300	7
460	301	7
460	302	7
460	303	7
460	304	7
460	305	7
460	306	7
460	307	7
460	308	7
460	309	7
460	310	7
460	311	7
460	312	7
460	313	7
460	314	7
460	315	7
460	316	7
460	317	7
460	318	7
460	319	7
460	320	7
460	321	7
460	322	7
460	323	7
460	324	7
460	325	7
460	326	7
460	327	7
460	328	7
460	329	7
460	330	7
460	331	7
460	332	7
460	333	7
460	334	7
460	335	7
460	336	3
460	337	7
460	338	7
460	339	7
460	340	7
460	341	7
460	342	7
460	343	3
460	344	7
460	345	3
460	346	7
460	347	7
460	348	7
460	349	7
460	350	7
460	351	7
460	352	7
460	353	7
460	354	7
460	355	7
460	356	7
460	357	7
460	358	7
460	359	7
460	360	7
460	361	7
460	362	7
460	363	7
460	364	7
460	365	7
460	366	7
460	367	7
460	368	7
460	369	7
460	370	7
460	371	7
460	372	7
460	373	7
460	374	7
460	375	7
460	376	7
460	377	7
460	378	7
460	379	3
460	380	7
460	381	7
460	382	7
460	383	7
460	384	7
460	385	7
460	386	7
460	387	7
460	388	7
460	389	7
460	390	7
460	391	7
460	392	7
460	393	7
460	394	7
460	395	7
460	396	7
460	397	7
460	398	7
460	399	7
460	400	7
460	401	7
460	402	7
460	403	7
460	404	7
460	405	7
460	406	7
460	407	7
460	408	7
460	409	7
460	410	7
460	411	7
460	412	7
460	413	7
460	414	7
460	415	7
460	416	7
460	417	7
460	418	7
460	419	7
460	420	7
460	421	7
460	422	3
460	423	7
460	424	7
460	425	7
460	426	7
460	427	7
460	428	3
460	429	7
460	430	7
460	431	7
460	432	7
460	433	7
460	434	7
460	435	7
460	436	7
460	437	7
460	438	7
460	439	7
460	440	7
460	441	7
460	442	7
460	443	7
460	444	7
460	445	7
460	446	7
460	447	7
460	448	7
460	449	3
460	450	7
460	451	7
460	452	7
460	453	7
460	454	7
460	455	7
460	456	7
460	457	7
460	458	7
460	459	7
460	460	7
460	461	7
460	462	7
460	463	7
460	464	3
460	465	7
460	466	7
460	467	7
460	468	7
460	469	7
460	470	7
460	471	7
460	472	7
460	473	7
460	474	7
460	475	7
460	476	7
460	477	7
460	478	7
460	479	7
460	480	7
460	481	7
460	482	7
460	483	7
460	484	7
460	485	7
460	486	7
460	487	7
460	488	7
460	489	7
460	490	7
460	491	7
460	492	7
460	493	7
460	494	7
460	495	7
460	496	7
460	497	7
460	498	7
460	499	7
460	500	7
460	501	7
460	502	7
460	503	7
460	504	7
460	505	7
460	506	7
460	507	7
460	508	7
460	509	7
460	510	7
460	511	7
460	512	7
460	513	7
460	514	7
460	515	7
460	516	7
460	517	7
460	518	7
460	519	7
460	520	7
460	521	7
460	522	7
460	523	7
460	524	7
460	525	7
460	526	7
460	527	7
460	528	7
460	529	7
460	530	7
460	531	7
460	532	7
460	533	7
460	534	7
460	535	7
460	536	3
460	537	7
460	538	7
460	539	7
460	540	7
460	541	7
460	542	7
460	543	7
460	544	7
460	545	7
460	546	7
460	547	7
460	548	7
460	549	7
460	550	7
460	551	7
460	552	7
460	553	7
460	554	7
460	555	3
460	556	7
460	557	7
460	558	7
460	559	7
460	560	7
460	561	7
460	562	7
460	563	7
460	564	7
460	565	7
460	566	7
460	567	7
460	568	7
460	569	7
460	570	7
460	571	7
460	572	7
460	573	7
460	574	7
460	575	7
460	576	7
460	577	7
460	578	7
460	579	7
460	580	7
460	581	7
460	582	7
460	583	7
460	584	7
460	585	7
460	586	7
460	587	7
460	588	7
460	589	7
460	590	7
460	591	7
460	592	7
460	593	7
460	594	7
460	595	7
460	596	7
460	597	7
460	598	7
460	599	7
460	600	7
460	601	7
460	602	7
460	603	7
460	604	7
460	605	7
460	606	7
460	607	7
460	608	7
460	609	7
460	610	7
460	611	7
460	612	7
460	613	7
460	614	3
460	615	7
460	616	7
460	617	7
460	618	7
460	619	7
460	620	7
460	621	7
460	622	7
460	623	7
460	624	7
460	625	7
460	626	7
460	627	7
460	628	7
460	629	7
460	630	7
460	631	7
460	632	7
460	633	7
460	634	7
460	635	3
460	636	7
460	637	7
460	638	7
460	639	7
460	640	7
460	641	7
460	642	7
460	643	7
460	644	7
460	645	7
460	646	7
460	647	7
460	648	7
460	649	7
460	650	7
460	651	7
460	652	7
460	653	7
460	654	7
460	655	7
460	656	7
460	657	7
460	658	7
460	659	7
460	660	7
460	661	7
460	662	7
460	663	7
460	664	7
460	665	7
460	666	7
460	667	7
460	668	7
460	669	7
460	670	7
460	671	7
460	672	7
460	673	7
460	674	7
460	675	7
460	676	7
460	677	7
460	678	7
460	679	7
460	680	7
460	681	7
460	682	7
460	683	7
460	684	7
460	685	7
460	686	7
460	687	7
460	688	7
460	689	7
460	690	7
460	691	7
460	692	7
460	693	7
460	694	7
460	695	7
460	696	7
460	697	7
460	698	7
460	699	7
460	700	7
460	701	7
460	702	7
460	703	7
460	704	7
460	705	7
460	706	7
460	707	7
460	708	7
460	709	7
460	710	7
460	711	7
460	712	7
460	713	7
460	714	7
460	715	7
460	716	7
460	717	7
460	718	7
460	719	7
460	720	7
460	721	7
460	722	7
460	723	7
460	724	7
460	725	7
460	726	7
460	727	7
460	728	7
460	729	7
460	730	7
460	731	7
460	732	7
460	733	7
460	734	7
460	735	7
460	736	3
460	737	7
460	738	7
460	739	7
460	740	7
460	741	7
460	742	7
460	743	7
460	744	7
460	745	7
460	746	7
460	747	7
460	748	7
460	749	7
460	750	7
460	751	7
460	752	7
460	753	7
460	754	7
460	755	7
460	756	7
460	757	7
460	758	7
460	759	7
460	760	7
460	761	7
460	762	7
460	763	7
460	764	7
460	765	7
460	766	7
460	767	7
460	768	7
460	769	7
460	770	7
460	771	7
460	772	7
460	773	7
460	774	7
460	775	7
460	776	7
460	777	7
460	778	7
460	779	7
460	780	7
460	781	7
460	782	7
460	783	7
460	784	7
460	785	7
460	786	7
460	787	7
460	788	7
460	789	7
460	790	7
460	791	7
460	792	7
460	793	7
460	794	7
460	795	7
460	796	7
460	797	7
460	798	7
460	799	7
460	800	7
460	801	7
460	802	7
460	803	7
460	804	7
460	805	7
460	806	7
460	807	7
460	808	7
460	809	7
460	810	7
460	811	7
460	812	7
460	813	7
460	814	7
460	815	7
460	816	7
460	817	7
460	818	7
460	819	7
460	820	7
460	821	7
460	822	7
460	823	7
460	824	7
460	825	7
460	826	7
460	827	7
460	828	7
460	829	7
460	830	7
460	831	7
460	832	7
460	833	7
460	834	7
460	835	7
460	836	7
460	837	7
460	838	7
460	839	7
460	840	7
460	841	7
460	842	7
460	843	7
460	844	7
460	845	7
460	846	7
460	847	7
460	848	7
460	849	7
460	850	7
460	851	7
460	852	7
460	853	7
460	854	7
460	855	7
460	856	3
460	857	7
460	858	7
460	859	7
460	860	7
460	861	7
460	862	7
460	863	7
460	864	7
460	865	7
460	866	7
460	867	7
460	868	7
460	869	7
460	870	7
460	871	7
460	872	7
460	873	7
460	874	7
460	875	7
460	876	7
460	877	7
460	878	7
460	879	7
460	880	7
460	881	3
460	882	7
460	883	7
460	884	7
460	885	7
460	886	7
460	887	7
460	888	7
460	889	7
460	890	7
460	891	7
460	892	7
460	893	7
460	894	7
460	895	3
460	896	7
460	897	7
460	898	7
460	899	7
460	900	7
460	901	7
460	902	7
460	903	7
460	904	7
460	905	7
460	906	7
460	907	7
460	908	7
460	909	7
460	910	7
460	911	7
460	912	7
460	913	7
460	914	7
460	915	7
460	916	7
460	917	7
460	918	7
460	919	7
460	920	7
460	921	7
460	922	7
460	923	7
460	924	7
460	925	7
460	926	7
460	927	7
460	928	7
460	929	7
460	930	7
460	931	7
460	932	7
460	933	7
460	934	7
460	935	7
460	936	7
460	937	3
460	938	7
460	939	7
460	940	7
460	941	7
460	942	7
460	943	7
460	944	7
460	945	7
460	946	7
460	947	7
460	948	7
460	949	7
460	950	7
460	951	3
460	952	7
460	953	7
460	954	7
460	955	7
460	956	7
460	957	7
460	958	7
460	959	7
460	960	7
460	961	7
460	962	7
460	963	7
460	964	7
460	965	7
460	966	7
460	967	7
460	968	7
460	969	7
460	970	7
460	971	7
460	972	7
460	973	7
460	974	7
460	975	7
460	976	7
460	977	7
460	978	7
460	979	7
460	980	7
460	981	7
460	982	7
460	983	7
460	984	7
460	985	7
460	986	7
460	987	7
460	988	7
460	989	7
460	990	7
460	991	7
460	992	7
460	993	7
460	994	7
460	995	7
460	996	7
460	997	7
460	998	7
460	999	7
470	0	7
470	1	7
470	2	7
470	3	7
470	4	7
470	5	7
470	6	7
470	7	7
470	8	7
470	9	7
470	10	7
470	11	7
470	12	7
470	13	7
470	14	7
470	15	7
470	16	7
470	17	7
470	18	7
470	19	7
470	20	7
470	21	7
470	22	7
470	23	7
470	24	3
470	25	7
470	26	7
470	27	7
470	28	7
470	29	7
470	30	7
470	31	7
470	32	7
470	33	7
470	34	7
470	35	7
470	36	7
470	37	7
470	38	7
470	39	7
470	40	7
470	41	7
470	42	7
470	43	7
470	44	7
470	45	7
470	46	7
470	47	7
470	48	7
470	49	7
470	50	7
470	51	7
470	52	7
470	53	7
470	54	7
470	55	7
470	56	7
470	57	7
470	58	7
470	59	7
470	60	7
470	61	7
470	62	7
470	63	7
470	64	7
470	65	7
470	66	7
470	67	7
470	68	7
470	69	7
470	70	3
470	71	7
470	72	7
470	73	7
470	74	7
470	75	7
470	76	7
470	77	7
470	78	7
470	79	7
470	80	7
470	81	7
470	82	7
470	83	7
470	84	7
470	85	7
470	86	7
470	87	7
470	88	7
470	89	7
470	90	7
470	91	3
470	92	7
470	93	7
470	94	7
470	95	7
470	96	7
470	97	7
470	98	7
470	99	7
470	100	7
470	101	7
470	102	7
470	103	7
470	104	7
470	105	7
470	106	7
470	107	7
470	108	7
470	109	7
470	110	7
470	111	7
470	112	7
470	113	7
470	114	7
470	115	7
470	116	7
470	117	7
470	118	7
470	119	7
470	120	3
470	121	7
470	122	7
470	123	7
470	124	7
470	125	7
470	126	7
470	127	7
470	128	7
470	129	7
470	130	7
470	131	7
470	132	7
470	133	3
470	134	7
470	135	7
470	136	7
470	137	7
470	138	3
470	139	7
470	140	7
470	141	7
470	142	7
470	143	7
470	144	7
470	145	7
470	146	7
470	147	7
470	148	7
470	149	7
470	150	7
470	151	7
470	152	7
470	153	7
470	154	7
470	155	7
470	156	7
470	157	7
470	158	7
470	159	7
470	160	7
470	161	7
470	162	7
470	163	7
470	164	7
470	165	7
470	166	7
470	167	7
470	168	7
470	169	7
470	170	7
470	171	7
470	172	7
470	173	7
470	174	7
470	175	7
470	176	7
470	177	7
470	178	7
470	179	7
470	180	7
470	181	7
470	182	7
470	183	7
470	184	7
470	185	7
470	186	3
470	187	7
470	188	7
470	189	7
470	190	7
470	191	7
470	192	7
470	193	7
470	194	7
470	195	7
470	196	7
470	197	7
470	198	7
470	199	7
470	200	7
470	201	7
470	202	7
470	203	7
470	204	7
470	205	7
470	206	7
470	207	7
470	208	7
470	209	7
470	210	7
470	211	7
470	212	7
470	213	7
470	214	7
470	215	7
470	216	7
470	217	7
470	218	7
470	219	7
470	220	7
470	221	7
470	222	7
470	223	7
470	224	7
470	225	7
470	226	7
470	227	7
470	228	7
470	229	7
470	230	7
470	231	7
470	232	3
470	233	7
470	234	7
470	235	7
470	236	7
470	237	7
470	238	7
470	239	7
470	240	7
470	241	7
470	242	7
470	243	7
470	244	7
470	245	3
470	246	7
470	247	7
470	248	7
470	249	7
470	250	7
470	251	7
470	252	7
470	253	7
470	254	7
470	255	7
470	256	7
470	257	7
470	258	7
470	259	7
470	260	7
470	261	7
470	262	7
470	263	7
470	264	7
470	265	3
470	266	7
470	267	7
470	268	3
470	269	7
470	270	7
470	271	7
470	272	7
470	273	7
470	274	7
470	275	7
470	276	7
470	277	7
470	278	7
470	279	7
470	280	7
470	281	7
470	282	7
470	283	7
470	284	7
470	285	7
470	286	7
470	287	7
470	288	7
470	289	7
470	290	7
470	291	7
470	292	3
470	293	7
470	294	7
470	295	7
470	296	7
470	297	7
470	298	7
470	299	7
470	300	7
470	301	7
470	302	7
470	303	7
470	304	7
470	305	7
470	306	7
470	307	7
470	308	7
470	309	7
470	310	7
470	311	7
470	312	7
470	313	7
470	314	7
470	315	3
470	316	7
470	317	7
470	318	7
470	319	7
470	320	7
470	321	7
470	322	7
470	323	7
470	324	7
470	325	7
470	326	7
470	327	7
470	328	7
470	329	7
470	330	7
470	331	7
470	332	7
470	333	7
470	334	7
470	335	7
470	336	7
470	337	7
470	338	7
470	339	7
470	340	7
470	341	7
470	342	7
470	343	7
470	344	3
470	345	7
470	346	7
470	347	7
470	348	7
470	349	7
470	350	7
470	351	7
470	352	7
470	353	7
470	354	7
470	355	7
470	356	7
470	357	7
470	358	3
470	359	7
470	360	7
470	361	7
470	362	7
470	363	7
470	364	7
470	365	7
470	366	7
470	367	7
470	368	7
470	369	7
470	370	7
470	371	7
470	372	7
470	373	7
470	374	7
470	375	7
470	376	7
470	377	7
470	378	7
470	379	7
470	380	7
470	381	3
470	382	7
470	383	7
470	384	7
470	385	7
470	386	3
470	387	7
470	388	7
470	389	7
470	390	7
470	391	7
470	392	7
470	393	7
470	394	7
470	395	7
470	396	7
470	397	7
470	398	7
470	399	7
470	400	7
470	401	7
470	402	7
470	403	7
470	404	3
470	405	7
470	406	7
470	407	7
470	408	7
470	409	7
470	410	7
470	411	7
470	412	7
470	413	7
470	414	7
470	415	7
470	416	7
470	417	7
470	418	7
470	419	7
470	420	7
470	421	7
470	422	7
470	423	7
470	424	7
470	425	7
470	426	7
470	427	7
470	428	7
470	429	7
470	430	7
470	431	7
470	432	7
470	433	7
470	434	7
470	435	7
470	436	7
470	437	7
470	438	7
470	439	7
470	440	7
470	441	7
470	442	7
470	443	7
470	444	7
470	445	7
470	446	7
470	447	7
470	448	7
470	449	7
470	450	7
470	451	7
470	452	7
470	453	7
470	454	7
470	455	7
470	456	3
470	457	3
470	458	7
470	459	7
470	460	7
470	461	7
470	462	7
470	463	7
470	464	7
470	465	7
470	466	7
470	467	7
470	468	7
470	469	7
470	470	7
470	471	7
470	472	7
470	473	7
470	474	7
470	475	7
470	476	7
470	477	7
470	478	7
470	479	7
470	480	7
470	481	7
470	482	3
470	483	7
470	484	7
470	485	7
470	486	7
470	487	7
470	488	7
470	489	3
470	490	7
470	491	7
470	492	7
470	493	7
470	494	7
470	495	7
470	496	7
470	497	7
470	498	7
470	499	7
470	500	7
470	501	7
470	502	7
470	503	7
470	504	7
470	505	7
470	506	7
470	507	7
470	508	7
470	509	7
470	510	7
470	511	7
470	512	7
470	513	7
470	514	7
470	515	7
470	516	7
470	517	7
470	518	7
470	519	7
470	520	7
470	521	7
470	522	7
470	523	7
470	524	7
470	525	7
470	526	7
470	527	7
470	528	7
470	529	7
470	530	3
470	531	7
470	532	7
470	533	7
470	534	7
470	535	7
470	536	7
470	537	7
470	538	7
470	539	7
470	540	7
470	541	7
470	542	3
470	543	7
470	544	7
470	545	7
470	546	7
470	547	7
470	548	7
470	549	7
470	550	7
470	551	7
470	552	7
470	553	7
470	554	7
470	555	7
470	556	7
470	557	7
470	558	7
470	559	7
470	560	7
470	561	7
470	562	7
470	563	7
470	564	7
470	565	7
470	566	7
470	567	7
470	568	7
470	569	7
470	570	7
470	571	7
470	572	7
470	573	7
470	574	7
470	575	7
470	576	7
470	577	7
470	578	7
470	579	7
470	580	7
470	581	7
470	582	7
470	583	7
470	584	7
470	585	7
470	586	7
470	587	7
470	588	7
470	589	7
470	590	7
470	591	7
470	592	7
470	593	7
470	594	3
470	595	7
470	596	7
470	597	7
470	598	7
470	599	7
470	600	7
470	601	7
470	602	7
470	603	7
470	604	7
470	605	7
470	606	7
470	607	7
470	608	7
470	609	7
470	610	7
470	611	7
470	612	7
470	613	7
470	614	7
470	615	7
470	616	7
470	617	7
470	618	7
470	619	7
470	620	7
470	621	7
470	622	7
470	623	7
470	624	7
470	625	7
470	626	7
470	627	7
470	628	7
470	629	7
470	630	7
470	631	7
470	632	7
470	633	7
470	634	7
470	635	7
470	636	7
470	637	7
470	638	7
470	639	7
470	640	7
470	641	7
470	642	7
470	643	7
470	644	7
470	645	7
470	646	7
470	647	7
470	648	7
470	649	7
470	650	7
470	651	7
470	652	7
470	653	7
470	654	7
470	655	7
470	656	7
470	657	7
470	658	7
470	659	7
470	660	7
470	661	7
470	662	7
470	663	7
470	664	7
470	665	7
470	666	7
470	667	3
470	668	7
470	669	7
470	670	7
470	671	7
470	672	7
470	673	7
470	674	7
470	675	7
470	676	7
470	677	3
470	678	7
470	679	7
470	680	7
470	681	7
470	682	7
470	683	7
470	684	7
470	685	7
470	686	7
470	687	7
470	688	7
470	689	7
470	690	7
470	691	7
470	692	7
470	693	7
470	694	7
470	695	3
470	696	7
470	697	7
470	698	7
470	699	7
470	700	7
470	701	7
470	702	7
470	703	7
470	704	7
470	705	7
470	706	7
470	707	7
470	708	7
470	709	7
470	710	7
470	711	3
470	712	7
470	713	7
470	714	7
470	715	7
470	716	7
470	717	7
470	718	7
470	719	7
470	720	7
470	721	7
470	722	7
470	723	7
470	724	7
470	725	7
470	726	7
470	727	7
470	728	7
470	729	7
470	730	3
470	731	7
470	732	7
470	733	7
470	734	7
470	735	7
470	736	7
470	737	7
470	738	7
470	739	7
470	740	7
470	741	7
470	742	7
470	743	7
470	744	7
470	745	7
470	746	7
470	747	7
470	748	3
470	749	7
470	750	7
470	751	7
470	752	7
470	753	7
470	754	7
470	755	7
470	756	7
470	757	7
470	758	7
470	759	7
470	760	7
470	761	7
470	762	7
470	763	7
470	764	7
470	765	7
470	766	7
470	767	7
470	768	7
470	769	7
470	770	7
470	771	7
470	772	7
470	773	7
470	774	7
470	775	7
470	776	7
470	777	7
470	778	7
470	779	7
470	780	7
470	781	7
470	782	7
470	783	7
470	784	7
470	785	7
470	786	7
470	787	7
470	788	7
470	789	7
470	790	7
470	791	7
470	792	7
470	793	7
470	794	7
470	795	7
470	796	7
470	797	7
470	798	7
470	799	3
470	800	7
470	801	7
470	802	7
470	803	7
470	804	7
470	805	7
470	806	7
470	807	7
470	808	7
470	809	7
470	810	7
470	811	7
470	812	7
470	813	7
470	814	7
470	815	7
470	816	7
470	817	7
470	818	7
470	819	3
470	820	7
470	821	7
470	822	7
470	823	7
470	824	7
470	825	7
470	826	7
470	827	7
470	828	7
470	829	7
470	830	7
470	831	7
470	832	7
470	833	7
470	834	7
470	835	7
470	836	7
470	837	7
470	838	7
470	839	7
470	840	3
470	841	7
470	842	7
470	843	7
470	844	7
470	845	7
470	846	7
470	847	7
470	848	7
470	849	7
470	850	7
470	851	7
470	852	7
470	853	7
470	854	7
470	855	7
470	856	7
470	857	7
470	858	7
470	859	7
470	860	7
470	861	7
470	862	7
470	863	7
470	864	7
470	865	7
470	866	7
470	867	7
470	868	7
470	869	7
470	870	7
470	871	7
470	872	7
470	873	7
470	874	7
470	875	7
470	876	7
470	877	7
470	878	7
470	879	7
470	880	7
470	881	7
470	882	7
470	883	7
470	884	7
470	885	7
470	886	7
470	887	7
470	888	7
470	889	7
470	890	7
470	891	7
470	892	7
470	893	7
470	894	7
470	895	7
470	896	7
470	897	7
470	898	7
470	899	7
470	900	7
470	901	7
470	902	7
470	903	7
470	904	7
470	905	7
470	906	7
470	907	7
470	908	7
470	909	7
470	910	7
470	911	7
470	912	7
470	913	7
470	914	7
470	915	7
470	916	7
470	917	7
470	918	7
470	919	7
470	920	7
470	921	7
470	922	7
470	923	7
470	924	7
470	925	7
470	926	7
470	927	7
470	928	7
470	929	7
470	930	7
470	931	7
470	932	7
470	933	7
470	934	7
470	935	7
470	936	7
470	937	7
470	938	7
470	939	7
470	940	7
470	941	7
470	942	7
470	943	7
470	944	7
470	945	7
470	946	7
470	947	7
470	948	7
470	949	7
470	950	7
470	951	7
470	952	7
470	953	7
470	954	7
470	955	7
470	956	7
470	957	7
470	958	7
470	959	7
470	960	7
470	961	7
470	962	7
470	963	7
470	964	7
470	965	7
470	966	7
470	967	7
470	968	7
470	969	7
470	970	7
470	971	7
470	972	7
470	973	7
470	974	7
470	975	7
470	976	7
470	977	7
470	978	7
470	979	7
470	980	7
470	981	7
470	982	7
470	983	7
470	984	7
470	985	7
470	986	7
470	987	7
470	988	7
470	989	3
470	990	7
470	991	7
470	992	7
470	993	7
470	994	7
470	995	7
470	996	3
470	997	7
470	998	3
470	999	7
480	0	7
480	1	7
480	2	7
480	3	7
480	4	7
480	5	7
480	6	7
480	7	7
480	8	7
480	9	7
480	10	7
480	11	7
480	12	7
480	13	7
480	14	7
480	15	7
480	16	7
480	17	7
480	18	7
480	19	7
480	20	7
480	21	7
480	22	7
480	23	7
480	24	7
480	25	7
480	26	7
480	27	7
480	28	7
480	29	7
480	30	7
480	31	7
480	32	7
480	33	7
480	34	7
480	35	7
480	36	7
480	37	7
480	38	7
480	39	7
480	40	7
480	41	7
480	42	7
480	43	7
480	44	7
480	45	7
480	46	7
480	47	7
480	48	7
480	49	7
480	50	7
480	51	7
480	52	7
480	53	7
480	54	7
480	55	7
480	56	7
480	57	7
480	58	7
480	59	7
480	60	7
480	61	7
480	62	7
480	63	7
480	64	7
480	65	7
480	66	7
480	67	7
480	68	7
480	69	7
480	70	3
480	71	7
480	72	7
480	73	7
480	74	7
480	75	7
480	76	3
480	77	7
480	78	7
480	79	7
480	80	7
480	81	7
480	82	7
480	83	7
480	84	7
480	85	7
480	86	7
480	87	7
480	88	7
480	89	7
480	90	7
480	91	7
480	92	7
480	93	7
480	94	7
480	95	7
480	96	7
480	97	7
480	98	7
480	99	7
480	100	7
480	101	7
480	102	7
480	103	3
480	104	7
480	105	7
480	106	7
480	107	7
480	108	7
480	109	7
480	110	7
480	111	7
480	112	7
480	113	7
480	114	7
480	115	7
480	116	7
480	117	7
480	118	7
480	119	7
480	120	7
480	121	7
480	122	7
480	123	7
480	124	7
480	125	7
480	126	7
480	127	7
480	128	7
480	129	7
480	130	7
480	131	7
480	132	7
480	133	7
480	134	7
480	135	7
480	136	7
480	137	7
480	138	7
480	139	7
480	140	7
480	141	7
480	142	7
480	143	7
480	144	7
480	145	7
480	146	7
480	147	3
480	148	7
480	149	7
480	150	7
480	151	7
480	152	7
480	153	7
480	154	7
480	155	7
480	156	7
480	157	7
480	158	3
480	159	7
480	160	7
480	161	7
480	162	7
480	163	7
480	164	7
480	165	7
480	166	7
480	167	7
480	168	7
480	169	7
480	170	7
480	171	7
480	172	7
480	173	7
480	174	7
480	175	7
480	176	7
480	177	7
480	178	7
480	179	7
480	180	7
480	181	7
480	182	7
480	183	7
480	184	7
480	185	3
480	186	7
480	187	7
480	188	7
480	189	7
480	190	7
480	191	3
480	192	7
480	193	7
480	194	7
480	195	7
480	196	7
480	197	7
480	198	7
480	199	7
480	200	7
480	201	7
480	202	7
480	203	7
480	204	7
480	205	7
480	206	7
480	207	7
480	208	7
480	209	7
480	210	7
480	211	7
480	212	7
480	213	7
480	214	7
480	215	3
480	216	7
480	217	7
480	218	7
480	219	7
480	220	7
480	221	7
480	222	7
480	223	7
480	224	7
480	225	7
480	226	7
480	227	7
480	228	7
480	229	7
480	230	7
480	231	7
480	232	7
480	233	7
480	234	7
480	235	7
480	236	7
480	237	7
480	238	7
480	239	7
480	240	7
480	241	7
480	242	7
480	243	7
480	244	7
480	245	7
480	246	7
480	247	7
480	248	7
480	249	7
480	250	7
480	251	7
480	252	7
480	253	7
480	254	7
480	255	7
480	256	7
480	257	7
480	258	7
480	259	7
480	260	7
480	261	7
480	262	7
480	263	7
480	264	7
480	265	7
480	266	7
480	267	7
480	268	7
480	269	7
480	270	7
480	271	7
480	272	7
480	273	7
480	274	7
480	275	7
480	276	3
480	277	7
480	278	7
480	279	7
480	280	7
480	281	7
480	282	7
480	283	7
480	284	7
480	285	3
480	286	7
480	287	7
480	288	7
480	289	7
480	290	7
480	291	7
480	292	7
480	293	7
480	294	7
480	295	7
480	296	7
480	297	7
480	298	7
480	299	7
480	300	7
480	301	7
480	302	7
480	303	7
480	304	7
480	305	7
480	306	7
480	307	7
480	308	7
480	309	7
480	310	7
480	311	7
480	312	7
480	313	7
480	314	7
480	315	7
480	316	7
480	317	7
480	318	7
480	319	7
480	320	7
480	321	7
480	322	7
480	323	7
480	324	7
480	325	7
480	326	7
480	327	7
480	328	7
480	329	7
480	330	7
480	331	7
480	332	3
480	333	7
480	334	7
480	335	7
480	336	7
480	337	7
480	338	7
480	339	7
480	340	7
480	341	7
480	342	7
480	343	7
480	344	7
480	345	7
480	346	7
480	347	7
480	348	7
480	349	7
480	350	7
480	351	7
480	352	7
480	353	3
480	354	7
480	355	7
480	356	7
480	357	7
480	358	7
480	359	7
480	360	7
480	361	7
480	362	7
480	363	7
480	364	7
480	365	7
480	366	7
480	367	7
480	368	7
480	369	7
480	370	7
480	371	7
480	372	7
480	373	7
480	374	7
480	375	7
480	376	7
480	377	7
480	378	7
480	379	7
480	380	7
480	381	7
480	382	7
480	383	7
480	384	7
480	385	7
480	386	7
480	387	7
480	388	7
480	389	7
480	390	7
480	391	7
480	392	7
480	393	7
480	394	7
480	395	7
480	396	7
480	397	7
480	398	7
480	399	7
480	400	7
480	401	3
480	402	7
480	403	7
480	404	3
480	405	7
480	406	7
480	407	7
480	408	7
480	409	7
480	410	7
480	411	7
480	412	7
480	413	7
480	414	7
480	415	7
480	416	7
480	417	7
480	418	7
480	419	7
480	420	7
480	421	7
480	422	7
480	423	7
480	424	7
480	425	7
480	426	7
480	427	7
480	428	7
480	429	7
480	430	7
480	431	7
480	432	7
480	433	7
480	434	7
480	435	7
480	436	7
480	437	7
480	438	7
480	439	7
480	440	7
480	441	7
480	442	7
480	443	7
480	444	7
480	445	7
480	446	3
480	447	7
480	448	7
480	449	7
480	450	7
480	451	7
480	452	7
480	453	7
480	454	7
480	455	7
480	456	7
480	457	7
480	458	7
480	459	7
480	460	7
480	461	7
480	462	7
480	463	7
480	464	7
480	465	7
480	466	7
480	467	7
480	468	7
480	469	7
480	470	3
480	471	7
480	472	7
480	473	7
480	474	7
480	475	7
480	476	7
480	477	7
480	478	7
480	479	7
480	480	7
480	481	3
480	482	7
480	483	7
480	484	7
480	485	7
480	486	7
480	487	7
480	488	7
480	489	7
480	490	7
480	491	7
480	492	7
480	493	7
480	494	7
480	495	7
480	496	7
480	497	7
480	498	7
480	499	7
480	500	7
480	501	7
480	502	7
480	503	7
480	504	7
480	505	7
480	506	7
480	507	7
480	508	7
480	509	7
480	510	7
480	511	7
480	512	7
480	513	7
480	514	7
480	515	7
480	516	7
480	517	7
480	518	7
480	519	7
480	520	7
480	521	7
480	522	7
480	523	7
480	524	7
480	525	7
480	526	7
480	527	7
480	528	7
480	529	7
480	530	7
480	531	7
480	532	7
480	533	7
480	534	7
480	535	7
480	536	7
480	537	7
480	538	7
480	539	7
480	540	7
480	541	7
480	542	7
480	543	7
480	544	7
480	545	7
480	546	7
480	547	7
480	548	7
480	549	7
480	550	7
480	551	7
480	552	7
480	553	7
480	554	7
480	555	7
480	556	7
480	557	7
480	558	7
480	559	7
480	560	7
480	561	7
480	562	7
480	563	7
480	564	7
480	565	7
480	566	7
480	567	3
480	568	7
480	569	7
480	570	7
480	571	7
480	572	7
480	573	7
480	574	7
480	575	7
480	576	7
480	577	7
480	578	7
480	579	7
480	580	7
480	581	7
480	582	7
480	583	7
480	584	7
480	585	7
480	586	7
480	587	7
480	588	7
480	589	7
480	590	7
480	591	7
480	592	7
480	593	7
480	594	7
480	595	7
480	596	7
480	597	7
480	598	7
480	599	7
480	600	7
480	601	7
480	602	7
480	603	7
480	604	7
480	605	7
480	606	7
480	607	7
480	608	7
480	609	7
480	610	7
480	611	7
480	612	7
480	613	7
480	614	3
480	615	7
480	616	7
480	617	7
480	618	7
480	619	7
480	620	7
480	621	7
480	622	7
480	623	7
480	624	7
480	625	7
480	626	7
480	627	7
480	628	7
480	629	7
480	630	7
480	631	7
480	632	7
480	633	7
480	634	7
480	635	7
480	636	7
480	637	7
480	638	7
480	639	7
480	640	7
480	641	7
480	642	7
480	643	7
480	644	7
480	645	7
480	646	7
480	647	7
480	648	7
480	649	7
480	650	7
480	651	3
480	652	7
480	653	7
480	654	7
480	655	7
480	656	7
480	657	7
480	658	7
480	659	7
480	660	7
480	661	7
480	662	7
480	663	3
480	664	7
480	665	7
480	666	7
480	667	7
480	668	7
480	669	7
480	670	7
480	671	7
480	672	7
480	673	7
480	674	7
480	675	7
480	676	7
480	677	7
480	678	7
480	679	7
480	680	7
480	681	7
480	682	7
480	683	7
480	684	7
480	685	7
480	686	7
480	687	7
480	688	3
480	689	7
480	690	7
480	691	7
480	692	7
480	693	7
480	694	7
480	695	7
480	696	7
480	697	7
480	698	7
480	699	7
480	700	7
480	701	7
480	702	7
480	703	7
480	704	7
480	705	7
480	706	7
480	707	7
480	708	7
480	709	7
480	710	7
480	711	7
480	712	7
480	713	7
480	714	7
480	715	7
480	716	7
480	717	7
480	718	7
480	719	7
480	720	7
480	721	7
480	722	7
480	723	7
480	724	7
480	725	7
480	726	7
480	727	7
480	728	7
480	729	7
480	730	7
480	731	7
480	732	7
480	733	7
480	734	7
480	735	7
480	736	7
480	737	7
480	738	7
480	739	7
480	740	7
480	741	7
480	742	7
480	743	3
480	744	7
480	745	7
480	746	3
480	747	7
480	748	7
480	749	7
480	750	7
480	751	7
480	752	7
480	753	7
480	754	7
480	755	7
480	756	7
480	757	7
480	758	7
480	759	7
480	760	7
480	761	7
480	762	7
480	763	7
480	764	7
480	765	7
480	766	7
480	767	7
480	768	7
480	769	7
480	770	7
480	771	7
480	772	7
480	773	7
480	774	7
480	775	3
480	776	7
480	777	7
480	778	7
480	779	7
480	780	7
480	781	7
480	782	7
480	783	7
480	784	7
480	785	7
480	786	7
480	787	7
480	788	7
480	789	7
480	790	7
480	791	7
480	792	7
480	793	7
480	794	7
480	795	7
480	796	7
480	797	7
480	798	7
480	799	7
480	800	7
480	801	7
480	802	7
480	803	7
480	804	7
480	805	7
480	806	7
480	807	7
480	808	7
480	809	7
480	810	7
480	811	7
480	812	7
480	813	7
480	814	7
480	815	7
480	816	7
480	817	3
480	818	7
480	819	7
480	820	7
480	821	7
480	822	7
480	823	7
480	824	7
480	825	7
480	826	7
480	827	7
480	828	7
480	829	7
480	830	7
480	831	7
480	832	7
480	833	7
480	834	7
480	835	7
480	836	7
480	837	7
480	838	7
480	839	7
480	840	7
480	841	7
480	842	7
480	843	7
480	844	7
480	845	7
480	846	7
480	847	7
480	848	7
480	849	7
480	850	7
480	851	7
480	852	7
480	853	7
480	854	7
480	855	7
480	856	7
480	857	7
480	858	7
480	859	7
480	860	7
480	861	7
480	862	7
480	863	7
480	864	7
480	865	7
480	866	7
480	867	7
480	868	7
480	869	7
480	870	3
480	871	7
480	872	7
480	873	7
480	874	7
480	875	7
480	876	7
480	877	7
480	878	7
480	879	7
480	880	7
480	881	7
480	882	7
480	883	7
480	884	7
480	885	7
480	886	7
480	887	7
480	888	7
480	889	7
480	890	7
480	891	7
480	892	7
480	893	7
480	894	7
480	895	7
480	896	7
480	897	7
480	898	7
480	899	7
480	900	3
480	901	7
480	902	7
480	903	7
480	904	7
480	905	7
480	906	7
480	907	7
480	908	7
480	909	7
480	910	3
480	911	7
480	912	7
480	913	7
480	914	7
480	915	7
480	916	7
480	917	7
480	918	7
480	919	7
480	920	7
480	921	7
480	922	7
480	923	7
480	924	7
480	925	7
480	926	3
480	927	7
480	928	7
480	929	7
480	930	7
480	931	7
480	932	7
480	933	7
480	934	7
480	935	7
480	936	7
480	937	7
480	938	7
480	939	7
480	940	7
480	941	7
480	942	7
480	943	7
480	944	7
480	945	7
480	946	7
480	947	7
480	948	7
480	949	7
480	950	7
480	951	7
480	952	7
480	953	7
480	954	7
480	955	7
480	956	7
480	957	7
480	958	7
480	959	7
480	960	7
480	961	7
480	962	7
480	963	7
480	964	7
480	965	7
480	966	7
480	967	7
480	968	7
480	969	7
480	970	7
480	971	7
480	972	7
480	973	7
480	974	7
480	975	7
480	976	7
480	977	7
480	978	7
480	979	7
480	980	7
480	981	7
480	982	7
480	983	7
480	984	7
480	985	7
480	986	7
480	987	7
480	988	7
480	989	7
480	990	7
480	991	7
480	992	7
480	993	7
480	994	7
480	995	7
480	996	7
480	997	7
480	998	7
480	999	7
490	0	7
490	1	7
490	2	7
490	3	7
490	4	7
490	5	7
490	6	7
490	7	7
490	8	7
490	9	7
490	10	7
490	11	7
490	12	7
490	13	3
490	14	7
490	15	7
490	16	7
490	17	7
490	18	7
490	19	7
490	20	7
490	21	3
490	22	7
490	23	7
490	24	7
490	25	7
490	26	7
490	27	3
490	28	3
490	29	7
490	30	7
490	31	7
490	32	7
490	33	7
490	34	7
490	35	7
490	36	7
490	37	7
490	38	7
490	39	7
490	40	7
490	41	7
490	42	7
490	43	7
490	44	7
490	45	7
490	46	7
490	47	7
490	48	7
490	49	7
490	50	7
490	51	7
490	52	7
490	53	7
490	54	7
490	55	7
490	56	7
490	57	7
490	58	7
490	59	7
490	60	7
490	61	7
490	62	7
490	63	7
490	64	7
490	65	7
490	66	7
490	67	7
490	68	7
490	69	3
490	70	7
490	71	7
490	72	7
490	73	7
490	74	7
490	75	7
490	76	7
490	77	7
490	78	7
490	79	7
490	80	7
490	81	7
490	82	7
490	83	7
490	84	7
490	85	7
490	86	7
490	87	7
490	88	7
490	89	7
490	90	7
490	91	7
490	92	7
490	93	7
490	94	7
490	95	7
490	96	7
490	97	7
490	98	7
490	99	7
490	100	7
490	101	7
490	102	7
490	103	7
490	104	7
490	105	7
490	106	7
490	107	7
490	108	7
490	109	7
490	110	7
490	111	7
490	112	7
490	113	3
490	114	7
490	115	7
490	116	7
490	117	7
490	118	7
490	119	7
490	120	7
490	121	3
490	122	7
490	123	7
490	124	7
490	125	7
490	126	7
490	127	7
490	128	7
490	129	7
490	130	7
490	131	7
490	132	7
490	133	7
490	134	7
490	135	7
490	136	7
490	137	7
490	138	7
490	139	7
490	140	7
490	141	7
490	142	7
490	143	7
490	144	7
490	145	7
490	146	7
490	147	7
490	148	7
490	149	7
490	150	7
490	151	7
490	152	7
490	153	7
490	154	7
490	155	7
490	156	7
490	157	7
490	158	7
490	159	7
490	160	7
490	161	7
490	162	7
490	163	7
490	164	7
490	165	3
490	166	7
490	167	7
490	168	7
490	169	7
490	170	7
490	171	7
490	172	7
490	173	7
490	174	7
490	175	7
490	176	7
490	177	7
490	178	7
490	179	7
490	180	7
490	181	7
490	182	7
490	183	7
490	184	7
490	185	7
490	186	7
490	187	7
490	188	7
490	189	7
490	190	7
490	191	7
490	192	7
490	193	7
490	194	7
490	195	7
490	196	7
490	197	7
490	198	7
490	199	7
490	200	7
490	201	7
490	202	7
490	203	7
490	204	7
490	205	7
490	206	7
490	207	7
490	208	7
490	209	7
490	210	7
490	211	7
490	212	7
490	213	7
490	214	7
490	215	7
490	216	7
490	217	7
490	218	7
490	219	7
490	220	7
490	221	7
490	222	7
490	223	7
490	224	7
490	225	7
490	226	7
490	227	7
490	228	7
490	229	7
490	230	7
490	231	7
490	232	3
490	233	7
490	234	7
490	235	7
490	236	7
490	237	7
490	238	7
490	239	7
490	240	7
490	241	7
490	242	7
490	243	7
490	244	7
490	245	7
490	246	3
490	247	7
490	248	7
490	249	3
490	250	7
490	251	7
490	252	7
490	253	7
490	254	7
490	255	7
490	256	7
490	257	7
490	258	7
490	259	3
490	260	7
490	261	7
490	262	7
490	263	7
490	264	7
490	265	7
490	266	7
490	267	7
490	268	7
490	269	7
490	270	7
490	271	7
490	272	7
490	273	7
490	274	3
490	275	7
490	276	7
490	277	7
490	278	7
490	279	7
490	280	7
490	281	7
490	282	7
490	283	7
490	284	7
490	285	7
490	286	7
490	287	7
490	288	7
490	289	7
490	290	7
490	291	7
490	292	7
490	293	7
490	294	7
490	295	7
490	296	7
490	297	7
490	298	7
490	299	7
490	300	7
490	301	7
490	302	7
490	303	7
490	304	7
490	305	7
490	306	7
490	307	7
490	308	7
490	309	7
490	310	7
490	311	7
490	312	7
490	313	7
490	314	7
490	315	7
490	316	7
490	317	7
490	318	7
490	319	7
490	320	7
490	321	7
490	322	7
490	323	7
490	324	7
490	325	7
490	326	7
490	327	7
490	328	7
490	329	7
490	330	7
490	331	3
490	332	7
490	333	7
490	334	7
490	335	7
490	336	7
490	337	7
490	338	7
490	339	7
490	340	3
490	341	7
490	342	7
490	343	7
490	344	7
490	345	7
490	346	7
490	347	7
490	348	7
490	349	7
490	350	7
490	351	7
490	352	7
490	353	7
490	354	7
490	355	7
490	356	3
490	357	7
490	358	7
490	359	7
490	360	7
490	361	7
490	362	7
490	363	7
490	364	7
490	365	7
490	366	7
490	367	7
490	368	7
490	369	7
490	370	7
490	371	7
490	372	7
490	373	7
490	374	7
490	375	7
490	376	7
490	377	7
490	378	7
490	379	7
490	380	7
490	381	7
490	382	7
490	383	7
490	384	3
490	385	7
490	386	7
490	387	3
490	388	7
490	389	7
490	390	7
490	391	7
490	392	7
490	393	7
490	394	7
490	395	7
490	396	7
490	397	7
490	398	7
490	399	7
490	400	3
490	401	7
490	402	7
490	403	3
490	404	7
490	405	7
490	406	7
490	407	7
490	408	7
490	409	3
490	410	7
490	411	7
490	412	7
490	413	7
490	414	7
490	415	7
490	416	7
490	417	7
490	418	7
490	419	7
490	420	7
490	421	7
490	422	7
490	423	7
490	424	7
490	425	7
490	426	7
490	427	7
490	428	7
490	429	7
490	430	7
490	431	7
490	432	7
490	433	7
490	434	7
490	435	7
490	436	7
490	437	7
490	438	7
490	439	7
490	440	7
490	441	7
490	442	7
490	443	7
490	444	7
490	445	7
490	446	3
490	447	7
490	448	7
490	449	7
490	450	7
490	451	7
490	452	7
490	453	7
490	454	7
490	455	7
490	456	7
490	457	7
490	458	7
490	459	7
490	460	7
490	461	7
490	462	7
490	463	7
490	464	7
490	465	7
490	466	7
490	467	7
490	468	7
490	469	7
490	470	7
490	471	7
490	472	7
490	473	7
490	474	7
490	475	3
490	476	7
490	477	7
490	478	7
490	479	7
490	480	7
490	481	3
490	482	7
490	483	7
490	484	7
490	485	7
490	486	7
490	487	7
490	488	7
490	489	7
490	490	7
490	491	7
490	492	7
490	493	7
490	494	7
490	495	7
490	496	7
490	497	7
490	498	7
490	499	7
490	500	7
490	501	7
490	502	7
490	503	7
490	504	7
490	505	7
490	506	7
490	507	7
490	508	7
490	509	7
490	510	7
490	511	7
490	512	7
490	513	7
490	514	7
490	515	7
490	516	7
490	517	7
490	518	7
490	519	7
490	520	7
490	521	7
490	522	7
490	523	7
490	524	7
490	525	7
490	526	7
490	527	7
490	528	7
490	529	7
490	530	7
490	531	7
490	532	7
490	533	7
490	534	7
490	535	7
490	536	7
490	537	7
490	538	7
490	539	7
490	540	7
490	541	7
490	542	7
490	543	7
490	544	7
490	545	7
490	546	7
490	547	7
490	548	7
490	549	7
490	550	7
490	551	7
490	552	7
490	553	7
490	554	7
490	555	7
490	556	3
490	557	7
490	558	7
490	559	7
490	560	7
490	561	7
490	562	7
490	563	7
490	564	7
490	565	7
490	566	7
490	567	7
490	568	7
490	569	7
490	570	7
490	571	7
490	572	7
490	573	7
490	574	7
490	575	7
490	576	7
490	577	7
490	578	7
490	579	7
490	580	7
490	581	7
490	582	7
490	583	7
490	584	7
490	585	7
490	586	7
490	587	7
490	588	7
490	589	7
490	590	7
490	591	7
490	592	7
490	593	7
490	594	3
490	595	7
490	596	7
490	597	7
490	598	7
490	599	7
490	600	7
490	601	7
490	602	7
490	603	7
490	604	7
490	605	7
490	606	7
490	607	7
490	608	7
490	609	7
490	610	7
490	611	7
490	612	7
490	613	7
490	614	7
490	615	3
490	616	7
490	617	7
490	618	7
490	619	7
490	620	3
490	621	3
490	622	7
490	623	7
490	624	7
490	625	7
490	626	7
490	627	7
490	628	7
490	629	7
490	630	7
490	631	7
490	632	7
490	633	7
490	634	3
490	635	7
490	636	7
490	637	7
490	638	7
490	639	7
490	640	7
490	641	7
490	642	7
490	643	7
490	644	7
490	645	7
490	646	7
490	647	7
490	648	7
490	649	7
490	650	7
490	651	7
490	652	7
490	653	7
490	654	7
490	655	7
490	656	7
490	657	7
490	658	7
490	659	7
490	660	7
490	661	7
490	662	7
490	663	7
490	664	7
490	665	3
490	666	7
490	667	7
490	668	7
490	669	7
490	670	7
490	671	7
490	672	7
490	673	7
490	674	7
490	675	7
490	676	7
490	677	3
490	678	7
490	679	7
490	680	7
490	681	7
490	682	7
490	683	7
490	684	7
490	685	7
490	686	7
490	687	7
490	688	7
490	689	7
490	690	7
490	691	7
490	692	7
490	693	7
490	694	7
490	695	7
490	696	7
490	697	7
490	698	7
490	699	7
490	700	7
490	701	7
490	702	7
490	703	7
490	704	7
490	705	3
490	706	7
490	707	7
490	708	3
490	709	7
490	710	7
490	711	7
490	712	7
490	713	7
490	714	7
490	715	7
490	716	7
490	717	7
490	718	7
490	719	7
490	720	7
490	721	7
490	722	7
490	723	3
490	724	7
490	725	3
490	726	7
490	727	7
490	728	7
490	729	7
490	730	7
490	731	7
490	732	7
490	733	7
490	734	7
490	735	7
490	736	7
490	737	7
490	738	7
490	739	7
490	740	7
490	741	7
490	742	7
490	743	7
490	744	7
490	745	7
490	746	7
490	747	7
490	748	7
490	749	7
490	750	7
490	751	7
490	752	7
490	753	7
490	754	7
490	755	7
490	756	7
490	757	7
490	758	7
490	759	7
490	760	7
490	761	7
490	762	7
490	763	7
490	764	7
490	765	7
490	766	7
490	767	7
490	768	7
490	769	7
490	770	7
490	771	7
490	772	7
490	773	7
490	774	7
490	775	3
490	776	7
490	777	7
490	778	7
490	779	7
490	780	7
490	781	7
490	782	7
490	783	7
490	784	7
490	785	7
490	786	7
490	787	7
490	788	7
490	789	7
490	790	7
490	791	7
490	792	7
490	793	7
490	794	7
490	795	7
490	796	7
490	797	7
490	798	7
490	799	7
490	800	7
490	801	7
490	802	7
490	803	3
490	804	7
490	805	3
490	806	7
490	807	7
490	808	7
490	809	7
490	810	7
490	811	7
490	812	7
490	813	7
490	814	7
490	815	7
490	816	7
490	817	7
490	818	7
490	819	7
490	820	7
490	821	7
490	822	7
490	823	7
490	824	7
490	825	7
490	826	7
490	827	7
490	828	7
490	829	7
490	830	7
490	831	7
490	832	7
490	833	7
490	834	7
490	835	7
490	836	7
490	837	7
490	838	7
490	839	7
490	840	7
490	841	7
490	842	7
490	843	7
490	844	7
490	845	7
490	846	7
490	847	7
490	848	7
490	849	7
490	850	7
490	851	7
490	852	7
490	853	7
490	854	7
490	855	7
490	856	7
490	857	7
490	858	7
490	859	7
490	860	7
490	861	7
490	862	7
490	863	7
490	864	7
490	865	7
490	866	7
490	867	7
490	868	7
490	869	7
490	870	7
490	871	7
490	872	7
490	873	7
490	874	7
490	875	7
490	876	7
490	877	7
490	878	7
490	879	7
490	880	3
490	881	7
490	882	7
490	883	7
490	884	7
490	885	7
490	886	7
490	887	7
490	888	7
490	889	7
490	890	7
490	891	7
490	892	7
490	893	7
490	894	7
490	895	7
490	896	7
490	897	7
490	898	7
490	899	3
490	900	7
490	901	7
490	902	7
490	903	7
490	904	7
490	905	7
490	906	7
490	907	7
490	908	7
490	909	7
490	910	7
490	911	7
490	912	7
490	913	7
490	914	3
490	915	7
490	916	7
490	917	7
490	918	7
490	919	7
490	920	7
490	921	7
490	922	7
490	923	7
490	924	7
490	925	7
490	926	3
490	927	7
490	928	7
490	929	7
490	930	7
490	931	3
490	932	7
490	933	7
490	934	7
490	935	7
490	936	7
490	937	7
490	938	7
490	939	7
490	940	7
490	941	7
490	942	7
490	943	7
490	944	7
490	945	7
490	946	7
490	947	7
490	948	7
490	949	7
490	950	7
490	951	7
490	952	7
490	953	7
490	954	7
490	955	7
490	956	7
490	957	7
490	958	7
490	959	7
490	960	7
490	961	7
490	962	7
490	963	7
490	964	7
490	965	7
490	966	7
490	967	7
490	968	7
490	969	7
490	970	7
490	971	7
490	972	7
490	973	7
490	974	7
490	975	7
490	976	7
490	977	7
490	978	7
490	979	7
490	980	7
490	981	7
490	982	7
490	983	7
490	984	7
490	985	7
490	986	7
490	987	7
490	988	7
490	989	7
490	990	3
490	991	3
490	992	7
490	993	7
490	994	7
490	995	7
490	996	7
490	997	7
490	998	7
490	999	7
500	0	7
500	1	7
500	2	7
500	3	7
500	4	7
500	5	7
500	6	7
500	7	3
500	8	7
500	9	7
500	10	7
500	11	7
500	12	7
500	13	7
500	14	7
500	15	7
500	16	7
500	17	7
500	18	7
500	19	7
500	20	7
500	21	7
500	22	7
500	23	7
500	24	7
500	25	7
500	26	7
500	27	7
500	28	7
500	29	7
500	30	7
500	31	7
500	32	7
500	33	7
500	34	7
500	35	7
500	36	7
500	37	7
500	38	7
500	39	7
500	40	7
500	41	7
500	42	7
500	43	7
500	44	7
500	45	7
500	46	7
500	47	7
500	48	7
500	49	7
500	50	7
500	51	7
500	52	7
500	53	7
500	54	7
500	55	7
500	56	7
500	57	7
500	58	7
500	59	7
500	60	7
500	61	7
500	62	7
500	63	7
500	64	7
500	65	7
500	66	7
500	67	7
500	68	7
500	69	7
500	70	7
500	71	7
500	72	7
500	73	7
500	74	7
500	75	7
500	76	7
500	77	7
500	78	7
500	79	7
500	80	7
500	81	3
500	82	7
500	83	7
500	84	7
500	85	7
500	86	7
500	87	7
500	88	7
500	89	7
500	90	7
500	91	7
500	92	7
500	93	7
500	94	7
500	95	7
500	96	7
500	97	7
500	98	7
500	99	7
500	100	7
500	101	7
500	102	7
500	103	7
500	104	7
500	105	7
500	106	7
500	107	7
500	108	7
500	109	7
500	110	7
500	111	7
500	112	7
500	113	7
500	114	7
500	115	7
500	116	7
500	117	7
500	118	7
500	119	7
500	120	7
500	121	7
500	122	7
500	123	7
500	124	7
500	125	7
500	126	7
500	127	3
500	128	7
500	129	7
500	130	7
500	131	7
500	132	7
500	133	7
500	134	7
500	135	7
500	136	7
500	137	7
500	138	7
500	139	7
500	140	7
500	141	7
500	142	7
500	143	7
500	144	7
500	145	7
500	146	7
500	147	7
500	148	7
500	149	7
500	150	7
500	151	7
500	152	7
500	153	7
500	154	7
500	155	7
500	156	7
500	157	7
500	158	7
500	159	7
500	160	7
500	161	7
500	162	7
500	163	7
500	164	7
500	165	7
500	166	7
500	167	7
500	168	7
500	169	7
500	170	7
500	171	7
500	172	7
500	173	7
500	174	7
500	175	3
500	176	7
500	177	7
500	178	7
500	179	3
500	180	7
500	181	7
500	182	7
500	183	7
500	184	7
500	185	7
500	186	7
500	187	7
500	188	7
500	189	7
500	190	7
500	191	7
500	192	7
500	193	7
500	194	7
500	195	7
500	196	7
500	197	7
500	198	7
500	199	7
500	200	7
500	201	7
500	202	7
500	203	7
500	204	7
500	205	7
500	206	7
500	207	7
500	208	7
500	209	7
500	210	7
500	211	3
500	212	7
500	213	7
500	214	7
500	215	7
500	216	3
500	217	7
500	218	7
500	219	7
500	220	7
500	221	7
500	222	7
500	223	7
500	224	7
500	225	7
500	226	7
500	227	7
500	228	7
500	229	7
500	230	7
500	231	7
500	232	7
500	233	7
500	234	7
500	235	3
500	236	7
500	237	7
500	238	7
500	239	7
500	240	7
500	241	7
500	242	7
500	243	7
500	244	7
500	245	7
500	246	7
500	247	7
500	248	7
500	249	7
500	250	7
500	251	7
500	252	7
500	253	7
500	254	7
500	255	7
500	256	7
500	257	7
500	258	7
500	259	7
500	260	7
500	261	7
500	262	7
500	263	7
500	264	7
500	265	7
500	266	7
500	267	7
500	268	7
500	269	7
500	270	7
500	271	7
500	272	7
500	273	7
500	274	7
500	275	7
500	276	7
500	277	7
500	278	7
500	279	7
500	280	7
500	281	7
500	282	7
500	283	7
500	284	7
500	285	7
500	286	3
500	287	7
500	288	7
500	289	7
500	290	7
500	291	7
500	292	7
500	293	7
500	294	7
500	295	7
500	296	7
500	297	7
500	298	7
500	299	7
500	300	7
500	301	7
500	302	7
500	303	7
500	304	7
500	305	7
500	306	7
500	307	7
500	308	7
500	309	7
500	310	7
500	311	7
500	312	7
500	313	7
500	314	7
500	315	7
500	316	7
500	317	7
500	318	7
500	319	7
500	320	7
500	321	7
500	322	7
500	323	7
500	324	7
500	325	7
500	326	7
500	327	7
500	328	7
500	329	7
500	330	7
500	331	7
500	332	7
500	333	7
500	334	7
500	335	7
500	336	7
500	337	7
500	338	7
500	339	7
500	340	3
500	341	7
500	342	7
500	343	7
500	344	7
500	345	3
500	346	7
500	347	7
500	348	7
500	349	7
500	350	7
500	351	7
500	352	7
500	353	7
500	354	7
500	355	7
500	356	7
500	357	7
500	358	7
500	359	7
500	360	7
500	361	7
500	362	7
500	363	7
500	364	7
500	365	7
500	366	7
500	367	7
500	368	7
500	369	7
500	370	7
500	371	7
500	372	7
500	373	7
500	374	7
500	375	7
500	376	7
500	377	7
500	378	7
500	379	7
500	380	7
500	381	7
500	382	7
500	383	7
500	384	7
500	385	7
500	386	7
500	387	7
500	388	3
500	389	7
500	390	3
500	391	7
500	392	7
500	393	7
500	394	7
500	395	7
500	396	7
500	397	7
500	398	7
500	399	7
500	400	7
500	401	7
500	402	7
500	403	7
500	404	7
500	405	7
500	406	7
500	407	7
500	408	7
500	409	7
500	410	7
500	411	7
500	412	7
500	413	3
500	414	7
500	415	7
500	416	7
500	417	7
500	418	7
500	419	7
500	420	7
500	421	7
500	422	7
500	423	7
500	424	7
500	425	7
500	426	7
500	427	7
500	428	7
500	429	7
500	430	7
500	431	7
500	432	7
500	433	7
500	434	7
500	435	7
500	436	7
500	437	7
500	438	7
500	439	7
500	440	7
500	441	7
500	442	7
500	443	7
500	444	7
500	445	7
500	446	7
500	447	3
500	448	7
500	449	7
500	450	7
500	451	7
500	452	7
500	453	7
500	454	7
500	455	7
500	456	7
500	457	7
500	458	7
500	459	7
500	460	7
500	461	7
500	462	7
500	463	7
500	464	7
500	465	7
500	466	7
500	467	7
500	468	7
500	469	3
500	470	7
500	471	7
500	472	7
500	473	7
500	474	7
500	475	7
500	476	7
500	477	7
500	478	7
500	479	7
500	480	7
500	481	7
500	482	7
500	483	7
500	484	7
500	485	7
500	486	7
500	487	7
500	488	3
500	489	7
500	490	7
500	491	7
500	492	7
500	493	7
500	494	7
500	495	7
500	496	7
500	497	7
500	498	7
500	499	7
500	500	7
500	501	7
500	502	7
500	503	7
500	504	7
500	505	7
500	506	7
500	507	7
500	508	7
500	509	7
500	510	7
500	511	7
500	512	7
500	513	7
500	514	7
500	515	7
500	516	7
500	517	7
500	518	7
500	519	7
500	520	7
500	521	7
500	522	7
500	523	7
500	524	7
500	525	7
500	526	7
500	527	7
500	528	7
500	529	7
500	530	7
500	531	7
500	532	7
500	533	7
500	534	7
500	535	7
500	536	7
500	537	7
500	538	7
500	539	7
500	540	7
500	541	7
500	542	7
500	543	7
500	544	7
500	545	7
500	546	7
500	547	7
500	548	7
500	549	7
500	550	7
500	551	7
500	552	7
500	553	7
500	554	7
500	555	7
500	556	7
500	557	7
500	558	7
500	559	7
500	560	7
500	561	7
500	562	7
500	563	7
500	564	7
500	565	7
500	566	7
500	567	7
500	568	7
500	569	7
500	570	7
500	571	7
500	572	7
500	573	3
500	574	7
500	575	7
500	576	7
500	577	7
500	578	7
500	579	7
500	580	7
500	581	7
500	582	7
500	583	7
500	584	7
500	585	7
500	586	7
500	587	7
500	588	7
500	589	7
500	590	7
500	591	7
500	592	7
500	593	7
500	594	7
500	595	7
500	596	7
500	597	7
500	598	7
500	599	7
500	600	7
500	601	7
500	602	7
500	603	7
500	604	7
500	605	7
500	606	7
500	607	7
500	608	7
500	609	7
500	610	7
500	611	7
500	612	7
500	613	3
500	614	7
500	615	7
500	616	7
500	617	7
500	618	7
500	619	7
500	620	7
500	621	7
500	622	7
500	623	7
500	624	7
500	625	7
500	626	7
500	627	7
500	628	7
500	629	7
500	630	7
500	631	7
500	632	7
500	633	7
500	634	7
500	635	7
500	636	7
500	637	7
500	638	7
500	639	7
500	640	7
500	641	7
500	642	7
500	643	7
500	644	7
500	645	7
500	646	7
500	647	7
500	648	7
500	649	7
500	650	7
500	651	7
500	652	7
500	653	7
500	654	7
500	655	7
500	656	7
500	657	7
500	658	7
500	659	7
500	660	7
500	661	7
500	662	7
500	663	7
500	664	7
500	665	7
500	666	7
500	667	7
500	668	7
500	669	7
500	670	7
500	671	7
500	672	7
500	673	7
500	674	7
500	675	7
500	676	7
500	677	3
500	678	7
500	679	7
500	680	3
500	681	7
500	682	7
500	683	7
500	684	7
500	685	7
500	686	7
500	687	7
500	688	7
500	689	3
500	690	7
500	691	7
500	692	7
500	693	7
500	694	7
500	695	3
500	696	7
500	697	7
500	698	7
500	699	3
500	700	7
500	701	7
500	702	7
500	703	7
500	704	7
500	705	7
500	706	7
500	707	7
500	708	7
500	709	7
500	710	7
500	711	7
500	712	7
500	713	7
500	714	7
500	715	7
500	716	7
500	717	7
500	718	7
500	719	7
500	720	7
500	721	7
500	722	7
500	723	7
500	724	7
500	725	7
500	726	7
500	727	7
500	728	7
500	729	7
500	730	3
500	731	7
500	732	7
500	733	7
500	734	7
500	735	7
500	736	7
500	737	7
500	738	7
500	739	7
500	740	7
500	741	7
500	742	7
500	743	7
500	744	7
500	745	7
500	746	7
500	747	7
500	748	7
500	749	7
500	750	7
500	751	7
500	752	7
500	753	7
500	754	7
500	755	7
500	756	7
500	757	7
500	758	7
500	759	7
500	760	7
500	761	7
500	762	7
500	763	7
500	764	7
500	765	7
500	766	7
500	767	7
500	768	7
500	769	7
500	770	7
500	771	7
500	772	7
500	773	7
500	774	7
500	775	7
500	776	7
500	777	7
500	778	7
500	779	7
500	780	7
500	781	7
500	782	7
500	783	7
500	784	7
500	785	7
500	786	7
500	787	7
500	788	7
500	789	7
500	790	7
500	791	7
500	792	7
500	793	7
500	794	7
500	795	7
500	796	7
500	797	7
500	798	7
500	799	7
500	800	7
500	801	7
500	802	7
500	803	3
500	804	7
500	805	7
500	806	7
500	807	3
500	808	7
500	809	7
500	810	7
500	811	7
500	812	7
500	813	7
500	814	7
500	815	7
500	816	7
500	817	7
500	818	7
500	819	7
500	820	7
500	821	7
500	822	7
500	823	7
500	824	7
500	825	7
500	826	3
500	827	3
500	828	7
500	829	7
500	830	7
500	831	7
500	832	7
500	833	7
500	834	7
500	835	7
500	836	7
500	837	7
500	838	7
500	839	7
500	840	7
500	841	7
500	842	7
500	843	7
500	844	7
500	845	7
500	846	7
500	847	7
500	848	7
500	849	7
500	850	7
500	851	7
500	852	7
500	853	7
500	854	7
500	855	7
500	856	7
500	857	7
500	858	7
500	859	7
500	860	7
500	861	3
500	862	7
500	863	7
500	864	7
500	865	7
500	866	7
500	867	7
500	868	7
500	869	7
500	870	7
500	871	7
500	872	7
500	873	7
500	874	7
500	875	7
500	876	7
500	877	7
500	878	7
500	879	7
500	880	7
500	881	7
500	882	7
500	883	7
500	884	7
500	885	7
500	886	7
500	887	7
500	888	7
500	889	7
500	890	7
500	891	7
500	892	7
500	893	7
500	894	7
500	895	7
500	896	7
500	897	7
500	898	7
500	899	7
500	900	7
500	901	7
500	902	7
500	903	7
500	904	7
500	905	7
500	906	3
500	907	7
500	908	7
500	909	7
500	910	7
500	911	7
500	912	7
500	913	7
500	914	7
500	915	3
500	916	7
500	917	7
500	918	7
500	919	7
500	920	7
500	921	7
500	922	7
500	923	7
500	924	7
500	925	7
500	926	7
500	927	7
500	928	7
500	929	7
500	930	7
500	931	7
500	932	7
500	933	7
500	934	7
500	935	7
500	936	7
500	937	7
500	938	7
500	939	7
500	940	7
500	941	7
500	942	7
500	943	7
500	944	7
500	945	7
500	946	7
500	947	7
500	948	7
500	949	7
500	950	7
500	951	7
500	952	7
500	953	7
500	954	7
500	955	7
500	956	3
500	957	7
500	958	7
500	959	7
500	960	7
500	961	7
500	962	7
500	963	7
500	964	7
500	965	7
500	966	7
500	967	7
500	968	7
500	969	7
500	970	7
500	971	7
500	972	3
500	973	7
500	974	7
500	975	7
500	976	7
500	977	7
500	978	7
500	979	7
500	980	7
500	981	7
500	982	7
500	983	7
500	984	7
500	985	7
500	986	7
500	987	7
500	988	7
500	989	7
500	990	7
500	991	7
500	992	7
500	993	7
500	994	7
500	995	3
500	996	7
500	997	7
500	998	7
500	999	7
510	0	3
510	1	7
510	2	7
510	3	7
510	4	3
510	5	1
510	6	3
510	7	7
510	8	3
510	9	7
510	10	3
510	11	7
510	12	3
510	13	7
510	14	3
510	15	3
510	16	7
510	17	7
510	18	7
510	19	3
510	20	1
510	21	7
510	22	7
510	23	3
510	24	7
510	25	3
510	26	3
510	27	7
510	28	7
510	29	7
510	30	3
510	31	7
510	32	3
510	33	3
510	34	3
510	35	3
510	36	7
510	37	3
510	38	3
510	39	7
510	40	3
510	41	7
510	42	3
510	43	7
510	44	7
510	45	7
510	46	7
510	47	7
510	48	7
510	49	3
510	50	7
510	51	7
510	52	7
510	53	3
510	54	7
510	55	7
510	56	7
510	57	7
510	58	7
510	59	7
510	60	7
510	61	7
510	62	7
510	63	7
510	64	3
510	65	3
510	66	1
510	67	3
510	68	7
510	69	3
510	70	1
510	71	3
510	72	7
510	73	7
510	74	7
510	75	7
510	76	7
510	77	1
510	78	7
510	79	7
510	80	3
510	81	3
510	82	7
510	83	7
510	84	3
510	85	3
510	86	7
510	87	7
510	88	7
510	89	7
510	90	7
510	91	3
510	92	7
510	93	3
510	94	7
510	95	7
510	96	7
510	97	3
510	98	7
510	99	3
510	100	3
510	101	7
510	102	7
510	103	7
510	104	3
510	105	7
510	106	7
510	107	3
510	108	1
510	109	7
510	110	7
510	111	3
510	112	7
510	113	3
510	114	7
510	115	3
510	116	7
510	117	7
510	118	7
510	119	7
510	120	7
510	121	7
510	122	7
510	123	3
510	124	1
510	125	3
510	126	7
510	127	3
510	128	7
510	129	3
510	130	3
510	131	3
510	132	7
510	133	7
510	134	3
510	135	7
510	136	7
510	137	3
510	138	3
510	139	7
510	140	7
510	141	7
510	142	3
510	143	7
510	144	7
510	145	7
510	146	3
510	147	7
510	148	7
510	149	7
510	150	7
510	151	7
510	152	7
510	153	3
510	154	7
510	155	7
510	156	7
510	157	7
510	158	7
510	159	7
510	160	7
510	161	7
510	162	3
510	163	3
510	164	7
510	165	7
510	166	7
510	167	7
510	168	3
510	169	7
510	170	7
510	171	7
510	172	7
510	173	7
510	174	7
510	175	7
510	176	7
510	177	7
510	178	7
510	179	3
510	180	7
510	181	3
510	182	7
510	183	3
510	184	7
510	185	3
510	186	7
510	187	3
510	188	7
510	189	3
510	190	7
510	191	3
510	192	7
510	193	7
510	194	3
510	195	7
510	196	7
510	197	7
510	198	7
510	199	1
510	200	7
510	201	7
510	202	3
510	203	7
510	204	7
510	205	3
510	206	7
510	207	7
510	208	7
510	209	3
510	210	7
510	211	7
510	212	7
510	213	3
510	214	7
510	215	7
510	216	7
510	217	7
510	218	3
510	219	3
510	220	3
510	221	7
510	222	7
510	223	7
510	224	7
510	225	7
510	226	7
510	227	7
510	228	7
510	229	3
510	230	7
510	231	7
510	232	7
510	233	7
510	234	3
510	235	7
510	236	7
510	237	7
510	238	7
510	239	7
510	240	7
510	241	3
510	242	7
510	243	7
510	244	3
510	245	7
510	246	7
510	247	3
510	248	3
510	249	3
510	250	7
510	251	7
510	252	7
510	253	7
510	254	7
510	255	3
510	256	7
510	257	7
510	258	7
510	259	7
510	260	7
510	261	7
510	262	3
510	263	7
510	264	3
510	265	7
510	266	7
510	267	3
510	268	3
510	269	7
510	270	7
510	271	3
510	272	7
510	273	7
510	274	3
510	275	7
510	276	3
510	277	3
510	278	7
510	279	3
510	280	7
510	281	7
510	282	7
510	283	7
510	284	7
510	285	3
510	286	3
510	287	7
510	288	7
510	289	7
510	290	3
510	291	7
510	292	7
510	293	7
510	294	7
510	295	7
510	296	7
510	297	7
510	298	7
510	299	7
510	300	7
510	301	7
510	302	7
510	303	7
510	304	7
510	305	7
510	306	7
510	307	3
510	308	1
510	309	7
510	310	7
510	311	3
510	312	7
510	313	7
510	314	3
510	315	7
510	316	7
510	317	7
510	318	7
510	319	7
510	320	3
510	321	7
510	322	3
510	323	7
510	324	7
510	325	7
510	326	7
510	327	3
510	328	3
510	329	3
510	330	7
510	331	7
510	332	7
510	333	7
510	334	7
510	335	3
510	336	7
510	337	7
510	338	3
510	339	3
510	340	3
510	341	7
510	342	3
510	343	7
510	344	3
510	345	3
510	346	3
510	347	3
510	348	7
510	349	7
510	350	7
510	351	7
510	352	7
510	353	7
510	354	3
510	355	3
510	356	7
510	357	3
510	358	7
510	359	7
510	360	3
510	361	7
510	362	7
510	363	7
510	364	3
510	365	7
510	366	7
510	367	3
510	368	7
510	369	3
510	370	7
510	371	3
510	372	7
510	373	7
510	374	3
510	375	7
510	376	7
510	377	7
510	378	7
510	379	7
510	380	3
510	381	7
510	382	7
510	383	7
510	384	3
510	385	7
510	386	7
510	387	3
510	388	3
510	389	3
510	390	3
510	391	7
510	392	7
510	393	7
510	394	7
510	395	3
510	396	3
510	397	7
510	398	7
510	399	1
510	400	7
510	401	3
510	402	7
510	403	7
510	404	7
510	405	7
510	406	7
510	407	3
510	408	7
510	409	7
510	410	7
510	411	7
510	412	7
510	413	7
510	414	3
510	415	7
510	416	7
510	417	3
510	418	7
510	419	7
510	420	3
510	421	7
510	422	7
510	423	3
510	424	7
510	425	7
510	426	7
510	427	7
510	428	7
510	429	7
510	430	7
510	431	7
510	432	7
510	433	7
510	434	7
510	435	7
510	436	7
510	437	7
510	438	7
510	439	3
510	440	3
510	441	7
510	442	3
510	443	7
510	444	7
510	445	7
510	446	7
510	447	7
510	448	3
510	449	7
510	450	3
510	451	3
510	452	1
510	453	7
510	454	3
510	455	3
510	456	7
510	457	7
510	458	3
510	459	3
510	460	7
510	461	3
510	462	1
510	463	7
510	464	7
510	465	7
510	466	3
510	467	7
510	468	3
510	469	7
510	470	7
510	471	7
510	472	7
510	473	7
510	474	3
510	475	3
510	476	3
510	477	7
510	478	1
510	479	7
510	480	7
510	481	3
510	482	7
510	483	7
510	484	7
510	485	3
510	486	7
510	487	7
510	488	7
510	489	7
510	490	7
510	491	7
510	492	7
510	493	7
510	494	3
510	495	3
510	496	3
510	497	3
510	498	7
510	499	7
510	500	7
510	501	3
510	502	3
510	503	7
510	504	7
510	505	7
510	506	7
510	507	3
510	508	7
510	509	3
510	510	7
510	511	7
510	512	3
510	513	3
510	514	3
510	515	7
510	516	3
510	517	7
510	518	3
510	519	7
510	520	7
510	521	7
510	522	7
510	523	3
510	524	3
510	525	7
510	526	3
510	527	7
510	528	7
510	529	7
510	530	7
510	531	7
510	532	7
510	533	7
510	534	7
510	535	7
510	536	7
510	537	7
510	538	7
510	539	7
510	540	7
510	541	3
510	542	7
510	543	7
510	544	7
510	545	7
510	546	3
510	547	7
510	548	7
510	549	7
510	550	1
510	551	3
510	552	7
510	553	7
510	554	3
510	555	3
510	556	7
510	557	7
510	558	7
510	559	7
510	560	7
510	561	7
510	562	7
510	563	7
510	564	7
510	565	7
510	566	3
510	567	3
510	568	7
510	569	3
510	570	7
510	571	3
510	572	7
510	573	3
510	574	3
510	575	7
510	576	7
510	577	7
510	578	3
510	579	7
510	580	3
510	581	7
510	582	3
510	583	3
510	584	3
510	585	7
510	586	7
510	587	7
510	588	7
510	589	7
510	590	3
510	591	3
510	592	7
510	593	7
510	594	7
510	595	3
510	596	3
510	597	7
510	598	1
510	599	7
510	600	3
510	601	3
510	602	7
510	603	7
510	604	7
510	605	3
510	606	3
510	607	7
510	608	7
510	609	7
510	610	3
510	611	7
510	612	7
510	613	3
510	614	7
510	615	7
510	616	7
510	617	7
510	618	7
510	619	3
510	620	7
510	621	7
510	622	7
510	623	7
510	624	7
510	625	3
510	626	7
510	627	7
510	628	3
510	629	7
510	630	7
510	631	3
510	632	3
510	633	7
510	634	7
510	635	3
510	636	7
510	637	7
510	638	3
510	639	7
510	640	3
510	641	3
510	642	7
510	643	7
510	644	1
510	645	7
510	646	7
510	647	7
510	648	7
510	649	7
510	650	1
510	651	7
510	652	7
510	653	3
510	654	7
510	655	7
510	656	7
510	657	1
510	658	3
510	659	3
510	660	7
510	661	7
510	662	3
510	663	7
510	664	7
510	665	7
510	666	7
510	667	7
510	668	7
510	669	7
510	670	7
510	671	7
510	672	3
510	673	3
510	674	7
510	675	7
510	676	7
510	677	7
510	678	7
510	679	7
510	680	3
510	681	7
510	682	7
510	683	7
510	684	3
510	685	7
510	686	3
510	687	7
510	688	7
510	689	3
510	690	7
510	691	7
510	692	7
510	693	7
510	694	7
510	695	7
510	696	7
510	697	7
510	698	7
510	699	3
510	700	3
510	701	7
510	702	7
510	703	3
510	704	3
510	705	7
510	706	3
510	707	7
510	708	7
510	709	7
510	710	7
510	711	7
510	712	7
510	713	3
510	714	3
510	715	3
510	716	7
510	717	7
510	718	7
510	719	7
510	720	7
510	721	7
510	722	7
510	723	7
510	724	7
510	725	7
510	726	7
510	727	3
510	728	1
510	729	7
510	730	7
510	731	7
510	732	7
510	733	7
510	734	3
510	735	7
510	736	7
510	737	7
510	738	3
510	739	7
510	740	7
510	741	7
510	742	7
510	743	7
510	744	7
510	745	7
510	746	7
510	747	7
510	748	7
510	749	3
510	750	7
510	751	7
510	752	3
510	753	3
510	754	7
510	755	7
510	756	7
510	757	7
510	758	7
510	759	7
510	760	7
510	761	7
510	762	7
510	763	7
510	764	7
510	765	3
510	766	7
510	767	3
510	768	7
510	769	3
510	770	7
510	771	7
510	772	7
510	773	7
510	774	7
510	775	3
510	776	3
510	777	7
510	778	3
510	779	7
510	780	7
510	781	7
510	782	7
510	783	7
510	784	3
510	785	3
510	786	3
510	787	3
510	788	3
510	789	3
510	790	3
510	791	7
510	792	7
510	793	3
510	794	7
510	795	7
510	796	7
510	797	3
510	798	7
510	799	7
510	800	7
510	801	7
510	802	7
510	803	7
510	804	7
510	805	7
510	806	7
510	807	3
510	808	3
510	809	7
510	810	7
510	811	7
510	812	7
510	813	7
510	814	7
510	815	7
510	816	7
510	817	7
510	818	7
510	819	7
510	820	7
510	821	3
510	822	7
510	823	7
510	824	7
510	825	7
510	826	3
510	827	7
510	828	3
510	829	7
510	830	7
510	831	7
510	832	7
510	833	7
510	834	7
510	835	1
510	836	7
510	837	7
510	838	3
510	839	7
510	840	7
510	841	3
510	842	7
510	843	3
510	844	7
510	845	7
510	846	7
510	847	3
510	848	7
510	849	7
510	850	7
510	851	7
510	852	7
510	853	7
510	854	3
510	855	7
510	856	3
510	857	3
510	858	7
510	859	7
510	860	7
510	861	3
510	862	7
510	863	7
510	864	7
510	865	7
510	866	3
510	867	1
510	868	7
510	869	7
510	870	7
510	871	3
510	872	7
510	873	3
510	874	7
510	875	7
510	876	3
510	877	3
510	878	1
510	879	3
510	880	7
510	881	3
510	882	7
510	883	7
510	884	7
510	885	3
510	886	1
510	887	7
510	888	3
510	889	7
510	890	7
510	891	7
510	892	7
510	893	7
510	894	7
510	895	3
510	896	7
510	897	3
510	898	3
510	899	3
510	900	3
510	901	3
510	902	3
510	903	7
510	904	3
510	905	7
510	906	7
510	907	7
510	908	3
510	909	7
510	910	7
510	911	3
510	912	3
510	913	7
510	914	7
510	915	3
510	916	3
510	917	7
510	918	3
510	919	7
510	920	7
510	921	7
510	922	7
510	923	7
510	924	7
510	925	3
510	926	7
510	927	3
510	928	7
510	929	3
510	930	7
510	931	7
510	932	3
510	933	3
510	934	7
510	935	3
510	936	3
510	937	7
510	938	7
510	939	7
510	940	7
510	941	7
510	942	7
510	943	7
510	944	3
510	945	7
510	946	7
510	947	3
510	948	3
510	949	7
510	950	7
510	951	7
510	952	7
510	953	3
510	954	3
510	955	7
510	956	7
510	957	7
510	958	7
510	959	7
510	960	7
510	961	7
510	962	3
510	963	7
510	964	7
510	965	7
510	966	7
510	967	3
510	968	7
510	969	7
510	970	7
510	971	7
510	972	7
510	973	7
510	974	7
510	975	1
510	976	7
510	977	7
510	978	7
510	979	3
510	980	3
510	981	7
510	982	7
510	983	7
510	984	7
510	985	7
510	986	7
510	987	7
510	988	1
510	989	7
510	990	7
510	991	7
510	992	7
510	993	7
510	994	3
510	995	3
510	996	7
510	997	7
510	998	7
510	999	7
520	0	3
520	1	1
520	2	3
520	3	7
520	4	3
520	5	1
520	6	1
520	7	3
520	8	3
520	9	7
520	10	3
520	11	3
520	12	7
520	13	7
520	14	3
520	15	7
520	16	3
520	17	3
520	18	3
520	19	3
520	20	3
520	21	3
520	22	7
520	23	3
520	24	3
520	25	1
520	26	3
520	27	3
520	28	3
520	29	7
520	30	3
520	31	3
520	32	3
520	33	1
520	34	3
520	35	1
520	36	7
520	37	3
520	38	7
520	39	7
520	40	1
520	41	3
520	42	3
520	43	1
520	44	1
520	45	7
520	46	3
520	47	1
520	48	1
520	49	1
520	50	7
520	51	3
520	52	7
520	53	3
520	54	3
520	55	7
520	56	3
520	57	3
520	58	3
520	59	7
520	60	7
520	61	7
520	62	7
520	63	3
520	64	1
520	65	7
520	66	3
520	67	3
520	68	3
520	69	7
520	70	7
520	71	1
520	72	7
520	73	3
520	74	7
520	75	1
520	76	3
520	77	3
520	78	7
520	79	3
520	80	7
520	81	3
520	82	3
520	83	1
520	84	3
520	85	3
520	86	3
520	87	3
520	88	7
520	89	3
520	90	1
520	91	7
520	92	3
520	93	3
520	94	7
520	95	3
520	96	7
520	97	7
520	98	7
520	99	3
520	100	7
520	101	7
520	102	3
520	103	3
520	104	3
520	105	1
520	106	1
520	107	7
520	108	7
520	109	3
520	110	7
520	111	7
520	112	3
520	113	7
520	114	3
520	115	3
520	116	1
520	117	7
520	118	7
520	119	3
520	120	3
520	121	3
520	122	3
520	123	3
520	124	3
520	125	3
520	126	3
520	127	7
520	128	1
520	129	3
520	130	7
520	131	7
520	132	1
520	133	3
520	134	7
520	135	1
520	136	7
520	137	7
520	138	3
520	139	3
520	140	1
520	141	7
520	142	1
520	143	3
520	144	3
520	145	3
520	146	7
520	147	3
520	148	7
520	149	1
520	150	3
520	151	3
520	152	1
520	153	3
520	154	1
520	155	7
520	156	3
520	157	3
520	158	7
520	159	7
520	160	7
520	161	1
520	162	3
520	163	1
520	164	7
520	165	3
520	166	7
520	167	3
520	168	7
520	169	3
520	170	3
520	171	1
520	172	3
520	173	3
520	174	3
520	175	3
520	176	1
520	177	1
520	178	7
520	179	3
520	180	1
520	181	1
520	182	1
520	183	3
520	184	1
520	185	1
520	186	7
520	187	1
520	188	7
520	189	3
520	190	3
520	191	1
520	192	7
520	193	3
520	194	1
520	195	3
520	196	3
520	197	3
520	198	7
520	199	7
520	200	1
520	201	3
520	202	1
520	203	3
520	204	7
520	205	3
520	206	3
520	207	3
520	208	3
520	209	3
520	210	1
520	211	7
520	212	3
520	213	1
520	214	3
520	215	3
520	216	1
520	217	3
520	218	1
520	219	1
520	220	1
520	221	3
520	222	3
520	223	7
520	224	3
520	225	7
520	226	1
520	227	1
520	228	3
520	229	7
520	230	3
520	231	7
520	232	1
520	233	7
520	234	3
520	235	3
520	236	7
520	237	1
520	238	3
520	239	1
520	240	3
520	241	3
520	242	3
520	243	1
520	244	3
520	245	1
520	246	1
520	247	7
520	248	7
520	249	7
520	250	7
520	251	7
520	252	3
520	253	7
520	254	7
520	255	7
520	256	7
520	257	7
520	258	7
520	259	3
520	260	3
520	261	1
520	262	1
520	263	3
520	264	1
520	265	3
520	266	3
520	267	3
520	268	1
520	269	3
520	270	3
520	271	7
520	272	7
520	273	3
520	274	3
520	275	3
520	276	1
520	277	1
520	278	1
520	279	3
520	280	7
520	281	3
520	282	3
520	283	3
520	284	3
520	285	1
520	286	3
520	287	1
520	288	3
520	289	7
520	290	1
520	291	3
520	292	3
520	293	1
520	294	3
520	295	3
520	296	3
520	297	7
520	298	7
520	299	1
520	300	1
520	301	1
520	302	3
520	303	3
520	304	3
520	305	1
520	306	3
520	307	1
520	308	3
520	309	3
520	310	1
520	311	1
520	312	3
520	313	3
520	314	7
520	315	3
520	316	1
520	317	3
520	318	7
520	319	7
520	320	7
520	321	3
520	322	3
520	323	3
520	324	3
520	325	3
520	326	3
520	327	7
520	328	1
520	329	1
520	330	3
520	331	7
520	332	7
520	333	1
520	334	3
520	335	3
520	336	1
520	337	7
520	338	1
520	339	3
520	340	1
520	341	1
520	342	7
520	343	3
520	344	7
520	345	1
520	346	1
520	347	7
520	348	3
520	349	3
520	350	7
520	351	7
520	352	1
520	353	3
520	354	3
520	355	7
520	356	1
520	357	3
520	358	3
520	359	3
520	360	1
520	361	3
520	362	3
520	363	1
520	364	3
520	365	7
520	366	1
520	367	3
520	368	7
520	369	7
520	370	3
520	371	3
520	372	7
520	373	1
520	374	3
520	375	7
520	376	3
520	377	3
520	378	3
520	379	3
520	380	7
520	381	7
520	382	1
520	383	3
520	384	3
520	385	1
520	386	1
520	387	7
520	388	3
520	389	3
520	390	3
520	391	3
520	392	3
520	393	1
520	394	3
520	395	1
520	396	1
520	397	1
520	398	3
520	399	3
520	400	3
520	401	3
520	402	1
520	403	7
520	404	7
520	405	3
520	406	1
520	407	1
520	408	1
520	409	1
520	410	3
520	411	7
520	412	7
520	413	3
520	414	3
520	415	1
520	416	7
520	417	7
520	418	3
520	419	3
520	420	1
520	421	7
520	422	7
520	423	3
520	424	7
520	425	1
520	426	3
520	427	3
520	428	3
520	429	3
520	430	3
520	431	7
520	432	7
520	433	3
520	434	3
520	435	1
520	436	3
520	437	7
520	438	7
520	439	7
520	440	3
520	441	7
520	442	3
520	443	7
520	444	7
520	445	3
520	446	1
520	447	3
520	448	3
520	449	3
520	450	1
520	451	3
520	452	3
520	453	1
520	454	3
520	455	3
520	456	1
520	457	3
520	458	3
520	459	1
520	460	3
520	461	1
520	462	1
520	463	7
520	464	3
520	465	3
520	466	3
520	467	3
520	468	7
520	469	1
520	470	3
520	471	3
520	472	1
520	473	1
520	474	3
520	475	1
520	476	3
520	477	1
520	478	7
520	479	3
520	480	7
520	481	7
520	482	3
520	483	7
520	484	3
520	485	3
520	486	3
520	487	1
520	488	3
520	489	1
520	490	7
520	491	7
520	492	3
520	493	1
520	494	3
520	495	1
520	496	3
520	497	3
520	498	1
520	499	1
520	500	1
520	501	1
520	502	1
520	503	3
520	504	3
520	505	7
520	506	1
520	507	1
520	508	3
520	509	3
520	510	3
520	511	3
520	512	3
520	513	3
520	514	3
520	515	3
520	516	1
520	517	1
520	518	3
520	519	3
520	520	1
520	521	1
520	522	7
520	523	7
520	524	1
520	525	1
520	526	3
520	527	7
520	528	7
520	529	3
520	530	3
520	531	3
520	532	3
520	533	1
520	534	3
520	535	3
520	536	3
520	537	1
520	538	3
520	539	3
520	540	7
520	541	3
520	542	3
520	543	3
520	544	3
520	545	7
520	546	3
520	547	7
520	548	1
520	549	3
520	550	1
520	551	1
520	552	7
520	553	7
520	554	3
520	555	7
520	556	7
520	557	3
520	558	1
520	559	3
520	560	3
520	561	7
520	562	3
520	563	3
520	564	3
520	565	1
520	566	1
520	567	3
520	568	7
520	569	3
520	570	3
520	571	3
520	572	3
520	573	3
520	574	3
520	575	3
520	576	3
520	577	7
520	578	3
520	579	7
520	580	3
520	581	3
520	582	3
520	583	1
520	584	7
520	585	3
520	586	1
520	587	7
520	588	3
520	589	1
520	590	3
520	591	3
520	592	1
520	593	1
520	594	1
520	595	3
520	596	7
520	597	7
520	598	3
520	599	1
520	600	1
520	601	3
520	602	3
520	603	7
520	604	3
520	605	1
520	606	3
520	607	3
520	608	7
520	609	1
520	610	1
520	611	7
520	612	3
520	613	3
520	614	3
520	615	1
520	616	7
520	617	3
520	618	1
520	619	3
520	620	1
520	621	7
520	622	7
520	623	3
520	624	3
520	625	3
520	626	3
520	627	3
520	628	3
520	629	1
520	630	7
520	631	3
520	632	3
520	633	3
520	634	1
520	635	3
520	636	1
520	637	7
520	638	1
520	639	1
520	640	7
520	641	3
520	642	1
520	643	3
520	644	3
520	645	3
520	646	1
520	647	3
520	648	3
520	649	3
520	650	3
520	651	7
520	652	1
520	653	7
520	654	3
520	655	7
520	656	7
520	657	7
520	658	7
520	659	1
520	660	3
520	661	1
520	662	3
520	663	1
520	664	7
520	665	1
520	666	7
520	667	3
520	668	3
520	669	7
520	670	7
520	671	1
520	672	3
520	673	3
520	674	3
520	675	3
520	676	3
520	677	3
520	678	1
520	679	3
520	680	7
520	681	1
520	682	3
520	683	7
520	684	7
520	685	1
520	686	1
520	687	7
520	688	1
520	689	1
520	690	1
520	691	7
520	692	3
520	693	7
520	694	3
520	695	3
520	696	3
520	697	7
520	698	3
520	699	3
520	700	3
520	701	1
520	702	3
520	703	3
520	704	3
520	705	7
520	706	7
520	707	1
520	708	3
520	709	7
520	710	3
520	711	1
520	712	1
520	713	1
520	714	3
520	715	1
520	716	3
520	717	1
520	718	3
520	719	3
520	720	3
520	721	7
520	722	3
520	723	3
520	724	1
520	725	1
520	726	3
520	727	1
520	728	1
520	729	1
520	730	3
520	731	3
520	732	3
520	733	7
520	734	3
520	735	1
520	736	1
520	737	1
520	738	3
520	739	1
520	740	7
520	741	3
520	742	7
520	743	3
520	744	7
520	745	3
520	746	1
520	747	3
520	748	3
520	749	3
520	750	3
520	751	3
520	752	1
520	753	1
520	754	1
520	755	1
520	756	1
520	757	3
520	758	3
520	759	3
520	760	7
520	761	7
520	762	3
520	763	1
520	764	7
520	765	7
520	766	1
520	767	7
520	768	3
520	769	3
520	770	7
520	771	3
520	772	3
520	773	3
520	774	3
520	775	1
520	776	3
520	777	1
520	778	3
520	779	7
520	780	1
520	781	3
520	782	3
520	783	3
520	784	7
520	785	7
520	786	3
520	787	3
520	788	7
520	789	3
520	790	3
520	791	3
520	792	1
520	793	3
520	794	1
520	795	3
520	796	7
520	797	3
520	798	7
520	799	1
520	800	1
520	801	3
520	802	1
520	803	1
520	804	7
520	805	3
520	806	7
520	807	1
520	808	3
520	809	3
520	810	3
520	811	7
520	812	3
520	813	3
520	814	1
520	815	7
520	816	3
520	817	1
520	818	3
520	819	3
520	820	3
520	821	7
520	822	1
520	823	3
520	824	3
520	825	7
520	826	7
520	827	1
520	828	3
520	829	3
520	830	3
520	831	3
520	832	7
520	833	1
520	834	3
520	835	7
520	836	3
520	837	1
520	838	1
520	839	7
520	840	3
520	841	7
520	842	1
520	843	1
520	844	1
520	845	7
520	846	1
520	847	3
520	848	1
520	849	3
520	850	3
520	851	3
520	852	3
520	853	1
520	854	3
520	855	7
520	856	7
520	857	7
520	858	1
520	859	1
520	860	1
520	861	3
520	862	1
520	863	1
520	864	3
520	865	3
520	866	7
520	867	3
520	868	3
520	869	3
520	870	3
520	871	1
520	872	1
520	873	1
520	874	7
520	875	3
520	876	7
520	877	3
520	878	3
520	879	3
520	880	7
520	881	3
520	882	3
520	883	7
520	884	1
520	885	3
520	886	7
520	887	3
520	888	7
520	889	1
520	890	3
520	891	3
520	892	1
520	893	7
520	894	7
520	895	7
520	896	3
520	897	3
520	898	1
520	899	3
520	900	3
520	901	3
520	902	3
520	903	1
520	904	7
520	905	7
520	906	1
520	907	3
520	908	3
520	909	7
520	910	1
520	911	3
520	912	7
520	913	3
520	914	3
520	915	7
520	916	1
520	917	7
520	918	3
520	919	3
520	920	7
520	921	3
520	922	7
520	923	3
520	924	7
520	925	7
520	926	7
520	927	1
520	928	7
520	929	7
520	930	3
520	931	7
520	932	3
520	933	3
520	934	1
520	935	7
520	936	3
520	937	3
520	938	3
520	939	7
520	940	1
520	941	3
520	942	7
520	943	3
520	944	7
520	945	7
520	946	1
520	947	3
520	948	7
520	949	7
520	950	3
520	951	1
520	952	3
520	953	3
520	954	7
520	955	3
520	956	3
520	957	7
520	958	3
520	959	3
520	960	3
520	961	3
520	962	3
520	963	3
520	964	7
520	965	1
520	966	3
520	967	3
520	968	3
520	969	3
520	970	1
520	971	1
520	972	3
520	973	1
520	974	3
520	975	3
520	976	1
520	977	3
520	978	3
520	979	1
520	980	7
520	981	1
520	982	1
520	983	1
520	984	1
520	985	7
520	986	1
520	987	1
520	988	1
520	989	3
520	990	1
520	991	1
520	992	7
520	993	3
520	994	7
520	995	1
520	996	7
520	997	7
520	998	1
520	999	1
530	0	3
530	1	3
530	2	3
530	3	3
530	4	1
530	5	3
530	6	1
530	7	3
530	8	3
530	9	3
530	10	3
530	11	3
530	12	3
530	13	7
530	14	1
530	15	7
530	16	7
530	17	3
530	18	3
530	19	7
530	20	7
530	21	3
530	22	1
530	23	3
530	24	1
530	25	3
530	26	3
530	27	3
530	28	1
530	29	3
530	30	1
530	31	1
530	32	3
530	33	3
530	34	1
530	35	1
530	36	1
530	37	3
530	38	1
530	39	1
530	40	1
530	41	1
530	42	3
530	43	3
530	44	3
530	45	1
530	46	7
530	47	7
530	48	3
530	49	1
530	50	3
530	51	3
530	52	3
530	53	3
530	54	1
530	55	1
530	56	3
530	57	3
530	58	3
530	59	3
530	60	1
530	61	7
530	62	3
530	63	3
530	64	1
530	65	7
530	66	7
530	67	3
530	68	1
530	69	3
530	70	1
530	71	3
530	72	1
530	73	1
530	74	3
530	75	3
530	76	3
530	77	7
530	78	3
530	79	3
530	80	1
530	81	3
530	82	3
530	83	1
530	84	1
530	85	1
530	86	7
530	87	3
530	88	1
530	89	7
530	90	3
530	91	3
530	92	1
530	93	3
530	94	3
530	95	3
530	96	1
530	97	3
530	98	3
530	99	3
530	100	1
530	101	3
530	102	3
530	103	3
530	104	1
530	105	3
530	106	3
530	107	1
530	108	1
530	109	7
530	110	1
530	111	3
530	112	1
530	113	3
530	114	1
530	115	3
530	116	1
530	117	3
530	118	3
530	119	3
530	120	1
530	121	3
530	122	3
530	123	3
530	124	7
530	125	3
530	126	1
530	127	7
530	128	3
530	129	1
530	130	3
530	131	1
530	132	3
530	133	7
530	134	1
530	135	3
530	136	1
530	137	1
530	138	1
530	139	3
530	140	1
530	141	7
530	142	1
530	143	1
530	144	3
530	145	1
530	146	1
530	147	1
530	148	1
530	149	1
530	150	3
530	151	3
530	152	3
530	153	3
530	154	1
530	155	1
530	156	7
530	157	3
530	158	3
530	159	3
530	160	1
530	161	1
530	162	1
530	163	1
530	164	3
530	165	1
530	166	3
530	167	3
530	168	3
530	169	3
530	170	1
530	171	1
530	172	1
530	173	7
530	174	1
530	175	3
530	176	1
530	177	3
530	178	3
530	179	3
530	180	1
530	181	1
530	182	1
530	183	1
530	184	1
530	185	7
530	186	1
530	187	3
530	188	3
530	189	3
530	190	7
530	191	1
530	192	1
530	193	3
530	194	1
530	195	1
530	196	7
530	197	3
530	198	3
530	199	3
530	200	3
530	201	3
530	202	1
530	203	1
530	204	1
530	205	3
530	206	3
530	207	1
530	208	7
530	209	3
530	210	3
530	211	3
530	212	3
530	213	3
530	214	3
530	215	3
530	216	1
530	217	3
530	218	1
530	219	7
530	220	3
530	221	3
530	222	3
530	223	3
530	224	3
530	225	3
530	226	3
530	227	7
530	228	1
530	229	7
530	230	7
530	231	3
530	232	3
530	233	1
530	234	3
530	235	3
530	236	3
530	237	3
530	238	1
530	239	1
530	240	1
530	241	1
530	242	3
530	243	3
530	244	1
530	245	1
530	246	1
530	247	1
530	248	3
530	249	3
530	250	3
530	251	3
530	252	3
530	253	3
530	254	7
530	255	3
530	256	1
530	257	1
530	258	1
530	259	1
530	260	3
530	261	3
530	262	3
530	263	3
530	264	1
530	265	3
530	266	3
530	267	3
530	268	1
530	269	3
530	270	1
530	271	1
530	272	1
530	273	3
530	274	7
530	275	1
530	276	1
530	277	3
530	278	1
530	279	1
530	280	1
530	281	1
530	282	1
530	283	3
530	284	1
530	285	1
530	286	1
530	287	3
530	288	1
530	289	3
530	290	3
530	291	3
530	292	3
530	293	1
530	294	3
530	295	3
530	296	3
530	297	1
530	298	1
530	299	7
530	300	3
530	301	3
530	302	1
530	303	1
530	304	3
530	305	3
530	306	3
530	307	1
530	308	3
530	309	1
530	310	3
530	311	3
530	312	3
530	313	1
530	314	7
530	315	7
530	316	1
530	317	3
530	318	3
530	319	3
530	320	3
530	321	3
530	322	1
530	323	3
530	324	1
530	325	7
530	326	3
530	327	3
530	328	1
530	329	3
530	330	1
530	331	3
530	332	3
530	333	3
530	334	3
530	335	1
530	336	3
530	337	1
530	338	3
530	339	3
530	340	1
530	341	7
530	342	3
530	343	7
530	344	1
530	345	3
530	346	1
530	347	3
530	348	1
530	349	3
530	350	1
530	351	3
530	352	3
530	353	7
530	354	7
530	355	1
530	356	3
530	357	3
530	358	1
530	359	7
530	360	3
530	361	1
530	362	7
530	363	3
530	364	3
530	365	3
530	366	7
530	367	1
530	368	1
530	369	3
530	370	7
530	371	3
530	372	1
530	373	1
530	374	3
530	375	3
530	376	1
530	377	3
530	378	3
530	379	3
530	380	1
530	381	3
530	382	3
530	383	3
530	384	1
530	385	1
530	386	1
530	387	7
530	388	3
530	389	3
530	390	3
530	391	7
530	392	3
530	393	1
530	394	7
530	395	1
530	396	1
530	397	1
530	398	3
530	399	3
530	400	1
530	401	3
530	402	3
530	403	3
530	404	1
530	405	3
530	406	3
530	407	3
530	408	3
530	409	3
530	410	3
530	411	1
530	412	1
530	413	3
530	414	1
530	415	1
530	416	3
530	417	1
530	418	1
530	419	3
530	420	1
530	421	1
530	422	1
530	423	1
530	424	3
530	425	3
530	426	3
530	427	3
530	428	1
530	429	3
530	430	3
530	431	3
530	432	1
530	433	1
530	434	3
530	435	1
530	436	3
530	437	1
530	438	3
530	439	1
530	440	1
530	441	7
530	442	3
530	443	1
530	444	1
530	445	1
530	446	1
530	447	1
530	448	3
530	449	3
530	450	3
530	451	1
530	452	3
530	453	1
530	454	3
530	455	3
530	456	3
530	457	3
530	458	1
530	459	3
530	460	1
530	461	3
530	462	7
530	463	3
530	464	3
530	465	3
530	466	1
530	467	1
530	468	3
530	469	1
530	470	1
530	471	3
530	472	1
530	473	1
530	474	3
530	475	7
530	476	7
530	477	1
530	478	1
530	479	3
530	480	3
530	481	3
530	482	3
530	483	3
530	484	1
530	485	1
530	486	1
530	487	7
530	488	3
530	489	1
530	490	3
530	491	3
530	492	1
530	493	1
530	494	1
530	495	3
530	496	1
530	497	1
530	498	1
530	499	1
530	500	1
530	501	3
530	502	1
530	503	7
530	504	3
530	505	1
530	506	1
530	507	3
530	508	1
530	509	3
530	510	3
530	511	3
530	512	1
530	513	1
530	514	1
530	515	1
530	516	1
530	517	1
530	518	3
530	519	3
530	520	1
530	521	1
530	522	3
530	523	1
530	524	3
530	525	1
530	526	1
530	527	3
530	528	1
530	529	1
530	530	1
530	531	3
530	532	3
530	533	1
530	534	1
530	535	1
530	536	3
530	537	7
530	538	7
530	539	1
530	540	3
530	541	3
530	542	3
530	543	3
530	544	1
530	545	1
530	546	3
530	547	1
530	548	7
530	549	3
530	550	1
530	551	3
530	552	1
530	553	3
530	554	3
530	555	1
530	556	3
530	557	1
530	558	1
530	559	3
530	560	1
530	561	1
530	562	1
530	563	1
530	564	1
530	565	3
530	566	1
530	567	1
530	568	1
530	569	1
530	570	7
530	571	1
530	572	3
530	573	3
530	574	1
530	575	3
530	576	3
530	577	1
530	578	3
530	579	1
530	580	1
530	581	1
530	582	3
530	583	3
530	584	1
530	585	3
530	586	3
530	587	7
530	588	1
530	589	7
530	590	3
530	591	7
530	592	1
530	593	1
530	594	3
530	595	3
530	596	1
530	597	3
530	598	3
530	599	3
530	600	1
530	601	7
530	602	1
530	603	7
530	604	3
530	605	1
530	606	1
530	607	7
530	608	3
530	609	3
530	610	3
530	611	1
530	612	1
530	613	3
530	614	7
530	615	1
530	616	3
530	617	3
530	618	1
530	619	3
530	620	3
530	621	1
530	622	1
530	623	1
530	624	3
530	625	3
530	626	3
530	627	7
530	628	1
530	629	3
530	630	3
530	631	3
530	632	1
530	633	3
530	634	3
530	635	1
530	636	7
530	637	1
530	638	1
530	639	3
530	640	1
530	641	7
530	642	3
530	643	3
530	644	1
530	645	3
530	646	1
530	647	1
530	648	1
530	649	1
530	650	7
530	651	3
530	652	3
530	653	1
530	654	3
530	655	1
530	656	3
530	657	1
530	658	1
530	659	1
530	660	3
530	661	3
530	662	3
530	663	3
530	664	1
530	665	1
530	666	1
530	667	1
530	668	7
530	669	7
530	670	3
530	671	3
530	672	1
530	673	1
530	674	3
530	675	1
530	676	1
530	677	1
530	678	3
530	679	1
530	680	1
530	681	3
530	682	3
530	683	1
530	684	1
530	685	1
530	686	7
530	687	7
530	688	1
530	689	3
530	690	3
530	691	7
530	692	1
530	693	3
530	694	3
530	695	1
530	696	3
530	697	1
530	698	7
530	699	1
530	700	3
530	701	1
530	702	1
530	703	3
530	704	3
530	705	1
530	706	1
530	707	1
530	708	1
530	709	3
530	710	1
530	711	1
530	712	1
530	713	3
530	714	1
530	715	3
530	716	1
530	717	7
530	718	3
530	719	7
530	720	1
530	721	3
530	722	7
530	723	3
530	724	3
530	725	3
530	726	3
530	727	3
530	728	7
530	729	3
530	730	1
530	731	3
530	732	1
530	733	7
530	734	3
530	735	3
530	736	3
530	737	1
530	738	3
530	739	3
530	740	3
530	741	1
530	742	1
530	743	1
530	744	1
530	745	1
530	746	1
530	747	7
530	748	3
530	749	1
530	750	3
530	751	3
530	752	3
530	753	1
530	754	1
530	755	7
530	756	1
530	757	7
530	758	7
530	759	3
530	760	1
530	761	1
530	762	1
530	763	3
530	764	7
530	765	1
530	766	3
530	767	1
530	768	1
530	769	1
530	770	3
530	771	3
530	772	3
530	773	1
530	774	3
530	775	1
530	776	3
530	777	3
530	778	1
530	779	1
530	780	1
530	781	3
530	782	7
530	783	3
530	784	1
530	785	3
530	786	3
530	787	3
530	788	1
530	789	3
530	790	3
530	791	1
530	792	3
530	793	3
530	794	1
530	795	3
530	796	1
530	797	1
530	798	3
530	799	3
530	800	1
530	801	3
530	802	3
530	803	1
530	804	7
530	805	1
530	806	3
530	807	7
530	808	3
530	809	3
530	810	3
530	811	7
530	812	1
530	813	1
530	814	3
530	815	1
530	816	1
530	817	3
530	818	1
530	819	7
530	820	3
530	821	3
530	822	3
530	823	3
530	824	3
530	825	1
530	826	1
530	827	1
530	828	3
530	829	1
530	830	3
530	831	3
530	832	1
530	833	1
530	834	7
530	835	1
530	836	1
530	837	3
530	838	1
530	839	3
530	840	1
530	841	3
530	842	3
530	843	1
530	844	3
530	845	7
530	846	7
530	847	1
530	848	1
530	849	1
530	850	1
530	851	1
530	852	1
530	853	3
530	854	3
530	855	7
530	856	1
530	857	7
530	858	3
530	859	3
530	860	1
530	861	3
530	862	1
530	863	1
530	864	1
530	865	3
530	866	3
530	867	3
530	868	3
530	869	7
530	870	1
530	871	1
530	872	3
530	873	1
530	874	1
530	875	3
530	876	7
530	877	3
530	878	3
530	879	1
530	880	1
530	881	3
530	882	3
530	883	1
530	884	3
530	885	3
530	886	1
530	887	1
530	888	1
530	889	1
530	890	1
530	891	3
530	892	3
530	893	3
530	894	1
530	895	1
530	896	3
530	897	3
530	898	3
530	899	1
530	900	3
530	901	3
530	902	1
530	903	1
530	904	3
530	905	7
530	906	1
530	907	1
530	908	3
530	909	3
530	910	1
530	911	7
530	912	1
530	913	3
530	914	1
530	915	3
530	916	3
530	917	1
530	918	1
530	919	3
530	920	3
530	921	3
530	922	1
530	923	1
530	924	3
530	925	1
530	926	1
530	927	1
530	928	3
530	929	1
530	930	1
530	931	1
530	932	1
530	933	1
530	934	3
530	935	1
530	936	1
530	937	3
530	938	3
530	939	3
530	940	1
530	941	1
530	942	1
530	943	3
530	944	1
530	945	3
530	946	3
530	947	3
530	948	1
530	949	1
530	950	1
530	951	1
530	952	3
530	953	3
530	954	7
530	955	3
530	956	3
530	957	7
530	958	1
530	959	1
530	960	3
530	961	1
530	962	1
530	963	3
530	964	1
530	965	3
530	966	1
530	967	7
530	968	3
530	969	1
530	970	3
530	971	3
530	972	1
530	973	1
530	974	3
530	975	1
530	976	1
530	977	1
530	978	1
530	979	1
530	980	3
530	981	1
530	982	3
530	983	1
530	984	7
530	985	1
530	986	3
530	987	1
530	988	7
530	989	1
530	990	3
530	991	3
530	992	7
530	993	3
530	994	3
530	995	7
530	996	1
530	997	3
530	998	1
530	999	3
540	0	1
540	1	1
540	2	1
540	3	3
540	4	1
540	5	3
540	6	1
540	7	3
540	8	1
540	9	3
540	10	3
540	11	1
540	12	1
540	13	1
540	14	1
540	15	3
540	16	7
540	17	1
540	18	1
540	19	1
540	20	1
540	21	3
540	22	3
540	23	1
540	24	1
540	25	1
540	26	3
540	27	1
540	28	1
540	29	3
540	30	1
540	31	3
540	32	1
540	33	3
540	34	3
540	35	1
540	36	1
540	37	1
540	38	1
540	39	1
540	40	3
540	41	1
540	42	3
540	43	7
540	44	3
540	45	3
540	46	3
540	47	1
540	48	1
540	49	1
540	50	3
540	51	1
540	52	1
540	53	3
540	54	1
540	55	7
540	56	3
540	57	3
540	58	1
540	59	1
540	60	7
540	61	1
540	62	1
540	63	3
540	64	1
540	65	1
540	66	1
540	67	1
540	68	1
540	69	3
540	70	1
540	71	1
540	72	1
540	73	3
540	74	1
540	75	1
540	76	3
540	77	1
540	78	3
540	79	3
540	80	3
540	81	1
540	82	3
540	83	1
540	84	7
540	85	1
540	86	1
540	87	1
540	88	1
540	89	1
540	90	3
540	91	1
540	92	1
540	93	1
540	94	3
540	95	1
540	96	1
540	97	3
540	98	3
540	99	3
540	100	3
540	101	1
540	102	1
540	103	1
540	104	1
540	105	1
540	106	1
540	107	1
540	108	1
540	109	3
540	110	1
540	111	1
540	112	1
540	113	7
540	114	3
540	115	1
540	116	3
540	117	1
540	118	1
540	119	7
540	120	3
540	121	3
540	122	1
540	123	1
540	124	1
540	125	3
540	126	3
540	127	3
540	128	3
540	129	1
540	130	1
540	131	1
540	132	1
540	133	3
540	134	3
540	135	3
540	136	1
540	137	3
540	138	1
540	139	1
540	140	1
540	141	1
540	142	3
540	143	1
540	144	3
540	145	1
540	146	1
540	147	1
540	148	1
540	149	3
540	150	3
540	151	1
540	152	1
540	153	1
540	154	1
540	155	3
540	156	1
540	157	3
540	158	1
540	159	3
540	160	3
540	161	1
540	162	1
540	163	1
540	164	3
540	165	1
540	166	3
540	167	1
540	168	1
540	169	1
540	170	3
540	171	1
540	172	1
540	173	3
540	174	3
540	175	1
540	176	3
540	177	1
540	178	1
540	179	1
540	180	1
540	181	1
540	182	1
540	183	1
540	184	3
540	185	3
540	186	3
540	187	1
540	188	7
540	189	3
540	190	1
540	191	1
540	192	1
540	193	3
540	194	3
540	195	1
540	196	1
540	197	1
540	198	3
540	199	3
540	200	1
540	201	3
540	202	1
540	203	3
540	204	1
540	205	1
540	206	1
540	207	3
540	208	1
540	209	1
540	210	3
540	211	1
540	212	3
540	213	1
540	214	1
540	215	3
540	216	1
540	217	1
540	218	3
540	219	1
540	220	1
540	221	3
540	222	1
540	223	1
540	224	1
540	225	3
540	226	1
540	227	1
540	228	7
540	229	1
540	230	1
540	231	1
540	232	3
540	233	1
540	234	1
540	235	3
540	236	1
540	237	7
540	238	3
540	239	1
540	240	1
540	241	1
540	242	1
540	243	1
540	244	3
540	245	3
540	246	3
540	247	1
540	248	1
540	249	3
540	250	1
540	251	3
540	252	1
540	253	1
540	254	1
540	255	3
540	256	3
540	257	7
540	258	1
540	259	1
540	260	1
540	261	3
540	262	3
540	263	1
540	264	3
540	265	1
540	266	1
540	267	1
540	268	1
540	269	3
540	270	1
540	271	3
540	272	1
540	273	1
540	274	1
540	275	1
540	276	3
540	277	3
540	278	1
540	279	1
540	280	1
540	281	1
540	282	1
540	283	3
540	284	3
540	285	3
540	286	1
540	287	3
540	288	3
540	289	1
540	290	3
540	291	1
540	292	3
540	293	3
540	294	3
540	295	1
540	296	1
540	297	3
540	298	1
540	299	1
540	300	1
540	301	1
540	302	1
540	303	1
540	304	1
540	305	1
540	306	1
540	307	3
540	308	3
540	309	1
540	310	1
540	311	1
540	312	1
540	313	1
540	314	1
540	315	3
540	316	3
540	317	1
540	318	3
540	319	7
540	320	7
540	321	1
540	322	1
540	323	3
540	324	1
540	325	3
540	326	3
540	327	1
540	328	3
540	329	1
540	330	1
540	331	3
540	332	1
540	333	1
540	334	1
540	335	3
540	336	3
540	337	1
540	338	3
540	339	3
540	340	1
540	341	3
540	342	3
540	343	3
540	344	3
540	345	1
540	346	3
540	347	1
540	348	3
540	349	1
540	350	3
540	351	3
540	352	1
540	353	1
540	354	1
540	355	1
540	356	1
540	357	7
540	358	1
540	359	1
540	360	1
540	361	3
540	362	3
540	363	3
540	364	3
540	365	3
540	366	1
540	367	1
540	368	3
540	369	3
540	370	1
540	371	1
540	372	1
540	373	1
540	374	1
540	375	3
540	376	3
540	377	1
540	378	1
540	379	3
540	380	1
540	381	1
540	382	1
540	383	3
540	384	1
540	385	3
540	386	1
540	387	3
540	388	1
540	389	1
540	390	3
540	391	3
540	392	1
540	393	3
540	394	3
540	395	3
540	396	1
540	397	3
540	398	1
540	399	1
540	400	3
540	401	1
540	402	3
540	403	1
540	404	1
540	405	1
540	406	3
540	407	3
540	408	3
540	409	3
540	410	3
540	411	1
540	412	1
540	413	3
540	414	1
540	415	3
540	416	3
540	417	7
540	418	3
540	419	1
540	420	3
540	421	7
540	422	1
540	423	3
540	424	1
540	425	1
540	426	1
540	427	1
540	428	3
540	429	3
540	430	1
540	431	1
540	432	1
540	433	7
540	434	1
540	435	1
540	436	1
540	437	1
540	438	3
540	439	1
540	440	3
540	441	1
540	442	1
540	443	1
540	444	1
540	445	1
540	446	1
540	447	3
540	448	1
540	449	1
540	450	1
540	451	1
540	452	1
540	453	1
540	454	1
540	455	1
540	456	1
540	457	3
540	458	7
540	459	3
540	460	1
540	461	1
540	462	1
540	463	1
540	464	1
540	465	1
540	466	3
540	467	1
540	468	1
540	469	1
540	470	1
540	471	1
540	472	1
540	473	3
540	474	1
540	475	1
540	476	1
540	477	1
540	478	1
540	479	1
540	480	1
540	481	3
540	482	1
540	483	3
540	484	1
540	485	1
540	486	1
540	487	1
540	488	1
540	489	3
540	490	1
540	491	1
540	492	1
540	493	1
540	494	1
540	495	1
540	496	3
540	497	1
540	498	1
540	499	1
540	500	1
540	501	1
540	502	3
540	503	1
540	504	1
540	505	3
540	506	1
540	507	3
540	508	3
540	509	3
540	510	1
540	511	1
540	512	3
540	513	3
540	514	3
540	515	1
540	516	1
540	517	1
540	518	7
540	519	3
540	520	1
540	521	1
540	522	3
540	523	1
540	524	1
540	525	3
540	526	1
540	527	3
540	528	1
540	529	1
540	530	1
540	531	1
540	532	1
540	533	1
540	534	1
540	535	3
540	536	1
540	537	1
540	538	1
540	539	1
540	540	1
540	541	3
540	542	1
540	543	1
540	544	3
540	545	3
540	546	1
540	547	1
540	548	1
540	549	3
540	550	1
540	551	1
540	552	1
540	553	1
540	554	1
540	555	1
540	556	1
540	557	1
540	558	1
540	559	1
540	560	1
540	561	3
540	562	1
540	563	1
540	564	1
540	565	1
540	566	1
540	567	3
540	568	7
540	569	1
540	570	1
540	571	7
540	572	1
540	573	1
540	574	3
540	575	1
540	576	7
540	577	1
540	578	3
540	579	3
540	580	3
540	581	1
540	582	1
540	583	1
540	584	1
540	585	1
540	586	1
540	587	3
540	588	1
540	589	1
540	590	1
540	591	1
540	592	3
540	593	3
540	594	1
540	595	7
540	596	1
540	597	7
540	598	3
540	599	3
540	600	7
540	601	1
540	602	3
540	603	1
540	604	3
540	605	1
540	606	3
540	607	3
540	608	1
540	609	3
540	610	1
540	611	1
540	612	1
540	613	1
540	614	1
540	615	1
540	616	1
540	617	1
540	618	7
540	619	1
540	620	1
540	621	3
540	622	1
540	623	1
540	624	3
540	625	1
540	626	3
540	627	1
540	628	3
540	629	3
540	630	1
540	631	7
540	632	1
540	633	1
540	634	1
540	635	1
540	636	3
540	637	1
540	638	1
540	639	1
540	640	3
540	641	3
540	642	1
540	643	1
540	644	1
540	645	1
540	646	1
540	647	3
540	648	3
540	649	3
540	650	3
540	651	3
540	652	1
540	653	1
540	654	1
540	655	1
540	656	1
540	657	3
540	658	3
540	659	1
540	660	1
540	661	3
540	662	3
540	663	1
540	664	1
540	665	1
540	666	1
540	667	1
540	668	3
540	669	1
540	670	3
540	671	7
540	672	1
540	673	1
540	674	1
540	675	3
540	676	1
540	677	3
540	678	3
540	679	3
540	680	1
540	681	1
540	682	3
540	683	3
540	684	3
540	685	1
540	686	3
540	687	1
540	688	1
540	689	1
540	690	1
540	691	1
540	692	1
540	693	1
540	694	3
540	695	3
540	696	1
540	697	1
540	698	7
540	699	1
540	700	3
540	701	3
540	702	3
540	703	3
540	704	7
540	705	3
540	706	3
540	707	1
540	708	3
540	709	1
540	710	1
540	711	1
540	712	1
540	713	1
540	714	1
540	715	3
540	716	1
540	717	1
540	718	7
540	719	7
540	720	1
540	721	1
540	722	3
540	723	1
540	724	3
540	725	3
540	726	1
540	727	3
540	728	1
540	729	1
540	730	1
540	731	1
540	732	3
540	733	7
540	734	3
540	735	1
540	736	1
540	737	1
540	738	1
540	739	1
540	740	3
540	741	3
540	742	1
540	743	3
540	744	1
540	745	3
540	746	1
540	747	1
540	748	3
540	749	3
540	750	3
540	751	1
540	752	3
540	753	1
540	754	1
540	755	1
540	756	3
540	757	3
540	758	1
540	759	1
540	760	1
540	761	3
540	762	3
540	763	1
540	764	1
540	765	1
540	766	3
540	767	3
540	768	1
540	769	1
540	770	1
540	771	1
540	772	1
540	773	1
540	774	1
540	775	1
540	776	1
540	777	1
540	778	3
540	779	7
540	780	1
540	781	1
540	782	1
540	783	3
540	784	1
540	785	3
540	786	1
540	787	1
540	788	3
540	789	1
540	790	3
540	791	3
540	792	1
540	793	3
540	794	1
540	795	1
540	796	3
540	797	3
540	798	1
540	799	1
540	800	7
540	801	3
540	802	1
540	803	1
540	804	1
540	805	1
540	806	3
540	807	1
540	808	1
540	809	1
540	810	3
540	811	1
540	812	3
540	813	1
540	814	7
540	815	3
540	816	7
540	817	1
540	818	1
540	819	1
540	820	1
540	821	1
540	822	1
540	823	1
540	824	1
540	825	1
540	826	3
540	827	1
540	828	3
540	829	3
540	830	1
540	831	3
540	832	3
540	833	1
540	834	1
540	835	1
540	836	1
540	837	3
540	838	1
540	839	1
540	840	1
540	841	1
540	842	1
540	843	1
540	844	1
540	845	1
540	846	3
540	847	3
540	848	7
540	849	3
540	850	1
540	851	1
540	852	3
540	853	3
540	854	3
540	855	1
540	856	3
540	857	1
540	858	3
540	859	3
540	860	1
540	861	1
540	862	3
540	863	1
540	864	1
540	865	3
540	866	3
540	867	1
540	868	1
540	869	3
540	870	1
540	871	1
540	872	1
540	873	3
540	874	3
540	875	1
540	876	1
540	877	1
540	878	1
540	879	1
540	880	3
540	881	1
540	882	1
540	883	3
540	884	3
540	885	3
540	886	1
540	887	3
540	888	1
540	889	1
540	890	3
540	891	1
540	892	3
540	893	3
540	894	1
540	895	3
540	896	1
540	897	1
540	898	1
540	899	3
540	900	1
540	901	7
540	902	1
540	903	1
540	904	1
540	905	7
540	906	1
540	907	3
540	908	1
540	909	1
540	910	1
540	911	1
540	912	1
540	913	1
540	914	1
540	915	1
540	916	1
540	917	1
540	918	1
540	919	3
540	920	1
540	921	1
540	922	1
540	923	1
540	924	3
540	925	1
540	926	3
540	927	3
540	928	3
540	929	3
540	930	1
540	931	3
540	932	3
540	933	1
540	934	1
540	935	1
540	936	3
540	937	3
540	938	3
540	939	3
540	940	1
540	941	1
540	942	1
540	943	1
540	944	1
540	945	1
540	946	7
540	947	1
540	948	3
540	949	1
540	950	3
540	951	3
540	952	1
540	953	1
540	954	1
540	955	1
540	956	1
540	957	1
540	958	3
540	959	1
540	960	1
540	961	3
540	962	1
540	963	1
540	964	3
540	965	1
540	966	3
540	967	1
540	968	1
540	969	3
540	970	3
540	971	1
540	972	1
540	973	1
540	974	3
540	975	3
540	976	1
540	977	1
540	978	1
540	979	3
540	980	1
540	981	1
540	982	1
540	983	7
540	984	1
540	985	3
540	986	1
540	987	1
540	988	1
540	989	3
540	990	1
540	991	1
540	992	1
540	993	1
540	994	1
540	995	1
540	996	1
540	997	1
540	998	3
540	999	1
550	0	1
550	1	3
550	2	3
550	3	3
550	4	1
550	5	1
550	6	1
550	7	1
550	8	3
550	9	1
550	10	1
550	11	1
550	12	1
550	13	1
550	14	1
550	15	1
550	16	1
550	17	3
550	18	1
550	19	1
550	20	1
550	21	3
550	22	1
550	23	3
550	24	1
550	25	1
550	26	1
550	27	1
550	28	1
550	29	1
550	30	1
550	31	1
550	32	3
550	33	1
550	34	1
550	35	3
550	36	3
550	37	1
550	38	3
550	39	1
550	40	1
550	41	3
550	42	1
550	43	3
550	44	1
550	45	3
550	46	3
550	47	1
550	48	3
550	49	1
550	50	1
550	51	1
550	52	1
550	53	1
550	54	1
550	55	1
550	56	3
550	57	7
550	58	3
550	59	1
550	60	1
550	61	3
550	62	1
550	63	1
550	64	1
550	65	1
550	66	3
550	67	3
550	68	1
550	69	1
550	70	1
550	71	1
550	72	1
550	73	1
550	74	1
550	75	1
550	76	1
550	77	1
550	78	3
550	79	1
550	80	1
550	81	1
550	82	1
550	83	1
550	84	1
550	85	1
550	86	1
550	87	3
550	88	1
550	89	1
550	90	1
550	91	1
550	92	1
550	93	1
550	94	1
550	95	1
550	96	1
550	97	3
550	98	1
550	99	1
550	100	1
550	101	1
550	102	1
550	103	1
550	104	1
550	105	1
550	106	1
550	107	1
550	108	3
550	109	1
550	110	1
550	111	1
550	112	1
550	113	3
550	114	1
550	115	1
550	116	3
550	117	1
550	118	1
550	119	3
550	120	1
550	121	3
550	122	1
550	123	3
550	124	3
550	125	1
550	126	3
550	127	3
550	128	1
550	129	1
550	130	1
550	131	1
550	132	1
550	133	1
550	134	3
550	135	1
550	136	1
550	137	1
550	138	3
550	139	7
550	140	1
550	141	1
550	142	3
550	143	1
550	144	1
550	145	3
550	146	1
550	147	3
550	148	3
550	149	3
550	150	1
550	151	1
550	152	1
550	153	1
550	154	1
550	155	3
550	156	1
550	157	1
550	158	3
550	159	1
550	160	1
550	161	1
550	162	1
550	163	1
550	164	1
550	165	1
550	166	1
550	167	1
550	168	3
550	169	1
550	170	1
550	171	3
550	172	3
550	173	1
550	174	1
550	175	1
550	176	3
550	177	1
550	178	1
550	179	3
550	180	3
550	181	1
550	182	1
550	183	3
550	184	1
550	185	1
550	186	1
550	187	1
550	188	1
550	189	1
550	190	1
550	191	1
550	192	1
550	193	1
550	194	1
550	195	3
550	196	1
550	197	1
550	198	1
550	199	1
550	200	1
550	201	1
550	202	3
550	203	1
550	204	1
550	205	1
550	206	3
550	207	1
550	208	3
550	209	3
550	210	1
550	211	1
550	212	1
550	213	1
550	214	3
550	215	3
550	216	1
550	217	1
550	218	1
550	219	1
550	220	1
550	221	3
550	222	1
550	223	1
550	224	3
550	225	1
550	226	1
550	227	1
550	228	1
550	229	1
550	230	1
550	231	3
550	232	1
550	233	1
550	234	1
550	235	1
550	236	1
550	237	1
550	238	1
550	239	1
550	240	1
550	241	1
550	242	1
550	243	1
550	244	1
550	245	1
550	246	1
550	247	1
550	248	1
550	249	1
550	250	1
550	251	1
550	252	1
550	253	3
550	254	1
550	255	1
550	256	1
550	257	1
550	258	1
550	259	1
550	260	3
550	261	1
550	262	1
550	263	1
550	264	1
550	265	1
550	266	3
550	267	1
550	268	1
550	269	1
550	270	3
550	271	3
550	272	3
550	273	3
550	274	3
550	275	3
550	276	1
550	277	1
550	278	3
550	279	1
550	280	1
550	281	3
550	282	1
550	283	1
550	284	1
550	285	3
550	286	3
550	287	3
550	288	3
550	289	3
550	290	1
550	291	3
550	292	1
550	293	3
550	294	1
550	295	1
550	296	1
550	297	1
550	298	1
550	299	3
550	300	3
550	301	1
550	302	1
550	303	1
550	304	1
550	305	1
550	306	3
550	307	1
550	308	3
550	309	1
550	310	3
550	311	3
550	312	1
550	313	1
550	314	3
550	315	7
550	316	1
550	317	1
550	318	1
550	319	1
550	320	1
550	321	1
550	322	1
550	323	1
550	324	1
550	325	1
550	326	3
550	327	1
550	328	3
550	329	1
550	330	1
550	331	1
550	332	1
550	333	3
550	334	3
550	335	1
550	336	1
550	337	1
550	338	1
550	339	1
550	340	1
550	341	1
550	342	3
550	343	1
550	344	1
550	345	1
550	346	1
550	347	1
550	348	1
550	349	3
550	350	3
550	351	3
550	352	1
550	353	1
550	354	1
550	355	3
550	356	3
550	357	1
550	358	3
550	359	3
550	360	3
550	361	1
550	362	3
550	363	1
550	364	1
550	365	1
550	366	3
550	367	3
550	368	1
550	369	1
550	370	1
550	371	1
550	372	1
550	373	1
550	374	1
550	375	1
550	376	3
550	377	3
550	378	1
550	379	3
550	380	3
550	381	1
550	382	3
550	383	3
550	384	3
550	385	3
550	386	1
550	387	3
550	388	1
550	389	1
550	390	1
550	391	1
550	392	1
550	393	1
550	394	1
550	395	1
550	396	1
550	397	1
550	398	1
550	399	1
550	400	1
550	401	1
550	402	1
550	403	1
550	404	1
550	405	1
550	406	1
550	407	1
550	408	1
550	409	3
550	410	1
550	411	3
550	412	1
550	413	3
550	414	1
550	415	1
550	416	1
550	417	1
550	418	3
550	419	1
550	420	1
550	421	1
550	422	1
550	423	1
550	424	1
550	425	3
550	426	1
550	427	1
550	428	1
550	429	1
550	430	1
550	431	3
550	432	1
550	433	1
550	434	1
550	435	3
550	436	3
550	437	1
550	438	1
550	439	1
550	440	1
550	441	1
550	442	1
550	443	3
550	444	1
550	445	3
550	446	1
550	447	1
550	448	3
550	449	1
550	450	3
550	451	1
550	452	1
550	453	1
550	454	1
550	455	1
550	456	1
550	457	1
550	458	1
550	459	1
550	460	1
550	461	3
550	462	1
550	463	3
550	464	1
550	465	1
550	466	3
550	467	1
550	468	1
550	469	1
550	470	1
550	471	1
550	472	1
550	473	1
550	474	3
550	475	1
550	476	1
550	477	1
550	478	1
550	479	1
550	480	1
550	481	1
550	482	3
550	483	1
550	484	1
550	485	1
550	486	3
550	487	1
550	488	1
550	489	3
550	490	3
550	491	3
550	492	1
550	493	1
550	494	1
550	495	3
550	496	1
550	497	1
550	498	3
550	499	1
550	500	1
550	501	7
550	502	1
550	503	1
550	504	1
550	505	1
550	506	1
550	507	1
550	508	1
550	509	1
550	510	1
550	511	7
550	512	1
550	513	1
550	514	3
550	515	3
550	516	3
550	517	1
550	518	1
550	519	1
550	520	1
550	521	1
550	522	1
550	523	1
550	524	1
550	525	1
550	526	1
550	527	1
550	528	3
550	529	1
550	530	1
550	531	1
550	532	1
550	533	1
550	534	3
550	535	3
550	536	1
550	537	1
550	538	7
550	539	1
550	540	1
550	541	1
550	542	3
550	543	1
550	544	1
550	545	3
550	546	1
550	547	1
550	548	3
550	549	1
550	550	1
550	551	1
550	552	1
550	553	1
550	554	1
550	555	1
550	556	1
550	557	1
550	558	3
550	559	1
550	560	1
550	561	1
550	562	1
550	563	1
550	564	1
550	565	3
550	566	3
550	567	3
550	568	3
550	569	3
550	570	3
550	571	3
550	572	3
550	573	3
550	574	1
550	575	3
550	576	1
550	577	1
550	578	1
550	579	1
550	580	1
550	581	1
550	582	1
550	583	1
550	584	1
550	585	1
550	586	1
550	587	1
550	588	3
550	589	1
550	590	1
550	591	1
550	592	1
550	593	1
550	594	1
550	595	1
550	596	1
550	597	1
550	598	1
550	599	1
550	600	1
550	601	3
550	602	3
550	603	1
550	604	1
550	605	1
550	606	1
550	607	1
550	608	1
550	609	1
550	610	1
550	611	1
550	612	1
550	613	1
550	614	1
550	615	3
550	616	1
550	617	1
550	618	1
550	619	1
550	620	1
550	621	3
550	622	1
550	623	1
550	624	1
550	625	3
550	626	1
550	627	1
550	628	1
550	629	1
550	630	1
550	631	1
550	632	1
550	633	1
550	634	7
550	635	1
550	636	1
550	637	1
550	638	1
550	639	3
550	640	1
550	641	1
550	642	3
550	643	1
550	644	3
550	645	3
550	646	1
550	647	1
550	648	1
550	649	1
550	650	1
550	651	1
550	652	3
550	653	1
550	654	1
550	655	3
550	656	1
550	657	1
550	658	3
550	659	3
550	660	1
550	661	1
550	662	3
550	663	7
550	664	3
550	665	1
550	666	1
550	667	1
550	668	1
550	669	3
550	670	1
550	671	1
550	672	1
550	673	1
550	674	1
550	675	1
550	676	1
550	677	1
550	678	1
550	679	1
550	680	1
550	681	7
550	682	1
550	683	1
550	684	1
550	685	1
550	686	7
550	687	1
550	688	3
550	689	1
550	690	3
550	691	1
550	692	1
550	693	3
550	694	3
550	695	1
550	696	1
550	697	1
550	698	3
550	699	1
550	700	1
550	701	1
550	702	3
550	703	3
550	704	3
550	705	3
550	706	1
550	707	1
550	708	3
550	709	1
550	710	1
550	711	1
550	712	1
550	713	1
550	714	1
550	715	1
550	716	1
550	717	1
550	718	1
550	719	1
550	720	1
550	721	1
550	722	1
550	723	1
550	724	3
550	725	1
550	726	3
550	727	1
550	728	1
550	729	3
550	730	1
550	731	1
550	732	1
550	733	3
550	734	1
550	735	3
550	736	1
550	737	1
550	738	3
550	739	1
550	740	1
550	741	3
550	742	1
550	743	3
550	744	1
550	745	1
550	746	1
550	747	1
550	748	1
550	749	3
550	750	1
550	751	1
550	752	1
550	753	1
550	754	3
550	755	1
550	756	1
550	757	1
550	758	1
550	759	1
550	760	3
550	761	3
550	762	1
550	763	3
550	764	1
550	765	3
550	766	1
550	767	1
550	768	1
550	769	3
550	770	3
550	771	1
550	772	1
550	773	1
550	774	1
550	775	1
550	776	1
550	777	3
550	778	1
550	779	1
550	780	1
550	781	3
550	782	3
550	783	1
550	784	1
550	785	1
550	786	1
550	787	3
550	788	1
550	789	1
550	790	3
550	791	1
550	792	1
550	793	1
550	794	1
550	795	1
550	796	1
550	797	3
550	798	3
550	799	1
550	800	3
550	801	3
550	802	1
550	803	3
550	804	3
550	805	1
550	806	1
550	807	3
550	808	1
550	809	3
550	810	1
550	811	1
550	812	3
550	813	1
550	814	1
550	815	1
550	816	1
550	817	1
550	818	1
550	819	3
550	820	1
550	821	1
550	822	1
550	823	1
550	824	3
550	825	3
550	826	1
550	827	1
550	828	1
550	829	7
550	830	1
550	831	1
550	832	1
550	833	3
550	834	3
550	835	1
550	836	1
550	837	3
550	838	1
550	839	1
550	840	1
550	841	1
550	842	1
550	843	1
550	844	1
550	845	3
550	846	1
550	847	7
550	848	3
550	849	3
550	850	1
550	851	1
550	852	1
550	853	1
550	854	1
550	855	3
550	856	3
550	857	1
550	858	3
550	859	3
550	860	3
550	861	1
550	862	1
550	863	3
550	864	1
550	865	1
550	866	1
550	867	1
550	868	1
550	869	1
550	870	1
550	871	3
550	872	3
550	873	1
550	874	1
550	875	1
550	876	1
550	877	1
550	878	1
550	879	1
550	880	1
550	881	3
550	882	1
550	883	3
550	884	1
550	885	1
550	886	1
550	887	1
550	888	3
550	889	1
550	890	1
550	891	1
550	892	3
550	893	1
550	894	1
550	895	3
550	896	1
550	897	1
550	898	1
550	899	1
550	900	1
550	901	1
550	902	1
550	903	1
550	904	1
550	905	1
550	906	3
550	907	1
550	908	1
550	909	1
550	910	1
550	911	1
550	912	1
550	913	1
550	914	1
550	915	1
550	916	1
550	917	3
550	918	3
550	919	1
550	920	1
550	921	1
550	922	1
550	923	1
550	924	1
550	925	3
550	926	1
550	927	1
550	928	1
550	929	1
550	930	1
550	931	1
550	932	1
550	933	3
550	934	1
550	935	1
550	936	1
550	937	1
550	938	1
550	939	1
550	940	1
550	941	1
550	942	3
550	943	1
550	944	1
550	945	1
550	946	1
550	947	1
550	948	1
550	949	1
550	950	1
550	951	7
550	952	1
550	953	3
550	954	1
550	955	1
550	956	1
550	957	1
550	958	3
550	959	1
550	960	1
550	961	3
550	962	1
550	963	1
550	964	3
550	965	1
550	966	1
550	967	1
550	968	1
550	969	1
550	970	1
550	971	1
550	972	3
550	973	3
550	974	1
550	975	1
550	976	1
550	977	3
550	978	1
550	979	1
550	980	1
550	981	3
550	982	7
550	983	1
550	984	3
550	985	3
550	986	1
550	987	1
550	988	1
550	989	1
550	990	1
550	991	1
550	992	3
550	993	1
550	994	3
550	995	3
550	996	1
550	997	1
550	998	1
550	999	1
560	0	1
560	1	1
560	2	1
560	3	1
560	4	1
560	5	3
560	6	1
560	7	1
560	8	1
560	9	3
560	10	1
560	11	1
560	12	1
560	13	1
560	14	3
560	15	1
560	16	1
560	17	1
560	18	1
560	19	1
560	20	1
560	21	7
560	22	1
560	23	1
560	24	1
560	25	1
560	26	1
560	27	1
560	28	1
560	29	1
560	30	1
560	31	1
560	32	1
560	33	1
560	34	1
560	35	1
560	36	1
560	37	1
560	38	1
560	39	1
560	40	3
560	41	1
560	42	1
560	43	1
560	44	3
560	45	1
560	46	1
560	47	1
560	48	1
560	49	1
560	50	1
560	51	1
560	52	3
560	53	1
560	54	1
560	55	1
560	56	1
560	57	1
560	58	1
560	59	1
560	60	1
560	61	1
560	62	1
560	63	1
560	64	1
560	65	3
560	66	3
560	67	1
560	68	1
560	69	1
560	70	1
560	71	1
560	72	1
560	73	1
560	74	1
560	75	1
560	76	1
560	77	1
560	78	1
560	79	1
560	80	1
560	81	1
560	82	1
560	83	1
560	84	1
560	85	1
560	86	1
560	87	1
560	88	1
560	89	1
560	90	1
560	91	1
560	92	1
560	93	1
560	94	1
560	95	3
560	96	1
560	97	1
560	98	1
560	99	1
560	100	1
560	101	1
560	102	1
560	103	1
560	104	3
560	105	1
560	106	1
560	107	1
560	108	1
560	109	1
560	110	1
560	111	1
560	112	1
560	113	1
560	114	1
560	115	1
560	116	1
560	117	1
560	118	1
560	119	1
560	120	1
560	121	1
560	122	1
560	123	1
560	124	1
560	125	3
560	126	1
560	127	1
560	128	1
560	129	1
560	130	1
560	131	1
560	132	1
560	133	1
560	134	1
560	135	1
560	136	1
560	137	1
560	138	1
560	139	1
560	140	1
560	141	1
560	142	1
560	143	1
560	144	3
560	145	3
560	146	1
560	147	1
560	148	1
560	149	1
560	150	1
560	151	1
560	152	1
560	153	1
560	154	1
560	155	1
560	156	1
560	157	1
560	158	1
560	159	1
560	160	1
560	161	1
560	162	1
560	163	3
560	164	1
560	165	1
560	166	1
560	167	1
560	168	1
560	169	1
560	170	1
560	171	1
560	172	1
560	173	1
560	174	1
560	175	1
560	176	1
560	177	1
560	178	1
560	179	1
560	180	1
560	181	1
560	182	1
560	183	1
560	184	1
560	185	3
560	186	1
560	187	1
560	188	1
560	189	1
560	190	1
560	191	1
560	192	1
560	193	1
560	194	1
560	195	1
560	196	1
560	197	1
560	198	1
560	199	1
560	200	3
560	201	1
560	202	1
560	203	1
560	204	3
560	205	1
560	206	1
560	207	1
560	208	1
560	209	1
560	210	1
560	211	1
560	212	1
560	213	1
560	214	1
560	215	1
560	216	1
560	217	1
560	218	1
560	219	1
560	220	1
560	221	1
560	222	1
560	223	1
560	224	1
560	225	1
560	226	1
560	227	1
560	228	1
560	229	1
560	230	1
560	231	1
560	232	1
560	233	1
560	234	1
560	235	1
560	236	1
560	237	1
560	238	1
560	239	1
560	240	1
560	241	1
560	242	1
560	243	1
560	244	1
560	245	1
560	246	1
560	247	7
560	248	1
560	249	1
560	250	1
560	251	1
560	252	1
560	253	1
560	254	1
560	255	3
560	256	1
560	257	1
560	258	1
560	259	1
560	260	1
560	261	1
560	262	1
560	263	1
560	264	1
560	265	1
560	266	1
560	267	1
560	268	1
560	269	1
560	270	1
560	271	1
560	272	1
560	273	1
560	274	1
560	275	1
560	276	1
560	277	1
560	278	1
560	279	1
560	280	1
560	281	1
560	282	1
560	283	1
560	284	1
560	285	1
560	286	1
560	287	1
560	288	1
560	289	1
560	290	1
560	291	7
560	292	1
560	293	1
560	294	1
560	295	1
560	296	1
560	297	1
560	298	3
560	299	1
560	300	1
560	301	1
560	302	3
560	303	3
560	304	1
560	305	1
560	306	1
560	307	1
560	308	1
560	309	1
560	310	3
560	311	1
560	312	3
560	313	1
560	314	1
560	315	1
560	316	1
560	317	1
560	318	3
560	319	1
560	320	1
560	321	1
560	322	1
560	323	3
560	324	1
560	325	1
560	326	1
560	327	1
560	328	1
560	329	1
560	330	1
560	331	3
560	332	1
560	333	1
560	334	1
560	335	1
560	336	1
560	337	1
560	338	1
560	339	1
560	340	1
560	341	3
560	342	1
560	343	1
560	344	1
560	345	1
560	346	1
560	347	1
560	348	3
560	349	1
560	350	1
560	351	1
560	352	1
560	353	1
560	354	1
560	355	1
560	356	1
560	357	1
560	358	1
560	359	3
560	360	1
560	361	1
560	362	1
560	363	1
560	364	1
560	365	3
560	366	1
560	367	1
560	368	1
560	369	1
560	370	3
560	371	1
560	372	3
560	373	1
560	374	1
560	375	1
560	376	1
560	377	1
560	378	1
560	379	3
560	380	3
560	381	1
560	382	1
560	383	1
560	384	1
560	385	1
560	386	3
560	387	1
560	388	3
560	389	1
560	390	1
560	391	3
560	392	1
560	393	1
560	394	3
560	395	1
560	396	1
560	397	1
560	398	1
560	399	1
560	400	3
560	401	1
560	402	1
560	403	1
560	404	1
560	405	3
560	406	1
560	407	1
560	408	1
560	409	1
560	410	3
560	411	1
560	412	1
560	413	1
560	414	1
560	415	1
560	416	1
560	417	1
560	418	1
560	419	1
560	420	3
560	421	1
560	422	1
560	423	1
560	424	1
560	425	1
560	426	1
560	427	1
560	428	1
560	429	1
560	430	1
560	431	1
560	432	1
560	433	1
560	434	1
560	435	1
560	436	1
560	437	1
560	438	1
560	439	1
560	440	1
560	441	1
560	442	1
560	443	1
560	444	1
560	445	1
560	446	1
560	447	1
560	448	3
560	449	3
560	450	1
560	451	1
560	452	1
560	453	1
560	454	1
560	455	1
560	456	1
560	457	1
560	458	1
560	459	1
560	460	1
560	461	1
560	462	3
560	463	1
560	464	1
560	465	1
560	466	3
560	467	1
560	468	1
560	469	1
560	470	1
560	471	1
560	472	1
560	473	1
560	474	1
560	475	1
560	476	1
560	477	1
560	478	1
560	479	1
560	480	1
560	481	1
560	482	1
560	483	1
560	484	1
560	485	1
560	486	1
560	487	1
560	488	1
560	489	1
560	490	1
560	491	1
560	492	1
560	493	1
560	494	1
560	495	1
560	496	1
560	497	1
560	498	1
560	499	1
560	500	1
560	501	3
560	502	1
560	503	1
560	504	1
560	505	1
560	506	1
560	507	1
560	508	1
560	509	1
560	510	1
560	511	1
560	512	1
560	513	1
560	514	1
560	515	1
560	516	1
560	517	1
560	518	1
560	519	1
560	520	1
560	521	1
560	522	1
560	523	1
560	524	3
560	525	1
560	526	1
560	527	1
560	528	1
560	529	1
560	530	1
560	531	1
560	532	1
560	533	1
560	534	1
560	535	1
560	536	1
560	537	1
560	538	1
560	539	1
560	540	1
560	541	3
560	542	7
560	543	1
560	544	1
560	545	1
560	546	1
560	547	1
560	548	1
560	549	1
560	550	3
560	551	1
560	552	1
560	553	1
560	554	1
560	555	1
560	556	1
560	557	1
560	558	1
560	559	1
560	560	1
560	561	1
560	562	1
560	563	1
560	564	1
560	565	1
560	566	1
560	567	1
560	568	3
560	569	3
560	570	1
560	571	1
560	572	1
560	573	3
560	574	1
560	575	1
560	576	3
560	577	3
560	578	1
560	579	1
560	580	1
560	581	1
560	582	1
560	583	1
560	584	1
560	585	1
560	586	1
560	587	1
560	588	1
560	589	1
560	590	1
560	591	1
560	592	1
560	593	1
560	594	1
560	595	1
560	596	1
560	597	1
560	598	1
560	599	1
560	600	3
560	601	1
560	602	1
560	603	1
560	604	1
560	605	1
560	606	1
560	607	1
560	608	1
560	609	1
560	610	1
560	611	1
560	612	1
560	613	1
560	614	1
560	615	1
560	616	1
560	617	1
560	618	3
560	619	1
560	620	1
560	621	1
560	622	1
560	623	1
560	624	3
560	625	3
560	626	1
560	627	1
560	628	3
560	629	1
560	630	7
560	631	1
560	632	1
560	633	1
560	634	1
560	635	1
560	636	1
560	637	1
560	638	1
560	639	1
560	640	1
560	641	1
560	642	1
560	643	1
560	644	1
560	645	1
560	646	3
560	647	1
560	648	1
560	649	1
560	650	1
560	651	1
560	652	1
560	653	1
560	654	1
560	655	1
560	656	1
560	657	1
560	658	1
560	659	1
560	660	1
560	661	1
560	662	1
560	663	3
560	664	1
560	665	1
560	666	3
560	667	1
560	668	1
560	669	1
560	670	1
560	671	1
560	672	1
560	673	1
560	674	1
560	675	1
560	676	1
560	677	1
560	678	1
560	679	1
560	680	1
560	681	1
560	682	1
560	683	1
560	684	3
560	685	1
560	686	1
560	687	1
560	688	1
560	689	1
560	690	7
560	691	1
560	692	1
560	693	1
560	694	1
560	695	1
560	696	1
560	697	1
560	698	1
560	699	1
560	700	1
560	701	1
560	702	3
560	703	1
560	704	1
560	705	1
560	706	1
560	707	1
560	708	1
560	709	1
560	710	3
560	711	1
560	712	1
560	713	1
560	714	1
560	715	1
560	716	1
560	717	1
560	718	1
560	719	1
560	720	1
560	721	1
560	722	3
560	723	1
560	724	3
560	725	3
560	726	1
560	727	1
560	728	1
560	729	1
560	730	1
560	731	1
560	732	3
560	733	1
560	734	1
560	735	1
560	736	1
560	737	1
560	738	3
560	739	1
560	740	1
560	741	1
560	742	1
560	743	1
560	744	1
560	745	1
560	746	1
560	747	1
560	748	1
560	749	1
560	750	1
560	751	1
560	752	1
560	753	1
560	754	1
560	755	1
560	756	1
560	757	1
560	758	3
560	759	1
560	760	1
560	761	1
560	762	1
560	763	1
560	764	3
560	765	1
560	766	1
560	767	1
560	768	1
560	769	1
560	770	1
560	771	1
560	772	1
560	773	1
560	774	1
560	775	1
560	776	1
560	777	3
560	778	1
560	779	1
560	780	1
560	781	3
560	782	1
560	783	1
560	784	1
560	785	1
560	786	3
560	787	1
560	788	1
560	789	1
560	790	1
560	791	1
560	792	1
560	793	1
560	794	1
560	795	1
560	796	1
560	797	1
560	798	1
560	799	1
560	800	1
560	801	3
560	802	1
560	803	3
560	804	1
560	805	1
560	806	1
560	807	1
560	808	1
560	809	1
560	810	1
560	811	1
560	812	1
560	813	1
560	814	1
560	815	1
560	816	1
560	817	1
560	818	1
560	819	1
560	820	1
560	821	1
560	822	1
560	823	1
560	824	1
560	825	1
560	826	1
560	827	1
560	828	1
560	829	1
560	830	1
560	831	1
560	832	1
560	833	1
560	834	1
560	835	1
560	836	1
560	837	1
560	838	1
560	839	1
560	840	1
560	841	1
560	842	1
560	843	1
560	844	1
560	845	1
560	846	1
560	847	1
560	848	1
560	849	1
560	850	1
560	851	1
560	852	1
560	853	3
560	854	1
560	855	1
560	856	1
560	857	1
560	858	1
560	859	1
560	860	1
560	861	1
560	862	1
560	863	1
560	864	1
560	865	1
560	866	1
560	867	1
560	868	1
560	869	1
560	870	1
560	871	1
560	872	1
560	873	1
560	874	1
560	875	1
560	876	1
560	877	1
560	878	1
560	879	1
560	880	1
560	881	1
560	882	1
560	883	1
560	884	1
560	885	1
560	886	1
560	887	1
560	888	1
560	889	1
560	890	1
560	891	1
560	892	1
560	893	1
560	894	1
560	895	3
560	896	1
560	897	1
560	898	1
560	899	1
560	900	1
560	901	1
560	902	1
560	903	1
560	904	3
560	905	3
560	906	1
560	907	1
560	908	1
560	909	1
560	910	1
560	911	1
560	912	3
560	913	1
560	914	1
560	915	1
560	916	1
560	917	1
560	918	1
560	919	1
560	920	1
560	921	1
560	922	1
560	923	1
560	924	1
560	925	1
560	926	1
560	927	1
560	928	3
560	929	1
560	930	1
560	931	1
560	932	1
560	933	1
560	934	3
560	935	1
560	936	3
560	937	1
560	938	3
560	939	1
560	940	1
560	941	1
560	942	1
560	943	1
560	944	1
560	945	1
560	946	1
560	947	1
560	948	1
560	949	1
560	950	3
560	951	1
560	952	1
560	953	1
560	954	3
560	955	1
560	956	1
560	957	1
560	958	1
560	959	1
560	960	1
560	961	1
560	962	1
560	963	1
560	964	1
560	965	1
560	966	1
560	967	1
560	968	1
560	969	1
560	970	1
560	971	1
560	972	1
560	973	1
560	974	1
560	975	1
560	976	1
560	977	1
560	978	1
560	979	1
560	980	3
560	981	3
560	982	1
560	983	1
560	984	1
560	985	1
560	986	1
560	987	1
560	988	1
560	989	3
560	990	1
560	991	1
560	992	1
560	993	1
560	994	1
560	995	1
560	996	1
560	997	1
560	998	1
560	999	1
570	0	3
570	1	3
570	2	3
570	3	3
570	4	3
570	5	3
570	6	3
570	7	3
570	8	3
570	9	3
570	10	3
570	11	3
570	12	3
570	13	3
570	14	3
570	15	3
570	16	3
570	17	3
570	18	3
570	19	3
570	20	3
570	21	3
570	22	3
570	23	3
570	24	3
570	25	3
570	26	3
570	27	3
570	28	3
570	29	3
570	30	3
570	31	3
570	32	3
570	33	3
570	34	3
570	35	3
570	36	3
570	37	3
570	38	3
570	39	3
570	40	3
570	41	3
570	42	3
570	43	3
570	44	3
570	45	3
570	46	3
570	47	3
570	48	3
570	49	3
570	50	3
570	51	3
570	52	3
570	53	3
570	54	3
570	55	3
570	56	3
570	57	3
570	58	3
570	59	3
570	60	3
570	61	3
570	62	3
570	63	3
570	64	3
570	65	3
570	66	3
570	67	3
570	68	3
570	69	3
570	70	3
570	71	3
570	72	3
570	73	3
570	74	3
570	75	3
570	76	3
570	77	3
570	78	3
570	79	3
570	80	3
570	81	3
570	82	3
570	83	3
570	84	3
570	85	3
570	86	3
570	87	3
570	88	3
570	89	3
570	90	3
570	91	3
570	92	3
570	93	3
570	94	3
570	95	3
570	96	3
570	97	3
570	98	3
570	99	3
570	100	3
570	101	3
570	102	3
570	103	3
570	104	3
570	105	3
570	106	3
570	107	3
570	108	3
570	109	3
570	110	3
570	111	3
570	112	3
570	113	3
570	114	3
570	115	3
570	116	3
570	117	3
570	118	3
570	119	3
570	120	3
570	121	3
570	122	3
570	123	3
570	124	3
570	125	3
570	126	3
570	127	3
570	128	3
570	129	3
570	130	3
570	131	3
570	132	3
570	133	3
570	134	3
570	135	3
570	136	3
570	137	3
570	138	3
570	139	3
570	140	3
570	141	3
570	142	3
570	143	3
570	144	3
570	145	3
570	146	3
570	147	3
570	148	3
570	149	3
570	150	3
570	151	3
570	152	3
570	153	3
570	154	3
570	155	3
570	156	3
570	157	3
570	158	3
570	159	3
570	160	3
570	161	3
570	162	3
570	163	3
570	164	3
570	165	3
570	166	3
570	167	3
570	168	3
570	169	3
570	170	3
570	171	3
570	172	3
570	173	3
570	174	3
570	175	3
570	176	3
570	177	3
570	178	3
570	179	3
570	180	3
570	181	3
570	182	3
570	183	3
570	184	3
570	185	3
570	186	3
570	187	3
570	188	3
570	189	3
570	190	3
570	191	3
570	192	3
570	193	3
570	194	3
570	195	3
570	196	3
570	197	3
570	198	3
570	199	3
570	200	3
570	201	3
570	202	3
570	203	3
570	204	3
570	205	3
570	206	3
570	207	3
570	208	3
570	209	3
570	210	3
570	211	3
570	212	3
570	213	3
570	214	3
570	215	3
570	216	3
570	217	3
570	218	3
570	219	3
570	220	3
570	221	3
570	222	3
570	223	3
570	224	3
570	225	3
570	226	3
570	227	3
570	228	3
570	229	3
570	230	3
570	231	3
570	232	3
570	233	3
570	234	3
570	235	3
570	236	3
570	237	3
570	238	3
570	239	3
570	240	3
570	241	3
570	242	3
570	243	3
570	244	3
570	245	3
570	246	3
570	247	3
570	248	3
570	249	3
570	250	3
570	251	3
570	252	3
570	253	3
570	254	3
570	255	3
570	256	3
570	257	3
570	258	3
570	259	3
570	260	3
570	261	3
570	262	3
570	263	3
570	264	3
570	265	3
570	266	3
570	267	3
570	268	3
570	269	3
570	270	3
570	271	3
570	272	3
570	273	3
570	274	3
570	275	3
570	276	3
570	277	3
570	278	3
570	279	3
570	280	3
570	281	3
570	282	3
570	283	3
570	284	3
570	285	3
570	286	3
570	287	3
570	288	3
570	289	3
570	290	3
570	291	3
570	292	3
570	293	3
570	294	3
570	295	3
570	296	3
570	297	3
570	298	3
570	299	3
570	300	3
570	301	3
570	302	3
570	303	3
570	304	3
570	305	3
570	306	3
570	307	3
570	308	3
570	309	3
570	310	3
570	311	3
570	312	3
570	313	3
570	314	3
570	315	3
570	316	3
570	317	3
570	318	3
570	319	3
570	320	3
570	321	3
570	322	3
570	323	3
570	324	3
570	325	3
570	326	3
570	327	3
570	328	3
570	329	3
570	330	3
570	331	3
570	332	3
570	333	3
570	334	3
570	335	3
570	336	3
570	337	3
570	338	3
570	339	3
570	340	3
570	341	3
570	342	3
570	343	3
570	344	3
570	345	3
570	346	3
570	347	3
570	348	3
570	349	3
570	350	3
570	351	3
570	352	3
570	353	3
570	354	3
570	355	3
570	356	3
570	357	3
570	358	3
570	359	3
570	360	3
570	361	3
570	362	3
570	363	3
570	364	3
570	365	3
570	366	3
570	367	3
570	368	3
570	369	3
570	370	3
570	371	3
570	372	3
570	373	3
570	374	3
570	375	3
570	376	3
570	377	3
570	378	3
570	379	3
570	380	3
570	381	3
570	382	3
570	383	3
570	384	3
570	385	3
570	386	3
570	387	3
570	388	3
570	389	3
570	390	3
570	391	3
570	392	3
570	393	3
570	394	3
570	395	3
570	396	3
570	397	3
570	398	3
570	399	3
570	400	3
570	401	3
570	402	3
570	403	3
570	404	3
570	405	3
570	406	3
570	407	3
570	408	3
570	409	3
570	410	3
570	411	3
570	412	3
570	413	3
570	414	3
570	415	3
570	416	3
570	417	3
570	418	3
570	419	3
570	420	3
570	421	3
570	422	3
570	423	3
570	424	3
570	425	3
570	426	3
570	427	3
570	428	3
570	429	3
570	430	3
570	431	3
570	432	3
570	433	3
570	434	3
570	435	3
570	436	3
570	437	3
570	438	3
570	439	3
570	440	3
570	441	3
570	442	3
570	443	3
570	444	3
570	445	3
570	446	3
570	447	3
570	448	3
570	449	3
570	450	3
570	451	3
570	452	3
570	453	3
570	454	3
570	455	3
570	456	3
570	457	3
570	458	3
570	459	3
570	460	3
570	461	3
570	462	3
570	463	3
570	464	3
570	465	3
570	466	3
570	467	3
570	468	3
570	469	3
570	470	3
570	471	3
570	472	3
570	473	3
570	474	3
570	475	3
570	476	3
570	477	3
570	478	3
570	479	3
570	480	3
570	481	3
570	482	3
570	483	3
570	484	3
570	485	3
570	486	3
570	487	3
570	488	3
570	489	3
570	490	3
570	491	3
570	492	3
570	493	3
570	494	3
570	495	3
570	496	3
570	497	3
570	498	3
570	499	3
570	500	3
570	501	3
570	502	3
570	503	3
570	504	3
570	505	3
570	506	3
570	507	3
570	508	3
570	509	3
570	510	3
570	511	3
570	512	3
570	513	3
570	514	3
570	515	3
570	516	3
570	517	3
570	518	3
570	519	3
570	520	3
570	521	3
570	522	3
570	523	3
570	524	3
570	525	3
570	526	3
570	527	3
570	528	3
570	529	3
570	530	3
570	531	3
570	532	3
570	533	3
570	534	3
570	535	3
570	536	3
570	537	3
570	538	3
570	539	3
570	540	3
570	541	3
570	542	3
570	543	3
570	544	3
570	545	3
570	546	3
570	547	3
570	548	3
570	549	3
570	550	3
570	551	3
570	552	3
570	553	3
570	554	3
570	555	3
570	556	3
570	557	3
570	558	3
570	559	3
570	560	3
570	561	3
570	562	3
570	563	3
570	564	3
570	565	3
570	566	3
570	567	3
570	568	3
570	569	3
570	570	3
570	571	3
570	572	3
570	573	3
570	574	3
570	575	3
570	576	3
570	577	3
570	578	3
570	579	3
570	580	3
570	581	3
570	582	3
570	583	3
570	584	3
570	585	3
570	586	3
570	587	3
570	588	3
570	589	3
570	590	3
570	591	3
570	592	3
570	593	3
570	594	3
570	595	3
570	596	3
570	597	3
570	598	3
570	599	3
570	600	3
570	601	3
570	602	3
570	603	3
570	604	3
570	605	3
570	606	3
570	607	3
570	608	3
570	609	3
570	610	3
570	611	3
570	612	3
570	613	3
570	614	3
570	615	3
570	616	3
570	617	3
570	618	3
570	619	3
570	620	3
570	621	3
570	622	3
570	623	3
570	624	3
570	625	3
570	626	3
570	627	3
570	628	3
570	629	3
570	630	3
570	631	3
570	632	3
570	633	3
570	634	3
570	635	3
570	636	3
570	637	3
570	638	3
570	639	3
570	640	3
570	641	3
570	642	3
570	643	3
570	644	3
570	645	3
570	646	3
570	647	3
570	648	3
570	649	3
570	650	3
570	651	3
570	652	3
570	653	3
570	654	3
570	655	3
570	656	3
570	657	3
570	658	3
570	659	3
570	660	3
570	661	3
570	662	3
570	663	3
570	664	3
570	665	3
570	666	3
570	667	3
570	668	3
570	669	3
570	670	3
570	671	3
570	672	3
570	673	3
570	674	3
570	675	3
570	676	3
570	677	3
570	678	3
570	679	3
570	680	3
570	681	3
570	682	3
570	683	3
570	684	3
570	685	3
570	686	3
570	687	3
570	688	3
570	689	3
570	690	3
570	691	3
570	692	3
570	693	3
570	694	3
570	695	3
570	696	3
570	697	3
570	698	3
570	699	3
570	700	3
570	701	3
570	702	3
570	703	3
570	704	3
570	705	3
570	706	3
570	707	3
570	708	3
570	709	3
570	710	3
570	711	3
570	712	3
570	713	3
570	714	3
570	715	3
570	716	3
570	717	3
570	718	3
570	719	3
570	720	3
570	721	3
570	722	3
570	723	3
570	724	3
570	725	3
570	726	3
570	727	3
570	728	3
570	729	3
570	730	3
570	731	3
570	732	3
570	733	3
570	734	3
570	735	3
570	736	3
570	737	3
570	738	3
570	739	3
570	740	3
570	741	3
570	742	3
570	743	3
570	744	3
570	745	3
570	746	3
570	747	3
570	748	3
570	749	3
570	750	3
570	751	3
570	752	3
570	753	3
570	754	3
570	755	3
570	756	3
570	757	3
570	758	3
570	759	3
570	760	3
570	761	3
570	762	3
570	763	3
570	764	3
570	765	3
570	766	3
570	767	3
570	768	3
570	769	3
570	770	3
570	771	3
570	772	3
570	773	3
570	774	3
570	775	3
570	776	3
570	777	3
570	778	3
570	779	3
570	780	3
570	781	3
570	782	3
570	783	3
570	784	3
570	785	3
570	786	3
570	787	3
570	788	3
570	789	3
570	790	3
570	791	3
570	792	3
570	793	3
570	794	3
570	795	3
570	796	3
570	797	3
570	798	3
570	799	3
570	800	3
570	801	3
570	802	3
570	803	3
570	804	3
570	805	3
570	806	3
570	807	3
570	808	3
570	809	3
570	810	3
570	811	3
570	812	3
570	813	3
570	814	3
570	815	3
570	816	3
570	817	3
570	818	3
570	819	3
570	820	3
570	821	3
570	822	3
570	823	3
570	824	3
570	825	3
570	826	3
570	827	3
570	828	3
570	829	3
570	830	3
570	831	3
570	832	3
570	833	3
570	834	3
570	835	3
570	836	3
570	837	3
570	838	3
570	839	3
570	840	3
570	841	3
570	842	3
570	843	3
570	844	3
570	845	3
570	846	3
570	847	3
570	848	3
570	849	3
570	850	3
570	851	3
570	852	3
570	853	3
570	854	3
570	855	3
570	856	3
570	857	3
570	858	3
570	859	3
570	860	3
570	861	3
570	862	3
570	863	3
570	864	3
570	865	3
570	866	3
570	867	3
570	868	3
570	869	3
570	870	3
570	871	3
570	872	3
570	873	3
570	874	3
570	875	3
570	876	3
570	877	3
570	878	3
570	879	3
570	880	3
570	881	3
570	882	3
570	883	3
570	884	3
570	885	3
570	886	3
570	887	3
570	888	3
570	889	3
570	890	3
570	891	3
570	892	3
570	893	3
570	894	3
570	895	3
570	896	3
570	897	3
570	898	3
570	899	3
570	900	3
570	901	3
570	902	3
570	903	3
570	904	3
570	905	3
570	906	3
570	907	3
570	908	3
570	909	3
570	910	3
570	911	3
570	912	3
570	913	3
570	914	3
570	915	3
570	916	3
570	917	3
570	918	3
570	919	3
570	920	3
570	921	3
570	922	3
570	923	3
570	924	3
570	925	3
570	926	3
570	927	3
570	928	3
570	929	3
570	930	3
570	931	3
570	932	3
570	933	3
570	934	3
570	935	3
570	936	3
570	937	3
570	938	3
570	939	3
570	940	3
570	941	3
570	942	3
570	943	3
570	944	3
570	945	3
570	946	3
570	947	3
570	948	3
570	949	3
570	950	3
570	951	3
570	952	3
570	953	3
570	954	3
570	955	3
570	956	3
570	957	3
570	958	3
570	959	3
570	960	3
570	961	3
570	962	3
570	963	3
570	964	3
570	965	3
570	966	3
570	967	3
570	968	3
570	969	3
570	970	3
570	971	3
570	972	3
570	973	3
570	974	3
570	975	3
570	976	3
570	977	3
570	978	3
570	979	3
570	980	3
570	981	3
570	982	3
570	983	3
570	984	3
570	985	3
570	986	3
570	987	3
570	988	3
570	989	3
570	990	3
570	991	3
570	992	3
570	993	3
570	994	3
570	995	3
570	996	3
570	997	3
570	998	3
570	999	3
580	0	3
580	1	3
580	2	3
580	3	3
580	4	3
580	5	3
580	6	3
580	7	3
580	8	3
580	9	3
580	10	3
580	11	3
580	12	3
580	13	3
580	14	3
580	15	3
580	16	3
580	17	3
580	18	3
580	19	3
580	20	3
580	21	3
580	22	3
580	23	3
580	24	3
580	25	3
580	26	3
580	27	3
580	28	3
580	29	3
580	30	3
580	31	3
580	32	3
580	33	3
580	34	3
580	35	3
580	36	3
580	37	3
580	38	3
580	39	3
580	40	3
580	41	3
580	42	3
580	43	3
580	44	3
580	45	3
580	46	3
580	47	3
580	48	3
580	49	3
580	50	3
580	51	3
580	52	3
580	53	3
580	54	3
580	55	3
580	56	3
580	57	3
580	58	3
580	59	3
580	60	3
580	61	3
580	62	3
580	63	3
580	64	3
580	65	3
580	66	3
580	67	3
580	68	3
580	69	3
580	70	3
580	71	3
580	72	3
580	73	3
580	74	3
580	75	3
580	76	3
580	77	3
580	78	3
580	79	3
580	80	3
580	81	3
580	82	3
580	83	3
580	84	3
580	85	3
580	86	3
580	87	3
580	88	3
580	89	3
580	90	3
580	91	3
580	92	3
580	93	3
580	94	3
580	95	3
580	96	3
580	97	3
580	98	3
580	99	3
580	100	3
580	101	3
580	102	3
580	103	3
580	104	3
580	105	3
580	106	3
580	107	3
580	108	3
580	109	3
580	110	3
580	111	3
580	112	3
580	113	3
580	114	3
580	115	3
580	116	3
580	117	3
580	118	3
580	119	3
580	120	3
580	121	3
580	122	3
580	123	3
580	124	3
580	125	3
580	126	3
580	127	3
580	128	3
580	129	3
580	130	3
580	131	3
580	132	3
580	133	3
580	134	3
580	135	3
580	136	3
580	137	3
580	138	3
580	139	1
580	140	3
580	141	3
580	142	3
580	143	3
580	144	3
580	145	3
580	146	3
580	147	3
580	148	3
580	149	3
580	150	3
580	151	3
580	152	3
580	153	3
580	154	3
580	155	3
580	156	3
580	157	3
580	158	3
580	159	3
580	160	3
580	161	3
580	162	3
580	163	3
580	164	3
580	165	3
580	166	3
580	167	3
580	168	3
580	169	3
580	170	3
580	171	3
580	172	3
580	173	3
580	174	3
580	175	3
580	176	3
580	177	3
580	178	3
580	179	3
580	180	3
580	181	3
580	182	3
580	183	3
580	184	3
580	185	1
580	186	1
580	187	3
580	188	3
580	189	3
580	190	3
580	191	3
580	192	3
580	193	3
580	194	3
580	195	3
580	196	3
580	197	3
580	198	3
580	199	3
580	200	3
580	201	3
580	202	1
580	203	3
580	204	3
580	205	3
580	206	3
580	207	3
580	208	3
580	209	3
580	210	3
580	211	3
580	212	3
580	213	3
580	214	3
580	215	3
580	216	3
580	217	3
580	218	3
580	219	7
580	220	3
580	221	3
580	222	3
580	223	3
580	224	3
580	225	3
580	226	3
580	227	3
580	228	3
580	229	3
580	230	3
580	231	3
580	232	3
580	233	3
580	234	3
580	235	3
580	236	3
580	237	3
580	238	3
580	239	3
580	240	3
580	241	3
580	242	3
580	243	3
580	244	3
580	245	3
580	246	3
580	247	3
580	248	3
580	249	3
580	250	3
580	251	3
580	252	3
580	253	1
580	254	3
580	255	3
580	256	3
580	257	3
580	258	3
580	259	3
580	260	3
580	261	3
580	262	3
580	263	3
580	264	3
580	265	3
580	266	3
580	267	3
580	268	3
580	269	3
580	270	3
580	271	3
580	272	3
580	273	3
580	274	3
580	275	3
580	276	3
580	277	3
580	278	3
580	279	3
580	280	3
580	281	3
580	282	3
580	283	3
580	284	3
580	285	3
580	286	3
580	287	3
580	288	3
580	289	3
580	290	3
580	291	3
580	292	3
580	293	3
580	294	3
580	295	3
580	296	3
580	297	3
580	298	3
580	299	3
580	300	3
580	301	3
580	302	3
580	303	3
580	304	3
580	305	3
580	306	3
580	307	3
580	308	3
580	309	3
580	310	3
580	311	3
580	312	3
580	313	3
580	314	1
580	315	3
580	316	3
580	317	3
580	318	3
580	319	3
580	320	3
580	321	3
580	322	3
580	323	3
580	324	3
580	325	3
580	326	3
580	327	3
580	328	3
580	329	3
580	330	3
580	331	3
580	332	3
580	333	3
580	334	3
580	335	3
580	336	3
580	337	3
580	338	3
580	339	3
580	340	3
580	341	3
580	342	3
580	343	3
580	344	3
580	345	3
580	346	3
580	347	3
580	348	3
580	349	3
580	350	3
580	351	3
580	352	3
580	353	3
580	354	3
580	355	3
580	356	3
580	357	3
580	358	3
580	359	3
580	360	3
580	361	3
580	362	3
580	363	3
580	364	3
580	365	3
580	366	3
580	367	3
580	368	3
580	369	3
580	370	3
580	371	3
580	372	3
580	373	3
580	374	3
580	375	3
580	376	1
580	377	3
580	378	3
580	379	3
580	380	3
580	381	3
580	382	3
580	383	3
580	384	3
580	385	3
580	386	3
580	387	3
580	388	3
580	389	3
580	390	3
580	391	3
580	392	3
580	393	3
580	394	3
580	395	3
580	396	3
580	397	3
580	398	3
580	399	3
580	400	3
580	401	3
580	402	3
580	403	3
580	404	3
580	405	3
580	406	3
580	407	3
580	408	3
580	409	3
580	410	3
580	411	3
580	412	3
580	413	3
580	414	3
580	415	3
580	416	3
580	417	3
580	418	3
580	419	3
580	420	3
580	421	3
580	422	3
580	423	3
580	424	3
580	425	3
580	426	3
580	427	3
580	428	3
580	429	3
580	430	3
580	431	3
580	432	3
580	433	3
580	434	3
580	435	3
580	436	3
580	437	3
580	438	3
580	439	3
580	440	3
580	441	3
580	442	3
580	443	3
580	444	3
580	445	3
580	446	3
580	447	3
580	448	3
580	449	3
580	450	3
580	451	3
580	452	3
580	453	3
580	454	3
580	455	3
580	456	3
580	457	3
580	458	3
580	459	3
580	460	3
580	461	3
580	462	3
580	463	3
580	464	3
580	465	3
580	466	3
580	467	3
580	468	3
580	469	3
580	470	3
580	471	3
580	472	3
580	473	3
580	474	3
580	475	3
580	476	3
580	477	3
580	478	3
580	479	3
580	480	3
580	481	3
580	482	3
580	483	3
580	484	3
580	485	3
580	486	3
580	487	3
580	488	3
580	489	3
580	490	3
580	491	3
580	492	3
580	493	3
580	494	3
580	495	3
580	496	3
580	497	3
580	498	3
580	499	3
580	500	3
580	501	3
580	502	3
580	503	3
580	504	3
580	505	3
580	506	3
580	507	3
580	508	3
580	509	3
580	510	3
580	511	3
580	512	3
580	513	3
580	514	3
580	515	3
580	516	1
580	517	3
580	518	3
580	519	3
580	520	3
580	521	3
580	522	3
580	523	3
580	524	3
580	525	3
580	526	3
580	527	3
580	528	3
580	529	3
580	530	3
580	531	3
580	532	3
580	533	3
580	534	1
580	535	3
580	536	3
580	537	3
580	538	3
580	539	3
580	540	3
580	541	3
580	542	3
580	543	3
580	544	3
580	545	3
580	546	3
580	547	3
580	548	3
580	549	3
580	550	3
580	551	3
580	552	3
580	553	3
580	554	3
580	555	3
580	556	3
580	557	3
580	558	3
580	559	3
580	560	3
580	561	3
580	562	3
580	563	3
580	564	3
580	565	3
580	566	3
580	567	3
580	568	3
580	569	3
580	570	3
580	571	3
580	572	3
580	573	3
580	574	3
580	575	3
580	576	3
580	577	3
580	578	3
580	579	3
580	580	3
580	581	3
580	582	3
580	583	3
580	584	3
580	585	3
580	586	3
580	587	3
580	588	3
580	589	3
580	590	3
580	591	3
580	592	3
580	593	3
580	594	3
580	595	3
580	596	3
580	597	3
580	598	3
580	599	3
580	600	3
580	601	3
580	602	3
580	603	3
580	604	3
580	605	3
580	606	3
580	607	3
580	608	3
580	609	3
580	610	3
580	611	3
580	612	3
580	613	3
580	614	3
580	615	3
580	616	3
580	617	3
580	618	3
580	619	3
580	620	3
580	621	3
580	622	3
580	623	3
580	624	3
580	625	3
580	626	3
580	627	3
580	628	3
580	629	3
580	630	3
580	631	3
580	632	3
580	633	3
580	634	3
580	635	3
580	636	3
580	637	3
580	638	3
580	639	3
580	640	3
580	641	3
580	642	3
580	643	3
580	644	3
580	645	3
580	646	3
580	647	3
580	648	3
580	649	3
580	650	3
580	651	3
580	652	3
580	653	3
580	654	3
580	655	3
580	656	3
580	657	3
580	658	3
580	659	3
580	660	3
580	661	3
580	662	3
580	663	3
580	664	3
580	665	3
580	666	3
580	667	3
580	668	3
580	669	3
580	670	3
580	671	3
580	672	3
580	673	3
580	674	3
580	675	3
580	676	3
580	677	3
580	678	3
580	679	3
580	680	3
580	681	3
580	682	3
580	683	3
580	684	3
580	685	3
580	686	3
580	687	3
580	688	3
580	689	3
580	690	3
580	691	3
580	692	3
580	693	3
580	694	3
580	695	3
580	696	3
580	697	3
580	698	3
580	699	3
580	700	3
580	701	3
580	702	3
580	703	3
580	704	3
580	705	3
580	706	3
580	707	3
580	708	3
580	709	3
580	710	3
580	711	3
580	712	3
580	713	3
580	714	3
580	715	3
580	716	3
580	717	3
580	718	3
580	719	3
580	720	3
580	721	3
580	722	3
580	723	3
580	724	3
580	725	3
580	726	3
580	727	3
580	728	1
580	729	3
580	730	3
580	731	3
580	732	3
580	733	3
580	734	3
580	735	3
580	736	3
580	737	3
580	738	3
580	739	3
580	740	3
580	741	3
580	742	3
580	743	3
580	744	3
580	745	3
580	746	3
580	747	3
580	748	3
580	749	3
580	750	3
580	751	1
580	752	3
580	753	3
580	754	3
580	755	3
580	756	3
580	757	3
580	758	3
580	759	3
580	760	3
580	761	3
580	762	3
580	763	3
580	764	3
580	765	3
580	766	3
580	767	3
580	768	3
580	769	3
580	770	3
580	771	3
580	772	3
580	773	3
580	774	3
580	775	3
580	776	3
580	777	3
580	778	3
580	779	3
580	780	3
580	781	3
580	782	3
580	783	3
580	784	3
580	785	3
580	786	3
580	787	3
580	788	3
580	789	3
580	790	3
580	791	3
580	792	3
580	793	3
580	794	3
580	795	3
580	796	3
580	797	3
580	798	3
580	799	3
580	800	3
580	801	3
580	802	3
580	803	3
580	804	3
580	805	3
580	806	3
580	807	3
580	808	3
580	809	3
580	810	3
580	811	3
580	812	3
580	813	3
580	814	3
580	815	3
580	816	3
580	817	3
580	818	3
580	819	3
580	820	3
580	821	3
580	822	3
580	823	3
580	824	3
580	825	3
580	826	3
580	827	3
580	828	3
580	829	3
580	830	3
580	831	3
580	832	3
580	833	3
580	834	1
580	835	3
580	836	3
580	837	3
580	838	3
580	839	1
580	840	3
580	841	3
580	842	3
580	843	3
580	844	3
580	845	3
580	846	3
580	847	3
580	848	3
580	849	3
580	850	3
580	851	7
580	852	3
580	853	3
580	854	3
580	855	3
580	856	3
580	857	3
580	858	3
580	859	3
580	860	3
580	861	3
580	862	3
580	863	3
580	864	3
580	865	3
580	866	3
580	867	3
580	868	3
580	869	3
580	870	3
580	871	3
580	872	3
580	873	3
580	874	3
580	875	3
580	876	3
580	877	3
580	878	3
580	879	3
580	880	3
580	881	3
580	882	3
580	883	3
580	884	3
580	885	3
580	886	3
580	887	3
580	888	3
580	889	3
580	890	3
580	891	3
580	892	3
580	893	3
580	894	3
580	895	3
580	896	3
580	897	3
580	898	3
580	899	3
580	900	3
580	901	3
580	902	3
580	903	3
580	904	3
580	905	3
580	906	3
580	907	3
580	908	3
580	909	3
580	910	3
580	911	3
580	912	3
580	913	3
580	914	3
580	915	3
580	916	3
580	917	3
580	918	3
580	919	3
580	920	3
580	921	3
580	922	3
580	923	3
580	924	3
580	925	3
580	926	3
580	927	3
580	928	3
580	929	3
580	930	3
580	931	3
580	932	3
580	933	3
580	934	3
580	935	3
580	936	3
580	937	3
580	938	3
580	939	3
580	940	3
580	941	3
580	942	3
580	943	3
580	944	3
580	945	3
580	946	3
580	947	3
580	948	3
580	949	3
580	950	3
580	951	3
580	952	3
580	953	3
580	954	3
580	955	3
580	956	3
580	957	3
580	958	3
580	959	3
580	960	3
580	961	3
580	962	7
580	963	3
580	964	3
580	965	3
580	966	3
580	967	3
580	968	3
580	969	3
580	970	3
580	971	3
580	972	3
580	973	3
580	974	3
580	975	3
580	976	3
580	977	3
580	978	3
580	979	3
580	980	3
580	981	3
580	982	3
580	983	3
580	984	3
580	985	3
580	986	3
580	987	3
580	988	3
580	989	3
580	990	3
580	991	3
580	992	3
580	993	3
580	994	3
580	995	3
580	996	3
580	997	3
580	998	3
580	999	3
590	0	1
590	1	1
590	2	1
590	3	1
590	4	1
590	5	1
590	6	1
590	7	1
590	8	1
590	9	1
590	10	1
590	11	1
590	12	1
590	13	1
590	14	1
590	15	1
590	16	1
590	17	1
590	18	1
590	19	1
590	20	1
590	21	1
590	22	1
590	23	1
590	24	1
590	25	1
590	26	1
590	27	1
590	28	1
590	29	1
590	30	1
590	31	1
590	32	1
590	33	3
590	34	1
590	35	1
590	36	1
590	37	1
590	38	1
590	39	3
590	40	1
590	41	1
590	42	1
590	43	1
590	44	1
590	45	1
590	46	3
590	47	1
590	48	1
590	49	1
590	50	1
590	51	1
590	52	1
590	53	1
590	54	1
590	55	1
590	56	1
590	57	1
590	58	1
590	59	1
590	60	1
590	61	3
590	62	1
590	63	1
590	64	1
590	65	1
590	66	1
590	67	1
590	68	1
590	69	1
590	70	1
590	71	1
590	72	1
590	73	1
590	74	1
590	75	1
590	76	1
590	77	1
590	78	1
590	79	1
590	80	1
590	81	1
590	82	1
590	83	1
590	84	1
590	85	1
590	86	1
590	87	1
590	88	1
590	89	1
590	90	1
590	91	1
590	92	1
590	93	1
590	94	1
590	95	1
590	96	1
590	97	1
590	98	1
590	99	1
590	100	1
590	101	1
590	102	1
590	103	1
590	104	1
590	105	1
590	106	1
590	107	1
590	108	1
590	109	1
590	110	1
590	111	1
590	112	1
590	113	1
590	114	1
590	115	1
590	116	1
590	117	1
590	118	1
590	119	1
590	120	1
590	121	1
590	122	1
590	123	1
590	124	1
590	125	1
590	126	1
590	127	1
590	128	1
590	129	1
590	130	1
590	131	1
590	132	1
590	133	1
590	134	1
590	135	1
590	136	1
590	137	1
590	138	1
590	139	1
590	140	1
590	141	1
590	142	1
590	143	1
590	144	1
590	145	1
590	146	1
590	147	1
590	148	1
590	149	3
590	150	1
590	151	1
590	152	1
590	153	1
590	154	1
590	155	1
590	156	1
590	157	1
590	158	1
590	159	1
590	160	1
590	161	1
590	162	1
590	163	1
590	164	3
590	165	1
590	166	1
590	167	1
590	168	1
590	169	1
590	170	1
590	171	1
590	172	1
590	173	1
590	174	1
590	175	1
590	176	1
590	177	1
590	178	1
590	179	1
590	180	1
590	181	1
590	182	1
590	183	1
590	184	1
590	185	1
590	186	1
590	187	1
590	188	1
590	189	1
590	190	3
590	191	3
590	192	1
590	193	1
590	194	1
590	195	1
590	196	1
590	197	1
590	198	1
590	199	1
590	200	1
590	201	1
590	202	1
590	203	1
590	204	1
590	205	1
590	206	1
590	207	1
590	208	1
590	209	1
590	210	1
590	211	1
590	212	1
590	213	1
590	214	1
590	215	1
590	216	1
590	217	1
590	218	1
590	219	1
590	220	1
590	221	1
590	222	1
590	223	1
590	224	1
590	225	1
590	226	1
590	227	1
590	228	1
590	229	1
590	230	1
590	231	1
590	232	1
590	233	1
590	234	1
590	235	1
590	236	1
590	237	1
590	238	1
590	239	1
590	240	1
590	241	3
590	242	3
590	243	1
590	244	1
590	245	1
590	246	1
590	247	1
590	248	3
590	249	1
590	250	1
590	251	1
590	252	1
590	253	1
590	254	1
590	255	1
590	256	1
590	257	1
590	258	1
590	259	1
590	260	1
590	261	1
590	262	1
590	263	1
590	264	1
590	265	1
590	266	1
590	267	1
590	268	1
590	269	1
590	270	1
590	271	1
590	272	1
590	273	1
590	274	1
590	275	1
590	276	1
590	277	1
590	278	1
590	279	1
590	280	1
590	281	1
590	282	1
590	283	1
590	284	1
590	285	1
590	286	1
590	287	1
590	288	1
590	289	1
590	290	1
590	291	3
590	292	1
590	293	1
590	294	1
590	295	1
590	296	1
590	297	1
590	298	1
590	299	1
590	300	1
590	301	1
590	302	1
590	303	1
590	304	1
590	305	1
590	306	1
590	307	1
590	308	1
590	309	1
590	310	1
590	311	1
590	312	1
590	313	1
590	314	1
590	315	1
590	316	1
590	317	1
590	318	1
590	319	1
590	320	1
590	321	1
590	322	1
590	323	1
590	324	1
590	325	1
590	326	1
590	327	1
590	328	1
590	329	1
590	330	1
590	331	1
590	332	1
590	333	1
590	334	1
590	335	1
590	336	1
590	337	1
590	338	1
590	339	1
590	340	1
590	341	1
590	342	1
590	343	1
590	344	1
590	345	1
590	346	1
590	347	1
590	348	1
590	349	1
590	350	1
590	351	1
590	352	1
590	353	1
590	354	1
590	355	1
590	356	1
590	357	1
590	358	3
590	359	1
590	360	3
590	361	1
590	362	1
590	363	1
590	364	1
590	365	3
590	366	1
590	367	1
590	368	1
590	369	1
590	370	1
590	371	1
590	372	1
590	373	1
590	374	1
590	375	1
590	376	1
590	377	1
590	378	1
590	379	1
590	380	3
590	381	1
590	382	1
590	383	1
590	384	1
590	385	1
590	386	1
590	387	1
590	388	1
590	389	1
590	390	1
590	391	1
590	392	1
590	393	1
590	394	1
590	395	1
590	396	1
590	397	1
590	398	1
590	399	1
590	400	1
590	401	1
590	402	1
590	403	1
590	404	1
590	405	1
590	406	1
590	407	1
590	408	1
590	409	1
590	410	1
590	411	1
590	412	1
590	413	1
590	414	1
590	415	1
590	416	1
590	417	1
590	418	1
590	419	1
590	420	1
590	421	1
590	422	1
590	423	1
590	424	1
590	425	1
590	426	1
590	427	1
590	428	1
590	429	1
590	430	1
590	431	1
590	432	1
590	433	1
590	434	1
590	435	1
590	436	1
590	437	1
590	438	1
590	439	1
590	440	1
590	441	1
590	442	1
590	443	1
590	444	1
590	445	1
590	446	1
590	447	1
590	448	1
590	449	1
590	450	1
590	451	1
590	452	1
590	453	1
590	454	1
590	455	1
590	456	1
590	457	1
590	458	1
590	459	1
590	460	1
590	461	1
590	462	1
590	463	1
590	464	1
590	465	1
590	466	1
590	467	1
590	468	1
590	469	1
590	470	1
590	471	1
590	472	1
590	473	1
590	474	1
590	475	1
590	476	1
590	477	1
590	478	1
590	479	1
590	480	1
590	481	1
590	482	1
590	483	1
590	484	1
590	485	1
590	486	1
590	487	1
590	488	1
590	489	1
590	490	1
590	491	1
590	492	1
590	493	1
590	494	1
590	495	1
590	496	1
590	497	1
590	498	1
590	499	1
590	500	1
590	501	1
590	502	1
590	503	1
590	504	1
590	505	1
590	506	1
590	507	1
590	508	1
590	509	1
590	510	1
590	511	1
590	512	1
590	513	1
590	514	1
590	515	1
590	516	1
590	517	1
590	518	1
590	519	1
590	520	1
590	521	1
590	522	1
590	523	1
590	524	1
590	525	1
590	526	1
590	527	1
590	528	1
590	529	1
590	530	1
590	531	1
590	532	1
590	533	1
590	534	1
590	535	1
590	536	1
590	537	1
590	538	1
590	539	1
590	540	1
590	541	1
590	542	1
590	543	1
590	544	1
590	545	1
590	546	1
590	547	1
590	548	1
590	549	1
590	550	1
590	551	3
590	552	1
590	553	1
590	554	1
590	555	1
590	556	1
590	557	1
590	558	1
590	559	3
590	560	1
590	561	1
590	562	1
590	563	1
590	564	1
590	565	1
590	566	1
590	567	1
590	568	1
590	569	1
590	570	1
590	571	1
590	572	1
590	573	1
590	574	1
590	575	1
590	576	1
590	577	1
590	578	1
590	579	1
590	580	1
590	581	1
590	582	1
590	583	1
590	584	1
590	585	1
590	586	1
590	587	1
590	588	1
590	589	1
590	590	1
590	591	1
590	592	1
590	593	1
590	594	1
590	595	1
590	596	1
590	597	1
590	598	1
590	599	1
590	600	1
590	601	1
590	602	1
590	603	1
590	604	1
590	605	1
590	606	1
590	607	3
590	608	1
590	609	1
590	610	1
590	611	1
590	612	1
590	613	1
590	614	1
590	615	1
590	616	1
590	617	1
590	618	1
590	619	1
590	620	1
590	621	1
590	622	1
590	623	1
590	624	1
590	625	1
590	626	1
590	627	1
590	628	1
590	629	1
590	630	1
590	631	1
590	632	1
590	633	1
590	634	1
590	635	1
590	636	1
590	637	1
590	638	1
590	639	1
590	640	3
590	641	1
590	642	1
590	643	1
590	644	1
590	645	1
590	646	1
590	647	1
590	648	1
590	649	1
590	650	1
590	651	1
590	652	1
590	653	1
590	654	1
590	655	1
590	656	1
590	657	1
590	658	1
590	659	1
590	660	1
590	661	1
590	662	1
590	663	1
590	664	1
590	665	1
590	666	1
590	667	1
590	668	1
590	669	1
590	670	1
590	671	1
590	672	1
590	673	1
590	674	1
590	675	1
590	676	1
590	677	3
590	678	1
590	679	1
590	680	1
590	681	1
590	682	1
590	683	1
590	684	1
590	685	1
590	686	1
590	687	1
590	688	3
590	689	1
590	690	1
590	691	1
590	692	1
590	693	1
590	694	1
590	695	1
590	696	1
590	697	1
590	698	1
590	699	1
590	700	1
590	701	1
590	702	1
590	703	1
590	704	1
590	705	3
590	706	1
590	707	1
590	708	1
590	709	1
590	710	1
590	711	1
590	712	1
590	713	1
590	714	1
590	715	3
590	716	1
590	717	1
590	718	1
590	719	1
590	720	1
590	721	1
590	722	1
590	723	1
590	724	1
590	725	1
590	726	1
590	727	1
590	728	1
590	729	1
590	730	1
590	731	1
590	732	1
590	733	1
590	734	1
590	735	1
590	736	1
590	737	1
590	738	1
590	739	1
590	740	1
590	741	3
590	742	1
590	743	1
590	744	1
590	745	1
590	746	1
590	747	1
590	748	1
590	749	1
590	750	1
590	751	1
590	752	1
590	753	1
590	754	1
590	755	3
590	756	1
590	757	1
590	758	1
590	759	1
590	760	1
590	761	1
590	762	1
590	763	1
590	764	1
590	765	1
590	766	1
590	767	1
590	768	1
590	769	1
590	770	1
590	771	1
590	772	1
590	773	1
590	774	1
590	775	1
590	776	1
590	777	1
590	778	1
590	779	1
590	780	1
590	781	1
590	782	1
590	783	1
590	784	1
590	785	1
590	786	1
590	787	1
590	788	1
590	789	1
590	790	1
590	791	1
590	792	1
590	793	1
590	794	1
590	795	1
590	796	1
590	797	1
590	798	1
590	799	1
590	800	1
590	801	1
590	802	1
590	803	1
590	804	1
590	805	1
590	806	1
590	807	1
590	808	1
590	809	1
590	810	1
590	811	1
590	812	1
590	813	1
590	814	1
590	815	1
590	816	1
590	817	1
590	818	1
590	819	1
590	820	1
590	821	1
590	822	1
590	823	1
590	824	1
590	825	1
590	826	1
590	827	1
590	828	1
590	829	1
590	830	1
590	831	1
590	832	1
590	833	1
590	834	1
590	835	1
590	836	1
590	837	1
590	838	3
590	839	1
590	840	1
590	841	1
590	842	1
590	843	1
590	844	1
590	845	1
590	846	1
590	847	1
590	848	1
590	849	1
590	850	1
590	851	1
590	852	1
590	853	1
590	854	1
590	855	3
590	856	1
590	857	1
590	858	1
590	859	1
590	860	1
590	861	1
590	862	1
590	863	1
590	864	1
590	865	1
590	866	1
590	867	1
590	868	1
590	869	1
590	870	1
590	871	1
590	872	1
590	873	1
590	874	1
590	875	1
590	876	1
590	877	1
590	878	1
590	879	1
590	880	1
590	881	1
590	882	1
590	883	1
590	884	1
590	885	1
590	886	1
590	887	1
590	888	1
590	889	1
590	890	1
590	891	1
590	892	1
590	893	1
590	894	1
590	895	1
590	896	1
590	897	1
590	898	1
590	899	1
590	900	1
590	901	1
590	902	1
590	903	1
590	904	1
590	905	1
590	906	1
590	907	1
590	908	1
590	909	1
590	910	1
590	911	1
590	912	1
590	913	1
590	914	1
590	915	1
590	916	1
590	917	1
590	918	1
590	919	1
590	920	1
590	921	1
590	922	1
590	923	1
590	924	1
590	925	1
590	926	1
590	927	1
590	928	1
590	929	1
590	930	1
590	931	1
590	932	1
590	933	1
590	934	1
590	935	1
590	936	1
590	937	1
590	938	1
590	939	1
590	940	1
590	941	1
590	942	1
590	943	1
590	944	1
590	945	1
590	946	1
590	947	1
590	948	1
590	949	1
590	950	1
590	951	1
590	952	1
590	953	3
590	954	1
590	955	1
590	956	1
590	957	1
590	958	1
590	959	1
590	960	1
590	961	1
590	962	1
590	963	1
590	964	1
590	965	1
590	966	1
590	967	1
590	968	1
590	969	1
590	970	1
590	971	1
590	972	1
590	973	1
590	974	1
590	975	1
590	976	1
590	977	1
590	978	1
590	979	3
590	980	1
590	981	1
590	982	1
590	983	1
590	984	1
590	985	1
590	986	1
590	987	1
590	988	1
590	989	1
590	990	1
590	991	1
590	992	1
590	993	1
590	994	3
590	995	1
590	996	1
590	997	1
590	998	1
590	999	1
600	0	1
600	1	1
600	2	1
600	3	1
600	4	1
600	5	1
600	6	1
600	7	1
600	8	1
600	9	1
600	10	1
600	11	1
600	12	1
600	13	1
600	14	1
600	15	1
600	16	1
600	17	1
600	18	1
600	19	1
600	20	1
600	21	1
600	22	1
600	23	1
600	24	1
600	25	1
600	26	1
600	27	1
600	28	1
600	29	1
600	30	1
600	31	1
600	32	1
600	33	1
600	34	1
600	35	1
600	36	1
600	37	1
600	38	1
600	39	1
600	40	1
600	41	1
600	42	1
600	43	1
600	44	1
600	45	1
600	46	1
600	47	1
600	48	1
600	49	1
600	50	1
600	51	1
600	52	1
600	53	1
600	54	1
600	55	1
600	56	1
600	57	1
600	58	1
600	59	1
600	60	1
600	61	1
600	62	1
600	63	1
600	64	1
600	65	1
600	66	1
600	67	1
600	68	1
600	69	1
600	70	1
600	71	1
600	72	1
600	73	1
600	74	1
600	75	1
600	76	1
600	77	1
600	78	1
600	79	1
600	80	1
600	81	1
600	82	1
600	83	1
600	84	1
600	85	1
600	86	1
600	87	1
600	88	1
600	89	1
600	90	1
600	91	1
600	92	1
600	93	1
600	94	1
600	95	1
600	96	1
600	97	1
600	98	1
600	99	1
600	100	1
600	101	1
600	102	3
600	103	1
600	104	1
600	105	1
600	106	1
600	107	1
600	108	1
600	109	1
600	110	1
600	111	1
600	112	1
600	113	1
600	114	1
600	115	1
600	116	1
600	117	1
600	118	1
600	119	1
600	120	1
600	121	1
600	122	1
600	123	1
600	124	1
600	125	1
600	126	3
600	127	1
600	128	1
600	129	1
600	130	1
600	131	1
600	132	1
600	133	1
600	134	1
600	135	1
600	136	1
600	137	1
600	138	1
600	139	3
600	140	1
600	141	1
600	142	1
600	143	1
600	144	1
600	145	1
600	146	1
600	147	1
600	148	1
600	149	1
600	150	1
600	151	1
600	152	1
600	153	3
600	154	1
600	155	1
600	156	1
600	157	1
600	158	1
600	159	1
600	160	1
600	161	1
600	162	1
600	163	1
600	164	1
600	165	1
600	166	1
600	167	1
600	168	1
600	169	1
600	170	1
600	171	1
600	172	1
600	173	1
600	174	1
600	175	1
600	176	1
600	177	1
600	178	1
600	179	1
600	180	1
600	181	1
600	182	1
600	183	1
600	184	3
600	185	1
600	186	1
600	187	1
600	188	1
600	189	1
600	190	1
600	191	1
600	192	1
600	193	1
600	194	1
600	195	1
600	196	1
600	197	1
600	198	1
600	199	1
600	200	1
600	201	1
600	202	1
600	203	1
600	204	1
600	205	1
600	206	1
600	207	1
600	208	1
600	209	1
600	210	1
600	211	1
600	212	1
600	213	1
600	214	1
600	215	1
600	216	1
600	217	1
600	218	1
600	219	1
600	220	1
600	221	1
600	222	1
600	223	1
600	224	1
600	225	1
600	226	1
600	227	1
600	228	1
600	229	1
600	230	1
600	231	1
600	232	1
600	233	1
600	234	3
600	235	1
600	236	1
600	237	1
600	238	1
600	239	1
600	240	1
600	241	1
600	242	1
600	243	1
600	244	1
600	245	3
600	246	1
600	247	1
600	248	1
600	249	1
600	250	1
600	251	1
600	252	1
600	253	1
600	254	1
600	255	1
600	256	1
600	257	1
600	258	1
600	259	1
600	260	1
600	261	1
600	262	1
600	263	1
600	264	1
600	265	1
600	266	1
600	267	1
600	268	1
600	269	1
600	270	1
600	271	1
600	272	1
600	273	1
600	274	1
600	275	1
600	276	1
600	277	1
600	278	1
600	279	1
600	280	1
600	281	1
600	282	1
600	283	1
600	284	1
600	285	1
600	286	1
600	287	1
600	288	1
600	289	1
600	290	1
600	291	1
600	292	1
600	293	1
600	294	1
600	295	1
600	296	1
600	297	1
600	298	1
600	299	1
600	300	1
600	301	1
600	302	3
600	303	1
600	304	1
600	305	1
600	306	1
600	307	1
600	308	1
600	309	1
600	310	1
600	311	1
600	312	1
600	313	1
600	314	1
600	315	3
600	316	1
600	317	1
600	318	1
600	319	1
600	320	3
600	321	1
600	322	1
600	323	1
600	324	1
600	325	1
600	326	1
600	327	1
600	328	1
600	329	1
600	330	1
600	331	1
600	332	1
600	333	1
600	334	1
600	335	1
600	336	1
600	337	1
600	338	1
600	339	1
600	340	1
600	341	1
600	342	1
600	343	1
600	344	1
600	345	1
600	346	1
600	347	3
600	348	1
600	349	1
600	350	1
600	351	1
600	352	1
600	353	1
600	354	1
600	355	1
600	356	1
600	357	1
600	358	1
600	359	1
600	360	1
600	361	1
600	362	1
600	363	1
600	364	1
600	365	1
600	366	1
600	367	1
600	368	1
600	369	1
600	370	1
600	371	1
600	372	1
600	373	1
600	374	1
600	375	1
600	376	1
600	377	1
600	378	1
600	379	1
600	380	1
600	381	1
600	382	1
600	383	1
600	384	1
600	385	1
600	386	1
600	387	1
600	388	1
600	389	1
600	390	1
600	391	1
600	392	1
600	393	1
600	394	1
600	395	1
600	396	1
600	397	1
600	398	1
600	399	1
600	400	1
600	401	1
600	402	1
600	403	1
600	404	1
600	405	1
600	406	1
600	407	1
600	408	1
600	409	1
600	410	1
600	411	1
600	412	1
600	413	1
600	414	1
600	415	1
600	416	1
600	417	1
600	418	1
600	419	1
600	420	1
600	421	3
600	422	1
600	423	1
600	424	1
600	425	1
600	426	1
600	427	1
600	428	1
600	429	1
600	430	1
600	431	1
600	432	1
600	433	1
600	434	1
600	435	1
600	436	1
600	437	1
600	438	1
600	439	1
600	440	1
600	441	1
600	442	1
600	443	1
600	444	1
600	445	1
600	446	1
600	447	1
600	448	1
600	449	1
600	450	1
600	451	1
600	452	1
600	453	1
600	454	1
600	455	3
600	456	1
600	457	1
600	458	1
600	459	1
600	460	1
600	461	1
600	462	1
600	463	1
600	464	1
600	465	1
600	466	1
600	467	1
600	468	1
600	469	1
600	470	1
600	471	1
600	472	1
600	473	1
600	474	1
600	475	1
600	476	3
600	477	1
600	478	1
600	479	1
600	480	1
600	481	1
600	482	1
600	483	1
600	484	1
600	485	1
600	486	1
600	487	1
600	488	1
600	489	1
600	490	1
600	491	1
600	492	1
600	493	1
600	494	1
600	495	1
600	496	1
600	497	1
600	498	1
600	499	1
600	500	1
600	501	1
600	502	1
600	503	1
600	504	1
600	505	1
600	506	1
600	507	1
600	508	1
600	509	1
600	510	1
600	511	1
600	512	1
600	513	1
600	514	1
600	515	1
600	516	1
600	517	1
600	518	1
600	519	1
600	520	1
600	521	1
600	522	1
600	523	1
600	524	1
600	525	1
600	526	1
600	527	1
600	528	1
600	529	1
600	530	1
600	531	1
600	532	3
600	533	1
600	534	1
600	535	1
600	536	1
600	537	1
600	538	1
600	539	1
600	540	1
600	541	1
600	542	3
600	543	1
600	544	1
600	545	1
600	546	1
600	547	1
600	548	1
600	549	1
600	550	1
600	551	1
600	552	1
600	553	1
600	554	1
600	555	1
600	556	1
600	557	1
600	558	1
600	559	1
600	560	1
600	561	1
600	562	1
600	563	1
600	564	1
600	565	1
600	566	1
600	567	1
600	568	1
600	569	1
600	570	1
600	571	1
600	572	1
600	573	1
600	574	1
600	575	1
600	576	1
600	577	1
600	578	1
600	579	1
600	580	1
600	581	1
600	582	1
600	583	1
600	584	1
600	585	1
600	586	1
600	587	1
600	588	1
600	589	1
600	590	3
600	591	1
600	592	1
600	593	1
600	594	1
600	595	1
600	596	1
600	597	1
600	598	1
600	599	1
600	600	1
600	601	1
600	602	1
600	603	3
600	604	1
600	605	1
600	606	1
600	607	1
600	608	1
600	609	1
600	610	1
600	611	1
600	612	1
600	613	1
600	614	1
600	615	1
600	616	1
600	617	1
600	618	1
600	619	1
600	620	1
600	621	1
600	622	1
600	623	1
600	624	1
600	625	1
600	626	1
600	627	1
600	628	1
600	629	1
600	630	1
600	631	1
600	632	1
600	633	1
600	634	1
600	635	1
600	636	3
600	637	1
600	638	1
600	639	1
600	640	1
600	641	1
600	642	1
600	643	1
600	644	3
600	645	1
600	646	1
600	647	1
600	648	1
600	649	1
600	650	1
600	651	1
600	652	1
600	653	1
600	654	1
600	655	1
600	656	1
600	657	1
600	658	1
600	659	1
600	660	1
600	661	1
600	662	1
600	663	1
600	664	1
600	665	1
600	666	1
600	667	1
600	668	1
600	669	1
600	670	1
600	671	1
600	672	1
600	673	1
600	674	1
600	675	1
600	676	1
600	677	1
600	678	1
600	679	1
600	680	1
600	681	1
600	682	1
600	683	1
600	684	1
600	685	1
600	686	1
600	687	1
600	688	1
600	689	1
600	690	1
600	691	1
600	692	1
600	693	1
600	694	1
600	695	3
600	696	1
600	697	1
600	698	1
600	699	1
600	700	1
600	701	1
600	702	1
600	703	1
600	704	1
600	705	1
600	706	1
600	707	1
600	708	3
600	709	1
600	710	1
600	711	1
600	712	1
600	713	1
600	714	1
600	715	1
600	716	1
600	717	1
600	718	1
600	719	1
600	720	1
600	721	1
600	722	1
600	723	1
600	724	1
600	725	1
600	726	3
600	727	1
600	728	1
600	729	1
600	730	1
600	731	1
600	732	1
600	733	1
600	734	3
600	735	1
600	736	1
600	737	1
600	738	1
600	739	1
600	740	1
600	741	1
600	742	1
600	743	1
600	744	1
600	745	1
600	746	1
600	747	1
600	748	1
600	749	1
600	750	1
600	751	1
600	752	1
600	753	1
600	754	1
600	755	1
600	756	1
600	757	1
600	758	1
600	759	1
600	760	1
600	761	1
600	762	1
600	763	1
600	764	1
600	765	1
600	766	1
600	767	1
600	768	1
600	769	1
600	770	1
600	771	1
600	772	1
600	773	1
600	774	1
600	775	1
600	776	1
600	777	1
600	778	1
600	779	1
600	780	1
600	781	1
600	782	1
600	783	1
600	784	1
600	785	1
600	786	1
600	787	1
600	788	1
600	789	1
600	790	1
600	791	1
600	792	1
600	793	1
600	794	1
600	795	1
600	796	3
600	797	1
600	798	1
600	799	1
600	800	1
600	801	1
600	802	1
600	803	1
600	804	1
600	805	1
600	806	1
600	807	1
600	808	1
600	809	3
600	810	1
600	811	1
600	812	1
600	813	1
600	814	1
600	815	3
600	816	1
600	817	1
600	818	1
600	819	1
600	820	1
600	821	1
600	822	1
600	823	1
600	824	1
600	825	1
600	826	1
600	827	1
600	828	1
600	829	1
600	830	1
600	831	1
600	832	1
600	833	1
600	834	1
600	835	1
600	836	1
600	837	1
600	838	1
600	839	1
600	840	1
600	841	1
600	842	1
600	843	1
600	844	1
600	845	1
600	846	1
600	847	1
600	848	1
600	849	1
600	850	1
600	851	1
600	852	1
600	853	3
600	854	3
600	855	1
600	856	1
600	857	1
600	858	1
600	859	1
600	860	1
600	861	1
600	862	1
600	863	1
600	864	1
600	865	1
600	866	1
600	867	1
600	868	1
600	869	1
600	870	3
600	871	1
600	872	1
600	873	1
600	874	1
600	875	1
600	876	1
600	877	1
600	878	1
600	879	1
600	880	1
600	881	1
600	882	1
600	883	1
600	884	1
600	885	1
600	886	1
600	887	1
600	888	1
600	889	1
600	890	1
600	891	1
600	892	1
600	893	1
600	894	1
600	895	1
600	896	1
600	897	1
600	898	1
600	899	1
600	900	1
600	901	1
600	902	1
600	903	1
600	904	1
600	905	1
600	906	1
600	907	1
600	908	1
600	909	1
600	910	1
600	911	1
600	912	1
600	913	1
600	914	1
600	915	1
600	916	1
600	917	1
600	918	1
600	919	1
600	920	1
600	921	1
600	922	1
600	923	1
600	924	1
600	925	1
600	926	1
600	927	1
600	928	1
600	929	1
600	930	1
600	931	1
600	932	1
600	933	1
600	934	1
600	935	1
600	936	1
600	937	1
600	938	1
600	939	1
600	940	1
600	941	1
600	942	1
600	943	1
600	944	1
600	945	1
600	946	1
600	947	1
600	948	1
600	949	1
600	950	1
600	951	1
600	952	1
600	953	1
600	954	1
600	955	1
600	956	1
600	957	1
600	958	1
600	959	1
600	960	1
600	961	1
600	962	1
600	963	1
600	964	1
600	965	1
600	966	1
600	967	1
600	968	1
600	969	1
600	970	1
600	971	1
600	972	1
600	973	1
600	974	1
600	975	1
600	976	1
600	977	1
600	978	1
600	979	1
600	980	1
600	981	1
600	982	1
600	983	1
600	984	3
600	985	1
600	986	1
600	987	1
600	988	1
600	989	1
600	990	1
600	991	1
600	992	1
600	993	1
600	994	1
600	995	1
600	996	1
600	997	1
600	998	1
600	999	1
610	0	1
610	1	1
610	2	1
610	3	1
610	4	1
610	5	1
610	6	1
610	7	1
610	8	1
610	9	1
610	10	1
610	11	1
610	12	1
610	13	1
610	14	1
610	15	1
610	16	1
610	17	1
610	18	1
610	19	1
610	20	1
610	21	1
610	22	1
610	23	1
610	24	1
610	25	1
610	26	1
610	27	1
610	28	1
610	29	1
610	30	1
610	31	1
610	32	1
610	33	1
610	34	1
610	35	1
610	36	1
610	37	1
610	38	1
610	39	1
610	40	1
610	41	1
610	42	1
610	43	1
610	44	1
610	45	1
610	46	1
610	47	1
610	48	1
610	49	1
610	50	1
610	51	1
610	52	1
610	53	1
610	54	1
610	55	1
610	56	1
610	57	1
610	58	1
610	59	1
610	60	1
610	61	1
610	62	1
610	63	1
610	64	1
610	65	1
610	66	1
610	67	1
610	68	1
610	69	1
610	70	1
610	71	1
610	72	1
610	73	1
610	74	1
610	75	1
610	76	1
610	77	1
610	78	1
610	79	1
610	80	1
610	81	1
610	82	1
610	83	1
610	84	1
610	85	1
610	86	1
610	87	1
610	88	1
610	89	1
610	90	1
610	91	1
610	92	1
610	93	1
610	94	1
610	95	1
610	96	1
610	97	1
610	98	1
610	99	1
610	100	1
610	101	1
610	102	1
610	103	1
610	104	1
610	105	1
610	106	1
610	107	1
610	108	1
610	109	1
610	110	1
610	111	1
610	112	1
610	113	1
610	114	1
610	115	1
610	116	1
610	117	1
610	118	1
610	119	1
610	120	1
610	121	1
610	122	1
610	123	1
610	124	1
610	125	1
610	126	1
610	127	1
610	128	1
610	129	1
610	130	1
610	131	1
610	132	1
610	133	1
610	134	1
610	135	1
610	136	1
610	137	1
610	138	1
610	139	1
610	140	1
610	141	1
610	142	1
610	143	1
610	144	1
610	145	1
610	146	1
610	147	1
610	148	1
610	149	1
610	150	1
610	151	1
610	152	1
610	153	1
610	154	1
610	155	1
610	156	1
610	157	1
610	158	1
610	159	1
610	160	1
610	161	1
610	162	1
610	163	1
610	164	1
610	165	1
610	166	1
610	167	1
610	168	1
610	169	1
610	170	1
610	171	1
610	172	1
610	173	1
610	174	1
610	175	1
610	176	1
610	177	1
610	178	1
610	179	1
610	180	1
610	181	1
610	182	1
610	183	1
610	184	1
610	185	1
610	186	1
610	187	1
610	188	1
610	189	1
610	190	1
610	191	1
610	192	1
610	193	1
610	194	1
610	195	1
610	196	1
610	197	1
610	198	1
610	199	1
610	200	1
610	201	1
610	202	1
610	203	1
610	204	1
610	205	1
610	206	1
610	207	1
610	208	1
610	209	1
610	210	1
610	211	1
610	212	1
610	213	1
610	214	1
610	215	1
610	216	1
610	217	3
610	218	1
610	219	1
610	220	1
610	221	1
610	222	1
610	223	1
610	224	1
610	225	1
610	226	1
610	227	1
610	228	1
610	229	1
610	230	1
610	231	1
610	232	1
610	233	1
610	234	1
610	235	1
610	236	1
610	237	1
610	238	1
610	239	1
610	240	1
610	241	1
610	242	1
610	243	1
610	244	1
610	245	1
610	246	1
610	247	1
610	248	1
610	249	1
610	250	1
610	251	1
610	252	1
610	253	1
610	254	1
610	255	1
610	256	1
610	257	1
610	258	1
610	259	1
610	260	1
610	261	1
610	262	1
610	263	1
610	264	1
610	265	1
610	266	1
610	267	1
610	268	1
610	269	1
610	270	1
610	271	1
610	272	1
610	273	1
610	274	1
610	275	1
610	276	1
610	277	1
610	278	1
610	279	1
610	280	1
610	281	1
610	282	1
610	283	1
610	284	1
610	285	1
610	286	1
610	287	1
610	288	1
610	289	1
610	290	1
610	291	1
610	292	1
610	293	1
610	294	1
610	295	1
610	296	1
610	297	1
610	298	1
610	299	1
610	300	1
610	301	1
610	302	1
610	303	1
610	304	1
610	305	1
610	306	1
610	307	1
610	308	1
610	309	1
610	310	1
610	311	1
610	312	1
610	313	1
610	314	1
610	315	1
610	316	1
610	317	1
610	318	1
610	319	1
610	320	1
610	321	1
610	322	1
610	323	1
610	324	1
610	325	1
610	326	1
610	327	1
610	328	1
610	329	1
610	330	1
610	331	1
610	332	1
610	333	1
610	334	1
610	335	1
610	336	1
610	337	1
610	338	1
610	339	1
610	340	1
610	341	1
610	342	1
610	343	1
610	344	1
610	345	3
610	346	1
610	347	1
610	348	1
610	349	1
610	350	1
610	351	1
610	352	1
610	353	1
610	354	1
610	355	1
610	356	1
610	357	1
610	358	1
610	359	1
610	360	1
610	361	1
610	362	1
610	363	1
610	364	1
610	365	1
610	366	1
610	367	1
610	368	1
610	369	1
610	370	1
610	371	1
610	372	1
610	373	1
610	374	1
610	375	1
610	376	1
610	377	1
610	378	1
610	379	1
610	380	1
610	381	1
610	382	1
610	383	1
610	384	1
610	385	1
610	386	1
610	387	1
610	388	1
610	389	1
610	390	1
610	391	1
610	392	1
610	393	1
610	394	1
610	395	1
610	396	1
610	397	1
610	398	1
610	399	1
610	400	1
610	401	1
610	402	1
610	403	1
610	404	1
610	405	1
610	406	1
610	407	1
610	408	1
610	409	1
610	410	1
610	411	1
610	412	1
610	413	1
610	414	1
610	415	1
610	416	1
610	417	1
610	418	1
610	419	1
610	420	1
610	421	1
610	422	1
610	423	1
610	424	1
610	425	1
610	426	1
610	427	1
610	428	1
610	429	1
610	430	1
610	431	1
610	432	1
610	433	1
610	434	1
610	435	1
610	436	1
610	437	1
610	438	1
610	439	1
610	440	1
610	441	3
610	442	1
610	443	1
610	444	1
610	445	1
610	446	1
610	447	1
610	448	1
610	449	1
610	450	1
610	451	1
610	452	1
610	453	1
610	454	1
610	455	1
610	456	1
610	457	1
610	458	1
610	459	1
610	460	1
610	461	1
610	462	1
610	463	1
610	464	1
610	465	1
610	466	1
610	467	1
610	468	1
610	469	1
610	470	1
610	471	1
610	472	1
610	473	1
610	474	1
610	475	1
610	476	1
610	477	1
610	478	1
610	479	1
610	480	1
610	481	1
610	482	1
610	483	1
610	484	1
610	485	1
610	486	1
610	487	1
610	488	1
610	489	1
610	490	1
610	491	1
610	492	1
610	493	1
610	494	1
610	495	1
610	496	1
610	497	1
610	498	1
610	499	1
610	500	1
610	501	1
610	502	1
610	503	1
610	504	1
610	505	1
610	506	1
610	507	1
610	508	1
610	509	1
610	510	1
610	511	1
610	512	1
610	513	1
610	514	1
610	515	1
610	516	1
610	517	1
610	518	1
610	519	1
610	520	1
610	521	1
610	522	1
610	523	1
610	524	1
610	525	1
610	526	1
610	527	1
610	528	1
610	529	1
610	530	1
610	531	1
610	532	1
610	533	1
610	534	1
610	535	1
610	536	1
610	537	1
610	538	1
610	539	1
610	540	1
610	541	1
610	542	1
610	543	1
610	544	1
610	545	1
610	546	1
610	547	1
610	548	1
610	549	1
610	550	1
610	551	1
610	552	1
610	553	1
610	554	1
610	555	1
610	556	1
610	557	1
610	558	1
610	559	1
610	560	1
610	561	1
610	562	1
610	563	1
610	564	1
610	565	1
610	566	1
610	567	1
610	568	1
610	569	1
610	570	1
610	571	1
610	572	1
610	573	1
610	574	1
610	575	1
610	576	3
610	577	1
610	578	1
610	579	1
610	580	1
610	581	1
610	582	1
610	583	1
610	584	1
610	585	1
610	586	1
610	587	1
610	588	1
610	589	1
610	590	1
610	591	1
610	592	1
610	593	1
610	594	1
610	595	1
610	596	1
610	597	1
610	598	1
610	599	1
610	600	1
610	601	1
610	602	1
610	603	1
610	604	1
610	605	1
610	606	1
610	607	3
610	608	1
610	609	1
610	610	1
610	611	1
610	612	1
610	613	1
610	614	1
610	615	1
610	616	1
610	617	1
610	618	1
610	619	1
610	620	1
610	621	1
610	622	1
610	623	1
610	624	1
610	625	1
610	626	1
610	627	1
610	628	1
610	629	1
610	630	1
610	631	1
610	632	1
610	633	1
610	634	1
610	635	1
610	636	1
610	637	1
610	638	1
610	639	1
610	640	1
610	641	1
610	642	1
610	643	1
610	644	1
610	645	1
610	646	1
610	647	3
610	648	1
610	649	1
610	650	1
610	651	1
610	652	1
610	653	1
610	654	1
610	655	1
610	656	1
610	657	1
610	658	1
610	659	1
610	660	1
610	661	1
610	662	1
610	663	1
610	664	1
610	665	1
610	666	1
610	667	1
610	668	1
610	669	1
610	670	1
610	671	1
610	672	1
610	673	1
610	674	1
610	675	1
610	676	1
610	677	1
610	678	1
610	679	1
610	680	1
610	681	1
610	682	1
610	683	1
610	684	1
610	685	1
610	686	1
610	687	1
610	688	1
610	689	1
610	690	1
610	691	1
610	692	1
610	693	1
610	694	1
610	695	1
610	696	1
610	697	1
610	698	1
610	699	1
610	700	1
610	701	1
610	702	1
610	703	1
610	704	1
610	705	1
610	706	1
610	707	1
610	708	1
610	709	1
610	710	1
610	711	1
610	712	1
610	713	1
610	714	1
610	715	1
610	716	1
610	717	1
610	718	1
610	719	1
610	720	1
610	721	1
610	722	1
610	723	1
610	724	1
610	725	1
610	726	1
610	727	1
610	728	1
610	729	1
610	730	1
610	731	1
610	732	1
610	733	1
610	734	1
610	735	1
610	736	1
610	737	1
610	738	1
610	739	1
610	740	1
610	741	1
610	742	1
610	743	1
610	744	1
610	745	1
610	746	1
610	747	1
610	748	1
610	749	1
610	750	1
610	751	1
610	752	1
610	753	1
610	754	1
610	755	1
610	756	1
610	757	1
610	758	1
610	759	1
610	760	1
610	761	1
610	762	1
610	763	1
610	764	1
610	765	1
610	766	3
610	767	1
610	768	1
610	769	1
610	770	1
610	771	1
610	772	1
610	773	1
610	774	1
610	775	1
610	776	1
610	777	1
610	778	1
610	779	1
610	780	1
610	781	1
610	782	1
610	783	1
610	784	1
610	785	1
610	786	1
610	787	1
610	788	1
610	789	1
610	790	1
610	791	1
610	792	1
610	793	1
610	794	1
610	795	1
610	796	1
610	797	1
610	798	1
610	799	1
610	800	1
610	801	1
610	802	1
610	803	1
610	804	1
610	805	1
610	806	1
610	807	1
610	808	1
610	809	1
610	810	1
610	811	1
610	812	1
610	813	1
610	814	1
610	815	1
610	816	1
610	817	1
610	818	1
610	819	1
610	820	1
610	821	1
610	822	1
610	823	1
610	824	1
610	825	1
610	826	1
610	827	1
610	828	1
610	829	1
610	830	1
610	831	1
610	832	1
610	833	1
610	834	1
610	835	1
610	836	1
610	837	1
610	838	1
610	839	1
610	840	1
610	841	1
610	842	1
610	843	1
610	844	1
610	845	1
610	846	1
610	847	1
610	848	1
610	849	1
610	850	1
610	851	1
610	852	1
610	853	1
610	854	1
610	855	1
610	856	1
610	857	1
610	858	1
610	859	1
610	860	1
610	861	1
610	862	1
610	863	1
610	864	1
610	865	1
610	866	1
610	867	1
610	868	1
610	869	1
610	870	1
610	871	1
610	872	1
610	873	1
610	874	1
610	875	1
610	876	1
610	877	1
610	878	1
610	879	1
610	880	1
610	881	1
610	882	1
610	883	1
610	884	1
610	885	1
610	886	1
610	887	1
610	888	1
610	889	1
610	890	1
610	891	1
610	892	1
610	893	1
610	894	1
610	895	1
610	896	1
610	897	1
610	898	1
610	899	1
610	900	1
610	901	1
610	902	1
610	903	1
610	904	1
610	905	1
610	906	1
610	907	1
610	908	1
610	909	1
610	910	1
610	911	1
610	912	1
610	913	1
610	914	1
610	915	1
610	916	1
610	917	1
610	918	1
610	919	1
610	920	1
610	921	1
610	922	1
610	923	1
610	924	1
610	925	1
610	926	1
610	927	1
610	928	1
610	929	1
610	930	1
610	931	1
610	932	1
610	933	1
610	934	1
610	935	1
610	936	1
610	937	1
610	938	1
610	939	1
610	940	1
610	941	1
610	942	1
610	943	1
610	944	1
610	945	1
610	946	1
610	947	1
610	948	1
610	949	1
610	950	1
610	951	1
610	952	1
610	953	1
610	954	1
610	955	1
610	956	1
610	957	1
610	958	1
610	959	1
610	960	1
610	961	1
610	962	1
610	963	1
610	964	1
610	965	1
610	966	1
610	967	1
610	968	1
610	969	1
610	970	1
610	971	1
610	972	1
610	973	1
610	974	1
610	975	1
610	976	1
610	977	1
610	978	1
610	979	1
610	980	1
610	981	1
610	982	1
610	983	1
610	984	1
610	985	1
610	986	1
610	987	1
610	988	1
610	989	1
610	990	1
610	991	1
610	992	1
610	993	1
610	994	1
610	995	1
610	996	1
610	997	1
610	998	1
610	999	1
620	0	1
620	1	1
620	2	1
620	3	1
620	4	1
620	5	1
620	6	1
620	7	1
620	8	1
620	9	1
620	10	1
620	11	1
620	12	1
620	13	1
620	14	1
620	15	1
620	16	3
620	17	1
620	18	1
620	19	1
620	20	1
620	21	1
620	22	1
620	23	1
620	24	1
620	25	1
620	26	1
620	27	1
620	28	1
620	29	1
620	30	1
620	31	1
620	32	1
620	33	1
620	34	1
620	35	1
620	36	1
620	37	1
620	38	1
620	39	1
620	40	1
620	41	1
620	42	1
620	43	1
620	44	1
620	45	1
620	46	1
620	47	1
620	48	1
620	49	1
620	50	1
620	51	1
620	52	1
620	53	1
620	54	1
620	55	1
620	56	1
620	57	1
620	58	1
620	59	1
620	60	1
620	61	1
620	62	1
620	63	1
620	64	1
620	65	1
620	66	1
620	67	1
620	68	1
620	69	1
620	70	1
620	71	1
620	72	1
620	73	1
620	74	1
620	75	1
620	76	1
620	77	1
620	78	1
620	79	1
620	80	1
620	81	1
620	82	1
620	83	1
620	84	1
620	85	1
620	86	1
620	87	1
620	88	1
620	89	1
620	90	1
620	91	1
620	92	1
620	93	1
620	94	1
620	95	1
620	96	1
620	97	1
620	98	1
620	99	1
620	100	1
620	101	1
620	102	1
620	103	1
620	104	1
620	105	1
620	106	1
620	107	1
620	108	1
620	109	1
620	110	1
620	111	1
620	112	1
620	113	1
620	114	1
620	115	1
620	116	1
620	117	1
620	118	1
620	119	1
620	120	1
620	121	1
620	122	1
620	123	1
620	124	1
620	125	1
620	126	1
620	127	1
620	128	1
620	129	1
620	130	1
620	131	1
620	132	1
620	133	1
620	134	1
620	135	1
620	136	1
620	137	1
620	138	1
620	139	1
620	140	1
620	141	1
620	142	1
620	143	1
620	144	1
620	145	1
620	146	1
620	147	1
620	148	1
620	149	1
620	150	1
620	151	1
620	152	1
620	153	1
620	154	1
620	155	1
620	156	1
620	157	1
620	158	1
620	159	1
620	160	1
620	161	1
620	162	1
620	163	1
620	164	1
620	165	1
620	166	1
620	167	1
620	168	1
620	169	1
620	170	1
620	171	1
620	172	1
620	173	1
620	174	1
620	175	1
620	176	1
620	177	1
620	178	1
620	179	1
620	180	1
620	181	1
620	182	1
620	183	1
620	184	1
620	185	1
620	186	1
620	187	1
620	188	1
620	189	1
620	190	1
620	191	1
620	192	1
620	193	1
620	194	1
620	195	1
620	196	1
620	197	1
620	198	1
620	199	1
620	200	1
620	201	3
620	202	1
620	203	1
620	204	1
620	205	1
620	206	1
620	207	1
620	208	1
620	209	1
620	210	1
620	211	1
620	212	1
620	213	1
620	214	1
620	215	1
620	216	1
620	217	1
620	218	1
620	219	1
620	220	1
620	221	1
620	222	1
620	223	1
620	224	1
620	225	1
620	226	1
620	227	1
620	228	1
620	229	1
620	230	1
620	231	1
620	232	1
620	233	1
620	234	1
620	235	1
620	236	1
620	237	1
620	238	1
620	239	1
620	240	1
620	241	1
620	242	1
620	243	1
620	244	1
620	245	1
620	246	1
620	247	1
620	248	1
620	249	1
620	250	1
620	251	1
620	252	1
620	253	1
620	254	1
620	255	1
620	256	1
620	257	1
620	258	1
620	259	1
620	260	1
620	261	1
620	262	1
620	263	1
620	264	1
620	265	1
620	266	1
620	267	1
620	268	1
620	269	1
620	270	1
620	271	1
620	272	3
620	273	1
620	274	1
620	275	1
620	276	1
620	277	1
620	278	1
620	279	1
620	280	1
620	281	1
620	282	1
620	283	1
620	284	1
620	285	1
620	286	1
620	287	1
620	288	1
620	289	1
620	290	1
620	291	1
620	292	1
620	293	1
620	294	1
620	295	1
620	296	1
620	297	1
620	298	1
620	299	1
620	300	1
620	301	1
620	302	1
620	303	1
620	304	1
620	305	1
620	306	1
620	307	1
620	308	1
620	309	1
620	310	1
620	311	1
620	312	1
620	313	1
620	314	1
620	315	1
620	316	1
620	317	1
620	318	1
620	319	1
620	320	1
620	321	1
620	322	1
620	323	1
620	324	1
620	325	1
620	326	1
620	327	1
620	328	1
620	329	1
620	330	1
620	331	1
620	332	1
620	333	1
620	334	1
620	335	1
620	336	1
620	337	1
620	338	1
620	339	1
620	340	1
620	341	1
620	342	1
620	343	1
620	344	1
620	345	3
620	346	1
620	347	1
620	348	1
620	349	1
620	350	1
620	351	1
620	352	1
620	353	1
620	354	1
620	355	1
620	356	1
620	357	1
620	358	1
620	359	3
620	360	1
620	361	1
620	362	1
620	363	1
620	364	1
620	365	1
620	366	1
620	367	1
620	368	1
620	369	1
620	370	1
620	371	1
620	372	1
620	373	1
620	374	1
620	375	1
620	376	1
620	377	1
620	378	1
620	379	1
620	380	1
620	381	1
620	382	1
620	383	1
620	384	1
620	385	1
620	386	1
620	387	1
620	388	1
620	389	1
620	390	1
620	391	1
620	392	1
620	393	1
620	394	1
620	395	1
620	396	1
620	397	1
620	398	1
620	399	1
620	400	1
620	401	1
620	402	1
620	403	1
620	404	1
620	405	1
620	406	1
620	407	1
620	408	1
620	409	1
620	410	1
620	411	1
620	412	1
620	413	1
620	414	1
620	415	1
620	416	1
620	417	1
620	418	1
620	419	1
620	420	1
620	421	1
620	422	1
620	423	1
620	424	1
620	425	1
620	426	1
620	427	1
620	428	1
620	429	1
620	430	1
620	431	1
620	432	1
620	433	1
620	434	1
620	435	1
620	436	1
620	437	1
620	438	1
620	439	1
620	440	1
620	441	1
620	442	1
620	443	1
620	444	1
620	445	1
620	446	1
620	447	1
620	448	1
620	449	1
620	450	1
620	451	1
620	452	1
620	453	1
620	454	1
620	455	1
620	456	1
620	457	1
620	458	1
620	459	1
620	460	1
620	461	1
620	462	1
620	463	1
620	464	1
620	465	1
620	466	1
620	467	1
620	468	1
620	469	1
620	470	1
620	471	1
620	472	1
620	473	1
620	474	1
620	475	1
620	476	1
620	477	1
620	478	1
620	479	1
620	480	1
620	481	1
620	482	1
620	483	1
620	484	1
620	485	1
620	486	1
620	487	1
620	488	1
620	489	1
620	490	1
620	491	1
620	492	1
620	493	1
620	494	1
620	495	1
620	496	1
620	497	1
620	498	1
620	499	1
620	500	1
620	501	1
620	502	1
620	503	1
620	504	1
620	505	1
620	506	1
620	507	1
620	508	1
620	509	1
620	510	1
620	511	1
620	512	1
620	513	1
620	514	1
620	515	1
620	516	1
620	517	1
620	518	1
620	519	1
620	520	1
620	521	1
620	522	1
620	523	1
620	524	1
620	525	1
620	526	1
620	527	1
620	528	1
620	529	1
620	530	1
620	531	1
620	532	1
620	533	1
620	534	1
620	535	1
620	536	1
620	537	1
620	538	1
620	539	1
620	540	1
620	541	1
620	542	1
620	543	1
620	544	1
620	545	1
620	546	1
620	547	1
620	548	1
620	549	1
620	550	1
620	551	1
620	552	1
620	553	1
620	554	1
620	555	1
620	556	1
620	557	1
620	558	1
620	559	1
620	560	1
620	561	1
620	562	1
620	563	1
620	564	1
620	565	1
620	566	1
620	567	1
620	568	1
620	569	1
620	570	1
620	571	1
620	572	1
620	573	1
620	574	1
620	575	1
620	576	1
620	577	1
620	578	1
620	579	1
620	580	1
620	581	1
620	582	3
620	583	1
620	584	1
620	585	1
620	586	1
620	587	1
620	588	1
620	589	1
620	590	1
620	591	1
620	592	1
620	593	1
620	594	1
620	595	1
620	596	1
620	597	1
620	598	1
620	599	1
620	600	1
620	601	1
620	602	1
620	603	1
620	604	1
620	605	1
620	606	1
620	607	1
620	608	1
620	609	1
620	610	1
620	611	1
620	612	1
620	613	1
620	614	1
620	615	1
620	616	1
620	617	1
620	618	1
620	619	1
620	620	1
620	621	1
620	622	1
620	623	1
620	624	1
620	625	1
620	626	1
620	627	1
620	628	3
620	629	1
620	630	1
620	631	1
620	632	1
620	633	1
620	634	1
620	635	1
620	636	1
620	637	1
620	638	1
620	639	1
620	640	1
620	641	1
620	642	1
620	643	1
620	644	1
620	645	1
620	646	1
620	647	1
620	648	1
620	649	1
620	650	1
620	651	1
620	652	1
620	653	1
620	654	1
620	655	1
620	656	1
620	657	1
620	658	1
620	659	1
620	660	1
620	661	1
620	662	1
620	663	1
620	664	1
620	665	1
620	666	1
620	667	1
620	668	1
620	669	1
620	670	1
620	671	1
620	672	1
620	673	1
620	674	1
620	675	1
620	676	1
620	677	1
620	678	1
620	679	1
620	680	1
620	681	1
620	682	1
620	683	1
620	684	1
620	685	1
620	686	1
620	687	1
620	688	1
620	689	1
620	690	1
620	691	1
620	692	1
620	693	1
620	694	1
620	695	1
620	696	1
620	697	1
620	698	1
620	699	1
620	700	1
620	701	1
620	702	1
620	703	1
620	704	1
620	705	1
620	706	1
620	707	1
620	708	1
620	709	1
620	710	1
620	711	1
620	712	1
620	713	1
620	714	1
620	715	1
620	716	1
620	717	1
620	718	1
620	719	1
620	720	1
620	721	1
620	722	1
620	723	1
620	724	1
620	725	1
620	726	1
620	727	1
620	728	1
620	729	1
620	730	1
620	731	1
620	732	1
620	733	1
620	734	1
620	735	1
620	736	1
620	737	1
620	738	1
620	739	1
620	740	1
620	741	1
620	742	1
620	743	1
620	744	1
620	745	1
620	746	1
620	747	1
620	748	1
620	749	1
620	750	1
620	751	1
620	752	1
620	753	1
620	754	1
620	755	1
620	756	1
620	757	1
620	758	1
620	759	1
620	760	1
620	761	1
620	762	1
620	763	1
620	764	1
620	765	1
620	766	1
620	767	1
620	768	1
620	769	1
620	770	1
620	771	1
620	772	1
620	773	1
620	774	1
620	775	1
620	776	1
620	777	1
620	778	1
620	779	1
620	780	1
620	781	1
620	782	1
620	783	1
620	784	1
620	785	1
620	786	1
620	787	1
620	788	1
620	789	1
620	790	1
620	791	1
620	792	1
620	793	1
620	794	1
620	795	1
620	796	1
620	797	1
620	798	1
620	799	1
620	800	1
620	801	1
620	802	1
620	803	1
620	804	1
620	805	1
620	806	1
620	807	1
620	808	1
620	809	1
620	810	1
620	811	1
620	812	1
620	813	1
620	814	1
620	815	1
620	816	1
620	817	1
620	818	3
620	819	1
620	820	1
620	821	1
620	822	1
620	823	1
620	824	1
620	825	1
620	826	1
620	827	1
620	828	1
620	829	1
620	830	1
620	831	1
620	832	1
620	833	1
620	834	1
620	835	1
620	836	1
620	837	1
620	838	3
620	839	1
620	840	1
620	841	1
620	842	1
620	843	1
620	844	1
620	845	1
620	846	1
620	847	1
620	848	1
620	849	1
620	850	1
620	851	1
620	852	1
620	853	1
620	854	1
620	855	1
620	856	1
620	857	1
620	858	1
620	859	1
620	860	1
620	861	1
620	862	1
620	863	1
620	864	1
620	865	1
620	866	1
620	867	1
620	868	1
620	869	1
620	870	1
620	871	1
620	872	1
620	873	1
620	874	1
620	875	1
620	876	1
620	877	1
620	878	1
620	879	1
620	880	1
620	881	1
620	882	1
620	883	1
620	884	1
620	885	1
620	886	1
620	887	1
620	888	1
620	889	1
620	890	1
620	891	1
620	892	1
620	893	1
620	894	1
620	895	1
620	896	1
620	897	1
620	898	1
620	899	1
620	900	1
620	901	1
620	902	1
620	903	1
620	904	1
620	905	1
620	906	1
620	907	1
620	908	1
620	909	1
620	910	1
620	911	1
620	912	1
620	913	1
620	914	1
620	915	1
620	916	1
620	917	1
620	918	1
620	919	1
620	920	1
620	921	1
620	922	1
620	923	1
620	924	1
620	925	1
620	926	1
620	927	1
620	928	1
620	929	1
620	930	1
620	931	1
620	932	1
620	933	1
620	934	1
620	935	1
620	936	1
620	937	1
620	938	1
620	939	1
620	940	1
620	941	1
620	942	1
620	943	1
620	944	1
620	945	1
620	946	1
620	947	1
620	948	1
620	949	1
620	950	1
620	951	1
620	952	1
620	953	1
620	954	1
620	955	1
620	956	1
620	957	1
620	958	1
620	959	1
620	960	1
620	961	1
620	962	1
620	963	1
620	964	1
620	965	1
620	966	1
620	967	1
620	968	1
620	969	1
620	970	1
620	971	1
620	972	1
620	973	1
620	974	1
620	975	1
620	976	1
620	977	1
620	978	1
620	979	1
620	980	1
620	981	1
620	982	1
620	983	1
620	984	1
620	985	1
620	986	1
620	987	1
620	988	1
620	989	1
620	990	1
620	991	1
620	992	1
620	993	1
620	994	1
620	995	1
620	996	1
620	997	1
620	998	1
620	999	1
630	0	1
630	1	1
630	2	1
630	3	1
630	4	1
630	5	1
630	6	1
630	7	1
630	8	1
630	9	1
630	10	1
630	11	1
630	12	1
630	13	1
630	14	1
630	15	1
630	16	1
630	17	1
630	18	1
630	19	1
630	20	1
630	21	1
630	22	1
630	23	1
630	24	1
630	25	1
630	26	1
630	27	1
630	28	1
630	29	1
630	30	1
630	31	1
630	32	1
630	33	1
630	34	1
630	35	1
630	36	1
630	37	1
630	38	1
630	39	1
630	40	1
630	41	1
630	42	1
630	43	1
630	44	1
630	45	1
630	46	1
630	47	1
630	48	1
630	49	1
630	50	1
630	51	1
630	52	1
630	53	1
630	54	1
630	55	1
630	56	1
630	57	1
630	58	1
630	59	1
630	60	1
630	61	1
630	62	1
630	63	1
630	64	1
630	65	1
630	66	1
630	67	1
630	68	1
630	69	1
630	70	1
630	71	1
630	72	1
630	73	1
630	74	1
630	75	1
630	76	1
630	77	1
630	78	1
630	79	1
630	80	1
630	81	1
630	82	1
630	83	1
630	84	1
630	85	1
630	86	1
630	87	1
630	88	1
630	89	1
630	90	1
630	91	1
630	92	1
630	93	1
630	94	1
630	95	1
630	96	1
630	97	1
630	98	1
630	99	1
630	100	1
630	101	1
630	102	3
630	103	1
630	104	1
630	105	1
630	106	1
630	107	1
630	108	1
630	109	1
630	110	1
630	111	1
630	112	1
630	113	1
630	114	1
630	115	1
630	116	1
630	117	1
630	118	1
630	119	1
630	120	1
630	121	1
630	122	1
630	123	1
630	124	1
630	125	1
630	126	1
630	127	1
630	128	1
630	129	1
630	130	1
630	131	1
630	132	1
630	133	1
630	134	1
630	135	1
630	136	1
630	137	1
630	138	1
630	139	1
630	140	1
630	141	1
630	142	1
630	143	1
630	144	1
630	145	1
630	146	1
630	147	1
630	148	1
630	149	1
630	150	1
630	151	1
630	152	1
630	153	1
630	154	1
630	155	1
630	156	1
630	157	1
630	158	1
630	159	1
630	160	1
630	161	1
630	162	1
630	163	1
630	164	1
630	165	1
630	166	1
630	167	1
630	168	1
630	169	1
630	170	1
630	171	1
630	172	1
630	173	1
630	174	1
630	175	1
630	176	1
630	177	1
630	178	1
630	179	1
630	180	1
630	181	1
630	182	1
630	183	1
630	184	1
630	185	1
630	186	1
630	187	1
630	188	1
630	189	1
630	190	1
630	191	1
630	192	1
630	193	1
630	194	1
630	195	1
630	196	1
630	197	1
630	198	1
630	199	1
630	200	1
630	201	1
630	202	1
630	203	1
630	204	1
630	205	1
630	206	1
630	207	1
630	208	1
630	209	1
630	210	1
630	211	1
630	212	1
630	213	1
630	214	1
630	215	1
630	216	1
630	217	1
630	218	1
630	219	1
630	220	1
630	221	1
630	222	1
630	223	1
630	224	1
630	225	1
630	226	1
630	227	1
630	228	1
630	229	1
630	230	1
630	231	1
630	232	1
630	233	1
630	234	1
630	235	1
630	236	1
630	237	1
630	238	1
630	239	1
630	240	1
630	241	1
630	242	1
630	243	1
630	244	1
630	245	1
630	246	1
630	247	1
630	248	1
630	249	1
630	250	1
630	251	1
630	252	1
630	253	1
630	254	1
630	255	1
630	256	1
630	257	1
630	258	1
630	259	1
630	260	1
630	261	1
630	262	1
630	263	1
630	264	1
630	265	1
630	266	1
630	267	1
630	268	1
630	269	1
630	270	1
630	271	1
630	272	1
630	273	1
630	274	1
630	275	1
630	276	1
630	277	1
630	278	1
630	279	1
630	280	1
630	281	1
630	282	1
630	283	1
630	284	1
630	285	1
630	286	1
630	287	1
630	288	1
630	289	1
630	290	1
630	291	1
630	292	1
630	293	1
630	294	1
630	295	1
630	296	1
630	297	1
630	298	1
630	299	1
630	300	1
630	301	1
630	302	1
630	303	1
630	304	1
630	305	1
630	306	1
630	307	1
630	308	1
630	309	1
630	310	1
630	311	1
630	312	1
630	313	1
630	314	1
630	315	1
630	316	1
630	317	1
630	318	1
630	319	1
630	320	1
630	321	1
630	322	1
630	323	1
630	324	1
630	325	1
630	326	1
630	327	1
630	328	1
630	329	1
630	330	1
630	331	1
630	332	1
630	333	1
630	334	1
630	335	1
630	336	1
630	337	1
630	338	1
630	339	1
630	340	1
630	341	1
630	342	1
630	343	1
630	344	1
630	345	1
630	346	1
630	347	1
630	348	1
630	349	1
630	350	1
630	351	1
630	352	1
630	353	1
630	354	1
630	355	1
630	356	1
630	357	1
630	358	1
630	359	1
630	360	1
630	361	1
630	362	1
630	363	1
630	364	1
630	365	1
630	366	1
630	367	1
630	368	1
630	369	1
630	370	1
630	371	1
630	372	1
630	373	1
630	374	1
630	375	1
630	376	1
630	377	1
630	378	1
630	379	1
630	380	1
630	381	1
630	382	1
630	383	1
630	384	1
630	385	1
630	386	1
630	387	1
630	388	1
630	389	1
630	390	1
630	391	1
630	392	1
630	393	1
630	394	1
630	395	1
630	396	1
630	397	1
630	398	1
630	399	1
630	400	1
630	401	1
630	402	1
630	403	1
630	404	1
630	405	1
630	406	1
630	407	1
630	408	1
630	409	1
630	410	1
630	411	1
630	412	1
630	413	1
630	414	1
630	415	1
630	416	1
630	417	1
630	418	1
630	419	1
630	420	1
630	421	1
630	422	1
630	423	1
630	424	1
630	425	1
630	426	1
630	427	1
630	428	1
630	429	1
630	430	1
630	431	1
630	432	1
630	433	1
630	434	1
630	435	1
630	436	1
630	437	1
630	438	1
630	439	1
630	440	1
630	441	1
630	442	1
630	443	1
630	444	1
630	445	1
630	446	1
630	447	1
630	448	1
630	449	1
630	450	1
630	451	1
630	452	1
630	453	1
630	454	1
630	455	1
630	456	1
630	457	1
630	458	1
630	459	1
630	460	1
630	461	1
630	462	1
630	463	1
630	464	1
630	465	1
630	466	1
630	467	1
630	468	1
630	469	1
630	470	1
630	471	1
630	472	1
630	473	1
630	474	1
630	475	1
630	476	1
630	477	1
630	478	1
630	479	1
630	480	1
630	481	1
630	482	1
630	483	1
630	484	1
630	485	1
630	486	1
630	487	1
630	488	1
630	489	1
630	490	1
630	491	1
630	492	1
630	493	1
630	494	1
630	495	1
630	496	1
630	497	1
630	498	1
630	499	1
630	500	1
630	501	1
630	502	1
630	503	1
630	504	1
630	505	1
630	506	1
630	507	1
630	508	1
630	509	1
630	510	1
630	511	1
630	512	1
630	513	1
630	514	1
630	515	1
630	516	1
630	517	1
630	518	1
630	519	1
630	520	1
630	521	1
630	522	1
630	523	1
630	524	1
630	525	1
630	526	1
630	527	1
630	528	1
630	529	1
630	530	1
630	531	1
630	532	1
630	533	1
630	534	3
630	535	1
630	536	1
630	537	1
630	538	1
630	539	1
630	540	1
630	541	1
630	542	1
630	543	1
630	544	3
630	545	1
630	546	1
630	547	1
630	548	1
630	549	1
630	550	1
630	551	1
630	552	1
630	553	1
630	554	1
630	555	1
630	556	3
630	557	1
630	558	1
630	559	1
630	560	1
630	561	1
630	562	1
630	563	1
630	564	1
630	565	1
630	566	1
630	567	1
630	568	1
630	569	1
630	570	1
630	571	1
630	572	1
630	573	1
630	574	1
630	575	1
630	576	1
630	577	1
630	578	1
630	579	1
630	580	1
630	581	1
630	582	1
630	583	1
630	584	1
630	585	1
630	586	1
630	587	1
630	588	1
630	589	1
630	590	1
630	591	1
630	592	1
630	593	1
630	594	1
630	595	1
630	596	1
630	597	1
630	598	1
630	599	1
630	600	1
630	601	1
630	602	1
630	603	1
630	604	1
630	605	1
630	606	1
630	607	1
630	608	1
630	609	1
630	610	1
630	611	1
630	612	1
630	613	1
630	614	1
630	615	1
630	616	1
630	617	1
630	618	1
630	619	1
630	620	1
630	621	1
630	622	1
630	623	1
630	624	1
630	625	1
630	626	1
630	627	1
630	628	1
630	629	1
630	630	1
630	631	1
630	632	1
630	633	1
630	634	1
630	635	1
630	636	1
630	637	1
630	638	1
630	639	1
630	640	1
630	641	1
630	642	1
630	643	1
630	644	1
630	645	1
630	646	1
630	647	1
630	648	1
630	649	1
630	650	1
630	651	1
630	652	1
630	653	1
630	654	1
630	655	1
630	656	1
630	657	1
630	658	1
630	659	1
630	660	1
630	661	1
630	662	1
630	663	1
630	664	1
630	665	1
630	666	1
630	667	1
630	668	1
630	669	1
630	670	1
630	671	1
630	672	1
630	673	1
630	674	1
630	675	1
630	676	1
630	677	1
630	678	1
630	679	1
630	680	1
630	681	1
630	682	1
630	683	1
630	684	1
630	685	1
630	686	1
630	687	1
630	688	1
630	689	1
630	690	1
630	691	1
630	692	1
630	693	1
630	694	1
630	695	1
630	696	1
630	697	1
630	698	1
630	699	1
630	700	1
630	701	1
630	702	1
630	703	1
630	704	1
630	705	1
630	706	1
630	707	1
630	708	1
630	709	1
630	710	1
630	711	1
630	712	1
630	713	1
630	714	1
630	715	1
630	716	1
630	717	1
630	718	1
630	719	1
630	720	1
630	721	1
630	722	1
630	723	1
630	724	1
630	725	1
630	726	1
630	727	1
630	728	1
630	729	3
630	730	1
630	731	1
630	732	1
630	733	1
630	734	1
630	735	1
630	736	1
630	737	1
630	738	1
630	739	1
630	740	1
630	741	1
630	742	1
630	743	1
630	744	1
630	745	1
630	746	1
630	747	1
630	748	1
630	749	1
630	750	1
630	751	1
630	752	1
630	753	1
630	754	1
630	755	1
630	756	1
630	757	1
630	758	1
630	759	1
630	760	1
630	761	1
630	762	1
630	763	1
630	764	1
630	765	1
630	766	1
630	767	1
630	768	1
630	769	1
630	770	1
630	771	1
630	772	1
630	773	1
630	774	1
630	775	1
630	776	1
630	777	1
630	778	1
630	779	1
630	780	1
630	781	1
630	782	1
630	783	1
630	784	1
630	785	1
630	786	1
630	787	1
630	788	1
630	789	1
630	790	1
630	791	1
630	792	1
630	793	1
630	794	1
630	795	1
630	796	1
630	797	1
630	798	1
630	799	1
630	800	1
630	801	1
630	802	1
630	803	1
630	804	1
630	805	1
630	806	1
630	807	1
630	808	1
630	809	1
630	810	1
630	811	1
630	812	1
630	813	1
630	814	1
630	815	1
630	816	1
630	817	1
630	818	1
630	819	1
630	820	1
630	821	1
630	822	1
630	823	1
630	824	1
630	825	1
630	826	1
630	827	1
630	828	1
630	829	1
630	830	1
630	831	1
630	832	1
630	833	1
630	834	1
630	835	1
630	836	1
630	837	1
630	838	1
630	839	1
630	840	1
630	841	1
630	842	1
630	843	1
630	844	1
630	845	1
630	846	1
630	847	1
630	848	1
630	849	1
630	850	1
630	851	1
630	852	1
630	853	1
630	854	1
630	855	1
630	856	1
630	857	1
630	858	1
630	859	1
630	860	1
630	861	1
630	862	1
630	863	1
630	864	1
630	865	1
630	866	1
630	867	1
630	868	1
630	869	1
630	870	1
630	871	1
630	872	1
630	873	1
630	874	1
630	875	1
630	876	1
630	877	1
630	878	1
630	879	1
630	880	1
630	881	1
630	882	1
630	883	1
630	884	1
630	885	1
630	886	1
630	887	1
630	888	1
630	889	1
630	890	1
630	891	1
630	892	1
630	893	1
630	894	1
630	895	1
630	896	1
630	897	1
630	898	1
630	899	1
630	900	1
630	901	1
630	902	1
630	903	1
630	904	1
630	905	1
630	906	1
630	907	1
630	908	1
630	909	1
630	910	1
630	911	1
630	912	1
630	913	1
630	914	1
630	915	1
630	916	1
630	917	1
630	918	1
630	919	1
630	920	1
630	921	1
630	922	1
630	923	1
630	924	1
630	925	1
630	926	1
630	927	1
630	928	1
630	929	1
630	930	1
630	931	1
630	932	1
630	933	1
630	934	1
630	935	1
630	936	1
630	937	1
630	938	1
630	939	1
630	940	1
630	941	1
630	942	1
630	943	1
630	944	1
630	945	1
630	946	1
630	947	1
630	948	1
630	949	1
630	950	1
630	951	1
630	952	1
630	953	1
630	954	1
630	955	1
630	956	1
630	957	1
630	958	1
630	959	1
630	960	1
630	961	1
630	962	1
630	963	1
630	964	1
630	965	1
630	966	1
630	967	1
630	968	1
630	969	1
630	970	1
630	971	1
630	972	1
630	973	1
630	974	1
630	975	1
630	976	1
630	977	1
630	978	1
630	979	1
630	980	1
630	981	1
630	982	1
630	983	1
630	984	1
630	985	1
630	986	1
630	987	1
630	988	1
630	989	1
630	990	1
630	991	1
630	992	1
630	993	1
630	994	1
630	995	1
630	996	1
630	997	1
630	998	1
630	999	1
640	0	1
640	1	1
640	2	1
640	3	1
640	4	1
640	5	1
640	6	1
640	7	1
640	8	1
640	9	1
640	10	1
640	11	1
640	12	1
640	13	1
640	14	1
640	15	1
640	16	1
640	17	1
640	18	1
640	19	1
640	20	1
640	21	1
640	22	1
640	23	1
640	24	3
640	25	1
640	26	1
640	27	1
640	28	1
640	29	1
640	30	1
640	31	1
640	32	1
640	33	1
640	34	1
640	35	1
640	36	1
640	37	1
640	38	1
640	39	1
640	40	1
640	41	1
640	42	1
640	43	1
640	44	1
640	45	1
640	46	1
640	47	1
640	48	1
640	49	1
640	50	1
640	51	1
640	52	1
640	53	1
640	54	1
640	55	1
640	56	1
640	57	1
640	58	1
640	59	1
640	60	1
640	61	1
640	62	1
640	63	1
640	64	1
640	65	1
640	66	1
640	67	1
640	68	1
640	69	1
640	70	1
640	71	1
640	72	1
640	73	1
640	74	1
640	75	1
640	76	1
640	77	1
640	78	1
640	79	1
640	80	1
640	81	1
640	82	1
640	83	1
640	84	1
640	85	1
640	86	1
640	87	1
640	88	1
640	89	1
640	90	1
640	91	1
640	92	1
640	93	1
640	94	1
640	95	1
640	96	1
640	97	1
640	98	1
640	99	1
640	100	1
640	101	1
640	102	1
640	103	1
640	104	1
640	105	1
640	106	1
640	107	1
640	108	1
640	109	1
640	110	1
640	111	1
640	112	1
640	113	1
640	114	1
640	115	1
640	116	1
640	117	1
640	118	1
640	119	1
640	120	1
640	121	1
640	122	1
640	123	1
640	124	1
640	125	1
640	126	1
640	127	1
640	128	1
640	129	1
640	130	1
640	131	1
640	132	1
640	133	1
640	134	1
640	135	1
640	136	1
640	137	1
640	138	1
640	139	1
640	140	1
640	141	1
640	142	1
640	143	1
640	144	1
640	145	1
640	146	1
640	147	1
640	148	1
640	149	1
640	150	1
640	151	1
640	152	1
640	153	1
640	154	1
640	155	1
640	156	1
640	157	1
640	158	1
640	159	1
640	160	1
640	161	1
640	162	1
640	163	1
640	164	1
640	165	1
640	166	1
640	167	1
640	168	1
640	169	1
640	170	1
640	171	1
640	172	1
640	173	1
640	174	1
640	175	1
640	176	1
640	177	1
640	178	1
640	179	1
640	180	1
640	181	1
640	182	1
640	183	1
640	184	1
640	185	1
640	186	1
640	187	1
640	188	1
640	189	1
640	190	1
640	191	1
640	192	1
640	193	1
640	194	1
640	195	1
640	196	1
640	197	1
640	198	1
640	199	1
640	200	1
640	201	1
640	202	1
640	203	1
640	204	1
640	205	1
640	206	1
640	207	1
640	208	1
640	209	1
640	210	1
640	211	1
640	212	1
640	213	1
640	214	1
640	215	1
640	216	1
640	217	1
640	218	1
640	219	1
640	220	1
640	221	1
640	222	1
640	223	1
640	224	1
640	225	1
640	226	1
640	227	1
640	228	1
640	229	1
640	230	1
640	231	1
640	232	1
640	233	1
640	234	1
640	235	1
640	236	1
640	237	1
640	238	1
640	239	1
640	240	1
640	241	1
640	242	1
640	243	1
640	244	1
640	245	1
640	246	1
640	247	1
640	248	1
640	249	1
640	250	1
640	251	1
640	252	1
640	253	1
640	254	1
640	255	1
640	256	1
640	257	1
640	258	1
640	259	1
640	260	1
640	261	1
640	262	1
640	263	1
640	264	1
640	265	1
640	266	1
640	267	1
640	268	1
640	269	1
640	270	1
640	271	1
640	272	1
640	273	1
640	274	1
640	275	1
640	276	1
640	277	1
640	278	1
640	279	1
640	280	1
640	281	1
640	282	1
640	283	1
640	284	1
640	285	1
640	286	1
640	287	1
640	288	1
640	289	1
640	290	1
640	291	1
640	292	1
640	293	1
640	294	1
640	295	1
640	296	1
640	297	1
640	298	1
640	299	1
640	300	1
640	301	1
640	302	1
640	303	1
640	304	1
640	305	1
640	306	1
640	307	1
640	308	1
640	309	1
640	310	1
640	311	1
640	312	1
640	313	1
640	314	1
640	315	1
640	316	1
640	317	1
640	318	1
640	319	1
640	320	1
640	321	1
640	322	1
640	323	1
640	324	1
640	325	1
640	326	1
640	327	1
640	328	1
640	329	1
640	330	1
640	331	1
640	332	1
640	333	1
640	334	1
640	335	1
640	336	1
640	337	1
640	338	1
640	339	1
640	340	1
640	341	1
640	342	1
640	343	1
640	344	1
640	345	1
640	346	1
640	347	1
640	348	1
640	349	1
640	350	1
640	351	1
640	352	1
640	353	1
640	354	1
640	355	1
640	356	1
640	357	1
640	358	1
640	359	1
640	360	1
640	361	1
640	362	1
640	363	1
640	364	1
640	365	1
640	366	1
640	367	1
640	368	1
640	369	1
640	370	1
640	371	1
640	372	1
640	373	1
640	374	1
640	375	1
640	376	1
640	377	1
640	378	1
640	379	1
640	380	1
640	381	1
640	382	1
640	383	1
640	384	1
640	385	1
640	386	1
640	387	1
640	388	1
640	389	1
640	390	1
640	391	1
640	392	1
640	393	1
640	394	1
640	395	1
640	396	1
640	397	1
640	398	1
640	399	1
640	400	1
640	401	1
640	402	1
640	403	1
640	404	1
640	405	1
640	406	1
640	407	1
640	408	1
640	409	1
640	410	1
640	411	1
640	412	1
640	413	1
640	414	1
640	415	1
640	416	1
640	417	1
640	418	1
640	419	1
640	420	1
640	421	1
640	422	1
640	423	1
640	424	1
640	425	1
640	426	1
640	427	1
640	428	1
640	429	1
640	430	1
640	431	1
640	432	1
640	433	1
640	434	1
640	435	1
640	436	1
640	437	1
640	438	1
640	439	1
640	440	1
640	441	1
640	442	1
640	443	1
640	444	1
640	445	1
640	446	1
640	447	1
640	448	1
640	449	1
640	450	1
640	451	1
640	452	1
640	453	1
640	454	1
640	455	1
640	456	1
640	457	1
640	458	1
640	459	1
640	460	1
640	461	1
640	462	1
640	463	1
640	464	1
640	465	1
640	466	1
640	467	1
640	468	1
640	469	1
640	470	1
640	471	1
640	472	1
640	473	1
640	474	1
640	475	1
640	476	1
640	477	1
640	478	1
640	479	1
640	480	1
640	481	1
640	482	1
640	483	1
640	484	1
640	485	1
640	486	1
640	487	3
640	488	1
640	489	1
640	490	1
640	491	1
640	492	1
640	493	1
640	494	1
640	495	1
640	496	1
640	497	1
640	498	1
640	499	1
640	500	1
640	501	1
640	502	1
640	503	1
640	504	1
640	505	1
640	506	1
640	507	1
640	508	1
640	509	1
640	510	1
640	511	1
640	512	1
640	513	1
640	514	1
640	515	1
640	516	1
640	517	1
640	518	1
640	519	1
640	520	1
640	521	1
640	522	1
640	523	1
640	524	1
640	525	1
640	526	1
640	527	1
640	528	1
640	529	1
640	530	1
640	531	1
640	532	1
640	533	1
640	534	1
640	535	1
640	536	1
640	537	1
640	538	1
640	539	1
640	540	1
640	541	1
640	542	1
640	543	1
640	544	1
640	545	1
640	546	1
640	547	1
640	548	1
640	549	1
640	550	1
640	551	1
640	552	1
640	553	1
640	554	1
640	555	1
640	556	1
640	557	1
640	558	1
640	559	1
640	560	1
640	561	1
640	562	1
640	563	1
640	564	1
640	565	1
640	566	1
640	567	1
640	568	1
640	569	1
640	570	1
640	571	1
640	572	1
640	573	1
640	574	1
640	575	1
640	576	1
640	577	1
640	578	1
640	579	1
640	580	1
640	581	1
640	582	1
640	583	1
640	584	1
640	585	1
640	586	1
640	587	1
640	588	1
640	589	1
640	590	1
640	591	1
640	592	1
640	593	1
640	594	1
640	595	1
640	596	1
640	597	1
640	598	1
640	599	1
640	600	1
640	601	1
640	602	1
640	603	1
640	604	1
640	605	1
640	606	1
640	607	1
640	608	1
640	609	1
640	610	1
640	611	1
640	612	1
640	613	1
640	614	1
640	615	1
640	616	1
640	617	1
640	618	1
640	619	1
640	620	1
640	621	1
640	622	1
640	623	1
640	624	1
640	625	1
640	626	1
640	627	1
640	628	1
640	629	1
640	630	1
640	631	1
640	632	1
640	633	1
640	634	1
640	635	1
640	636	1
640	637	1
640	638	1
640	639	1
640	640	1
640	641	1
640	642	1
640	643	1
640	644	1
640	645	1
640	646	1
640	647	1
640	648	1
640	649	1
640	650	1
640	651	1
640	652	1
640	653	1
640	654	1
640	655	1
640	656	1
640	657	1
640	658	1
640	659	1
640	660	1
640	661	1
640	662	1
640	663	1
640	664	1
640	665	1
640	666	1
640	667	1
640	668	1
640	669	1
640	670	1
640	671	1
640	672	1
640	673	1
640	674	1
640	675	1
640	676	1
640	677	1
640	678	1
640	679	1
640	680	1
640	681	1
640	682	1
640	683	1
640	684	1
640	685	1
640	686	1
640	687	1
640	688	1
640	689	1
640	690	1
640	691	1
640	692	1
640	693	1
640	694	1
640	695	1
640	696	1
640	697	1
640	698	1
640	699	1
640	700	1
640	701	1
640	702	1
640	703	1
640	704	1
640	705	1
640	706	1
640	707	1
640	708	1
640	709	1
640	710	1
640	711	1
640	712	1
640	713	1
640	714	1
640	715	1
640	716	1
640	717	1
640	718	1
640	719	1
640	720	1
640	721	1
640	722	1
640	723	1
640	724	1
640	725	1
640	726	1
640	727	1
640	728	1
640	729	1
640	730	1
640	731	1
640	732	1
640	733	1
640	734	1
640	735	1
640	736	1
640	737	1
640	738	1
640	739	1
640	740	1
640	741	1
640	742	1
640	743	1
640	744	1
640	745	1
640	746	1
640	747	1
640	748	1
640	749	1
640	750	1
640	751	1
640	752	1
640	753	1
640	754	1
640	755	1
640	756	1
640	757	1
640	758	1
640	759	1
640	760	1
640	761	1
640	762	1
640	763	1
640	764	1
640	765	1
640	766	1
640	767	1
640	768	1
640	769	1
640	770	1
640	771	1
640	772	1
640	773	1
640	774	1
640	775	1
640	776	1
640	777	1
640	778	1
640	779	1
640	780	1
640	781	1
640	782	1
640	783	1
640	784	1
640	785	1
640	786	1
640	787	1
640	788	1
640	789	1
640	790	1
640	791	1
640	792	1
640	793	1
640	794	1
640	795	1
640	796	1
640	797	1
640	798	1
640	799	1
640	800	1
640	801	1
640	802	1
640	803	1
640	804	1
640	805	1
640	806	1
640	807	1
640	808	1
640	809	1
640	810	1
640	811	1
640	812	1
640	813	1
640	814	1
640	815	1
640	816	1
640	817	1
640	818	1
640	819	1
640	820	1
640	821	1
640	822	1
640	823	1
640	824	1
640	825	1
640	826	1
640	827	1
640	828	1
640	829	1
640	830	1
640	831	1
640	832	1
640	833	1
640	834	1
640	835	3
640	836	1
640	837	1
640	838	1
640	839	1
640	840	1
640	841	1
640	842	1
640	843	1
640	844	1
640	845	1
640	846	1
640	847	1
640	848	1
640	849	1
640	850	1
640	851	1
640	852	1
640	853	1
640	854	1
640	855	1
640	856	1
640	857	1
640	858	1
640	859	1
640	860	1
640	861	1
640	862	1
640	863	1
640	864	1
640	865	1
640	866	1
640	867	1
640	868	1
640	869	1
640	870	1
640	871	1
640	872	1
640	873	1
640	874	1
640	875	1
640	876	1
640	877	1
640	878	1
640	879	1
640	880	1
640	881	1
640	882	1
640	883	1
640	884	1
640	885	1
640	886	1
640	887	1
640	888	1
640	889	1
640	890	1
640	891	1
640	892	1
640	893	1
640	894	1
640	895	1
640	896	1
640	897	1
640	898	1
640	899	1
640	900	1
640	901	1
640	902	1
640	903	1
640	904	1
640	905	1
640	906	1
640	907	1
640	908	1
640	909	1
640	910	1
640	911	1
640	912	1
640	913	1
640	914	1
640	915	1
640	916	1
640	917	1
640	918	1
640	919	1
640	920	1
640	921	1
640	922	1
640	923	1
640	924	1
640	925	1
640	926	1
640	927	1
640	928	1
640	929	1
640	930	1
640	931	1
640	932	1
640	933	1
640	934	3
640	935	1
640	936	1
640	937	1
640	938	1
640	939	1
640	940	1
640	941	1
640	942	1
640	943	1
640	944	1
640	945	1
640	946	1
640	947	1
640	948	1
640	949	1
640	950	1
640	951	1
640	952	1
640	953	1
640	954	1
640	955	1
640	956	1
640	957	1
640	958	1
640	959	1
640	960	1
640	961	1
640	962	1
640	963	1
640	964	1
640	965	1
640	966	1
640	967	1
640	968	1
640	969	1
640	970	1
640	971	1
640	972	1
640	973	1
640	974	1
640	975	1
640	976	1
640	977	1
640	978	1
640	979	1
640	980	1
640	981	1
640	982	1
640	983	1
640	984	1
640	985	1
640	986	1
640	987	1
640	988	1
640	989	1
640	990	1
640	991	1
640	992	1
640	993	1
640	994	1
640	995	1
640	996	1
640	997	1
640	998	1
640	999	1
650	0	3
650	1	1
650	2	1
650	3	1
650	4	1
650	5	1
650	6	1
650	7	1
650	8	1
650	9	1
650	10	1
650	11	1
650	12	1
650	13	1
650	14	1
650	15	1
650	16	1
650	17	1
650	18	1
650	19	1
650	20	1
650	21	1
650	22	1
650	23	1
650	24	1
650	25	1
650	26	1
650	27	3
650	28	1
650	29	1
650	30	1
650	31	1
650	32	1
650	33	1
650	34	1
650	35	1
650	36	1
650	37	1
650	38	1
650	39	1
650	40	1
650	41	1
650	42	1
650	43	1
650	44	1
650	45	1
650	46	1
650	47	1
650	48	1
650	49	1
650	50	1
650	51	1
650	52	1
650	53	1
650	54	1
650	55	1
650	56	1
650	57	1
650	58	1
650	59	1
650	60	1
650	61	1
650	62	1
650	63	1
650	64	1
650	65	1
650	66	1
650	67	1
650	68	1
650	69	1
650	70	1
650	71	1
650	72	1
650	73	1
650	74	1
650	75	1
650	76	1
650	77	1
650	78	1
650	79	1
650	80	1
650	81	1
650	82	1
650	83	1
650	84	1
650	85	1
650	86	1
650	87	1
650	88	1
650	89	1
650	90	1
650	91	1
650	92	1
650	93	1
650	94	1
650	95	1
650	96	1
650	97	1
650	98	1
650	99	1
650	100	1
650	101	1
650	102	1
650	103	1
650	104	1
650	105	1
650	106	1
650	107	3
650	108	1
650	109	1
650	110	1
650	111	1
650	112	1
650	113	1
650	114	1
650	115	1
650	116	1
650	117	1
650	118	1
650	119	1
650	120	1
650	121	1
650	122	1
650	123	1
650	124	1
650	125	1
650	126	1
650	127	1
650	128	1
650	129	1
650	130	1
650	131	3
650	132	1
650	133	1
650	134	1
650	135	1
650	136	1
650	137	1
650	138	1
650	139	1
650	140	1
650	141	1
650	142	1
650	143	1
650	144	1
650	145	1
650	146	1
650	147	1
650	148	1
650	149	1
650	150	1
650	151	1
650	152	1
650	153	1
650	154	1
650	155	1
650	156	1
650	157	1
650	158	1
650	159	1
650	160	1
650	161	1
650	162	1
650	163	1
650	164	1
650	165	1
650	166	1
650	167	1
650	168	1
650	169	1
650	170	1
650	171	1
650	172	1
650	173	1
650	174	1
650	175	1
650	176	1
650	177	1
650	178	1
650	179	1
650	180	1
650	181	1
650	182	1
650	183	1
650	184	1
650	185	1
650	186	1
650	187	1
650	188	1
650	189	1
650	190	1
650	191	1
650	192	1
650	193	1
650	194	1
650	195	1
650	196	1
650	197	1
650	198	1
650	199	1
650	200	1
650	201	1
650	202	1
650	203	1
650	204	1
650	205	1
650	206	1
650	207	1
650	208	1
650	209	1
650	210	1
650	211	1
650	212	1
650	213	1
650	214	1
650	215	1
650	216	1
650	217	1
650	218	1
650	219	1
650	220	1
650	221	1
650	222	1
650	223	1
650	224	1
650	225	1
650	226	1
650	227	1
650	228	1
650	229	1
650	230	1
650	231	1
650	232	1
650	233	1
650	234	1
650	235	1
650	236	1
650	237	1
650	238	1
650	239	1
650	240	1
650	241	1
650	242	1
650	243	1
650	244	1
650	245	1
650	246	1
650	247	1
650	248	1
650	249	1
650	250	1
650	251	1
650	252	1
650	253	1
650	254	1
650	255	1
650	256	1
650	257	1
650	258	1
650	259	1
650	260	1
650	261	1
650	262	1
650	263	1
650	264	1
650	265	1
650	266	1
650	267	1
650	268	1
650	269	1
650	270	1
650	271	1
650	272	1
650	273	1
650	274	1
650	275	1
650	276	1
650	277	1
650	278	1
650	279	1
650	280	1
650	281	1
650	282	1
650	283	1
650	284	1
650	285	1
650	286	1
650	287	1
650	288	1
650	289	1
650	290	1
650	291	1
650	292	1
650	293	1
650	294	1
650	295	1
650	296	1
650	297	1
650	298	1
650	299	1
650	300	1
650	301	1
650	302	1
650	303	1
650	304	1
650	305	1
650	306	1
650	307	1
650	308	1
650	309	1
650	310	1
650	311	1
650	312	1
650	313	1
650	314	1
650	315	1
650	316	1
650	317	1
650	318	1
650	319	1
650	320	1
650	321	1
650	322	1
650	323	1
650	324	1
650	325	1
650	326	1
650	327	1
650	328	1
650	329	1
650	330	1
650	331	1
650	332	1
650	333	1
650	334	1
650	335	1
650	336	1
650	337	1
650	338	1
650	339	1
650	340	1
650	341	1
650	342	1
650	343	1
650	344	1
650	345	1
650	346	1
650	347	1
650	348	1
650	349	1
650	350	1
650	351	1
650	352	1
650	353	1
650	354	1
650	355	1
650	356	1
650	357	1
650	358	1
650	359	1
650	360	1
650	361	1
650	362	1
650	363	1
650	364	1
650	365	1
650	366	1
650	367	1
650	368	1
650	369	1
650	370	1
650	371	1
650	372	1
650	373	1
650	374	1
650	375	1
650	376	1
650	377	1
650	378	1
650	379	1
650	380	1
650	381	1
650	382	1
650	383	1
650	384	1
650	385	1
650	386	1
650	387	1
650	388	1
650	389	1
650	390	1
650	391	1
650	392	1
650	393	1
650	394	1
650	395	1
650	396	1
650	397	1
650	398	1
650	399	1
650	400	1
650	401	1
650	402	1
650	403	1
650	404	1
650	405	1
650	406	1
650	407	1
650	408	1
650	409	1
650	410	1
650	411	1
650	412	1
650	413	1
650	414	1
650	415	1
650	416	1
650	417	1
650	418	1
650	419	1
650	420	1
650	421	1
650	422	1
650	423	1
650	424	1
650	425	1
650	426	1
650	427	1
650	428	1
650	429	1
650	430	1
650	431	1
650	432	1
650	433	1
650	434	1
650	435	1
650	436	1
650	437	1
650	438	1
650	439	1
650	440	1
650	441	1
650	442	1
650	443	1
650	444	1
650	445	1
650	446	1
650	447	1
650	448	1
650	449	1
650	450	1
650	451	1
650	452	1
650	453	1
650	454	1
650	455	1
650	456	1
650	457	1
650	458	1
650	459	1
650	460	1
650	461	1
650	462	1
650	463	1
650	464	1
650	465	1
650	466	1
650	467	1
650	468	1
650	469	1
650	470	1
650	471	1
650	472	1
650	473	1
650	474	1
650	475	1
650	476	1
650	477	1
650	478	1
650	479	1
650	480	1
650	481	1
650	482	1
650	483	1
650	484	1
650	485	1
650	486	1
650	487	1
650	488	1
650	489	1
650	490	1
650	491	1
650	492	1
650	493	1
650	494	1
650	495	1
650	496	1
650	497	1
650	498	1
650	499	1
650	500	1
650	501	1
650	502	1
650	503	1
650	504	1
650	505	1
650	506	1
650	507	1
650	508	1
650	509	1
650	510	1
650	511	1
650	512	1
650	513	1
650	514	1
650	515	1
650	516	1
650	517	1
650	518	1
650	519	1
650	520	1
650	521	1
650	522	1
650	523	1
650	524	1
650	525	1
650	526	1
650	527	1
650	528	1
650	529	1
650	530	1
650	531	1
650	532	1
650	533	1
650	534	1
650	535	1
650	536	1
650	537	1
650	538	1
650	539	1
650	540	1
650	541	1
650	542	1
650	543	1
650	544	1
650	545	1
650	546	1
650	547	1
650	548	1
650	549	1
650	550	1
650	551	1
650	552	1
650	553	1
650	554	1
650	555	1
650	556	1
650	557	1
650	558	1
650	559	1
650	560	1
650	561	1
650	562	1
650	563	1
650	564	1
650	565	1
650	566	1
650	567	1
650	568	1
650	569	1
650	570	1
650	571	1
650	572	1
650	573	1
650	574	1
650	575	1
650	576	1
650	577	1
650	578	1
650	579	1
650	580	1
650	581	1
650	582	1
650	583	1
650	584	1
650	585	1
650	586	1
650	587	1
650	588	1
650	589	1
650	590	1
650	591	1
650	592	1
650	593	1
650	594	1
650	595	1
650	596	1
650	597	1
650	598	1
650	599	1
650	600	1
650	601	1
650	602	1
650	603	1
650	604	1
650	605	1
650	606	1
650	607	1
650	608	1
650	609	1
650	610	1
650	611	1
650	612	1
650	613	1
650	614	1
650	615	1
650	616	1
650	617	1
650	618	1
650	619	1
650	620	1
650	621	1
650	622	1
650	623	1
650	624	1
650	625	1
650	626	1
650	627	1
650	628	1
650	629	1
650	630	1
650	631	1
650	632	1
650	633	1
650	634	1
650	635	1
650	636	1
650	637	1
650	638	1
650	639	1
650	640	1
650	641	1
650	642	1
650	643	1
650	644	1
650	645	1
650	646	1
650	647	1
650	648	1
650	649	1
650	650	1
650	651	1
650	652	1
650	653	1
650	654	1
650	655	1
650	656	1
650	657	1
650	658	1
650	659	1
650	660	1
650	661	1
650	662	1
650	663	1
650	664	1
650	665	1
650	666	1
650	667	1
650	668	1
650	669	1
650	670	1
650	671	1
650	672	1
650	673	1
650	674	1
650	675	1
650	676	1
650	677	1
650	678	1
650	679	1
650	680	1
650	681	1
650	682	1
650	683	3
650	684	1
650	685	1
650	686	1
650	687	1
650	688	1
650	689	1
650	690	1
650	691	1
650	692	1
650	693	1
650	694	1
650	695	1
650	696	1
650	697	1
650	698	1
650	699	1
650	700	1
650	701	1
650	702	1
650	703	1
650	704	3
650	705	1
650	706	1
650	707	1
650	708	1
650	709	1
650	710	1
650	711	1
650	712	3
650	713	1
650	714	1
650	715	1
650	716	1
650	717	1
650	718	1
650	719	1
650	720	1
650	721	1
650	722	1
650	723	1
650	724	1
650	725	1
650	726	1
650	727	1
650	728	1
650	729	1
650	730	1
650	731	1
650	732	1
650	733	1
650	734	1
650	735	1
650	736	1
650	737	1
650	738	1
650	739	1
650	740	1
650	741	1
650	742	1
650	743	1
650	744	1
650	745	1
650	746	1
650	747	1
650	748	1
650	749	1
650	750	1
650	751	1
650	752	1
650	753	1
650	754	1
650	755	1
650	756	1
650	757	1
650	758	1
650	759	1
650	760	1
650	761	1
650	762	1
650	763	1
650	764	1
650	765	1
650	766	1
650	767	1
650	768	1
650	769	1
650	770	1
650	771	1
650	772	1
650	773	1
650	774	1
650	775	1
650	776	1
650	777	1
650	778	1
650	779	1
650	780	1
650	781	1
650	782	1
650	783	1
650	784	1
650	785	1
650	786	1
650	787	1
650	788	1
650	789	1
650	790	1
650	791	1
650	792	1
650	793	1
650	794	1
650	795	1
650	796	1
650	797	1
650	798	1
650	799	1
650	800	1
650	801	1
650	802	1
650	803	1
650	804	1
650	805	1
650	806	1
650	807	1
650	808	1
650	809	1
650	810	1
650	811	1
650	812	1
650	813	1
650	814	1
650	815	1
650	816	1
650	817	1
650	818	1
650	819	1
650	820	1
650	821	1
650	822	1
650	823	1
650	824	1
650	825	1
650	826	1
650	827	1
650	828	1
650	829	1
650	830	1
650	831	1
650	832	1
650	833	1
650	834	1
650	835	1
650	836	1
650	837	3
650	838	1
650	839	1
650	840	1
650	841	1
650	842	1
650	843	1
650	844	1
650	845	1
650	846	1
650	847	1
650	848	1
650	849	1
650	850	1
650	851	1
650	852	1
650	853	1
650	854	1
650	855	1
650	856	1
650	857	1
650	858	1
650	859	1
650	860	1
650	861	1
650	862	1
650	863	1
650	864	1
650	865	1
650	866	1
650	867	1
650	868	1
650	869	1
650	870	1
650	871	1
650	872	1
650	873	1
650	874	1
650	875	1
650	876	1
650	877	1
650	878	1
650	879	1
650	880	1
650	881	1
650	882	1
650	883	1
650	884	1
650	885	1
650	886	1
650	887	1
650	888	1
650	889	1
650	890	1
650	891	1
650	892	1
650	893	1
650	894	1
650	895	1
650	896	1
650	897	1
650	898	1
650	899	1
650	900	1
650	901	1
650	902	1
650	903	1
650	904	1
650	905	1
650	906	1
650	907	1
650	908	1
650	909	1
650	910	1
650	911	1
650	912	1
650	913	1
650	914	1
650	915	1
650	916	1
650	917	1
650	918	1
650	919	1
650	920	1
650	921	1
650	922	1
650	923	1
650	924	1
650	925	1
650	926	1
650	927	1
650	928	1
650	929	1
650	930	1
650	931	1
650	932	1
650	933	1
650	934	1
650	935	1
650	936	3
650	937	1
650	938	1
650	939	1
650	940	1
650	941	1
650	942	1
650	943	1
650	944	1
650	945	1
650	946	1
650	947	1
650	948	1
650	949	1
650	950	1
650	951	1
650	952	1
650	953	1
650	954	1
650	955	1
650	956	1
650	957	1
650	958	1
650	959	1
650	960	1
650	961	1
650	962	1
650	963	1
650	964	1
650	965	1
650	966	1
650	967	1
650	968	1
650	969	1
650	970	1
650	971	1
650	972	1
650	973	1
650	974	1
650	975	1
650	976	1
650	977	1
650	978	1
650	979	1
650	980	1
650	981	1
650	982	1
650	983	1
650	984	1
650	985	1
650	986	1
650	987	1
650	988	1
650	989	1
650	990	1
650	991	1
650	992	1
650	993	1
650	994	1
650	995	1
650	996	1
650	997	1
650	998	1
650	999	1
660	0	1
660	1	1
660	2	1
660	3	1
660	4	1
660	5	1
660	6	1
660	7	1
660	8	1
660	9	1
660	10	1
660	11	1
660	12	1
660	13	1
660	14	1
660	15	1
660	16	1
660	17	1
660	18	1
660	19	1
660	20	1
660	21	1
660	22	1
660	23	1
660	24	1
660	25	1
660	26	1
660	27	1
660	28	1
660	29	1
660	30	1
660	31	1
660	32	1
660	33	1
660	34	1
660	35	1
660	36	1
660	37	1
660	38	1
660	39	1
660	40	1
660	41	1
660	42	1
660	43	1
660	44	1
660	45	1
660	46	1
660	47	1
660	48	1
660	49	1
660	50	1
660	51	1
660	52	1
660	53	1
660	54	1
660	55	1
660	56	1
660	57	1
660	58	1
660	59	1
660	60	1
660	61	1
660	62	1
660	63	1
660	64	1
660	65	1
660	66	1
660	67	1
660	68	1
660	69	1
660	70	1
660	71	1
660	72	1
660	73	1
660	74	1
660	75	1
660	76	1
660	77	1
660	78	1
660	79	1
660	80	1
660	81	1
660	82	1
660	83	1
660	84	1
660	85	1
660	86	1
660	87	1
660	88	1
660	89	1
660	90	1
660	91	1
660	92	1
660	93	1
660	94	1
660	95	1
660	96	1
660	97	1
660	98	1
660	99	1
660	100	1
660	101	1
660	102	1
660	103	1
660	104	1
660	105	1
660	106	1
660	107	1
660	108	1
660	109	1
660	110	1
660	111	1
660	112	1
660	113	1
660	114	1
660	115	1
660	116	1
660	117	1
660	118	1
660	119	1
660	120	1
660	121	1
660	122	1
660	123	1
660	124	1
660	125	1
660	126	1
660	127	1
660	128	1
660	129	1
660	130	1
660	131	1
660	132	3
660	133	1
660	134	1
660	135	1
660	136	1
660	137	1
660	138	1
660	139	1
660	140	1
660	141	1
660	142	1
660	143	1
660	144	1
660	145	1
660	146	1
660	147	1
660	148	1
660	149	1
660	150	1
660	151	1
660	152	1
660	153	1
660	154	1
660	155	1
660	156	1
660	157	1
660	158	1
660	159	1
660	160	1
660	161	1
660	162	1
660	163	1
660	164	1
660	165	1
660	166	1
660	167	1
660	168	1
660	169	1
660	170	1
660	171	1
660	172	1
660	173	1
660	174	1
660	175	1
660	176	1
660	177	1
660	178	1
660	179	1
660	180	1
660	181	1
660	182	1
660	183	1
660	184	1
660	185	1
660	186	1
660	187	1
660	188	1
660	189	1
660	190	1
660	191	1
660	192	1
660	193	1
660	194	1
660	195	1
660	196	1
660	197	1
660	198	1
660	199	1
660	200	1
660	201	1
660	202	1
660	203	1
660	204	1
660	205	1
660	206	1
660	207	1
660	208	1
660	209	1
660	210	1
660	211	1
660	212	1
660	213	1
660	214	1
660	215	1
660	216	1
660	217	1
660	218	1
660	219	1
660	220	1
660	221	1
660	222	1
660	223	1
660	224	1
660	225	1
660	226	1
660	227	1
660	228	1
660	229	1
660	230	1
660	231	1
660	232	1
660	233	1
660	234	1
660	235	1
660	236	1
660	237	1
660	238	1
660	239	1
660	240	1
660	241	1
660	242	1
660	243	1
660	244	1
660	245	1
660	246	1
660	247	1
660	248	1
660	249	1
660	250	1
660	251	1
660	252	1
660	253	1
660	254	1
660	255	1
660	256	1
660	257	1
660	258	1
660	259	1
660	260	1
660	261	1
660	262	1
660	263	1
660	264	1
660	265	1
660	266	1
660	267	1
660	268	1
660	269	1
660	270	1
660	271	1
660	272	1
660	273	1
660	274	1
660	275	1
660	276	1
660	277	1
660	278	1
660	279	1
660	280	1
660	281	1
660	282	1
660	283	1
660	284	1
660	285	1
660	286	1
660	287	1
660	288	1
660	289	1
660	290	1
660	291	1
660	292	1
660	293	1
660	294	1
660	295	1
660	296	1
660	297	1
660	298	1
660	299	1
660	300	1
660	301	1
660	302	1
660	303	1
660	304	1
660	305	1
660	306	1
660	307	1
660	308	1
660	309	1
660	310	1
660	311	1
660	312	1
660	313	1
660	314	1
660	315	1
660	316	1
660	317	1
660	318	1
660	319	1
660	320	1
660	321	1
660	322	1
660	323	1
660	324	1
660	325	1
660	326	1
660	327	1
660	328	1
660	329	1
660	330	1
660	331	1
660	332	1
660	333	1
660	334	1
660	335	1
660	336	1
660	337	1
660	338	1
660	339	1
660	340	1
660	341	3
660	342	1
660	343	1
660	344	1
660	345	1
660	346	1
660	347	1
660	348	1
660	349	1
660	350	1
660	351	1
660	352	1
660	353	1
660	354	1
660	355	1
660	356	1
660	357	1
660	358	1
660	359	1
660	360	1
660	361	1
660	362	1
660	363	1
660	364	1
660	365	1
660	366	1
660	367	1
660	368	1
660	369	1
660	370	1
660	371	1
660	372	1
660	373	1
660	374	1
660	375	1
660	376	1
660	377	1
660	378	1
660	379	1
660	380	1
660	381	1
660	382	1
660	383	1
660	384	1
660	385	1
660	386	1
660	387	1
660	388	1
660	389	1
660	390	1
660	391	1
660	392	1
660	393	1
660	394	1
660	395	1
660	396	1
660	397	1
660	398	1
660	399	1
660	400	1
660	401	1
660	402	1
660	403	1
660	404	1
660	405	1
660	406	1
660	407	1
660	408	1
660	409	1
660	410	1
660	411	1
660	412	1
660	413	1
660	414	1
660	415	1
660	416	1
660	417	1
660	418	1
660	419	1
660	420	1
660	421	1
660	422	1
660	423	1
660	424	1
660	425	1
660	426	1
660	427	1
660	428	1
660	429	1
660	430	1
660	431	1
660	432	1
660	433	1
660	434	1
660	435	1
660	436	1
660	437	1
660	438	1
660	439	1
660	440	1
660	441	1
660	442	1
660	443	1
660	444	1
660	445	1
660	446	1
660	447	1
660	448	1
660	449	1
660	450	1
660	451	1
660	452	1
660	453	1
660	454	1
660	455	1
660	456	1
660	457	1
660	458	1
660	459	1
660	460	1
660	461	1
660	462	1
660	463	1
660	464	1
660	465	1
660	466	1
660	467	1
660	468	1
660	469	1
660	470	1
660	471	1
660	472	1
660	473	1
660	474	1
660	475	1
660	476	1
660	477	1
660	478	1
660	479	1
660	480	1
660	481	1
660	482	1
660	483	1
660	484	1
660	485	1
660	486	1
660	487	1
660	488	1
660	489	1
660	490	1
660	491	1
660	492	1
660	493	1
660	494	1
660	495	1
660	496	1
660	497	1
660	498	1
660	499	1
660	500	1
660	501	1
660	502	1
660	503	1
660	504	1
660	505	1
660	506	1
660	507	1
660	508	1
660	509	1
660	510	1
660	511	1
660	512	1
660	513	1
660	514	1
660	515	1
660	516	1
660	517	1
660	518	1
660	519	1
660	520	1
660	521	1
660	522	1
660	523	1
660	524	1
660	525	1
660	526	1
660	527	1
660	528	1
660	529	1
660	530	1
660	531	1
660	532	1
660	533	1
660	534	1
660	535	1
660	536	1
660	537	1
660	538	1
660	539	1
660	540	1
660	541	1
660	542	1
660	543	1
660	544	1
660	545	1
660	546	1
660	547	1
660	548	1
660	549	1
660	550	1
660	551	1
660	552	1
660	553	1
660	554	1
660	555	1
660	556	1
660	557	1
660	558	1
660	559	1
660	560	1
660	561	1
660	562	1
660	563	1
660	564	1
660	565	1
660	566	1
660	567	1
660	568	1
660	569	1
660	570	1
660	571	1
660	572	1
660	573	1
660	574	1
660	575	1
660	576	1
660	577	1
660	578	1
660	579	1
660	580	1
660	581	1
660	582	1
660	583	1
660	584	1
660	585	1
660	586	1
660	587	1
660	588	1
660	589	1
660	590	1
660	591	1
660	592	1
660	593	1
660	594	1
660	595	1
660	596	1
660	597	1
660	598	1
660	599	1
660	600	1
660	601	1
660	602	1
660	603	1
660	604	1
660	605	1
660	606	1
660	607	1
660	608	1
660	609	1
660	610	1
660	611	1
660	612	1
660	613	1
660	614	1
660	615	1
660	616	1
660	617	1
660	618	1
660	619	1
660	620	1
660	621	1
660	622	1
660	623	1
660	624	1
660	625	1
660	626	1
660	627	1
660	628	1
660	629	1
660	630	1
660	631	1
660	632	1
660	633	1
660	634	1
660	635	1
660	636	1
660	637	1
660	638	1
660	639	1
660	640	1
660	641	1
660	642	1
660	643	1
660	644	1
660	645	1
660	646	1
660	647	1
660	648	1
660	649	1
660	650	1
660	651	1
660	652	1
660	653	1
660	654	1
660	655	1
660	656	1
660	657	1
660	658	1
660	659	1
660	660	1
660	661	1
660	662	1
660	663	1
660	664	1
660	665	1
660	666	1
660	667	1
660	668	1
660	669	1
660	670	1
660	671	1
660	672	1
660	673	1
660	674	1
660	675	1
660	676	1
660	677	1
660	678	1
660	679	1
660	680	1
660	681	1
660	682	1
660	683	1
660	684	1
660	685	1
660	686	1
660	687	1
660	688	1
660	689	1
660	690	1
660	691	1
660	692	1
660	693	1
660	694	1
660	695	1
660	696	1
660	697	1
660	698	1
660	699	1
660	700	1
660	701	1
660	702	1
660	703	1
660	704	1
660	705	1
660	706	1
660	707	1
660	708	1
660	709	1
660	710	1
660	711	1
660	712	1
660	713	1
660	714	1
660	715	1
660	716	1
660	717	1
660	718	1
660	719	1
660	720	1
660	721	1
660	722	1
660	723	1
660	724	1
660	725	1
660	726	1
660	727	1
660	728	1
660	729	1
660	730	1
660	731	1
660	732	1
660	733	1
660	734	1
660	735	1
660	736	1
660	737	1
660	738	1
660	739	1
660	740	1
660	741	1
660	742	1
660	743	1
660	744	1
660	745	1
660	746	1
660	747	1
660	748	1
660	749	1
660	750	1
660	751	1
660	752	1
660	753	1
660	754	1
660	755	1
660	756	1
660	757	1
660	758	1
660	759	1
660	760	1
660	761	1
660	762	1
660	763	1
660	764	1
660	765	1
660	766	1
660	767	1
660	768	1
660	769	1
660	770	1
660	771	1
660	772	1
660	773	1
660	774	1
660	775	1
660	776	1
660	777	1
660	778	1
660	779	1
660	780	1
660	781	1
660	782	1
660	783	1
660	784	1
660	785	1
660	786	1
660	787	1
660	788	1
660	789	1
660	790	1
660	791	1
660	792	1
660	793	1
660	794	1
660	795	1
660	796	1
660	797	1
660	798	1
660	799	1
660	800	1
660	801	1
660	802	1
660	803	1
660	804	1
660	805	1
660	806	1
660	807	1
660	808	1
660	809	1
660	810	1
660	811	1
660	812	1
660	813	1
660	814	1
660	815	1
660	816	1
660	817	1
660	818	1
660	819	1
660	820	1
660	821	1
660	822	1
660	823	1
660	824	1
660	825	1
660	826	1
660	827	1
660	828	1
660	829	1
660	830	1
660	831	1
660	832	1
660	833	1
660	834	1
660	835	1
660	836	1
660	837	1
660	838	1
660	839	1
660	840	1
660	841	1
660	842	1
660	843	1
660	844	1
660	845	1
660	846	1
660	847	1
660	848	1
660	849	1
660	850	1
660	851	1
660	852	1
660	853	1
660	854	1
660	855	1
660	856	1
660	857	1
660	858	1
660	859	1
660	860	1
660	861	1
660	862	1
660	863	1
660	864	1
660	865	1
660	866	1
660	867	1
660	868	1
660	869	1
660	870	1
660	871	1
660	872	1
660	873	1
660	874	1
660	875	1
660	876	1
660	877	1
660	878	1
660	879	1
660	880	1
660	881	1
660	882	1
660	883	1
660	884	1
660	885	1
660	886	1
660	887	1
660	888	1
660	889	1
660	890	1
660	891	1
660	892	1
660	893	1
660	894	1
660	895	1
660	896	1
660	897	1
660	898	1
660	899	1
660	900	1
660	901	1
660	902	1
660	903	1
660	904	1
660	905	1
660	906	1
660	907	1
660	908	1
660	909	1
660	910	1
660	911	1
660	912	1
660	913	1
660	914	1
660	915	1
660	916	1
660	917	1
660	918	1
660	919	1
660	920	1
660	921	1
660	922	1
660	923	1
660	924	1
660	925	1
660	926	1
660	927	1
660	928	1
660	929	1
660	930	1
660	931	1
660	932	1
660	933	1
660	934	1
660	935	1
660	936	1
660	937	1
660	938	1
660	939	1
660	940	1
660	941	1
660	942	1
660	943	1
660	944	1
660	945	1
660	946	1
660	947	1
660	948	1
660	949	1
660	950	1
660	951	1
660	952	1
660	953	1
660	954	1
660	955	1
660	956	1
660	957	1
660	958	1
660	959	1
660	960	1
660	961	1
660	962	1
660	963	1
660	964	1
660	965	1
660	966	1
660	967	1
660	968	1
660	969	1
660	970	1
660	971	1
660	972	1
660	973	1
660	974	1
660	975	1
660	976	1
660	977	1
660	978	1
660	979	1
660	980	1
660	981	1
660	982	1
660	983	1
660	984	1
660	985	1
660	986	1
660	987	1
660	988	1
660	989	1
660	990	1
660	991	1
660	992	1
660	993	1
660	994	1
660	995	1
660	996	1
660	997	1
660	998	1
660	999	1
670	0	1
670	1	1
670	2	1
670	3	1
670	4	1
670	5	1
670	6	1
670	7	1
670	8	1
670	9	1
670	10	1
670	11	1
670	12	1
670	13	1
670	14	1
670	15	1
670	16	1
670	17	1
670	18	1
670	19	1
670	20	1
670	21	1
670	22	1
670	23	1
670	24	1
670	25	1
670	26	1
670	27	1
670	28	1
670	29	1
670	30	1
670	31	1
670	32	1
670	33	1
670	34	1
670	35	1
670	36	1
670	37	1
670	38	1
670	39	1
670	40	1
670	41	1
670	42	1
670	43	1
670	44	1
670	45	1
670	46	1
670	47	1
670	48	1
670	49	1
670	50	1
670	51	1
670	52	1
670	53	1
670	54	1
670	55	1
670	56	1
670	57	1
670	58	1
670	59	1
670	60	1
670	61	1
670	62	1
670	63	1
670	64	1
670	65	1
670	66	1
670	67	1
670	68	1
670	69	1
670	70	1
670	71	1
670	72	1
670	73	1
670	74	1
670	75	1
670	76	1
670	77	1
670	78	1
670	79	1
670	80	1
670	81	1
670	82	1
670	83	1
670	84	1
670	85	1
670	86	1
670	87	1
670	88	1
670	89	1
670	90	1
670	91	1
670	92	1
670	93	1
670	94	1
670	95	1
670	96	1
670	97	1
670	98	1
670	99	1
670	100	1
670	101	1
670	102	1
670	103	1
670	104	1
670	105	1
670	106	1
670	107	1
670	108	1
670	109	1
670	110	1
670	111	1
670	112	1
670	113	1
670	114	1
670	115	1
670	116	1
670	117	1
670	118	1
670	119	1
670	120	1
670	121	1
670	122	1
670	123	1
670	124	1
670	125	1
670	126	1
670	127	1
670	128	1
670	129	1
670	130	1
670	131	1
670	132	1
670	133	1
670	134	1
670	135	1
670	136	1
670	137	1
670	138	1
670	139	1
670	140	1
670	141	1
670	142	1
670	143	1
670	144	1
670	145	1
670	146	1
670	147	1
670	148	1
670	149	1
670	150	1
670	151	1
670	152	1
670	153	1
670	154	1
670	155	1
670	156	3
670	157	1
670	158	1
670	159	1
670	160	1
670	161	1
670	162	1
670	163	1
670	164	1
670	165	1
670	166	1
670	167	1
670	168	1
670	169	1
670	170	1
670	171	1
670	172	1
670	173	1
670	174	1
670	175	1
670	176	1
670	177	1
670	178	1
670	179	1
670	180	1
670	181	1
670	182	1
670	183	1
670	184	1
670	185	1
670	186	1
670	187	1
670	188	1
670	189	1
670	190	1
670	191	1
670	192	1
670	193	1
670	194	1
670	195	1
670	196	1
670	197	1
670	198	1
670	199	1
670	200	1
670	201	1
670	202	1
670	203	1
670	204	1
670	205	1
670	206	1
670	207	1
670	208	1
670	209	1
670	210	1
670	211	1
670	212	1
670	213	1
670	214	1
670	215	1
670	216	1
670	217	1
670	218	1
670	219	1
670	220	1
670	221	1
670	222	3
670	223	1
670	224	1
670	225	1
670	226	1
670	227	1
670	228	1
670	229	1
670	230	1
670	231	1
670	232	1
670	233	1
670	234	1
670	235	1
670	236	1
670	237	1
670	238	1
670	239	1
670	240	1
670	241	1
670	242	1
670	243	1
670	244	1
670	245	1
670	246	1
670	247	1
670	248	1
670	249	1
670	250	1
670	251	1
670	252	1
670	253	1
670	254	1
670	255	1
670	256	1
670	257	1
670	258	1
670	259	1
670	260	1
670	261	1
670	262	1
670	263	1
670	264	1
670	265	1
670	266	1
670	267	1
670	268	1
670	269	1
670	270	1
670	271	1
670	272	1
670	273	1
670	274	1
670	275	1
670	276	1
670	277	1
670	278	1
670	279	1
670	280	1
670	281	1
670	282	1
670	283	1
670	284	1
670	285	1
670	286	1
670	287	1
670	288	1
670	289	1
670	290	1
670	291	1
670	292	1
670	293	1
670	294	1
670	295	1
670	296	1
670	297	1
670	298	1
670	299	1
670	300	1
670	301	1
670	302	1
670	303	1
670	304	1
670	305	1
670	306	1
670	307	1
670	308	1
670	309	1
670	310	1
670	311	1
670	312	1
670	313	1
670	314	1
670	315	1
670	316	1
670	317	1
670	318	1
670	319	1
670	320	1
670	321	1
670	322	1
670	323	1
670	324	1
670	325	1
670	326	1
670	327	1
670	328	1
670	329	1
670	330	1
670	331	1
670	332	1
670	333	1
670	334	1
670	335	1
670	336	1
670	337	1
670	338	1
670	339	1
670	340	1
670	341	1
670	342	1
670	343	1
670	344	1
670	345	1
670	346	1
670	347	1
670	348	1
670	349	1
670	350	1
670	351	1
670	352	1
670	353	1
670	354	1
670	355	1
670	356	1
670	357	1
670	358	1
670	359	1
670	360	1
670	361	1
670	362	1
670	363	1
670	364	1
670	365	1
670	366	1
670	367	1
670	368	1
670	369	1
670	370	1
670	371	1
670	372	1
670	373	1
670	374	1
670	375	1
670	376	1
670	377	1
670	378	1
670	379	1
670	380	1
670	381	1
670	382	1
670	383	1
670	384	1
670	385	1
670	386	1
670	387	1
670	388	1
670	389	1
670	390	1
670	391	1
670	392	1
670	393	1
670	394	1
670	395	1
670	396	1
670	397	1
670	398	1
670	399	1
670	400	1
670	401	1
670	402	1
670	403	1
670	404	1
670	405	1
670	406	1
670	407	1
670	408	1
670	409	1
670	410	1
670	411	1
670	412	1
670	413	1
670	414	1
670	415	1
670	416	1
670	417	1
670	418	1
670	419	1
670	420	1
670	421	1
670	422	1
670	423	1
670	424	1
670	425	1
670	426	1
670	427	1
670	428	1
670	429	1
670	430	1
670	431	1
670	432	1
670	433	1
670	434	1
670	435	1
670	436	1
670	437	1
670	438	1
670	439	1
670	440	1
670	441	1
670	442	1
670	443	1
670	444	1
670	445	1
670	446	1
670	447	1
670	448	1
670	449	1
670	450	1
670	451	1
670	452	1
670	453	1
670	454	1
670	455	1
670	456	1
670	457	1
670	458	1
670	459	1
670	460	1
670	461	1
670	462	1
670	463	1
670	464	1
670	465	1
670	466	1
670	467	1
670	468	1
670	469	1
670	470	1
670	471	1
670	472	1
670	473	1
670	474	1
670	475	1
670	476	1
670	477	1
670	478	1
670	479	1
670	480	1
670	481	1
670	482	1
670	483	1
670	484	1
670	485	1
670	486	1
670	487	1
670	488	1
670	489	1
670	490	1
670	491	1
670	492	1
670	493	1
670	494	1
670	495	1
670	496	1
670	497	1
670	498	1
670	499	1
670	500	1
670	501	1
670	502	1
670	503	1
670	504	1
670	505	1
670	506	1
670	507	1
670	508	1
670	509	1
670	510	1
670	511	1
670	512	1
670	513	1
670	514	1
670	515	1
670	516	1
670	517	1
670	518	1
670	519	1
670	520	1
670	521	1
670	522	1
670	523	1
670	524	1
670	525	1
670	526	1
670	527	1
670	528	1
670	529	1
670	530	1
670	531	1
670	532	1
670	533	1
670	534	1
670	535	1
670	536	1
670	537	1
670	538	1
670	539	1
670	540	1
670	541	1
670	542	1
670	543	1
670	544	1
670	545	1
670	546	1
670	547	1
670	548	1
670	549	1
670	550	1
670	551	1
670	552	1
670	553	1
670	554	1
670	555	1
670	556	1
670	557	1
670	558	1
670	559	1
670	560	1
670	561	1
670	562	1
670	563	1
670	564	1
670	565	1
670	566	1
670	567	1
670	568	1
670	569	1
670	570	1
670	571	1
670	572	1
670	573	1
670	574	1
670	575	1
670	576	1
670	577	1
670	578	1
670	579	1
670	580	1
670	581	1
670	582	1
670	583	1
670	584	1
670	585	1
670	586	1
670	587	1
670	588	1
670	589	1
670	590	1
670	591	1
670	592	1
670	593	1
670	594	1
670	595	1
670	596	1
670	597	1
670	598	1
670	599	1
670	600	1
670	601	1
670	602	1
670	603	1
670	604	1
670	605	1
670	606	1
670	607	1
670	608	1
670	609	1
670	610	1
670	611	1
670	612	1
670	613	1
670	614	1
670	615	1
670	616	1
670	617	1
670	618	1
670	619	1
670	620	1
670	621	1
670	622	1
670	623	1
670	624	1
670	625	1
670	626	1
670	627	1
670	628	1
670	629	1
670	630	1
670	631	1
670	632	1
670	633	1
670	634	1
670	635	1
670	636	1
670	637	1
670	638	1
670	639	1
670	640	1
670	641	1
670	642	1
670	643	1
670	644	1
670	645	1
670	646	1
670	647	1
670	648	1
670	649	1
670	650	1
670	651	1
670	652	1
670	653	1
670	654	1
670	655	1
670	656	1
670	657	1
670	658	1
670	659	1
670	660	1
670	661	1
670	662	1
670	663	1
670	664	1
670	665	1
670	666	1
670	667	1
670	668	1
670	669	1
670	670	1
670	671	1
670	672	1
670	673	1
670	674	1
670	675	1
670	676	1
670	677	1
670	678	1
670	679	1
670	680	1
670	681	1
670	682	1
670	683	1
670	684	1
670	685	1
670	686	1
670	687	1
670	688	1
670	689	1
670	690	1
670	691	1
670	692	1
670	693	1
670	694	1
670	695	1
670	696	1
670	697	1
670	698	1
670	699	1
670	700	1
670	701	1
670	702	1
670	703	1
670	704	1
670	705	1
670	706	1
670	707	1
670	708	1
670	709	1
670	710	1
670	711	1
670	712	1
670	713	1
670	714	1
670	715	1
670	716	1
670	717	1
670	718	1
670	719	1
670	720	1
670	721	1
670	722	1
670	723	1
670	724	1
670	725	1
670	726	1
670	727	1
670	728	1
670	729	1
670	730	1
670	731	1
670	732	1
670	733	1
670	734	1
670	735	1
670	736	1
670	737	1
670	738	1
670	739	1
670	740	1
670	741	1
670	742	1
670	743	1
670	744	1
670	745	1
670	746	1
670	747	1
670	748	1
670	749	1
670	750	1
670	751	1
670	752	1
670	753	1
670	754	1
670	755	1
670	756	1
670	757	1
670	758	1
670	759	1
670	760	1
670	761	1
670	762	1
670	763	1
670	764	1
670	765	1
670	766	1
670	767	1
670	768	1
670	769	1
670	770	1
670	771	1
670	772	1
670	773	1
670	774	1
670	775	1
670	776	1
670	777	1
670	778	1
670	779	1
670	780	1
670	781	1
670	782	1
670	783	1
670	784	1
670	785	1
670	786	1
670	787	1
670	788	1
670	789	1
670	790	1
670	791	1
670	792	1
670	793	1
670	794	1
670	795	1
670	796	1
670	797	1
670	798	1
670	799	1
670	800	1
670	801	1
670	802	1
670	803	1
670	804	1
670	805	1
670	806	1
670	807	1
670	808	1
670	809	1
670	810	1
670	811	1
670	812	1
670	813	1
670	814	1
670	815	1
670	816	1
670	817	1
670	818	1
670	819	1
670	820	1
670	821	1
670	822	1
670	823	1
670	824	1
670	825	1
670	826	1
670	827	1
670	828	1
670	829	1
670	830	1
670	831	1
670	832	1
670	833	1
670	834	1
670	835	1
670	836	1
670	837	1
670	838	1
670	839	1
670	840	1
670	841	1
670	842	1
670	843	1
670	844	1
670	845	1
670	846	1
670	847	1
670	848	1
670	849	1
670	850	1
670	851	1
670	852	1
670	853	1
670	854	1
670	855	1
670	856	1
670	857	1
670	858	1
670	859	1
670	860	1
670	861	1
670	862	1
670	863	1
670	864	1
670	865	1
670	866	1
670	867	1
670	868	1
670	869	1
670	870	1
670	871	1
670	872	1
670	873	1
670	874	1
670	875	1
670	876	1
670	877	1
670	878	1
670	879	1
670	880	1
670	881	1
670	882	1
670	883	1
670	884	1
670	885	1
670	886	1
670	887	1
670	888	1
670	889	1
670	890	1
670	891	1
670	892	1
670	893	1
670	894	1
670	895	1
670	896	1
670	897	1
670	898	1
670	899	1
670	900	1
670	901	1
670	902	1
670	903	1
670	904	1
670	905	1
670	906	1
670	907	1
670	908	1
670	909	1
670	910	1
670	911	1
670	912	1
670	913	1
670	914	1
670	915	1
670	916	1
670	917	1
670	918	1
670	919	1
670	920	1
670	921	1
670	922	1
670	923	1
670	924	1
670	925	1
670	926	1
670	927	1
670	928	1
670	929	1
670	930	1
670	931	1
670	932	1
670	933	1
670	934	1
670	935	1
670	936	1
670	937	1
670	938	1
670	939	1
670	940	1
670	941	1
670	942	1
670	943	1
670	944	1
670	945	1
670	946	1
670	947	1
670	948	1
670	949	1
670	950	1
670	951	1
670	952	1
670	953	1
670	954	1
670	955	1
670	956	1
670	957	1
670	958	1
670	959	1
670	960	1
670	961	1
670	962	1
670	963	1
670	964	1
670	965	1
670	966	1
670	967	1
670	968	1
670	969	1
670	970	1
670	971	1
670	972	1
670	973	1
670	974	1
670	975	1
670	976	1
670	977	1
670	978	1
670	979	1
670	980	1
670	981	1
670	982	1
670	983	1
670	984	1
670	985	1
670	986	1
670	987	1
670	988	1
670	989	1
670	990	1
670	991	1
670	992	1
670	993	1
670	994	1
670	995	1
670	996	1
670	997	1
670	998	1
670	999	1
680	0	1
680	1	1
680	2	1
680	3	1
680	4	1
680	5	1
680	6	1
680	7	1
680	8	1
680	9	1
680	10	1
680	11	1
680	12	1
680	13	1
680	14	1
680	15	1
680	16	1
680	17	1
680	18	1
680	19	1
680	20	1
680	21	1
680	22	1
680	23	1
680	24	1
680	25	1
680	26	1
680	27	1
680	28	1
680	29	1
680	30	1
680	31	1
680	32	1
680	33	1
680	34	1
680	35	1
680	36	1
680	37	1
680	38	1
680	39	1
680	40	1
680	41	1
680	42	1
680	43	1
680	44	1
680	45	1
680	46	1
680	47	1
680	48	1
680	49	1
680	50	1
680	51	1
680	52	1
680	53	1
680	54	1
680	55	1
680	56	1
680	57	1
680	58	1
680	59	1
680	60	1
680	61	1
680	62	1
680	63	1
680	64	1
680	65	1
680	66	1
680	67	1
680	68	1
680	69	1
680	70	1
680	71	1
680	72	1
680	73	1
680	74	1
680	75	1
680	76	1
680	77	1
680	78	1
680	79	1
680	80	1
680	81	1
680	82	1
680	83	1
680	84	1
680	85	1
680	86	1
680	87	1
680	88	1
680	89	1
680	90	1
680	91	1
680	92	1
680	93	1
680	94	1
680	95	1
680	96	1
680	97	1
680	98	1
680	99	1
680	100	1
680	101	1
680	102	1
680	103	1
680	104	1
680	105	1
680	106	1
680	107	1
680	108	1
680	109	1
680	110	1
680	111	1
680	112	1
680	113	1
680	114	1
680	115	1
680	116	1
680	117	1
680	118	1
680	119	1
680	120	1
680	121	1
680	122	1
680	123	1
680	124	1
680	125	1
680	126	1
680	127	1
680	128	1
680	129	1
680	130	1
680	131	1
680	132	1
680	133	1
680	134	1
680	135	1
680	136	1
680	137	1
680	138	1
680	139	1
680	140	1
680	141	1
680	142	1
680	143	1
680	144	1
680	145	1
680	146	1
680	147	1
680	148	1
680	149	1
680	150	1
680	151	1
680	152	1
680	153	1
680	154	1
680	155	1
680	156	1
680	157	1
680	158	1
680	159	1
680	160	1
680	161	1
680	162	1
680	163	1
680	164	1
680	165	1
680	166	1
680	167	1
680	168	1
680	169	1
680	170	1
680	171	1
680	172	1
680	173	1
680	174	1
680	175	1
680	176	1
680	177	1
680	178	1
680	179	3
680	180	1
680	181	1
680	182	1
680	183	1
680	184	1
680	185	1
680	186	1
680	187	1
680	188	1
680	189	1
680	190	1
680	191	1
680	192	1
680	193	1
680	194	1
680	195	1
680	196	1
680	197	1
680	198	1
680	199	1
680	200	1
680	201	1
680	202	1
680	203	1
680	204	1
680	205	1
680	206	1
680	207	1
680	208	1
680	209	1
680	210	1
680	211	1
680	212	1
680	213	1
680	214	1
680	215	1
680	216	1
680	217	1
680	218	1
680	219	1
680	220	1
680	221	1
680	222	1
680	223	1
680	224	1
680	225	1
680	226	1
680	227	1
680	228	1
680	229	1
680	230	1
680	231	1
680	232	1
680	233	1
680	234	1
680	235	1
680	236	1
680	237	1
680	238	1
680	239	1
680	240	1
680	241	1
680	242	1
680	243	1
680	244	1
680	245	1
680	246	1
680	247	1
680	248	1
680	249	1
680	250	1
680	251	1
680	252	1
680	253	1
680	254	1
680	255	1
680	256	1
680	257	1
680	258	1
680	259	1
680	260	1
680	261	1
680	262	1
680	263	1
680	264	1
680	265	1
680	266	1
680	267	1
680	268	1
680	269	1
680	270	1
680	271	1
680	272	1
680	273	1
680	274	1
680	275	1
680	276	1
680	277	1
680	278	1
680	279	1
680	280	1
680	281	1
680	282	1
680	283	1
680	284	1
680	285	1
680	286	1
680	287	1
680	288	1
680	289	1
680	290	1
680	291	1
680	292	3
680	293	1
680	294	1
680	295	1
680	296	1
680	297	1
680	298	1
680	299	1
680	300	1
680	301	1
680	302	1
680	303	1
680	304	1
680	305	1
680	306	1
680	307	1
680	308	1
680	309	1
680	310	1
680	311	1
680	312	1
680	313	1
680	314	1
680	315	1
680	316	1
680	317	1
680	318	1
680	319	1
680	320	1
680	321	1
680	322	1
680	323	1
680	324	1
680	325	1
680	326	1
680	327	1
680	328	1
680	329	1
680	330	1
680	331	1
680	332	1
680	333	1
680	334	1
680	335	1
680	336	1
680	337	1
680	338	1
680	339	1
680	340	1
680	341	1
680	342	1
680	343	1
680	344	1
680	345	1
680	346	1
680	347	1
680	348	1
680	349	1
680	350	1
680	351	1
680	352	1
680	353	1
680	354	1
680	355	1
680	356	1
680	357	1
680	358	1
680	359	1
680	360	1
680	361	1
680	362	1
680	363	1
680	364	1
680	365	3
680	366	1
680	367	1
680	368	1
680	369	1
680	370	1
680	371	1
680	372	1
680	373	1
680	374	1
680	375	1
680	376	1
680	377	1
680	378	1
680	379	1
680	380	1
680	381	1
680	382	1
680	383	1
680	384	1
680	385	1
680	386	1
680	387	1
680	388	1
680	389	1
680	390	1
680	391	1
680	392	1
680	393	1
680	394	1
680	395	1
680	396	1
680	397	1
680	398	1
680	399	1
680	400	1
680	401	1
680	402	1
680	403	1
680	404	1
680	405	1
680	406	1
680	407	1
680	408	1
680	409	1
680	410	1
680	411	1
680	412	1
680	413	1
680	414	1
680	415	1
680	416	1
680	417	1
680	418	1
680	419	1
680	420	1
680	421	1
680	422	1
680	423	1
680	424	1
680	425	1
680	426	1
680	427	1
680	428	1
680	429	1
680	430	1
680	431	1
680	432	1
680	433	1
680	434	1
680	435	1
680	436	1
680	437	1
680	438	1
680	439	1
680	440	1
680	441	1
680	442	1
680	443	1
680	444	1
680	445	1
680	446	1
680	447	1
680	448	1
680	449	1
680	450	1
680	451	1
680	452	1
680	453	1
680	454	1
680	455	1
680	456	1
680	457	1
680	458	1
680	459	1
680	460	1
680	461	1
680	462	1
680	463	1
680	464	1
680	465	1
680	466	1
680	467	1
680	468	1
680	469	1
680	470	1
680	471	1
680	472	1
680	473	1
680	474	1
680	475	1
680	476	1
680	477	1
680	478	1
680	479	1
680	480	1
680	481	1
680	482	1
680	483	1
680	484	1
680	485	1
680	486	1
680	487	1
680	488	1
680	489	1
680	490	1
680	491	1
680	492	1
680	493	1
680	494	1
680	495	1
680	496	1
680	497	1
680	498	1
680	499	1
680	500	1
680	501	1
680	502	1
680	503	1
680	504	1
680	505	1
680	506	1
680	507	1
680	508	1
680	509	1
680	510	1
680	511	1
680	512	3
680	513	1
680	514	1
680	515	1
680	516	1
680	517	1
680	518	1
680	519	1
680	520	1
680	521	1
680	522	1
680	523	1
680	524	1
680	525	1
680	526	1
680	527	1
680	528	1
680	529	1
680	530	1
680	531	1
680	532	1
680	533	1
680	534	1
680	535	1
680	536	1
680	537	1
680	538	1
680	539	1
680	540	1
680	541	1
680	542	1
680	543	1
680	544	1
680	545	1
680	546	1
680	547	1
680	548	1
680	549	1
680	550	1
680	551	1
680	552	1
680	553	1
680	554	1
680	555	1
680	556	1
680	557	1
680	558	1
680	559	1
680	560	1
680	561	1
680	562	1
680	563	1
680	564	1
680	565	1
680	566	1
680	567	1
680	568	1
680	569	1
680	570	1
680	571	1
680	572	1
680	573	1
680	574	1
680	575	1
680	576	1
680	577	1
680	578	1
680	579	1
680	580	1
680	581	1
680	582	1
680	583	1
680	584	1
680	585	1
680	586	1
680	587	1
680	588	1
680	589	1
680	590	1
680	591	1
680	592	1
680	593	1
680	594	1
680	595	1
680	596	1
680	597	1
680	598	1
680	599	1
680	600	1
680	601	1
680	602	1
680	603	1
680	604	1
680	605	1
680	606	1
680	607	1
680	608	1
680	609	1
680	610	1
680	611	1
680	612	1
680	613	1
680	614	1
680	615	1
680	616	1
680	617	1
680	618	1
680	619	1
680	620	1
680	621	1
680	622	1
680	623	1
680	624	1
680	625	1
680	626	1
680	627	1
680	628	1
680	629	1
680	630	1
680	631	1
680	632	1
680	633	1
680	634	1
680	635	1
680	636	1
680	637	1
680	638	1
680	639	1
680	640	1
680	641	1
680	642	1
680	643	1
680	644	1
680	645	1
680	646	1
680	647	1
680	648	1
680	649	1
680	650	1
680	651	1
680	652	1
680	653	1
680	654	1
680	655	1
680	656	1
680	657	1
680	658	1
680	659	1
680	660	1
680	661	1
680	662	1
680	663	1
680	664	1
680	665	1
680	666	1
680	667	1
680	668	1
680	669	1
680	670	1
680	671	1
680	672	1
680	673	1
680	674	1
680	675	1
680	676	1
680	677	1
680	678	1
680	679	1
680	680	1
680	681	1
680	682	1
680	683	1
680	684	1
680	685	1
680	686	1
680	687	1
680	688	1
680	689	1
680	690	1
680	691	1
680	692	1
680	693	1
680	694	1
680	695	1
680	696	1
680	697	1
680	698	1
680	699	1
680	700	1
680	701	1
680	702	1
680	703	1
680	704	1
680	705	1
680	706	1
680	707	1
680	708	1
680	709	1
680	710	1
680	711	1
680	712	1
680	713	1
680	714	1
680	715	1
680	716	1
680	717	1
680	718	1
680	719	1
680	720	1
680	721	1
680	722	1
680	723	1
680	724	1
680	725	1
680	726	1
680	727	1
680	728	1
680	729	1
680	730	1
680	731	1
680	732	1
680	733	1
680	734	1
680	735	1
680	736	1
680	737	1
680	738	1
680	739	1
680	740	1
680	741	1
680	742	1
680	743	1
680	744	1
680	745	1
680	746	1
680	747	1
680	748	1
680	749	1
680	750	1
680	751	1
680	752	1
680	753	1
680	754	1
680	755	1
680	756	1
680	757	1
680	758	1
680	759	1
680	760	1
680	761	1
680	762	1
680	763	1
680	764	1
680	765	1
680	766	1
680	767	1
680	768	1
680	769	1
680	770	1
680	771	1
680	772	1
680	773	1
680	774	1
680	775	1
680	776	1
680	777	1
680	778	1
680	779	1
680	780	1
680	781	1
680	782	1
680	783	1
680	784	1
680	785	1
680	786	1
680	787	1
680	788	1
680	789	1
680	790	1
680	791	1
680	792	1
680	793	1
680	794	1
680	795	1
680	796	1
680	797	1
680	798	1
680	799	1
680	800	1
680	801	1
680	802	1
680	803	1
680	804	1
680	805	1
680	806	1
680	807	1
680	808	1
680	809	1
680	810	1
680	811	1
680	812	1
680	813	1
680	814	1
680	815	1
680	816	1
680	817	1
680	818	1
680	819	1
680	820	1
680	821	1
680	822	1
680	823	1
680	824	1
680	825	1
680	826	1
680	827	1
680	828	1
680	829	1
680	830	1
680	831	1
680	832	1
680	833	1
680	834	1
680	835	1
680	836	1
680	837	1
680	838	1
680	839	1
680	840	1
680	841	1
680	842	1
680	843	1
680	844	1
680	845	1
680	846	1
680	847	1
680	848	1
680	849	1
680	850	1
680	851	1
680	852	1
680	853	1
680	854	1
680	855	1
680	856	1
680	857	1
680	858	1
680	859	1
680	860	1
680	861	1
680	862	1
680	863	1
680	864	1
680	865	1
680	866	1
680	867	1
680	868	1
680	869	1
680	870	1
680	871	1
680	872	1
680	873	1
680	874	1
680	875	1
680	876	1
680	877	1
680	878	1
680	879	1
680	880	1
680	881	1
680	882	1
680	883	1
680	884	1
680	885	1
680	886	1
680	887	1
680	888	1
680	889	1
680	890	1
680	891	1
680	892	1
680	893	1
680	894	1
680	895	1
680	896	1
680	897	1
680	898	1
680	899	1
680	900	1
680	901	1
680	902	1
680	903	1
680	904	1
680	905	1
680	906	1
680	907	1
680	908	1
680	909	1
680	910	1
680	911	1
680	912	1
680	913	3
680	914	1
680	915	1
680	916	1
680	917	1
680	918	1
680	919	1
680	920	1
680	921	1
680	922	1
680	923	1
680	924	1
680	925	1
680	926	1
680	927	1
680	928	1
680	929	1
680	930	1
680	931	1
680	932	1
680	933	1
680	934	1
680	935	1
680	936	1
680	937	1
680	938	1
680	939	1
680	940	1
680	941	1
680	942	1
680	943	1
680	944	1
680	945	1
680	946	1
680	947	1
680	948	1
680	949	1
680	950	1
680	951	1
680	952	1
680	953	1
680	954	1
680	955	1
680	956	1
680	957	1
680	958	1
680	959	1
680	960	1
680	961	1
680	962	1
680	963	1
680	964	1
680	965	1
680	966	1
680	967	1
680	968	1
680	969	1
680	970	1
680	971	1
680	972	1
680	973	1
680	974	1
680	975	1
680	976	1
680	977	1
680	978	1
680	979	1
680	980	1
680	981	1
680	982	1
680	983	1
680	984	1
680	985	1
680	986	1
680	987	1
680	988	1
680	989	1
680	990	1
680	991	1
680	992	1
680	993	1
680	994	1
680	995	1
680	996	1
680	997	1
680	998	1
680	999	1
690	0	1
690	1	1
690	2	1
690	3	1
690	4	1
690	5	1
690	6	1
690	7	1
690	8	1
690	9	1
690	10	1
690	11	1
690	12	1
690	13	1
690	14	1
690	15	1
690	16	1
690	17	1
690	18	1
690	19	1
690	20	1
690	21	1
690	22	1
690	23	1
690	24	1
690	25	1
690	26	1
690	27	1
690	28	1
690	29	1
690	30	1
690	31	1
690	32	1
690	33	1
690	34	1
690	35	1
690	36	1
690	37	1
690	38	1
690	39	1
690	40	1
690	41	1
690	42	1
690	43	1
690	44	1
690	45	1
690	46	1
690	47	1
690	48	1
690	49	1
690	50	1
690	51	1
690	52	1
690	53	1
690	54	1
690	55	1
690	56	1
690	57	1
690	58	1
690	59	1
690	60	1
690	61	1
690	62	1
690	63	1
690	64	1
690	65	1
690	66	1
690	67	1
690	68	1
690	69	1
690	70	1
690	71	1
690	72	1
690	73	1
690	74	1
690	75	1
690	76	1
690	77	1
690	78	1
690	79	1
690	80	1
690	81	1
690	82	1
690	83	1
690	84	1
690	85	1
690	86	1
690	87	1
690	88	1
690	89	1
690	90	1
690	91	1
690	92	1
690	93	1
690	94	1
690	95	1
690	96	1
690	97	1
690	98	1
690	99	1
690	100	1
690	101	1
690	102	1
690	103	1
690	104	1
690	105	1
690	106	1
690	107	1
690	108	1
690	109	1
690	110	1
690	111	1
690	112	1
690	113	1
690	114	1
690	115	1
690	116	1
690	117	1
690	118	1
690	119	1
690	120	1
690	121	1
690	122	1
690	123	1
690	124	1
690	125	1
690	126	1
690	127	1
690	128	1
690	129	1
690	130	1
690	131	1
690	132	1
690	133	1
690	134	1
690	135	1
690	136	1
690	137	1
690	138	1
690	139	1
690	140	1
690	141	1
690	142	1
690	143	1
690	144	1
690	145	1
690	146	1
690	147	1
690	148	1
690	149	1
690	150	1
690	151	1
690	152	1
690	153	1
690	154	1
690	155	1
690	156	1
690	157	1
690	158	1
690	159	1
690	160	1
690	161	1
690	162	1
690	163	1
690	164	1
690	165	1
690	166	1
690	167	1
690	168	1
690	169	1
690	170	1
690	171	1
690	172	1
690	173	1
690	174	1
690	175	1
690	176	1
690	177	1
690	178	1
690	179	1
690	180	1
690	181	1
690	182	1
690	183	1
690	184	1
690	185	1
690	186	1
690	187	1
690	188	1
690	189	1
690	190	1
690	191	1
690	192	1
690	193	1
690	194	1
690	195	1
690	196	1
690	197	1
690	198	1
690	199	1
690	200	1
690	201	1
690	202	1
690	203	1
690	204	1
690	205	1
690	206	1
690	207	1
690	208	1
690	209	1
690	210	1
690	211	1
690	212	1
690	213	1
690	214	1
690	215	1
690	216	1
690	217	1
690	218	1
690	219	1
690	220	1
690	221	1
690	222	1
690	223	1
690	224	1
690	225	1
690	226	1
690	227	1
690	228	1
690	229	1
690	230	1
690	231	1
690	232	1
690	233	1
690	234	1
690	235	1
690	236	1
690	237	1
690	238	1
690	239	1
690	240	1
690	241	1
690	242	1
690	243	1
690	244	1
690	245	1
690	246	1
690	247	1
690	248	1
690	249	1
690	250	1
690	251	1
690	252	1
690	253	1
690	254	1
690	255	1
690	256	1
690	257	1
690	258	1
690	259	1
690	260	1
690	261	1
690	262	1
690	263	1
690	264	1
690	265	1
690	266	1
690	267	1
690	268	1
690	269	1
690	270	1
690	271	1
690	272	1
690	273	1
690	274	1
690	275	1
690	276	1
690	277	1
690	278	1
690	279	1
690	280	1
690	281	1
690	282	1
690	283	1
690	284	1
690	285	1
690	286	1
690	287	1
690	288	1
690	289	1
690	290	1
690	291	1
690	292	1
690	293	1
690	294	1
690	295	1
690	296	1
690	297	1
690	298	1
690	299	1
690	300	1
690	301	1
690	302	1
690	303	1
690	304	1
690	305	1
690	306	1
690	307	1
690	308	1
690	309	1
690	310	1
690	311	1
690	312	1
690	313	1
690	314	1
690	315	1
690	316	1
690	317	1
690	318	1
690	319	1
690	320	1
690	321	1
690	322	1
690	323	1
690	324	1
690	325	1
690	326	1
690	327	1
690	328	1
690	329	1
690	330	1
690	331	1
690	332	1
690	333	1
690	334	1
690	335	1
690	336	1
690	337	1
690	338	1
690	339	1
690	340	1
690	341	1
690	342	1
690	343	1
690	344	1
690	345	1
690	346	1
690	347	1
690	348	1
690	349	1
690	350	1
690	351	1
690	352	1
690	353	1
690	354	1
690	355	1
690	356	1
690	357	1
690	358	1
690	359	1
690	360	1
690	361	1
690	362	1
690	363	1
690	364	1
690	365	1
690	366	1
690	367	1
690	368	1
690	369	1
690	370	1
690	371	1
690	372	1
690	373	1
690	374	1
690	375	1
690	376	1
690	377	1
690	378	1
690	379	1
690	380	1
690	381	1
690	382	1
690	383	1
690	384	1
690	385	1
690	386	1
690	387	1
690	388	1
690	389	1
690	390	1
690	391	1
690	392	1
690	393	1
690	394	1
690	395	1
690	396	1
690	397	1
690	398	1
690	399	1
690	400	1
690	401	1
690	402	1
690	403	1
690	404	1
690	405	1
690	406	1
690	407	1
690	408	1
690	409	1
690	410	1
690	411	1
690	412	1
690	413	1
690	414	1
690	415	1
690	416	1
690	417	1
690	418	1
690	419	1
690	420	1
690	421	1
690	422	1
690	423	1
690	424	1
690	425	1
690	426	1
690	427	1
690	428	1
690	429	1
690	430	1
690	431	1
690	432	1
690	433	1
690	434	1
690	435	1
690	436	1
690	437	1
690	438	1
690	439	1
690	440	1
690	441	1
690	442	1
690	443	1
690	444	1
690	445	1
690	446	1
690	447	1
690	448	1
690	449	1
690	450	1
690	451	1
690	452	1
690	453	1
690	454	1
690	455	1
690	456	1
690	457	1
690	458	1
690	459	1
690	460	1
690	461	1
690	462	1
690	463	1
690	464	1
690	465	1
690	466	1
690	467	1
690	468	1
690	469	1
690	470	1
690	471	1
690	472	1
690	473	1
690	474	1
690	475	1
690	476	1
690	477	1
690	478	1
690	479	1
690	480	1
690	481	1
690	482	1
690	483	1
690	484	1
690	485	1
690	486	1
690	487	1
690	488	1
690	489	1
690	490	1
690	491	1
690	492	1
690	493	1
690	494	1
690	495	1
690	496	1
690	497	1
690	498	1
690	499	1
690	500	1
690	501	1
690	502	1
690	503	1
690	504	1
690	505	1
690	506	1
690	507	1
690	508	1
690	509	1
690	510	1
690	511	1
690	512	1
690	513	1
690	514	1
690	515	1
690	516	1
690	517	1
690	518	1
690	519	1
690	520	1
690	521	1
690	522	1
690	523	1
690	524	1
690	525	1
690	526	1
690	527	1
690	528	1
690	529	1
690	530	1
690	531	1
690	532	1
690	533	1
690	534	1
690	535	1
690	536	1
690	537	1
690	538	1
690	539	1
690	540	1
690	541	1
690	542	1
690	543	1
690	544	1
690	545	1
690	546	1
690	547	1
690	548	1
690	549	1
690	550	1
690	551	1
690	552	1
690	553	1
690	554	1
690	555	1
690	556	1
690	557	1
690	558	1
690	559	1
690	560	1
690	561	1
690	562	1
690	563	1
690	564	1
690	565	1
690	566	1
690	567	1
690	568	1
690	569	1
690	570	1
690	571	1
690	572	1
690	573	1
690	574	1
690	575	1
690	576	1
690	577	1
690	578	1
690	579	1
690	580	1
690	581	1
690	582	1
690	583	1
690	584	1
690	585	1
690	586	1
690	587	1
690	588	1
690	589	3
690	590	1
690	591	1
690	592	1
690	593	1
690	594	1
690	595	1
690	596	1
690	597	1
690	598	1
690	599	1
690	600	1
690	601	1
690	602	1
690	603	1
690	604	1
690	605	1
690	606	1
690	607	1
690	608	1
690	609	1
690	610	1
690	611	1
690	612	1
690	613	1
690	614	1
690	615	1
690	616	1
690	617	1
690	618	1
690	619	1
690	620	1
690	621	1
690	622	1
690	623	1
690	624	1
690	625	1
690	626	1
690	627	1
690	628	1
690	629	1
690	630	1
690	631	1
690	632	1
690	633	1
690	634	1
690	635	1
690	636	1
690	637	1
690	638	1
690	639	1
690	640	1
690	641	1
690	642	1
690	643	1
690	644	1
690	645	1
690	646	1
690	647	1
690	648	1
690	649	1
690	650	1
690	651	1
690	652	1
690	653	1
690	654	1
690	655	1
690	656	1
690	657	1
690	658	1
690	659	1
690	660	1
690	661	1
690	662	1
690	663	1
690	664	1
690	665	1
690	666	1
690	667	1
690	668	1
690	669	1
690	670	1
690	671	1
690	672	1
690	673	1
690	674	1
690	675	1
690	676	1
690	677	1
690	678	1
690	679	1
690	680	1
690	681	1
690	682	1
690	683	1
690	684	1
690	685	1
690	686	1
690	687	1
690	688	1
690	689	1
690	690	1
690	691	1
690	692	1
690	693	1
690	694	1
690	695	1
690	696	1
690	697	1
690	698	1
690	699	1
690	700	1
690	701	1
690	702	1
690	703	1
690	704	1
690	705	1
690	706	1
690	707	1
690	708	1
690	709	1
690	710	1
690	711	1
690	712	1
690	713	1
690	714	1
690	715	1
690	716	1
690	717	1
690	718	1
690	719	1
690	720	1
690	721	1
690	722	1
690	723	1
690	724	1
690	725	1
690	726	1
690	727	1
690	728	1
690	729	1
690	730	1
690	731	1
690	732	1
690	733	1
690	734	1
690	735	1
690	736	1
690	737	1
690	738	1
690	739	1
690	740	1
690	741	1
690	742	1
690	743	1
690	744	1
690	745	1
690	746	1
690	747	1
690	748	1
690	749	1
690	750	1
690	751	1
690	752	1
690	753	1
690	754	1
690	755	1
690	756	1
690	757	1
690	758	1
690	759	1
690	760	1
690	761	1
690	762	1
690	763	1
690	764	1
690	765	1
690	766	1
690	767	1
690	768	1
690	769	1
690	770	1
690	771	1
690	772	1
690	773	1
690	774	1
690	775	1
690	776	1
690	777	1
690	778	1
690	779	1
690	780	1
690	781	1
690	782	1
690	783	1
690	784	1
690	785	1
690	786	1
690	787	1
690	788	1
690	789	1
690	790	1
690	791	1
690	792	1
690	793	1
690	794	1
690	795	1
690	796	1
690	797	1
690	798	1
690	799	1
690	800	1
690	801	1
690	802	1
690	803	1
690	804	1
690	805	1
690	806	1
690	807	1
690	808	1
690	809	1
690	810	1
690	811	1
690	812	1
690	813	1
690	814	1
690	815	1
690	816	1
690	817	1
690	818	1
690	819	1
690	820	1
690	821	1
690	822	1
690	823	1
690	824	1
690	825	1
690	826	1
690	827	1
690	828	1
690	829	1
690	830	1
690	831	1
690	832	1
690	833	1
690	834	1
690	835	1
690	836	1
690	837	1
690	838	1
690	839	1
690	840	1
690	841	3
690	842	1
690	843	1
690	844	1
690	845	1
690	846	1
690	847	1
690	848	1
690	849	1
690	850	1
690	851	1
690	852	1
690	853	1
690	854	1
690	855	1
690	856	1
690	857	1
690	858	1
690	859	1
690	860	1
690	861	1
690	862	1
690	863	1
690	864	1
690	865	1
690	866	1
690	867	1
690	868	1
690	869	1
690	870	1
690	871	1
690	872	1
690	873	1
690	874	1
690	875	1
690	876	1
690	877	1
690	878	1
690	879	1
690	880	1
690	881	1
690	882	1
690	883	1
690	884	1
690	885	1
690	886	1
690	887	1
690	888	1
690	889	1
690	890	1
690	891	1
690	892	1
690	893	1
690	894	1
690	895	1
690	896	1
690	897	1
690	898	1
690	899	1
690	900	1
690	901	1
690	902	1
690	903	1
690	904	1
690	905	1
690	906	1
690	907	1
690	908	1
690	909	1
690	910	1
690	911	1
690	912	1
690	913	1
690	914	1
690	915	1
690	916	1
690	917	1
690	918	1
690	919	1
690	920	1
690	921	1
690	922	1
690	923	1
690	924	1
690	925	1
690	926	1
690	927	1
690	928	1
690	929	1
690	930	1
690	931	1
690	932	1
690	933	1
690	934	1
690	935	1
690	936	1
690	937	1
690	938	1
690	939	1
690	940	1
690	941	1
690	942	1
690	943	1
690	944	1
690	945	1
690	946	1
690	947	1
690	948	1
690	949	1
690	950	1
690	951	1
690	952	1
690	953	1
690	954	1
690	955	1
690	956	1
690	957	1
690	958	1
690	959	1
690	960	1
690	961	1
690	962	1
690	963	1
690	964	1
690	965	1
690	966	1
690	967	1
690	968	1
690	969	1
690	970	1
690	971	1
690	972	1
690	973	1
690	974	1
690	975	1
690	976	1
690	977	1
690	978	1
690	979	1
690	980	1
690	981	1
690	982	1
690	983	1
690	984	1
690	985	1
690	986	1
690	987	1
690	988	1
690	989	1
690	990	1
690	991	1
690	992	1
690	993	1
690	994	1
690	995	1
690	996	1
690	997	1
690	998	1
690	999	1
700	0	1
700	1	1
700	2	1
700	3	1
700	4	1
700	5	1
700	6	1
700	7	1
700	8	1
700	9	1
700	10	1
700	11	1
700	12	1
700	13	1
700	14	1
700	15	1
700	16	1
700	17	1
700	18	1
700	19	1
700	20	1
700	21	1
700	22	1
700	23	1
700	24	1
700	25	1
700	26	1
700	27	1
700	28	1
700	29	1
700	30	1
700	31	1
700	32	1
700	33	1
700	34	1
700	35	1
700	36	1
700	37	1
700	38	1
700	39	1
700	40	1
700	41	1
700	42	1
700	43	1
700	44	1
700	45	1
700	46	1
700	47	1
700	48	1
700	49	1
700	50	1
700	51	1
700	52	1
700	53	1
700	54	1
700	55	1
700	56	1
700	57	1
700	58	1
700	59	1
700	60	1
700	61	1
700	62	1
700	63	1
700	64	1
700	65	1
700	66	1
700	67	1
700	68	1
700	69	1
700	70	1
700	71	1
700	72	1
700	73	1
700	74	1
700	75	1
700	76	1
700	77	1
700	78	1
700	79	1
700	80	1
700	81	1
700	82	1
700	83	1
700	84	1
700	85	1
700	86	1
700	87	1
700	88	1
700	89	1
700	90	1
700	91	1
700	92	1
700	93	1
700	94	1
700	95	1
700	96	1
700	97	1
700	98	1
700	99	1
700	100	1
700	101	1
700	102	1
700	103	1
700	104	1
700	105	1
700	106	1
700	107	1
700	108	1
700	109	1
700	110	1
700	111	1
700	112	1
700	113	1
700	114	1
700	115	1
700	116	1
700	117	1
700	118	1
700	119	1
700	120	1
700	121	1
700	122	1
700	123	1
700	124	1
700	125	1
700	126	1
700	127	1
700	128	1
700	129	1
700	130	1
700	131	1
700	132	1
700	133	1
700	134	1
700	135	1
700	136	1
700	137	1
700	138	1
700	139	1
700	140	1
700	141	1
700	142	1
700	143	1
700	144	1
700	145	1
700	146	1
700	147	1
700	148	1
700	149	1
700	150	1
700	151	1
700	152	1
700	153	1
700	154	1
700	155	1
700	156	1
700	157	1
700	158	1
700	159	1
700	160	1
700	161	1
700	162	1
700	163	1
700	164	1
700	165	1
700	166	1
700	167	1
700	168	1
700	169	1
700	170	1
700	171	1
700	172	1
700	173	1
700	174	1
700	175	1
700	176	1
700	177	1
700	178	1
700	179	1
700	180	1
700	181	1
700	182	1
700	183	1
700	184	1
700	185	1
700	186	1
700	187	1
700	188	1
700	189	1
700	190	1
700	191	1
700	192	1
700	193	1
700	194	1
700	195	1
700	196	1
700	197	1
700	198	1
700	199	1
700	200	1
700	201	1
700	202	1
700	203	1
700	204	1
700	205	1
700	206	1
700	207	1
700	208	1
700	209	1
700	210	1
700	211	1
700	212	1
700	213	1
700	214	1
700	215	1
700	216	1
700	217	1
700	218	1
700	219	1
700	220	1
700	221	1
700	222	1
700	223	1
700	224	1
700	225	1
700	226	1
700	227	1
700	228	1
700	229	1
700	230	1
700	231	1
700	232	1
700	233	1
700	234	1
700	235	1
700	236	1
700	237	1
700	238	1
700	239	1
700	240	1
700	241	1
700	242	1
700	243	1
700	244	1
700	245	1
700	246	1
700	247	1
700	248	1
700	249	1
700	250	1
700	251	1
700	252	1
700	253	1
700	254	1
700	255	1
700	256	1
700	257	1
700	258	1
700	259	1
700	260	1
700	261	1
700	262	1
700	263	1
700	264	1
700	265	1
700	266	1
700	267	1
700	268	1
700	269	1
700	270	1
700	271	1
700	272	1
700	273	1
700	274	1
700	275	1
700	276	1
700	277	1
700	278	1
700	279	1
700	280	1
700	281	1
700	282	1
700	283	1
700	284	1
700	285	1
700	286	1
700	287	1
700	288	1
700	289	1
700	290	1
700	291	1
700	292	1
700	293	1
700	294	1
700	295	1
700	296	1
700	297	1
700	298	1
700	299	1
700	300	1
700	301	3
700	302	1
700	303	1
700	304	1
700	305	1
700	306	1
700	307	1
700	308	1
700	309	1
700	310	1
700	311	1
700	312	1
700	313	1
700	314	1
700	315	1
700	316	1
700	317	1
700	318	1
700	319	1
700	320	1
700	321	1
700	322	1
700	323	1
700	324	1
700	325	1
700	326	1
700	327	1
700	328	1
700	329	1
700	330	1
700	331	1
700	332	1
700	333	1
700	334	1
700	335	1
700	336	1
700	337	1
700	338	1
700	339	1
700	340	1
700	341	1
700	342	1
700	343	1
700	344	1
700	345	1
700	346	1
700	347	1
700	348	1
700	349	1
700	350	1
700	351	1
700	352	1
700	353	3
700	354	1
700	355	1
700	356	1
700	357	1
700	358	1
700	359	1
700	360	1
700	361	1
700	362	1
700	363	1
700	364	1
700	365	1
700	366	1
700	367	1
700	368	1
700	369	1
700	370	1
700	371	1
700	372	1
700	373	1
700	374	1
700	375	1
700	376	1
700	377	1
700	378	1
700	379	1
700	380	1
700	381	1
700	382	1
700	383	1
700	384	1
700	385	1
700	386	1
700	387	1
700	388	1
700	389	1
700	390	1
700	391	1
700	392	1
700	393	1
700	394	1
700	395	1
700	396	1
700	397	1
700	398	1
700	399	1
700	400	1
700	401	1
700	402	1
700	403	1
700	404	1
700	405	1
700	406	1
700	407	1
700	408	1
700	409	1
700	410	1
700	411	1
700	412	1
700	413	1
700	414	1
700	415	1
700	416	1
700	417	1
700	418	1
700	419	1
700	420	1
700	421	1
700	422	1
700	423	1
700	424	1
700	425	1
700	426	1
700	427	1
700	428	1
700	429	1
700	430	1
700	431	1
700	432	1
700	433	1
700	434	1
700	435	1
700	436	1
700	437	1
700	438	1
700	439	1
700	440	1
700	441	1
700	442	1
700	443	1
700	444	1
700	445	1
700	446	1
700	447	1
700	448	1
700	449	1
700	450	1
700	451	1
700	452	1
700	453	1
700	454	1
700	455	1
700	456	1
700	457	1
700	458	1
700	459	1
700	460	1
700	461	1
700	462	1
700	463	1
700	464	1
700	465	1
700	466	1
700	467	1
700	468	1
700	469	1
700	470	1
700	471	1
700	472	1
700	473	1
700	474	1
700	475	1
700	476	1
700	477	1
700	478	1
700	479	1
700	480	1
700	481	1
700	482	1
700	483	1
700	484	1
700	485	1
700	486	1
700	487	1
700	488	1
700	489	1
700	490	1
700	491	1
700	492	1
700	493	1
700	494	1
700	495	1
700	496	1
700	497	1
700	498	1
700	499	1
700	500	1
700	501	1
700	502	1
700	503	1
700	504	1
700	505	1
700	506	1
700	507	1
700	508	1
700	509	1
700	510	1
700	511	1
700	512	1
700	513	1
700	514	1
700	515	1
700	516	1
700	517	1
700	518	1
700	519	1
700	520	1
700	521	1
700	522	1
700	523	1
700	524	1
700	525	1
700	526	1
700	527	1
700	528	1
700	529	1
700	530	1
700	531	1
700	532	1
700	533	1
700	534	1
700	535	1
700	536	1
700	537	1
700	538	1
700	539	1
700	540	1
700	541	1
700	542	1
700	543	1
700	544	1
700	545	1
700	546	1
700	547	1
700	548	1
700	549	1
700	550	1
700	551	1
700	552	1
700	553	1
700	554	1
700	555	1
700	556	1
700	557	1
700	558	1
700	559	1
700	560	1
700	561	1
700	562	1
700	563	1
700	564	1
700	565	1
700	566	1
700	567	1
700	568	1
700	569	1
700	570	1
700	571	1
700	572	1
700	573	1
700	574	1
700	575	1
700	576	1
700	577	1
700	578	1
700	579	1
700	580	1
700	581	1
700	582	1
700	583	1
700	584	1
700	585	1
700	586	1
700	587	1
700	588	1
700	589	1
700	590	1
700	591	1
700	592	1
700	593	1
700	594	1
700	595	1
700	596	1
700	597	1
700	598	1
700	599	1
700	600	1
700	601	1
700	602	1
700	603	1
700	604	1
700	605	1
700	606	1
700	607	1
700	608	1
700	609	1
700	610	1
700	611	1
700	612	1
700	613	1
700	614	1
700	615	1
700	616	1
700	617	1
700	618	1
700	619	1
700	620	1
700	621	1
700	622	1
700	623	1
700	624	1
700	625	1
700	626	1
700	627	1
700	628	1
700	629	1
700	630	1
700	631	1
700	632	1
700	633	1
700	634	1
700	635	1
700	636	1
700	637	1
700	638	1
700	639	1
700	640	1
700	641	1
700	642	1
700	643	1
700	644	1
700	645	1
700	646	1
700	647	1
700	648	1
700	649	1
700	650	1
700	651	1
700	652	1
700	653	1
700	654	1
700	655	1
700	656	1
700	657	1
700	658	1
700	659	1
700	660	1
700	661	1
700	662	1
700	663	1
700	664	1
700	665	1
700	666	1
700	667	1
700	668	1
700	669	1
700	670	1
700	671	1
700	672	1
700	673	1
700	674	1
700	675	1
700	676	1
700	677	1
700	678	1
700	679	1
700	680	1
700	681	1
700	682	1
700	683	1
700	684	1
700	685	1
700	686	1
700	687	1
700	688	1
700	689	1
700	690	1
700	691	1
700	692	1
700	693	1
700	694	1
700	695	1
700	696	1
700	697	1
700	698	1
700	699	1
700	700	1
700	701	1
700	702	1
700	703	1
700	704	1
700	705	1
700	706	1
700	707	1
700	708	1
700	709	1
700	710	1
700	711	1
700	712	1
700	713	1
700	714	1
700	715	1
700	716	1
700	717	1
700	718	1
700	719	1
700	720	1
700	721	1
700	722	1
700	723	1
700	724	1
700	725	1
700	726	1
700	727	1
700	728	1
700	729	1
700	730	1
700	731	1
700	732	1
700	733	1
700	734	1
700	735	1
700	736	1
700	737	1
700	738	1
700	739	1
700	740	1
700	741	1
700	742	1
700	743	1
700	744	1
700	745	1
700	746	1
700	747	1
700	748	1
700	749	1
700	750	1
700	751	1
700	752	1
700	753	1
700	754	1
700	755	1
700	756	1
700	757	1
700	758	1
700	759	1
700	760	1
700	761	1
700	762	1
700	763	1
700	764	1
700	765	1
700	766	1
700	767	1
700	768	1
700	769	1
700	770	1
700	771	1
700	772	1
700	773	1
700	774	1
700	775	1
700	776	1
700	777	1
700	778	1
700	779	1
700	780	1
700	781	1
700	782	1
700	783	1
700	784	1
700	785	1
700	786	1
700	787	1
700	788	1
700	789	1
700	790	1
700	791	1
700	792	1
700	793	1
700	794	1
700	795	1
700	796	1
700	797	1
700	798	1
700	799	1
700	800	1
700	801	1
700	802	1
700	803	1
700	804	1
700	805	1
700	806	1
700	807	1
700	808	1
700	809	1
700	810	1
700	811	1
700	812	1
700	813	1
700	814	1
700	815	1
700	816	1
700	817	1
700	818	1
700	819	1
700	820	1
700	821	1
700	822	1
700	823	1
700	824	1
700	825	1
700	826	1
700	827	1
700	828	1
700	829	1
700	830	1
700	831	1
700	832	1
700	833	1
700	834	1
700	835	1
700	836	1
700	837	1
700	838	1
700	839	1
700	840	1
700	841	1
700	842	1
700	843	1
700	844	1
700	845	1
700	846	1
700	847	1
700	848	1
700	849	1
700	850	1
700	851	1
700	852	1
700	853	3
700	854	1
700	855	1
700	856	1
700	857	1
700	858	1
700	859	1
700	860	1
700	861	1
700	862	1
700	863	1
700	864	1
700	865	1
700	866	1
700	867	1
700	868	1
700	869	1
700	870	1
700	871	1
700	872	1
700	873	1
700	874	1
700	875	1
700	876	1
700	877	3
700	878	1
700	879	1
700	880	1
700	881	1
700	882	1
700	883	1
700	884	1
700	885	1
700	886	1
700	887	1
700	888	1
700	889	1
700	890	1
700	891	1
700	892	1
700	893	1
700	894	1
700	895	1
700	896	1
700	897	1
700	898	1
700	899	1
700	900	1
700	901	1
700	902	1
700	903	1
700	904	1
700	905	1
700	906	1
700	907	1
700	908	1
700	909	1
700	910	1
700	911	1
700	912	1
700	913	1
700	914	1
700	915	1
700	916	1
700	917	1
700	918	1
700	919	1
700	920	1
700	921	1
700	922	1
700	923	1
700	924	1
700	925	1
700	926	1
700	927	1
700	928	1
700	929	1
700	930	1
700	931	1
700	932	1
700	933	1
700	934	1
700	935	1
700	936	1
700	937	1
700	938	1
700	939	1
700	940	1
700	941	1
700	942	1
700	943	1
700	944	1
700	945	1
700	946	1
700	947	1
700	948	1
700	949	1
700	950	1
700	951	1
700	952	1
700	953	1
700	954	1
700	955	1
700	956	1
700	957	1
700	958	1
700	959	1
700	960	1
700	961	1
700	962	1
700	963	1
700	964	1
700	965	1
700	966	1
700	967	1
700	968	1
700	969	1
700	970	1
700	971	1
700	972	1
700	973	1
700	974	1
700	975	1
700	976	1
700	977	1
700	978	1
700	979	1
700	980	1
700	981	1
700	982	1
700	983	1
700	984	1
700	985	1
700	986	1
700	987	1
700	988	1
700	989	1
700	990	1
700	991	1
700	992	1
700	993	1
700	994	1
700	995	1
700	996	1
700	997	1
700	998	1
700	999	1
710	0	1
710	1	1
710	2	1
710	3	1
710	4	1
710	5	1
710	6	1
710	7	1
710	8	1
710	9	1
710	10	1
710	11	1
710	12	1
710	13	1
710	14	1
710	15	1
710	16	1
710	17	1
710	18	1
710	19	1
710	20	1
710	21	1
710	22	1
710	23	1
710	24	1
710	25	1
710	26	1
710	27	1
710	28	1
710	29	1
710	30	1
710	31	1
710	32	1
710	33	1
710	34	1
710	35	1
710	36	1
710	37	1
710	38	1
710	39	1
710	40	1
710	41	1
710	42	1
710	43	1
710	44	1
710	45	1
710	46	1
710	47	1
710	48	1
710	49	1
710	50	1
710	51	1
710	52	1
710	53	1
710	54	1
710	55	1
710	56	1
710	57	1
710	58	1
710	59	1
710	60	1
710	61	1
710	62	1
710	63	1
710	64	1
710	65	1
710	66	1
710	67	1
710	68	1
710	69	1
710	70	1
710	71	1
710	72	1
710	73	1
710	74	1
710	75	1
710	76	1
710	77	1
710	78	1
710	79	1
710	80	1
710	81	1
710	82	1
710	83	1
710	84	1
710	85	1
710	86	1
710	87	1
710	88	1
710	89	1
710	90	1
710	91	1
710	92	1
710	93	1
710	94	1
710	95	1
710	96	1
710	97	1
710	98	1
710	99	1
710	100	1
710	101	1
710	102	1
710	103	1
710	104	1
710	105	1
710	106	1
710	107	1
710	108	1
710	109	1
710	110	1
710	111	1
710	112	1
710	113	1
710	114	1
710	115	1
710	116	1
710	117	1
710	118	1
710	119	1
710	120	1
710	121	1
710	122	1
710	123	1
710	124	1
710	125	1
710	126	1
710	127	1
710	128	1
710	129	1
710	130	1
710	131	1
710	132	1
710	133	1
710	134	1
710	135	1
710	136	1
710	137	1
710	138	1
710	139	1
710	140	1
710	141	1
710	142	1
710	143	1
710	144	1
710	145	1
710	146	1
710	147	1
710	148	1
710	149	1
710	150	1
710	151	1
710	152	1
710	153	1
710	154	1
710	155	1
710	156	1
710	157	1
710	158	1
710	159	1
710	160	1
710	161	1
710	162	1
710	163	1
710	164	1
710	165	1
710	166	1
710	167	1
710	168	1
710	169	1
710	170	1
710	171	1
710	172	1
710	173	1
710	174	1
710	175	1
710	176	1
710	177	1
710	178	1
710	179	1
710	180	1
710	181	1
710	182	1
710	183	1
710	184	1
710	185	1
710	186	1
710	187	1
710	188	1
710	189	1
710	190	1
710	191	1
710	192	1
710	193	1
710	194	1
710	195	1
710	196	1
710	197	1
710	198	1
710	199	1
710	200	1
710	201	1
710	202	1
710	203	1
710	204	1
710	205	1
710	206	1
710	207	1
710	208	1
710	209	1
710	210	1
710	211	1
710	212	1
710	213	1
710	214	1
710	215	1
710	216	1
710	217	1
710	218	1
710	219	1
710	220	1
710	221	1
710	222	1
710	223	1
710	224	1
710	225	1
710	226	1
710	227	1
710	228	1
710	229	1
710	230	1
710	231	1
710	232	1
710	233	1
710	234	1
710	235	1
710	236	1
710	237	1
710	238	1
710	239	1
710	240	1
710	241	1
710	242	1
710	243	1
710	244	1
710	245	1
710	246	1
710	247	1
710	248	1
710	249	1
710	250	1
710	251	1
710	252	1
710	253	1
710	254	1
710	255	1
710	256	1
710	257	1
710	258	1
710	259	1
710	260	1
710	261	1
710	262	1
710	263	1
710	264	1
710	265	1
710	266	1
710	267	1
710	268	1
710	269	1
710	270	1
710	271	1
710	272	1
710	273	1
710	274	1
710	275	1
710	276	1
710	277	1
710	278	1
710	279	1
710	280	1
710	281	1
710	282	1
710	283	1
710	284	1
710	285	1
710	286	1
710	287	1
710	288	1
710	289	1
710	290	1
710	291	1
710	292	1
710	293	1
710	294	1
710	295	1
710	296	1
710	297	1
710	298	1
710	299	1
710	300	1
710	301	1
710	302	1
710	303	1
710	304	1
710	305	1
710	306	1
710	307	1
710	308	1
710	309	1
710	310	1
710	311	1
710	312	1
710	313	1
710	314	1
710	315	1
710	316	1
710	317	1
710	318	1
710	319	1
710	320	1
710	321	1
710	322	1
710	323	1
710	324	1
710	325	1
710	326	1
710	327	1
710	328	1
710	329	1
710	330	1
710	331	1
710	332	1
710	333	1
710	334	1
710	335	1
710	336	1
710	337	1
710	338	1
710	339	1
710	340	1
710	341	1
710	342	1
710	343	1
710	344	1
710	345	1
710	346	1
710	347	1
710	348	1
710	349	1
710	350	1
710	351	1
710	352	1
710	353	1
710	354	1
710	355	1
710	356	1
710	357	1
710	358	1
710	359	1
710	360	1
710	361	1
710	362	1
710	363	1
710	364	1
710	365	1
710	366	1
710	367	1
710	368	1
710	369	1
710	370	1
710	371	1
710	372	1
710	373	1
710	374	1
710	375	1
710	376	1
710	377	1
710	378	1
710	379	1
710	380	1
710	381	1
710	382	1
710	383	1
710	384	1
710	385	1
710	386	1
710	387	1
710	388	1
710	389	1
710	390	1
710	391	1
710	392	1
710	393	1
710	394	1
710	395	1
710	396	1
710	397	1
710	398	1
710	399	1
710	400	1
710	401	1
710	402	1
710	403	1
710	404	1
710	405	1
710	406	1
710	407	1
710	408	1
710	409	1
710	410	1
710	411	1
710	412	1
710	413	1
710	414	1
710	415	1
710	416	1
710	417	1
710	418	1
710	419	1
710	420	1
710	421	1
710	422	1
710	423	1
710	424	1
710	425	1
710	426	1
710	427	1
710	428	1
710	429	1
710	430	1
710	431	1
710	432	1
710	433	1
710	434	1
710	435	1
710	436	1
710	437	1
710	438	1
710	439	1
710	440	1
710	441	1
710	442	1
710	443	1
710	444	1
710	445	1
710	446	1
710	447	1
710	448	1
710	449	1
710	450	1
710	451	1
710	452	1
710	453	1
710	454	1
710	455	1
710	456	1
710	457	1
710	458	1
710	459	1
710	460	1
710	461	1
710	462	1
710	463	1
710	464	1
710	465	1
710	466	1
710	467	1
710	468	1
710	469	1
710	470	1
710	471	1
710	472	1
710	473	1
710	474	1
710	475	1
710	476	1
710	477	1
710	478	1
710	479	1
710	480	1
710	481	1
710	482	1
710	483	1
710	484	1
710	485	1
710	486	1
710	487	1
710	488	1
710	489	1
710	490	1
710	491	1
710	492	1
710	493	1
710	494	1
710	495	1
710	496	1
710	497	1
710	498	1
710	499	1
710	500	1
710	501	1
710	502	1
710	503	1
710	504	1
710	505	1
710	506	1
710	507	1
710	508	1
710	509	1
710	510	1
710	511	1
710	512	1
710	513	1
710	514	1
710	515	1
710	516	1
710	517	1
710	518	1
710	519	1
710	520	1
710	521	1
710	522	1
710	523	1
710	524	1
710	525	1
710	526	1
710	527	1
710	528	1
710	529	1
710	530	1
710	531	1
710	532	1
710	533	1
710	534	1
710	535	1
710	536	1
710	537	1
710	538	1
710	539	1
710	540	1
710	541	1
710	542	1
710	543	1
710	544	1
710	545	1
710	546	1
710	547	1
710	548	1
710	549	1
710	550	1
710	551	1
710	552	1
710	553	1
710	554	1
710	555	1
710	556	1
710	557	1
710	558	1
710	559	1
710	560	1
710	561	1
710	562	1
710	563	1
710	564	1
710	565	1
710	566	1
710	567	1
710	568	1
710	569	1
710	570	1
710	571	1
710	572	1
710	573	1
710	574	1
710	575	1
710	576	1
710	577	1
710	578	1
710	579	1
710	580	1
710	581	1
710	582	1
710	583	1
710	584	1
710	585	1
710	586	1
710	587	1
710	588	1
710	589	1
710	590	1
710	591	1
710	592	1
710	593	1
710	594	1
710	595	1
710	596	1
710	597	1
710	598	1
710	599	1
710	600	1
710	601	1
710	602	1
710	603	1
710	604	1
710	605	1
710	606	1
710	607	1
710	608	1
710	609	1
710	610	1
710	611	1
710	612	1
710	613	1
710	614	1
710	615	1
710	616	1
710	617	1
710	618	1
710	619	1
710	620	1
710	621	1
710	622	1
710	623	1
710	624	1
710	625	1
710	626	1
710	627	1
710	628	1
710	629	1
710	630	1
710	631	1
710	632	1
710	633	1
710	634	1
710	635	1
710	636	1
710	637	1
710	638	1
710	639	1
710	640	1
710	641	1
710	642	1
710	643	1
710	644	1
710	645	1
710	646	1
710	647	1
710	648	1
710	649	1
710	650	1
710	651	1
710	652	1
710	653	1
710	654	1
710	655	1
710	656	1
710	657	1
710	658	1
710	659	1
710	660	1
710	661	1
710	662	1
710	663	1
710	664	1
710	665	1
710	666	1
710	667	1
710	668	1
710	669	1
710	670	1
710	671	1
710	672	1
710	673	1
710	674	1
710	675	1
710	676	1
710	677	1
710	678	1
710	679	1
710	680	1
710	681	1
710	682	1
710	683	1
710	684	1
710	685	1
710	686	1
710	687	1
710	688	1
710	689	1
710	690	1
710	691	1
710	692	1
710	693	1
710	694	1
710	695	1
710	696	1
710	697	1
710	698	1
710	699	1
710	700	1
710	701	1
710	702	1
710	703	1
710	704	1
710	705	1
710	706	1
710	707	1
710	708	1
710	709	1
710	710	1
710	711	1
710	712	1
710	713	1
710	714	1
710	715	1
710	716	1
710	717	1
710	718	1
710	719	1
710	720	1
710	721	1
710	722	1
710	723	1
710	724	1
710	725	1
710	726	1
710	727	1
710	728	1
710	729	1
710	730	1
710	731	1
710	732	1
710	733	1
710	734	1
710	735	1
710	736	1
710	737	1
710	738	1
710	739	1
710	740	1
710	741	1
710	742	1
710	743	1
710	744	1
710	745	1
710	746	1
710	747	1
710	748	1
710	749	1
710	750	1
710	751	1
710	752	1
710	753	1
710	754	1
710	755	1
710	756	1
710	757	1
710	758	1
710	759	1
710	760	1
710	761	1
710	762	1
710	763	1
710	764	1
710	765	1
710	766	1
710	767	1
710	768	1
710	769	1
710	770	1
710	771	1
710	772	1
710	773	1
710	774	1
710	775	1
710	776	1
710	777	1
710	778	1
710	779	1
710	780	1
710	781	1
710	782	1
710	783	1
710	784	1
710	785	1
710	786	1
710	787	1
710	788	1
710	789	1
710	790	1
710	791	1
710	792	1
710	793	1
710	794	1
710	795	1
710	796	1
710	797	1
710	798	1
710	799	1
710	800	1
710	801	1
710	802	1
710	803	1
710	804	1
710	805	1
710	806	1
710	807	1
710	808	1
710	809	1
710	810	1
710	811	1
710	812	1
710	813	1
710	814	1
710	815	1
710	816	1
710	817	1
710	818	1
710	819	1
710	820	1
710	821	1
710	822	1
710	823	1
710	824	1
710	825	1
710	826	1
710	827	1
710	828	1
710	829	1
710	830	1
710	831	1
710	832	1
710	833	1
710	834	1
710	835	1
710	836	1
710	837	1
710	838	1
710	839	1
710	840	1
710	841	1
710	842	1
710	843	1
710	844	1
710	845	1
710	846	1
710	847	1
710	848	1
710	849	1
710	850	1
710	851	1
710	852	1
710	853	1
710	854	1
710	855	1
710	856	1
710	857	1
710	858	1
710	859	1
710	860	1
710	861	1
710	862	3
710	863	1
710	864	1
710	865	1
710	866	1
710	867	1
710	868	1
710	869	1
710	870	1
710	871	1
710	872	1
710	873	1
710	874	1
710	875	1
710	876	1
710	877	1
710	878	1
710	879	1
710	880	1
710	881	1
710	882	1
710	883	1
710	884	1
710	885	1
710	886	1
710	887	1
710	888	1
710	889	1
710	890	1
710	891	1
710	892	1
710	893	1
710	894	1
710	895	1
710	896	1
710	897	1
710	898	1
710	899	1
710	900	1
710	901	1
710	902	1
710	903	1
710	904	1
710	905	1
710	906	1
710	907	1
710	908	1
710	909	1
710	910	1
710	911	1
710	912	1
710	913	1
710	914	1
710	915	1
710	916	1
710	917	1
710	918	1
710	919	1
710	920	1
710	921	1
710	922	1
710	923	1
710	924	1
710	925	1
710	926	1
710	927	1
710	928	1
710	929	1
710	930	1
710	931	1
710	932	1
710	933	1
710	934	1
710	935	1
710	936	1
710	937	1
710	938	1
710	939	1
710	940	1
710	941	1
710	942	1
710	943	1
710	944	1
710	945	1
710	946	1
710	947	1
710	948	1
710	949	1
710	950	1
710	951	1
710	952	1
710	953	1
710	954	1
710	955	1
710	956	1
710	957	1
710	958	1
710	959	1
710	960	1
710	961	1
710	962	1
710	963	1
710	964	1
710	965	1
710	966	1
710	967	1
710	968	1
710	969	1
710	970	1
710	971	1
710	972	1
710	973	1
710	974	1
710	975	1
710	976	1
710	977	1
710	978	1
710	979	1
710	980	1
710	981	1
710	982	1
710	983	1
710	984	1
710	985	1
710	986	1
710	987	1
710	988	1
710	989	1
710	990	1
710	991	1
710	992	1
710	993	1
710	994	1
710	995	1
710	996	1
710	997	1
710	998	1
710	999	1
720	0	1
720	1	1
720	2	1
720	3	1
720	4	1
720	5	1
720	6	1
720	7	1
720	8	1
720	9	1
720	10	1
720	11	1
720	12	1
720	13	1
720	14	1
720	15	1
720	16	1
720	17	1
720	18	1
720	19	1
720	20	1
720	21	1
720	22	1
720	23	1
720	24	1
720	25	1
720	26	1
720	27	1
720	28	1
720	29	1
720	30	1
720	31	1
720	32	1
720	33	1
720	34	1
720	35	1
720	36	1
720	37	1
720	38	1
720	39	1
720	40	1
720	41	1
720	42	1
720	43	1
720	44	1
720	45	1
720	46	1
720	47	1
720	48	1
720	49	1
720	50	1
720	51	1
720	52	1
720	53	1
720	54	1
720	55	1
720	56	1
720	57	1
720	58	1
720	59	1
720	60	1
720	61	1
720	62	1
720	63	1
720	64	1
720	65	1
720	66	1
720	67	1
720	68	1
720	69	1
720	70	1
720	71	1
720	72	1
720	73	1
720	74	1
720	75	1
720	76	1
720	77	1
720	78	1
720	79	1
720	80	1
720	81	1
720	82	1
720	83	1
720	84	1
720	85	1
720	86	1
720	87	1
720	88	1
720	89	1
720	90	1
720	91	1
720	92	1
720	93	1
720	94	1
720	95	1
720	96	1
720	97	1
720	98	1
720	99	1
720	100	1
720	101	1
720	102	1
720	103	1
720	104	1
720	105	1
720	106	1
720	107	1
720	108	1
720	109	1
720	110	1
720	111	1
720	112	1
720	113	1
720	114	1
720	115	1
720	116	1
720	117	1
720	118	1
720	119	1
720	120	1
720	121	1
720	122	1
720	123	1
720	124	1
720	125	1
720	126	1
720	127	1
720	128	1
720	129	1
720	130	1
720	131	1
720	132	1
720	133	1
720	134	1
720	135	1
720	136	1
720	137	1
720	138	1
720	139	1
720	140	1
720	141	1
720	142	1
720	143	1
720	144	1
720	145	1
720	146	1
720	147	1
720	148	1
720	149	1
720	150	1
720	151	1
720	152	1
720	153	1
720	154	1
720	155	1
720	156	1
720	157	1
720	158	1
720	159	1
720	160	1
720	161	1
720	162	1
720	163	1
720	164	1
720	165	1
720	166	1
720	167	1
720	168	1
720	169	1
720	170	1
720	171	1
720	172	1
720	173	1
720	174	1
720	175	1
720	176	1
720	177	1
720	178	1
720	179	1
720	180	1
720	181	1
720	182	1
720	183	1
720	184	1
720	185	1
720	186	1
720	187	1
720	188	1
720	189	1
720	190	1
720	191	1
720	192	1
720	193	1
720	194	1
720	195	1
720	196	1
720	197	1
720	198	1
720	199	1
720	200	1
720	201	1
720	202	1
720	203	1
720	204	1
720	205	1
720	206	1
720	207	1
720	208	1
720	209	1
720	210	1
720	211	1
720	212	1
720	213	3
720	214	1
720	215	1
720	216	1
720	217	1
720	218	1
720	219	1
720	220	1
720	221	1
720	222	1
720	223	1
720	224	1
720	225	1
720	226	1
720	227	1
720	228	1
720	229	1
720	230	1
720	231	1
720	232	1
720	233	1
720	234	1
720	235	1
720	236	1
720	237	1
720	238	1
720	239	1
720	240	1
720	241	1
720	242	1
720	243	1
720	244	1
720	245	1
720	246	1
720	247	1
720	248	1
720	249	1
720	250	1
720	251	1
720	252	1
720	253	1
720	254	1
720	255	1
720	256	1
720	257	1
720	258	1
720	259	1
720	260	1
720	261	1
720	262	1
720	263	1
720	264	1
720	265	1
720	266	1
720	267	1
720	268	1
720	269	1
720	270	1
720	271	1
720	272	1
720	273	1
720	274	1
720	275	1
720	276	1
720	277	1
720	278	1
720	279	1
720	280	1
720	281	1
720	282	1
720	283	1
720	284	1
720	285	1
720	286	3
720	287	1
720	288	1
720	289	1
720	290	1
720	291	1
720	292	1
720	293	1
720	294	1
720	295	1
720	296	1
720	297	1
720	298	1
720	299	1
720	300	1
720	301	1
720	302	1
720	303	1
720	304	1
720	305	1
720	306	1
720	307	1
720	308	1
720	309	1
720	310	1
720	311	1
720	312	1
720	313	1
720	314	1
720	315	1
720	316	1
720	317	1
720	318	1
720	319	1
720	320	1
720	321	1
720	322	1
720	323	1
720	324	1
720	325	1
720	326	1
720	327	1
720	328	1
720	329	1
720	330	1
720	331	1
720	332	1
720	333	1
720	334	1
720	335	1
720	336	1
720	337	1
720	338	1
720	339	1
720	340	1
720	341	1
720	342	1
720	343	1
720	344	1
720	345	1
720	346	1
720	347	1
720	348	1
720	349	1
720	350	1
720	351	1
720	352	1
720	353	1
720	354	1
720	355	1
720	356	1
720	357	1
720	358	1
720	359	1
720	360	1
720	361	1
720	362	1
720	363	1
720	364	1
720	365	1
720	366	1
720	367	1
720	368	1
720	369	1
720	370	1
720	371	1
720	372	1
720	373	1
720	374	1
720	375	1
720	376	1
720	377	1
720	378	1
720	379	1
720	380	1
720	381	1
720	382	1
720	383	1
720	384	1
720	385	1
720	386	1
720	387	1
720	388	1
720	389	1
720	390	1
720	391	1
720	392	1
720	393	1
720	394	1
720	395	1
720	396	1
720	397	1
720	398	1
720	399	1
720	400	1
720	401	1
720	402	1
720	403	1
720	404	1
720	405	1
720	406	1
720	407	1
720	408	1
720	409	1
720	410	1
720	411	1
720	412	1
720	413	1
720	414	1
720	415	1
720	416	1
720	417	1
720	418	1
720	419	1
720	420	1
720	421	1
720	422	1
720	423	1
720	424	1
720	425	1
720	426	1
720	427	1
720	428	1
720	429	1
720	430	1
720	431	1
720	432	1
720	433	1
720	434	1
720	435	1
720	436	1
720	437	1
720	438	1
720	439	1
720	440	1
720	441	1
720	442	1
720	443	1
720	444	1
720	445	1
720	446	1
720	447	1
720	448	1
720	449	1
720	450	1
720	451	1
720	452	1
720	453	1
720	454	1
720	455	1
720	456	1
720	457	1
720	458	1
720	459	1
720	460	1
720	461	1
720	462	1
720	463	1
720	464	1
720	465	1
720	466	1
720	467	1
720	468	1
720	469	1
720	470	1
720	471	1
720	472	1
720	473	1
720	474	1
720	475	1
720	476	1
720	477	1
720	478	1
720	479	1
720	480	1
720	481	1
720	482	1
720	483	1
720	484	1
720	485	1
720	486	1
720	487	1
720	488	1
720	489	1
720	490	1
720	491	1
720	492	1
720	493	1
720	494	1
720	495	1
720	496	1
720	497	1
720	498	1
720	499	1
720	500	1
720	501	1
720	502	1
720	503	1
720	504	1
720	505	1
720	506	1
720	507	1
720	508	1
720	509	1
720	510	1
720	511	1
720	512	1
720	513	1
720	514	1
720	515	1
720	516	1
720	517	1
720	518	1
720	519	1
720	520	1
720	521	1
720	522	1
720	523	1
720	524	1
720	525	1
720	526	1
720	527	1
720	528	1
720	529	1
720	530	1
720	531	1
720	532	1
720	533	1
720	534	1
720	535	1
720	536	1
720	537	1
720	538	1
720	539	1
720	540	1
720	541	1
720	542	1
720	543	1
720	544	1
720	545	1
720	546	1
720	547	1
720	548	1
720	549	1
720	550	1
720	551	1
720	552	1
720	553	1
720	554	1
720	555	1
720	556	1
720	557	1
720	558	1
720	559	1
720	560	1
720	561	1
720	562	1
720	563	1
720	564	1
720	565	1
720	566	1
720	567	1
720	568	1
720	569	1
720	570	1
720	571	1
720	572	1
720	573	1
720	574	1
720	575	1
720	576	1
720	577	1
720	578	1
720	579	1
720	580	1
720	581	1
720	582	1
720	583	1
720	584	1
720	585	1
720	586	1
720	587	1
720	588	1
720	589	1
720	590	1
720	591	1
720	592	1
720	593	1
720	594	1
720	595	1
720	596	1
720	597	1
720	598	1
720	599	1
720	600	1
720	601	1
720	602	1
720	603	1
720	604	1
720	605	1
720	606	1
720	607	1
720	608	1
720	609	1
720	610	1
720	611	1
720	612	1
720	613	1
720	614	1
720	615	1
720	616	1
720	617	1
720	618	1
720	619	1
720	620	1
720	621	1
720	622	1
720	623	1
720	624	1
720	625	1
720	626	1
720	627	1
720	628	1
720	629	1
720	630	1
720	631	1
720	632	1
720	633	1
720	634	1
720	635	1
720	636	1
720	637	1
720	638	1
720	639	1
720	640	1
720	641	1
720	642	1
720	643	1
720	644	1
720	645	1
720	646	3
720	647	1
720	648	1
720	649	1
720	650	1
720	651	1
720	652	1
720	653	1
720	654	1
720	655	1
720	656	1
720	657	1
720	658	1
720	659	1
720	660	1
720	661	1
720	662	1
720	663	1
720	664	1
720	665	1
720	666	1
720	667	1
720	668	1
720	669	1
720	670	1
720	671	1
720	672	1
720	673	1
720	674	1
720	675	1
720	676	1
720	677	1
720	678	1
720	679	1
720	680	1
720	681	1
720	682	1
720	683	1
720	684	1
720	685	1
720	686	1
720	687	1
720	688	1
720	689	1
720	690	1
720	691	1
720	692	1
720	693	1
720	694	1
720	695	1
720	696	1
720	697	1
720	698	1
720	699	1
720	700	1
720	701	1
720	702	1
720	703	1
720	704	1
720	705	1
720	706	1
720	707	1
720	708	1
720	709	1
720	710	1
720	711	1
720	712	1
720	713	1
720	714	1
720	715	1
720	716	1
720	717	1
720	718	1
720	719	1
720	720	1
720	721	1
720	722	1
720	723	1
720	724	1
720	725	1
720	726	1
720	727	1
720	728	1
720	729	1
720	730	1
720	731	1
720	732	1
720	733	1
720	734	1
720	735	1
720	736	1
720	737	1
720	738	1
720	739	1
720	740	1
720	741	1
720	742	1
720	743	1
720	744	1
720	745	1
720	746	1
720	747	1
720	748	1
720	749	1
720	750	1
720	751	1
720	752	1
720	753	1
720	754	1
720	755	1
720	756	1
720	757	1
720	758	1
720	759	1
720	760	1
720	761	1
720	762	1
720	763	1
720	764	1
720	765	1
720	766	1
720	767	1
720	768	1
720	769	1
720	770	1
720	771	1
720	772	1
720	773	1
720	774	1
720	775	1
720	776	1
720	777	1
720	778	1
720	779	1
720	780	1
720	781	1
720	782	1
720	783	1
720	784	1
720	785	1
720	786	1
720	787	1
720	788	1
720	789	1
720	790	1
720	791	1
720	792	1
720	793	1
720	794	1
720	795	1
720	796	1
720	797	1
720	798	1
720	799	1
720	800	1
720	801	1
720	802	1
720	803	1
720	804	1
720	805	1
720	806	1
720	807	1
720	808	1
720	809	1
720	810	1
720	811	1
720	812	1
720	813	1
720	814	1
720	815	1
720	816	1
720	817	1
720	818	1
720	819	1
720	820	1
720	821	1
720	822	1
720	823	1
720	824	1
720	825	1
720	826	1
720	827	1
720	828	1
720	829	1
720	830	1
720	831	1
720	832	1
720	833	1
720	834	1
720	835	1
720	836	1
720	837	1
720	838	1
720	839	1
720	840	1
720	841	1
720	842	1
720	843	1
720	844	1
720	845	1
720	846	1
720	847	1
720	848	1
720	849	1
720	850	1
720	851	1
720	852	1
720	853	1
720	854	1
720	855	1
720	856	1
720	857	1
720	858	1
720	859	1
720	860	1
720	861	1
720	862	1
720	863	1
720	864	1
720	865	1
720	866	1
720	867	1
720	868	1
720	869	1
720	870	1
720	871	1
720	872	1
720	873	1
720	874	1
720	875	1
720	876	1
720	877	1
720	878	1
720	879	1
720	880	1
720	881	1
720	882	1
720	883	1
720	884	1
720	885	1
720	886	1
720	887	1
720	888	1
720	889	1
720	890	1
720	891	1
720	892	1
720	893	1
720	894	1
720	895	1
720	896	1
720	897	1
720	898	1
720	899	1
720	900	1
720	901	1
720	902	1
720	903	1
720	904	1
720	905	1
720	906	1
720	907	1
720	908	1
720	909	1
720	910	1
720	911	1
720	912	1
720	913	1
720	914	1
720	915	1
720	916	1
720	917	1
720	918	1
720	919	1
720	920	1
720	921	1
720	922	1
720	923	1
720	924	1
720	925	1
720	926	1
720	927	1
720	928	1
720	929	1
720	930	1
720	931	1
720	932	1
720	933	1
720	934	1
720	935	1
720	936	1
720	937	1
720	938	1
720	939	1
720	940	1
720	941	1
720	942	1
720	943	1
720	944	1
720	945	1
720	946	1
720	947	1
720	948	1
720	949	1
720	950	1
720	951	1
720	952	1
720	953	1
720	954	1
720	955	1
720	956	1
720	957	1
720	958	1
720	959	1
720	960	1
720	961	1
720	962	1
720	963	1
720	964	1
720	965	1
720	966	1
720	967	1
720	968	1
720	969	1
720	970	1
720	971	1
720	972	1
720	973	1
720	974	1
720	975	1
720	976	1
720	977	1
720	978	1
720	979	1
720	980	1
720	981	1
720	982	1
720	983	1
720	984	1
720	985	1
720	986	1
720	987	1
720	988	1
720	989	1
720	990	1
720	991	1
720	992	1
720	993	1
720	994	1
720	995	1
720	996	1
720	997	1
720	998	1
720	999	1
730	0	1
730	1	1
730	2	1
730	3	1
730	4	1
730	5	1
730	6	1
730	7	1
730	8	1
730	9	1
730	10	1
730	11	1
730	12	1
730	13	1
730	14	1
730	15	1
730	16	1
730	17	1
730	18	1
730	19	1
730	20	1
730	21	1
730	22	1
730	23	1
730	24	1
730	25	1
730	26	1
730	27	1
730	28	1
730	29	1
730	30	1
730	31	1
730	32	1
730	33	1
730	34	1
730	35	1
730	36	1
730	37	1
730	38	1
730	39	1
730	40	1
730	41	1
730	42	1
730	43	1
730	44	1
730	45	1
730	46	1
730	47	1
730	48	1
730	49	1
730	50	1
730	51	1
730	52	1
730	53	1
730	54	1
730	55	1
730	56	1
730	57	1
730	58	1
730	59	1
730	60	1
730	61	1
730	62	1
730	63	1
730	64	1
730	65	1
730	66	1
730	67	1
730	68	1
730	69	1
730	70	1
730	71	1
730	72	1
730	73	1
730	74	1
730	75	1
730	76	1
730	77	1
730	78	1
730	79	1
730	80	1
730	81	1
730	82	1
730	83	1
730	84	1
730	85	1
730	86	1
730	87	1
730	88	1
730	89	1
730	90	1
730	91	1
730	92	1
730	93	1
730	94	1
730	95	1
730	96	1
730	97	1
730	98	1
730	99	1
730	100	1
730	101	1
730	102	1
730	103	1
730	104	1
730	105	1
730	106	1
730	107	1
730	108	1
730	109	1
730	110	1
730	111	1
730	112	1
730	113	1
730	114	1
730	115	1
730	116	1
730	117	1
730	118	1
730	119	1
730	120	1
730	121	1
730	122	1
730	123	1
730	124	1
730	125	1
730	126	1
730	127	1
730	128	1
730	129	1
730	130	1
730	131	1
730	132	1
730	133	1
730	134	1
730	135	1
730	136	1
730	137	1
730	138	1
730	139	1
730	140	1
730	141	1
730	142	1
730	143	1
730	144	1
730	145	1
730	146	1
730	147	1
730	148	1
730	149	1
730	150	1
730	151	1
730	152	1
730	153	1
730	154	1
730	155	1
730	156	1
730	157	1
730	158	1
730	159	1
730	160	1
730	161	1
730	162	1
730	163	1
730	164	1
730	165	1
730	166	1
730	167	1
730	168	1
730	169	1
730	170	1
730	171	1
730	172	1
730	173	1
730	174	1
730	175	1
730	176	1
730	177	1
730	178	1
730	179	1
730	180	1
730	181	1
730	182	1
730	183	1
730	184	1
730	185	1
730	186	1
730	187	1
730	188	1
730	189	1
730	190	1
730	191	1
730	192	1
730	193	1
730	194	1
730	195	1
730	196	1
730	197	1
730	198	1
730	199	1
730	200	1
730	201	1
730	202	1
730	203	1
730	204	1
730	205	1
730	206	1
730	207	1
730	208	1
730	209	1
730	210	1
730	211	1
730	212	1
730	213	1
730	214	1
730	215	1
730	216	1
730	217	1
730	218	1
730	219	1
730	220	1
730	221	1
730	222	1
730	223	1
730	224	1
730	225	1
730	226	1
730	227	1
730	228	1
730	229	1
730	230	1
730	231	1
730	232	1
730	233	1
730	234	1
730	235	1
730	236	1
730	237	1
730	238	1
730	239	1
730	240	1
730	241	1
730	242	1
730	243	1
730	244	1
730	245	1
730	246	1
730	247	1
730	248	1
730	249	1
730	250	1
730	251	1
730	252	1
730	253	1
730	254	1
730	255	1
730	256	1
730	257	1
730	258	1
730	259	1
730	260	1
730	261	1
730	262	1
730	263	1
730	264	1
730	265	1
730	266	1
730	267	1
730	268	1
730	269	1
730	270	1
730	271	1
730	272	1
730	273	1
730	274	1
730	275	1
730	276	1
730	277	1
730	278	1
730	279	1
730	280	1
730	281	1
730	282	1
730	283	1
730	284	1
730	285	1
730	286	1
730	287	1
730	288	1
730	289	1
730	290	1
730	291	1
730	292	1
730	293	1
730	294	1
730	295	1
730	296	1
730	297	1
730	298	1
730	299	1
730	300	1
730	301	1
730	302	1
730	303	1
730	304	1
730	305	1
730	306	1
730	307	1
730	308	1
730	309	1
730	310	1
730	311	1
730	312	1
730	313	1
730	314	1
730	315	1
730	316	1
730	317	1
730	318	1
730	319	1
730	320	1
730	321	1
730	322	1
730	323	1
730	324	1
730	325	1
730	326	1
730	327	1
730	328	1
730	329	1
730	330	1
730	331	1
730	332	1
730	333	1
730	334	1
730	335	1
730	336	1
730	337	1
730	338	1
730	339	1
730	340	1
730	341	1
730	342	1
730	343	1
730	344	1
730	345	1
730	346	1
730	347	1
730	348	1
730	349	1
730	350	1
730	351	1
730	352	1
730	353	1
730	354	1
730	355	1
730	356	1
730	357	1
730	358	1
730	359	1
730	360	1
730	361	1
730	362	1
730	363	1
730	364	1
730	365	1
730	366	1
730	367	1
730	368	1
730	369	1
730	370	1
730	371	1
730	372	1
730	373	1
730	374	1
730	375	1
730	376	1
730	377	1
730	378	1
730	379	1
730	380	1
730	381	1
730	382	1
730	383	1
730	384	1
730	385	1
730	386	1
730	387	1
730	388	1
730	389	1
730	390	1
730	391	1
730	392	1
730	393	1
730	394	1
730	395	1
730	396	1
730	397	1
730	398	1
730	399	1
730	400	1
730	401	1
730	402	1
730	403	1
730	404	1
730	405	1
730	406	1
730	407	1
730	408	1
730	409	1
730	410	1
730	411	1
730	412	1
730	413	1
730	414	1
730	415	1
730	416	1
730	417	1
730	418	1
730	419	1
730	420	1
730	421	1
730	422	1
730	423	1
730	424	1
730	425	1
730	426	1
730	427	1
730	428	1
730	429	1
730	430	1
730	431	1
730	432	1
730	433	1
730	434	1
730	435	1
730	436	1
730	437	1
730	438	1
730	439	1
730	440	3
730	441	1
730	442	1
730	443	1
730	444	1
730	445	1
730	446	1
730	447	1
730	448	1
730	449	1
730	450	1
730	451	1
730	452	1
730	453	1
730	454	1
730	455	1
730	456	1
730	457	1
730	458	1
730	459	1
730	460	1
730	461	1
730	462	1
730	463	1
730	464	1
730	465	1
730	466	1
730	467	1
730	468	1
730	469	1
730	470	1
730	471	1
730	472	1
730	473	1
730	474	1
730	475	1
730	476	1
730	477	1
730	478	1
730	479	1
730	480	1
730	481	1
730	482	1
730	483	1
730	484	1
730	485	1
730	486	1
730	487	1
730	488	1
730	489	1
730	490	1
730	491	1
730	492	1
730	493	1
730	494	1
730	495	1
730	496	1
730	497	1
730	498	1
730	499	1
730	500	1
730	501	1
730	502	1
730	503	1
730	504	1
730	505	1
730	506	1
730	507	1
730	508	1
730	509	1
730	510	1
730	511	1
730	512	1
730	513	1
730	514	1
730	515	1
730	516	1
730	517	1
730	518	1
730	519	1
730	520	1
730	521	1
730	522	1
730	523	1
730	524	1
730	525	1
730	526	1
730	527	1
730	528	1
730	529	1
730	530	1
730	531	1
730	532	1
730	533	1
730	534	1
730	535	1
730	536	1
730	537	1
730	538	1
730	539	1
730	540	1
730	541	1
730	542	1
730	543	1
730	544	1
730	545	1
730	546	1
730	547	1
730	548	1
730	549	1
730	550	1
730	551	1
730	552	1
730	553	1
730	554	1
730	555	1
730	556	1
730	557	1
730	558	1
730	559	1
730	560	1
730	561	1
730	562	1
730	563	1
730	564	1
730	565	1
730	566	1
730	567	1
730	568	1
730	569	1
730	570	1
730	571	1
730	572	1
730	573	1
730	574	1
730	575	1
730	576	1
730	577	1
730	578	1
730	579	1
730	580	1
730	581	1
730	582	1
730	583	1
730	584	1
730	585	1
730	586	1
730	587	1
730	588	1
730	589	1
730	590	1
730	591	1
730	592	1
730	593	1
730	594	1
730	595	1
730	596	1
730	597	1
730	598	1
730	599	1
730	600	1
730	601	1
730	602	1
730	603	1
730	604	1
730	605	1
730	606	1
730	607	1
730	608	1
730	609	1
730	610	1
730	611	1
730	612	1
730	613	1
730	614	1
730	615	1
730	616	1
730	617	1
730	618	1
730	619	1
730	620	1
730	621	1
730	622	1
730	623	1
730	624	1
730	625	1
730	626	1
730	627	1
730	628	1
730	629	1
730	630	1
730	631	1
730	632	1
730	633	1
730	634	1
730	635	1
730	636	1
730	637	1
730	638	1
730	639	1
730	640	1
730	641	1
730	642	1
730	643	1
730	644	1
730	645	1
730	646	1
730	647	1
730	648	1
730	649	1
730	650	1
730	651	1
730	652	1
730	653	1
730	654	1
730	655	1
730	656	1
730	657	1
730	658	1
730	659	1
730	660	1
730	661	1
730	662	1
730	663	1
730	664	1
730	665	1
730	666	1
730	667	1
730	668	1
730	669	1
730	670	1
730	671	1
730	672	1
730	673	1
730	674	1
730	675	1
730	676	1
730	677	1
730	678	1
730	679	1
730	680	1
730	681	1
730	682	1
730	683	1
730	684	1
730	685	1
730	686	1
730	687	1
730	688	1
730	689	1
730	690	1
730	691	1
730	692	1
730	693	1
730	694	1
730	695	1
730	696	1
730	697	1
730	698	1
730	699	1
730	700	1
730	701	1
730	702	1
730	703	1
730	704	1
730	705	1
730	706	1
730	707	1
730	708	1
730	709	1
730	710	1
730	711	1
730	712	1
730	713	1
730	714	1
730	715	1
730	716	1
730	717	1
730	718	1
730	719	1
730	720	1
730	721	1
730	722	1
730	723	1
730	724	1
730	725	1
730	726	1
730	727	1
730	728	1
730	729	1
730	730	1
730	731	1
730	732	1
730	733	1
730	734	1
730	735	1
730	736	1
730	737	1
730	738	1
730	739	1
730	740	1
730	741	1
730	742	1
730	743	1
730	744	1
730	745	1
730	746	1
730	747	1
730	748	1
730	749	1
730	750	1
730	751	1
730	752	1
730	753	1
730	754	1
730	755	1
730	756	1
730	757	1
730	758	1
730	759	1
730	760	1
730	761	1
730	762	1
730	763	1
730	764	1
730	765	1
730	766	1
730	767	1
730	768	1
730	769	1
730	770	1
730	771	1
730	772	1
730	773	1
730	774	1
730	775	1
730	776	1
730	777	1
730	778	1
730	779	1
730	780	1
730	781	1
730	782	1
730	783	1
730	784	1
730	785	1
730	786	1
730	787	1
730	788	1
730	789	1
730	790	1
730	791	1
730	792	1
730	793	1
730	794	1
730	795	1
730	796	1
730	797	1
730	798	1
730	799	1
730	800	1
730	801	1
730	802	1
730	803	1
730	804	1
730	805	1
730	806	1
730	807	1
730	808	1
730	809	1
730	810	1
730	811	1
730	812	1
730	813	1
730	814	1
730	815	1
730	816	1
730	817	1
730	818	1
730	819	1
730	820	1
730	821	1
730	822	1
730	823	1
730	824	1
730	825	1
730	826	1
730	827	1
730	828	1
730	829	1
730	830	1
730	831	1
730	832	1
730	833	1
730	834	1
730	835	1
730	836	1
730	837	1
730	838	1
730	839	1
730	840	1
730	841	3
730	842	1
730	843	1
730	844	1
730	845	1
730	846	1
730	847	1
730	848	1
730	849	1
730	850	1
730	851	1
730	852	1
730	853	1
730	854	1
730	855	1
730	856	1
730	857	1
730	858	1
730	859	1
730	860	1
730	861	1
730	862	1
730	863	1
730	864	1
730	865	1
730	866	1
730	867	1
730	868	1
730	869	1
730	870	1
730	871	1
730	872	1
730	873	1
730	874	1
730	875	1
730	876	1
730	877	1
730	878	1
730	879	1
730	880	1
730	881	1
730	882	1
730	883	1
730	884	1
730	885	1
730	886	1
730	887	1
730	888	1
730	889	1
730	890	1
730	891	1
730	892	1
730	893	1
730	894	1
730	895	1
730	896	1
730	897	1
730	898	1
730	899	1
730	900	1
730	901	1
730	902	1
730	903	1
730	904	1
730	905	1
730	906	1
730	907	1
730	908	1
730	909	1
730	910	1
730	911	1
730	912	1
730	913	1
730	914	1
730	915	1
730	916	1
730	917	1
730	918	1
730	919	1
730	920	1
730	921	1
730	922	1
730	923	1
730	924	1
730	925	1
730	926	1
730	927	1
730	928	1
730	929	1
730	930	1
730	931	1
730	932	1
730	933	1
730	934	1
730	935	1
730	936	1
730	937	1
730	938	1
730	939	1
730	940	1
730	941	1
730	942	1
730	943	1
730	944	1
730	945	1
730	946	1
730	947	1
730	948	1
730	949	1
730	950	1
730	951	1
730	952	1
730	953	1
730	954	1
730	955	1
730	956	1
730	957	1
730	958	1
730	959	1
730	960	1
730	961	1
730	962	1
730	963	1
730	964	1
730	965	1
730	966	1
730	967	1
730	968	1
730	969	1
730	970	1
730	971	1
730	972	1
730	973	1
730	974	1
730	975	1
730	976	1
730	977	1
730	978	1
730	979	1
730	980	1
730	981	1
730	982	1
730	983	1
730	984	1
730	985	1
730	986	1
730	987	1
730	988	1
730	989	1
730	990	1
730	991	1
730	992	1
730	993	1
730	994	1
730	995	1
730	996	1
730	997	1
730	998	1
730	999	1
740	0	1
740	1	1
740	2	1
740	3	1
740	4	1
740	5	1
740	6	1
740	7	1
740	8	1
740	9	1
740	10	1
740	11	1
740	12	1
740	13	1
740	14	1
740	15	1
740	16	1
740	17	1
740	18	1
740	19	1
740	20	1
740	21	1
740	22	1
740	23	1
740	24	1
740	25	1
740	26	1
740	27	1
740	28	1
740	29	1
740	30	1
740	31	1
740	32	1
740	33	1
740	34	1
740	35	1
740	36	1
740	37	1
740	38	1
740	39	1
740	40	1
740	41	1
740	42	1
740	43	1
740	44	1
740	45	1
740	46	1
740	47	1
740	48	1
740	49	1
740	50	1
740	51	1
740	52	1
740	53	1
740	54	1
740	55	1
740	56	1
740	57	1
740	58	1
740	59	1
740	60	1
740	61	1
740	62	1
740	63	1
740	64	1
740	65	1
740	66	1
740	67	1
740	68	1
740	69	1
740	70	1
740	71	1
740	72	1
740	73	1
740	74	1
740	75	1
740	76	1
740	77	1
740	78	1
740	79	1
740	80	1
740	81	1
740	82	1
740	83	1
740	84	1
740	85	1
740	86	1
740	87	1
740	88	1
740	89	1
740	90	1
740	91	1
740	92	1
740	93	1
740	94	1
740	95	1
740	96	1
740	97	1
740	98	1
740	99	1
740	100	1
740	101	1
740	102	1
740	103	1
740	104	1
740	105	1
740	106	1
740	107	1
740	108	1
740	109	1
740	110	1
740	111	1
740	112	1
740	113	1
740	114	1
740	115	1
740	116	1
740	117	1
740	118	1
740	119	1
740	120	1
740	121	1
740	122	1
740	123	1
740	124	1
740	125	1
740	126	1
740	127	1
740	128	1
740	129	1
740	130	1
740	131	1
740	132	1
740	133	1
740	134	1
740	135	1
740	136	1
740	137	1
740	138	1
740	139	1
740	140	1
740	141	1
740	142	1
740	143	1
740	144	1
740	145	1
740	146	1
740	147	1
740	148	1
740	149	1
740	150	1
740	151	1
740	152	1
740	153	1
740	154	1
740	155	1
740	156	1
740	157	1
740	158	1
740	159	1
740	160	1
740	161	1
740	162	1
740	163	1
740	164	1
740	165	1
740	166	1
740	167	1
740	168	1
740	169	1
740	170	1
740	171	1
740	172	1
740	173	1
740	174	1
740	175	1
740	176	1
740	177	1
740	178	1
740	179	1
740	180	1
740	181	1
740	182	1
740	183	1
740	184	1
740	185	1
740	186	1
740	187	1
740	188	1
740	189	1
740	190	1
740	191	1
740	192	1
740	193	1
740	194	1
740	195	1
740	196	1
740	197	1
740	198	1
740	199	1
740	200	1
740	201	1
740	202	1
740	203	1
740	204	1
740	205	1
740	206	1
740	207	1
740	208	1
740	209	1
740	210	1
740	211	1
740	212	1
740	213	1
740	214	1
740	215	1
740	216	1
740	217	1
740	218	1
740	219	1
740	220	1
740	221	1
740	222	1
740	223	1
740	224	1
740	225	1
740	226	1
740	227	1
740	228	1
740	229	1
740	230	1
740	231	1
740	232	1
740	233	1
740	234	1
740	235	1
740	236	1
740	237	1
740	238	1
740	239	1
740	240	1
740	241	1
740	242	1
740	243	1
740	244	1
740	245	1
740	246	1
740	247	1
740	248	1
740	249	1
740	250	1
740	251	1
740	252	1
740	253	1
740	254	1
740	255	1
740	256	1
740	257	1
740	258	1
740	259	1
740	260	1
740	261	1
740	262	1
740	263	1
740	264	1
740	265	1
740	266	1
740	267	1
740	268	1
740	269	1
740	270	1
740	271	1
740	272	1
740	273	1
740	274	1
740	275	1
740	276	1
740	277	1
740	278	1
740	279	1
740	280	1
740	281	1
740	282	1
740	283	1
740	284	1
740	285	1
740	286	1
740	287	1
740	288	1
740	289	1
740	290	1
740	291	1
740	292	1
740	293	1
740	294	1
740	295	1
740	296	1
740	297	1
740	298	1
740	299	1
740	300	1
740	301	1
740	302	1
740	303	1
740	304	1
740	305	1
740	306	1
740	307	1
740	308	1
740	309	1
740	310	1
740	311	1
740	312	1
740	313	1
740	314	1
740	315	1
740	316	1
740	317	1
740	318	1
740	319	1
740	320	1
740	321	1
740	322	1
740	323	1
740	324	1
740	325	1
740	326	1
740	327	1
740	328	1
740	329	1
740	330	1
740	331	1
740	332	1
740	333	1
740	334	1
740	335	1
740	336	1
740	337	1
740	338	1
740	339	1
740	340	1
740	341	1
740	342	1
740	343	1
740	344	1
740	345	1
740	346	1
740	347	1
740	348	1
740	349	1
740	350	1
740	351	1
740	352	1
740	353	1
740	354	1
740	355	1
740	356	1
740	357	1
740	358	1
740	359	1
740	360	1
740	361	1
740	362	1
740	363	1
740	364	1
740	365	1
740	366	1
740	367	1
740	368	1
740	369	1
740	370	1
740	371	1
740	372	1
740	373	1
740	374	1
740	375	1
740	376	1
740	377	1
740	378	1
740	379	1
740	380	1
740	381	1
740	382	1
740	383	1
740	384	1
740	385	1
740	386	1
740	387	1
740	388	1
740	389	1
740	390	1
740	391	1
740	392	1
740	393	1
740	394	1
740	395	1
740	396	1
740	397	1
740	398	1
740	399	1
740	400	1
740	401	1
740	402	1
740	403	1
740	404	1
740	405	1
740	406	1
740	407	1
740	408	1
740	409	1
740	410	1
740	411	1
740	412	1
740	413	1
740	414	1
740	415	1
740	416	1
740	417	1
740	418	1
740	419	1
740	420	1
740	421	1
740	422	1
740	423	1
740	424	1
740	425	1
740	426	1
740	427	1
740	428	1
740	429	1
740	430	1
740	431	1
740	432	1
740	433	1
740	434	1
740	435	1
740	436	1
740	437	1
740	438	1
740	439	1
740	440	1
740	441	1
740	442	1
740	443	1
740	444	1
740	445	1
740	446	1
740	447	1
740	448	1
740	449	1
740	450	1
740	451	1
740	452	1
740	453	1
740	454	1
740	455	1
740	456	1
740	457	1
740	458	1
740	459	1
740	460	1
740	461	1
740	462	1
740	463	1
740	464	1
740	465	1
740	466	1
740	467	1
740	468	1
740	469	1
740	470	1
740	471	1
740	472	1
740	473	1
740	474	1
740	475	1
740	476	1
740	477	1
740	478	1
740	479	1
740	480	1
740	481	1
740	482	1
740	483	1
740	484	1
740	485	1
740	486	1
740	487	1
740	488	1
740	489	1
740	490	1
740	491	1
740	492	1
740	493	1
740	494	1
740	495	1
740	496	1
740	497	1
740	498	1
740	499	1
740	500	1
740	501	1
740	502	1
740	503	1
740	504	1
740	505	1
740	506	1
740	507	1
740	508	1
740	509	1
740	510	1
740	511	1
740	512	1
740	513	1
740	514	1
740	515	1
740	516	1
740	517	1
740	518	1
740	519	1
740	520	1
740	521	1
740	522	1
740	523	1
740	524	1
740	525	1
740	526	1
740	527	1
740	528	1
740	529	1
740	530	1
740	531	1
740	532	1
740	533	1
740	534	1
740	535	1
740	536	1
740	537	1
740	538	1
740	539	1
740	540	1
740	541	1
740	542	1
740	543	1
740	544	1
740	545	1
740	546	1
740	547	1
740	548	1
740	549	1
740	550	1
740	551	1
740	552	1
740	553	1
740	554	1
740	555	1
740	556	1
740	557	1
740	558	1
740	559	1
740	560	1
740	561	1
740	562	1
740	563	1
740	564	1
740	565	1
740	566	1
740	567	1
740	568	1
740	569	1
740	570	1
740	571	1
740	572	1
740	573	1
740	574	1
740	575	1
740	576	1
740	577	1
740	578	1
740	579	1
740	580	1
740	581	1
740	582	1
740	583	1
740	584	1
740	585	1
740	586	1
740	587	1
740	588	1
740	589	1
740	590	1
740	591	1
740	592	1
740	593	1
740	594	1
740	595	1
740	596	1
740	597	1
740	598	1
740	599	1
740	600	1
740	601	1
740	602	1
740	603	1
740	604	1
740	605	1
740	606	1
740	607	1
740	608	1
740	609	1
740	610	1
740	611	1
740	612	1
740	613	1
740	614	1
740	615	1
740	616	1
740	617	1
740	618	1
740	619	1
740	620	1
740	621	1
740	622	1
740	623	1
740	624	1
740	625	1
740	626	1
740	627	1
740	628	1
740	629	1
740	630	1
740	631	1
740	632	1
740	633	1
740	634	1
740	635	1
740	636	1
740	637	1
740	638	1
740	639	1
740	640	1
740	641	1
740	642	1
740	643	1
740	644	1
740	645	1
740	646	1
740	647	1
740	648	1
740	649	1
740	650	1
740	651	1
740	652	1
740	653	1
740	654	1
740	655	1
740	656	1
740	657	1
740	658	1
740	659	1
740	660	1
740	661	1
740	662	1
740	663	1
740	664	1
740	665	1
740	666	1
740	667	1
740	668	1
740	669	1
740	670	1
740	671	1
740	672	1
740	673	1
740	674	1
740	675	1
740	676	1
740	677	1
740	678	1
740	679	1
740	680	1
740	681	1
740	682	1
740	683	1
740	684	1
740	685	1
740	686	1
740	687	1
740	688	1
740	689	1
740	690	1
740	691	1
740	692	1
740	693	1
740	694	1
740	695	1
740	696	1
740	697	1
740	698	1
740	699	1
740	700	1
740	701	1
740	702	1
740	703	1
740	704	1
740	705	1
740	706	1
740	707	1
740	708	1
740	709	1
740	710	1
740	711	1
740	712	1
740	713	1
740	714	1
740	715	1
740	716	1
740	717	1
740	718	1
740	719	1
740	720	1
740	721	1
740	722	1
740	723	1
740	724	1
740	725	1
740	726	1
740	727	1
740	728	1
740	729	1
740	730	1
740	731	1
740	732	1
740	733	1
740	734	1
740	735	1
740	736	1
740	737	1
740	738	1
740	739	1
740	740	1
740	741	1
740	742	1
740	743	1
740	744	1
740	745	1
740	746	1
740	747	1
740	748	1
740	749	1
740	750	1
740	751	1
740	752	1
740	753	1
740	754	1
740	755	1
740	756	1
740	757	1
740	758	1
740	759	1
740	760	1
740	761	1
740	762	1
740	763	1
740	764	1
740	765	1
740	766	1
740	767	1
740	768	1
740	769	1
740	770	1
740	771	1
740	772	1
740	773	1
740	774	1
740	775	1
740	776	1
740	777	1
740	778	1
740	779	1
740	780	1
740	781	1
740	782	1
740	783	1
740	784	1
740	785	1
740	786	1
740	787	1
740	788	1
740	789	1
740	790	1
740	791	1
740	792	1
740	793	1
740	794	1
740	795	1
740	796	1
740	797	1
740	798	1
740	799	1
740	800	1
740	801	1
740	802	1
740	803	1
740	804	1
740	805	1
740	806	1
740	807	1
740	808	1
740	809	1
740	810	1
740	811	1
740	812	1
740	813	1
740	814	1
740	815	1
740	816	1
740	817	1
740	818	1
740	819	1
740	820	1
740	821	1
740	822	1
740	823	1
740	824	1
740	825	1
740	826	1
740	827	1
740	828	1
740	829	1
740	830	1
740	831	1
740	832	1
740	833	1
740	834	1
740	835	1
740	836	1
740	837	1
740	838	1
740	839	1
740	840	1
740	841	1
740	842	1
740	843	1
740	844	1
740	845	1
740	846	1
740	847	1
740	848	1
740	849	1
740	850	1
740	851	1
740	852	1
740	853	1
740	854	1
740	855	1
740	856	1
740	857	1
740	858	1
740	859	1
740	860	1
740	861	1
740	862	1
740	863	1
740	864	1
740	865	1
740	866	1
740	867	1
740	868	1
740	869	1
740	870	1
740	871	1
740	872	1
740	873	1
740	874	1
740	875	1
740	876	1
740	877	1
740	878	1
740	879	1
740	880	1
740	881	1
740	882	1
740	883	1
740	884	1
740	885	1
740	886	1
740	887	1
740	888	1
740	889	1
740	890	1
740	891	1
740	892	1
740	893	1
740	894	1
740	895	1
740	896	1
740	897	1
740	898	1
740	899	1
740	900	1
740	901	1
740	902	1
740	903	1
740	904	1
740	905	1
740	906	1
740	907	1
740	908	1
740	909	1
740	910	1
740	911	1
740	912	1
740	913	1
740	914	1
740	915	1
740	916	1
740	917	1
740	918	1
740	919	1
740	920	1
740	921	1
740	922	1
740	923	1
740	924	1
740	925	1
740	926	1
740	927	1
740	928	1
740	929	1
740	930	1
740	931	1
740	932	1
740	933	1
740	934	1
740	935	1
740	936	1
740	937	1
740	938	1
740	939	1
740	940	1
740	941	1
740	942	1
740	943	1
740	944	1
740	945	1
740	946	1
740	947	1
740	948	1
740	949	1
740	950	1
740	951	1
740	952	1
740	953	1
740	954	1
740	955	1
740	956	1
740	957	1
740	958	1
740	959	1
740	960	1
740	961	1
740	962	1
740	963	1
740	964	1
740	965	1
740	966	1
740	967	1
740	968	1
740	969	1
740	970	1
740	971	1
740	972	1
740	973	1
740	974	1
740	975	1
740	976	1
740	977	1
740	978	1
740	979	1
740	980	1
740	981	1
740	982	1
740	983	1
740	984	1
740	985	1
740	986	1
740	987	1
740	988	1
740	989	1
740	990	1
740	991	1
740	992	1
740	993	1
740	994	1
740	995	1
740	996	1
740	997	1
740	998	1
740	999	1
750	0	1
750	1	1
750	2	1
750	3	1
750	4	1
750	5	1
750	6	1
750	7	1
750	8	1
750	9	1
750	10	1
750	11	1
750	12	1
750	13	1
750	14	1
750	15	1
750	16	1
750	17	1
750	18	1
750	19	1
750	20	1
750	21	1
750	22	1
750	23	1
750	24	1
750	25	1
750	26	1
750	27	1
750	28	1
750	29	1
750	30	1
750	31	1
750	32	1
750	33	1
750	34	1
750	35	1
750	36	1
750	37	1
750	38	1
750	39	1
750	40	1
750	41	1
750	42	1
750	43	1
750	44	1
750	45	1
750	46	1
750	47	1
750	48	1
750	49	1
750	50	1
750	51	1
750	52	1
750	53	1
750	54	1
750	55	1
750	56	1
750	57	3
750	58	1
750	59	1
750	60	1
750	61	1
750	62	1
750	63	1
750	64	1
750	65	1
750	66	1
750	67	1
750	68	1
750	69	1
750	70	1
750	71	1
750	72	1
750	73	1
750	74	1
750	75	1
750	76	1
750	77	1
750	78	1
750	79	1
750	80	1
750	81	1
750	82	1
750	83	1
750	84	1
750	85	1
750	86	1
750	87	1
750	88	1
750	89	1
750	90	1
750	91	1
750	92	1
750	93	1
750	94	1
750	95	1
750	96	1
750	97	1
750	98	1
750	99	1
750	100	1
750	101	1
750	102	1
750	103	1
750	104	1
750	105	1
750	106	1
750	107	1
750	108	1
750	109	1
750	110	1
750	111	1
750	112	1
750	113	1
750	114	1
750	115	1
750	116	1
750	117	1
750	118	1
750	119	1
750	120	1
750	121	1
750	122	1
750	123	1
750	124	1
750	125	1
750	126	1
750	127	1
750	128	1
750	129	1
750	130	1
750	131	1
750	132	1
750	133	1
750	134	1
750	135	1
750	136	1
750	137	1
750	138	1
750	139	1
750	140	1
750	141	1
750	142	1
750	143	1
750	144	1
750	145	1
750	146	1
750	147	1
750	148	1
750	149	1
750	150	1
750	151	1
750	152	1
750	153	1
750	154	1
750	155	1
750	156	1
750	157	1
750	158	1
750	159	1
750	160	1
750	161	1
750	162	1
750	163	1
750	164	1
750	165	1
750	166	1
750	167	1
750	168	1
750	169	1
750	170	1
750	171	1
750	172	1
750	173	1
750	174	1
750	175	1
750	176	1
750	177	1
750	178	1
750	179	1
750	180	1
750	181	1
750	182	1
750	183	1
750	184	1
750	185	1
750	186	1
750	187	1
750	188	1
750	189	1
750	190	1
750	191	1
750	192	1
750	193	1
750	194	1
750	195	1
750	196	1
750	197	1
750	198	1
750	199	1
750	200	1
750	201	1
750	202	1
750	203	1
750	204	1
750	205	1
750	206	1
750	207	1
750	208	1
750	209	1
750	210	1
750	211	1
750	212	1
750	213	1
750	214	1
750	215	1
750	216	1
750	217	1
750	218	1
750	219	1
750	220	1
750	221	1
750	222	1
750	223	1
750	224	1
750	225	1
750	226	1
750	227	1
750	228	1
750	229	1
750	230	1
750	231	1
750	232	1
750	233	1
750	234	1
750	235	1
750	236	1
750	237	1
750	238	1
750	239	1
750	240	1
750	241	1
750	242	1
750	243	1
750	244	1
750	245	1
750	246	1
750	247	1
750	248	1
750	249	1
750	250	1
750	251	1
750	252	1
750	253	1
750	254	1
750	255	1
750	256	1
750	257	1
750	258	1
750	259	1
750	260	1
750	261	1
750	262	1
750	263	1
750	264	1
750	265	1
750	266	1
750	267	1
750	268	1
750	269	1
750	270	1
750	271	1
750	272	1
750	273	1
750	274	1
750	275	1
750	276	1
750	277	1
750	278	1
750	279	1
750	280	1
750	281	1
750	282	1
750	283	1
750	284	1
750	285	1
750	286	1
750	287	1
750	288	1
750	289	1
750	290	1
750	291	1
750	292	1
750	293	1
750	294	1
750	295	1
750	296	1
750	297	1
750	298	1
750	299	1
750	300	1
750	301	1
750	302	1
750	303	1
750	304	1
750	305	1
750	306	1
750	307	1
750	308	1
750	309	1
750	310	1
750	311	1
750	312	1
750	313	1
750	314	1
750	315	1
750	316	1
750	317	1
750	318	1
750	319	1
750	320	1
750	321	1
750	322	1
750	323	1
750	324	1
750	325	1
750	326	1
750	327	1
750	328	1
750	329	1
750	330	1
750	331	1
750	332	1
750	333	1
750	334	1
750	335	1
750	336	1
750	337	1
750	338	1
750	339	1
750	340	1
750	341	1
750	342	1
750	343	1
750	344	1
750	345	1
750	346	1
750	347	1
750	348	1
750	349	1
750	350	1
750	351	1
750	352	1
750	353	1
750	354	1
750	355	1
750	356	1
750	357	1
750	358	1
750	359	1
750	360	1
750	361	1
750	362	1
750	363	1
750	364	1
750	365	1
750	366	1
750	367	1
750	368	1
750	369	1
750	370	1
750	371	1
750	372	1
750	373	1
750	374	1
750	375	1
750	376	1
750	377	1
750	378	1
750	379	1
750	380	1
750	381	1
750	382	1
750	383	1
750	384	1
750	385	1
750	386	1
750	387	1
750	388	1
750	389	1
750	390	1
750	391	1
750	392	1
750	393	1
750	394	1
750	395	1
750	396	1
750	397	1
750	398	1
750	399	1
750	400	1
750	401	1
750	402	1
750	403	1
750	404	1
750	405	1
750	406	1
750	407	1
750	408	1
750	409	1
750	410	1
750	411	1
750	412	1
750	413	1
750	414	1
750	415	1
750	416	1
750	417	1
750	418	1
750	419	1
750	420	1
750	421	1
750	422	1
750	423	1
750	424	1
750	425	1
750	426	1
750	427	1
750	428	1
750	429	1
750	430	1
750	431	1
750	432	1
750	433	1
750	434	1
750	435	1
750	436	1
750	437	1
750	438	1
750	439	1
750	440	1
750	441	1
750	442	1
750	443	1
750	444	1
750	445	1
750	446	1
750	447	1
750	448	1
750	449	1
750	450	1
750	451	1
750	452	1
750	453	1
750	454	1
750	455	1
750	456	1
750	457	1
750	458	1
750	459	1
750	460	1
750	461	1
750	462	1
750	463	1
750	464	1
750	465	1
750	466	1
750	467	1
750	468	1
750	469	1
750	470	1
750	471	1
750	472	1
750	473	1
750	474	1
750	475	1
750	476	1
750	477	1
750	478	1
750	479	1
750	480	1
750	481	1
750	482	1
750	483	1
750	484	1
750	485	1
750	486	1
750	487	1
750	488	1
750	489	1
750	490	1
750	491	1
750	492	1
750	493	1
750	494	1
750	495	1
750	496	1
750	497	1
750	498	1
750	499	1
750	500	1
750	501	1
750	502	1
750	503	1
750	504	1
750	505	1
750	506	1
750	507	1
750	508	1
750	509	1
750	510	1
750	511	1
750	512	1
750	513	1
750	514	1
750	515	1
750	516	1
750	517	1
750	518	1
750	519	1
750	520	1
750	521	1
750	522	1
750	523	1
750	524	1
750	525	1
750	526	1
750	527	1
750	528	1
750	529	1
750	530	1
750	531	1
750	532	1
750	533	1
750	534	1
750	535	1
750	536	1
750	537	1
750	538	1
750	539	1
750	540	1
750	541	1
750	542	1
750	543	1
750	544	1
750	545	1
750	546	1
750	547	1
750	548	1
750	549	1
750	550	1
750	551	1
750	552	1
750	553	1
750	554	1
750	555	1
750	556	1
750	557	1
750	558	1
750	559	1
750	560	1
750	561	1
750	562	1
750	563	1
750	564	1
750	565	1
750	566	1
750	567	1
750	568	1
750	569	1
750	570	1
750	571	1
750	572	1
750	573	1
750	574	1
750	575	1
750	576	1
750	577	1
750	578	1
750	579	1
750	580	1
750	581	1
750	582	1
750	583	1
750	584	1
750	585	1
750	586	1
750	587	1
750	588	1
750	589	1
750	590	1
750	591	1
750	592	1
750	593	1
750	594	1
750	595	1
750	596	1
750	597	1
750	598	1
750	599	1
750	600	1
750	601	1
750	602	1
750	603	1
750	604	1
750	605	1
750	606	1
750	607	1
750	608	1
750	609	1
750	610	1
750	611	1
750	612	1
750	613	1
750	614	1
750	615	1
750	616	1
750	617	1
750	618	1
750	619	1
750	620	1
750	621	1
750	622	1
750	623	1
750	624	1
750	625	1
750	626	1
750	627	1
750	628	1
750	629	1
750	630	1
750	631	1
750	632	1
750	633	1
750	634	1
750	635	1
750	636	1
750	637	1
750	638	1
750	639	1
750	640	1
750	641	1
750	642	1
750	643	1
750	644	1
750	645	1
750	646	1
750	647	1
750	648	1
750	649	1
750	650	1
750	651	1
750	652	1
750	653	1
750	654	1
750	655	1
750	656	1
750	657	1
750	658	1
750	659	1
750	660	1
750	661	1
750	662	1
750	663	1
750	664	1
750	665	1
750	666	1
750	667	1
750	668	1
750	669	1
750	670	1
750	671	1
750	672	1
750	673	1
750	674	1
750	675	1
750	676	1
750	677	1
750	678	1
750	679	1
750	680	1
750	681	1
750	682	1
750	683	1
750	684	1
750	685	1
750	686	1
750	687	1
750	688	1
750	689	1
750	690	1
750	691	1
750	692	1
750	693	1
750	694	1
750	695	1
750	696	1
750	697	1
750	698	1
750	699	1
750	700	1
750	701	1
750	702	1
750	703	1
750	704	1
750	705	1
750	706	1
750	707	1
750	708	1
750	709	1
750	710	1
750	711	1
750	712	1
750	713	1
750	714	1
750	715	1
750	716	1
750	717	1
750	718	1
750	719	1
750	720	1
750	721	1
750	722	1
750	723	1
750	724	1
750	725	1
750	726	1
750	727	1
750	728	1
750	729	1
750	730	1
750	731	1
750	732	1
750	733	1
750	734	1
750	735	1
750	736	1
750	737	1
750	738	1
750	739	1
750	740	1
750	741	1
750	742	1
750	743	1
750	744	1
750	745	1
750	746	1
750	747	1
750	748	1
750	749	1
750	750	1
750	751	1
750	752	1
750	753	1
750	754	1
750	755	1
750	756	1
750	757	1
750	758	1
750	759	1
750	760	1
750	761	1
750	762	1
750	763	1
750	764	1
750	765	1
750	766	1
750	767	1
750	768	1
750	769	1
750	770	1
750	771	1
750	772	1
750	773	1
750	774	1
750	775	1
750	776	1
750	777	1
750	778	1
750	779	1
750	780	1
750	781	1
750	782	1
750	783	1
750	784	1
750	785	1
750	786	1
750	787	1
750	788	1
750	789	1
750	790	1
750	791	1
750	792	1
750	793	1
750	794	1
750	795	1
750	796	1
750	797	1
750	798	1
750	799	1
750	800	1
750	801	1
750	802	1
750	803	1
750	804	1
750	805	1
750	806	1
750	807	1
750	808	1
750	809	1
750	810	1
750	811	1
750	812	1
750	813	1
750	814	1
750	815	1
750	816	1
750	817	1
750	818	1
750	819	1
750	820	1
750	821	1
750	822	1
750	823	1
750	824	1
750	825	1
750	826	1
750	827	1
750	828	1
750	829	1
750	830	1
750	831	1
750	832	1
750	833	1
750	834	1
750	835	1
750	836	1
750	837	1
750	838	1
750	839	1
750	840	1
750	841	1
750	842	1
750	843	1
750	844	1
750	845	1
750	846	1
750	847	1
750	848	1
750	849	1
750	850	3
750	851	1
750	852	1
750	853	1
750	854	1
750	855	1
750	856	1
750	857	1
750	858	1
750	859	1
750	860	1
750	861	1
750	862	1
750	863	1
750	864	1
750	865	1
750	866	1
750	867	1
750	868	1
750	869	1
750	870	1
750	871	1
750	872	1
750	873	1
750	874	1
750	875	1
750	876	1
750	877	1
750	878	1
750	879	1
750	880	1
750	881	1
750	882	1
750	883	1
750	884	1
750	885	1
750	886	1
750	887	1
750	888	1
750	889	1
750	890	1
750	891	1
750	892	1
750	893	1
750	894	1
750	895	1
750	896	1
750	897	1
750	898	1
750	899	1
750	900	1
750	901	1
750	902	1
750	903	1
750	904	1
750	905	1
750	906	1
750	907	1
750	908	1
750	909	1
750	910	1
750	911	1
750	912	1
750	913	1
750	914	1
750	915	1
750	916	1
750	917	1
750	918	1
750	919	1
750	920	1
750	921	1
750	922	1
750	923	1
750	924	1
750	925	1
750	926	1
750	927	1
750	928	1
750	929	1
750	930	1
750	931	1
750	932	1
750	933	1
750	934	1
750	935	1
750	936	1
750	937	1
750	938	1
750	939	1
750	940	1
750	941	1
750	942	1
750	943	1
750	944	1
750	945	1
750	946	1
750	947	1
750	948	1
750	949	1
750	950	1
750	951	1
750	952	1
750	953	1
750	954	1
750	955	1
750	956	1
750	957	1
750	958	1
750	959	1
750	960	1
750	961	1
750	962	1
750	963	1
750	964	1
750	965	1
750	966	1
750	967	1
750	968	1
750	969	1
750	970	1
750	971	1
750	972	1
750	973	1
750	974	1
750	975	1
750	976	1
750	977	1
750	978	1
750	979	1
750	980	1
750	981	1
750	982	1
750	983	1
750	984	1
750	985	1
750	986	1
750	987	1
750	988	1
750	989	1
750	990	1
750	991	1
750	992	1
750	993	1
750	994	1
750	995	1
750	996	1
750	997	1
750	998	1
750	999	1
760	0	1
760	1	3
760	2	3
760	3	3
760	4	1
760	5	3
760	6	1
760	7	1
760	8	1
760	9	3
760	10	3
760	11	1
760	12	3
760	13	3
760	14	3
760	15	3
760	16	3
760	17	3
760	18	1
760	19	1
760	20	3
760	21	3
760	22	1
760	23	3
760	24	3
760	25	3
760	26	3
760	27	1
760	28	3
760	29	3
760	30	3
760	31	3
760	32	3
760	33	3
760	34	3
760	35	3
760	36	1
760	37	3
760	38	3
760	39	1
760	40	3
760	41	3
760	42	1
760	43	3
760	44	3
760	45	3
760	46	3
760	47	3
760	48	1
760	49	1
760	50	3
760	51	3
760	52	3
760	53	3
760	54	3
760	55	3
760	56	3
760	57	1
760	58	3
760	59	3
760	60	1
760	61	3
760	62	3
760	63	1
760	64	1
760	65	1
760	66	1
760	67	1
760	68	1
760	69	1
760	70	3
760	71	1
760	72	1
760	73	3
760	74	3
760	75	3
760	76	3
760	77	3
760	78	3
760	79	3
760	80	1
760	81	3
760	82	3
760	83	1
760	84	3
760	85	1
760	86	3
760	87	3
760	88	3
760	89	3
760	90	3
760	91	1
760	92	1
760	93	3
760	94	3
760	95	1
760	96	3
760	97	3
760	98	3
760	99	3
760	100	1
760	101	3
760	102	3
760	103	3
760	104	1
760	105	3
760	106	1
760	107	3
760	108	3
760	109	3
760	110	3
760	111	3
760	112	3
760	113	1
760	114	1
760	115	3
760	116	3
760	117	3
760	118	3
760	119	1
760	120	3
760	121	1
760	122	1
760	123	3
760	124	3
760	125	1
760	126	1
760	127	3
760	128	1
760	129	3
760	130	1
760	131	3
760	132	3
760	133	3
760	134	1
760	135	3
760	136	3
760	137	3
760	138	1
760	139	1
760	140	1
760	141	3
760	142	1
760	143	3
760	144	1
760	145	1
760	146	3
760	147	3
760	148	1
760	149	1
760	150	3
760	151	3
760	152	3
760	153	3
760	154	1
760	155	3
760	156	3
760	157	3
760	158	1
760	159	1
760	160	3
760	161	3
760	162	3
760	163	3
760	164	3
760	165	3
760	166	3
760	167	1
760	168	3
760	169	3
760	170	3
760	171	3
760	172	3
760	173	3
760	174	3
760	175	1
760	176	3
760	177	1
760	178	3
760	179	3
760	180	3
760	181	3
760	182	1
760	183	3
760	184	3
760	185	1
760	186	1
760	187	3
760	188	3
760	189	1
760	190	3
760	191	3
760	192	1
760	193	3
760	194	1
760	195	3
760	196	3
760	197	3
760	198	3
760	199	3
760	200	3
760	201	3
760	202	3
760	203	1
760	204	3
760	205	3
760	206	3
760	207	3
760	208	3
760	209	3
760	210	1
760	211	3
760	212	3
760	213	1
760	214	3
760	215	3
760	216	3
760	217	3
760	218	3
760	219	3
760	220	3
760	221	3
760	222	3
760	223	1
760	224	3
760	225	3
760	226	1
760	227	3
760	228	3
760	229	1
760	230	3
760	231	1
760	232	1
760	233	3
760	234	3
760	235	1
760	236	3
760	237	3
760	238	1
760	239	3
760	240	3
760	241	3
760	242	3
760	243	3
760	244	1
760	245	3
760	246	3
760	247	3
760	248	1
760	249	3
760	250	3
760	251	3
760	252	1
760	253	3
760	254	3
760	255	3
760	256	1
760	257	3
760	258	1
760	259	3
760	260	3
760	261	3
760	262	3
760	263	1
760	264	3
760	265	3
760	266	3
760	267	3
760	268	3
760	269	3
760	270	3
760	271	1
760	272	3
760	273	3
760	274	1
760	275	3
760	276	1
760	277	3
760	278	3
760	279	1
760	280	3
760	281	3
760	282	3
760	283	3
760	284	3
760	285	3
760	286	3
760	287	3
760	288	3
760	289	3
760	290	3
760	291	3
760	292	1
760	293	3
760	294	3
760	295	3
760	296	3
760	297	1
760	298	3
760	299	1
760	300	1
760	301	3
760	302	3
760	303	3
760	304	3
760	305	3
760	306	1
760	307	1
760	308	3
760	309	1
760	310	3
760	311	3
760	312	3
760	313	3
760	314	1
760	315	3
760	316	3
760	317	1
760	318	1
760	319	3
760	320	3
760	321	3
760	322	3
760	323	3
760	324	1
760	325	3
760	326	1
760	327	3
760	328	1
760	329	1
760	330	1
760	331	1
760	332	3
760	333	3
760	334	3
760	335	3
760	336	3
760	337	3
760	338	3
760	339	3
760	340	1
760	341	3
760	342	3
760	343	3
760	344	3
760	345	3
760	346	1
760	347	3
760	348	3
760	349	3
760	350	3
760	351	1
760	352	3
760	353	3
760	354	1
760	355	1
760	356	3
760	357	3
760	358	3
760	359	1
760	360	3
760	361	3
760	362	3
760	363	1
760	364	1
760	365	1
760	366	3
760	367	1
760	368	3
760	369	3
760	370	3
760	371	3
760	372	3
760	373	1
760	374	1
760	375	3
760	376	3
760	377	3
760	378	3
760	379	3
760	380	3
760	381	3
760	382	3
760	383	3
760	384	1
760	385	1
760	386	1
760	387	3
760	388	3
760	389	3
760	390	3
760	391	1
760	392	3
760	393	3
760	394	3
760	395	3
760	396	1
760	397	3
760	398	3
760	399	1
760	400	3
760	401	3
760	402	3
760	403	1
760	404	1
760	405	3
760	406	3
760	407	3
760	408	3
760	409	3
760	410	3
760	411	3
760	412	1
760	413	3
760	414	1
760	415	1
760	416	3
760	417	1
760	418	3
760	419	3
760	420	3
760	421	3
760	422	1
760	423	1
760	424	1
760	425	1
760	426	3
760	427	3
760	428	3
760	429	1
760	430	3
760	431	3
760	432	1
760	433	1
760	434	3
760	435	3
760	436	3
760	437	1
760	438	3
760	439	1
760	440	3
760	441	3
760	442	1
760	443	3
760	444	3
760	445	1
760	446	1
760	447	1
760	448	3
760	449	1
760	450	3
760	451	3
760	452	3
760	453	1
760	454	3
760	455	1
760	456	3
760	457	3
760	458	1
760	459	3
760	460	1
760	461	1
760	462	3
760	463	3
760	464	3
760	465	3
760	466	3
760	467	1
760	468	1
760	469	3
760	470	3
760	471	3
760	472	3
760	473	1
760	474	3
760	475	3
760	476	3
760	477	3
760	478	1
760	479	3
760	480	3
760	481	3
760	482	3
760	483	3
760	484	3
760	485	3
760	486	1
760	487	3
760	488	1
760	489	1
760	490	3
760	491	3
760	492	1
760	493	1
760	494	3
760	495	1
760	496	3
760	497	3
760	498	3
760	499	3
760	500	3
760	501	1
760	502	1
760	503	3
760	504	3
760	505	3
760	506	3
760	507	1
760	508	1
760	509	3
760	510	3
760	511	1
760	512	3
760	513	3
760	514	3
760	515	3
760	516	3
760	517	3
760	518	3
760	519	1
760	520	1
760	521	1
760	522	1
760	523	1
760	524	3
760	525	1
760	526	3
760	527	3
760	528	3
760	529	1
760	530	1
760	531	3
760	532	3
760	533	1
760	534	3
760	535	3
760	536	1
760	537	3
760	538	1
760	539	3
760	540	3
760	541	1
760	542	3
760	543	1
760	544	1
760	545	1
760	546	3
760	547	3
760	548	3
760	549	1
760	550	3
760	551	3
760	552	3
760	553	1
760	554	1
760	555	3
760	556	3
760	557	3
760	558	1
760	559	3
760	560	3
760	561	3
760	562	1
760	563	3
760	564	3
760	565	1
760	566	3
760	567	3
760	568	3
760	569	1
760	570	3
760	571	3
760	572	1
760	573	3
760	574	3
760	575	1
760	576	3
760	577	3
760	578	3
760	579	3
760	580	1
760	581	3
760	582	3
760	583	1
760	584	3
760	585	3
760	586	1
760	587	3
760	588	3
760	589	1
760	590	3
760	591	3
760	592	3
760	593	3
760	594	3
760	595	3
760	596	3
760	597	3
760	598	3
760	599	3
760	600	1
760	601	3
760	602	3
760	603	1
760	604	3
760	605	3
760	606	3
760	607	3
760	608	3
760	609	3
760	610	3
760	611	3
760	612	3
760	613	3
760	614	3
760	615	3
760	616	1
760	617	1
760	618	3
760	619	3
760	620	3
760	621	3
760	622	3
760	623	3
760	624	3
760	625	3
760	626	3
760	627	3
760	628	3
760	629	3
760	630	1
760	631	1
760	632	3
760	633	3
760	634	3
760	635	3
760	636	3
760	637	3
760	638	3
760	639	3
760	640	3
760	641	3
760	642	1
760	643	1
760	644	3
760	645	3
760	646	3
760	647	3
760	648	3
760	649	1
760	650	3
760	651	3
760	652	3
760	653	3
760	654	3
760	655	3
760	656	3
760	657	3
760	658	3
760	659	3
760	660	3
760	661	1
760	662	3
760	663	3
760	664	3
760	665	1
760	666	1
760	667	1
760	668	3
760	669	3
760	670	3
760	671	3
760	672	3
760	673	3
760	674	1
760	675	3
760	676	3
760	677	3
760	678	3
760	679	3
760	680	3
760	681	3
760	682	3
760	683	3
760	684	3
760	685	3
760	686	3
760	687	3
760	688	3
760	689	3
760	690	3
760	691	3
760	692	3
760	693	3
760	694	3
760	695	3
760	696	3
760	697	3
760	698	3
760	699	3
760	700	1
760	701	3
760	702	3
760	703	3
760	704	3
760	705	3
760	706	3
760	707	1
760	708	1
760	709	1
760	710	3
760	711	3
760	712	3
760	713	1
760	714	3
760	715	3
760	716	1
760	717	3
760	718	1
760	719	3
760	720	1
760	721	3
760	722	3
760	723	3
760	724	1
760	725	3
760	726	1
760	727	3
760	728	3
760	729	3
760	730	3
760	731	3
760	732	1
760	733	3
760	734	1
760	735	3
760	736	3
760	737	3
760	738	1
760	739	3
760	740	3
760	741	3
760	742	3
760	743	3
760	744	3
760	745	3
760	746	3
760	747	1
760	748	3
760	749	3
760	750	1
760	751	3
760	752	1
760	753	1
760	754	3
760	755	3
760	756	3
760	757	3
760	758	3
760	759	3
760	760	3
760	761	3
760	762	3
760	763	3
760	764	3
760	765	3
760	766	3
760	767	3
760	768	1
760	769	1
760	770	1
760	771	3
760	772	1
760	773	3
760	774	1
760	775	1
760	776	3
760	777	3
760	778	3
760	779	3
760	780	1
760	781	1
760	782	3
760	783	3
760	784	3
760	785	3
760	786	3
760	787	3
760	788	3
760	789	3
760	790	1
760	791	1
760	792	3
760	793	3
760	794	1
760	795	3
760	796	3
760	797	1
760	798	3
760	799	1
760	800	1
760	801	1
760	802	3
760	803	3
760	804	1
760	805	3
760	806	1
760	807	3
760	808	3
760	809	3
760	810	3
760	811	3
760	812	3
760	813	3
760	814	3
760	815	1
760	816	1
760	817	3
760	818	3
760	819	1
760	820	1
760	821	3
760	822	3
760	823	3
760	824	3
760	825	3
760	826	3
760	827	3
760	828	3
760	829	3
760	830	3
760	831	1
760	832	3
760	833	1
760	834	1
760	835	3
760	836	3
760	837	1
760	838	1
760	839	3
760	840	3
760	841	3
760	842	3
760	843	3
760	844	1
760	845	3
760	846	1
760	847	3
760	848	1
760	849	1
760	850	3
760	851	1
760	852	3
760	853	3
760	854	3
760	855	3
760	856	1
760	857	3
760	858	3
760	859	1
760	860	1
760	861	3
760	862	1
760	863	3
760	864	3
760	865	1
760	866	1
760	867	1
760	868	3
760	869	3
760	870	3
760	871	1
760	872	3
760	873	3
760	874	1
760	875	3
760	876	3
760	877	1
760	878	3
760	879	3
760	880	3
760	881	3
760	882	3
760	883	3
760	884	3
760	885	3
760	886	1
760	887	3
760	888	3
760	889	3
760	890	3
760	891	1
760	892	1
760	893	3
760	894	3
760	895	1
760	896	1
760	897	3
760	898	3
760	899	3
760	900	3
760	901	3
760	902	1
760	903	1
760	904	3
760	905	1
760	906	1
760	907	3
760	908	3
760	909	3
760	910	1
760	911	1
760	912	1
760	913	1
760	914	1
760	915	1
760	916	3
760	917	3
760	918	3
760	919	3
760	920	3
760	921	3
760	922	3
760	923	1
760	924	3
760	925	3
760	926	1
760	927	3
760	928	1
760	929	3
760	930	3
760	931	3
760	932	3
760	933	1
760	934	3
760	935	3
760	936	1
760	937	3
760	938	3
760	939	3
760	940	3
760	941	3
760	942	1
760	943	1
760	944	3
760	945	1
760	946	3
760	947	3
760	948	3
760	949	1
760	950	1
760	951	3
760	952	3
760	953	3
760	954	3
760	955	1
760	956	3
760	957	3
760	958	3
760	959	3
760	960	1
760	961	3
760	962	3
760	963	3
760	964	1
760	965	3
760	966	3
760	967	1
760	968	3
760	969	1
760	970	1
760	971	3
760	972	1
760	973	3
760	974	3
760	975	3
760	976	3
760	977	1
760	978	1
760	979	3
760	980	1
760	981	3
760	982	1
760	983	1
760	984	3
760	985	3
760	986	1
760	987	1
760	988	3
760	989	3
760	990	3
760	991	3
760	992	3
760	993	3
760	994	3
760	995	1
760	996	3
760	997	3
760	998	1
760	999	3
770	0	3
770	1	3
770	2	3
770	3	3
770	4	3
770	5	3
770	6	3
770	7	3
770	8	1
770	9	3
770	10	3
770	11	3
770	12	3
770	13	3
770	14	3
770	15	3
770	16	3
770	17	3
770	18	3
770	19	3
770	20	3
770	21	3
770	22	3
770	23	3
770	24	3
770	25	3
770	26	3
770	27	3
770	28	3
770	29	3
770	30	3
770	31	3
770	32	3
770	33	3
770	34	3
770	35	3
770	36	3
770	37	3
770	38	3
770	39	3
770	40	3
770	41	3
770	42	3
770	43	3
770	44	3
770	45	3
770	46	3
770	47	3
770	48	3
770	49	3
770	50	3
770	51	3
770	52	3
770	53	3
770	54	3
770	55	3
770	56	3
770	57	3
770	58	3
770	59	3
770	60	3
770	61	3
770	62	3
770	63	3
770	64	3
770	65	3
770	66	3
770	67	3
770	68	3
770	69	3
770	70	3
770	71	3
770	72	3
770	73	3
770	74	3
770	75	3
770	76	3
770	77	3
770	78	3
770	79	3
770	80	3
770	81	3
770	82	3
770	83	3
770	84	3
770	85	3
770	86	3
770	87	3
770	88	3
770	89	3
770	90	3
770	91	3
770	92	3
770	93	3
770	94	3
770	95	3
770	96	3
770	97	3
770	98	3
770	99	3
770	100	3
770	101	3
770	102	3
770	103	3
770	104	3
770	105	3
770	106	3
770	107	3
770	108	3
770	109	3
770	110	3
770	111	3
770	112	3
770	113	3
770	114	3
770	115	3
770	116	3
770	117	3
770	118	3
770	119	3
770	120	3
770	121	3
770	122	3
770	123	3
770	124	3
770	125	3
770	126	3
770	127	3
770	128	3
770	129	3
770	130	3
770	131	3
770	132	3
770	133	3
770	134	3
770	135	3
770	136	3
770	137	3
770	138	3
770	139	3
770	140	3
770	141	3
770	142	3
770	143	3
770	144	3
770	145	3
770	146	3
770	147	3
770	148	3
770	149	3
770	150	3
770	151	3
770	152	3
770	153	3
770	154	3
770	155	3
770	156	3
770	157	3
770	158	3
770	159	3
770	160	3
770	161	3
770	162	3
770	163	3
770	164	3
770	165	3
770	166	3
770	167	3
770	168	3
770	169	3
770	170	3
770	171	3
770	172	3
770	173	3
770	174	3
770	175	3
770	176	3
770	177	3
770	178	3
770	179	3
770	180	3
770	181	3
770	182	3
770	183	3
770	184	3
770	185	3
770	186	3
770	187	3
770	188	3
770	189	3
770	190	3
770	191	3
770	192	3
770	193	3
770	194	3
770	195	3
770	196	3
770	197	3
770	198	3
770	199	3
770	200	3
770	201	3
770	202	3
770	203	3
770	204	3
770	205	3
770	206	3
770	207	3
770	208	3
770	209	3
770	210	3
770	211	3
770	212	3
770	213	3
770	214	3
770	215	3
770	216	3
770	217	3
770	218	3
770	219	3
770	220	3
770	221	3
770	222	3
770	223	3
770	224	3
770	225	3
770	226	3
770	227	3
770	228	3
770	229	3
770	230	3
770	231	3
770	232	3
770	233	3
770	234	3
770	235	3
770	236	3
770	237	3
770	238	3
770	239	3
770	240	3
770	241	3
770	242	3
770	243	3
770	244	3
770	245	3
770	246	3
770	247	3
770	248	3
770	249	3
770	250	3
770	251	3
770	252	3
770	253	3
770	254	3
770	255	3
770	256	3
770	257	3
770	258	3
770	259	3
770	260	3
770	261	3
770	262	3
770	263	3
770	264	3
770	265	3
770	266	3
770	267	3
770	268	3
770	269	3
770	270	3
770	271	3
770	272	3
770	273	3
770	274	3
770	275	3
770	276	3
770	277	3
770	278	3
770	279	3
770	280	3
770	281	3
770	282	3
770	283	3
770	284	3
770	285	3
770	286	3
770	287	3
770	288	3
770	289	3
770	290	3
770	291	3
770	292	3
770	293	3
770	294	3
770	295	3
770	296	3
770	297	3
770	298	3
770	299	3
770	300	3
770	301	3
770	302	3
770	303	3
770	304	3
770	305	3
770	306	3
770	307	3
770	308	3
770	309	3
770	310	3
770	311	3
770	312	3
770	313	3
770	314	3
770	315	3
770	316	3
770	317	3
770	318	3
770	319	3
770	320	3
770	321	3
770	322	3
770	323	3
770	324	3
770	325	3
770	326	3
770	327	3
770	328	3
770	329	3
770	330	3
770	331	3
770	332	3
770	333	3
770	334	3
770	335	3
770	336	3
770	337	3
770	338	3
770	339	3
770	340	3
770	341	3
770	342	3
770	343	3
770	344	3
770	345	3
770	346	3
770	347	3
770	348	3
770	349	3
770	350	3
770	351	3
770	352	3
770	353	3
770	354	3
770	355	3
770	356	3
770	357	3
770	358	3
770	359	3
770	360	3
770	361	3
770	362	3
770	363	3
770	364	3
770	365	3
770	366	3
770	367	3
770	368	3
770	369	3
770	370	3
770	371	3
770	372	3
770	373	3
770	374	3
770	375	3
770	376	3
770	377	3
770	378	3
770	379	3
770	380	3
770	381	3
770	382	3
770	383	3
770	384	3
770	385	3
770	386	3
770	387	3
770	388	3
770	389	3
770	390	3
770	391	3
770	392	3
770	393	3
770	394	3
770	395	3
770	396	3
770	397	3
770	398	3
770	399	3
770	400	3
770	401	3
770	402	3
770	403	3
770	404	3
770	405	3
770	406	3
770	407	3
770	408	3
770	409	3
770	410	3
770	411	3
770	412	3
770	413	3
770	414	3
770	415	3
770	416	3
770	417	3
770	418	3
770	419	3
770	420	3
770	421	3
770	422	3
770	423	3
770	424	3
770	425	3
770	426	3
770	427	3
770	428	3
770	429	3
770	430	3
770	431	3
770	432	3
770	433	3
770	434	3
770	435	3
770	436	3
770	437	3
770	438	3
770	439	3
770	440	3
770	441	3
770	442	3
770	443	3
770	444	3
770	445	3
770	446	3
770	447	3
770	448	3
770	449	3
770	450	3
770	451	3
770	452	3
770	453	3
770	454	3
770	455	3
770	456	3
770	457	3
770	458	3
770	459	3
770	460	3
770	461	3
770	462	3
770	463	3
770	464	3
770	465	3
770	466	3
770	467	3
770	468	3
770	469	3
770	470	3
770	471	3
770	472	3
770	473	3
770	474	3
770	475	3
770	476	3
770	477	3
770	478	3
770	479	3
770	480	3
770	481	3
770	482	3
770	483	3
770	484	3
770	485	3
770	486	3
770	487	3
770	488	3
770	489	3
770	490	3
770	491	3
770	492	3
770	493	3
770	494	3
770	495	3
770	496	3
770	497	3
770	498	3
770	499	3
770	500	3
770	501	3
770	502	3
770	503	3
770	504	3
770	505	3
770	506	3
770	507	3
770	508	3
770	509	3
770	510	3
770	511	3
770	512	3
770	513	3
770	514	3
770	515	3
770	516	3
770	517	3
770	518	3
770	519	3
770	520	3
770	521	3
770	522	3
770	523	3
770	524	3
770	525	3
770	526	3
770	527	3
770	528	3
770	529	3
770	530	3
770	531	3
770	532	3
770	533	3
770	534	3
770	535	3
770	536	3
770	537	3
770	538	3
770	539	3
770	540	3
770	541	3
770	542	3
770	543	3
770	544	3
770	545	3
770	546	3
770	547	3
770	548	3
770	549	3
770	550	3
770	551	3
770	552	3
770	553	3
770	554	3
770	555	3
770	556	3
770	557	3
770	558	3
770	559	3
770	560	3
770	561	3
770	562	3
770	563	3
770	564	3
770	565	3
770	566	3
770	567	3
770	568	3
770	569	3
770	570	3
770	571	3
770	572	3
770	573	3
770	574	3
770	575	3
770	576	3
770	577	3
770	578	3
770	579	3
770	580	3
770	581	3
770	582	3
770	583	3
770	584	3
770	585	3
770	586	3
770	587	3
770	588	3
770	589	3
770	590	3
770	591	3
770	592	3
770	593	3
770	594	3
770	595	3
770	596	3
770	597	3
770	598	3
770	599	3
770	600	3
770	601	3
770	602	3
770	603	3
770	604	3
770	605	3
770	606	3
770	607	3
770	608	3
770	609	3
770	610	3
770	611	3
770	612	3
770	613	3
770	614	3
770	615	3
770	616	3
770	617	3
770	618	3
770	619	3
770	620	3
770	621	3
770	622	3
770	623	3
770	624	3
770	625	3
770	626	3
770	627	3
770	628	3
770	629	3
770	630	3
770	631	3
770	632	3
770	633	3
770	634	3
770	635	3
770	636	3
770	637	3
770	638	3
770	639	3
770	640	3
770	641	3
770	642	3
770	643	3
770	644	3
770	645	3
770	646	3
770	647	3
770	648	3
770	649	3
770	650	3
770	651	3
770	652	3
770	653	3
770	654	3
770	655	3
770	656	3
770	657	3
770	658	3
770	659	3
770	660	3
770	661	3
770	662	3
770	663	3
770	664	3
770	665	3
770	666	3
770	667	3
770	668	3
770	669	3
770	670	3
770	671	3
770	672	3
770	673	3
770	674	3
770	675	3
770	676	3
770	677	3
770	678	3
770	679	3
770	680	3
770	681	3
770	682	3
770	683	3
770	684	3
770	685	3
770	686	3
770	687	3
770	688	3
770	689	3
770	690	3
770	691	3
770	692	3
770	693	3
770	694	3
770	695	3
770	696	3
770	697	3
770	698	3
770	699	3
770	700	3
770	701	3
770	702	3
770	703	3
770	704	3
770	705	3
770	706	3
770	707	3
770	708	3
770	709	3
770	710	3
770	711	3
770	712	3
770	713	3
770	714	3
770	715	3
770	716	3
770	717	3
770	718	3
770	719	3
770	720	3
770	721	3
770	722	3
770	723	3
770	724	3
770	725	3
770	726	3
770	727	3
770	728	3
770	729	3
770	730	3
770	731	3
770	732	3
770	733	3
770	734	3
770	735	3
770	736	3
770	737	3
770	738	3
770	739	3
770	740	3
770	741	3
770	742	3
770	743	3
770	744	3
770	745	3
770	746	3
770	747	3
770	748	3
770	749	3
770	750	3
770	751	3
770	752	3
770	753	3
770	754	3
770	755	3
770	756	3
770	757	3
770	758	3
770	759	3
770	760	3
770	761	3
770	762	3
770	763	3
770	764	3
770	765	3
770	766	3
770	767	3
770	768	3
770	769	3
770	770	3
770	771	3
770	772	3
770	773	3
770	774	3
770	775	3
770	776	3
770	777	3
770	778	3
770	779	3
770	780	3
770	781	3
770	782	3
770	783	3
770	784	3
770	785	3
770	786	3
770	787	3
770	788	3
770	789	3
770	790	3
770	791	3
770	792	3
770	793	3
770	794	3
770	795	3
770	796	3
770	797	3
770	798	3
770	799	3
770	800	3
770	801	3
770	802	3
770	803	3
770	804	3
770	805	3
770	806	3
770	807	3
770	808	3
770	809	3
770	810	3
770	811	3
770	812	3
770	813	3
770	814	3
770	815	3
770	816	3
770	817	3
770	818	3
770	819	3
770	820	3
770	821	3
770	822	3
770	823	3
770	824	3
770	825	3
770	826	3
770	827	3
770	828	3
770	829	3
770	830	3
770	831	3
770	832	3
770	833	3
770	834	3
770	835	3
770	836	1
770	837	3
770	838	3
770	839	3
770	840	3
770	841	3
770	842	3
770	843	3
770	844	3
770	845	3
770	846	3
770	847	3
770	848	3
770	849	3
770	850	3
770	851	3
770	852	3
770	853	3
770	854	3
770	855	3
770	856	3
770	857	3
770	858	3
770	859	3
770	860	3
770	861	3
770	862	3
770	863	3
770	864	3
770	865	3
770	866	3
770	867	3
770	868	3
770	869	3
770	870	3
770	871	3
770	872	3
770	873	3
770	874	3
770	875	3
770	876	3
770	877	3
770	878	3
770	879	3
770	880	3
770	881	3
770	882	3
770	883	3
770	884	3
770	885	3
770	886	3
770	887	3
770	888	3
770	889	3
770	890	3
770	891	3
770	892	3
770	893	3
770	894	3
770	895	3
770	896	3
770	897	3
770	898	3
770	899	3
770	900	3
770	901	3
770	902	3
770	903	3
770	904	3
770	905	3
770	906	3
770	907	3
770	908	3
770	909	3
770	910	3
770	911	3
770	912	3
770	913	3
770	914	3
770	915	3
770	916	3
770	917	3
770	918	3
770	919	3
770	920	3
770	921	3
770	922	3
770	923	3
770	924	3
770	925	3
770	926	3
770	927	3
770	928	3
770	929	3
770	930	3
770	931	3
770	932	3
770	933	3
770	934	3
770	935	3
770	936	3
770	937	3
770	938	3
770	939	3
770	940	3
770	941	3
770	942	3
770	943	3
770	944	3
770	945	3
770	946	3
770	947	3
770	948	3
770	949	3
770	950	3
770	951	3
770	952	3
770	953	3
770	954	3
770	955	3
770	956	3
770	957	3
770	958	3
770	959	3
770	960	3
770	961	3
770	962	3
770	963	3
770	964	3
770	965	3
770	966	3
770	967	3
770	968	3
770	969	3
770	970	3
770	971	3
770	972	3
770	973	3
770	974	3
770	975	3
770	976	3
770	977	3
770	978	3
770	979	3
770	980	3
770	981	3
770	982	3
770	983	3
770	984	3
770	985	3
770	986	3
770	987	3
770	988	3
770	989	3
770	990	3
770	991	3
770	992	3
770	993	3
770	994	3
770	995	3
770	996	3
770	997	3
770	998	3
770	999	3
780	0	3
780	1	3
780	2	3
780	3	3
780	4	3
780	5	3
780	6	3
780	7	3
780	8	3
780	9	3
780	10	3
780	11	3
780	12	3
780	13	3
780	14	3
780	15	3
780	16	3
780	17	3
780	18	3
780	19	3
780	20	3
780	21	3
780	22	3
780	23	3
780	24	3
780	25	3
780	26	3
780	27	3
780	28	3
780	29	3
780	30	3
780	31	3
780	32	3
780	33	3
780	34	3
780	35	3
780	36	3
780	37	3
780	38	3
780	39	3
780	40	3
780	41	3
780	42	3
780	43	3
780	44	3
780	45	3
780	46	3
780	47	3
780	48	3
780	49	3
780	50	3
780	51	3
780	52	3
780	53	3
780	54	3
780	55	3
780	56	3
780	57	3
780	58	3
780	59	3
780	60	3
780	61	3
780	62	3
780	63	3
780	64	3
780	65	3
780	66	3
780	67	3
780	68	3
780	69	3
780	70	3
780	71	3
780	72	3
780	73	3
780	74	3
780	75	3
780	76	3
780	77	3
780	78	3
780	79	3
780	80	3
780	81	3
780	82	3
780	83	3
780	84	3
780	85	3
780	86	3
780	87	3
780	88	3
780	89	3
780	90	3
780	91	3
780	92	3
780	93	3
780	94	3
780	95	3
780	96	3
780	97	3
780	98	3
780	99	3
780	100	3
780	101	3
780	102	3
780	103	3
780	104	3
780	105	3
780	106	3
780	107	3
780	108	3
780	109	3
780	110	3
780	111	3
780	112	3
780	113	3
780	114	3
780	115	3
780	116	3
780	117	3
780	118	3
780	119	3
780	120	3
780	121	3
780	122	3
780	123	3
780	124	3
780	125	3
780	126	3
780	127	3
780	128	3
780	129	3
780	130	3
780	131	3
780	132	3
780	133	3
780	134	3
780	135	3
780	136	3
780	137	3
780	138	3
780	139	3
780	140	3
780	141	3
780	142	3
780	143	3
780	144	3
780	145	3
780	146	3
780	147	3
780	148	3
780	149	3
780	150	3
780	151	3
780	152	3
780	153	3
780	154	3
780	155	3
780	156	3
780	157	3
780	158	3
780	159	3
780	160	3
780	161	3
780	162	3
780	163	3
780	164	3
780	165	3
780	166	3
780	167	3
780	168	3
780	169	3
780	170	3
780	171	3
780	172	3
780	173	3
780	174	3
780	175	3
780	176	3
780	177	3
780	178	3
780	179	3
780	180	3
780	181	3
780	182	3
780	183	3
780	184	3
780	185	3
780	186	3
780	187	3
780	188	3
780	189	3
780	190	3
780	191	3
780	192	3
780	193	3
780	194	3
780	195	3
780	196	3
780	197	3
780	198	3
780	199	3
780	200	3
780	201	3
780	202	3
780	203	3
780	204	3
780	205	3
780	206	3
780	207	3
780	208	3
780	209	3
780	210	3
780	211	3
780	212	3
780	213	3
780	214	3
780	215	3
780	216	3
780	217	3
780	218	3
780	219	3
780	220	3
780	221	3
780	222	3
780	223	3
780	224	3
780	225	3
780	226	3
780	227	3
780	228	3
780	229	3
780	230	3
780	231	3
780	232	3
780	233	3
780	234	3
780	235	3
780	236	3
780	237	3
780	238	3
780	239	3
780	240	3
780	241	3
780	242	3
780	243	3
780	244	3
780	245	3
780	246	3
780	247	3
780	248	3
780	249	3
780	250	3
780	251	7
780	252	3
780	253	3
780	254	3
780	255	3
780	256	3
780	257	3
780	258	3
780	259	3
780	260	3
780	261	3
780	262	3
780	263	3
780	264	3
780	265	3
780	266	3
780	267	3
780	268	3
780	269	3
780	270	3
780	271	3
780	272	3
780	273	3
780	274	3
780	275	3
780	276	3
780	277	3
780	278	3
780	279	3
780	280	3
780	281	3
780	282	3
780	283	3
780	284	3
780	285	3
780	286	3
780	287	3
780	288	3
780	289	3
780	290	3
780	291	3
780	292	3
780	293	3
780	294	3
780	295	3
780	296	3
780	297	3
780	298	3
780	299	3
780	300	3
780	301	3
780	302	3
780	303	3
780	304	3
780	305	3
780	306	3
780	307	3
780	308	3
780	309	3
780	310	3
780	311	3
780	312	3
780	313	3
780	314	3
780	315	3
780	316	3
780	317	3
780	318	3
780	319	3
780	320	3
780	321	3
780	322	3
780	323	3
780	324	3
780	325	3
780	326	3
780	327	3
780	328	3
780	329	3
780	330	3
780	331	3
780	332	3
780	333	3
780	334	3
780	335	3
780	336	3
780	337	3
780	338	3
780	339	3
780	340	3
780	341	3
780	342	3
780	343	3
780	344	1
780	345	3
780	346	3
780	347	3
780	348	3
780	349	3
780	350	3
780	351	3
780	352	3
780	353	3
780	354	3
780	355	3
780	356	3
780	357	3
780	358	3
780	359	3
780	360	3
780	361	3
780	362	3
780	363	3
780	364	3
780	365	3
780	366	3
780	367	3
780	368	3
780	369	3
780	370	3
780	371	3
780	372	3
780	373	3
780	374	3
780	375	3
780	376	3
780	377	3
780	378	3
780	379	3
780	380	3
780	381	3
780	382	7
780	383	3
780	384	3
780	385	3
780	386	3
780	387	3
780	388	3
780	389	3
780	390	3
780	391	3
780	392	3
780	393	3
780	394	3
780	395	3
780	396	3
780	397	3
780	398	3
780	399	3
780	400	3
780	401	3
780	402	3
780	403	3
780	404	3
780	405	3
780	406	3
780	407	3
780	408	3
780	409	3
780	410	3
780	411	3
780	412	3
780	413	3
780	414	3
780	415	3
780	416	3
780	417	3
780	418	3
780	419	3
780	420	3
780	421	3
780	422	3
780	423	3
780	424	3
780	425	3
780	426	3
780	427	3
780	428	3
780	429	3
780	430	3
780	431	3
780	432	3
780	433	3
780	434	3
780	435	3
780	436	3
780	437	3
780	438	3
780	439	3
780	440	3
780	441	3
780	442	3
780	443	3
780	444	3
780	445	3
780	446	3
780	447	3
780	448	3
780	449	3
780	450	3
780	451	3
780	452	3
780	453	3
780	454	3
780	455	3
780	456	3
780	457	3
780	458	3
780	459	3
780	460	3
780	461	3
780	462	3
780	463	3
780	464	3
780	465	3
780	466	3
780	467	3
780	468	3
780	469	3
780	470	3
780	471	3
780	472	3
780	473	3
780	474	3
780	475	3
780	476	3
780	477	3
780	478	3
780	479	3
780	480	3
780	481	3
780	482	3
780	483	3
780	484	3
780	485	3
780	486	3
780	487	3
780	488	3
780	489	3
780	490	3
780	491	3
780	492	3
780	493	1
780	494	3
780	495	3
780	496	3
780	497	3
780	498	3
780	499	3
780	500	3
780	501	3
780	502	3
780	503	3
780	504	3
780	505	3
780	506	3
780	507	3
780	508	3
780	509	3
780	510	3
780	511	3
780	512	3
780	513	3
780	514	3
780	515	3
780	516	3
780	517	3
780	518	3
780	519	3
780	520	3
780	521	3
780	522	3
780	523	3
780	524	3
780	525	3
780	526	3
780	527	3
780	528	3
780	529	3
780	530	3
780	531	3
780	532	3
780	533	3
780	534	3
780	535	3
780	536	3
780	537	3
780	538	3
780	539	3
780	540	3
780	541	3
780	542	3
780	543	3
780	544	3
780	545	3
780	546	3
780	547	3
780	548	3
780	549	3
780	550	3
780	551	3
780	552	3
780	553	3
780	554	3
780	555	3
780	556	3
780	557	3
780	558	3
780	559	3
780	560	3
780	561	3
780	562	3
780	563	3
780	564	3
780	565	3
780	566	7
780	567	3
780	568	3
780	569	3
780	570	3
780	571	3
780	572	3
780	573	3
780	574	3
780	575	3
780	576	3
780	577	3
780	578	3
780	579	3
780	580	3
780	581	3
780	582	3
780	583	3
780	584	3
780	585	3
780	586	3
780	587	3
780	588	3
780	589	7
780	590	7
780	591	3
780	592	3
780	593	3
780	594	3
780	595	3
780	596	3
780	597	3
780	598	3
780	599	3
780	600	3
780	601	3
780	602	3
780	603	3
780	604	3
780	605	3
780	606	3
780	607	3
780	608	3
780	609	3
780	610	3
780	611	3
780	612	3
780	613	3
780	614	3
780	615	3
780	616	3
780	617	3
780	618	3
780	619	3
780	620	3
780	621	3
780	622	3
780	623	3
780	624	3
780	625	3
780	626	3
780	627	3
780	628	3
780	629	3
780	630	3
780	631	3
780	632	3
780	633	3
780	634	3
780	635	3
780	636	3
780	637	3
780	638	3
780	639	1
780	640	3
780	641	3
780	642	3
780	643	3
780	644	3
780	645	3
780	646	3
780	647	3
780	648	3
780	649	3
780	650	3
780	651	3
780	652	3
780	653	3
780	654	3
780	655	3
780	656	3
780	657	3
780	658	3
780	659	3
780	660	3
780	661	3
780	662	3
780	663	3
780	664	3
780	665	3
780	666	3
780	667	3
780	668	3
780	669	3
780	670	3
780	671	3
780	672	3
780	673	3
780	674	3
780	675	3
780	676	3
780	677	3
780	678	3
780	679	3
780	680	3
780	681	3
780	682	3
780	683	3
780	684	3
780	685	3
780	686	3
780	687	3
780	688	3
780	689	3
780	690	3
780	691	3
780	692	3
780	693	3
780	694	3
780	695	3
780	696	3
780	697	3
780	698	3
780	699	3
780	700	3
780	701	3
780	702	3
780	703	3
780	704	3
780	705	3
780	706	3
780	707	3
780	708	3
780	709	3
780	710	3
780	711	3
780	712	3
780	713	3
780	714	3
780	715	3
780	716	3
780	717	3
780	718	7
780	719	3
780	720	3
780	721	3
780	722	3
780	723	3
780	724	3
780	725	3
780	726	3
780	727	3
780	728	3
780	729	3
780	730	3
780	731	3
780	732	3
780	733	3
780	734	3
780	735	3
780	736	3
780	737	3
780	738	3
780	739	3
780	740	3
780	741	3
780	742	3
780	743	3
780	744	3
780	745	3
780	746	3
780	747	3
780	748	3
780	749	3
780	750	3
780	751	3
780	752	3
780	753	3
780	754	3
780	755	3
780	756	3
780	757	3
780	758	3
780	759	3
780	760	3
780	761	3
780	762	3
780	763	3
780	764	3
780	765	3
780	766	3
780	767	3
780	768	3
780	769	3
780	770	3
780	771	3
780	772	3
780	773	3
780	774	3
780	775	3
780	776	3
780	777	3
780	778	3
780	779	3
780	780	3
780	781	3
780	782	3
780	783	3
780	784	3
780	785	3
780	786	3
780	787	3
780	788	3
780	789	3
780	790	3
780	791	3
780	792	3
780	793	3
780	794	3
780	795	3
780	796	3
780	797	3
780	798	3
780	799	3
780	800	3
780	801	3
780	802	3
780	803	3
780	804	7
780	805	3
780	806	3
780	807	3
780	808	3
780	809	3
780	810	3
780	811	3
780	812	3
780	813	3
780	814	3
780	815	3
780	816	3
780	817	3
780	818	3
780	819	3
780	820	3
780	821	3
780	822	3
780	823	3
780	824	3
780	825	3
780	826	3
780	827	3
780	828	3
780	829	3
780	830	3
780	831	3
780	832	3
780	833	3
780	834	1
780	835	3
780	836	3
780	837	3
780	838	3
780	839	3
780	840	3
780	841	3
780	842	3
780	843	3
780	844	3
780	845	3
780	846	3
780	847	3
780	848	3
780	849	3
780	850	3
780	851	3
780	852	3
780	853	3
780	854	3
780	855	3
780	856	1
780	857	3
780	858	3
780	859	3
780	860	3
780	861	3
780	862	7
780	863	3
780	864	3
780	865	3
780	866	3
780	867	3
780	868	3
780	869	3
780	870	3
780	871	3
780	872	3
780	873	3
780	874	3
780	875	3
780	876	3
780	877	3
780	878	3
780	879	3
780	880	3
780	881	3
780	882	3
780	883	3
780	884	3
780	885	3
780	886	3
780	887	3
780	888	3
780	889	3
780	890	3
780	891	3
780	892	3
780	893	3
780	894	3
780	895	3
780	896	3
780	897	3
780	898	3
780	899	3
780	900	3
780	901	3
780	902	3
780	903	3
780	904	3
780	905	3
780	906	3
780	907	3
780	908	3
780	909	3
780	910	3
780	911	3
780	912	3
780	913	3
780	914	3
780	915	3
780	916	3
780	917	3
780	918	3
780	919	3
780	920	3
780	921	3
780	922	3
780	923	3
780	924	3
780	925	3
780	926	3
780	927	3
780	928	3
780	929	3
780	930	3
780	931	3
780	932	3
780	933	3
780	934	3
780	935	3
780	936	3
780	937	3
780	938	3
780	939	3
780	940	3
780	941	3
780	942	3
780	943	3
780	944	3
780	945	3
780	946	3
780	947	3
780	948	3
780	949	3
780	950	3
780	951	3
780	952	3
780	953	3
780	954	3
780	955	3
780	956	3
780	957	3
780	958	3
780	959	3
780	960	3
780	961	3
780	962	3
780	963	3
780	964	3
780	965	3
780	966	3
780	967	3
780	968	3
780	969	3
780	970	3
780	971	3
780	972	3
780	973	3
780	974	3
780	975	3
780	976	3
780	977	3
780	978	3
780	979	3
780	980	3
780	981	3
780	982	3
780	983	3
780	984	3
780	985	3
780	986	3
780	987	3
780	988	3
780	989	3
780	990	3
780	991	3
780	992	3
780	993	3
780	994	3
780	995	3
780	996	3
780	997	3
780	998	3
780	999	3
790	0	3
790	1	3
790	2	3
790	3	3
790	4	3
790	5	3
790	6	3
790	7	3
790	8	3
790	9	3
790	10	3
790	11	3
790	12	3
790	13	7
790	14	3
790	15	3
790	16	3
790	17	3
790	18	1
790	19	3
790	20	3
790	21	3
790	22	3
790	23	3
790	24	3
790	25	3
790	26	3
790	27	3
790	28	3
790	29	3
790	30	3
790	31	3
790	32	3
790	33	3
790	34	3
790	35	3
790	36	3
790	37	3
790	38	3
790	39	3
790	40	3
790	41	3
790	42	3
790	43	3
790	44	3
790	45	3
790	46	3
790	47	3
790	48	3
790	49	3
790	50	3
790	51	3
790	52	3
790	53	3
790	54	3
790	55	3
790	56	3
790	57	3
790	58	3
790	59	3
790	60	3
790	61	3
790	62	3
790	63	3
790	64	3
790	65	3
790	66	3
790	67	3
790	68	3
790	69	3
790	70	3
790	71	3
790	72	3
790	73	3
790	74	3
790	75	3
790	76	3
790	77	3
790	78	3
790	79	3
790	80	3
790	81	3
790	82	3
790	83	3
790	84	3
790	85	3
790	86	3
790	87	3
790	88	3
790	89	3
790	90	3
790	91	3
790	92	3
790	93	3
790	94	3
790	95	3
790	96	3
790	97	3
790	98	3
790	99	3
790	100	3
790	101	3
790	102	3
790	103	3
790	104	3
790	105	3
790	106	3
790	107	3
790	108	3
790	109	3
790	110	3
790	111	3
790	112	3
790	113	3
790	114	3
790	115	3
790	116	3
790	117	3
790	118	3
790	119	3
790	120	3
790	121	3
790	122	3
790	123	3
790	124	3
790	125	3
790	126	3
790	127	3
790	128	3
790	129	3
790	130	3
790	131	3
790	132	3
790	133	3
790	134	3
790	135	3
790	136	3
790	137	3
790	138	3
790	139	7
790	140	3
790	141	3
790	142	3
790	143	3
790	144	3
790	145	3
790	146	3
790	147	3
790	148	3
790	149	3
790	150	3
790	151	3
790	152	3
790	153	3
790	154	3
790	155	3
790	156	3
790	157	3
790	158	3
790	159	3
790	160	3
790	161	3
790	162	3
790	163	3
790	164	3
790	165	3
790	166	3
790	167	3
790	168	3
790	169	3
790	170	3
790	171	3
790	172	3
790	173	3
790	174	3
790	175	3
790	176	3
790	177	3
790	178	3
790	179	3
790	180	3
790	181	3
790	182	3
790	183	3
790	184	3
790	185	3
790	186	3
790	187	3
790	188	3
790	189	3
790	190	3
790	191	3
790	192	3
790	193	3
790	194	7
790	195	3
790	196	3
790	197	3
790	198	3
790	199	3
790	200	3
790	201	3
790	202	3
790	203	3
790	204	3
790	205	3
790	206	3
790	207	3
790	208	3
790	209	3
790	210	3
790	211	3
790	212	3
790	213	3
790	214	3
790	215	3
790	216	3
790	217	3
790	218	3
790	219	3
790	220	3
790	221	3
790	222	3
790	223	3
790	224	3
790	225	3
790	226	3
790	227	3
790	228	3
790	229	3
790	230	3
790	231	3
790	232	3
790	233	3
790	234	3
790	235	3
790	236	3
790	237	3
790	238	3
790	239	3
790	240	3
790	241	3
790	242	3
790	243	3
790	244	3
790	245	3
790	246	3
790	247	3
790	248	3
790	249	3
790	250	3
790	251	3
790	252	3
790	253	3
790	254	3
790	255	3
790	256	3
790	257	3
790	258	3
790	259	3
790	260	3
790	261	3
790	262	3
790	263	3
790	264	3
790	265	3
790	266	3
790	267	3
790	268	3
790	269	3
790	270	3
790	271	3
790	272	3
790	273	3
790	274	3
790	275	3
790	276	3
790	277	3
790	278	3
790	279	3
790	280	3
790	281	3
790	282	3
790	283	3
790	284	3
790	285	3
790	286	3
790	287	3
790	288	3
790	289	3
790	290	3
790	291	3
790	292	3
790	293	3
790	294	3
790	295	3
790	296	3
790	297	3
790	298	3
790	299	3
790	300	3
790	301	3
790	302	3
790	303	3
790	304	3
790	305	3
790	306	3
790	307	3
790	308	3
790	309	3
790	310	3
790	311	3
790	312	3
790	313	3
790	314	3
790	315	3
790	316	7
790	317	3
790	318	3
790	319	3
790	320	3
790	321	3
790	322	3
790	323	3
790	324	3
790	325	3
790	326	3
790	327	3
790	328	3
790	329	3
790	330	3
790	331	3
790	332	3
790	333	3
790	334	3
790	335	3
790	336	3
790	337	3
790	338	3
790	339	3
790	340	3
790	341	3
790	342	3
790	343	3
790	344	3
790	345	3
790	346	3
790	347	3
790	348	3
790	349	3
790	350	3
790	351	3
790	352	3
790	353	3
790	354	3
790	355	3
790	356	3
790	357	3
790	358	3
790	359	3
790	360	3
790	361	3
790	362	3
790	363	3
790	364	3
790	365	3
790	366	3
790	367	3
790	368	3
790	369	3
790	370	3
790	371	3
790	372	3
790	373	3
790	374	3
790	375	3
790	376	3
790	377	3
790	378	3
790	379	3
790	380	3
790	381	3
790	382	7
790	383	3
790	384	3
790	385	3
790	386	3
790	387	3
790	388	3
790	389	3
790	390	3
790	391	3
790	392	3
790	393	3
790	394	3
790	395	3
790	396	3
790	397	3
790	398	3
790	399	3
790	400	3
790	401	3
790	402	3
790	403	3
790	404	3
790	405	3
790	406	3
790	407	3
790	408	3
790	409	3
790	410	3
790	411	3
790	412	3
790	413	7
790	414	3
790	415	3
790	416	3
790	417	3
790	418	3
790	419	3
790	420	3
790	421	3
790	422	3
790	423	3
790	424	3
790	425	3
790	426	3
790	427	3
790	428	3
790	429	3
790	430	3
790	431	3
790	432	3
790	433	3
790	434	3
790	435	3
790	436	3
790	437	3
790	438	3
790	439	3
790	440	3
790	441	3
790	442	3
790	443	3
790	444	3
790	445	3
790	446	3
790	447	3
790	448	3
790	449	3
790	450	3
790	451	3
790	452	3
790	453	3
790	454	3
790	455	3
790	456	3
790	457	3
790	458	3
790	459	3
790	460	3
790	461	3
790	462	3
790	463	3
790	464	3
790	465	3
790	466	3
790	467	3
790	468	3
790	469	3
790	470	3
790	471	3
790	472	3
790	473	3
790	474	3
790	475	3
790	476	3
790	477	3
790	478	3
790	479	3
790	480	3
790	481	3
790	482	3
790	483	3
790	484	3
790	485	3
790	486	3
790	487	3
790	488	3
790	489	3
790	490	3
790	491	3
790	492	3
790	493	3
790	494	3
790	495	3
790	496	3
790	497	3
790	498	3
790	499	3
790	500	3
790	501	3
790	502	3
790	503	3
790	504	3
790	505	3
790	506	3
790	507	3
790	508	3
790	509	3
790	510	3
790	511	3
790	512	3
790	513	3
790	514	3
790	515	3
790	516	3
790	517	3
790	518	3
790	519	3
790	520	3
790	521	3
790	522	3
790	523	3
790	524	3
790	525	3
790	526	3
790	527	3
790	528	3
790	529	3
790	530	3
790	531	3
790	532	3
790	533	3
790	534	3
790	535	3
790	536	3
790	537	3
790	538	3
790	539	3
790	540	3
790	541	3
790	542	3
790	543	3
790	544	3
790	545	3
790	546	3
790	547	3
790	548	3
790	549	3
790	550	3
790	551	3
790	552	3
790	553	3
790	554	3
790	555	3
790	556	3
790	557	3
790	558	3
790	559	3
790	560	3
790	561	3
790	562	3
790	563	3
790	564	3
790	565	3
790	566	3
790	567	3
790	568	3
790	569	3
790	570	3
790	571	3
790	572	3
790	573	3
790	574	3
790	575	3
790	576	3
790	577	3
790	578	3
790	579	3
790	580	7
790	581	3
790	582	3
790	583	3
790	584	3
790	585	3
790	586	3
790	587	3
790	588	3
790	589	3
790	590	3
790	591	3
790	592	3
790	593	3
790	594	3
790	595	3
790	596	3
790	597	3
790	598	3
790	599	3
790	600	3
790	601	3
790	602	3
790	603	3
790	604	3
790	605	3
790	606	3
790	607	3
790	608	3
790	609	3
790	610	3
790	611	3
790	612	3
790	613	3
790	614	3
790	615	3
790	616	3
790	617	3
790	618	3
790	619	3
790	620	3
790	621	3
790	622	3
790	623	3
790	624	3
790	625	3
790	626	3
790	627	3
790	628	3
790	629	3
790	630	3
790	631	3
790	632	3
790	633	3
790	634	3
790	635	3
790	636	3
790	637	3
790	638	3
790	639	3
790	640	3
790	641	3
790	642	3
790	643	3
790	644	3
790	645	3
790	646	3
790	647	3
790	648	3
790	649	3
790	650	3
790	651	3
790	652	3
790	653	3
790	654	3
790	655	3
790	656	3
790	657	3
790	658	3
790	659	3
790	660	3
790	661	3
790	662	3
790	663	3
790	664	3
790	665	3
790	666	3
790	667	3
790	668	3
790	669	3
790	670	3
790	671	3
790	672	3
790	673	3
790	674	3
790	675	3
790	676	3
790	677	3
790	678	3
790	679	3
790	680	3
790	681	3
790	682	3
790	683	3
790	684	3
790	685	3
790	686	3
790	687	3
790	688	3
790	689	3
790	690	3
790	691	3
790	692	3
790	693	3
790	694	3
790	695	3
790	696	3
790	697	3
790	698	3
790	699	3
790	700	3
790	701	3
790	702	3
790	703	3
790	704	3
790	705	3
790	706	3
790	707	3
790	708	3
790	709	3
790	710	3
790	711	3
790	712	3
790	713	3
790	714	3
790	715	3
790	716	3
790	717	3
790	718	3
790	719	3
790	720	3
790	721	3
790	722	3
790	723	3
790	724	3
790	725	7
790	726	3
790	727	3
790	728	3
790	729	3
790	730	3
790	731	3
790	732	3
790	733	3
790	734	3
790	735	3
790	736	7
790	737	3
790	738	3
790	739	3
790	740	3
790	741	3
790	742	3
790	743	3
790	744	3
790	745	3
790	746	3
790	747	3
790	748	3
790	749	3
790	750	3
790	751	3
790	752	3
790	753	3
790	754	3
790	755	3
790	756	3
790	757	3
790	758	3
790	759	3
790	760	3
790	761	3
790	762	3
790	763	3
790	764	3
790	765	3
790	766	3
790	767	3
790	768	3
790	769	3
790	770	3
790	771	3
790	772	3
790	773	3
790	774	3
790	775	3
790	776	3
790	777	3
790	778	3
790	779	3
790	780	3
790	781	3
790	782	3
790	783	3
790	784	3
790	785	3
790	786	3
790	787	3
790	788	3
790	789	3
790	790	3
790	791	3
790	792	3
790	793	3
790	794	3
790	795	3
790	796	3
790	797	3
790	798	3
790	799	3
790	800	3
790	801	3
790	802	3
790	803	3
790	804	3
790	805	3
790	806	3
790	807	3
790	808	3
790	809	3
790	810	3
790	811	3
790	812	3
790	813	3
790	814	3
790	815	3
790	816	3
790	817	3
790	818	3
790	819	3
790	820	3
790	821	3
790	822	3
790	823	3
790	824	3
790	825	3
790	826	3
790	827	3
790	828	3
790	829	3
790	830	3
790	831	3
790	832	3
790	833	3
790	834	3
790	835	3
790	836	3
790	837	3
790	838	3
790	839	3
790	840	3
790	841	3
790	842	3
790	843	3
790	844	3
790	845	3
790	846	3
790	847	3
790	848	3
790	849	3
790	850	3
790	851	3
790	852	3
790	853	3
790	854	3
790	855	3
790	856	3
790	857	3
790	858	7
790	859	3
790	860	3
790	861	3
790	862	3
790	863	3
790	864	3
790	865	3
790	866	3
790	867	3
790	868	3
790	869	3
790	870	3
790	871	3
790	872	3
790	873	3
790	874	3
790	875	3
790	876	3
790	877	3
790	878	3
790	879	3
790	880	3
790	881	3
790	882	3
790	883	3
790	884	3
790	885	3
790	886	3
790	887	3
790	888	3
790	889	3
790	890	3
790	891	3
790	892	3
790	893	3
790	894	3
790	895	3
790	896	3
790	897	3
790	898	3
790	899	3
790	900	3
790	901	3
790	902	3
790	903	3
790	904	3
790	905	3
790	906	3
790	907	3
790	908	3
790	909	3
790	910	3
790	911	3
790	912	3
790	913	3
790	914	3
790	915	3
790	916	3
790	917	3
790	918	3
790	919	3
790	920	3
790	921	3
790	922	3
790	923	3
790	924	3
790	925	3
790	926	3
790	927	3
790	928	3
790	929	3
790	930	3
790	931	3
790	932	3
790	933	3
790	934	3
790	935	3
790	936	3
790	937	3
790	938	3
790	939	3
790	940	3
790	941	3
790	942	3
790	943	3
790	944	3
790	945	3
790	946	3
790	947	3
790	948	3
790	949	3
790	950	3
790	951	3
790	952	3
790	953	3
790	954	3
790	955	3
790	956	3
790	957	3
790	958	3
790	959	3
790	960	3
790	961	3
790	962	3
790	963	3
790	964	3
790	965	3
790	966	3
790	967	3
790	968	3
790	969	3
790	970	3
790	971	3
790	972	3
790	973	3
790	974	3
790	975	3
790	976	3
790	977	3
790	978	3
790	979	3
790	980	3
790	981	3
790	982	3
790	983	3
790	984	3
790	985	3
790	986	1
790	987	3
790	988	3
790	989	3
790	990	3
790	991	3
790	992	3
790	993	3
790	994	3
790	995	3
790	996	3
790	997	3
790	998	3
790	999	3
800	0	3
800	1	3
800	2	3
800	3	3
800	4	3
800	5	3
800	6	3
800	7	3
800	8	3
800	9	3
800	10	3
800	11	3
800	12	3
800	13	3
800	14	3
800	15	3
800	16	3
800	17	3
800	18	3
800	19	3
800	20	3
800	21	3
800	22	3
800	23	3
800	24	3
800	25	3
800	26	3
800	27	3
800	28	3
800	29	3
800	30	3
800	31	3
800	32	3
800	33	3
800	34	3
800	35	3
800	36	3
800	37	3
800	38	3
800	39	3
800	40	3
800	41	3
800	42	3
800	43	3
800	44	3
800	45	3
800	46	3
800	47	3
800	48	3
800	49	3
800	50	3
800	51	3
800	52	3
800	53	3
800	54	3
800	55	3
800	56	3
800	57	3
800	58	3
800	59	3
800	60	3
800	61	3
800	62	3
800	63	3
800	64	3
800	65	3
800	66	3
800	67	3
800	68	3
800	69	3
800	70	3
800	71	3
800	72	3
800	73	3
800	74	3
800	75	3
800	76	3
800	77	3
800	78	3
800	79	3
800	80	3
800	81	3
800	82	3
800	83	3
800	84	3
800	85	3
800	86	3
800	87	3
800	88	3
800	89	3
800	90	7
800	91	3
800	92	3
800	93	3
800	94	1
800	95	3
800	96	3
800	97	7
800	98	3
800	99	3
800	100	3
800	101	3
800	102	3
800	103	3
800	104	3
800	105	3
800	106	3
800	107	3
800	108	3
800	109	3
800	110	3
800	111	3
800	112	3
800	113	3
800	114	3
800	115	3
800	116	3
800	117	3
800	118	3
800	119	3
800	120	3
800	121	3
800	122	7
800	123	3
800	124	3
800	125	3
800	126	3
800	127	3
800	128	3
800	129	3
800	130	3
800	131	3
800	132	3
800	133	3
800	134	3
800	135	3
800	136	3
800	137	3
800	138	3
800	139	3
800	140	3
800	141	3
800	142	3
800	143	3
800	144	3
800	145	3
800	146	3
800	147	3
800	148	3
800	149	3
800	150	3
800	151	3
800	152	3
800	153	3
800	154	3
800	155	3
800	156	3
800	157	3
800	158	3
800	159	3
800	160	3
800	161	3
800	162	3
800	163	3
800	164	3
800	165	3
800	166	3
800	167	3
800	168	3
800	169	3
800	170	3
800	171	3
800	172	3
800	173	3
800	174	3
800	175	3
800	176	3
800	177	3
800	178	3
800	179	3
800	180	3
800	181	7
800	182	3
800	183	3
800	184	3
800	185	3
800	186	1
800	187	3
800	188	3
800	189	3
800	190	3
800	191	3
800	192	3
800	193	3
800	194	3
800	195	3
800	196	3
800	197	3
800	198	3
800	199	3
800	200	3
800	201	3
800	202	3
800	203	3
800	204	3
800	205	3
800	206	3
800	207	3
800	208	3
800	209	3
800	210	3
800	211	3
800	212	3
800	213	3
800	214	7
800	215	3
800	216	3
800	217	3
800	218	3
800	219	3
800	220	3
800	221	3
800	222	3
800	223	3
800	224	3
800	225	3
800	226	7
800	227	3
800	228	3
800	229	3
800	230	3
800	231	3
800	232	3
800	233	3
800	234	3
800	235	3
800	236	3
800	237	3
800	238	3
800	239	3
800	240	3
800	241	3
800	242	3
800	243	3
800	244	3
800	245	3
800	246	3
800	247	3
800	248	3
800	249	3
800	250	3
800	251	3
800	252	3
800	253	3
800	254	3
800	255	3
800	256	3
800	257	3
800	258	3
800	259	3
800	260	3
800	261	3
800	262	3
800	263	3
800	264	3
800	265	3
800	266	3
800	267	3
800	268	3
800	269	3
800	270	3
800	271	3
800	272	7
800	273	3
800	274	3
800	275	3
800	276	3
800	277	3
800	278	3
800	279	3
800	280	3
800	281	3
800	282	3
800	283	3
800	284	3
800	285	3
800	286	3
800	287	3
800	288	3
800	289	3
800	290	3
800	291	3
800	292	3
800	293	3
800	294	3
800	295	3
800	296	3
800	297	3
800	298	3
800	299	3
800	300	3
800	301	3
800	302	3
800	303	3
800	304	3
800	305	3
800	306	3
800	307	3
800	308	3
800	309	3
800	310	3
800	311	3
800	312	3
800	313	3
800	314	3
800	315	3
800	316	3
800	317	3
800	318	3
800	319	3
800	320	3
800	321	3
800	322	3
800	323	3
800	324	3
800	325	3
800	326	3
800	327	3
800	328	3
800	329	3
800	330	3
800	331	3
800	332	3
800	333	3
800	334	3
800	335	3
800	336	3
800	337	3
800	338	3
800	339	3
800	340	3
800	341	3
800	342	3
800	343	3
800	344	3
800	345	3
800	346	3
800	347	3
800	348	3
800	349	3
800	350	3
800	351	3
800	352	3
800	353	3
800	354	3
800	355	3
800	356	3
800	357	3
800	358	3
800	359	3
800	360	3
800	361	3
800	362	3
800	363	3
800	364	3
800	365	3
800	366	3
800	367	3
800	368	3
800	369	3
800	370	3
800	371	3
800	372	7
800	373	3
800	374	3
800	375	3
800	376	3
800	377	3
800	378	3
800	379	3
800	380	3
800	381	3
800	382	3
800	383	3
800	384	3
800	385	3
800	386	3
800	387	3
800	388	3
800	389	3
800	390	3
800	391	3
800	392	3
800	393	3
800	394	3
800	395	3
800	396	3
800	397	3
800	398	3
800	399	3
800	400	1
800	401	3
800	402	3
800	403	3
800	404	3
800	405	3
800	406	3
800	407	3
800	408	3
800	409	3
800	410	3
800	411	3
800	412	3
800	413	3
800	414	3
800	415	3
800	416	3
800	417	3
800	418	7
800	419	3
800	420	3
800	421	3
800	422	3
800	423	3
800	424	3
800	425	3
800	426	3
800	427	3
800	428	3
800	429	3
800	430	3
800	431	3
800	432	3
800	433	3
800	434	3
800	435	3
800	436	3
800	437	3
800	438	3
800	439	3
800	440	3
800	441	3
800	442	3
800	443	3
800	444	3
800	445	3
800	446	3
800	447	3
800	448	7
800	449	3
800	450	3
800	451	3
800	452	3
800	453	7
800	454	3
800	455	3
800	456	3
800	457	3
800	458	3
800	459	3
800	460	3
800	461	3
800	462	3
800	463	3
800	464	3
800	465	3
800	466	3
800	467	3
800	468	3
800	469	7
800	470	7
800	471	3
800	472	3
800	473	3
800	474	3
800	475	3
800	476	3
800	477	3
800	478	3
800	479	3
800	480	3
800	481	3
800	482	3
800	483	3
800	484	7
800	485	3
800	486	3
800	487	3
800	488	3
800	489	3
800	490	3
800	491	3
800	492	3
800	493	3
800	494	3
800	495	3
800	496	3
800	497	3
800	498	3
800	499	3
800	500	3
800	501	3
800	502	3
800	503	3
800	504	3
800	505	3
800	506	3
800	507	3
800	508	3
800	509	3
800	510	3
800	511	3
800	512	3
800	513	3
800	514	3
800	515	3
800	516	3
800	517	3
800	518	3
800	519	3
800	520	3
800	521	3
800	522	3
800	523	3
800	524	3
800	525	3
800	526	3
800	527	3
800	528	3
800	529	3
800	530	3
800	531	3
800	532	3
800	533	3
800	534	3
800	535	3
800	536	3
800	537	3
800	538	3
800	539	3
800	540	3
800	541	7
800	542	3
800	543	3
800	544	3
800	545	3
800	546	3
800	547	3
800	548	3
800	549	3
800	550	3
800	551	3
800	552	3
800	553	3
800	554	7
800	555	3
800	556	3
800	557	3
800	558	3
800	559	3
800	560	3
800	561	3
800	562	3
800	563	3
800	564	3
800	565	3
800	566	3
800	567	3
800	568	3
800	569	3
800	570	3
800	571	3
800	572	3
800	573	3
800	574	3
800	575	3
800	576	3
800	577	3
800	578	3
800	579	3
800	580	3
800	581	3
800	582	3
800	583	3
800	584	3
800	585	3
800	586	3
800	587	3
800	588	3
800	589	3
800	590	3
800	591	3
800	592	3
800	593	3
800	594	3
800	595	3
800	596	3
800	597	3
800	598	3
800	599	3
800	600	3
800	601	3
800	602	3
800	603	3
800	604	3
800	605	3
800	606	3
800	607	3
800	608	3
800	609	3
800	610	3
800	611	3
800	612	3
800	613	3
800	614	3
800	615	3
800	616	3
800	617	3
800	618	3
800	619	3
800	620	3
800	621	3
800	622	7
800	623	3
800	624	7
800	625	3
800	626	3
800	627	3
800	628	3
800	629	3
800	630	3
800	631	3
800	632	3
800	633	3
800	634	3
800	635	3
800	636	3
800	637	3
800	638	3
800	639	3
800	640	3
800	641	3
800	642	3
800	643	3
800	644	3
800	645	1
800	646	3
800	647	3
800	648	3
800	649	3
800	650	7
800	651	3
800	652	3
800	653	3
800	654	3
800	655	3
800	656	3
800	657	3
800	658	3
800	659	3
800	660	3
800	661	3
800	662	3
800	663	3
800	664	3
800	665	3
800	666	3
800	667	3
800	668	3
800	669	3
800	670	3
800	671	3
800	672	3
800	673	3
800	674	3
800	675	3
800	676	3
800	677	3
800	678	3
800	679	3
800	680	3
800	681	3
800	682	3
800	683	3
800	684	3
800	685	3
800	686	3
800	687	3
800	688	3
800	689	3
800	690	3
800	691	3
800	692	3
800	693	3
800	694	3
800	695	3
800	696	7
800	697	3
800	698	3
800	699	3
800	700	3
800	701	3
800	702	3
800	703	3
800	704	3
800	705	3
800	706	3
800	707	3
800	708	3
800	709	3
800	710	7
800	711	3
800	712	3
800	713	3
800	714	3
800	715	3
800	716	3
800	717	3
800	718	3
800	719	3
800	720	3
800	721	3
800	722	3
800	723	3
800	724	7
800	725	3
800	726	3
800	727	3
800	728	3
800	729	3
800	730	3
800	731	3
800	732	3
800	733	3
800	734	3
800	735	3
800	736	3
800	737	3
800	738	3
800	739	3
800	740	3
800	741	3
800	742	3
800	743	3
800	744	3
800	745	3
800	746	3
800	747	3
800	748	3
800	749	3
800	750	3
800	751	3
800	752	3
800	753	3
800	754	3
800	755	3
800	756	3
800	757	3
800	758	3
800	759	3
800	760	3
800	761	3
800	762	3
800	763	3
800	764	3
800	765	3
800	766	3
800	767	3
800	768	3
800	769	3
800	770	3
800	771	3
800	772	3
800	773	3
800	774	3
800	775	3
800	776	3
800	777	3
800	778	3
800	779	3
800	780	3
800	781	3
800	782	3
800	783	3
800	784	3
800	785	3
800	786	3
800	787	3
800	788	3
800	789	3
800	790	3
800	791	3
800	792	3
800	793	3
800	794	3
800	795	7
800	796	3
800	797	3
800	798	3
800	799	3
800	800	3
800	801	3
800	802	3
800	803	3
800	804	3
800	805	3
800	806	3
800	807	3
800	808	3
800	809	3
800	810	3
800	811	3
800	812	3
800	813	3
800	814	7
800	815	3
800	816	3
800	817	3
800	818	3
800	819	3
800	820	3
800	821	3
800	822	3
800	823	3
800	824	3
800	825	3
800	826	3
800	827	3
800	828	3
800	829	3
800	830	3
800	831	3
800	832	3
800	833	3
800	834	3
800	835	3
800	836	3
800	837	3
800	838	3
800	839	3
800	840	3
800	841	3
800	842	3
800	843	3
800	844	3
800	845	3
800	846	3
800	847	3
800	848	3
800	849	3
800	850	3
800	851	3
800	852	3
800	853	3
800	854	3
800	855	3
800	856	3
800	857	3
800	858	3
800	859	3
800	860	3
800	861	3
800	862	3
800	863	3
800	864	3
800	865	3
800	866	3
800	867	3
800	868	3
800	869	3
800	870	3
800	871	3
800	872	3
800	873	3
800	874	3
800	875	3
800	876	3
800	877	3
800	878	3
800	879	3
800	880	3
800	881	3
800	882	3
800	883	3
800	884	3
800	885	3
800	886	3
800	887	3
800	888	3
800	889	3
800	890	3
800	891	3
800	892	3
800	893	3
800	894	3
800	895	3
800	896	3
800	897	3
800	898	3
800	899	3
800	900	3
800	901	3
800	902	3
800	903	3
800	904	3
800	905	3
800	906	3
800	907	3
800	908	3
800	909	3
800	910	3
800	911	3
800	912	3
800	913	3
800	914	3
800	915	3
800	916	3
800	917	3
800	918	3
800	919	7
800	920	3
800	921	3
800	922	3
800	923	3
800	924	3
800	925	3
800	926	3
800	927	3
800	928	3
800	929	3
800	930	3
800	931	3
800	932	3
800	933	3
800	934	3
800	935	3
800	936	3
800	937	3
800	938	3
800	939	3
800	940	3
800	941	3
800	942	3
800	943	3
800	944	3
800	945	3
800	946	3
800	947	3
800	948	3
800	949	3
800	950	3
800	951	3
800	952	3
800	953	3
800	954	3
800	955	3
800	956	3
800	957	3
800	958	3
800	959	3
800	960	3
800	961	3
800	962	3
800	963	3
800	964	3
800	965	3
800	966	3
800	967	3
800	968	3
800	969	3
800	970	3
800	971	3
800	972	3
800	973	3
800	974	3
800	975	3
800	976	3
800	977	3
800	978	3
800	979	3
800	980	3
800	981	3
800	982	3
800	983	3
800	984	3
800	985	3
800	986	3
800	987	3
800	988	3
800	989	3
800	990	3
800	991	3
800	992	3
800	993	3
800	994	3
800	995	3
800	996	3
800	997	3
800	998	3
800	999	3
810	0	3
810	1	3
810	2	1
810	3	3
810	4	3
810	5	3
810	6	3
810	7	3
810	8	3
810	9	3
810	10	3
810	11	3
810	12	7
810	13	3
810	14	3
810	15	3
810	16	3
810	17	1
810	18	3
810	19	3
810	20	3
810	21	3
810	22	7
810	23	3
810	24	3
810	25	3
810	26	3
810	27	3
810	28	3
810	29	3
810	30	3
810	31	3
810	32	3
810	33	3
810	34	3
810	35	3
810	36	3
810	37	3
810	38	3
810	39	3
810	40	3
810	41	3
810	42	7
810	43	3
810	44	3
810	45	3
810	46	3
810	47	3
810	48	3
810	49	3
810	50	3
810	51	7
810	52	3
810	53	3
810	54	7
810	55	3
810	56	3
810	57	3
810	58	3
810	59	1
810	60	3
810	61	3
810	62	3
810	63	3
810	64	3
810	65	3
810	66	3
810	67	3
810	68	3
810	69	3
810	70	3
810	71	3
810	72	3
810	73	3
810	74	3
810	75	3
810	76	3
810	77	3
810	78	1
810	79	3
810	80	3
810	81	3
810	82	3
810	83	3
810	84	3
810	85	3
810	86	3
810	87	3
810	88	1
810	89	3
810	90	1
810	91	3
810	92	3
810	93	3
810	94	3
810	95	1
810	96	3
810	97	3
810	98	3
810	99	1
810	100	3
810	101	3
810	102	3
810	103	3
810	104	3
810	105	3
810	106	3
810	107	3
810	108	3
810	109	3
810	110	3
810	111	3
810	112	3
810	113	3
810	114	3
810	115	3
810	116	3
810	117	3
810	118	3
810	119	3
810	120	3
810	121	3
810	122	3
810	123	1
810	124	3
810	125	3
810	126	3
810	127	3
810	128	3
810	129	3
810	130	1
810	131	3
810	132	3
810	133	3
810	134	3
810	135	1
810	136	3
810	137	3
810	138	3
810	139	3
810	140	3
810	141	3
810	142	3
810	143	3
810	144	3
810	145	3
810	146	3
810	147	3
810	148	3
810	149	3
810	150	3
810	151	1
810	152	3
810	153	1
810	154	3
810	155	3
810	156	3
810	157	1
810	158	3
810	159	3
810	160	3
810	161	3
810	162	3
810	163	3
810	164	3
810	165	3
810	166	3
810	167	3
810	168	3
810	169	3
810	170	3
810	171	7
810	172	3
810	173	3
810	174	3
810	175	7
810	176	3
810	177	3
810	178	3
810	179	3
810	180	3
810	181	3
810	182	3
810	183	3
810	184	3
810	185	3
810	186	3
810	187	3
810	188	3
810	189	7
810	190	3
810	191	3
810	192	3
810	193	3
810	194	3
810	195	3
810	196	3
810	197	3
810	198	3
810	199	3
810	200	3
810	201	3
810	202	3
810	203	3
810	204	3
810	205	3
810	206	3
810	207	3
810	208	3
810	209	3
810	210	7
810	211	3
810	212	3
810	213	3
810	214	3
810	215	3
810	216	3
810	217	3
810	218	3
810	219	3
810	220	3
810	221	3
810	222	3
810	223	3
810	224	3
810	225	3
810	226	3
810	227	3
810	228	3
810	229	3
810	230	3
810	231	3
810	232	3
810	233	3
810	234	7
810	235	7
810	236	3
810	237	3
810	238	3
810	239	3
810	240	3
810	241	3
810	242	3
810	243	3
810	244	3
810	245	3
810	246	3
810	247	3
810	248	3
810	249	3
810	250	3
810	251	3
810	252	3
810	253	3
810	254	1
810	255	3
810	256	3
810	257	3
810	258	3
810	259	3
810	260	3
810	261	3
810	262	3
810	263	3
810	264	3
810	265	3
810	266	3
810	267	3
810	268	7
810	269	3
810	270	3
810	271	3
810	272	3
810	273	3
810	274	7
810	275	3
810	276	3
810	277	1
810	278	3
810	279	7
810	280	3
810	281	3
810	282	3
810	283	3
810	284	3
810	285	3
810	286	3
810	287	3
810	288	3
810	289	3
810	290	3
810	291	3
810	292	3
810	293	3
810	294	3
810	295	3
810	296	3
810	297	3
810	298	7
810	299	3
810	300	3
810	301	3
810	302	3
810	303	3
810	304	1
810	305	3
810	306	3
810	307	7
810	308	3
810	309	3
810	310	3
810	311	3
810	312	3
810	313	3
810	314	3
810	315	3
810	316	3
810	317	3
810	318	3
810	319	3
810	320	3
810	321	7
810	322	3
810	323	3
810	324	3
810	325	3
810	326	3
810	327	3
810	328	3
810	329	3
810	330	3
810	331	3
810	332	3
810	333	3
810	334	3
810	335	3
810	336	3
810	337	1
810	338	3
810	339	3
810	340	3
810	341	3
810	342	1
810	343	3
810	344	3
810	345	3
810	346	3
810	347	3
810	348	3
810	349	3
810	350	3
810	351	3
810	352	1
810	353	3
810	354	3
810	355	7
810	356	3
810	357	3
810	358	3
810	359	3
810	360	3
810	361	3
810	362	3
810	363	1
810	364	3
810	365	1
810	366	3
810	367	3
810	368	1
810	369	3
810	370	3
810	371	3
810	372	3
810	373	3
810	374	3
810	375	7
810	376	3
810	377	3
810	378	3
810	379	3
810	380	3
810	381	7
810	382	3
810	383	3
810	384	3
810	385	3
810	386	3
810	387	3
810	388	3
810	389	3
810	390	3
810	391	3
810	392	3
810	393	3
810	394	3
810	395	3
810	396	3
810	397	3
810	398	3
810	399	3
810	400	3
810	401	3
810	402	3
810	403	7
810	404	3
810	405	3
810	406	3
810	407	3
810	408	3
810	409	1
810	410	3
810	411	3
810	412	3
810	413	3
810	414	3
810	415	3
810	416	3
810	417	3
810	418	7
810	419	3
810	420	3
810	421	3
810	422	3
810	423	3
810	424	3
810	425	3
810	426	3
810	427	3
810	428	3
810	429	3
810	430	3
810	431	3
810	432	3
810	433	3
810	434	3
810	435	3
810	436	3
810	437	3
810	438	3
810	439	3
810	440	3
810	441	3
810	442	3
810	443	3
810	444	3
810	445	3
810	446	3
810	447	3
810	448	3
810	449	3
810	450	3
810	451	7
810	452	3
810	453	1
810	454	3
810	455	7
810	456	1
810	457	3
810	458	3
810	459	1
810	460	3
810	461	3
810	462	1
810	463	1
810	464	3
810	465	3
810	466	3
810	467	3
810	468	3
810	469	3
810	470	3
810	471	3
810	472	3
810	473	3
810	474	7
810	475	3
810	476	3
810	477	3
810	478	3
810	479	3
810	480	3
810	481	3
810	482	3
810	483	3
810	484	3
810	485	3
810	486	3
810	487	3
810	488	3
810	489	7
810	490	3
810	491	3
810	492	1
810	493	3
810	494	3
810	495	3
810	496	3
810	497	3
810	498	3
810	499	3
810	500	3
810	501	3
810	502	3
810	503	3
810	504	3
810	505	3
810	506	3
810	507	3
810	508	3
810	509	3
810	510	3
810	511	3
810	512	3
810	513	3
810	514	3
810	515	3
810	516	3
810	517	3
810	518	1
810	519	3
810	520	7
810	521	3
810	522	3
810	523	3
810	524	3
810	525	3
810	526	3
810	527	3
810	528	3
810	529	7
810	530	3
810	531	3
810	532	7
810	533	3
810	534	3
810	535	3
810	536	3
810	537	3
810	538	3
810	539	3
810	540	3
810	541	3
810	542	3
810	543	3
810	544	3
810	545	3
810	546	3
810	547	7
810	548	3
810	549	3
810	550	7
810	551	3
810	552	7
810	553	3
810	554	3
810	555	3
810	556	3
810	557	3
810	558	3
810	559	3
810	560	3
810	561	3
810	562	3
810	563	1
810	564	3
810	565	3
810	566	3
810	567	3
810	568	3
810	569	3
810	570	3
810	571	7
810	572	3
810	573	3
810	574	3
810	575	3
810	576	3
810	577	3
810	578	3
810	579	3
810	580	3
810	581	3
810	582	3
810	583	3
810	584	3
810	585	3
810	586	3
810	587	3
810	588	3
810	589	3
810	590	3
810	591	3
810	592	3
810	593	3
810	594	3
810	595	3
810	596	3
810	597	3
810	598	3
810	599	3
810	600	3
810	601	3
810	602	3
810	603	3
810	604	3
810	605	3
810	606	3
810	607	7
810	608	3
810	609	3
810	610	3
810	611	3
810	612	3
810	613	3
810	614	3
810	615	3
810	616	1
810	617	3
810	618	3
810	619	3
810	620	3
810	621	1
810	622	3
810	623	3
810	624	3
810	625	3
810	626	3
810	627	3
810	628	3
810	629	3
810	630	3
810	631	3
810	632	3
810	633	3
810	634	1
810	635	3
810	636	3
810	637	3
810	638	3
810	639	3
810	640	3
810	641	3
810	642	3
810	643	3
810	644	1
810	645	3
810	646	1
810	647	3
810	648	3
810	649	7
810	650	3
810	651	3
810	652	3
810	653	3
810	654	7
810	655	3
810	656	3
810	657	3
810	658	3
810	659	3
810	660	3
810	661	3
810	662	3
810	663	3
810	664	1
810	665	3
810	666	3
810	667	3
810	668	7
810	669	7
810	670	7
810	671	3
810	672	3
810	673	7
810	674	3
810	675	3
810	676	3
810	677	3
810	678	3
810	679	3
810	680	3
810	681	3
810	682	3
810	683	3
810	684	3
810	685	3
810	686	3
810	687	3
810	688	3
810	689	3
810	690	1
810	691	3
810	692	3
810	693	3
810	694	3
810	695	3
810	696	3
810	697	3
810	698	3
810	699	3
810	700	3
810	701	3
810	702	3
810	703	3
810	704	3
810	705	3
810	706	3
810	707	7
810	708	3
810	709	3
810	710	3
810	711	3
810	712	3
810	713	3
810	714	3
810	715	3
810	716	3
810	717	3
810	718	3
810	719	3
810	720	3
810	721	3
810	722	3
810	723	3
810	724	3
810	725	1
810	726	3
810	727	3
810	728	1
810	729	7
810	730	3
810	731	3
810	732	3
810	733	3
810	734	3
810	735	3
810	736	3
810	737	3
810	738	3
810	739	3
810	740	3
810	741	3
810	742	3
810	743	3
810	744	3
810	745	3
810	746	3
810	747	3
810	748	3
810	749	1
810	750	3
810	751	3
810	752	3
810	753	1
810	754	3
810	755	3
810	756	3
810	757	1
810	758	3
810	759	3
810	760	3
810	761	7
810	762	3
810	763	3
810	764	3
810	765	1
810	766	3
810	767	1
810	768	3
810	769	3
810	770	3
810	771	3
810	772	3
810	773	3
810	774	3
810	775	7
810	776	3
810	777	3
810	778	3
810	779	3
810	780	1
810	781	3
810	782	3
810	783	3
810	784	3
810	785	3
810	786	3
810	787	3
810	788	3
810	789	3
810	790	3
810	791	3
810	792	3
810	793	3
810	794	3
810	795	1
810	796	3
810	797	3
810	798	3
810	799	3
810	800	3
810	801	3
810	802	3
810	803	3
810	804	3
810	805	3
810	806	3
810	807	3
810	808	3
810	809	3
810	810	3
810	811	3
810	812	3
810	813	3
810	814	3
810	815	3
810	816	3
810	817	3
810	818	3
810	819	3
810	820	3
810	821	3
810	822	1
810	823	3
810	824	3
810	825	7
810	826	3
810	827	3
810	828	3
810	829	3
810	830	3
810	831	3
810	832	1
810	833	3
810	834	3
810	835	7
810	836	3
810	837	3
810	838	3
810	839	3
810	840	3
810	841	3
810	842	7
810	843	3
810	844	3
810	845	3
810	846	3
810	847	3
810	848	3
810	849	3
810	850	3
810	851	3
810	852	3
810	853	3
810	854	3
810	855	3
810	856	3
810	857	3
810	858	3
810	859	3
810	860	3
810	861	3
810	862	3
810	863	3
810	864	3
810	865	3
810	866	3
810	867	3
810	868	3
810	869	3
810	870	3
810	871	3
810	872	3
810	873	3
810	874	3
810	875	3
810	876	3
810	877	3
810	878	3
810	879	3
810	880	3
810	881	3
810	882	3
810	883	3
810	884	3
810	885	3
810	886	3
810	887	7
810	888	3
810	889	3
810	890	3
810	891	7
810	892	3
810	893	3
810	894	3
810	895	3
810	896	3
810	897	3
810	898	3
810	899	3
810	900	3
810	901	1
810	902	3
810	903	1
810	904	3
810	905	3
810	906	3
810	907	3
810	908	3
810	909	3
810	910	7
810	911	3
810	912	3
810	913	3
810	914	3
810	915	7
810	916	3
810	917	1
810	918	1
810	919	3
810	920	3
810	921	3
810	922	3
810	923	3
810	924	3
810	925	3
810	926	3
810	927	3
810	928	3
810	929	3
810	930	3
810	931	3
810	932	3
810	933	3
810	934	3
810	935	3
810	936	3
810	937	3
810	938	3
810	939	3
810	940	3
810	941	7
810	942	3
810	943	7
810	944	3
810	945	3
810	946	3
810	947	3
810	948	3
810	949	3
810	950	3
810	951	3
810	952	3
810	953	3
810	954	3
810	955	3
810	956	3
810	957	3
810	958	3
810	959	3
810	960	3
810	961	3
810	962	3
810	963	1
810	964	3
810	965	3
810	966	3
810	967	7
810	968	3
810	969	3
810	970	3
810	971	3
810	972	1
810	973	3
810	974	3
810	975	3
810	976	3
810	977	3
810	978	3
810	979	3
810	980	3
810	981	3
810	982	3
810	983	3
810	984	3
810	985	3
810	986	3
810	987	3
810	988	3
810	989	1
810	990	3
810	991	3
810	992	3
810	993	3
810	994	3
810	995	3
810	996	3
810	997	3
810	998	3
810	999	3
820	0	3
820	1	3
820	2	3
820	3	7
820	4	3
820	5	7
820	6	3
820	7	3
820	8	3
820	9	3
820	10	3
820	11	3
820	12	3
820	13	3
820	14	3
820	15	1
820	16	3
820	17	3
820	18	7
820	19	3
820	20	3
820	21	7
820	22	3
820	23	3
820	24	3
820	25	3
820	26	3
820	27	3
820	28	3
820	29	3
820	30	3
820	31	3
820	32	3
820	33	3
820	34	3
820	35	3
820	36	3
820	37	3
820	38	3
820	39	3
820	40	3
820	41	3
820	42	3
820	43	7
820	44	3
820	45	3
820	46	3
820	47	3
820	48	3
820	49	3
820	50	3
820	51	3
820	52	3
820	53	3
820	54	3
820	55	3
820	56	3
820	57	3
820	58	3
820	59	7
820	60	3
820	61	3
820	62	3
820	63	3
820	64	3
820	65	3
820	66	3
820	67	3
820	68	3
820	69	3
820	70	3
820	71	3
820	72	3
820	73	3
820	74	3
820	75	3
820	76	3
820	77	3
820	78	3
820	79	3
820	80	3
820	81	3
820	82	3
820	83	3
820	84	3
820	85	7
820	86	3
820	87	3
820	88	3
820	89	3
820	90	3
820	91	3
820	92	3
820	93	3
820	94	3
820	95	3
820	96	7
820	97	3
820	98	3
820	99	3
820	100	3
820	101	3
820	102	3
820	103	3
820	104	3
820	105	7
820	106	3
820	107	3
820	108	3
820	109	7
820	110	7
820	111	3
820	112	3
820	113	3
820	114	3
820	115	3
820	116	3
820	117	3
820	118	3
820	119	3
820	120	3
820	121	3
820	122	3
820	123	3
820	124	7
820	125	3
820	126	3
820	127	3
820	128	3
820	129	3
820	130	3
820	131	3
820	132	3
820	133	3
820	134	3
820	135	3
820	136	3
820	137	3
820	138	3
820	139	3
820	140	3
820	141	1
820	142	7
820	143	3
820	144	3
820	145	3
820	146	3
820	147	3
820	148	3
820	149	3
820	150	3
820	151	7
820	152	3
820	153	3
820	154	3
820	155	3
820	156	7
820	157	3
820	158	3
820	159	3
820	160	3
820	161	3
820	162	3
820	163	3
820	164	3
820	165	3
820	166	3
820	167	3
820	168	3
820	169	3
820	170	3
820	171	3
820	172	3
820	173	3
820	174	3
820	175	3
820	176	7
820	177	3
820	178	3
820	179	3
820	180	3
820	181	3
820	182	3
820	183	1
820	184	3
820	185	3
820	186	3
820	187	3
820	188	3
820	189	3
820	190	3
820	191	3
820	192	3
820	193	3
820	194	3
820	195	3
820	196	3
820	197	3
820	198	3
820	199	3
820	200	3
820	201	3
820	202	3
820	203	3
820	204	3
820	205	3
820	206	3
820	207	3
820	208	3
820	209	3
820	210	3
820	211	3
820	212	3
820	213	3
820	214	3
820	215	3
820	216	3
820	217	3
820	218	3
820	219	3
820	220	3
820	221	3
820	222	3
820	223	3
820	224	3
820	225	3
820	226	3
820	227	3
820	228	3
820	229	3
820	230	7
820	231	3
820	232	3
820	233	3
820	234	3
820	235	3
820	236	3
820	237	3
820	238	3
820	239	3
820	240	3
820	241	3
820	242	3
820	243	3
820	244	3
820	245	3
820	246	3
820	247	3
820	248	3
820	249	3
820	250	3
820	251	3
820	252	3
820	253	3
820	254	3
820	255	3
820	256	3
820	257	3
820	258	3
820	259	3
820	260	3
820	261	3
820	262	3
820	263	3
820	264	3
820	265	3
820	266	3
820	267	3
820	268	3
820	269	3
820	270	3
820	271	7
820	272	3
820	273	3
820	274	3
820	275	3
820	276	3
820	277	3
820	278	3
820	279	3
820	280	3
820	281	3
820	282	3
820	283	3
820	284	3
820	285	3
820	286	3
820	287	3
820	288	3
820	289	3
820	290	3
820	291	3
820	292	3
820	293	7
820	294	3
820	295	3
820	296	3
820	297	3
820	298	3
820	299	3
820	300	3
820	301	3
820	302	3
820	303	3
820	304	3
820	305	3
820	306	3
820	307	3
820	308	3
820	309	3
820	310	3
820	311	3
820	312	3
820	313	3
820	314	3
820	315	3
820	316	3
820	317	3
820	318	3
820	319	3
820	320	3
820	321	3
820	322	3
820	323	3
820	324	3
820	325	3
820	326	3
820	327	3
820	328	3
820	329	3
820	330	3
820	331	3
820	332	3
820	333	3
820	334	3
820	335	3
820	336	3
820	337	3
820	338	3
820	339	3
820	340	3
820	341	3
820	342	7
820	343	3
820	344	3
820	345	3
820	346	3
820	347	3
820	348	3
820	349	3
820	350	3
820	351	3
820	352	3
820	353	3
820	354	3
820	355	3
820	356	3
820	357	7
820	358	3
820	359	7
820	360	3
820	361	3
820	362	3
820	363	3
820	364	3
820	365	3
820	366	3
820	367	3
820	368	3
820	369	3
820	370	3
820	371	3
820	372	3
820	373	3
820	374	3
820	375	3
820	376	3
820	377	3
820	378	1
820	379	3
820	380	3
820	381	3
820	382	3
820	383	3
820	384	3
820	385	3
820	386	3
820	387	3
820	388	3
820	389	3
820	390	3
820	391	3
820	392	3
820	393	7
820	394	3
820	395	3
820	396	3
820	397	3
820	398	3
820	399	3
820	400	3
820	401	3
820	402	3
820	403	3
820	404	3
820	405	3
820	406	3
820	407	3
820	408	3
820	409	3
820	410	3
820	411	3
820	412	7
820	413	3
820	414	3
820	415	1
820	416	3
820	417	1
820	418	3
820	419	7
820	420	3
820	421	3
820	422	3
820	423	3
820	424	3
820	425	3
820	426	3
820	427	3
820	428	3
820	429	3
820	430	3
820	431	3
820	432	3
820	433	3
820	434	3
820	435	3
820	436	7
820	437	3
820	438	3
820	439	3
820	440	3
820	441	3
820	442	3
820	443	3
820	444	7
820	445	3
820	446	3
820	447	7
820	448	3
820	449	3
820	450	7
820	451	3
820	452	3
820	453	3
820	454	1
820	455	3
820	456	3
820	457	3
820	458	3
820	459	3
820	460	3
820	461	3
820	462	3
820	463	3
820	464	3
820	465	3
820	466	3
820	467	7
820	468	3
820	469	3
820	470	3
820	471	3
820	472	3
820	473	3
820	474	3
820	475	3
820	476	3
820	477	3
820	478	3
820	479	3
820	480	3
820	481	3
820	482	3
820	483	3
820	484	3
820	485	3
820	486	3
820	487	3
820	488	3
820	489	3
820	490	3
820	491	3
820	492	3
820	493	3
820	494	3
820	495	3
820	496	1
820	497	3
820	498	3
820	499	3
820	500	3
820	501	3
820	502	3
820	503	3
820	504	3
820	505	3
820	506	3
820	507	3
820	508	3
820	509	3
820	510	3
820	511	3
820	512	3
820	513	3
820	514	3
820	515	3
820	516	3
820	517	3
820	518	3
820	519	3
820	520	3
820	521	3
820	522	3
820	523	3
820	524	3
820	525	3
820	526	3
820	527	3
820	528	3
820	529	3
820	530	3
820	531	3
820	532	3
820	533	3
820	534	3
820	535	3
820	536	3
820	537	3
820	538	3
820	539	3
820	540	3
820	541	3
820	542	3
820	543	3
820	544	3
820	545	7
820	546	1
820	547	3
820	548	3
820	549	3
820	550	3
820	551	3
820	552	3
820	553	7
820	554	3
820	555	3
820	556	1
820	557	3
820	558	3
820	559	3
820	560	3
820	561	3
820	562	3
820	563	3
820	564	3
820	565	3
820	566	3
820	567	3
820	568	3
820	569	3
820	570	3
820	571	3
820	572	3
820	573	3
820	574	3
820	575	3
820	576	3
820	577	3
820	578	3
820	579	3
820	580	3
820	581	1
820	582	3
820	583	3
820	584	3
820	585	3
820	586	3
820	587	3
820	588	3
820	589	3
820	590	7
820	591	3
820	592	3
820	593	3
820	594	3
820	595	3
820	596	3
820	597	3
820	598	3
820	599	3
820	600	3
820	601	3
820	602	3
820	603	3
820	604	3
820	605	3
820	606	3
820	607	3
820	608	3
820	609	3
820	610	3
820	611	3
820	612	3
820	613	3
820	614	3
820	615	7
820	616	3
820	617	3
820	618	7
820	619	3
820	620	3
820	621	3
820	622	3
820	623	3
820	624	3
820	625	3
820	626	3
820	627	3
820	628	3
820	629	3
820	630	3
820	631	3
820	632	3
820	633	3
820	634	3
820	635	3
820	636	3
820	637	3
820	638	3
820	639	3
820	640	3
820	641	3
820	642	3
820	643	3
820	644	3
820	645	3
820	646	3
820	647	3
820	648	3
820	649	3
820	650	3
820	651	3
820	652	3
820	653	3
820	654	3
820	655	3
820	656	3
820	657	3
820	658	3
820	659	1
820	660	3
820	661	3
820	662	3
820	663	3
820	664	7
820	665	3
820	666	3
820	667	1
820	668	3
820	669	3
820	670	3
820	671	3
820	672	3
820	673	3
820	674	3
820	675	3
820	676	3
820	677	3
820	678	3
820	679	3
820	680	3
820	681	3
820	682	3
820	683	3
820	684	3
820	685	7
820	686	3
820	687	3
820	688	3
820	689	3
820	690	3
820	691	3
820	692	3
820	693	3
820	694	3
820	695	3
820	696	3
820	697	3
820	698	3
820	699	3
820	700	3
820	701	3
820	702	3
820	703	3
820	704	3
820	705	3
820	706	3
820	707	3
820	708	7
820	709	3
820	710	1
820	711	3
820	712	3
820	713	3
820	714	3
820	715	3
820	716	3
820	717	3
820	718	3
820	719	3
820	720	3
820	721	3
820	722	3
820	723	3
820	724	3
820	725	3
820	726	3
820	727	3
820	728	3
820	729	3
820	730	3
820	731	3
820	732	3
820	733	3
820	734	3
820	735	3
820	736	3
820	737	3
820	738	3
820	739	7
820	740	3
820	741	3
820	742	3
820	743	3
820	744	7
820	745	3
820	746	3
820	747	3
820	748	3
820	749	3
820	750	3
820	751	7
820	752	3
820	753	3
820	754	3
820	755	3
820	756	3
820	757	3
820	758	3
820	759	3
820	760	1
820	761	3
820	762	3
820	763	3
820	764	3
820	765	3
820	766	3
820	767	3
820	768	3
820	769	3
820	770	3
820	771	3
820	772	3
820	773	3
820	774	3
820	775	3
820	776	3
820	777	3
820	778	3
820	779	3
820	780	7
820	781	3
820	782	3
820	783	3
820	784	3
820	785	3
820	786	3
820	787	3
820	788	3
820	789	3
820	790	3
820	791	3
820	792	3
820	793	3
820	794	3
820	795	3
820	796	3
820	797	3
820	798	3
820	799	3
820	800	3
820	801	3
820	802	3
820	803	3
820	804	3
820	805	3
820	806	3
820	807	3
820	808	3
820	809	3
820	810	3
820	811	3
820	812	3
820	813	3
820	814	3
820	815	3
820	816	3
820	817	3
820	818	3
820	819	3
820	820	3
820	821	3
820	822	3
820	823	3
820	824	3
820	825	3
820	826	3
820	827	3
820	828	3
820	829	3
820	830	3
820	831	3
820	832	3
820	833	3
820	834	3
820	835	3
820	836	3
820	837	3
820	838	3
820	839	7
820	840	3
820	841	3
820	842	3
820	843	3
820	844	3
820	845	1
820	846	3
820	847	1
820	848	3
820	849	7
820	850	3
820	851	3
820	852	3
820	853	3
820	854	3
820	855	7
820	856	3
820	857	3
820	858	3
820	859	3
820	860	3
820	861	3
820	862	3
820	863	3
820	864	3
820	865	3
820	866	7
820	867	3
820	868	3
820	869	3
820	870	3
820	871	3
820	872	3
820	873	3
820	874	3
820	875	3
820	876	3
820	877	3
820	878	3
820	879	3
820	880	3
820	881	3
820	882	3
820	883	3
820	884	3
820	885	3
820	886	3
820	887	3
820	888	3
820	889	3
820	890	3
820	891	3
820	892	7
820	893	3
820	894	3
820	895	3
820	896	3
820	897	3
820	898	7
820	899	3
820	900	7
820	901	1
820	902	3
820	903	3
820	904	3
820	905	3
820	906	3
820	907	3
820	908	3
820	909	3
820	910	3
820	911	3
820	912	3
820	913	3
820	914	3
820	915	3
820	916	3
820	917	3
820	918	3
820	919	3
820	920	3
820	921	3
820	922	3
820	923	3
820	924	3
820	925	3
820	926	3
820	927	3
820	928	7
820	929	3
820	930	3
820	931	1
820	932	3
820	933	3
820	934	1
820	935	3
820	936	3
820	937	3
820	938	3
820	939	3
820	940	3
820	941	3
820	942	3
820	943	3
820	944	3
820	945	3
820	946	3
820	947	3
820	948	3
820	949	3
820	950	3
820	951	7
820	952	3
820	953	3
820	954	3
820	955	3
820	956	3
820	957	3
820	958	3
820	959	3
820	960	3
820	961	3
820	962	3
820	963	3
820	964	3
820	965	3
820	966	3
820	967	3
820	968	3
820	969	1
820	970	3
820	971	3
820	972	3
820	973	3
820	974	3
820	975	3
820	976	3
820	977	3
820	978	3
820	979	3
820	980	3
820	981	3
820	982	3
820	983	3
820	984	3
820	985	3
820	986	3
820	987	3
820	988	3
820	989	3
820	990	3
820	991	3
820	992	3
820	993	7
820	994	3
820	995	3
820	996	3
820	997	3
820	998	3
820	999	3
830	0	3
830	1	7
830	2	3
830	3	3
830	4	3
830	5	3
830	6	3
830	7	3
830	8	3
830	9	3
830	10	3
830	11	3
830	12	3
830	13	3
830	14	3
830	15	3
830	16	3
830	17	1
830	18	3
830	19	3
830	20	3
830	21	3
830	22	3
830	23	3
830	24	3
830	25	3
830	26	3
830	27	7
830	28	3
830	29	3
830	30	3
830	31	3
830	32	3
830	33	7
830	34	3
830	35	3
830	36	3
830	37	3
830	38	3
830	39	3
830	40	3
830	41	3
830	42	3
830	43	3
830	44	3
830	45	3
830	46	3
830	47	3
830	48	3
830	49	3
830	50	3
830	51	3
830	52	3
830	53	3
830	54	3
830	55	1
830	56	3
830	57	3
830	58	3
830	59	3
830	60	3
830	61	3
830	62	3
830	63	3
830	64	3
830	65	3
830	66	3
830	67	1
830	68	7
830	69	3
830	70	3
830	71	3
830	72	3
830	73	3
830	74	3
830	75	3
830	76	3
830	77	3
830	78	3
830	79	3
830	80	3
830	81	3
830	82	3
830	83	3
830	84	3
830	85	3
830	86	3
830	87	3
830	88	3
830	89	3
830	90	3
830	91	1
830	92	3
830	93	3
830	94	3
830	95	3
830	96	7
830	97	3
830	98	3
830	99	1
830	100	7
830	101	3
830	102	3
830	103	7
830	104	3
830	105	3
830	106	3
830	107	3
830	108	1
830	109	3
830	110	7
830	111	3
830	112	3
830	113	3
830	114	3
830	115	3
830	116	3
830	117	3
830	118	3
830	119	3
830	120	3
830	121	3
830	122	3
830	123	3
830	124	3
830	125	3
830	126	3
830	127	3
830	128	3
830	129	3
830	130	3
830	131	3
830	132	3
830	133	7
830	134	3
830	135	7
830	136	3
830	137	3
830	138	3
830	139	3
830	140	3
830	141	3
830	142	3
830	143	3
830	144	3
830	145	3
830	146	7
830	147	3
830	148	3
830	149	3
830	150	3
830	151	3
830	152	1
830	153	3
830	154	3
830	155	3
830	156	7
830	157	3
830	158	3
830	159	3
830	160	1
830	161	3
830	162	3
830	163	3
830	164	3
830	165	3
830	166	3
830	167	3
830	168	3
830	169	3
830	170	3
830	171	1
830	172	3
830	173	3
830	174	3
830	175	3
830	176	3
830	177	3
830	178	3
830	179	3
830	180	3
830	181	3
830	182	3
830	183	3
830	184	3
830	185	3
830	186	3
830	187	3
830	188	3
830	189	3
830	190	3
830	191	3
830	192	3
830	193	3
830	194	3
830	195	3
830	196	3
830	197	3
830	198	3
830	199	3
830	200	3
830	201	3
830	202	3
830	203	3
830	204	3
830	205	3
830	206	3
830	207	3
830	208	3
830	209	3
830	210	3
830	211	3
830	212	3
830	213	3
830	214	3
830	215	3
830	216	3
830	217	3
830	218	3
830	219	3
830	220	3
830	221	3
830	222	3
830	223	3
830	224	3
830	225	3
830	226	3
830	227	3
830	228	3
830	229	3
830	230	3
830	231	3
830	232	3
830	233	3
830	234	3
830	235	3
830	236	3
830	237	3
830	238	3
830	239	3
830	240	3
830	241	3
830	242	3
830	243	3
830	244	3
830	245	3
830	246	1
830	247	3
830	248	3
830	249	3
830	250	3
830	251	3
830	252	3
830	253	3
830	254	3
830	255	3
830	256	3
830	257	3
830	258	3
830	259	3
830	260	3
830	261	3
830	262	3
830	263	3
830	264	3
830	265	7
830	266	3
830	267	3
830	268	3
830	269	1
830	270	3
830	271	3
830	272	3
830	273	3
830	274	1
830	275	3
830	276	1
830	277	3
830	278	3
830	279	3
830	280	3
830	281	3
830	282	3
830	283	3
830	284	3
830	285	3
830	286	3
830	287	3
830	288	3
830	289	3
830	290	3
830	291	3
830	292	3
830	293	1
830	294	7
830	295	3
830	296	3
830	297	3
830	298	3
830	299	3
830	300	3
830	301	3
830	302	3
830	303	3
830	304	3
830	305	3
830	306	3
830	307	3
830	308	3
830	309	3
830	310	1
830	311	7
830	312	3
830	313	3
830	314	3
830	315	3
830	316	3
830	317	7
830	318	3
830	319	3
830	320	3
830	321	3
830	322	3
830	323	1
830	324	3
830	325	3
830	326	3
830	327	3
830	328	3
830	329	3
830	330	3
830	331	1
830	332	3
830	333	3
830	334	7
830	335	3
830	336	3
830	337	3
830	338	3
830	339	3
830	340	3
830	341	3
830	342	3
830	343	3
830	344	3
830	345	3
830	346	3
830	347	3
830	348	3
830	349	3
830	350	3
830	351	3
830	352	3
830	353	3
830	354	3
830	355	3
830	356	3
830	357	3
830	358	3
830	359	3
830	360	3
830	361	3
830	362	3
830	363	3
830	364	3
830	365	3
830	366	3
830	367	3
830	368	7
830	369	3
830	370	7
830	371	3
830	372	3
830	373	3
830	374	3
830	375	3
830	376	3
830	377	3
830	378	3
830	379	3
830	380	3
830	381	3
830	382	3
830	383	3
830	384	3
830	385	3
830	386	3
830	387	3
830	388	3
830	389	3
830	390	3
830	391	3
830	392	3
830	393	3
830	394	3
830	395	3
830	396	3
830	397	3
830	398	3
830	399	3
830	400	3
830	401	3
830	402	3
830	403	3
830	404	3
830	405	3
830	406	3
830	407	7
830	408	3
830	409	3
830	410	3
830	411	3
830	412	3
830	413	3
830	414	3
830	415	3
830	416	3
830	417	3
830	418	3
830	419	3
830	420	1
830	421	3
830	422	3
830	423	3
830	424	1
830	425	3
830	426	3
830	427	1
830	428	7
830	429	3
830	430	3
830	431	7
830	432	3
830	433	3
830	434	3
830	435	7
830	436	3
830	437	3
830	438	3
830	439	3
830	440	3
830	441	3
830	442	3
830	443	3
830	444	3
830	445	3
830	446	3
830	447	3
830	448	3
830	449	3
830	450	3
830	451	1
830	452	3
830	453	3
830	454	3
830	455	3
830	456	3
830	457	3
830	458	3
830	459	3
830	460	3
830	461	3
830	462	3
830	463	3
830	464	3
830	465	3
830	466	3
830	467	3
830	468	3
830	469	3
830	470	3
830	471	3
830	472	3
830	473	1
830	474	3
830	475	3
830	476	3
830	477	3
830	478	3
830	479	3
830	480	1
830	481	3
830	482	3
830	483	3
830	484	3
830	485	3
830	486	3
830	487	3
830	488	3
830	489	3
830	490	3
830	491	3
830	492	3
830	493	3
830	494	3
830	495	3
830	496	3
830	497	3
830	498	3
830	499	3
830	500	3
830	501	3
830	502	3
830	503	3
830	504	3
830	505	7
830	506	3
830	507	3
830	508	3
830	509	3
830	510	3
830	511	3
830	512	3
830	513	3
830	514	3
830	515	3
830	516	3
830	517	3
830	518	3
830	519	3
830	520	1
830	521	3
830	522	3
830	523	3
830	524	3
830	525	3
830	526	3
830	527	3
830	528	3
830	529	3
830	530	3
830	531	3
830	532	3
830	533	3
830	534	3
830	535	3
830	536	3
830	537	3
830	538	3
830	539	3
830	540	3
830	541	3
830	542	3
830	543	3
830	544	3
830	545	3
830	546	3
830	547	3
830	548	3
830	549	3
830	550	3
830	551	3
830	552	3
830	553	3
830	554	3
830	555	3
830	556	3
830	557	3
830	558	3
830	559	3
830	560	3
830	561	3
830	562	1
830	563	3
830	564	7
830	565	3
830	566	1
830	567	3
830	568	3
830	569	3
830	570	3
830	571	3
830	572	3
830	573	3
830	574	3
830	575	3
830	576	3
830	577	3
830	578	3
830	579	3
830	580	3
830	581	7
830	582	3
830	583	3
830	584	3
830	585	3
830	586	3
830	587	3
830	588	3
830	589	3
830	590	3
830	591	3
830	592	3
830	593	3
830	594	3
830	595	3
830	596	3
830	597	3
830	598	3
830	599	3
830	600	3
830	601	7
830	602	3
830	603	3
830	604	3
830	605	7
830	606	3
830	607	3
830	608	3
830	609	3
830	610	3
830	611	3
830	612	3
830	613	3
830	614	3
830	615	3
830	616	3
830	617	3
830	618	3
830	619	3
830	620	3
830	621	3
830	622	3
830	623	3
830	624	3
830	625	3
830	626	3
830	627	3
830	628	3
830	629	3
830	630	3
830	631	3
830	632	3
830	633	3
830	634	3
830	635	3
830	636	3
830	637	3
830	638	1
830	639	3
830	640	3
830	641	3
830	642	3
830	643	3
830	644	3
830	645	3
830	646	3
830	647	3
830	648	3
830	649	3
830	650	3
830	651	3
830	652	3
830	653	3
830	654	3
830	655	3
830	656	3
830	657	7
830	658	3
830	659	3
830	660	3
830	661	7
830	662	3
830	663	3
830	664	3
830	665	3
830	666	3
830	667	3
830	668	3
830	669	3
830	670	3
830	671	3
830	672	3
830	673	7
830	674	3
830	675	3
830	676	3
830	677	3
830	678	3
830	679	3
830	680	3
830	681	3
830	682	3
830	683	3
830	684	3
830	685	3
830	686	3
830	687	3
830	688	7
830	689	3
830	690	3
830	691	3
830	692	3
830	693	3
830	694	3
830	695	3
830	696	3
830	697	1
830	698	3
830	699	3
830	700	3
830	701	3
830	702	3
830	703	3
830	704	7
830	705	3
830	706	3
830	707	3
830	708	3
830	709	3
830	710	3
830	711	3
830	712	3
830	713	3
830	714	7
830	715	3
830	716	3
830	717	3
830	718	3
830	719	3
830	720	3
830	721	3
830	722	3
830	723	3
830	724	3
830	725	3
830	726	3
830	727	3
830	728	3
830	729	1
830	730	3
830	731	3
830	732	3
830	733	3
830	734	3
830	735	1
830	736	3
830	737	3
830	738	3
830	739	3
830	740	3
830	741	3
830	742	7
830	743	3
830	744	7
830	745	3
830	746	7
830	747	3
830	748	3
830	749	3
830	750	3
830	751	3
830	752	3
830	753	3
830	754	3
830	755	3
830	756	3
830	757	7
830	758	3
830	759	7
830	760	3
830	761	3
830	762	3
830	763	3
830	764	3
830	765	3
830	766	3
830	767	7
830	768	3
830	769	3
830	770	3
830	771	3
830	772	3
830	773	3
830	774	3
830	775	3
830	776	3
830	777	3
830	778	3
830	779	1
830	780	3
830	781	3
830	782	3
830	783	3
830	784	3
830	785	3
830	786	3
830	787	3
830	788	3
830	789	3
830	790	3
830	791	3
830	792	3
830	793	3
830	794	3
830	795	3
830	796	3
830	797	3
830	798	1
830	799	3
830	800	3
830	801	3
830	802	3
830	803	3
830	804	3
830	805	3
830	806	3
830	807	7
830	808	3
830	809	3
830	810	3
830	811	3
830	812	3
830	813	3
830	814	3
830	815	7
830	816	3
830	817	3
830	818	3
830	819	3
830	820	3
830	821	3
830	822	3
830	823	3
830	824	3
830	825	3
830	826	7
830	827	3
830	828	3
830	829	3
830	830	3
830	831	7
830	832	3
830	833	3
830	834	3
830	835	7
830	836	3
830	837	3
830	838	3
830	839	3
830	840	3
830	841	3
830	842	3
830	843	1
830	844	3
830	845	3
830	846	3
830	847	3
830	848	3
830	849	3
830	850	3
830	851	3
830	852	3
830	853	3
830	854	3
830	855	7
830	856	3
830	857	3
830	858	3
830	859	3
830	860	7
830	861	3
830	862	7
830	863	3
830	864	3
830	865	3
830	866	3
830	867	3
830	868	3
830	869	3
830	870	3
830	871	3
830	872	3
830	873	3
830	874	3
830	875	3
830	876	3
830	877	3
830	878	3
830	879	3
830	880	3
830	881	3
830	882	3
830	883	3
830	884	7
830	885	7
830	886	3
830	887	3
830	888	3
830	889	3
830	890	3
830	891	3
830	892	3
830	893	3
830	894	3
830	895	3
830	896	3
830	897	3
830	898	3
830	899	3
830	900	3
830	901	3
830	902	3
830	903	3
830	904	7
830	905	3
830	906	3
830	907	3
830	908	3
830	909	3
830	910	3
830	911	3
830	912	3
830	913	3
830	914	3
830	915	3
830	916	3
830	917	3
830	918	3
830	919	3
830	920	7
830	921	3
830	922	3
830	923	3
830	924	3
830	925	3
830	926	3
830	927	7
830	928	3
830	929	1
830	930	3
830	931	3
830	932	3
830	933	3
830	934	3
830	935	3
830	936	3
830	937	3
830	938	3
830	939	3
830	940	3
830	941	3
830	942	3
830	943	3
830	944	3
830	945	3
830	946	3
830	947	3
830	948	3
830	949	3
830	950	7
830	951	3
830	952	3
830	953	7
830	954	3
830	955	3
830	956	3
830	957	3
830	958	7
830	959	3
830	960	3
830	961	3
830	962	3
830	963	3
830	964	7
830	965	3
830	966	3
830	967	3
830	968	3
830	969	3
830	970	3
830	971	3
830	972	3
830	973	3
830	974	3
830	975	3
830	976	1
830	977	3
830	978	3
830	979	7
830	980	3
830	981	3
830	982	3
830	983	3
830	984	3
830	985	3
830	986	1
830	987	3
830	988	3
830	989	3
830	990	3
830	991	3
830	992	3
830	993	3
830	994	3
830	995	3
830	996	7
830	997	3
830	998	3
830	999	3
840	0	7
840	1	7
840	2	3
840	3	3
840	4	3
840	5	7
840	6	3
840	7	7
840	8	3
840	9	3
840	10	3
840	11	3
840	12	7
840	13	7
840	14	3
840	15	3
840	16	3
840	17	3
840	18	7
840	19	7
840	20	3
840	21	3
840	22	3
840	23	3
840	24	3
840	25	7
840	26	3
840	27	3
840	28	3
840	29	7
840	30	3
840	31	7
840	32	3
840	33	3
840	34	7
840	35	3
840	36	3
840	37	3
840	38	7
840	39	7
840	40	7
840	41	7
840	42	3
840	43	3
840	44	3
840	45	7
840	46	3
840	47	3
840	48	3
840	49	3
840	50	3
840	51	3
840	52	3
840	53	7
840	54	7
840	55	3
840	56	3
840	57	3
840	58	3
840	59	7
840	60	3
840	61	3
840	62	7
840	63	7
840	64	3
840	65	7
840	66	3
840	67	7
840	68	3
840	69	3
840	70	3
840	71	3
840	72	7
840	73	3
840	74	7
840	75	3
840	76	3
840	77	3
840	78	7
840	79	7
840	80	3
840	81	7
840	82	7
840	83	7
840	84	7
840	85	7
840	86	7
840	87	3
840	88	7
840	89	7
840	90	3
840	91	3
840	92	3
840	93	7
840	94	7
840	95	3
840	96	7
840	97	7
840	98	3
840	99	3
840	100	3
840	101	3
840	102	7
840	103	7
840	104	3
840	105	7
840	106	3
840	107	3
840	108	3
840	109	3
840	110	3
840	111	7
840	112	7
840	113	7
840	114	3
840	115	3
840	116	7
840	117	3
840	118	7
840	119	3
840	120	3
840	121	3
840	122	7
840	123	3
840	124	3
840	125	3
840	126	3
840	127	3
840	128	3
840	129	3
840	130	3
840	131	7
840	132	7
840	133	3
840	134	3
840	135	3
840	136	7
840	137	3
840	138	7
840	139	3
840	140	3
840	141	3
840	142	3
840	143	7
840	144	7
840	145	3
840	146	7
840	147	7
840	148	7
840	149	3
840	150	7
840	151	3
840	152	7
840	153	3
840	154	7
840	155	3
840	156	3
840	157	7
840	158	3
840	159	3
840	160	3
840	161	3
840	162	3
840	163	3
840	164	7
840	165	3
840	166	7
840	167	3
840	168	3
840	169	3
840	170	3
840	171	7
840	172	7
840	173	7
840	174	7
840	175	3
840	176	7
840	177	7
840	178	3
840	179	7
840	180	3
840	181	3
840	182	3
840	183	7
840	184	3
840	185	7
840	186	7
840	187	7
840	188	3
840	189	3
840	190	3
840	191	3
840	192	3
840	193	3
840	194	7
840	195	3
840	196	7
840	197	3
840	198	3
840	199	7
840	200	3
840	201	7
840	202	3
840	203	3
840	204	3
840	205	3
840	206	3
840	207	3
840	208	3
840	209	3
840	210	7
840	211	7
840	212	3
840	213	7
840	214	3
840	215	3
840	216	7
840	217	3
840	218	7
840	219	3
840	220	7
840	221	3
840	222	3
840	223	3
840	224	3
840	225	3
840	226	7
840	227	3
840	228	3
840	229	3
840	230	7
840	231	7
840	232	7
840	233	3
840	234	3
840	235	7
840	236	3
840	237	3
840	238	7
840	239	3
840	240	7
840	241	3
840	242	3
840	243	3
840	244	7
840	245	7
840	246	3
840	247	3
840	248	7
840	249	3
840	250	3
840	251	3
840	252	7
840	253	7
840	254	3
840	255	7
840	256	3
840	257	3
840	258	7
840	259	7
840	260	3
840	261	3
840	262	3
840	263	3
840	264	7
840	265	7
840	266	3
840	267	3
840	268	3
840	269	3
840	270	3
840	271	3
840	272	3
840	273	3
840	274	3
840	275	3
840	276	7
840	277	3
840	278	7
840	279	3
840	280	7
840	281	7
840	282	7
840	283	3
840	284	7
840	285	3
840	286	3
840	287	3
840	288	7
840	289	7
840	290	7
840	291	7
840	292	3
840	293	7
840	294	7
840	295	3
840	296	7
840	297	3
840	298	7
840	299	7
840	300	7
840	301	7
840	302	3
840	303	3
840	304	7
840	305	7
840	306	3
840	307	7
840	308	3
840	309	3
840	310	3
840	311	3
840	312	3
840	313	3
840	314	3
840	315	3
840	316	7
840	317	3
840	318	3
840	319	3
840	320	7
840	321	7
840	322	3
840	323	3
840	324	3
840	325	7
840	326	3
840	327	3
840	328	7
840	329	7
840	330	3
840	331	3
840	332	3
840	333	3
840	334	3
840	335	3
840	336	7
840	337	7
840	338	3
840	339	3
840	340	7
840	341	7
840	342	3
840	343	3
840	344	7
840	345	7
840	346	7
840	347	7
840	348	3
840	349	7
840	350	7
840	351	3
840	352	3
840	353	3
840	354	3
840	355	3
840	356	3
840	357	3
840	358	3
840	359	3
840	360	7
840	361	3
840	362	7
840	363	3
840	364	3
840	365	3
840	366	7
840	367	3
840	368	3
840	369	3
840	370	3
840	371	3
840	372	7
840	373	7
840	374	3
840	375	3
840	376	3
840	377	7
840	378	3
840	379	7
840	380	3
840	381	7
840	382	7
840	383	3
840	384	3
840	385	3
840	386	3
840	387	3
840	388	3
840	389	3
840	390	3
840	391	3
840	392	3
840	393	3
840	394	3
840	395	7
840	396	3
840	397	3
840	398	7
840	399	7
840	400	7
840	401	3
840	402	7
840	403	7
840	404	7
840	405	7
840	406	3
840	407	3
840	408	7
840	409	3
840	410	3
840	411	7
840	412	3
840	413	3
840	414	3
840	415	3
840	416	3
840	417	7
840	418	7
840	419	7
840	420	7
840	421	3
840	422	7
840	423	3
840	424	7
840	425	7
840	426	7
840	427	3
840	428	7
840	429	7
840	430	3
840	431	7
840	432	7
840	433	3
840	434	7
840	435	3
840	436	7
840	437	7
840	438	3
840	439	3
840	440	3
840	441	3
840	442	7
840	443	3
840	444	3
840	445	3
840	446	3
840	447	7
840	448	7
840	449	3
840	450	3
840	451	7
840	452	3
840	453	7
840	454	3
840	455	3
840	456	7
840	457	3
840	458	3
840	459	3
840	460	3
840	461	3
840	462	7
840	463	3
840	464	7
840	465	7
840	466	3
840	467	3
840	468	3
840	469	7
840	470	3
840	471	3
840	472	3
840	473	3
840	474	3
840	475	3
840	476	3
840	477	3
840	478	7
840	479	7
840	480	3
840	481	7
840	482	3
840	483	3
840	484	7
840	485	7
840	486	3
840	487	3
840	488	3
840	489	3
840	490	3
840	491	3
840	492	3
840	493	3
840	494	3
840	495	3
840	496	7
840	497	3
840	498	3
840	499	7
840	500	3
840	501	7
840	502	7
840	503	7
840	504	7
840	505	7
840	506	7
840	507	3
840	508	3
840	509	3
840	510	3
840	511	3
840	512	3
840	513	3
840	514	7
840	515	7
840	516	7
840	517	3
840	518	3
840	519	7
840	520	3
840	521	3
840	522	7
840	523	7
840	524	7
840	525	7
840	526	3
840	527	7
840	528	3
840	529	3
840	530	7
840	531	3
840	532	3
840	533	3
840	534	3
840	535	3
840	536	3
840	537	7
840	538	3
840	539	3
840	540	3
840	541	7
840	542	7
840	543	3
840	544	7
840	545	3
840	546	3
840	547	3
840	548	7
840	549	7
840	550	3
840	551	7
840	552	3
840	553	3
840	554	7
840	555	7
840	556	3
840	557	3
840	558	3
840	559	7
840	560	3
840	561	3
840	562	7
840	563	7
840	564	3
840	565	3
840	566	7
840	567	7
840	568	3
840	569	3
840	570	3
840	571	3
840	572	3
840	573	7
840	574	3
840	575	7
840	576	7
840	577	7
840	578	3
840	579	3
840	580	3
840	581	3
840	582	3
840	583	7
840	584	7
840	585	3
840	586	3
840	587	7
840	588	3
840	589	3
840	590	7
840	591	7
840	592	3
840	593	3
840	594	3
840	595	3
840	596	3
840	597	7
840	598	3
840	599	3
840	600	3
840	601	3
840	602	3
840	603	3
840	604	7
840	605	3
840	606	3
840	607	7
840	608	3
840	609	3
840	610	7
840	611	3
840	612	3
840	613	7
840	614	3
840	615	3
840	616	7
840	617	7
840	618	3
840	619	7
840	620	3
840	621	7
840	622	3
840	623	3
840	624	3
840	625	3
840	626	3
840	627	7
840	628	3
840	629	3
840	630	7
840	631	7
840	632	7
840	633	3
840	634	3
840	635	3
840	636	3
840	637	7
840	638	3
840	639	3
840	640	7
840	641	7
840	642	7
840	643	3
840	644	3
840	645	7
840	646	3
840	647	3
840	648	7
840	649	3
840	650	7
840	651	3
840	652	3
840	653	7
840	654	7
840	655	3
840	656	3
840	657	3
840	658	7
840	659	7
840	660	3
840	661	3
840	662	3
840	663	3
840	664	3
840	665	7
840	666	3
840	667	7
840	668	3
840	669	7
840	670	7
840	671	3
840	672	3
840	673	7
840	674	7
840	675	7
840	676	3
840	677	3
840	678	3
840	679	3
840	680	3
840	681	3
840	682	3
840	683	3
840	684	3
840	685	3
840	686	3
840	687	7
840	688	3
840	689	3
840	690	3
840	691	3
840	692	7
840	693	7
840	694	7
840	695	7
840	696	3
840	697	3
840	698	3
840	699	7
840	700	3
840	701	3
840	702	7
840	703	3
840	704	3
840	705	3
840	706	7
840	707	3
840	708	7
840	709	3
840	710	7
840	711	3
840	712	3
840	713	7
840	714	3
840	715	3
840	716	3
840	717	7
840	718	3
840	719	3
840	720	3
840	721	3
840	722	3
840	723	3
840	724	3
840	725	3
840	726	3
840	727	7
840	728	7
840	729	3
840	730	7
840	731	7
840	732	3
840	733	3
840	734	3
840	735	3
840	736	3
840	737	3
840	738	3
840	739	7
840	740	3
840	741	3
840	742	3
840	743	3
840	744	3
840	745	7
840	746	7
840	747	3
840	748	7
840	749	3
840	750	7
840	751	7
840	752	3
840	753	7
840	754	7
840	755	3
840	756	3
840	757	3
840	758	7
840	759	7
840	760	3
840	761	3
840	762	3
840	763	7
840	764	3
840	765	7
840	766	3
840	767	3
840	768	7
840	769	7
840	770	3
840	771	7
840	772	3
840	773	3
840	774	7
840	775	7
840	776	3
840	777	3
840	778	3
840	779	3
840	780	3
840	781	3
840	782	7
840	783	3
840	784	7
840	785	7
840	786	3
840	787	3
840	788	3
840	789	3
840	790	3
840	791	7
840	792	7
840	793	3
840	794	3
840	795	7
840	796	3
840	797	3
840	798	3
840	799	3
840	800	3
840	801	3
840	802	7
840	803	7
840	804	3
840	805	3
840	806	3
840	807	3
840	808	3
840	809	3
840	810	3
840	811	7
840	812	7
840	813	3
840	814	3
840	815	3
840	816	7
840	817	3
840	818	3
840	819	3
840	820	7
840	821	3
840	822	3
840	823	3
840	824	3
840	825	3
840	826	3
840	827	3
840	828	3
840	829	3
840	830	7
840	831	3
840	832	3
840	833	3
840	834	3
840	835	3
840	836	3
840	837	7
840	838	3
840	839	3
840	840	7
840	841	3
840	842	3
840	843	3
840	844	3
840	845	3
840	846	7
840	847	7
840	848	7
840	849	3
840	850	7
840	851	7
840	852	7
840	853	3
840	854	3
840	855	3
840	856	3
840	857	7
840	858	3
840	859	3
840	860	7
840	861	3
840	862	3
840	863	3
840	864	7
840	865	3
840	866	7
840	867	7
840	868	3
840	869	7
840	870	3
840	871	3
840	872	3
840	873	3
840	874	3
840	875	3
840	876	3
840	877	7
840	878	3
840	879	3
840	880	3
840	881	3
840	882	7
840	883	7
840	884	3
840	885	3
840	886	3
840	887	3
840	888	3
840	889	3
840	890	7
840	891	3
840	892	3
840	893	3
840	894	7
840	895	7
840	896	3
840	897	3
840	898	3
840	899	3
840	900	7
840	901	7
840	902	7
840	903	7
840	904	3
840	905	3
840	906	7
840	907	7
840	908	3
840	909	3
840	910	3
840	911	3
840	912	3
840	913	3
840	914	3
840	915	7
840	916	3
840	917	3
840	918	7
840	919	3
840	920	3
840	921	7
840	922	3
840	923	7
840	924	3
840	925	3
840	926	7
840	927	3
840	928	3
840	929	3
840	930	3
840	931	3
840	932	3
840	933	7
840	934	3
840	935	3
840	936	7
840	937	7
840	938	7
840	939	3
840	940	3
840	941	3
840	942	3
840	943	7
840	944	7
840	945	3
840	946	7
840	947	3
840	948	7
840	949	7
840	950	7
840	951	7
840	952	3
840	953	7
840	954	3
840	955	3
840	956	7
840	957	3
840	958	3
840	959	3
840	960	7
840	961	7
840	962	3
840	963	3
840	964	3
840	965	3
840	966	3
840	967	3
840	968	3
840	969	3
840	970	3
840	971	3
840	972	3
840	973	3
840	974	7
840	975	7
840	976	7
840	977	7
840	978	3
840	979	7
840	980	3
840	981	3
840	982	3
840	983	3
840	984	3
840	985	3
840	986	7
840	987	7
840	988	3
840	989	7
840	990	3
840	991	7
840	992	3
840	993	7
840	994	3
840	995	7
840	996	3
840	997	3
840	998	3
840	999	3
850	0	7
850	1	7
850	2	7
850	3	7
850	4	3
850	5	3
850	6	3
850	7	3
850	8	3
850	9	7
850	10	7
850	11	7
850	12	7
850	13	7
850	14	7
850	15	3
850	16	3
850	17	3
850	18	3
850	19	3
850	20	7
850	21	7
850	22	3
850	23	3
850	24	3
850	25	7
850	26	3
850	27	7
850	28	3
850	29	7
850	30	7
850	31	7
850	32	7
850	33	7
850	34	3
850	35	7
850	36	7
850	37	7
850	38	3
850	39	7
850	40	7
850	41	3
850	42	3
850	43	7
850	44	7
850	45	3
850	46	3
850	47	7
850	48	3
850	49	3
850	50	3
850	51	3
850	52	3
850	53	7
850	54	7
850	55	7
850	56	7
850	57	7
850	58	3
850	59	3
850	60	7
850	61	7
850	62	7
850	63	3
850	64	7
850	65	3
850	66	3
850	67	7
850	68	7
850	69	3
850	70	7
850	71	7
850	72	7
850	73	7
850	74	3
850	75	7
850	76	7
850	77	3
850	78	7
850	79	7
850	80	3
850	81	7
850	82	7
850	83	7
850	84	3
850	85	7
850	86	7
850	87	3
850	88	3
850	89	3
850	90	7
850	91	3
850	92	3
850	93	3
850	94	3
850	95	7
850	96	3
850	97	7
850	98	3
850	99	7
850	100	7
850	101	7
850	102	7
850	103	3
850	104	7
850	105	3
850	106	3
850	107	7
850	108	7
850	109	7
850	110	7
850	111	7
850	112	3
850	113	3
850	114	7
850	115	3
850	116	3
850	117	7
850	118	7
850	119	7
850	120	7
850	121	7
850	122	3
850	123	7
850	124	7
850	125	7
850	126	7
850	127	3
850	128	3
850	129	3
850	130	7
850	131	7
850	132	7
850	133	3
850	134	3
850	135	7
850	136	7
850	137	7
850	138	7
850	139	7
850	140	7
850	141	7
850	142	3
850	143	7
850	144	7
850	145	3
850	146	3
850	147	3
850	148	7
850	149	7
850	150	7
850	151	3
850	152	7
850	153	3
850	154	7
850	155	7
850	156	3
850	157	7
850	158	3
850	159	7
850	160	7
850	161	3
850	162	3
850	163	7
850	164	7
850	165	7
850	166	3
850	167	3
850	168	7
850	169	3
850	170	3
850	171	7
850	172	7
850	173	7
850	174	7
850	175	3
850	176	7
850	177	7
850	178	7
850	179	7
850	180	3
850	181	7
850	182	3
850	183	3
850	184	7
850	185	7
850	186	3
850	187	3
850	188	7
850	189	7
850	190	7
850	191	3
850	192	7
850	193	3
850	194	7
850	195	3
850	196	7
850	197	1
850	198	3
850	199	7
850	200	3
850	201	3
850	202	3
850	203	3
850	204	3
850	205	3
850	206	7
850	207	3
850	208	7
850	209	7
850	210	3
850	211	7
850	212	3
850	213	7
850	214	7
850	215	7
850	216	7
850	217	3
850	218	7
850	219	7
850	220	3
850	221	7
850	222	3
850	223	7
850	224	7
850	225	7
850	226	7
850	227	3
850	228	7
850	229	7
850	230	7
850	231	7
850	232	7
850	233	3
850	234	7
850	235	3
850	236	3
850	237	7
850	238	7
850	239	7
850	240	7
850	241	3
850	242	3
850	243	7
850	244	3
850	245	7
850	246	3
850	247	7
850	248	3
850	249	7
850	250	7
850	251	3
850	252	3
850	253	3
850	254	7
850	255	7
850	256	7
850	257	7
850	258	3
850	259	7
850	260	3
850	261	7
850	262	7
850	263	3
850	264	3
850	265	3
850	266	7
850	267	7
850	268	7
850	269	3
850	270	3
850	271	7
850	272	7
850	273	3
850	274	7
850	275	3
850	276	7
850	277	7
850	278	7
850	279	7
850	280	7
850	281	3
850	282	7
850	283	7
850	284	7
850	285	7
850	286	3
850	287	3
850	288	3
850	289	3
850	290	7
850	291	7
850	292	3
850	293	3
850	294	3
850	295	3
850	296	7
850	297	7
850	298	7
850	299	7
850	300	7
850	301	7
850	302	7
850	303	3
850	304	3
850	305	7
850	306	3
850	307	7
850	308	3
850	309	3
850	310	3
850	311	7
850	312	7
850	313	3
850	314	7
850	315	3
850	316	7
850	317	3
850	318	3
850	319	3
850	320	7
850	321	7
850	322	7
850	323	7
850	324	3
850	325	7
850	326	7
850	327	3
850	328	7
850	329	7
850	330	7
850	331	7
850	332	3
850	333	7
850	334	3
850	335	7
850	336	7
850	337	7
850	338	7
850	339	7
850	340	3
850	341	7
850	342	7
850	343	7
850	344	7
850	345	3
850	346	7
850	347	7
850	348	7
850	349	3
850	350	7
850	351	7
850	352	7
850	353	7
850	354	7
850	355	7
850	356	3
850	357	7
850	358	7
850	359	7
850	360	7
850	361	7
850	362	3
850	363	7
850	364	3
850	365	7
850	366	7
850	367	7
850	368	3
850	369	3
850	370	7
850	371	7
850	372	3
850	373	7
850	374	3
850	375	7
850	376	7
850	377	7
850	378	7
850	379	7
850	380	7
850	381	7
850	382	3
850	383	3
850	384	7
850	385	7
850	386	7
850	387	7
850	388	7
850	389	3
850	390	3
850	391	7
850	392	7
850	393	3
850	394	3
850	395	3
850	396	7
850	397	7
850	398	7
850	399	3
850	400	7
850	401	3
850	402	7
850	403	7
850	404	3
850	405	7
850	406	7
850	407	3
850	408	3
850	409	7
850	410	7
850	411	3
850	412	7
850	413	7
850	414	7
850	415	7
850	416	3
850	417	7
850	418	3
850	419	3
850	420	3
850	421	7
850	422	3
850	423	3
850	424	7
850	425	3
850	426	7
850	427	3
850	428	7
850	429	7
850	430	7
850	431	7
850	432	3
850	433	7
850	434	3
850	435	7
850	436	7
850	437	7
850	438	7
850	439	3
850	440	7
850	441	7
850	442	7
850	443	7
850	444	7
850	445	3
850	446	7
850	447	7
850	448	7
850	449	3
850	450	7
850	451	3
850	452	3
850	453	7
850	454	7
850	455	3
850	456	7
850	457	3
850	458	7
850	459	3
850	460	3
850	461	7
850	462	7
850	463	7
850	464	3
850	465	3
850	466	3
850	467	3
850	468	7
850	469	7
850	470	3
850	471	3
850	472	7
850	473	3
850	474	7
850	475	7
850	476	7
850	477	3
850	478	7
850	479	7
850	480	7
850	481	7
850	482	7
850	483	3
850	484	3
850	485	7
850	486	3
850	487	7
850	488	7
850	489	7
850	490	7
850	491	3
850	492	3
850	493	7
850	494	3
850	495	7
850	496	7
850	497	3
850	498	7
850	499	7
850	500	7
850	501	7
850	502	7
850	503	3
850	504	7
850	505	3
850	506	7
850	507	7
850	508	3
850	509	3
850	510	3
850	511	7
850	512	3
850	513	7
850	514	7
850	515	7
850	516	7
850	517	7
850	518	7
850	519	7
850	520	3
850	521	7
850	522	7
850	523	7
850	524	7
850	525	3
850	526	3
850	527	7
850	528	7
850	529	3
850	530	3
850	531	7
850	532	7
850	533	3
850	534	3
850	535	1
850	536	7
850	537	3
850	538	7
850	539	7
850	540	3
850	541	7
850	542	3
850	543	7
850	544	7
850	545	7
850	546	7
850	547	7
850	548	3
850	549	7
850	550	7
850	551	7
850	552	7
850	553	7
850	554	7
850	555	3
850	556	7
850	557	3
850	558	3
850	559	7
850	560	7
850	561	3
850	562	3
850	563	7
850	564	3
850	565	7
850	566	7
850	567	7
850	568	7
850	569	7
850	570	3
850	571	3
850	572	3
850	573	7
850	574	3
850	575	3
850	576	3
850	577	3
850	578	3
850	579	7
850	580	3
850	581	7
850	582	3
850	583	7
850	584	7
850	585	3
850	586	3
850	587	3
850	588	7
850	589	3
850	590	7
850	591	3
850	592	7
850	593	7
850	594	7
850	595	7
850	596	7
850	597	7
850	598	7
850	599	3
850	600	7
850	601	3
850	602	7
850	603	7
850	604	3
850	605	7
850	606	3
850	607	3
850	608	3
850	609	7
850	610	7
850	611	7
850	612	7
850	613	3
850	614	3
850	615	7
850	616	7
850	617	7
850	618	7
850	619	7
850	620	7
850	621	3
850	622	7
850	623	7
850	624	7
850	625	7
850	626	7
850	627	7
850	628	3
850	629	3
850	630	7
850	631	7
850	632	7
850	633	3
850	634	3
850	635	7
850	636	3
850	637	7
850	638	3
850	639	7
850	640	7
850	641	3
850	642	7
850	643	3
850	644	3
850	645	3
850	646	3
850	647	7
850	648	7
850	649	7
850	650	3
850	651	3
850	652	7
850	653	3
850	654	7
850	655	7
850	656	7
850	657	7
850	658	7
850	659	3
850	660	7
850	661	7
850	662	3
850	663	7
850	664	3
850	665	7
850	666	3
850	667	3
850	668	7
850	669	3
850	670	7
850	671	7
850	672	3
850	673	7
850	674	7
850	675	3
850	676	7
850	677	7
850	678	3
850	679	7
850	680	3
850	681	7
850	682	7
850	683	1
850	684	3
850	685	3
850	686	7
850	687	3
850	688	7
850	689	7
850	690	3
850	691	7
850	692	3
850	693	7
850	694	7
850	695	3
850	696	7
850	697	7
850	698	3
850	699	7
850	700	3
850	701	7
850	702	7
850	703	7
850	704	3
850	705	7
850	706	3
850	707	3
850	708	7
850	709	7
850	710	3
850	711	7
850	712	3
850	713	7
850	714	7
850	715	7
850	716	7
850	717	7
850	718	3
850	719	7
850	720	3
850	721	3
850	722	7
850	723	3
850	724	7
850	725	7
850	726	7
850	727	7
850	728	7
850	729	7
850	730	7
850	731	3
850	732	3
850	733	3
850	734	3
850	735	7
850	736	3
850	737	7
850	738	7
850	739	7
850	740	3
850	741	3
850	742	7
850	743	3
850	744	7
850	745	3
850	746	3
850	747	7
850	748	3
850	749	3
850	750	3
850	751	7
850	752	7
850	753	3
850	754	7
850	755	3
850	756	7
850	757	7
850	758	3
850	759	3
850	760	3
850	761	7
850	762	7
850	763	7
850	764	7
850	765	7
850	766	3
850	767	7
850	768	7
850	769	7
850	770	3
850	771	7
850	772	3
850	773	3
850	774	7
850	775	7
850	776	7
850	777	7
850	778	3
850	779	3
850	780	3
850	781	7
850	782	3
850	783	7
850	784	7
850	785	7
850	786	7
850	787	3
850	788	3
850	789	7
850	790	3
850	791	3
850	792	3
850	793	7
850	794	7
850	795	7
850	796	3
850	797	7
850	798	7
850	799	3
850	800	7
850	801	3
850	802	7
850	803	7
850	804	7
850	805	3
850	806	3
850	807	7
850	808	3
850	809	7
850	810	7
850	811	7
850	812	3
850	813	7
850	814	7
850	815	7
850	816	7
850	817	7
850	818	3
850	819	7
850	820	3
850	821	7
850	822	3
850	823	7
850	824	7
850	825	7
850	826	7
850	827	7
850	828	3
850	829	7
850	830	7
850	831	3
850	832	7
850	833	7
850	834	7
850	835	7
850	836	3
850	837	3
850	838	7
850	839	3
850	840	7
850	841	7
850	842	7
850	843	7
850	844	7
850	845	7
850	846	3
850	847	7
850	848	7
850	849	7
850	850	3
850	851	7
850	852	3
850	853	3
850	854	7
850	855	7
850	856	7
850	857	3
850	858	3
850	859	3
850	860	7
850	861	3
850	862	3
850	863	7
850	864	7
850	865	7
850	866	7
850	867	3
850	868	3
850	869	7
850	870	3
850	871	3
850	872	7
850	873	7
850	874	3
850	875	3
850	876	7
850	877	7
850	878	7
850	879	7
850	880	3
850	881	3
850	882	3
850	883	3
850	884	3
850	885	7
850	886	7
850	887	3
850	888	7
850	889	7
850	890	3
850	891	3
850	892	3
850	893	3
850	894	3
850	895	3
850	896	7
850	897	3
850	898	3
850	899	7
850	900	3
850	901	7
850	902	7
850	903	3
850	904	7
850	905	7
850	906	7
850	907	7
850	908	3
850	909	3
850	910	7
850	911	3
850	912	7
850	913	3
850	914	7
850	915	3
850	916	3
850	917	3
850	918	7
850	919	7
850	920	7
850	921	3
850	922	3
850	923	7
850	924	7
850	925	7
850	926	3
850	927	7
850	928	7
850	929	7
850	930	3
850	931	7
850	932	3
850	933	7
850	934	7
850	935	3
850	936	3
850	937	7
850	938	3
850	939	7
850	940	7
850	941	7
850	942	7
850	943	3
850	944	7
850	945	7
850	946	3
850	947	3
850	948	7
850	949	3
850	950	3
850	951	7
850	952	7
850	953	7
850	954	3
850	955	3
850	956	7
850	957	3
850	958	7
850	959	3
850	960	3
850	961	7
850	962	7
850	963	3
850	964	7
850	965	3
850	966	3
850	967	3
850	968	7
850	969	3
850	970	3
850	971	7
850	972	3
850	973	7
850	974	3
850	975	3
850	976	7
850	977	7
850	978	3
850	979	7
850	980	7
850	981	3
850	982	7
850	983	7
850	984	7
850	985	7
850	986	7
850	987	7
850	988	3
850	989	3
850	990	7
850	991	3
850	992	7
850	993	7
850	994	3
850	995	7
850	996	3
850	997	7
850	998	3
850	999	7
860	0	3
860	1	3
860	2	3
860	3	7
860	4	3
860	5	7
860	6	7
860	7	7
860	8	7
860	9	7
860	10	7
860	11	7
860	12	3
860	13	7
860	14	7
860	15	7
860	16	7
860	17	7
860	18	1
860	19	7
860	20	7
860	21	3
860	22	7
860	23	7
860	24	7
860	25	7
860	26	3
860	27	3
860	28	3
860	29	3
860	30	3
860	31	7
860	32	3
860	33	7
860	34	3
860	35	3
860	36	3
860	37	7
860	38	3
860	39	3
860	40	7
860	41	3
860	42	7
860	43	3
860	44	7
860	45	3
860	46	3
860	47	7
860	48	3
860	49	7
860	50	7
860	51	3
860	52	7
860	53	7
860	54	7
860	55	7
860	56	7
860	57	7
860	58	7
860	59	3
860	60	7
860	61	7
860	62	3
860	63	3
860	64	3
860	65	3
860	66	7
860	67	3
860	68	7
860	69	3
860	70	7
860	71	7
860	72	7
860	73	7
860	74	7
860	75	7
860	76	7
860	77	7
860	78	7
860	79	3
860	80	7
860	81	3
860	82	7
860	83	7
860	84	3
860	85	7
860	86	3
860	87	3
860	88	7
860	89	7
860	90	7
860	91	7
860	92	3
860	93	3
860	94	3
860	95	3
860	96	7
860	97	3
860	98	7
860	99	7
860	100	7
860	101	3
860	102	3
860	103	3
860	104	7
860	105	7
860	106	3
860	107	3
860	108	7
860	109	7
860	110	3
860	111	3
860	112	3
860	113	3
860	114	3
860	115	7
860	116	7
860	117	7
860	118	3
860	119	7
860	120	3
860	121	3
860	122	7
860	123	7
860	124	3
860	125	7
860	126	7
860	127	7
860	128	7
860	129	3
860	130	7
860	131	7
860	132	3
860	133	7
860	134	7
860	135	3
860	136	7
860	137	7
860	138	3
860	139	3
860	140	7
860	141	3
860	142	3
860	143	7
860	144	3
860	145	7
860	146	3
860	147	7
860	148	7
860	149	3
860	150	7
860	151	7
860	152	3
860	153	7
860	154	7
860	155	3
860	156	7
860	157	7
860	158	3
860	159	3
860	160	3
860	161	7
860	162	7
860	163	7
860	164	7
860	165	7
860	166	7
860	167	3
860	168	7
860	169	3
860	170	7
860	171	3
860	172	3
860	173	3
860	174	7
860	175	7
860	176	7
860	177	3
860	178	7
860	179	7
860	180	7
860	181	7
860	182	7
860	183	3
860	184	7
860	185	3
860	186	3
860	187	3
860	188	3
860	189	7
860	190	7
860	191	3
860	192	3
860	193	3
860	194	3
860	195	3
860	196	3
860	197	7
860	198	3
860	199	3
860	200	7
860	201	7
860	202	7
860	203	7
860	204	3
860	205	3
860	206	7
860	207	7
860	208	7
860	209	7
860	210	3
860	211	7
860	212	7
860	213	3
860	214	3
860	215	3
860	216	3
860	217	7
860	218	7
860	219	3
860	220	3
860	221	3
860	222	3
860	223	7
860	224	3
860	225	3
860	226	3
860	227	7
860	228	7
860	229	7
860	230	3
860	231	7
860	232	7
860	233	7
860	234	3
860	235	3
860	236	7
860	237	7
860	238	3
860	239	7
860	240	3
860	241	7
860	242	7
860	243	3
860	244	7
860	245	7
860	246	7
860	247	7
860	248	7
860	249	7
860	250	7
860	251	7
860	252	7
860	253	7
860	254	3
860	255	7
860	256	7
860	257	7
860	258	7
860	259	3
860	260	7
860	261	3
860	262	3
860	263	7
860	264	3
860	265	3
860	266	7
860	267	7
860	268	3
860	269	3
860	270	3
860	271	3
860	272	7
860	273	3
860	274	3
860	275	7
860	276	7
860	277	7
860	278	7
860	279	3
860	280	3
860	281	3
860	282	3
860	283	3
860	284	3
860	285	7
860	286	3
860	287	3
860	288	7
860	289	7
860	290	7
860	291	7
860	292	3
860	293	3
860	294	3
860	295	7
860	296	3
860	297	7
860	298	7
860	299	3
860	300	7
860	301	3
860	302	3
860	303	3
860	304	3
860	305	7
860	306	3
860	307	7
860	308	3
860	309	7
860	310	7
860	311	7
860	312	3
860	313	3
860	314	3
860	315	7
860	316	7
860	317	3
860	318	7
860	319	7
860	320	7
860	321	3
860	322	3
860	323	3
860	324	3
860	325	7
860	326	3
860	327	3
860	328	7
860	329	3
860	330	3
860	331	7
860	332	7
860	333	3
860	334	3
860	335	7
860	336	7
860	337	3
860	338	7
860	339	7
860	340	3
860	341	7
860	342	7
860	343	7
860	344	7
860	345	3
860	346	3
860	347	7
860	348	7
860	349	7
860	350	7
860	351	7
860	352	3
860	353	3
860	354	3
860	355	7
860	356	7
860	357	7
860	358	7
860	359	3
860	360	7
860	361	3
860	362	7
860	363	7
860	364	3
860	365	3
860	366	3
860	367	3
860	368	3
860	369	3
860	370	3
860	371	3
860	372	3
860	373	7
860	374	3
860	375	7
860	376	3
860	377	7
860	378	7
860	379	7
860	380	3
860	381	3
860	382	3
860	383	3
860	384	7
860	385	7
860	386	3
860	387	7
860	388	3
860	389	3
860	390	7
860	391	7
860	392	3
860	393	7
860	394	7
860	395	7
860	396	7
860	397	3
860	398	7
860	399	7
860	400	3
860	401	7
860	402	7
860	403	3
860	404	3
860	405	3
860	406	7
860	407	3
860	408	3
860	409	3
860	410	7
860	411	3
860	412	7
860	413	7
860	414	7
860	415	7
860	416	3
860	417	7
860	418	3
860	419	7
860	420	3
860	421	3
860	422	3
860	423	3
860	424	7
860	425	7
860	426	7
860	427	3
860	428	3
860	429	3
860	430	3
860	431	3
860	432	3
860	433	3
860	434	3
860	435	7
860	436	3
860	437	3
860	438	3
860	439	7
860	440	3
860	441	3
860	442	7
860	443	3
860	444	3
860	445	3
860	446	7
860	447	7
860	448	7
860	449	7
860	450	3
860	451	7
860	452	7
860	453	3
860	454	7
860	455	3
860	456	7
860	457	7
860	458	7
860	459	3
860	460	7
860	461	7
860	462	3
860	463	7
860	464	3
860	465	3
860	466	7
860	467	7
860	468	3
860	469	7
860	470	3
860	471	3
860	472	3
860	473	3
860	474	7
860	475	7
860	476	7
860	477	3
860	478	7
860	479	7
860	480	7
860	481	3
860	482	3
860	483	3
860	484	7
860	485	3
860	486	3
860	487	3
860	488	7
860	489	3
860	490	3
860	491	3
860	492	3
860	493	3
860	494	3
860	495	3
860	496	3
860	497	3
860	498	3
860	499	7
860	500	7
860	501	7
860	502	3
860	503	7
860	504	3
860	505	7
860	506	3
860	507	7
860	508	3
860	509	3
860	510	3
860	511	7
860	512	7
860	513	7
860	514	3
860	515	7
860	516	7
860	517	7
860	518	7
860	519	7
860	520	7
860	521	7
860	522	3
860	523	3
860	524	7
860	525	7
860	526	3
860	527	7
860	528	7
860	529	3
860	530	7
860	531	3
860	532	7
860	533	1
860	534	7
860	535	7
860	536	7
860	537	3
860	538	3
860	539	3
860	540	7
860	541	7
860	542	3
860	543	3
860	544	7
860	545	3
860	546	3
860	547	7
860	548	3
860	549	3
860	550	7
860	551	3
860	552	3
860	553	7
860	554	7
860	555	1
860	556	7
860	557	7
860	558	3
860	559	7
860	560	3
860	561	3
860	562	3
860	563	7
860	564	3
860	565	3
860	566	3
860	567	3
860	568	7
860	569	3
860	570	7
860	571	3
860	572	7
860	573	7
860	574	7
860	575	3
860	576	3
860	577	3
860	578	7
860	579	3
860	580	3
860	581	3
860	582	7
860	583	3
860	584	3
860	585	7
860	586	7
860	587	3
860	588	7
860	589	3
860	590	7
860	591	7
860	592	7
860	593	7
860	594	7
860	595	7
860	596	7
860	597	7
860	598	3
860	599	7
860	600	3
860	601	7
860	602	7
860	603	3
860	604	7
860	605	3
860	606	7
860	607	3
860	608	3
860	609	3
860	610	7
860	611	7
860	612	7
860	613	7
860	614	3
860	615	3
860	616	3
860	617	3
860	618	7
860	619	7
860	620	3
860	621	3
860	622	3
860	623	3
860	624	7
860	625	7
860	626	7
860	627	7
860	628	3
860	629	3
860	630	7
860	631	3
860	632	7
860	633	3
860	634	7
860	635	3
860	636	7
860	637	7
860	638	7
860	639	3
860	640	3
860	641	7
860	642	7
860	643	7
860	644	7
860	645	3
860	646	3
860	647	3
860	648	7
860	649	3
860	650	7
860	651	7
860	652	3
860	653	3
860	654	7
860	655	7
860	656	7
860	657	3
860	658	3
860	659	3
860	660	3
860	661	3
860	662	3
860	663	3
860	664	7
860	665	7
860	666	7
860	667	3
860	668	7
860	669	7
860	670	7
860	671	3
860	672	3
860	673	3
860	674	7
860	675	7
860	676	3
860	677	3
860	678	3
860	679	3
860	680	7
860	681	7
860	682	7
860	683	3
860	684	7
860	685	3
860	686	7
860	687	7
860	688	7
860	689	7
860	690	3
860	691	7
860	692	7
860	693	3
860	694	3
860	695	3
860	696	7
860	697	3
860	698	7
860	699	3
860	700	7
860	701	3
860	702	7
860	703	3
860	704	7
860	705	3
860	706	7
860	707	3
860	708	3
860	709	3
860	710	7
860	711	3
860	712	3
860	713	7
860	714	7
860	715	7
860	716	3
860	717	7
860	718	7
860	719	7
860	720	7
860	721	3
860	722	3
860	723	7
860	724	3
860	725	7
860	726	7
860	727	7
860	728	7
860	729	7
860	730	7
860	731	7
860	732	3
860	733	3
860	734	3
860	735	3
860	736	7
860	737	7
860	738	7
860	739	3
860	740	3
860	741	7
860	742	3
860	743	7
860	744	7
860	745	7
860	746	3
860	747	3
860	748	7
860	749	7
860	750	3
860	751	3
860	752	7
860	753	3
860	754	3
860	755	3
860	756	3
860	757	3
860	758	3
860	759	7
860	760	3
860	761	3
860	762	7
860	763	3
860	764	7
860	765	3
860	766	7
860	767	7
860	768	3
860	769	7
860	770	7
860	771	3
860	772	3
860	773	3
860	774	3
860	775	3
860	776	7
860	777	7
860	778	7
860	779	7
860	780	7
860	781	7
860	782	7
860	783	3
860	784	7
860	785	7
860	786	7
860	787	7
860	788	3
860	789	3
860	790	3
860	791	7
860	792	7
860	793	7
860	794	3
860	795	7
860	796	7
860	797	7
860	798	7
860	799	3
860	800	7
860	801	3
860	802	7
860	803	3
860	804	3
860	805	3
860	806	3
860	807	3
860	808	7
860	809	3
860	810	7
860	811	3
860	812	3
860	813	7
860	814	3
860	815	3
860	816	7
860	817	7
860	818	7
860	819	3
860	820	3
860	821	7
860	822	7
860	823	3
860	824	3
860	825	7
860	826	3
860	827	7
860	828	3
860	829	3
860	830	3
860	831	7
860	832	3
860	833	7
860	834	3
860	835	7
860	836	3
860	837	7
860	838	3
860	839	3
860	840	3
860	841	3
860	842	3
860	843	7
860	844	7
860	845	7
860	846	3
860	847	3
860	848	7
860	849	3
860	850	3
860	851	3
860	852	7
860	853	3
860	854	7
860	855	3
860	856	3
860	857	7
860	858	7
860	859	7
860	860	7
860	861	7
860	862	3
860	863	7
860	864	7
860	865	3
860	866	3
860	867	7
860	868	7
860	869	1
860	870	3
860	871	3
860	872	7
860	873	3
860	874	7
860	875	3
860	876	7
860	877	7
860	878	3
860	879	7
860	880	7
860	881	7
860	882	3
860	883	3
860	884	3
860	885	7
860	886	3
860	887	7
860	888	3
860	889	7
860	890	7
860	891	7
860	892	3
860	893	3
860	894	3
860	895	7
860	896	7
860	897	7
860	898	7
860	899	7
860	900	3
860	901	3
860	902	7
860	903	3
860	904	7
860	905	7
860	906	3
860	907	7
860	908	3
860	909	7
860	910	3
860	911	3
860	912	1
860	913	7
860	914	3
860	915	7
860	916	7
860	917	3
860	918	3
860	919	7
860	920	7
860	921	7
860	922	7
860	923	7
860	924	7
860	925	7
860	926	3
860	927	7
860	928	3
860	929	7
860	930	7
860	931	3
860	932	7
860	933	7
860	934	3
860	935	3
860	936	3
860	937	7
860	938	7
860	939	7
860	940	3
860	941	3
860	942	7
860	943	7
860	944	7
860	945	7
860	946	1
860	947	3
860	948	3
860	949	7
860	950	7
860	951	3
860	952	7
860	953	3
860	954	3
860	955	7
860	956	3
860	957	3
860	958	7
860	959	3
860	960	7
860	961	7
860	962	7
860	963	7
860	964	3
860	965	3
860	966	7
860	967	3
860	968	3
860	969	7
860	970	3
860	971	3
860	972	3
860	973	7
860	974	7
860	975	3
860	976	7
860	977	7
860	978	7
860	979	7
860	980	3
860	981	3
860	982	3
860	983	7
860	984	3
860	985	7
860	986	3
860	987	7
860	988	7
860	989	3
860	990	7
860	991	7
860	992	7
860	993	3
860	994	3
860	995	7
860	996	3
860	997	7
860	998	3
860	999	3
870	0	7
870	1	7
870	2	7
870	3	3
870	4	3
870	5	7
870	6	7
870	7	7
870	8	3
870	9	7
870	10	3
870	11	7
870	12	7
870	13	7
870	14	3
870	15	7
870	16	7
870	17	3
870	18	7
870	19	3
870	20	3
870	21	7
870	22	7
870	23	7
870	24	3
870	25	7
870	26	3
870	27	7
870	28	3
870	29	7
870	30	7
870	31	7
870	32	7
870	33	3
870	34	3
870	35	7
870	36	3
870	37	7
870	38	7
870	39	3
870	40	7
870	41	7
870	42	3
870	43	7
870	44	1
870	45	7
870	46	7
870	47	3
870	48	3
870	49	3
870	50	7
870	51	3
870	52	3
870	53	3
870	54	7
870	55	7
870	56	7
870	57	7
870	58	7
870	59	7
870	60	7
870	61	7
870	62	3
870	63	7
870	64	7
870	65	3
870	66	7
870	67	3
870	68	3
870	69	7
870	70	3
870	71	7
870	72	7
870	73	3
870	74	3
870	75	7
870	76	3
870	77	3
870	78	7
870	79	3
870	80	7
870	81	3
870	82	7
870	83	7
870	84	7
870	85	7
870	86	3
870	87	7
870	88	7
870	89	3
870	90	3
870	91	3
870	92	7
870	93	3
870	94	3
870	95	7
870	96	3
870	97	7
870	98	7
870	99	3
870	100	3
870	101	3
870	102	3
870	103	3
870	104	7
870	105	3
870	106	7
870	107	7
870	108	3
870	109	3
870	110	3
870	111	7
870	112	7
870	113	1
870	114	3
870	115	7
870	116	3
870	117	3
870	118	3
870	119	7
870	120	7
870	121	7
870	122	7
870	123	3
870	124	7
870	125	3
870	126	7
870	127	7
870	128	7
870	129	7
870	130	3
870	131	7
870	132	3
870	133	3
870	134	7
870	135	7
870	136	3
870	137	3
870	138	3
870	139	3
870	140	7
870	141	3
870	142	7
870	143	3
870	144	3
870	145	3
870	146	7
870	147	3
870	148	3
870	149	3
870	150	3
870	151	3
870	152	3
870	153	3
870	154	3
870	155	7
870	156	7
870	157	3
870	158	7
870	159	7
870	160	7
870	161	7
870	162	7
870	163	3
870	164	7
870	165	3
870	166	7
870	167	3
870	168	7
870	169	7
870	170	3
870	171	7
870	172	7
870	173	3
870	174	3
870	175	3
870	176	7
870	177	7
870	178	3
870	179	3
870	180	3
870	181	7
870	182	3
870	183	3
870	184	3
870	185	3
870	186	7
870	187	7
870	188	3
870	189	7
870	190	7
870	191	7
870	192	3
870	193	3
870	194	3
870	195	7
870	196	7
870	197	3
870	198	7
870	199	7
870	200	7
870	201	3
870	202	3
870	203	7
870	204	7
870	205	7
870	206	7
870	207	7
870	208	7
870	209	3
870	210	7
870	211	7
870	212	7
870	213	7
870	214	7
870	215	3
870	216	7
870	217	7
870	218	3
870	219	7
870	220	7
870	221	7
870	222	7
870	223	7
870	224	7
870	225	7
870	226	7
870	227	3
870	228	7
870	229	3
870	230	3
870	231	3
870	232	3
870	233	7
870	234	7
870	235	7
870	236	7
870	237	7
870	238	7
870	239	7
870	240	7
870	241	3
870	242	1
870	243	7
870	244	7
870	245	7
870	246	3
870	247	7
870	248	3
870	249	3
870	250	3
870	251	7
870	252	7
870	253	3
870	254	7
870	255	7
870	256	7
870	257	3
870	258	7
870	259	7
870	260	7
870	261	7
870	262	7
870	263	7
870	264	7
870	265	7
870	266	7
870	267	3
870	268	7
870	269	3
870	270	7
870	271	3
870	272	7
870	273	7
870	274	7
870	275	7
870	276	7
870	277	7
870	278	7
870	279	3
870	280	3
870	281	7
870	282	3
870	283	7
870	284	7
870	285	3
870	286	7
870	287	3
870	288	3
870	289	7
870	290	3
870	291	7
870	292	7
870	293	7
870	294	7
870	295	7
870	296	1
870	297	3
870	298	7
870	299	7
870	300	7
870	301	3
870	302	7
870	303	1
870	304	7
870	305	7
870	306	3
870	307	7
870	308	7
870	309	7
870	310	3
870	311	7
870	312	7
870	313	7
870	314	7
870	315	3
870	316	3
870	317	7
870	318	3
870	319	7
870	320	3
870	321	3
870	322	7
870	323	3
870	324	3
870	325	7
870	326	3
870	327	3
870	328	3
870	329	3
870	330	3
870	331	7
870	332	3
870	333	3
870	334	3
870	335	3
870	336	7
870	337	7
870	338	3
870	339	3
870	340	7
870	341	7
870	342	7
870	343	7
870	344	7
870	345	7
870	346	7
870	347	7
870	348	7
870	349	7
870	350	7
870	351	3
870	352	3
870	353	7
870	354	3
870	355	3
870	356	7
870	357	3
870	358	7
870	359	3
870	360	7
870	361	3
870	362	7
870	363	3
870	364	7
870	365	7
870	366	7
870	367	3
870	368	7
870	369	3
870	370	7
870	371	3
870	372	7
870	373	3
870	374	3
870	375	7
870	376	7
870	377	3
870	378	7
870	379	7
870	380	3
870	381	7
870	382	7
870	383	3
870	384	7
870	385	7
870	386	7
870	387	3
870	388	7
870	389	7
870	390	3
870	391	7
870	392	3
870	393	1
870	394	3
870	395	7
870	396	3
870	397	3
870	398	3
870	399	3
870	400	7
870	401	3
870	402	7
870	403	3
870	404	7
870	405	3
870	406	7
870	407	3
870	408	3
870	409	3
870	410	7
870	411	7
870	412	7
870	413	1
870	414	7
870	415	3
870	416	3
870	417	7
870	418	7
870	419	7
870	420	7
870	421	3
870	422	3
870	423	3
870	424	3
870	425	7
870	426	3
870	427	7
870	428	7
870	429	7
870	430	7
870	431	3
870	432	3
870	433	7
870	434	3
870	435	3
870	436	3
870	437	3
870	438	3
870	439	7
870	440	7
870	441	7
870	442	7
870	443	3
870	444	7
870	445	3
870	446	7
870	447	7
870	448	3
870	449	3
870	450	7
870	451	3
870	452	3
870	453	7
870	454	7
870	455	3
870	456	7
870	457	7
870	458	3
870	459	7
870	460	3
870	461	7
870	462	3
870	463	7
870	464	7
870	465	3
870	466	7
870	467	7
870	468	3
870	469	3
870	470	3
870	471	7
870	472	3
870	473	3
870	474	7
870	475	7
870	476	3
870	477	7
870	478	7
870	479	7
870	480	3
870	481	3
870	482	7
870	483	3
870	484	3
870	485	7
870	486	3
870	487	7
870	488	3
870	489	7
870	490	3
870	491	3
870	492	3
870	493	7
870	494	3
870	495	7
870	496	3
870	497	3
870	498	7
870	499	7
870	500	7
870	501	3
870	502	7
870	503	3
870	504	7
870	505	3
870	506	7
870	507	3
870	508	3
870	509	7
870	510	3
870	511	7
870	512	7
870	513	7
870	514	7
870	515	7
870	516	3
870	517	7
870	518	7
870	519	7
870	520	3
870	521	3
870	522	7
870	523	3
870	524	3
870	525	7
870	526	7
870	527	3
870	528	7
870	529	7
870	530	3
870	531	7
870	532	7
870	533	3
870	534	7
870	535	7
870	536	7
870	537	3
870	538	3
870	539	3
870	540	3
870	541	7
870	542	7
870	543	3
870	544	7
870	545	7
870	546	7
870	547	3
870	548	3
870	549	3
870	550	7
870	551	3
870	552	7
870	553	7
870	554	3
870	555	7
870	556	3
870	557	3
870	558	7
870	559	3
870	560	3
870	561	7
870	562	7
870	563	3
870	564	7
870	565	7
870	566	7
870	567	3
870	568	7
870	569	3
870	570	3
870	571	7
870	572	3
870	573	7
870	574	7
870	575	7
870	576	3
870	577	7
870	578	3
870	579	3
870	580	7
870	581	7
870	582	7
870	583	7
870	584	7
870	585	7
870	586	7
870	587	7
870	588	7
870	589	3
870	590	7
870	591	3
870	592	3
870	593	7
870	594	3
870	595	3
870	596	7
870	597	3
870	598	7
870	599	3
870	600	3
870	601	7
870	602	7
870	603	3
870	604	3
870	605	7
870	606	3
870	607	7
870	608	3
870	609	7
870	610	3
870	611	7
870	612	3
870	613	3
870	614	7
870	615	3
870	616	3
870	617	7
870	618	7
870	619	7
870	620	3
870	621	7
870	622	7
870	623	7
870	624	7
870	625	7
870	626	3
870	627	3
870	628	3
870	629	3
870	630	7
870	631	3
870	632	3
870	633	7
870	634	3
870	635	3
870	636	3
870	637	7
870	638	3
870	639	7
870	640	7
870	641	7
870	642	7
870	643	7
870	644	7
870	645	3
870	646	7
870	647	7
870	648	7
870	649	7
870	650	3
870	651	3
870	652	3
870	653	7
870	654	3
870	655	3
870	656	3
870	657	7
870	658	7
870	659	3
870	660	7
870	661	7
870	662	7
870	663	3
870	664	3
870	665	7
870	666	3
870	667	7
870	668	3
870	669	3
870	670	3
870	671	3
870	672	7
870	673	3
870	674	3
870	675	7
870	676	3
870	677	7
870	678	7
870	679	7
870	680	7
870	681	3
870	682	3
870	683	7
870	684	3
870	685	3
870	686	7
870	687	1
870	688	3
870	689	7
870	690	7
870	691	7
870	692	3
870	693	3
870	694	7
870	695	7
870	696	7
870	697	3
870	698	7
870	699	7
870	700	7
870	701	3
870	702	7
870	703	3
870	704	7
870	705	3
870	706	7
870	707	7
870	708	3
870	709	7
870	710	7
870	711	7
870	712	7
870	713	3
870	714	3
870	715	7
870	716	7
870	717	3
870	718	3
870	719	3
870	720	7
870	721	3
870	722	7
870	723	3
870	724	3
870	725	3
870	726	3
870	727	7
870	728	3
870	729	7
870	730	7
870	731	3
870	732	3
870	733	7
870	734	7
870	735	3
870	736	3
870	737	3
870	738	7
870	739	7
870	740	3
870	741	7
870	742	7
870	743	7
870	744	3
870	745	7
870	746	1
870	747	7
870	748	7
870	749	7
870	750	3
870	751	7
870	752	7
870	753	7
870	754	3
870	755	3
870	756	3
870	757	7
870	758	7
870	759	7
870	760	7
870	761	7
870	762	7
870	763	3
870	764	3
870	765	3
870	766	3
870	767	7
870	768	7
870	769	3
870	770	3
870	771	7
870	772	3
870	773	3
870	774	7
870	775	7
870	776	7
870	777	7
870	778	3
870	779	7
870	780	7
870	781	7
870	782	3
870	783	7
870	784	7
870	785	7
870	786	7
870	787	7
870	788	7
870	789	7
870	790	7
870	791	7
870	792	7
870	793	3
870	794	7
870	795	3
870	796	7
870	797	3
870	798	3
870	799	7
870	800	7
870	801	3
870	802	7
870	803	7
870	804	7
870	805	7
870	806	7
870	807	7
870	808	7
870	809	7
870	810	3
870	811	7
870	812	7
870	813	3
870	814	3
870	815	7
870	816	7
870	817	3
870	818	7
870	819	3
870	820	3
870	821	3
870	822	7
870	823	7
870	824	7
870	825	3
870	826	3
870	827	3
870	828	3
870	829	7
870	830	7
870	831	7
870	832	3
870	833	7
870	834	7
870	835	7
870	836	7
870	837	7
870	838	7
870	839	7
870	840	3
870	841	3
870	842	7
870	843	3
870	844	3
870	845	3
870	846	7
870	847	3
870	848	3
870	849	3
870	850	7
870	851	7
870	852	3
870	853	3
870	854	7
870	855	3
870	856	3
870	857	7
870	858	3
870	859	7
870	860	3
870	861	7
870	862	7
870	863	3
870	864	7
870	865	7
870	866	7
870	867	7
870	868	3
870	869	7
870	870	3
870	871	7
870	872	7
870	873	7
870	874	3
870	875	7
870	876	3
870	877	3
870	878	3
870	879	7
870	880	3
870	881	3
870	882	7
870	883	7
870	884	7
870	885	7
870	886	7
870	887	7
870	888	7
870	889	7
870	890	3
870	891	3
870	892	7
870	893	7
870	894	7
870	895	3
870	896	3
870	897	7
870	898	7
870	899	7
870	900	7
870	901	7
870	902	3
870	903	3
870	904	3
870	905	7
870	906	7
870	907	7
870	908	3
870	909	3
870	910	7
870	911	7
870	912	7
870	913	3
870	914	3
870	915	7
870	916	7
870	917	3
870	918	7
870	919	7
870	920	3
870	921	3
870	922	3
870	923	7
870	924	3
870	925	3
870	926	7
870	927	7
870	928	7
870	929	7
870	930	7
870	931	7
870	932	7
870	933	7
870	934	3
870	935	3
870	936	7
870	937	7
870	938	7
870	939	3
870	940	7
870	941	3
870	942	7
870	943	3
870	944	7
870	945	3
870	946	7
870	947	7
870	948	7
870	949	7
870	950	3
870	951	3
870	952	3
870	953	3
870	954	7
870	955	3
870	956	3
870	957	3
870	958	7
870	959	7
870	960	3
870	961	7
870	962	1
870	963	7
870	964	3
870	965	7
870	966	7
870	967	7
870	968	3
870	969	3
870	970	1
870	971	3
870	972	3
870	973	7
870	974	3
870	975	7
870	976	7
870	977	7
870	978	3
870	979	3
870	980	3
870	981	7
870	982	3
870	983	7
870	984	7
870	985	7
870	986	7
870	987	1
870	988	3
870	989	7
870	990	7
870	991	3
870	992	7
870	993	7
870	994	7
870	995	3
870	996	3
870	997	7
870	998	7
870	999	7
880	0	7
880	1	7
880	2	7
880	3	7
880	4	7
880	5	7
880	6	7
880	7	7
880	8	7
880	9	3
880	10	7
880	11	7
880	12	7
880	13	7
880	14	7
880	15	3
880	16	7
880	17	3
880	18	7
880	19	7
880	20	7
880	21	7
880	22	7
880	23	7
880	24	3
880	25	3
880	26	7
880	27	3
880	28	7
880	29	7
880	30	7
880	31	3
880	32	7
880	33	7
880	34	7
880	35	7
880	36	7
880	37	3
880	38	7
880	39	7
880	40	7
880	41	3
880	42	3
880	43	3
880	44	3
880	45	7
880	46	7
880	47	7
880	48	7
880	49	3
880	50	7
880	51	7
880	52	7
880	53	7
880	54	7
880	55	3
880	56	7
880	57	7
880	58	7
880	59	3
880	60	7
880	61	7
880	62	7
880	63	3
880	64	7
880	65	7
880	66	3
880	67	7
880	68	7
880	69	7
880	70	7
880	71	3
880	72	3
880	73	3
880	74	7
880	75	7
880	76	3
880	77	3
880	78	3
880	79	7
880	80	7
880	81	7
880	82	7
880	83	7
880	84	7
880	85	7
880	86	7
880	87	7
880	88	7
880	89	7
880	90	7
880	91	7
880	92	7
880	93	7
880	94	7
880	95	7
880	96	3
880	97	7
880	98	3
880	99	7
880	100	7
880	101	7
880	102	3
880	103	7
880	104	3
880	105	7
880	106	7
880	107	7
880	108	3
880	109	7
880	110	7
880	111	3
880	112	7
880	113	3
880	114	7
880	115	3
880	116	7
880	117	7
880	118	7
880	119	3
880	120	7
880	121	3
880	122	3
880	123	3
880	124	7
880	125	7
880	126	7
880	127	7
880	128	7
880	129	3
880	130	7
880	131	7
880	132	7
880	133	3
880	134	7
880	135	7
880	136	7
880	137	3
880	138	7
880	139	7
880	140	3
880	141	7
880	142	7
880	143	7
880	144	7
880	145	7
880	146	7
880	147	7
880	148	3
880	149	7
880	150	7
880	151	7
880	152	7
880	153	7
880	154	7
880	155	7
880	156	7
880	157	7
880	158	7
880	159	7
880	160	7
880	161	7
880	162	7
880	163	3
880	164	7
880	165	7
880	166	7
880	167	7
880	168	7
880	169	7
880	170	7
880	171	7
880	172	7
880	173	7
880	174	7
880	175	7
880	176	7
880	177	7
880	178	7
880	179	7
880	180	7
880	181	7
880	182	7
880	183	7
880	184	7
880	185	7
880	186	7
880	187	7
880	188	7
880	189	3
880	190	7
880	191	7
880	192	7
880	193	7
880	194	3
880	195	7
880	196	7
880	197	7
880	198	7
880	199	7
880	200	7
880	201	7
880	202	7
880	203	3
880	204	7
880	205	7
880	206	7
880	207	7
880	208	3
880	209	7
880	210	7
880	211	7
880	212	7
880	213	7
880	214	7
880	215	7
880	216	7
880	217	3
880	218	7
880	219	7
880	220	7
880	221	7
880	222	3
880	223	7
880	224	7
880	225	7
880	226	3
880	227	3
880	228	7
880	229	7
880	230	7
880	231	7
880	232	7
880	233	7
880	234	7
880	235	7
880	236	7
880	237	7
880	238	7
880	239	7
880	240	7
880	241	7
880	242	7
880	243	7
880	244	7
880	245	7
880	246	3
880	247	7
880	248	7
880	249	7
880	250	7
880	251	3
880	252	7
880	253	7
880	254	3
880	255	7
880	256	7
880	257	3
880	258	7
880	259	7
880	260	7
880	261	7
880	262	3
880	263	7
880	264	7
880	265	7
880	266	7
880	267	7
880	268	7
880	269	7
880	270	7
880	271	3
880	272	7
880	273	3
880	274	3
880	275	7
880	276	3
880	277	7
880	278	7
880	279	7
880	280	7
880	281	7
880	282	7
880	283	7
880	284	3
880	285	7
880	286	7
880	287	3
880	288	7
880	289	7
880	290	7
880	291	3
880	292	7
880	293	3
880	294	7
880	295	7
880	296	7
880	297	7
880	298	7
880	299	7
880	300	7
880	301	3
880	302	7
880	303	7
880	304	7
880	305	7
880	306	3
880	307	7
880	308	7
880	309	7
880	310	7
880	311	3
880	312	7
880	313	3
880	314	3
880	315	7
880	316	7
880	317	7
880	318	3
880	319	7
880	320	7
880	321	7
880	322	7
880	323	7
880	324	7
880	325	7
880	326	7
880	327	3
880	328	7
880	329	7
880	330	7
880	331	7
880	332	3
880	333	7
880	334	7
880	335	7
880	336	7
880	337	7
880	338	3
880	339	7
880	340	7
880	341	7
880	342	7
880	343	7
880	344	7
880	345	7
880	346	7
880	347	3
880	348	7
880	349	7
880	350	3
880	351	7
880	352	7
880	353	7
880	354	7
880	355	7
880	356	3
880	357	3
880	358	7
880	359	7
880	360	3
880	361	7
880	362	7
880	363	7
880	364	7
880	365	3
880	366	7
880	367	7
880	368	7
880	369	3
880	370	7
880	371	7
880	372	7
880	373	7
880	374	7
880	375	7
880	376	7
880	377	3
880	378	7
880	379	7
880	380	3
880	381	3
880	382	7
880	383	7
880	384	7
880	385	3
880	386	7
880	387	7
880	388	7
880	389	7
880	390	7
880	391	7
880	392	7
880	393	3
880	394	7
880	395	7
880	396	7
880	397	7
880	398	7
880	399	7
880	400	3
880	401	7
880	402	7
880	403	3
880	404	7
880	405	3
880	406	7
880	407	7
880	408	7
880	409	3
880	410	7
880	411	3
880	412	7
880	413	7
880	414	7
880	415	7
880	416	7
880	417	7
880	418	3
880	419	7
880	420	7
880	421	3
880	422	3
880	423	7
880	424	7
880	425	7
880	426	7
880	427	7
880	428	7
880	429	7
880	430	7
880	431	7
880	432	7
880	433	7
880	434	3
880	435	3
880	436	7
880	437	7
880	438	7
880	439	7
880	440	7
880	441	7
880	442	7
880	443	7
880	444	3
880	445	7
880	446	7
880	447	3
880	448	7
880	449	7
880	450	3
880	451	7
880	452	3
880	453	7
880	454	7
880	455	7
880	456	7
880	457	7
880	458	7
880	459	7
880	460	7
880	461	3
880	462	7
880	463	7
880	464	7
880	465	7
880	466	7
880	467	7
880	468	3
880	469	3
880	470	7
880	471	7
880	472	3
880	473	7
880	474	3
880	475	7
880	476	3
880	477	7
880	478	7
880	479	7
880	480	3
880	481	7
880	482	7
880	483	3
880	484	7
880	485	3
880	486	7
880	487	3
880	488	7
880	489	7
880	490	7
880	491	7
880	492	3
880	493	7
880	494	7
880	495	7
880	496	3
880	497	3
880	498	3
880	499	7
880	500	3
880	501	7
880	502	7
880	503	7
880	504	7
880	505	3
880	506	7
880	507	3
880	508	3
880	509	3
880	510	7
880	511	7
880	512	7
880	513	7
880	514	7
880	515	3
880	516	7
880	517	7
880	518	7
880	519	3
880	520	7
880	521	7
880	522	3
880	523	7
880	524	7
880	525	7
880	526	7
880	527	7
880	528	7
880	529	7
880	530	7
880	531	7
880	532	3
880	533	7
880	534	7
880	535	7
880	536	7
880	537	7
880	538	7
880	539	3
880	540	7
880	541	7
880	542	7
880	543	7
880	544	7
880	545	3
880	546	7
880	547	3
880	548	7
880	549	7
880	550	3
880	551	3
880	552	7
880	553	7
880	554	7
880	555	3
880	556	7
880	557	7
880	558	3
880	559	7
880	560	7
880	561	7
880	562	7
880	563	7
880	564	7
880	565	7
880	566	7
880	567	7
880	568	7
880	569	7
880	570	7
880	571	7
880	572	7
880	573	7
880	574	7
880	575	3
880	576	7
880	577	3
880	578	7
880	579	7
880	580	7
880	581	7
880	582	3
880	583	3
880	584	7
880	585	3
880	586	3
880	587	7
880	588	7
880	589	7
880	590	7
880	591	3
880	592	7
880	593	7
880	594	7
880	595	7
880	596	7
880	597	7
880	598	7
880	599	3
880	600	7
880	601	7
880	602	7
880	603	3
880	604	7
880	605	7
880	606	7
880	607	7
880	608	7
880	609	7
880	610	7
880	611	7
880	612	7
880	613	7
880	614	7
880	615	7
880	616	3
880	617	3
880	618	7
880	619	3
880	620	7
880	621	7
880	622	7
880	623	7
880	624	7
880	625	7
880	626	7
880	627	7
880	628	7
880	629	7
880	630	7
880	631	7
880	632	7
880	633	7
880	634	3
880	635	7
880	636	3
880	637	3
880	638	7
880	639	7
880	640	7
880	641	3
880	642	7
880	643	3
880	644	3
880	645	7
880	646	3
880	647	7
880	648	7
880	649	3
880	650	3
880	651	7
880	652	7
880	653	7
880	654	7
880	655	7
880	656	7
880	657	7
880	658	7
880	659	7
880	660	3
880	661	7
880	662	7
880	663	7
880	664	7
880	665	7
880	666	3
880	667	7
880	668	7
880	669	3
880	670	7
880	671	7
880	672	7
880	673	7
880	674	7
880	675	7
880	676	7
880	677	7
880	678	7
880	679	7
880	680	3
880	681	7
880	682	3
880	683	3
880	684	7
880	685	1
880	686	7
880	687	3
880	688	7
880	689	7
880	690	7
880	691	7
880	692	7
880	693	7
880	694	7
880	695	3
880	696	7
880	697	7
880	698	7
880	699	7
880	700	3
880	701	7
880	702	7
880	703	7
880	704	3
880	705	7
880	706	7
880	707	3
880	708	7
880	709	3
880	710	7
880	711	7
880	712	7
880	713	3
880	714	3
880	715	7
880	716	7
880	717	7
880	718	7
880	719	3
880	720	3
880	721	7
880	722	7
880	723	7
880	724	3
880	725	7
880	726	7
880	727	7
880	728	7
880	729	7
880	730	7
880	731	7
880	732	7
880	733	7
880	734	3
880	735	7
880	736	3
880	737	7
880	738	7
880	739	3
880	740	3
880	741	7
880	742	3
880	743	7
880	744	3
880	745	7
880	746	3
880	747	3
880	748	7
880	749	7
880	750	3
880	751	7
880	752	7
880	753	3
880	754	7
880	755	7
880	756	7
880	757	7
880	758	7
880	759	7
880	760	7
880	761	7
880	762	3
880	763	7
880	764	7
880	765	7
880	766	7
880	767	7
880	768	7
880	769	7
880	770	7
880	771	7
880	772	7
880	773	7
880	774	3
880	775	3
880	776	7
880	777	7
880	778	3
880	779	7
880	780	7
880	781	7
880	782	7
880	783	7
880	784	7
880	785	7
880	786	3
880	787	7
880	788	7
880	789	3
880	790	3
880	791	7
880	792	7
880	793	7
880	794	7
880	795	7
880	796	7
880	797	7
880	798	7
880	799	7
880	800	7
880	801	7
880	802	7
880	803	7
880	804	7
880	805	7
880	806	7
880	807	3
880	808	7
880	809	7
880	810	7
880	811	7
880	812	7
880	813	7
880	814	7
880	815	7
880	816	7
880	817	3
880	818	7
880	819	7
880	820	7
880	821	3
880	822	1
880	823	7
880	824	7
880	825	7
880	826	7
880	827	7
880	828	3
880	829	7
880	830	3
880	831	7
880	832	7
880	833	7
880	834	3
880	835	3
880	836	7
880	837	3
880	838	7
880	839	7
880	840	7
880	841	7
880	842	7
880	843	7
880	844	7
880	845	7
880	846	7
880	847	7
880	848	3
880	849	7
880	850	7
880	851	7
880	852	7
880	853	7
880	854	7
880	855	7
880	856	7
880	857	7
880	858	3
880	859	7
880	860	7
880	861	7
880	862	7
880	863	3
880	864	3
880	865	7
880	866	3
880	867	7
880	868	7
880	869	7
880	870	3
880	871	7
880	872	7
880	873	7
880	874	7
880	875	7
880	876	7
880	877	7
880	878	7
880	879	7
880	880	7
880	881	7
880	882	7
880	883	7
880	884	7
880	885	7
880	886	7
880	887	7
880	888	3
880	889	7
880	890	3
880	891	7
880	892	7
880	893	3
880	894	7
880	895	7
880	896	7
880	897	7
880	898	7
880	899	3
880	900	3
880	901	7
880	902	7
880	903	3
880	904	3
880	905	7
880	906	7
880	907	7
880	908	7
880	909	7
880	910	3
880	911	7
880	912	7
880	913	7
880	914	7
880	915	7
880	916	7
880	917	7
880	918	3
880	919	7
880	920	7
880	921	7
880	922	7
880	923	7
880	924	3
880	925	7
880	926	3
880	927	7
880	928	7
880	929	3
880	930	3
880	931	3
880	932	7
880	933	7
880	934	7
880	935	7
880	936	7
880	937	3
880	938	3
880	939	7
880	940	3
880	941	3
880	942	3
880	943	7
880	944	7
880	945	7
880	946	7
880	947	7
880	948	7
880	949	7
880	950	7
880	951	7
880	952	3
880	953	7
880	954	7
880	955	7
880	956	3
880	957	7
880	958	3
880	959	7
880	960	7
880	961	3
880	962	7
880	963	3
880	964	7
880	965	7
880	966	3
880	967	7
880	968	7
880	969	7
880	970	7
880	971	7
880	972	7
880	973	7
880	974	7
880	975	7
880	976	7
880	977	3
880	978	7
880	979	7
880	980	7
880	981	7
880	982	7
880	983	7
880	984	7
880	985	3
880	986	7
880	987	3
880	988	7
880	989	7
880	990	7
880	991	7
880	992	7
880	993	3
880	994	3
880	995	3
880	996	7
880	997	3
880	998	7
880	999	7
890	0	3
890	1	7
890	2	7
890	3	7
890	4	7
890	5	7
890	6	7
890	7	7
890	8	7
890	9	7
890	10	7
890	11	7
890	12	3
890	13	7
890	14	7
890	15	7
890	16	3
890	17	7
890	18	7
890	19	7
890	20	3
890	21	3
890	22	7
890	23	7
890	24	7
890	25	7
890	26	7
890	27	7
890	28	3
890	29	7
890	30	3
890	31	3
890	32	7
890	33	7
890	34	7
890	35	7
890	36	7
890	37	7
890	38	7
890	39	7
890	40	7
890	41	7
890	42	3
890	43	7
890	44	3
890	45	7
890	46	3
890	47	7
890	48	3
890	49	7
890	50	7
890	51	7
890	52	7
890	53	3
890	54	7
890	55	3
890	56	3
890	57	7
890	58	7
890	59	3
890	60	7
890	61	7
890	62	7
890	63	7
890	64	3
890	65	7
890	66	7
890	67	3
890	68	7
890	69	7
890	70	7
890	71	7
890	72	7
890	73	7
890	74	7
890	75	7
890	76	7
890	77	7
890	78	7
890	79	7
890	80	7
890	81	7
890	82	7
890	83	7
890	84	3
890	85	7
890	86	7
890	87	7
890	88	7
890	89	7
890	90	7
890	91	7
890	92	7
890	93	7
890	94	7
890	95	3
890	96	7
890	97	7
890	98	7
890	99	7
890	100	7
890	101	3
890	102	7
890	103	7
890	104	7
890	105	7
890	106	7
890	107	7
890	108	7
890	109	7
890	110	7
890	111	7
890	112	7
890	113	7
890	114	7
890	115	7
890	116	7
890	117	7
890	118	7
890	119	3
890	120	7
890	121	7
890	122	7
890	123	7
890	124	7
890	125	7
890	126	7
890	127	7
890	128	3
890	129	7
890	130	3
890	131	7
890	132	7
890	133	3
890	134	7
890	135	3
890	136	3
890	137	7
890	138	3
890	139	7
890	140	7
890	141	7
890	142	7
890	143	7
890	144	7
890	145	3
890	146	7
890	147	7
890	148	7
890	149	7
890	150	7
890	151	7
890	152	7
890	153	7
890	154	3
890	155	7
890	156	7
890	157	7
890	158	7
890	159	7
890	160	7
890	161	3
890	162	7
890	163	7
890	164	7
890	165	7
890	166	7
890	167	7
890	168	7
890	169	7
890	170	7
890	171	7
890	172	7
890	173	7
890	174	7
890	175	7
890	176	7
890	177	7
890	178	3
890	179	7
890	180	3
890	181	7
890	182	7
890	183	7
890	184	7
890	185	7
890	186	3
890	187	7
890	188	3
890	189	7
890	190	7
890	191	7
890	192	7
890	193	7
890	194	7
890	195	7
890	196	7
890	197	3
890	198	7
890	199	7
890	200	7
890	201	7
890	202	7
890	203	7
890	204	7
890	205	7
890	206	7
890	207	3
890	208	7
890	209	3
890	210	7
890	211	3
890	212	7
890	213	3
890	214	7
890	215	7
890	216	7
890	217	7
890	218	7
890	219	7
890	220	3
890	221	7
890	222	7
890	223	7
890	224	7
890	225	7
890	226	7
890	227	7
890	228	7
890	229	7
890	230	7
890	231	3
890	232	7
890	233	7
890	234	7
890	235	3
890	236	7
890	237	7
890	238	7
890	239	7
890	240	7
890	241	3
890	242	7
890	243	7
890	244	7
890	245	3
890	246	7
890	247	7
890	248	7
890	249	3
890	250	7
890	251	7
890	252	7
890	253	7
890	254	7
890	255	7
890	256	7
890	257	7
890	258	7
890	259	7
890	260	7
890	261	7
890	262	7
890	263	7
890	264	7
890	265	7
890	266	7
890	267	3
890	268	7
890	269	7
890	270	7
890	271	3
890	272	7
890	273	3
890	274	7
890	275	7
890	276	7
890	277	7
890	278	7
890	279	7
890	280	3
890	281	7
890	282	7
890	283	3
890	284	7
890	285	7
890	286	7
890	287	7
890	288	7
890	289	7
890	290	7
890	291	7
890	292	7
890	293	7
890	294	7
890	295	7
890	296	7
890	297	7
890	298	7
890	299	7
890	300	7
890	301	3
890	302	3
890	303	7
890	304	7
890	305	3
890	306	7
890	307	7
890	308	7
890	309	7
890	310	7
890	311	7
890	312	7
890	313	3
890	314	3
890	315	7
890	316	7
890	317	7
890	318	7
890	319	7
890	320	3
890	321	7
890	322	7
890	323	3
890	324	7
890	325	7
890	326	3
890	327	7
890	328	7
890	329	7
890	330	3
890	331	7
890	332	3
890	333	7
890	334	7
890	335	3
890	336	7
890	337	7
890	338	7
890	339	7
890	340	7
890	341	3
890	342	7
890	343	7
890	344	7
890	345	7
890	346	7
890	347	7
890	348	3
890	349	7
890	350	3
890	351	7
890	352	7
890	353	7
890	354	7
890	355	7
890	356	3
890	357	3
890	358	7
890	359	7
890	360	7
890	361	7
890	362	7
890	363	7
890	364	7
890	365	7
890	366	7
890	367	7
890	368	7
890	369	7
890	370	7
890	371	7
890	372	7
890	373	7
890	374	7
890	375	7
890	376	7
890	377	7
890	378	7
890	379	7
890	380	3
890	381	7
890	382	7
890	383	7
890	384	3
890	385	7
890	386	7
890	387	7
890	388	7
890	389	7
890	390	3
890	391	3
890	392	7
890	393	7
890	394	7
890	395	7
890	396	7
890	397	7
890	398	3
890	399	7
890	400	7
890	401	7
890	402	7
890	403	7
890	404	7
890	405	7
890	406	7
890	407	7
890	408	7
890	409	3
890	410	3
890	411	7
890	412	7
890	413	7
890	414	7
890	415	7
890	416	7
890	417	7
890	418	7
890	419	3
890	420	7
890	421	7
890	422	7
890	423	7
890	424	7
890	425	7
890	426	7
890	427	3
890	428	7
890	429	7
890	430	7
890	431	7
890	432	3
890	433	7
890	434	7
890	435	7
890	436	7
890	437	7
890	438	3
890	439	7
890	440	7
890	441	7
890	442	3
890	443	7
890	444	7
890	445	7
890	446	7
890	447	7
890	448	3
890	449	7
890	450	7
890	451	7
890	452	7
890	453	7
890	454	7
890	455	7
890	456	7
890	457	7
890	458	7
890	459	7
890	460	7
890	461	3
890	462	7
890	463	7
890	464	7
890	465	7
890	466	7
890	467	7
890	468	7
890	469	3
890	470	7
890	471	7
890	472	7
890	473	7
890	474	7
890	475	7
890	476	7
890	477	7
890	478	7
890	479	7
890	480	7
890	481	7
890	482	7
890	483	3
890	484	7
890	485	7
890	486	7
890	487	7
890	488	7
890	489	7
890	490	3
890	491	7
890	492	7
890	493	7
890	494	3
890	495	7
890	496	7
890	497	7
890	498	7
890	499	7
890	500	7
890	501	7
890	502	7
890	503	7
890	504	7
890	505	7
890	506	7
890	507	7
890	508	7
890	509	7
890	510	7
890	511	7
890	512	7
890	513	7
890	514	7
890	515	7
890	516	7
890	517	7
890	518	7
890	519	7
890	520	7
890	521	7
890	522	7
890	523	7
890	524	7
890	525	7
890	526	7
890	527	7
890	528	7
890	529	7
890	530	7
890	531	7
890	532	7
890	533	7
890	534	7
890	535	7
890	536	7
890	537	7
890	538	7
890	539	7
890	540	7
890	541	7
890	542	7
890	543	7
890	544	7
890	545	7
890	546	7
890	547	7
890	548	3
890	549	7
890	550	7
890	551	3
890	552	7
890	553	7
890	554	7
890	555	7
890	556	7
890	557	7
890	558	7
890	559	7
890	560	7
890	561	7
890	562	7
890	563	7
890	564	3
890	565	7
890	566	7
890	567	7
890	568	3
890	569	7
890	570	7
890	571	7
890	572	7
890	573	7
890	574	7
890	575	7
890	576	7
890	577	7
890	578	7
890	579	3
890	580	7
890	581	7
890	582	7
890	583	7
890	584	7
890	585	3
890	586	7
890	587	3
890	588	7
890	589	3
890	590	7
890	591	7
890	592	3
890	593	7
890	594	7
890	595	3
890	596	7
890	597	7
890	598	7
890	599	3
890	600	7
890	601	7
890	602	7
890	603	7
890	604	7
890	605	3
890	606	7
890	607	7
890	608	7
890	609	3
890	610	7
890	611	7
890	612	7
890	613	7
890	614	7
890	615	7
890	616	7
890	617	7
890	618	7
890	619	7
890	620	7
890	621	7
890	622	3
890	623	7
890	624	7
890	625	7
890	626	3
890	627	7
890	628	7
890	629	7
890	630	7
890	631	7
890	632	7
890	633	7
890	634	7
890	635	7
890	636	7
890	637	7
890	638	7
890	639	7
890	640	7
890	641	3
890	642	7
890	643	7
890	644	7
890	645	7
890	646	7
890	647	7
890	648	7
890	649	7
890	650	7
890	651	7
890	652	7
890	653	7
890	654	7
890	655	7
890	656	3
890	657	7
890	658	7
890	659	7
890	660	7
890	661	7
890	662	7
890	663	7
890	664	7
890	665	7
890	666	7
890	667	7
890	668	7
890	669	7
890	670	7
890	671	7
890	672	7
890	673	3
890	674	7
890	675	7
890	676	7
890	677	7
890	678	7
890	679	7
890	680	7
890	681	7
890	682	7
890	683	7
890	684	7
890	685	7
890	686	7
890	687	3
890	688	7
890	689	7
890	690	7
890	691	7
890	692	7
890	693	7
890	694	7
890	695	3
890	696	7
890	697	7
890	698	7
890	699	7
890	700	7
890	701	7
890	702	7
890	703	7
890	704	7
890	705	7
890	706	7
890	707	7
890	708	7
890	709	7
890	710	7
890	711	7
890	712	7
890	713	7
890	714	7
890	715	7
890	716	7
890	717	7
890	718	7
890	719	7
890	720	7
890	721	7
890	722	7
890	723	7
890	724	7
890	725	7
890	726	3
890	727	7
890	728	7
890	729	7
890	730	7
890	731	7
890	732	7
890	733	7
890	734	7
890	735	7
890	736	7
890	737	7
890	738	7
890	739	7
890	740	7
890	741	7
890	742	7
890	743	3
890	744	7
890	745	3
890	746	7
890	747	7
890	748	7
890	749	7
890	750	7
890	751	7
890	752	7
890	753	7
890	754	7
890	755	7
890	756	3
890	757	7
890	758	7
890	759	7
890	760	7
890	761	3
890	762	7
890	763	7
890	764	7
890	765	7
890	766	7
890	767	7
890	768	7
890	769	7
890	770	7
890	771	3
890	772	7
890	773	7
890	774	7
890	775	7
890	776	3
890	777	7
890	778	7
890	779	7
890	780	7
890	781	3
890	782	7
890	783	7
890	784	3
890	785	3
890	786	7
890	787	3
890	788	3
890	789	7
890	790	3
890	791	7
890	792	7
890	793	7
890	794	7
890	795	7
890	796	7
890	797	7
890	798	7
890	799	3
890	800	7
890	801	3
890	802	7
890	803	7
890	804	3
890	805	7
890	806	7
890	807	7
890	808	7
890	809	7
890	810	3
890	811	3
890	812	7
890	813	7
890	814	7
890	815	7
890	816	3
890	817	7
890	818	7
890	819	7
890	820	7
890	821	7
890	822	7
890	823	7
890	824	7
890	825	7
890	826	3
890	827	7
890	828	7
890	829	7
890	830	7
890	831	7
890	832	7
890	833	7
890	834	7
890	835	7
890	836	7
890	837	7
890	838	7
890	839	3
890	840	7
890	841	7
890	842	7
890	843	7
890	844	3
890	845	7
890	846	7
890	847	7
890	848	7
890	849	7
890	850	7
890	851	7
890	852	3
890	853	7
890	854	7
890	855	7
890	856	7
890	857	7
890	858	3
890	859	3
890	860	7
890	861	7
890	862	7
890	863	7
890	864	3
890	865	3
890	866	7
890	867	7
890	868	3
890	869	7
890	870	7
890	871	7
890	872	7
890	873	7
890	874	7
890	875	7
890	876	7
890	877	7
890	878	7
890	879	7
890	880	7
890	881	7
890	882	3
890	883	7
890	884	7
890	885	7
890	886	7
890	887	7
890	888	7
890	889	3
890	890	7
890	891	7
890	892	7
890	893	7
890	894	7
890	895	3
890	896	7
890	897	3
890	898	7
890	899	7
890	900	7
890	901	7
890	902	7
890	903	7
890	904	7
890	905	7
890	906	7
890	907	7
890	908	7
890	909	7
890	910	7
890	911	7
890	912	7
890	913	3
890	914	7
890	915	7
890	916	7
890	917	7
890	918	3
890	919	7
890	920	3
890	921	7
890	922	7
890	923	7
890	924	3
890	925	7
890	926	3
890	927	7
890	928	7
890	929	7
890	930	7
890	931	7
890	932	7
890	933	3
890	934	7
890	935	7
890	936	7
890	937	3
890	938	7
890	939	7
890	940	7
890	941	7
890	942	7
890	943	3
890	944	7
890	945	7
890	946	3
890	947	7
890	948	7
890	949	3
890	950	7
890	951	7
890	952	7
890	953	7
890	954	7
890	955	3
890	956	7
890	957	7
890	958	7
890	959	7
890	960	7
890	961	3
890	962	7
890	963	7
890	964	7
890	965	7
890	966	7
890	967	7
890	968	7
890	969	3
890	970	7
890	971	7
890	972	7
890	973	7
890	974	7
890	975	7
890	976	3
890	977	7
890	978	3
890	979	7
890	980	7
890	981	7
890	982	7
890	983	7
890	984	7
890	985	7
890	986	7
890	987	3
890	988	7
890	989	7
890	990	7
890	991	7
890	992	7
890	993	3
890	994	7
890	995	7
890	996	7
890	997	7
890	998	7
890	999	7
900	0	7
900	1	7
900	2	7
900	3	7
900	4	7
900	5	7
900	6	7
900	7	7
900	8	3
900	9	7
900	10	7
900	11	7
900	12	7
900	13	7
900	14	7
900	15	7
900	16	7
900	17	7
900	18	7
900	19	7
900	20	7
900	21	7
900	22	7
900	23	7
900	24	7
900	25	7
900	26	7
900	27	7
900	28	7
900	29	7
900	30	7
900	31	7
900	32	7
900	33	3
900	34	7
900	35	7
900	36	7
900	37	3
900	38	7
900	39	7
900	40	7
900	41	7
900	42	7
900	43	7
900	44	3
900	45	7
900	46	7
900	47	7
900	48	7
900	49	7
900	50	7
900	51	3
900	52	7
900	53	7
900	54	7
900	55	7
900	56	7
900	57	7
900	58	7
900	59	7
900	60	7
900	61	3
900	62	7
900	63	7
900	64	7
900	65	7
900	66	7
900	67	7
900	68	7
900	69	7
900	70	7
900	71	7
900	72	7
900	73	7
900	74	7
900	75	7
900	76	7
900	77	7
900	78	7
900	79	7
900	80	7
900	81	7
900	82	7
900	83	3
900	84	7
900	85	3
900	86	7
900	87	7
900	88	7
900	89	7
900	90	7
900	91	7
900	92	7
900	93	7
900	94	7
900	95	7
900	96	7
900	97	7
900	98	7
900	99	7
900	100	3
900	101	7
900	102	7
900	103	7
900	104	7
900	105	3
900	106	7
900	107	7
900	108	7
900	109	7
900	110	3
900	111	7
900	112	7
900	113	7
900	114	7
900	115	7
900	116	7
900	117	3
900	118	7
900	119	7
900	120	7
900	121	7
900	122	3
900	123	7
900	124	7
900	125	7
900	126	7
900	127	7
900	128	7
900	129	7
900	130	7
900	131	7
900	132	7
900	133	7
900	134	7
900	135	7
900	136	7
900	137	3
900	138	7
900	139	7
900	140	7
900	141	7
900	142	7
900	143	3
900	144	7
900	145	7
900	146	7
900	147	7
900	148	3
900	149	7
900	150	7
900	151	7
900	152	7
900	153	3
900	154	7
900	155	7
900	156	7
900	157	7
900	158	7
900	159	7
900	160	7
900	161	7
900	162	7
900	163	7
900	164	7
900	165	7
900	166	7
900	167	7
900	168	7
900	169	7
900	170	7
900	171	7
900	172	7
900	173	7
900	174	3
900	175	3
900	176	7
900	177	7
900	178	7
900	179	7
900	180	7
900	181	7
900	182	7
900	183	7
900	184	7
900	185	7
900	186	7
900	187	7
900	188	3
900	189	7
900	190	7
900	191	7
900	192	3
900	193	7
900	194	7
900	195	3
900	196	7
900	197	7
900	198	7
900	199	7
900	200	7
900	201	7
900	202	7
900	203	7
900	204	7
900	205	7
900	206	7
900	207	7
900	208	7
900	209	7
900	210	7
900	211	7
900	212	3
900	213	7
900	214	3
900	215	3
900	216	7
900	217	7
900	218	7
900	219	7
900	220	7
900	221	7
900	222	7
900	223	3
900	224	7
900	225	3
900	226	3
900	227	7
900	228	7
900	229	7
900	230	7
900	231	7
900	232	3
900	233	7
900	234	3
900	235	7
900	236	7
900	237	7
900	238	7
900	239	7
900	240	7
900	241	7
900	242	7
900	243	7
900	244	3
900	245	3
900	246	7
900	247	7
900	248	7
900	249	7
900	250	7
900	251	7
900	252	7
900	253	7
900	254	7
900	255	7
900	256	7
900	257	7
900	258	7
900	259	7
900	260	3
900	261	7
900	262	3
900	263	7
900	264	7
900	265	7
900	266	7
900	267	7
900	268	7
900	269	7
900	270	7
900	271	7
900	272	7
900	273	7
900	274	7
900	275	7
900	276	7
900	277	7
900	278	7
900	279	3
900	280	7
900	281	3
900	282	7
900	283	7
900	284	7
900	285	7
900	286	7
900	287	7
900	288	7
900	289	7
900	290	7
900	291	7
900	292	7
900	293	7
900	294	7
900	295	7
900	296	3
900	297	3
900	298	7
900	299	7
900	300	7
900	301	3
900	302	7
900	303	7
900	304	7
900	305	7
900	306	7
900	307	7
900	308	7
900	309	7
900	310	7
900	311	7
900	312	7
900	313	7
900	314	7
900	315	7
900	316	3
900	317	7
900	318	3
900	319	7
900	320	7
900	321	7
900	322	7
900	323	3
900	324	7
900	325	7
900	326	7
900	327	3
900	328	7
900	329	7
900	330	1
900	331	7
900	332	7
900	333	7
900	334	7
900	335	7
900	336	7
900	337	7
900	338	7
900	339	7
900	340	7
900	341	7
900	342	7
900	343	7
900	344	7
900	345	3
900	346	7
900	347	7
900	348	7
900	349	7
900	350	7
900	351	7
900	352	7
900	353	7
900	354	7
900	355	7
900	356	7
900	357	7
900	358	7
900	359	7
900	360	3
900	361	3
900	362	7
900	363	7
900	364	7
900	365	7
900	366	7
900	367	7
900	368	7
900	369	7
900	370	7
900	371	7
900	372	7
900	373	7
900	374	3
900	375	7
900	376	7
900	377	3
900	378	7
900	379	7
900	380	7
900	381	3
900	382	7
900	383	7
900	384	7
900	385	7
900	386	7
900	387	7
900	388	7
900	389	7
900	390	7
900	391	7
900	392	7
900	393	7
900	394	7
900	395	7
900	396	7
900	397	7
900	398	7
900	399	7
900	400	7
900	401	7
900	402	7
900	403	7
900	404	7
900	405	7
900	406	7
900	407	7
900	408	7
900	409	7
900	410	7
900	411	3
900	412	7
900	413	7
900	414	7
900	415	3
900	416	7
900	417	7
900	418	7
900	419	7
900	420	3
900	421	7
900	422	7
900	423	7
900	424	7
900	425	7
900	426	7
900	427	7
900	428	7
900	429	7
900	430	7
900	431	7
900	432	7
900	433	7
900	434	7
900	435	7
900	436	7
900	437	7
900	438	7
900	439	7
900	440	7
900	441	3
900	442	7
900	443	7
900	444	7
900	445	7
900	446	7
900	447	7
900	448	3
900	449	7
900	450	7
900	451	7
900	452	7
900	453	7
900	454	7
900	455	7
900	456	7
900	457	7
900	458	7
900	459	3
900	460	7
900	461	7
900	462	7
900	463	3
900	464	7
900	465	3
900	466	7
900	467	7
900	468	7
900	469	7
900	470	7
900	471	7
900	472	7
900	473	7
900	474	3
900	475	7
900	476	7
900	477	7
900	478	7
900	479	7
900	480	7
900	481	7
900	482	7
900	483	7
900	484	7
900	485	7
900	486	7
900	487	7
900	488	7
900	489	7
900	490	7
900	491	7
900	492	7
900	493	7
900	494	7
900	495	7
900	496	3
900	497	7
900	498	7
900	499	7
900	500	7
900	501	3
900	502	7
900	503	3
900	504	7
900	505	7
900	506	7
900	507	7
900	508	7
900	509	3
900	510	7
900	511	7
900	512	7
900	513	7
900	514	7
900	515	3
900	516	7
900	517	7
900	518	7
900	519	7
900	520	7
900	521	7
900	522	7
900	523	7
900	524	7
900	525	7
900	526	7
900	527	7
900	528	7
900	529	7
900	530	7
900	531	7
900	532	7
900	533	7
900	534	7
900	535	7
900	536	7
900	537	7
900	538	7
900	539	7
900	540	7
900	541	7
900	542	7
900	543	7
900	544	7
900	545	7
900	546	7
900	547	3
900	548	7
900	549	7
900	550	7
900	551	7
900	552	7
900	553	3
900	554	7
900	555	7
900	556	7
900	557	7
900	558	7
900	559	7
900	560	7
900	561	7
900	562	7
900	563	7
900	564	7
900	565	7
900	566	7
900	567	7
900	568	3
900	569	7
900	570	7
900	571	7
900	572	7
900	573	7
900	574	7
900	575	7
900	576	7
900	577	7
900	578	3
900	579	3
900	580	7
900	581	7
900	582	7
900	583	7
900	584	7
900	585	7
900	586	7
900	587	7
900	588	7
900	589	7
900	590	7
900	591	7
900	592	7
900	593	7
900	594	7
900	595	3
900	596	3
900	597	7
900	598	7
900	599	7
900	600	7
900	601	7
900	602	7
900	603	7
900	604	7
900	605	7
900	606	7
900	607	7
900	608	7
900	609	7
900	610	7
900	611	7
900	612	7
900	613	7
900	614	7
900	615	3
900	616	7
900	617	7
900	618	3
900	619	7
900	620	7
900	621	7
900	622	7
900	623	7
900	624	7
900	625	7
900	626	7
900	627	7
900	628	7
900	629	7
900	630	3
900	631	7
900	632	7
900	633	7
900	634	7
900	635	7
900	636	7
900	637	7
900	638	7
900	639	7
900	640	7
900	641	7
900	642	3
900	643	7
900	644	3
900	645	7
900	646	3
900	647	7
900	648	7
900	649	7
900	650	7
900	651	7
900	652	7
900	653	7
900	654	3
900	655	7
900	656	7
900	657	7
900	658	7
900	659	7
900	660	7
900	661	3
900	662	7
900	663	3
900	664	7
900	665	7
900	666	7
900	667	7
900	668	7
900	669	7
900	670	7
900	671	7
900	672	7
900	673	7
900	674	7
900	675	7
900	676	7
900	677	7
900	678	7
900	679	7
900	680	3
900	681	3
900	682	3
900	683	7
900	684	7
900	685	7
900	686	7
900	687	7
900	688	7
900	689	7
900	690	7
900	691	7
900	692	7
900	693	7
900	694	7
900	695	7
900	696	7
900	697	7
900	698	7
900	699	3
900	700	3
900	701	7
900	702	7
900	703	7
900	704	7
900	705	7
900	706	7
900	707	3
900	708	7
900	709	3
900	710	7
900	711	7
900	712	7
900	713	7
900	714	7
900	715	7
900	716	7
900	717	7
900	718	7
900	719	7
900	720	7
900	721	3
900	722	7
900	723	7
900	724	7
900	725	3
900	726	7
900	727	7
900	728	7
900	729	7
900	730	7
900	731	3
900	732	7
900	733	7
900	734	7
900	735	7
900	736	7
900	737	3
900	738	7
900	739	7
900	740	7
900	741	7
900	742	7
900	743	7
900	744	7
900	745	7
900	746	7
900	747	3
900	748	7
900	749	7
900	750	3
900	751	7
900	752	3
900	753	3
900	754	3
900	755	7
900	756	7
900	757	3
900	758	7
900	759	7
900	760	7
900	761	7
900	762	7
900	763	7
900	764	7
900	765	3
900	766	7
900	767	3
900	768	7
900	769	7
900	770	7
900	771	7
900	772	7
900	773	7
900	774	3
900	775	7
900	776	7
900	777	7
900	778	7
900	779	7
900	780	7
900	781	7
900	782	7
900	783	7
900	784	7
900	785	7
900	786	7
900	787	7
900	788	3
900	789	7
900	790	7
900	791	7
900	792	7
900	793	7
900	794	7
900	795	7
900	796	7
900	797	7
900	798	7
900	799	7
900	800	7
900	801	7
900	802	7
900	803	7
900	804	7
900	805	7
900	806	7
900	807	7
900	808	7
900	809	7
900	810	3
900	811	7
900	812	3
900	813	3
900	814	7
900	815	7
900	816	7
900	817	7
900	818	7
900	819	7
900	820	7
900	821	7
900	822	7
900	823	7
900	824	3
900	825	7
900	826	7
900	827	7
900	828	7
900	829	7
900	830	7
900	831	7
900	832	7
900	833	7
900	834	7
900	835	7
900	836	7
900	837	7
900	838	3
900	839	7
900	840	7
900	841	7
900	842	7
900	843	7
900	844	7
900	845	7
900	846	7
900	847	7
900	848	7
900	849	7
900	850	3
900	851	7
900	852	7
900	853	7
900	854	7
900	855	7
900	856	7
900	857	7
900	858	7
900	859	7
900	860	7
900	861	7
900	862	7
900	863	7
900	864	7
900	865	3
900	866	7
900	867	7
900	868	7
900	869	7
900	870	7
900	871	7
900	872	7
900	873	7
900	874	7
900	875	7
900	876	7
900	877	7
900	878	7
900	879	3
900	880	7
900	881	7
900	882	7
900	883	7
900	884	7
900	885	7
900	886	7
900	887	3
900	888	7
900	889	7
900	890	7
900	891	7
900	892	7
900	893	7
900	894	7
900	895	7
900	896	7
900	897	7
900	898	7
900	899	7
900	900	7
900	901	7
900	902	7
900	903	7
900	904	3
900	905	7
900	906	7
900	907	7
900	908	3
900	909	7
900	910	7
900	911	7
900	912	7
900	913	3
900	914	7
900	915	7
900	916	3
900	917	7
900	918	7
900	919	7
900	920	7
900	921	7
900	922	7
900	923	7
900	924	3
900	925	7
900	926	7
900	927	7
900	928	7
900	929	7
900	930	7
900	931	7
900	932	7
900	933	7
900	934	7
900	935	7
900	936	7
900	937	7
900	938	7
900	939	7
900	940	7
900	941	7
900	942	7
900	943	7
900	944	7
900	945	7
900	946	7
900	947	3
900	948	7
900	949	7
900	950	7
900	951	3
900	952	7
900	953	7
900	954	7
900	955	3
900	956	7
900	957	7
900	958	7
900	959	3
900	960	7
900	961	7
900	962	7
900	963	7
900	964	7
900	965	7
900	966	3
900	967	7
900	968	7
900	969	7
900	970	7
900	971	3
900	972	7
900	973	3
900	974	7
900	975	7
900	976	7
900	977	3
900	978	7
900	979	7
900	980	7
900	981	7
900	982	3
900	983	7
900	984	7
900	985	7
900	986	7
900	987	7
900	988	7
900	989	7
900	990	3
900	991	7
900	992	7
900	993	7
900	994	7
900	995	7
900	996	7
900	997	7
900	998	7
900	999	7
910	0	7
910	1	7
910	2	7
910	3	3
910	4	3
910	5	7
910	6	7
910	7	3
910	8	7
910	9	7
910	10	7
910	11	3
910	12	7
910	13	7
910	14	7
910	15	7
910	16	7
910	17	3
910	18	3
910	19	7
910	20	7
910	21	7
910	22	7
910	23	7
910	24	7
910	25	7
910	26	7
910	27	7
910	28	7
910	29	7
910	30	7
910	31	7
910	32	3
910	33	7
910	34	7
910	35	7
910	36	7
910	37	7
910	38	7
910	39	7
910	40	7
910	41	3
910	42	7
910	43	7
910	44	7
910	45	7
910	46	7
910	47	7
910	48	7
910	49	7
910	50	3
910	51	7
910	52	7
910	53	7
910	54	7
910	55	7
910	56	7
910	57	7
910	58	7
910	59	7
910	60	7
910	61	7
910	62	7
910	63	7
910	64	7
910	65	3
910	66	7
910	67	7
910	68	7
910	69	7
910	70	7
910	71	3
910	72	7
910	73	7
910	74	7
910	75	3
910	76	3
910	77	7
910	78	7
910	79	3
910	80	7
910	81	3
910	82	7
910	83	7
910	84	7
910	85	7
910	86	7
910	87	7
910	88	7
910	89	7
910	90	7
910	91	7
910	92	7
910	93	3
910	94	7
910	95	3
910	96	7
910	97	7
910	98	3
910	99	7
910	100	7
910	101	7
910	102	7
910	103	3
910	104	7
910	105	7
910	106	7
910	107	3
910	108	7
910	109	7
910	110	7
910	111	7
910	112	7
910	113	3
910	114	7
910	115	7
910	116	7
910	117	7
910	118	3
910	119	7
910	120	7
910	121	7
910	122	7
910	123	7
910	124	3
910	125	3
910	126	7
910	127	3
910	128	7
910	129	7
910	130	3
910	131	3
910	132	7
910	133	7
910	134	7
910	135	7
910	136	7
910	137	7
910	138	7
910	139	7
910	140	3
910	141	7
910	142	7
910	143	7
910	144	7
910	145	7
910	146	3
910	147	7
910	148	7
910	149	7
910	150	7
910	151	7
910	152	7
910	153	3
910	154	7
910	155	7
910	156	7
910	157	7
910	158	7
910	159	3
910	160	7
910	161	7
910	162	7
910	163	7
910	164	3
910	165	7
910	166	7
910	167	3
910	168	7
910	169	3
910	170	3
910	171	7
910	172	7
910	173	7
910	174	7
910	175	7
910	176	7
910	177	3
910	178	7
910	179	7
910	180	3
910	181	7
910	182	7
910	183	7
910	184	7
910	185	7
910	186	7
910	187	7
910	188	7
910	189	7
910	190	3
910	191	7
910	192	7
910	193	7
910	194	7
910	195	7
910	196	7
910	197	7
910	198	7
910	199	7
910	200	7
910	201	7
910	202	7
910	203	3
910	204	7
910	205	3
910	206	3
910	207	7
910	208	7
910	209	7
910	210	7
910	211	7
910	212	3
910	213	7
910	214	7
910	215	7
910	216	7
910	217	7
910	218	7
910	219	7
910	220	7
910	221	7
910	222	7
910	223	7
910	224	7
910	225	7
910	226	3
910	227	7
910	228	7
910	229	7
910	230	7
910	231	7
910	232	7
910	233	7
910	234	7
910	235	7
910	236	3
910	237	7
910	238	7
910	239	3
910	240	7
910	241	7
910	242	7
910	243	7
910	244	7
910	245	3
910	246	7
910	247	7
910	248	7
910	249	7
910	250	7
910	251	7
910	252	7
910	253	7
910	254	7
910	255	3
910	256	7
910	257	3
910	258	7
910	259	7
910	260	7
910	261	7
910	262	7
910	263	7
910	264	7
910	265	7
910	266	3
910	267	3
910	268	7
910	269	7
910	270	7
910	271	7
910	272	7
910	273	7
910	274	7
910	275	7
910	276	3
910	277	7
910	278	7
910	279	7
910	280	7
910	281	7
910	282	7
910	283	3
910	284	7
910	285	7
910	286	7
910	287	7
910	288	7
910	289	7
910	290	3
910	291	7
910	292	7
910	293	7
910	294	7
910	295	7
910	296	7
910	297	7
910	298	7
910	299	3
910	300	3
910	301	7
910	302	7
910	303	7
910	304	7
910	305	7
910	306	7
910	307	3
910	308	7
910	309	3
910	310	7
910	311	7
910	312	7
910	313	3
910	314	7
910	315	7
910	316	7
910	317	7
910	318	7
910	319	7
910	320	7
910	321	3
910	322	7
910	323	7
910	324	3
910	325	7
910	326	7
910	327	7
910	328	1
910	329	7
910	330	7
910	331	7
910	332	7
910	333	7
910	334	7
910	335	7
910	336	7
910	337	3
910	338	7
910	339	3
910	340	7
910	341	7
910	342	3
910	343	7
910	344	7
910	345	7
910	346	7
910	347	7
910	348	7
910	349	7
910	350	7
910	351	7
910	352	3
910	353	7
910	354	7
910	355	3
910	356	3
910	357	7
910	358	7
910	359	7
910	360	7
910	361	7
910	362	7
910	363	3
910	364	7
910	365	7
910	366	3
910	367	7
910	368	3
910	369	7
910	370	7
910	371	7
910	372	7
910	373	7
910	374	7
910	375	7
910	376	7
910	377	7
910	378	7
910	379	7
910	380	3
910	381	7
910	382	7
910	383	7
910	384	7
910	385	7
910	386	7
910	387	7
910	388	3
910	389	7
910	390	7
910	391	3
910	392	7
910	393	7
910	394	7
910	395	7
910	396	7
910	397	7
910	398	7
910	399	7
910	400	3
910	401	3
910	402	7
910	403	3
910	404	7
910	405	7
910	406	7
910	407	7
910	408	3
910	409	7
910	410	7
910	411	7
910	412	7
910	413	7
910	414	7
910	415	7
910	416	7
910	417	7
910	418	7
910	419	7
910	420	7
910	421	7
910	422	7
910	423	3
910	424	7
910	425	3
910	426	7
910	427	3
910	428	3
910	429	7
910	430	7
910	431	3
910	432	3
910	433	7
910	434	3
910	435	7
910	436	7
910	437	3
910	438	7
910	439	7
910	440	3
910	441	3
910	442	7
910	443	7
910	444	7
910	445	7
910	446	3
910	447	7
910	448	3
910	449	7
910	450	7
910	451	7
910	452	7
910	453	3
910	454	3
910	455	7
910	456	7
910	457	7
910	458	7
910	459	7
910	460	3
910	461	7
910	462	7
910	463	3
910	464	3
910	465	3
910	466	3
910	467	7
910	468	7
910	469	3
910	470	7
910	471	3
910	472	7
910	473	7
910	474	7
910	475	7
910	476	1
910	477	7
910	478	7
910	479	7
910	480	7
910	481	7
910	482	7
910	483	7
910	484	7
910	485	3
910	486	7
910	487	7
910	488	7
910	489	7
910	490	7
910	491	3
910	492	3
910	493	7
910	494	7
910	495	3
910	496	7
910	497	7
910	498	7
910	499	7
910	500	7
910	501	3
910	502	7
910	503	7
910	504	7
910	505	3
910	506	7
910	507	7
910	508	7
910	509	7
910	510	7
910	511	7
910	512	3
910	513	3
910	514	7
910	515	7
910	516	7
910	517	7
910	518	7
910	519	3
910	520	7
910	521	7
910	522	7
910	523	7
910	524	7
910	525	7
910	526	7
910	527	7
910	528	3
910	529	7
910	530	3
910	531	3
910	532	7
910	533	7
910	534	3
910	535	3
910	536	7
910	537	7
910	538	7
910	539	7
910	540	7
910	541	7
910	542	7
910	543	7
910	544	7
910	545	7
910	546	7
910	547	7
910	548	3
910	549	3
910	550	7
910	551	3
910	552	7
910	553	7
910	554	7
910	555	7
910	556	7
910	557	7
910	558	7
910	559	7
910	560	7
910	561	7
910	562	7
910	563	3
910	564	7
910	565	3
910	566	7
910	567	7
910	568	3
910	569	3
910	570	7
910	571	7
910	572	7
910	573	7
910	574	7
910	575	7
910	576	7
910	577	7
910	578	7
910	579	7
910	580	7
910	581	3
910	582	7
910	583	3
910	584	7
910	585	3
910	586	7
910	587	7
910	588	7
910	589	3
910	590	3
910	591	7
910	592	7
910	593	7
910	594	3
910	595	7
910	596	3
910	597	7
910	598	3
910	599	7
910	600	7
910	601	7
910	602	3
910	603	7
910	604	3
910	605	7
910	606	7
910	607	3
910	608	7
910	609	7
910	610	7
910	611	7
910	612	7
910	613	7
910	614	7
910	615	7
910	616	7
910	617	3
910	618	7
910	619	7
910	620	3
910	621	7
910	622	7
910	623	7
910	624	3
910	625	7
910	626	3
910	627	7
910	628	3
910	629	7
910	630	7
910	631	7
910	632	7
910	633	7
910	634	7
910	635	7
910	636	7
910	637	3
910	638	7
910	639	3
910	640	7
910	641	7
910	642	3
910	643	7
910	644	7
910	645	7
910	646	7
910	647	7
910	648	7
910	649	7
910	650	7
910	651	7
910	652	7
910	653	3
910	654	7
910	655	3
910	656	3
910	657	7
910	658	7
910	659	7
910	660	7
910	661	3
910	662	7
910	663	7
910	664	7
910	665	3
910	666	7
910	667	3
910	668	7
910	669	7
910	670	7
910	671	7
910	672	7
910	673	7
910	674	3
910	675	7
910	676	7
910	677	3
910	678	7
910	679	7
910	680	7
910	681	3
910	682	1
910	683	7
910	684	7
910	685	7
910	686	7
910	687	7
910	688	7
910	689	7
910	690	7
910	691	7
910	692	7
910	693	7
910	694	7
910	695	3
910	696	7
910	697	7
910	698	7
910	699	7
910	700	7
910	701	7
910	702	7
910	703	7
910	704	7
910	705	7
910	706	7
910	707	3
910	708	3
910	709	7
910	710	3
910	711	7
910	712	7
910	713	7
910	714	7
910	715	7
910	716	7
910	717	7
910	718	7
910	719	7
910	720	7
910	721	7
910	722	7
910	723	3
910	724	7
910	725	7
910	726	7
910	727	7
910	728	7
910	729	7
910	730	7
910	731	3
910	732	7
910	733	7
910	734	7
910	735	3
910	736	3
910	737	7
910	738	3
910	739	7
910	740	7
910	741	3
910	742	3
910	743	7
910	744	1
910	745	7
910	746	3
910	747	7
910	748	7
910	749	7
910	750	7
910	751	7
910	752	7
910	753	7
910	754	7
910	755	7
910	756	7
910	757	7
910	758	7
910	759	7
910	760	7
910	761	7
910	762	7
910	763	7
910	764	7
910	765	7
910	766	7
910	767	3
910	768	7
910	769	7
910	770	3
910	771	7
910	772	7
910	773	7
910	774	3
910	775	7
910	776	7
910	777	7
910	778	7
910	779	3
910	780	7
910	781	7
910	782	7
910	783	3
910	784	7
910	785	7
910	786	7
910	787	7
910	788	7
910	789	3
910	790	3
910	791	7
910	792	7
910	793	7
910	794	3
910	795	3
910	796	3
910	797	7
910	798	3
910	799	7
910	800	7
910	801	7
910	802	7
910	803	7
910	804	7
910	805	3
910	806	7
910	807	7
910	808	7
910	809	7
910	810	7
910	811	3
910	812	7
910	813	7
910	814	7
910	815	7
910	816	7
910	817	7
910	818	3
910	819	7
910	820	7
910	821	7
910	822	3
910	823	7
910	824	3
910	825	7
910	826	7
910	827	7
910	828	7
910	829	7
910	830	3
910	831	3
910	832	7
910	833	3
910	834	7
910	835	7
910	836	7
910	837	3
910	838	7
910	839	7
910	840	7
910	841	7
910	842	7
910	843	7
910	844	3
910	845	7
910	846	7
910	847	3
910	848	7
910	849	7
910	850	3
910	851	7
910	852	7
910	853	7
910	854	7
910	855	7
910	856	7
910	857	7
910	858	7
910	859	7
910	860	7
910	861	3
910	862	7
910	863	7
910	864	3
910	865	3
910	866	7
910	867	3
910	868	7
910	869	7
910	870	7
910	871	7
910	872	3
910	873	7
910	874	7
910	875	7
910	876	7
910	877	7
910	878	7
910	879	7
910	880	7
910	881	7
910	882	7
910	883	7
910	884	7
910	885	3
910	886	7
910	887	7
910	888	7
910	889	7
910	890	1
910	891	7
910	892	7
910	893	7
910	894	7
910	895	7
910	896	3
910	897	7
910	898	7
910	899	7
910	900	3
910	901	7
910	902	7
910	903	7
910	904	7
910	905	7
910	906	7
910	907	7
910	908	7
910	909	7
910	910	7
910	911	7
910	912	7
910	913	3
910	914	7
910	915	3
910	916	7
910	917	7
910	918	3
910	919	7
910	920	3
910	921	7
910	922	7
910	923	7
910	924	7
910	925	7
910	926	7
910	927	7
910	928	3
910	929	7
910	930	7
910	931	7
910	932	7
910	933	3
910	934	3
910	935	7
910	936	7
910	937	7
910	938	3
910	939	3
910	940	7
910	941	7
910	942	7
910	943	7
910	944	7
910	945	7
910	946	7
910	947	7
910	948	7
910	949	7
910	950	7
910	951	7
910	952	7
910	953	7
910	954	7
910	955	7
910	956	3
910	957	7
910	958	1
910	959	3
910	960	7
910	961	7
910	962	7
910	963	7
910	964	7
910	965	7
910	966	7
910	967	7
910	968	7
910	969	3
910	970	3
910	971	7
910	972	7
910	973	7
910	974	7
910	975	7
910	976	3
910	977	7
910	978	7
910	979	7
910	980	7
910	981	7
910	982	7
910	983	7
910	984	7
910	985	3
910	986	7
910	987	7
910	988	3
910	989	7
910	990	3
910	991	3
910	992	7
910	993	7
910	994	7
910	995	7
910	996	3
910	997	7
910	998	7
910	999	7
920	0	7
920	1	7
920	2	7
920	3	7
920	4	3
920	5	7
920	6	7
920	7	7
920	8	7
920	9	7
920	10	7
920	11	7
920	12	7
920	13	7
920	14	7
920	15	7
920	16	7
920	17	7
920	18	7
920	19	7
920	20	7
920	21	3
920	22	7
920	23	7
920	24	7
920	25	7
920	26	7
920	27	7
920	28	7
920	29	3
920	30	1
920	31	7
920	32	7
920	33	7
920	34	7
920	35	7
920	36	3
920	37	3
920	38	7
920	39	7
920	40	7
920	41	7
920	42	7
920	43	7
920	44	7
920	45	7
920	46	7
920	47	7
920	48	7
920	49	7
920	50	7
920	51	7
920	52	7
920	53	7
920	54	7
920	55	7
920	56	3
920	57	7
920	58	7
920	59	7
920	60	7
920	61	7
920	62	3
920	63	7
920	64	7
920	65	7
920	66	7
920	67	3
920	68	7
920	69	7
920	70	7
920	71	7
920	72	7
920	73	7
920	74	7
920	75	7
920	76	7
920	77	7
920	78	7
920	79	7
920	80	7
920	81	7
920	82	3
920	83	7
920	84	7
920	85	7
920	86	7
920	87	7
920	88	7
920	89	7
920	90	7
920	91	7
920	92	7
920	93	7
920	94	7
920	95	7
920	96	7
920	97	7
920	98	7
920	99	7
920	100	7
920	101	7
920	102	3
920	103	7
920	104	7
920	105	7
920	106	7
920	107	7
920	108	7
920	109	7
920	110	7
920	111	7
920	112	7
920	113	7
920	114	7
920	115	7
920	116	7
920	117	7
920	118	7
920	119	7
920	120	7
920	121	7
920	122	3
920	123	7
920	124	7
920	125	7
920	126	7
920	127	7
920	128	7
920	129	7
920	130	7
920	131	7
920	132	7
920	133	3
920	134	7
920	135	3
920	136	7
920	137	7
920	138	7
920	139	7
920	140	7
920	141	7
920	142	7
920	143	7
920	144	7
920	145	3
920	146	7
920	147	7
920	148	7
920	149	3
920	150	7
920	151	7
920	152	7
920	153	7
920	154	7
920	155	7
920	156	7
920	157	7
920	158	7
920	159	7
920	160	7
920	161	7
920	162	7
920	163	7
920	164	7
920	165	7
920	166	7
920	167	7
920	168	7
920	169	3
920	170	7
920	171	7
920	172	7
920	173	3
920	174	3
920	175	7
920	176	7
920	177	7
920	178	7
920	179	7
920	180	7
920	181	7
920	182	7
920	183	7
920	184	7
920	185	7
920	186	7
920	187	7
920	188	3
920	189	3
920	190	7
920	191	7
920	192	7
920	193	3
920	194	7
920	195	7
920	196	7
920	197	7
920	198	7
920	199	7
920	200	7
920	201	7
920	202	7
920	203	7
920	204	7
920	205	3
920	206	7
920	207	7
920	208	7
920	209	7
920	210	7
920	211	7
920	212	7
920	213	3
920	214	7
920	215	7
920	216	7
920	217	7
920	218	7
920	219	7
920	220	3
920	221	7
920	222	7
920	223	7
920	224	3
920	225	7
920	226	7
920	227	3
920	228	7
920	229	7
920	230	7
920	231	7
920	232	7
920	233	7
920	234	7
920	235	7
920	236	3
920	237	7
920	238	3
920	239	7
920	240	7
920	241	7
920	242	7
920	243	7
920	244	7
920	245	7
920	246	7
920	247	7
920	248	7
920	249	7
920	250	7
920	251	7
920	252	7
920	253	3
920	254	7
920	255	7
920	256	7
920	257	7
920	258	7
920	259	7
920	260	7
920	261	7
920	262	7
920	263	7
920	264	7
920	265	7
920	266	7
920	267	7
920	268	7
920	269	7
920	270	7
920	271	7
920	272	7
920	273	7
920	274	7
920	275	7
920	276	7
920	277	7
920	278	7
920	279	7
920	280	7
920	281	7
920	282	7
920	283	7
920	284	7
920	285	7
920	286	7
920	287	7
920	288	7
920	289	7
920	290	7
920	291	7
920	292	7
920	293	7
920	294	3
920	295	7
920	296	7
920	297	7
920	298	7
920	299	3
920	300	7
920	301	7
920	302	7
920	303	7
920	304	7
920	305	7
920	306	7
920	307	7
920	308	3
920	309	7
920	310	7
920	311	7
920	312	3
920	313	7
920	314	7
920	315	7
920	316	3
920	317	7
920	318	7
920	319	7
920	320	7
920	321	7
920	322	7
920	323	7
920	324	7
920	325	7
920	326	7
920	327	7
920	328	7
920	329	7
920	330	7
920	331	7
920	332	7
920	333	7
920	334	7
920	335	7
920	336	7
920	337	7
920	338	7
920	339	7
920	340	7
920	341	7
920	342	7
920	343	7
920	344	3
920	345	7
920	346	7
920	347	7
920	348	7
920	349	7
920	350	7
920	351	7
920	352	7
920	353	3
920	354	7
920	355	7
920	356	7
920	357	7
920	358	7
920	359	7
920	360	7
920	361	7
920	362	7
920	363	3
920	364	7
920	365	7
920	366	7
920	367	7
920	368	7
920	369	7
920	370	7
920	371	7
920	372	7
920	373	7
920	374	7
920	375	7
920	376	7
920	377	7
920	378	7
920	379	7
920	380	7
920	381	7
920	382	7
920	383	7
920	384	7
920	385	3
920	386	7
920	387	7
920	388	7
920	389	7
920	390	7
920	391	7
920	392	7
920	393	7
920	394	7
920	395	7
920	396	7
920	397	7
920	398	3
920	399	7
920	400	7
920	401	7
920	402	7
920	403	7
920	404	7
920	405	7
920	406	7
920	407	7
920	408	7
920	409	7
920	410	7
920	411	3
920	412	7
920	413	7
920	414	7
920	415	7
920	416	7
920	417	7
920	418	3
920	419	7
920	420	7
920	421	7
920	422	7
920	423	7
920	424	7
920	425	7
920	426	7
920	427	7
920	428	7
920	429	7
920	430	7
920	431	7
920	432	7
920	433	7
920	434	7
920	435	7
920	436	7
920	437	7
920	438	7
920	439	7
920	440	7
920	441	7
920	442	7
920	443	7
920	444	7
920	445	7
920	446	7
920	447	7
920	448	7
920	449	7
920	450	7
920	451	7
920	452	7
920	453	7
920	454	7
920	455	3
920	456	7
920	457	7
920	458	7
920	459	7
920	460	7
920	461	7
920	462	7
920	463	7
920	464	7
920	465	7
920	466	7
920	467	7
920	468	7
920	469	3
920	470	7
920	471	7
920	472	7
920	473	7
920	474	7
920	475	7
920	476	7
920	477	7
920	478	7
920	479	7
920	480	7
920	481	7
920	482	7
920	483	7
920	484	7
920	485	7
920	486	7
920	487	7
920	488	7
920	489	7
920	490	7
920	491	7
920	492	7
920	493	7
920	494	7
920	495	3
920	496	7
920	497	3
920	498	7
920	499	7
920	500	7
920	501	7
920	502	7
920	503	7
920	504	7
920	505	7
920	506	7
920	507	3
920	508	7
920	509	7
920	510	7
920	511	7
920	512	7
920	513	7
920	514	7
920	515	7
920	516	7
920	517	7
920	518	7
920	519	7
920	520	3
920	521	7
920	522	7
920	523	7
920	524	7
920	525	7
920	526	7
920	527	7
920	528	7
920	529	7
920	530	7
920	531	7
920	532	7
920	533	7
920	534	7
920	535	7
920	536	7
920	537	7
920	538	7
920	539	3
920	540	7
920	541	7
920	542	7
920	543	7
920	544	7
920	545	7
920	546	3
920	547	7
920	548	7
920	549	7
920	550	7
920	551	7
920	552	7
920	553	7
920	554	7
920	555	7
920	556	7
920	557	7
920	558	7
920	559	7
920	560	7
920	561	7
920	562	3
920	563	7
920	564	7
920	565	7
920	566	7
920	567	7
920	568	7
920	569	7
920	570	7
920	571	3
920	572	7
920	573	7
920	574	7
920	575	7
920	576	7
920	577	7
920	578	7
920	579	7
920	580	7
920	581	7
920	582	7
920	583	3
920	584	7
920	585	7
920	586	7
920	587	7
920	588	7
920	589	7
920	590	7
920	591	7
920	592	7
920	593	7
920	594	7
920	595	7
920	596	7
920	597	7
920	598	3
920	599	7
920	600	7
920	601	7
920	602	7
920	603	7
920	604	7
920	605	7
920	606	7
920	607	7
920	608	7
920	609	7
920	610	7
920	611	7
920	612	7
920	613	3
920	614	7
920	615	7
920	616	7
920	617	7
920	618	7
920	619	7
920	620	7
920	621	7
920	622	7
920	623	7
920	624	7
920	625	7
920	626	7
920	627	7
920	628	7
920	629	7
920	630	7
920	631	7
920	632	7
920	633	7
920	634	7
920	635	7
920	636	3
920	637	7
920	638	7
920	639	7
920	640	7
920	641	7
920	642	7
920	643	7
920	644	7
920	645	7
920	646	7
920	647	7
920	648	7
920	649	7
920	650	7
920	651	7
920	652	7
920	653	7
920	654	7
920	655	7
920	656	7
920	657	7
920	658	7
920	659	7
920	660	7
920	661	7
920	662	7
920	663	7
920	664	7
920	665	7
920	666	7
920	667	7
920	668	7
920	669	3
920	670	7
920	671	7
920	672	7
920	673	7
920	674	7
920	675	7
920	676	7
920	677	3
920	678	7
920	679	7
920	680	7
920	681	7
920	682	7
920	683	7
920	684	7
920	685	3
920	686	7
920	687	7
920	688	7
920	689	3
920	690	7
920	691	7
920	692	7
920	693	7
920	694	7
920	695	7
920	696	7
920	697	7
920	698	7
920	699	7
920	700	7
920	701	7
920	702	7
920	703	7
920	704	7
920	705	7
920	706	7
920	707	7
920	708	7
920	709	7
920	710	7
920	711	7
920	712	7
920	713	7
920	714	3
920	715	7
920	716	7
920	717	7
920	718	7
920	719	7
920	720	7
920	721	7
920	722	7
920	723	7
920	724	7
920	725	7
920	726	7
920	727	7
920	728	7
920	729	7
920	730	7
920	731	7
920	732	7
920	733	7
920	734	7
920	735	7
920	736	7
920	737	7
920	738	7
920	739	3
920	740	7
920	741	7
920	742	7
920	743	7
920	744	7
920	745	7
920	746	7
920	747	3
920	748	7
920	749	7
920	750	7
920	751	7
920	752	7
920	753	7
920	754	3
920	755	7
920	756	7
920	757	7
920	758	7
920	759	7
920	760	7
920	761	7
920	762	7
920	763	7
920	764	7
920	765	7
920	766	7
920	767	7
920	768	7
920	769	7
920	770	7
920	771	7
920	772	7
920	773	7
920	774	7
920	775	7
920	776	3
920	777	7
920	778	7
920	779	7
920	780	7
920	781	7
920	782	7
920	783	7
920	784	7
920	785	7
920	786	7
920	787	7
920	788	7
920	789	7
920	790	7
920	791	7
920	792	7
920	793	7
920	794	7
920	795	3
920	796	7
920	797	7
920	798	7
920	799	7
920	800	7
920	801	7
920	802	7
920	803	7
920	804	7
920	805	7
920	806	7
920	807	7
920	808	7
920	809	7
920	810	7
920	811	7
920	812	7
920	813	7
920	814	7
920	815	7
920	816	7
920	817	3
920	818	7
920	819	7
920	820	3
920	821	7
920	822	7
920	823	7
920	824	7
920	825	7
920	826	7
920	827	7
920	828	7
920	829	7
920	830	7
920	831	7
920	832	7
920	833	7
920	834	7
920	835	7
920	836	7
920	837	7
920	838	7
920	839	3
920	840	7
920	841	7
920	842	7
920	843	7
920	844	7
920	845	3
920	846	7
920	847	7
920	848	7
920	849	7
920	850	7
920	851	7
920	852	7
920	853	7
920	854	3
920	855	7
920	856	3
920	857	7
920	858	7
920	859	7
920	860	7
920	861	7
920	862	7
920	863	7
920	864	7
920	865	7
920	866	7
920	867	7
920	868	7
920	869	7
920	870	7
920	871	7
920	872	7
920	873	7
920	874	7
920	875	7
920	876	7
920	877	7
920	878	7
920	879	7
920	880	7
920	881	7
920	882	7
920	883	7
920	884	7
920	885	7
920	886	7
920	887	7
920	888	7
920	889	7
920	890	7
920	891	7
920	892	7
920	893	7
920	894	7
920	895	7
920	896	7
920	897	7
920	898	7
920	899	7
920	900	7
920	901	7
920	902	7
920	903	7
920	904	7
920	905	7
920	906	7
920	907	7
920	908	7
920	909	7
920	910	7
920	911	7
920	912	7
920	913	7
920	914	7
920	915	7
920	916	7
920	917	7
920	918	7
920	919	7
920	920	7
920	921	7
920	922	7
920	923	7
920	924	3
920	925	7
920	926	7
920	927	7
920	928	7
920	929	7
920	930	7
920	931	7
920	932	7
920	933	7
920	934	7
920	935	7
920	936	7
920	937	7
920	938	7
920	939	7
920	940	7
920	941	7
920	942	7
920	943	7
920	944	7
920	945	7
920	946	7
920	947	7
920	948	3
920	949	7
920	950	7
920	951	7
920	952	7
920	953	7
920	954	7
920	955	7
920	956	7
920	957	7
920	958	7
920	959	7
920	960	7
920	961	7
920	962	7
920	963	7
920	964	7
920	965	7
920	966	7
920	967	7
920	968	7
920	969	7
920	970	7
920	971	7
920	972	7
920	973	3
920	974	7
920	975	7
920	976	7
920	977	7
920	978	7
920	979	7
920	980	7
920	981	7
920	982	7
920	983	7
920	984	7
920	985	7
920	986	7
920	987	7
920	988	7
920	989	3
920	990	7
920	991	7
920	992	7
920	993	7
920	994	7
920	995	7
920	996	7
920	997	7
920	998	7
920	999	7
930	0	7
930	1	7
930	2	7
930	3	7
930	4	7
930	5	3
930	6	7
930	7	7
930	8	7
930	9	7
930	10	7
930	11	7
930	12	7
930	13	7
930	14	7
930	15	7
930	16	7
930	17	7
930	18	7
930	19	7
930	20	7
930	21	7
930	22	7
930	23	7
930	24	7
930	25	7
930	26	7
930	27	7
930	28	3
930	29	7
930	30	3
930	31	7
930	32	7
930	33	3
930	34	7
930	35	7
930	36	7
930	37	7
930	38	7
930	39	7
930	40	7
930	41	7
930	42	7
930	43	3
930	44	7
930	45	7
930	46	7
930	47	7
930	48	7
930	49	3
930	50	7
930	51	7
930	52	7
930	53	7
930	54	7
930	55	7
930	56	7
930	57	7
930	58	7
930	59	3
930	60	7
930	61	7
930	62	7
930	63	7
930	64	7
930	65	7
930	66	7
930	67	7
930	68	7
930	69	7
930	70	7
930	71	7
930	72	3
930	73	7
930	74	7
930	75	3
930	76	3
930	77	7
930	78	7
930	79	7
930	80	7
930	81	7
930	82	7
930	83	7
930	84	7
930	85	7
930	86	7
930	87	7
930	88	7
930	89	7
930	90	7
930	91	7
930	92	3
930	93	7
930	94	7
930	95	7
930	96	7
930	97	7
930	98	7
930	99	7
930	100	7
930	101	7
930	102	7
930	103	7
930	104	7
930	105	7
930	106	7
930	107	7
930	108	7
930	109	7
930	110	7
930	111	7
930	112	3
930	113	7
930	114	7
930	115	7
930	116	7
930	117	7
930	118	7
930	119	7
930	120	7
930	121	7
930	122	7
930	123	7
930	124	7
930	125	7
930	126	7
930	127	7
930	128	7
930	129	7
930	130	7
930	131	7
930	132	7
930	133	7
930	134	7
930	135	7
930	136	7
930	137	7
930	138	7
930	139	7
930	140	7
930	141	7
930	142	7
930	143	7
930	144	7
930	145	7
930	146	7
930	147	7
930	148	7
930	149	7
930	150	3
930	151	7
930	152	7
930	153	7
930	154	7
930	155	7
930	156	7
930	157	7
930	158	7
930	159	7
930	160	7
930	161	7
930	162	7
930	163	7
930	164	7
930	165	7
930	166	7
930	167	7
930	168	7
930	169	7
930	170	7
930	171	7
930	172	7
930	173	7
930	174	7
930	175	7
930	176	7
930	177	7
930	178	7
930	179	7
930	180	7
930	181	7
930	182	7
930	183	7
930	184	7
930	185	3
930	186	3
930	187	7
930	188	7
930	189	7
930	190	7
930	191	7
930	192	3
930	193	7
930	194	7
930	195	7
930	196	7
930	197	7
930	198	7
930	199	7
930	200	7
930	201	7
930	202	7
930	203	7
930	204	7
930	205	7
930	206	3
930	207	7
930	208	7
930	209	7
930	210	7
930	211	7
930	212	3
930	213	7
930	214	7
930	215	7
930	216	7
930	217	7
930	218	7
930	219	7
930	220	7
930	221	7
930	222	7
930	223	7
930	224	7
930	225	7
930	226	7
930	227	7
930	228	3
930	229	7
930	230	7
930	231	7
930	232	7
930	233	7
930	234	7
930	235	7
930	236	7
930	237	7
930	238	7
930	239	7
930	240	3
930	241	7
930	242	7
930	243	7
930	244	3
930	245	7
930	246	3
930	247	7
930	248	7
930	249	7
930	250	7
930	251	7
930	252	3
930	253	7
930	254	7
930	255	7
930	256	7
930	257	7
930	258	7
930	259	7
930	260	3
930	261	7
930	262	7
930	263	3
930	264	7
930	265	7
930	266	7
930	267	7
930	268	7
930	269	7
930	270	7
930	271	7
930	272	3
930	273	7
930	274	7
930	275	7
930	276	7
930	277	7
930	278	3
930	279	7
930	280	7
930	281	7
930	282	7
930	283	7
930	284	7
930	285	7
930	286	7
930	287	7
930	288	7
930	289	7
930	290	7
930	291	7
930	292	7
930	293	7
930	294	7
930	295	7
930	296	7
930	297	7
930	298	7
930	299	7
930	300	7
930	301	7
930	302	3
930	303	7
930	304	7
930	305	7
930	306	7
930	307	3
930	308	3
930	309	7
930	310	7
930	311	7
930	312	7
930	313	7
930	314	7
930	315	7
930	316	7
930	317	7
930	318	7
930	319	7
930	320	7
930	321	7
930	322	7
930	323	7
930	324	7
930	325	7
930	326	7
930	327	7
930	328	7
930	329	7
930	330	7
930	331	7
930	332	7
930	333	7
930	334	7
930	335	7
930	336	7
930	337	7
930	338	7
930	339	7
930	340	7
930	341	7
930	342	7
930	343	7
930	344	7
930	345	3
930	346	7
930	347	7
930	348	3
930	349	3
930	350	7
930	351	7
930	352	7
930	353	7
930	354	7
930	355	7
930	356	7
930	357	7
930	358	7
930	359	7
930	360	7
930	361	7
930	362	3
930	363	7
930	364	7
930	365	7
930	366	7
930	367	7
930	368	7
930	369	7
930	370	7
930	371	7
930	372	7
930	373	7
930	374	7
930	375	7
930	376	7
930	377	7
930	378	7
930	379	7
930	380	7
930	381	7
930	382	7
930	383	7
930	384	7
930	385	7
930	386	7
930	387	7
930	388	7
930	389	7
930	390	7
930	391	7
930	392	7
930	393	7
930	394	7
930	395	7
930	396	7
930	397	7
930	398	7
930	399	7
930	400	7
930	401	7
930	402	7
930	403	7
930	404	7
930	405	7
930	406	7
930	407	7
930	408	7
930	409	7
930	410	7
930	411	7
930	412	7
930	413	7
930	414	7
930	415	7
930	416	7
930	417	7
930	418	7
930	419	3
930	420	7
930	421	7
930	422	7
930	423	7
930	424	7
930	425	7
930	426	7
930	427	7
930	428	7
930	429	7
930	430	7
930	431	7
930	432	3
930	433	7
930	434	7
930	435	7
930	436	7
930	437	7
930	438	7
930	439	7
930	440	7
930	441	7
930	442	7
930	443	7
930	444	7
930	445	7
930	446	7
930	447	7
930	448	7
930	449	7
930	450	7
930	451	7
930	452	7
930	453	7
930	454	7
930	455	3
930	456	7
930	457	7
930	458	7
930	459	7
930	460	7
930	461	7
930	462	7
930	463	7
930	464	7
930	465	7
930	466	7
930	467	7
930	468	3
930	469	7
930	470	7
930	471	7
930	472	7
930	473	7
930	474	7
930	475	7
930	476	7
930	477	7
930	478	7
930	479	7
930	480	7
930	481	7
930	482	7
930	483	7
930	484	7
930	485	7
930	486	7
930	487	7
930	488	7
930	489	7
930	490	7
930	491	7
930	492	7
930	493	7
930	494	7
930	495	7
930	496	3
930	497	7
930	498	7
930	499	7
930	500	7
930	501	7
930	502	7
930	503	7
930	504	7
930	505	7
930	506	7
930	507	7
930	508	7
930	509	3
930	510	7
930	511	7
930	512	7
930	513	7
930	514	7
930	515	7
930	516	7
930	517	7
930	518	7
930	519	7
930	520	7
930	521	7
930	522	7
930	523	7
930	524	7
930	525	7
930	526	7
930	527	7
930	528	7
930	529	7
930	530	3
930	531	7
930	532	7
930	533	7
930	534	7
930	535	7
930	536	7
930	537	7
930	538	7
930	539	7
930	540	7
930	541	7
930	542	7
930	543	7
930	544	3
930	545	7
930	546	7
930	547	7
930	548	7
930	549	7
930	550	7
930	551	7
930	552	7
930	553	7
930	554	7
930	555	7
930	556	7
930	557	7
930	558	7
930	559	7
930	560	7
930	561	7
930	562	7
930	563	7
930	564	7
930	565	7
930	566	7
930	567	7
930	568	3
930	569	7
930	570	7
930	571	3
930	572	7
930	573	7
930	574	7
930	575	7
930	576	7
930	577	7
930	578	7
930	579	7
930	580	7
930	581	7
930	582	7
930	583	7
930	584	7
930	585	7
930	586	7
930	587	7
930	588	7
930	589	3
930	590	7
930	591	7
930	592	7
930	593	7
930	594	7
930	595	7
930	596	7
930	597	7
930	598	7
930	599	7
930	600	7
930	601	7
930	602	7
930	603	7
930	604	7
930	605	7
930	606	7
930	607	7
930	608	7
930	609	7
930	610	3
930	611	7
930	612	7
930	613	7
930	614	7
930	615	7
930	616	7
930	617	7
930	618	7
930	619	7
930	620	7
930	621	7
930	622	7
930	623	7
930	624	7
930	625	7
930	626	7
930	627	7
930	628	7
930	629	7
930	630	7
930	631	7
930	632	7
930	633	7
930	634	7
930	635	7
930	636	7
930	637	7
930	638	7
930	639	7
930	640	3
930	641	7
930	642	7
930	643	7
930	644	7
930	645	7
930	646	7
930	647	7
930	648	7
930	649	7
930	650	7
930	651	7
930	652	7
930	653	7
930	654	7
930	655	7
930	656	7
930	657	7
930	658	7
930	659	7
930	660	7
930	661	7
930	662	3
930	663	7
930	664	7
930	665	7
930	666	7
930	667	7
930	668	7
930	669	7
930	670	7
930	671	7
930	672	7
930	673	7
930	674	3
930	675	3
930	676	7
930	677	7
930	678	7
930	679	7
930	680	7
930	681	7
930	682	7
930	683	7
930	684	7
930	685	7
930	686	7
930	687	7
930	688	7
930	689	7
930	690	7
930	691	7
930	692	7
930	693	7
930	694	7
930	695	7
930	696	7
930	697	7
930	698	7
930	699	3
930	700	7
930	701	7
930	702	7
930	703	7
930	704	7
930	705	7
930	706	7
930	707	7
930	708	7
930	709	7
930	710	7
930	711	7
930	712	7
930	713	7
930	714	7
930	715	7
930	716	7
930	717	7
930	718	7
930	719	7
930	720	7
930	721	7
930	722	7
930	723	7
930	724	7
930	725	7
930	726	7
930	727	7
930	728	7
930	729	7
930	730	7
930	731	7
930	732	7
930	733	7
930	734	7
930	735	7
930	736	7
930	737	7
930	738	7
930	739	3
930	740	7
930	741	7
930	742	7
930	743	7
930	744	7
930	745	7
930	746	7
930	747	7
930	748	7
930	749	3
930	750	7
930	751	7
930	752	7
930	753	7
930	754	7
930	755	7
930	756	7
930	757	7
930	758	7
930	759	7
930	760	7
930	761	7
930	762	7
930	763	7
930	764	7
930	765	7
930	766	7
930	767	7
930	768	7
930	769	7
930	770	3
930	771	7
930	772	7
930	773	7
930	774	7
930	775	3
930	776	7
930	777	7
930	778	7
930	779	7
930	780	7
930	781	7
930	782	7
930	783	7
930	784	3
930	785	7
930	786	7
930	787	7
930	788	7
930	789	7
930	790	7
930	791	7
930	792	7
930	793	7
930	794	7
930	795	7
930	796	7
930	797	7
930	798	7
930	799	7
930	800	3
930	801	7
930	802	7
930	803	7
930	804	7
930	805	7
930	806	7
930	807	7
930	808	7
930	809	7
930	810	3
930	811	7
930	812	7
930	813	7
930	814	7
930	815	7
930	816	3
930	817	7
930	818	7
930	819	7
930	820	7
930	821	7
930	822	7
930	823	7
930	824	7
930	825	7
930	826	7
930	827	7
930	828	7
930	829	7
930	830	7
930	831	7
930	832	7
930	833	7
930	834	7
930	835	7
930	836	7
930	837	7
930	838	7
930	839	7
930	840	7
930	841	7
930	842	7
930	843	3
930	844	7
930	845	7
930	846	7
930	847	7
930	848	7
930	849	7
930	850	7
930	851	3
930	852	3
930	853	7
930	854	7
930	855	7
930	856	7
930	857	7
930	858	7
930	859	7
930	860	7
930	861	7
930	862	7
930	863	7
930	864	7
930	865	7
930	866	7
930	867	7
930	868	7
930	869	3
930	870	7
930	871	7
930	872	3
930	873	7
930	874	7
930	875	3
930	876	7
930	877	7
930	878	7
930	879	7
930	880	7
930	881	7
930	882	7
930	883	7
930	884	7
930	885	7
930	886	7
930	887	7
930	888	7
930	889	7
930	890	7
930	891	3
930	892	7
930	893	7
930	894	7
930	895	7
930	896	7
930	897	7
930	898	7
930	899	7
930	900	7
930	901	7
930	902	7
930	903	7
930	904	3
930	905	7
930	906	3
930	907	7
930	908	7
930	909	7
930	910	7
930	911	3
930	912	7
930	913	7
930	914	7
930	915	7
930	916	7
930	917	7
930	918	7
930	919	7
930	920	7
930	921	7
930	922	7
930	923	7
930	924	7
930	925	7
930	926	7
930	927	7
930	928	7
930	929	7
930	930	7
930	931	7
930	932	7
930	933	7
930	934	7
930	935	7
930	936	7
930	937	7
930	938	7
930	939	7
930	940	7
930	941	7
930	942	7
930	943	7
930	944	7
930	945	7
930	946	7
930	947	7
930	948	7
930	949	3
930	950	7
930	951	7
930	952	7
930	953	7
930	954	7
930	955	7
930	956	7
930	957	7
930	958	7
930	959	7
930	960	7
930	961	7
930	962	7
930	963	7
930	964	7
930	965	7
930	966	7
930	967	3
930	968	7
930	969	7
930	970	7
930	971	7
930	972	7
930	973	7
930	974	7
930	975	3
930	976	7
930	977	7
930	978	7
930	979	7
930	980	7
930	981	7
930	982	7
930	983	7
930	984	7
930	985	7
930	986	3
930	987	7
930	988	7
930	989	3
930	990	7
930	991	7
930	992	7
930	993	7
930	994	7
930	995	7
930	996	7
930	997	7
930	998	7
930	999	3
940	0	7
940	1	7
940	2	7
940	3	7
940	4	7
940	5	7
940	6	7
940	7	7
940	8	7
940	9	7
940	10	7
940	11	7
940	12	7
940	13	7
940	14	7
940	15	7
940	16	7
940	17	7
940	18	7
940	19	7
940	20	7
940	21	7
940	22	7
940	23	7
940	24	7
940	25	7
940	26	7
940	27	7
940	28	7
940	29	7
940	30	7
940	31	7
940	32	7
940	33	7
940	34	7
940	35	7
940	36	7
940	37	7
940	38	7
940	39	7
940	40	7
940	41	7
940	42	7
940	43	7
940	44	7
940	45	7
940	46	7
940	47	7
940	48	7
940	49	7
940	50	7
940	51	7
940	52	7
940	53	3
940	54	7
940	55	7
940	56	7
940	57	7
940	58	7
940	59	7
940	60	7
940	61	7
940	62	7
940	63	7
940	64	7
940	65	7
940	66	7
940	67	7
940	68	7
940	69	7
940	70	7
940	71	7
940	72	7
940	73	7
940	74	7
940	75	7
940	76	7
940	77	7
940	78	7
940	79	7
940	80	7
940	81	7
940	82	7
940	83	7
940	84	7
940	85	7
940	86	7
940	87	7
940	88	7
940	89	7
940	90	7
940	91	7
940	92	7
940	93	7
940	94	7
940	95	7
940	96	7
940	97	7
940	98	7
940	99	7
940	100	7
940	101	7
940	102	7
940	103	7
940	104	7
940	105	7
940	106	7
940	107	7
940	108	7
940	109	7
940	110	7
940	111	7
940	112	7
940	113	7
940	114	7
940	115	7
940	116	7
940	117	7
940	118	7
940	119	7
940	120	7
940	121	7
940	122	7
940	123	7
940	124	7
940	125	7
940	126	7
940	127	7
940	128	7
940	129	7
940	130	7
940	131	7
940	132	7
940	133	7
940	134	7
940	135	7
940	136	7
940	137	7
940	138	7
940	139	7
940	140	7
940	141	7
940	142	7
940	143	7
940	144	7
940	145	7
940	146	7
940	147	7
940	148	7
940	149	7
940	150	7
940	151	7
940	152	7
940	153	7
940	154	7
940	155	7
940	156	7
940	157	7
940	158	7
940	159	7
940	160	7
940	161	7
940	162	7
940	163	7
940	164	7
940	165	7
940	166	7
940	167	7
940	168	7
940	169	7
940	170	7
940	171	7
940	172	7
940	173	7
940	174	7
940	175	7
940	176	7
940	177	7
940	178	7
940	179	7
940	180	7
940	181	7
940	182	7
940	183	7
940	184	7
940	185	7
940	186	7
940	187	7
940	188	7
940	189	7
940	190	7
940	191	7
940	192	7
940	193	7
940	194	7
940	195	7
940	196	7
940	197	7
940	198	7
940	199	7
940	200	7
940	201	7
940	202	7
940	203	7
940	204	7
940	205	7
940	206	7
940	207	7
940	208	7
940	209	3
940	210	7
940	211	7
940	212	7
940	213	7
940	214	7
940	215	7
940	216	7
940	217	7
940	218	7
940	219	7
940	220	7
940	221	7
940	222	7
940	223	7
940	224	7
940	225	7
940	226	7
940	227	7
940	228	7
940	229	7
940	230	7
940	231	7
940	232	7
940	233	7
940	234	3
940	235	7
940	236	7
940	237	7
940	238	7
940	239	7
940	240	7
940	241	7
940	242	7
940	243	7
940	244	7
940	245	7
940	246	7
940	247	7
940	248	7
940	249	7
940	250	7
940	251	7
940	252	7
940	253	7
940	254	7
940	255	3
940	256	7
940	257	7
940	258	7
940	259	7
940	260	7
940	261	7
940	262	7
940	263	7
940	264	7
940	265	7
940	266	7
940	267	7
940	268	7
940	269	7
940	270	3
940	271	7
940	272	7
940	273	7
940	274	7
940	275	7
940	276	7
940	277	7
940	278	7
940	279	7
940	280	7
940	281	7
940	282	7
940	283	7
940	284	7
940	285	7
940	286	7
940	287	7
940	288	7
940	289	7
940	290	7
940	291	7
940	292	7
940	293	7
940	294	7
940	295	7
940	296	7
940	297	7
940	298	7
940	299	7
940	300	7
940	301	3
940	302	7
940	303	7
940	304	7
940	305	7
940	306	7
940	307	7
940	308	7
940	309	7
940	310	7
940	311	7
940	312	7
940	313	7
940	314	7
940	315	7
940	316	7
940	317	7
940	318	7
940	319	7
940	320	7
940	321	7
940	322	7
940	323	7
940	324	7
940	325	7
940	326	7
940	327	7
940	328	7
940	329	7
940	330	7
940	331	7
940	332	7
940	333	7
940	334	7
940	335	7
940	336	7
940	337	7
940	338	7
940	339	7
940	340	7
940	341	7
940	342	7
940	343	7
940	344	7
940	345	7
940	346	7
940	347	7
940	348	7
940	349	7
940	350	7
940	351	7
940	352	7
940	353	7
940	354	7
940	355	7
940	356	7
940	357	7
940	358	7
940	359	3
940	360	7
940	361	7
940	362	7
940	363	7
940	364	7
940	365	7
940	366	7
940	367	7
940	368	7
940	369	7
940	370	3
940	371	7
940	372	7
940	373	7
940	374	7
940	375	7
940	376	7
940	377	7
940	378	7
940	379	7
940	380	7
940	381	7
940	382	7
940	383	7
940	384	7
940	385	7
940	386	7
940	387	7
940	388	7
940	389	7
940	390	7
940	391	3
940	392	7
940	393	3
940	394	7
940	395	7
940	396	7
940	397	7
940	398	7
940	399	7
940	400	7
940	401	7
940	402	7
940	403	7
940	404	7
940	405	7
940	406	3
940	407	7
940	408	7
940	409	7
940	410	7
940	411	7
940	412	7
940	413	7
940	414	7
940	415	7
940	416	7
940	417	7
940	418	7
940	419	7
940	420	7
940	421	7
940	422	7
940	423	7
940	424	7
940	425	7
940	426	7
940	427	7
940	428	7
940	429	7
940	430	7
940	431	7
940	432	7
940	433	7
940	434	7
940	435	7
940	436	7
940	437	7
940	438	7
940	439	7
940	440	7
940	441	7
940	442	7
940	443	7
940	444	7
940	445	7
940	446	7
940	447	7
940	448	7
940	449	7
940	450	7
940	451	7
940	452	7
940	453	7
940	454	7
940	455	7
940	456	7
940	457	7
940	458	7
940	459	7
940	460	7
940	461	7
940	462	7
940	463	7
940	464	7
940	465	7
940	466	7
940	467	7
940	468	7
940	469	7
940	470	7
940	471	7
940	472	7
940	473	7
940	474	7
940	475	7
940	476	7
940	477	7
940	478	7
940	479	7
940	480	7
940	481	7
940	482	7
940	483	7
940	484	7
940	485	7
940	486	7
940	487	7
940	488	7
940	489	7
940	490	7
940	491	7
940	492	7
940	493	7
940	494	7
940	495	7
940	496	7
940	497	7
940	498	7
940	499	7
940	500	7
940	501	7
940	502	7
940	503	7
940	504	7
940	505	7
940	506	7
940	507	7
940	508	7
940	509	7
940	510	7
940	511	7
940	512	7
940	513	7
940	514	7
940	515	7
940	516	7
940	517	7
940	518	7
940	519	7
940	520	7
940	521	7
940	522	7
940	523	7
940	524	7
940	525	7
940	526	7
940	527	7
940	528	7
940	529	7
940	530	7
940	531	7
940	532	7
940	533	7
940	534	7
940	535	7
940	536	7
940	537	7
940	538	7
940	539	7
940	540	7
940	541	7
940	542	7
940	543	7
940	544	7
940	545	7
940	546	7
940	547	7
940	548	7
940	549	7
940	550	7
940	551	7
940	552	7
940	553	7
940	554	7
940	555	7
940	556	7
940	557	7
940	558	7
940	559	7
940	560	7
940	561	7
940	562	7
940	563	7
940	564	7
940	565	7
940	566	7
940	567	7
940	568	7
940	569	7
940	570	7
940	571	7
940	572	7
940	573	7
940	574	7
940	575	7
940	576	7
940	577	7
940	578	7
940	579	7
940	580	7
940	581	7
940	582	7
940	583	7
940	584	7
940	585	7
940	586	7
940	587	7
940	588	7
940	589	7
940	590	7
940	591	7
940	592	7
940	593	7
940	594	7
940	595	7
940	596	7
940	597	7
940	598	7
940	599	7
940	600	7
940	601	7
940	602	7
940	603	7
940	604	7
940	605	7
940	606	7
940	607	7
940	608	7
940	609	7
940	610	7
940	611	7
940	612	7
940	613	7
940	614	7
940	615	7
940	616	7
940	617	7
940	618	7
940	619	7
940	620	7
940	621	7
940	622	7
940	623	7
940	624	7
940	625	7
940	626	7
940	627	7
940	628	7
940	629	7
940	630	7
940	631	7
940	632	7
940	633	7
940	634	7
940	635	7
940	636	7
940	637	7
940	638	7
940	639	7
940	640	7
940	641	7
940	642	7
940	643	7
940	644	7
940	645	7
940	646	7
940	647	7
940	648	7
940	649	7
940	650	7
940	651	3
940	652	7
940	653	7
940	654	7
940	655	7
940	656	7
940	657	7
940	658	7
940	659	7
940	660	7
940	661	7
940	662	7
940	663	7
940	664	7
940	665	7
940	666	7
940	667	7
940	668	7
940	669	7
940	670	7
940	671	7
940	672	7
940	673	7
940	674	7
940	675	7
940	676	7
940	677	7
940	678	7
940	679	7
940	680	7
940	681	7
940	682	7
940	683	7
940	684	7
940	685	7
940	686	7
940	687	7
940	688	7
940	689	7
940	690	3
940	691	7
940	692	7
940	693	7
940	694	7
940	695	7
940	696	7
940	697	7
940	698	7
940	699	7
940	700	7
940	701	7
940	702	7
940	703	7
940	704	7
940	705	7
940	706	7
940	707	7
940	708	7
940	709	7
940	710	7
940	711	7
940	712	7
940	713	7
940	714	7
940	715	7
940	716	7
940	717	7
940	718	7
940	719	7
940	720	7
940	721	7
940	722	7
940	723	7
940	724	7
940	725	7
940	726	7
940	727	3
940	728	7
940	729	7
940	730	7
940	731	7
940	732	7
940	733	7
940	734	7
940	735	7
940	736	7
940	737	7
940	738	7
940	739	7
940	740	7
940	741	7
940	742	7
940	743	7
940	744	7
940	745	7
940	746	7
940	747	7
940	748	7
940	749	7
940	750	7
940	751	7
940	752	7
940	753	7
940	754	7
940	755	7
940	756	7
940	757	7
940	758	7
940	759	7
940	760	7
940	761	7
940	762	7
940	763	7
940	764	7
940	765	7
940	766	7
940	767	7
940	768	7
940	769	7
940	770	7
940	771	7
940	772	7
940	773	7
940	774	7
940	775	7
940	776	7
940	777	7
940	778	3
940	779	7
940	780	7
940	781	7
940	782	7
940	783	7
940	784	7
940	785	7
940	786	7
940	787	7
940	788	7
940	789	7
940	790	7
940	791	7
940	792	7
940	793	7
940	794	7
940	795	7
940	796	7
940	797	7
940	798	7
940	799	7
940	800	7
940	801	7
940	802	7
940	803	7
940	804	7
940	805	7
940	806	7
940	807	7
940	808	7
940	809	7
940	810	7
940	811	7
940	812	7
940	813	7
940	814	7
940	815	7
940	816	7
940	817	7
940	818	7
940	819	7
940	820	7
940	821	7
940	822	7
940	823	7
940	824	7
940	825	7
940	826	7
940	827	7
940	828	7
940	829	7
940	830	7
940	831	7
940	832	7
940	833	7
940	834	7
940	835	7
940	836	7
940	837	7
940	838	7
940	839	7
940	840	7
940	841	7
940	842	7
940	843	7
940	844	7
940	845	7
940	846	7
940	847	7
940	848	7
940	849	7
940	850	7
940	851	7
940	852	7
940	853	7
940	854	7
940	855	7
940	856	7
940	857	7
940	858	7
940	859	3
940	860	7
940	861	7
940	862	7
940	863	7
940	864	7
940	865	7
940	866	7
940	867	7
940	868	7
940	869	7
940	870	7
940	871	7
940	872	7
940	873	7
940	874	7
940	875	7
940	876	7
940	877	7
940	878	7
940	879	7
940	880	7
940	881	7
940	882	7
940	883	7
940	884	3
940	885	7
940	886	7
940	887	7
940	888	7
940	889	7
940	890	7
940	891	7
940	892	7
940	893	7
940	894	7
940	895	7
940	896	7
940	897	7
940	898	7
940	899	7
940	900	7
940	901	7
940	902	7
940	903	7
940	904	7
940	905	7
940	906	7
940	907	7
940	908	7
940	909	7
940	910	7
940	911	7
940	912	7
940	913	7
940	914	7
940	915	7
940	916	7
940	917	7
940	918	7
940	919	7
940	920	7
940	921	7
940	922	7
940	923	7
940	924	7
940	925	7
940	926	3
940	927	7
940	928	7
940	929	7
940	930	3
940	931	7
940	932	7
940	933	7
940	934	7
940	935	7
940	936	7
940	937	7
940	938	7
940	939	7
940	940	7
940	941	7
940	942	7
940	943	7
940	944	7
940	945	7
940	946	3
940	947	7
940	948	7
940	949	7
940	950	7
940	951	7
940	952	7
940	953	7
940	954	7
940	955	7
940	956	7
940	957	7
940	958	7
940	959	7
940	960	7
940	961	7
940	962	7
940	963	7
940	964	7
940	965	7
940	966	7
940	967	7
940	968	7
940	969	7
940	970	7
940	971	7
940	972	7
940	973	7
940	974	7
940	975	7
940	976	7
940	977	7
940	978	7
940	979	7
940	980	7
940	981	7
940	982	7
940	983	7
940	984	7
940	985	7
940	986	7
940	987	7
940	988	7
940	989	7
940	990	7
940	991	7
940	992	7
940	993	7
940	994	7
940	995	7
940	996	7
940	997	7
940	998	7
940	999	7
950	0	3
950	1	7
950	2	7
950	3	7
950	4	7
950	5	7
950	6	7
950	7	7
950	8	3
950	9	7
950	10	7
950	11	7
950	12	7
950	13	7
950	14	7
950	15	7
950	16	7
950	17	7
950	18	7
950	19	7
950	20	7
950	21	7
950	22	7
950	23	7
950	24	7
950	25	7
950	26	3
950	27	7
950	28	7
950	29	7
950	30	7
950	31	7
950	32	7
950	33	7
950	34	7
950	35	7
950	36	7
950	37	7
950	38	7
950	39	7
950	40	7
950	41	7
950	42	7
950	43	7
950	44	7
950	45	7
950	46	7
950	47	7
950	48	7
950	49	7
950	50	7
950	51	7
950	52	7
950	53	7
950	54	7
950	55	7
950	56	7
950	57	7
950	58	7
950	59	7
950	60	7
950	61	7
950	62	7
950	63	7
950	64	7
950	65	7
950	66	7
950	67	7
950	68	7
950	69	7
950	70	7
950	71	7
950	72	7
950	73	7
950	74	7
950	75	7
950	76	7
950	77	7
950	78	7
950	79	7
950	80	7
950	81	7
950	82	7
950	83	7
950	84	7
950	85	7
950	86	7
950	87	7
950	88	7
950	89	7
950	90	7
950	91	7
950	92	7
950	93	7
950	94	7
950	95	7
950	96	7
950	97	7
950	98	7
950	99	7
950	100	7
950	101	7
950	102	7
950	103	7
950	104	7
950	105	7
950	106	7
950	107	7
950	108	7
950	109	7
950	110	7
950	111	7
950	112	7
950	113	7
950	114	7
950	115	7
950	116	7
950	117	7
950	118	7
950	119	7
950	120	7
950	121	7
950	122	7
950	123	7
950	124	7
950	125	3
950	126	7
950	127	7
950	128	7
950	129	7
950	130	7
950	131	7
950	132	7
950	133	7
950	134	7
950	135	7
950	136	7
950	137	7
950	138	7
950	139	7
950	140	7
950	141	7
950	142	7
950	143	7
950	144	7
950	145	7
950	146	7
950	147	7
950	148	7
950	149	7
950	150	7
950	151	7
950	152	7
950	153	7
950	154	7
950	155	7
950	156	7
950	157	3
950	158	7
950	159	7
950	160	7
950	161	7
950	162	7
950	163	7
950	164	3
950	165	7
950	166	7
950	167	7
950	168	7
950	169	7
950	170	7
950	171	7
950	172	7
950	173	7
950	174	7
950	175	7
950	176	7
950	177	7
950	178	7
950	179	7
950	180	7
950	181	7
950	182	7
950	183	7
950	184	7
950	185	7
950	186	7
950	187	7
950	188	3
950	189	7
950	190	7
950	191	7
950	192	7
950	193	7
950	194	3
950	195	7
950	196	3
950	197	7
950	198	7
950	199	7
950	200	7
950	201	7
950	202	7
950	203	7
950	204	7
950	205	7
950	206	7
950	207	7
950	208	3
950	209	7
950	210	7
950	211	7
950	212	7
950	213	7
950	214	7
950	215	7
950	216	7
950	217	7
950	218	7
950	219	7
950	220	7
950	221	7
950	222	7
950	223	7
950	224	7
950	225	7
950	226	7
950	227	7
950	228	7
950	229	7
950	230	7
950	231	7
950	232	3
950	233	7
950	234	7
950	235	7
950	236	7
950	237	7
950	238	7
950	239	7
950	240	7
950	241	7
950	242	7
950	243	7
950	244	7
950	245	7
950	246	7
950	247	7
950	248	7
950	249	7
950	250	7
950	251	7
950	252	7
950	253	7
950	254	7
950	255	7
950	256	7
950	257	7
950	258	7
950	259	7
950	260	7
950	261	7
950	262	7
950	263	7
950	264	7
950	265	7
950	266	7
950	267	7
950	268	7
950	269	7
950	270	7
950	271	7
950	272	7
950	273	7
950	274	7
950	275	7
950	276	7
950	277	7
950	278	7
950	279	7
950	280	7
950	281	7
950	282	7
950	283	7
950	284	7
950	285	7
950	286	7
950	287	7
950	288	7
950	289	7
950	290	7
950	291	7
950	292	7
950	293	3
950	294	7
950	295	7
950	296	7
950	297	7
950	298	7
950	299	7
950	300	7
950	301	7
950	302	7
950	303	3
950	304	7
950	305	7
950	306	7
950	307	7
950	308	7
950	309	7
950	310	7
950	311	7
950	312	7
950	313	7
950	314	7
950	315	7
950	316	7
950	317	7
950	318	7
950	319	7
950	320	7
950	321	7
950	322	7
950	323	7
950	324	7
950	325	7
950	326	7
950	327	7
950	328	7
950	329	7
950	330	7
950	331	7
950	332	7
950	333	7
950	334	7
950	335	7
950	336	7
950	337	7
950	338	7
950	339	7
950	340	7
950	341	7
950	342	7
950	343	7
950	344	7
950	345	7
950	346	7
950	347	7
950	348	7
950	349	7
950	350	7
950	351	7
950	352	7
950	353	7
950	354	7
950	355	7
950	356	7
950	357	7
950	358	7
950	359	7
950	360	7
950	361	7
950	362	7
950	363	3
950	364	7
950	365	7
950	366	7
950	367	7
950	368	7
950	369	7
950	370	7
950	371	7
950	372	7
950	373	7
950	374	7
950	375	7
950	376	7
950	377	7
950	378	7
950	379	7
950	380	7
950	381	7
950	382	7
950	383	7
950	384	7
950	385	7
950	386	7
950	387	7
950	388	7
950	389	7
950	390	7
950	391	7
950	392	7
950	393	7
950	394	7
950	395	7
950	396	7
950	397	7
950	398	7
950	399	7
950	400	7
950	401	7
950	402	7
950	403	7
950	404	7
950	405	7
950	406	7
950	407	7
950	408	7
950	409	7
950	410	7
950	411	3
950	412	7
950	413	7
950	414	7
950	415	7
950	416	7
950	417	7
950	418	7
950	419	7
950	420	7
950	421	3
950	422	7
950	423	7
950	424	7
950	425	7
950	426	7
950	427	7
950	428	3
950	429	7
950	430	7
950	431	7
950	432	7
950	433	7
950	434	7
950	435	7
950	436	3
950	437	7
950	438	7
950	439	7
950	440	3
950	441	7
950	442	7
950	443	7
950	444	7
950	445	7
950	446	7
950	447	3
950	448	7
950	449	7
950	450	7
950	451	3
950	452	7
950	453	7
950	454	7
950	455	7
950	456	7
950	457	7
950	458	7
950	459	7
950	460	7
950	461	7
950	462	7
950	463	7
950	464	7
950	465	7
950	466	7
950	467	7
950	468	7
950	469	7
950	470	7
950	471	7
950	472	7
950	473	7
950	474	7
950	475	7
950	476	7
950	477	7
950	478	7
950	479	7
950	480	7
950	481	7
950	482	7
950	483	7
950	484	7
950	485	7
950	486	7
950	487	7
950	488	7
950	489	7
950	490	3
950	491	7
950	492	7
950	493	7
950	494	7
950	495	7
950	496	7
950	497	7
950	498	7
950	499	7
950	500	7
950	501	7
950	502	7
950	503	7
950	504	7
950	505	7
950	506	7
950	507	7
950	508	7
950	509	7
950	510	7
950	511	7
950	512	7
950	513	7
950	514	7
950	515	7
950	516	7
950	517	7
950	518	7
950	519	7
950	520	7
950	521	7
950	522	7
950	523	7
950	524	7
950	525	7
950	526	7
950	527	7
950	528	7
950	529	7
950	530	7
950	531	7
950	532	7
950	533	7
950	534	7
950	535	7
950	536	7
950	537	7
950	538	7
950	539	7
950	540	7
950	541	7
950	542	7
950	543	7
950	544	7
950	545	7
950	546	7
950	547	7
950	548	7
950	549	7
950	550	7
950	551	7
950	552	7
950	553	7
950	554	7
950	555	7
950	556	7
950	557	7
950	558	7
950	559	7
950	560	7
950	561	7
950	562	7
950	563	7
950	564	7
950	565	7
950	566	7
950	567	7
950	568	7
950	569	7
950	570	7
950	571	7
950	572	7
950	573	7
950	574	7
950	575	7
950	576	7
950	577	7
950	578	7
950	579	7
950	580	7
950	581	7
950	582	7
950	583	7
950	584	7
950	585	7
950	586	7
950	587	7
950	588	7
950	589	7
950	590	7
950	591	7
950	592	7
950	593	7
950	594	7
950	595	7
950	596	7
950	597	7
950	598	7
950	599	7
950	600	7
950	601	7
950	602	7
950	603	7
950	604	7
950	605	7
950	606	7
950	607	7
950	608	7
950	609	7
950	610	7
950	611	7
950	612	7
950	613	7
950	614	7
950	615	7
950	616	7
950	617	7
950	618	7
950	619	7
950	620	7
950	621	7
950	622	7
950	623	7
950	624	7
950	625	7
950	626	7
950	627	7
950	628	7
950	629	7
950	630	7
950	631	7
950	632	7
950	633	7
950	634	7
950	635	7
950	636	7
950	637	7
950	638	7
950	639	7
950	640	7
950	641	7
950	642	7
950	643	7
950	644	7
950	645	7
950	646	7
950	647	7
950	648	7
950	649	7
950	650	7
950	651	7
950	652	7
950	653	7
950	654	7
950	655	7
950	656	7
950	657	7
950	658	7
950	659	7
950	660	7
950	661	7
950	662	7
950	663	7
950	664	7
950	665	7
950	666	7
950	667	7
950	668	7
950	669	7
950	670	7
950	671	7
950	672	7
950	673	7
950	674	7
950	675	7
950	676	7
950	677	7
950	678	7
950	679	7
950	680	7
950	681	7
950	682	7
950	683	7
950	684	7
950	685	7
950	686	7
950	687	7
950	688	7
950	689	7
950	690	7
950	691	7
950	692	7
950	693	7
950	694	7
950	695	7
950	696	7
950	697	7
950	698	7
950	699	3
950	700	7
950	701	7
950	702	7
950	703	7
950	704	7
950	705	7
950	706	7
950	707	7
950	708	7
950	709	7
950	710	3
950	711	7
950	712	7
950	713	7
950	714	7
950	715	7
950	716	7
950	717	7
950	718	7
950	719	7
950	720	7
950	721	7
950	722	7
950	723	7
950	724	7
950	725	7
950	726	7
950	727	3
950	728	7
950	729	7
950	730	7
950	731	7
950	732	7
950	733	7
950	734	7
950	735	7
950	736	3
950	737	7
950	738	7
950	739	7
950	740	7
950	741	7
950	742	3
950	743	7
950	744	7
950	745	7
950	746	7
950	747	7
950	748	7
950	749	7
950	750	7
950	751	7
950	752	7
950	753	7
950	754	7
950	755	3
950	756	7
950	757	7
950	758	7
950	759	7
950	760	7
950	761	7
950	762	7
950	763	7
950	764	7
950	765	7
950	766	7
950	767	7
950	768	7
950	769	7
950	770	7
950	771	7
950	772	7
950	773	7
950	774	7
950	775	7
950	776	7
950	777	7
950	778	7
950	779	7
950	780	7
950	781	7
950	782	7
950	783	7
950	784	7
950	785	7
950	786	7
950	787	7
950	788	7
950	789	7
950	790	7
950	791	7
950	792	7
950	793	7
950	794	7
950	795	7
950	796	7
950	797	7
950	798	7
950	799	7
950	800	7
950	801	7
950	802	7
950	803	7
950	804	7
950	805	7
950	806	7
950	807	7
950	808	7
950	809	3
950	810	7
950	811	7
950	812	7
950	813	7
950	814	7
950	815	7
950	816	7
950	817	7
950	818	7
950	819	7
950	820	7
950	821	3
950	822	7
950	823	7
950	824	7
950	825	7
950	826	7
950	827	7
950	828	7
950	829	7
950	830	7
950	831	7
950	832	7
950	833	7
950	834	7
950	835	7
950	836	7
950	837	7
950	838	7
950	839	7
950	840	3
950	841	7
950	842	7
950	843	7
950	844	7
950	845	7
950	846	7
950	847	7
950	848	7
950	849	7
950	850	7
950	851	7
950	852	7
950	853	7
950	854	7
950	855	7
950	856	7
950	857	7
950	858	7
950	859	7
950	860	7
950	861	7
950	862	7
950	863	7
950	864	7
950	865	7
950	866	7
950	867	7
950	868	3
950	869	7
950	870	7
950	871	7
950	872	7
950	873	7
950	874	7
950	875	7
950	876	7
950	877	7
950	878	7
950	879	7
950	880	7
950	881	7
950	882	7
950	883	7
950	884	7
950	885	7
950	886	7
950	887	7
950	888	7
950	889	7
950	890	7
950	891	7
950	892	7
950	893	7
950	894	7
950	895	7
950	896	7
950	897	7
950	898	7
950	899	7
950	900	7
950	901	7
950	902	7
950	903	7
950	904	7
950	905	7
950	906	7
950	907	7
950	908	7
950	909	7
950	910	7
950	911	7
950	912	7
950	913	7
950	914	7
950	915	7
950	916	7
950	917	7
950	918	7
950	919	7
950	920	7
950	921	7
950	922	7
950	923	7
950	924	7
950	925	7
950	926	3
950	927	7
950	928	7
950	929	7
950	930	7
950	931	7
950	932	7
950	933	7
950	934	7
950	935	7
950	936	7
950	937	7
950	938	7
950	939	7
950	940	7
950	941	7
950	942	7
950	943	7
950	944	3
950	945	7
950	946	7
950	947	7
950	948	7
950	949	7
950	950	7
950	951	7
950	952	7
950	953	7
950	954	7
950	955	3
950	956	7
950	957	3
950	958	7
950	959	7
950	960	7
950	961	7
950	962	7
950	963	7
950	964	7
950	965	7
950	966	7
950	967	7
950	968	7
950	969	7
950	970	7
950	971	7
950	972	7
950	973	7
950	974	7
950	975	7
950	976	7
950	977	7
950	978	7
950	979	7
950	980	7
950	981	7
950	982	7
950	983	7
950	984	7
950	985	7
950	986	7
950	987	7
950	988	7
950	989	7
950	990	7
950	991	7
950	992	7
950	993	7
950	994	7
950	995	3
950	996	7
950	997	7
950	998	7
950	999	7
960	0	7
960	1	7
960	2	7
960	3	7
960	4	7
960	5	7
960	6	7
960	7	7
960	8	7
960	9	7
960	10	7
960	11	7
960	12	7
960	13	7
960	14	7
960	15	7
960	16	7
960	17	7
960	18	7
960	19	7
960	20	7
960	21	7
960	22	7
960	23	7
960	24	7
960	25	7
960	26	7
960	27	7
960	28	7
960	29	7
960	30	7
960	31	7
960	32	7
960	33	7
960	34	7
960	35	7
960	36	7
960	37	7
960	38	7
960	39	7
960	40	7
960	41	7
960	42	7
960	43	7
960	44	7
960	45	7
960	46	7
960	47	7
960	48	7
960	49	7
960	50	7
960	51	7
960	52	7
960	53	7
960	54	7
960	55	7
960	56	7
960	57	7
960	58	3
960	59	7
960	60	7
960	61	7
960	62	7
960	63	7
960	64	7
960	65	3
960	66	7
960	67	7
960	68	7
960	69	7
960	70	7
960	71	7
960	72	7
960	73	7
960	74	7
960	75	7
960	76	7
960	77	7
960	78	7
960	79	7
960	80	7
960	81	7
960	82	7
960	83	7
960	84	7
960	85	7
960	86	7
960	87	7
960	88	7
960	89	7
960	90	3
960	91	7
960	92	7
960	93	7
960	94	7
960	95	7
960	96	7
960	97	7
960	98	7
960	99	7
960	100	7
960	101	7
960	102	7
960	103	7
960	104	7
960	105	7
960	106	3
960	107	7
960	108	7
960	109	7
960	110	7
960	111	7
960	112	7
960	113	7
960	114	7
960	115	7
960	116	7
960	117	7
960	118	7
960	119	7
960	120	7
960	121	7
960	122	7
960	123	7
960	124	7
960	125	7
960	126	7
960	127	3
960	128	7
960	129	7
960	130	7
960	131	7
960	132	7
960	133	7
960	134	7
960	135	7
960	136	7
960	137	7
960	138	7
960	139	7
960	140	7
960	141	7
960	142	7
960	143	7
960	144	7
960	145	7
960	146	7
960	147	7
960	148	7
960	149	7
960	150	7
960	151	7
960	152	7
960	153	7
960	154	7
960	155	7
960	156	7
960	157	7
960	158	7
960	159	7
960	160	7
960	161	7
960	162	7
960	163	7
960	164	7
960	165	7
960	166	3
960	167	7
960	168	7
960	169	7
960	170	7
960	171	7
960	172	7
960	173	7
960	174	7
960	175	7
960	176	7
960	177	7
960	178	7
960	179	7
960	180	7
960	181	7
960	182	7
960	183	7
960	184	3
960	185	7
960	186	7
960	187	7
960	188	7
960	189	7
960	190	7
960	191	7
960	192	7
960	193	7
960	194	7
960	195	7
960	196	7
960	197	7
960	198	7
960	199	7
960	200	7
960	201	7
960	202	7
960	203	7
960	204	7
960	205	7
960	206	7
960	207	7
960	208	7
960	209	7
960	210	7
960	211	7
960	212	7
960	213	7
960	214	7
960	215	7
960	216	7
960	217	3
960	218	7
960	219	7
960	220	3
960	221	7
960	222	7
960	223	7
960	224	7
960	225	7
960	226	7
960	227	7
960	228	7
960	229	7
960	230	7
960	231	7
960	232	7
960	233	7
960	234	7
960	235	7
960	236	7
960	237	7
960	238	7
960	239	7
960	240	7
960	241	7
960	242	7
960	243	7
960	244	7
960	245	7
960	246	7
960	247	7
960	248	7
960	249	7
960	250	7
960	251	7
960	252	7
960	253	7
960	254	7
960	255	7
960	256	7
960	257	7
960	258	3
960	259	7
960	260	7
960	261	7
960	262	7
960	263	7
960	264	7
960	265	7
960	266	7
960	267	7
960	268	7
960	269	7
960	270	7
960	271	7
960	272	7
960	273	7
960	274	7
960	275	7
960	276	7
960	277	7
960	278	7
960	279	7
960	280	3
960	281	7
960	282	7
960	283	7
960	284	7
960	285	7
960	286	7
960	287	7
960	288	7
960	289	7
960	290	7
960	291	7
960	292	7
960	293	7
960	294	7
960	295	7
960	296	7
960	297	7
960	298	7
960	299	7
960	300	7
960	301	7
960	302	7
960	303	7
960	304	7
960	305	7
960	306	7
960	307	7
960	308	7
960	309	7
960	310	7
960	311	7
960	312	7
960	313	7
960	314	7
960	315	7
960	316	7
960	317	7
960	318	7
960	319	7
960	320	7
960	321	7
960	322	7
960	323	7
960	324	7
960	325	7
960	326	7
960	327	7
960	328	7
960	329	7
960	330	7
960	331	7
960	332	7
960	333	7
960	334	7
960	335	7
960	336	7
960	337	7
960	338	7
960	339	7
960	340	7
960	341	7
960	342	7
960	343	7
960	344	7
960	345	7
960	346	7
960	347	7
960	348	7
960	349	7
960	350	7
960	351	7
960	352	7
960	353	7
960	354	7
960	355	7
960	356	7
960	357	7
960	358	7
960	359	7
960	360	7
960	361	7
960	362	7
960	363	7
960	364	7
960	365	7
960	366	7
960	367	7
960	368	7
960	369	7
960	370	7
960	371	7
960	372	7
960	373	7
960	374	7
960	375	7
960	376	7
960	377	7
960	378	7
960	379	7
960	380	7
960	381	7
960	382	7
960	383	7
960	384	7
960	385	7
960	386	7
960	387	7
960	388	7
960	389	7
960	390	7
960	391	7
960	392	7
960	393	7
960	394	7
960	395	7
960	396	7
960	397	7
960	398	7
960	399	7
960	400	7
960	401	7
960	402	7
960	403	7
960	404	7
960	405	7
960	406	7
960	407	7
960	408	7
960	409	7
960	410	7
960	411	7
960	412	7
960	413	7
960	414	7
960	415	7
960	416	7
960	417	7
960	418	7
960	419	7
960	420	7
960	421	7
960	422	7
960	423	7
960	424	7
960	425	7
960	426	7
960	427	7
960	428	3
960	429	7
960	430	7
960	431	7
960	432	7
960	433	7
960	434	7
960	435	7
960	436	7
960	437	7
960	438	7
960	439	7
960	440	7
960	441	7
960	442	7
960	443	7
960	444	7
960	445	7
960	446	7
960	447	7
960	448	7
960	449	7
960	450	7
960	451	7
960	452	7
960	453	7
960	454	7
960	455	7
960	456	7
960	457	7
960	458	7
960	459	7
960	460	7
960	461	7
960	462	7
960	463	7
960	464	7
960	465	7
960	466	3
960	467	7
960	468	7
960	469	7
960	470	7
960	471	7
960	472	7
960	473	7
960	474	7
960	475	7
960	476	7
960	477	7
960	478	7
960	479	7
960	480	7
960	481	7
960	482	7
960	483	7
960	484	7
960	485	7
960	486	7
960	487	7
960	488	7
960	489	7
960	490	7
960	491	7
960	492	7
960	493	7
960	494	7
960	495	7
960	496	3
960	497	7
960	498	7
960	499	7
960	500	7
960	501	7
960	502	3
960	503	7
960	504	7
960	505	7
960	506	7
960	507	7
960	508	7
960	509	7
960	510	7
960	511	7
960	512	7
960	513	7
960	514	7
960	515	7
960	516	7
960	517	7
960	518	7
960	519	7
960	520	7
960	521	7
960	522	7
960	523	3
960	524	7
960	525	7
960	526	7
960	527	7
960	528	7
960	529	7
960	530	7
960	531	7
960	532	7
960	533	7
960	534	7
960	535	7
960	536	7
960	537	7
960	538	7
960	539	7
960	540	7
960	541	7
960	542	3
960	543	7
960	544	7
960	545	7
960	546	7
960	547	7
960	548	7
960	549	7
960	550	7
960	551	7
960	552	7
960	553	7
960	554	7
960	555	7
960	556	7
960	557	7
960	558	7
960	559	7
960	560	7
960	561	7
960	562	7
960	563	7
960	564	7
960	565	7
960	566	7
960	567	7
960	568	7
960	569	7
960	570	7
960	571	7
960	572	7
960	573	7
960	574	7
960	575	7
960	576	7
960	577	7
960	578	7
960	579	3
960	580	7
960	581	7
960	582	7
960	583	7
960	584	7
960	585	7
960	586	7
960	587	7
960	588	7
960	589	7
960	590	7
960	591	7
960	592	7
960	593	7
960	594	7
960	595	3
960	596	7
960	597	7
960	598	7
960	599	7
960	600	7
960	601	7
960	602	7
960	603	7
960	604	7
960	605	7
960	606	7
960	607	7
960	608	7
960	609	7
960	610	7
960	611	7
960	612	7
960	613	7
960	614	7
960	615	7
960	616	7
960	617	7
960	618	7
960	619	7
960	620	7
960	621	7
960	622	7
960	623	7
960	624	7
960	625	7
960	626	3
960	627	7
960	628	7
960	629	7
960	630	7
960	631	7
960	632	7
960	633	7
960	634	7
960	635	7
960	636	7
960	637	7
960	638	7
960	639	7
960	640	7
960	641	7
960	642	7
960	643	7
960	644	7
960	645	7
960	646	7
960	647	7
960	648	7
960	649	7
960	650	7
960	651	7
960	652	7
960	653	7
960	654	7
960	655	7
960	656	7
960	657	7
960	658	7
960	659	7
960	660	7
960	661	7
960	662	7
960	663	7
960	664	7
960	665	7
960	666	7
960	667	7
960	668	7
960	669	7
960	670	7
960	671	7
960	672	7
960	673	7
960	674	7
960	675	7
960	676	7
960	677	7
960	678	7
960	679	7
960	680	7
960	681	7
960	682	7
960	683	7
960	684	7
960	685	7
960	686	7
960	687	7
960	688	7
960	689	7
960	690	7
960	691	7
960	692	7
960	693	7
960	694	7
960	695	7
960	696	7
960	697	7
960	698	7
960	699	7
960	700	7
960	701	7
960	702	7
960	703	7
960	704	7
960	705	7
960	706	7
960	707	7
960	708	7
960	709	7
960	710	7
960	711	7
960	712	7
960	713	7
960	714	7
960	715	7
960	716	7
960	717	7
960	718	7
960	719	7
960	720	7
960	721	7
960	722	7
960	723	7
960	724	7
960	725	7
960	726	7
960	727	7
960	728	7
960	729	7
960	730	7
960	731	7
960	732	7
960	733	7
960	734	7
960	735	7
960	736	7
960	737	7
960	738	7
960	739	7
960	740	7
960	741	7
960	742	7
960	743	7
960	744	7
960	745	7
960	746	7
960	747	7
960	748	3
960	749	7
960	750	7
960	751	7
960	752	7
960	753	7
960	754	7
960	755	7
960	756	7
960	757	7
960	758	7
960	759	7
960	760	7
960	761	7
960	762	7
960	763	7
960	764	7
960	765	7
960	766	7
960	767	7
960	768	7
960	769	7
960	770	7
960	771	7
960	772	7
960	773	7
960	774	7
960	775	7
960	776	7
960	777	7
960	778	7
960	779	7
960	780	3
960	781	7
960	782	7
960	783	7
960	784	7
960	785	7
960	786	7
960	787	7
960	788	7
960	789	7
960	790	7
960	791	7
960	792	7
960	793	7
960	794	7
960	795	7
960	796	7
960	797	7
960	798	7
960	799	7
960	800	7
960	801	7
960	802	7
960	803	7
960	804	7
960	805	7
960	806	7
960	807	7
960	808	7
960	809	7
960	810	7
960	811	7
960	812	7
960	813	7
960	814	7
960	815	7
960	816	7
960	817	7
960	818	7
960	819	7
960	820	7
960	821	7
960	822	7
960	823	7
960	824	7
960	825	7
960	826	7
960	827	7
960	828	7
960	829	7
960	830	7
960	831	7
960	832	7
960	833	7
960	834	7
960	835	7
960	836	7
960	837	7
960	838	7
960	839	7
960	840	7
960	841	7
960	842	7
960	843	7
960	844	7
960	845	7
960	846	7
960	847	7
960	848	7
960	849	7
960	850	7
960	851	7
960	852	7
960	853	7
960	854	7
960	855	7
960	856	7
960	857	7
960	858	7
960	859	7
960	860	7
960	861	7
960	862	7
960	863	7
960	864	7
960	865	7
960	866	7
960	867	7
960	868	7
960	869	7
960	870	7
960	871	3
960	872	7
960	873	7
960	874	7
960	875	7
960	876	7
960	877	7
960	878	7
960	879	7
960	880	7
960	881	7
960	882	7
960	883	7
960	884	7
960	885	7
960	886	7
960	887	7
960	888	7
960	889	7
960	890	7
960	891	7
960	892	7
960	893	7
960	894	7
960	895	7
960	896	7
960	897	7
960	898	7
960	899	7
960	900	7
960	901	7
960	902	7
960	903	7
960	904	7
960	905	7
960	906	7
960	907	7
960	908	7
960	909	7
960	910	7
960	911	7
960	912	7
960	913	7
960	914	7
960	915	7
960	916	7
960	917	7
960	918	7
960	919	7
960	920	7
960	921	7
960	922	7
960	923	7
960	924	7
960	925	7
960	926	7
960	927	7
960	928	7
960	929	7
960	930	7
960	931	7
960	932	7
960	933	7
960	934	7
960	935	7
960	936	7
960	937	7
960	938	7
960	939	7
960	940	7
960	941	7
960	942	7
960	943	7
960	944	7
960	945	7
960	946	7
960	947	7
960	948	7
960	949	7
960	950	7
960	951	7
960	952	7
960	953	7
960	954	7
960	955	7
960	956	7
960	957	7
960	958	7
960	959	7
960	960	3
960	961	7
960	962	7
960	963	7
960	964	7
960	965	7
960	966	7
960	967	7
960	968	7
960	969	7
960	970	7
960	971	7
960	972	7
960	973	7
960	974	7
960	975	7
960	976	7
960	977	7
960	978	7
960	979	7
960	980	7
960	981	7
960	982	3
960	983	7
960	984	7
960	985	7
960	986	7
960	987	7
960	988	7
960	989	7
960	990	7
960	991	7
960	992	7
960	993	7
960	994	7
960	995	7
960	996	7
960	997	7
960	998	7
960	999	7
970	0	3
970	1	7
970	2	7
970	3	7
970	4	7
970	5	7
970	6	7
970	7	7
970	8	7
970	9	7
970	10	7
970	11	7
970	12	7
970	13	7
970	14	7
970	15	7
970	16	7
970	17	7
970	18	7
970	19	7
970	20	7
970	21	7
970	22	7
970	23	7
970	24	7
970	25	7
970	26	7
970	27	7
970	28	7
970	29	7
970	30	7
970	31	7
970	32	7
970	33	7
970	34	7
970	35	7
970	36	3
970	37	7
970	38	7
970	39	7
970	40	7
970	41	1
970	42	7
970	43	7
970	44	7
970	45	7
970	46	7
970	47	7
970	48	7
970	49	7
970	50	7
970	51	7
970	52	3
970	53	7
970	54	7
970	55	7
970	56	7
970	57	7
970	58	7
970	59	7
970	60	7
970	61	7
970	62	7
970	63	7
970	64	7
970	65	7
970	66	7
970	67	7
970	68	7
970	69	7
970	70	7
970	71	7
970	72	7
970	73	7
970	74	7
970	75	7
970	76	7
970	77	7
970	78	7
970	79	7
970	80	7
970	81	7
970	82	7
970	83	7
970	84	7
970	85	7
970	86	3
970	87	7
970	88	7
970	89	7
970	90	7
970	91	7
970	92	7
970	93	7
970	94	7
970	95	7
970	96	7
970	97	7
970	98	7
970	99	7
970	100	7
970	101	7
970	102	7
970	103	7
970	104	7
970	105	7
970	106	7
970	107	7
970	108	7
970	109	7
970	110	7
970	111	7
970	112	7
970	113	7
970	114	7
970	115	7
970	116	7
970	117	7
970	118	7
970	119	7
970	120	7
970	121	7
970	122	7
970	123	7
970	124	7
970	125	7
970	126	7
970	127	7
970	128	7
970	129	7
970	130	7
970	131	7
970	132	7
970	133	7
970	134	7
970	135	7
970	136	7
970	137	7
970	138	7
970	139	7
970	140	7
970	141	7
970	142	7
970	143	7
970	144	7
970	145	7
970	146	7
970	147	7
970	148	7
970	149	7
970	150	7
970	151	7
970	152	7
970	153	7
970	154	7
970	155	7
970	156	7
970	157	7
970	158	7
970	159	7
970	160	7
970	161	7
970	162	7
970	163	7
970	164	7
970	165	7
970	166	7
970	167	7
970	168	7
970	169	7
970	170	7
970	171	7
970	172	7
970	173	7
970	174	7
970	175	7
970	176	7
970	177	7
970	178	7
970	179	7
970	180	7
970	181	7
970	182	7
970	183	7
970	184	7
970	185	7
970	186	7
970	187	7
970	188	7
970	189	7
970	190	7
970	191	7
970	192	7
970	193	7
970	194	7
970	195	7
970	196	7
970	197	7
970	198	7
970	199	7
970	200	7
970	201	7
970	202	7
970	203	7
970	204	7
970	205	7
970	206	7
970	207	7
970	208	7
970	209	7
970	210	7
970	211	7
970	212	7
970	213	7
970	214	7
970	215	7
970	216	7
970	217	7
970	218	7
970	219	7
970	220	7
970	221	7
970	222	7
970	223	7
970	224	7
970	225	7
970	226	7
970	227	7
970	228	7
970	229	7
970	230	7
970	231	7
970	232	7
970	233	3
970	234	7
970	235	7
970	236	7
970	237	7
970	238	7
970	239	7
970	240	7
970	241	7
970	242	7
970	243	7
970	244	7
970	245	7
970	246	7
970	247	7
970	248	7
970	249	7
970	250	7
970	251	7
970	252	7
970	253	7
970	254	7
970	255	7
970	256	7
970	257	7
970	258	7
970	259	7
970	260	7
970	261	7
970	262	7
970	263	7
970	264	7
970	265	7
970	266	7
970	267	7
970	268	7
970	269	7
970	270	7
970	271	7
970	272	7
970	273	7
970	274	7
970	275	7
970	276	7
970	277	7
970	278	7
970	279	7
970	280	7
970	281	7
970	282	7
970	283	7
970	284	7
970	285	7
970	286	7
970	287	7
970	288	7
970	289	7
970	290	7
970	291	7
970	292	3
970	293	7
970	294	7
970	295	7
970	296	7
970	297	7
970	298	7
970	299	7
970	300	3
970	301	7
970	302	7
970	303	7
970	304	7
970	305	7
970	306	7
970	307	7
970	308	7
970	309	7
970	310	7
970	311	7
970	312	7
970	313	7
970	314	7
970	315	7
970	316	7
970	317	7
970	318	7
970	319	7
970	320	7
970	321	7
970	322	7
970	323	7
970	324	7
970	325	7
970	326	7
970	327	7
970	328	7
970	329	7
970	330	7
970	331	7
970	332	7
970	333	7
970	334	7
970	335	7
970	336	7
970	337	7
970	338	7
970	339	7
970	340	7
970	341	7
970	342	7
970	343	7
970	344	7
970	345	7
970	346	7
970	347	7
970	348	7
970	349	7
970	350	7
970	351	7
970	352	7
970	353	7
970	354	7
970	355	7
970	356	7
970	357	7
970	358	7
970	359	7
970	360	7
970	361	7
970	362	7
970	363	7
970	364	7
970	365	7
970	366	7
970	367	7
970	368	7
970	369	7
970	370	7
970	371	3
970	372	7
970	373	7
970	374	7
970	375	7
970	376	7
970	377	7
970	378	7
970	379	7
970	380	7
970	381	7
970	382	3
970	383	7
970	384	7
970	385	7
970	386	7
970	387	7
970	388	7
970	389	7
970	390	7
970	391	3
970	392	7
970	393	7
970	394	7
970	395	7
970	396	7
970	397	7
970	398	7
970	399	7
970	400	7
970	401	7
970	402	7
970	403	7
970	404	7
970	405	7
970	406	7
970	407	7
970	408	7
970	409	7
970	410	7
970	411	7
970	412	7
970	413	7
970	414	7
970	415	7
970	416	7
970	417	7
970	418	7
970	419	7
970	420	7
970	421	7
970	422	7
970	423	7
970	424	7
970	425	7
970	426	7
970	427	7
970	428	7
970	429	7
970	430	7
970	431	7
970	432	7
970	433	7
970	434	3
970	435	7
970	436	7
970	437	7
970	438	7
970	439	7
970	440	7
970	441	7
970	442	7
970	443	7
970	444	7
970	445	7
970	446	7
970	447	7
970	448	7
970	449	7
970	450	7
970	451	7
970	452	7
970	453	7
970	454	7
970	455	3
970	456	7
970	457	7
970	458	7
970	459	7
970	460	7
970	461	7
970	462	7
970	463	7
970	464	7
970	465	7
970	466	7
970	467	7
970	468	7
970	469	7
970	470	7
970	471	7
970	472	7
970	473	7
970	474	7
970	475	7
970	476	7
970	477	7
970	478	7
970	479	7
970	480	7
970	481	7
970	482	3
970	483	7
970	484	7
970	485	7
970	486	7
970	487	7
970	488	7
970	489	7
970	490	7
970	491	3
970	492	7
970	493	7
970	494	7
970	495	7
970	496	7
970	497	7
970	498	7
970	499	7
970	500	7
970	501	7
970	502	7
970	503	7
970	504	7
970	505	7
970	506	7
970	507	7
970	508	7
970	509	7
970	510	7
970	511	7
970	512	7
970	513	7
970	514	7
970	515	7
970	516	7
970	517	7
970	518	7
970	519	7
970	520	7
970	521	7
970	522	7
970	523	7
970	524	7
970	525	7
970	526	7
970	527	7
970	528	7
970	529	7
970	530	7
970	531	7
970	532	7
970	533	7
970	534	7
970	535	7
970	536	7
970	537	7
970	538	7
970	539	7
970	540	7
970	541	7
970	542	7
970	543	7
970	544	7
970	545	7
970	546	7
970	547	7
970	548	7
970	549	7
970	550	7
970	551	7
970	552	7
970	553	7
970	554	7
970	555	7
970	556	7
970	557	7
970	558	7
970	559	7
970	560	7
970	561	7
970	562	7
970	563	7
970	564	7
970	565	7
970	566	7
970	567	7
970	568	7
970	569	7
970	570	7
970	571	7
970	572	7
970	573	7
970	574	7
970	575	7
970	576	7
970	577	7
970	578	7
970	579	7
970	580	7
970	581	7
970	582	7
970	583	7
970	584	7
970	585	7
970	586	3
970	587	7
970	588	7
970	589	7
970	590	7
970	591	7
970	592	7
970	593	7
970	594	7
970	595	7
970	596	7
970	597	7
970	598	7
970	599	7
970	600	7
970	601	7
970	602	7
970	603	7
970	604	7
970	605	7
970	606	7
970	607	7
970	608	7
970	609	7
970	610	7
970	611	7
970	612	7
970	613	7
970	614	7
970	615	7
970	616	7
970	617	7
970	618	7
970	619	7
970	620	7
970	621	7
970	622	7
970	623	7
970	624	7
970	625	7
970	626	7
970	627	7
970	628	7
970	629	7
970	630	7
970	631	7
970	632	7
970	633	7
970	634	7
970	635	7
970	636	7
970	637	7
970	638	7
970	639	7
970	640	7
970	641	7
970	642	3
970	643	7
970	644	7
970	645	7
970	646	7
970	647	7
970	648	7
970	649	7
970	650	7
970	651	7
970	652	7
970	653	7
970	654	7
970	655	7
970	656	7
970	657	7
970	658	7
970	659	7
970	660	7
970	661	7
970	662	7
970	663	7
970	664	7
970	665	7
970	666	7
970	667	7
970	668	7
970	669	7
970	670	7
970	671	7
970	672	7
970	673	7
970	674	7
970	675	7
970	676	7
970	677	7
970	678	7
970	679	7
970	680	7
970	681	7
970	682	7
970	683	7
970	684	7
970	685	7
970	686	7
970	687	3
970	688	7
970	689	7
970	690	7
970	691	7
970	692	7
970	693	7
970	694	7
970	695	7
970	696	7
970	697	7
970	698	7
970	699	7
970	700	7
970	701	7
970	702	7
970	703	7
970	704	7
970	705	7
970	706	7
970	707	7
970	708	7
970	709	7
970	710	7
970	711	7
970	712	7
970	713	7
970	714	7
970	715	7
970	716	7
970	717	7
970	718	7
970	719	7
970	720	7
970	721	7
970	722	7
970	723	7
970	724	7
970	725	7
970	726	7
970	727	7
970	728	7
970	729	7
970	730	7
970	731	7
970	732	7
970	733	7
970	734	7
970	735	7
970	736	7
970	737	7
970	738	7
970	739	7
970	740	3
970	741	7
970	742	7
970	743	7
970	744	7
970	745	7
970	746	7
970	747	7
970	748	3
970	749	7
970	750	7
970	751	7
970	752	7
970	753	7
970	754	7
970	755	7
970	756	7
970	757	7
970	758	7
970	759	7
970	760	7
970	761	7
970	762	7
970	763	7
970	764	7
970	765	7
970	766	7
970	767	7
970	768	7
970	769	7
970	770	7
970	771	7
970	772	7
970	773	7
970	774	7
970	775	7
970	776	7
970	777	7
970	778	7
970	779	7
970	780	7
970	781	7
970	782	7
970	783	7
970	784	7
970	785	7
970	786	7
970	787	7
970	788	7
970	789	7
970	790	7
970	791	7
970	792	7
970	793	7
970	794	7
970	795	7
970	796	7
970	797	7
970	798	7
970	799	7
970	800	7
970	801	7
970	802	7
970	803	7
970	804	7
970	805	7
970	806	7
970	807	7
970	808	7
970	809	7
970	810	7
970	811	7
970	812	7
970	813	7
970	814	7
970	815	3
970	816	7
970	817	7
970	818	7
970	819	7
970	820	7
970	821	7
970	822	7
970	823	7
970	824	7
970	825	7
970	826	7
970	827	7
970	828	7
970	829	7
970	830	7
970	831	7
970	832	7
970	833	7
970	834	7
970	835	7
970	836	7
970	837	7
970	838	7
970	839	7
970	840	7
970	841	7
970	842	7
970	843	7
970	844	7
970	845	7
970	846	7
970	847	7
970	848	7
970	849	7
970	850	7
970	851	7
970	852	7
970	853	7
970	854	7
970	855	7
970	856	7
970	857	7
970	858	7
970	859	3
970	860	7
970	861	7
970	862	7
970	863	7
970	864	7
970	865	7
970	866	7
970	867	7
970	868	7
970	869	7
970	870	7
970	871	7
970	872	7
970	873	7
970	874	7
970	875	7
970	876	7
970	877	3
970	878	7
970	879	7
970	880	7
970	881	7
970	882	7
970	883	7
970	884	7
970	885	7
970	886	7
970	887	7
970	888	7
970	889	7
970	890	7
970	891	7
970	892	7
970	893	3
970	894	7
970	895	7
970	896	7
970	897	7
970	898	7
970	899	7
970	900	7
970	901	7
970	902	7
970	903	7
970	904	7
970	905	7
970	906	7
970	907	7
970	908	7
970	909	7
970	910	7
970	911	7
970	912	7
970	913	3
970	914	7
970	915	7
970	916	7
970	917	7
970	918	7
970	919	7
970	920	7
970	921	7
970	922	7
970	923	7
970	924	7
970	925	3
970	926	7
970	927	7
970	928	7
970	929	7
970	930	7
970	931	7
970	932	7
970	933	7
970	934	7
970	935	7
970	936	7
970	937	7
970	938	7
970	939	7
970	940	7
970	941	7
970	942	7
970	943	7
970	944	7
970	945	7
970	946	7
970	947	7
970	948	7
970	949	7
970	950	7
970	951	7
970	952	7
970	953	7
970	954	7
970	955	3
970	956	7
970	957	7
970	958	7
970	959	7
970	960	7
970	961	7
970	962	7
970	963	7
970	964	7
970	965	7
970	966	7
970	967	7
970	968	7
970	969	7
970	970	7
970	971	7
970	972	7
970	973	7
970	974	7
970	975	7
970	976	7
970	977	7
970	978	7
970	979	7
970	980	7
970	981	7
970	982	7
970	983	7
970	984	7
970	985	7
970	986	7
970	987	7
970	988	7
970	989	7
970	990	7
970	991	7
970	992	7
970	993	7
970	994	7
970	995	7
970	996	7
970	997	7
970	998	7
970	999	7
980	0	7
980	1	7
980	2	7
980	3	7
980	4	7
980	5	7
980	6	7
980	7	7
980	8	7
980	9	7
980	10	7
980	11	7
980	12	7
980	13	7
980	14	7
980	15	7
980	16	7
980	17	7
980	18	7
980	19	7
980	20	7
980	21	7
980	22	7
980	23	7
980	24	7
980	25	7
980	26	7
980	27	7
980	28	7
980	29	7
980	30	7
980	31	7
980	32	7
980	33	7
980	34	7
980	35	7
980	36	7
980	37	7
980	38	7
980	39	7
980	40	7
980	41	7
980	42	7
980	43	7
980	44	7
980	45	7
980	46	7
980	47	7
980	48	7
980	49	7
980	50	7
980	51	7
980	52	7
980	53	7
980	54	7
980	55	7
980	56	7
980	57	7
980	58	7
980	59	7
980	60	7
980	61	7
980	62	7
980	63	7
980	64	7
980	65	7
980	66	3
980	67	7
980	68	7
980	69	7
980	70	7
980	71	7
980	72	7
980	73	3
980	74	7
980	75	7
980	76	7
980	77	7
980	78	7
980	79	7
980	80	7
980	81	7
980	82	7
980	83	7
980	84	7
980	85	7
980	86	7
980	87	7
980	88	7
980	89	7
980	90	7
980	91	7
980	92	7
980	93	7
980	94	7
980	95	7
980	96	7
980	97	7
980	98	7
980	99	7
980	100	7
980	101	7
980	102	7
980	103	7
980	104	7
980	105	7
980	106	7
980	107	7
980	108	7
980	109	7
980	110	7
980	111	7
980	112	7
980	113	7
980	114	7
980	115	7
980	116	7
980	117	7
980	118	7
980	119	7
980	120	7
980	121	7
980	122	7
980	123	7
980	124	7
980	125	7
980	126	7
980	127	7
980	128	7
980	129	7
980	130	7
980	131	7
980	132	7
980	133	7
980	134	7
980	135	7
980	136	7
980	137	7
980	138	7
980	139	7
980	140	7
980	141	7
980	142	7
980	143	7
980	144	3
980	145	7
980	146	7
980	147	7
980	148	7
980	149	7
980	150	7
980	151	7
980	152	3
980	153	7
980	154	7
980	155	7
980	156	7
980	157	7
980	158	7
980	159	7
980	160	3
980	161	7
980	162	7
980	163	7
980	164	7
980	165	7
980	166	7
980	167	7
980	168	7
980	169	7
980	170	7
980	171	7
980	172	7
980	173	7
980	174	7
980	175	7
980	176	7
980	177	7
980	178	7
980	179	7
980	180	7
980	181	7
980	182	7
980	183	7
980	184	7
980	185	7
980	186	7
980	187	7
980	188	7
980	189	7
980	190	7
980	191	7
980	192	7
980	193	7
980	194	7
980	195	7
980	196	7
980	197	7
980	198	7
980	199	7
980	200	7
980	201	7
980	202	7
980	203	7
980	204	7
980	205	7
980	206	7
980	207	7
980	208	7
980	209	7
980	210	7
980	211	7
980	212	7
980	213	7
980	214	7
980	215	7
980	216	7
980	217	7
980	218	7
980	219	7
980	220	7
980	221	7
980	222	7
980	223	7
980	224	7
980	225	7
980	226	7
980	227	7
980	228	7
980	229	7
980	230	7
980	231	7
980	232	7
980	233	7
980	234	7
980	235	7
980	236	7
980	237	7
980	238	7
980	239	7
980	240	7
980	241	7
980	242	7
980	243	7
980	244	7
980	245	7
980	246	3
980	247	7
980	248	7
980	249	7
980	250	7
980	251	7
980	252	7
980	253	7
980	254	7
980	255	7
980	256	7
980	257	7
980	258	7
980	259	7
980	260	7
980	261	7
980	262	7
980	263	7
980	264	7
980	265	7
980	266	7
980	267	7
980	268	7
980	269	7
980	270	7
980	271	7
980	272	7
980	273	7
980	274	7
980	275	7
980	276	7
980	277	7
980	278	7
980	279	7
980	280	7
980	281	7
980	282	7
980	283	7
980	284	3
980	285	7
980	286	3
980	287	7
980	288	7
980	289	7
980	290	7
980	291	7
980	292	7
980	293	7
980	294	7
980	295	7
980	296	7
980	297	7
980	298	7
980	299	7
980	300	7
980	301	7
980	302	7
980	303	7
980	304	7
980	305	7
980	306	7
980	307	7
980	308	7
980	309	7
980	310	7
980	311	7
980	312	7
980	313	7
980	314	3
980	315	7
980	316	7
980	317	7
980	318	7
980	319	7
980	320	7
980	321	7
980	322	7
980	323	7
980	324	7
980	325	7
980	326	7
980	327	7
980	328	7
980	329	7
980	330	7
980	331	7
980	332	7
980	333	7
980	334	7
980	335	7
980	336	7
980	337	7
980	338	7
980	339	7
980	340	7
980	341	7
980	342	7
980	343	7
980	344	7
980	345	7
980	346	7
980	347	7
980	348	7
980	349	7
980	350	7
980	351	7
980	352	7
980	353	7
980	354	7
980	355	7
980	356	7
980	357	7
980	358	7
980	359	7
980	360	7
980	361	7
980	362	7
980	363	7
980	364	7
980	365	7
980	366	7
980	367	7
980	368	7
980	369	7
980	370	7
980	371	7
980	372	7
980	373	7
980	374	7
980	375	7
980	376	7
980	377	7
980	378	7
980	379	7
980	380	7
980	381	7
980	382	7
980	383	7
980	384	7
980	385	7
980	386	7
980	387	7
980	388	7
980	389	7
980	390	7
980	391	7
980	392	7
980	393	7
980	394	7
980	395	7
980	396	7
980	397	7
980	398	7
980	399	7
980	400	7
980	401	7
980	402	7
980	403	7
980	404	7
980	405	7
980	406	7
980	407	7
980	408	7
980	409	7
980	410	7
980	411	7
980	412	7
980	413	7
980	414	7
980	415	7
980	416	7
980	417	7
980	418	7
980	419	7
980	420	7
980	421	7
980	422	7
980	423	7
980	424	7
980	425	7
980	426	7
980	427	7
980	428	7
980	429	7
980	430	7
980	431	7
980	432	7
980	433	7
980	434	7
980	435	7
980	436	7
980	437	7
980	438	7
980	439	7
980	440	7
980	441	7
980	442	7
980	443	7
980	444	7
980	445	7
980	446	7
980	447	7
980	448	7
980	449	7
980	450	7
980	451	7
980	452	7
980	453	7
980	454	7
980	455	7
980	456	7
980	457	7
980	458	7
980	459	7
980	460	7
980	461	7
980	462	3
980	463	7
980	464	7
980	465	7
980	466	7
980	467	7
980	468	7
980	469	7
980	470	7
980	471	7
980	472	7
980	473	7
980	474	7
980	475	7
980	476	7
980	477	7
980	478	7
980	479	7
980	480	7
980	481	7
980	482	7
980	483	7
980	484	7
980	485	7
980	486	7
980	487	7
980	488	7
980	489	7
980	490	7
980	491	7
980	492	7
980	493	7
980	494	7
980	495	7
980	496	7
980	497	7
980	498	7
980	499	7
980	500	7
980	501	7
980	502	7
980	503	7
980	504	7
980	505	7
980	506	7
980	507	7
980	508	7
980	509	7
980	510	7
980	511	7
980	512	7
980	513	7
980	514	7
980	515	7
980	516	7
980	517	7
980	518	7
980	519	7
980	520	7
980	521	7
980	522	7
980	523	7
980	524	7
980	525	7
980	526	7
980	527	7
980	528	7
980	529	7
980	530	7
980	531	7
980	532	7
980	533	7
980	534	7
980	535	7
980	536	7
980	537	7
980	538	7
980	539	7
980	540	7
980	541	7
980	542	7
980	543	7
980	544	7
980	545	3
980	546	7
980	547	7
980	548	7
980	549	7
980	550	7
980	551	7
980	552	7
980	553	7
980	554	7
980	555	7
980	556	7
980	557	7
980	558	7
980	559	7
980	560	7
980	561	7
980	562	7
980	563	7
980	564	7
980	565	7
980	566	7
980	567	7
980	568	7
980	569	7
980	570	7
980	571	7
980	572	7
980	573	7
980	574	7
980	575	7
980	576	7
980	577	7
980	578	7
980	579	7
980	580	7
980	581	7
980	582	7
980	583	7
980	584	7
980	585	7
980	586	7
980	587	7
980	588	7
980	589	7
980	590	7
980	591	7
980	592	7
980	593	7
980	594	7
980	595	7
980	596	7
980	597	7
980	598	7
980	599	7
980	600	7
980	601	7
980	602	7
980	603	7
980	604	7
980	605	7
980	606	7
980	607	7
980	608	7
980	609	7
980	610	7
980	611	7
980	612	7
980	613	7
980	614	7
980	615	7
980	616	7
980	617	7
980	618	7
980	619	7
980	620	7
980	621	7
980	622	7
980	623	7
980	624	7
980	625	7
980	626	7
980	627	7
980	628	7
980	629	7
980	630	7
980	631	7
980	632	7
980	633	7
980	634	7
980	635	7
980	636	7
980	637	7
980	638	7
980	639	7
980	640	7
980	641	7
980	642	7
980	643	7
980	644	7
980	645	7
980	646	7
980	647	7
980	648	7
980	649	7
980	650	7
980	651	7
980	652	7
980	653	7
980	654	7
980	655	7
980	656	7
980	657	7
980	658	7
980	659	7
980	660	7
980	661	7
980	662	7
980	663	7
980	664	7
980	665	7
980	666	7
980	667	7
980	668	7
980	669	7
980	670	7
980	671	7
980	672	7
980	673	7
980	674	7
980	675	7
980	676	7
980	677	7
980	678	7
980	679	7
980	680	7
980	681	7
980	682	7
980	683	7
980	684	7
980	685	7
980	686	7
980	687	7
980	688	7
980	689	3
980	690	7
980	691	7
980	692	7
980	693	7
980	694	7
980	695	7
980	696	7
980	697	7
980	698	7
980	699	7
980	700	7
980	701	7
980	702	7
980	703	7
980	704	7
980	705	7
980	706	7
980	707	7
980	708	7
980	709	7
980	710	7
980	711	7
980	712	7
980	713	7
980	714	7
980	715	7
980	716	7
980	717	7
980	718	7
980	719	7
980	720	7
980	721	7
980	722	7
980	723	7
980	724	7
980	725	7
980	726	7
980	727	7
980	728	7
980	729	7
980	730	7
980	731	7
980	732	7
980	733	7
980	734	3
980	735	7
980	736	7
980	737	7
980	738	3
980	739	7
980	740	7
980	741	7
980	742	7
980	743	7
980	744	7
980	745	7
980	746	7
980	747	7
980	748	7
980	749	7
980	750	7
980	751	7
980	752	7
980	753	7
980	754	7
980	755	7
980	756	7
980	757	7
980	758	7
980	759	7
980	760	7
980	761	7
980	762	7
980	763	7
980	764	7
980	765	7
980	766	7
980	767	7
980	768	7
980	769	7
980	770	7
980	771	7
980	772	7
980	773	7
980	774	7
980	775	7
980	776	7
980	777	7
980	778	7
980	779	7
980	780	7
980	781	7
980	782	7
980	783	7
980	784	7
980	785	7
980	786	7
980	787	7
980	788	7
980	789	7
980	790	7
980	791	7
980	792	7
980	793	7
980	794	7
980	795	7
980	796	7
980	797	7
980	798	7
980	799	7
980	800	7
980	801	7
980	802	7
980	803	7
980	804	7
980	805	7
980	806	7
980	807	7
980	808	7
980	809	7
980	810	7
980	811	7
980	812	7
980	813	7
980	814	7
980	815	7
980	816	7
980	817	7
980	818	7
980	819	3
980	820	7
980	821	7
980	822	7
980	823	7
980	824	7
980	825	7
980	826	7
980	827	7
980	828	7
980	829	7
980	830	7
980	831	7
980	832	7
980	833	7
980	834	7
980	835	7
980	836	7
980	837	7
980	838	7
980	839	7
980	840	7
980	841	7
980	842	7
980	843	7
980	844	7
980	845	3
980	846	7
980	847	3
980	848	7
980	849	7
980	850	7
980	851	7
980	852	7
980	853	7
980	854	7
980	855	7
980	856	7
980	857	3
980	858	7
980	859	7
980	860	7
980	861	7
980	862	7
980	863	7
980	864	7
980	865	7
980	866	7
980	867	7
980	868	7
980	869	7
980	870	7
980	871	7
980	872	7
980	873	7
980	874	7
980	875	7
980	876	7
980	877	7
980	878	7
980	879	7
980	880	7
980	881	7
980	882	7
980	883	7
980	884	7
980	885	7
980	886	7
980	887	7
980	888	7
980	889	7
980	890	7
980	891	7
980	892	7
980	893	7
980	894	7
980	895	7
980	896	7
980	897	7
980	898	7
980	899	7
980	900	7
980	901	7
980	902	7
980	903	7
980	904	7
980	905	7
980	906	7
980	907	7
980	908	7
980	909	7
980	910	7
980	911	7
980	912	7
980	913	7
980	914	7
980	915	7
980	916	7
980	917	7
980	918	7
980	919	7
980	920	7
980	921	7
980	922	3
980	923	7
980	924	7
980	925	7
980	926	7
980	927	7
980	928	7
980	929	7
980	930	7
980	931	7
980	932	7
980	933	7
980	934	7
980	935	7
980	936	7
980	937	7
980	938	7
980	939	7
980	940	7
980	941	7
980	942	7
980	943	7
980	944	7
980	945	7
980	946	7
980	947	7
980	948	7
980	949	7
980	950	7
980	951	7
980	952	7
980	953	7
980	954	7
980	955	7
980	956	7
980	957	7
980	958	7
980	959	7
980	960	7
980	961	7
980	962	7
980	963	7
980	964	7
980	965	7
980	966	7
980	967	7
980	968	7
980	969	7
980	970	7
980	971	7
980	972	7
980	973	7
980	974	7
980	975	7
980	976	7
980	977	7
980	978	7
980	979	7
980	980	7
980	981	7
980	982	7
980	983	7
980	984	7
980	985	7
980	986	7
980	987	7
980	988	3
980	989	7
980	990	7
980	991	7
980	992	7
980	993	7
980	994	7
980	995	7
980	996	7
980	997	7
980	998	7
980	999	7
990	0	7
990	1	7
990	2	7
990	3	3
990	4	7
990	5	7
990	6	7
990	7	7
990	8	7
990	9	7
990	10	7
990	11	7
990	12	7
990	13	7
990	14	7
990	15	7
990	16	7
990	17	7
990	18	7
990	19	7
990	20	7
990	21	3
990	22	7
990	23	7
990	24	7
990	25	7
990	26	3
990	27	7
990	28	7
990	29	7
990	30	7
990	31	7
990	32	7
990	33	7
990	34	7
990	35	7
990	36	7
990	37	7
990	38	7
990	39	7
990	40	3
990	41	7
990	42	7
990	43	7
990	44	7
990	45	7
990	46	7
990	47	7
990	48	7
990	49	7
990	50	7
990	51	7
990	52	7
990	53	7
990	54	7
990	55	7
990	56	3
990	57	3
990	58	7
990	59	7
990	60	7
990	61	7
990	62	7
990	63	7
990	64	7
990	65	7
990	66	7
990	67	3
990	68	7
990	69	7
990	70	7
990	71	7
990	72	7
990	73	7
990	74	7
990	75	7
990	76	7
990	77	7
990	78	7
990	79	7
990	80	7
990	81	7
990	82	7
990	83	7
990	84	7
990	85	7
990	86	7
990	87	7
990	88	7
990	89	7
990	90	7
990	91	7
990	92	7
990	93	7
990	94	7
990	95	7
990	96	7
990	97	7
990	98	7
990	99	7
990	100	7
990	101	7
990	102	7
990	103	7
990	104	7
990	105	7
990	106	7
990	107	7
990	108	3
990	109	7
990	110	3
990	111	7
990	112	7
990	113	7
990	114	7
990	115	7
990	116	7
990	117	7
990	118	7
990	119	7
990	120	7
990	121	7
990	122	7
990	123	3
990	124	7
990	125	7
990	126	7
990	127	7
990	128	3
990	129	7
990	130	7
990	131	7
990	132	7
990	133	7
990	134	7
990	135	7
990	136	7
990	137	7
990	138	7
990	139	7
990	140	7
990	141	7
990	142	7
990	143	7
990	144	7
990	145	7
990	146	7
990	147	7
990	148	7
990	149	7
990	150	7
990	151	7
990	152	7
990	153	7
990	154	7
990	155	7
990	156	7
990	157	7
990	158	7
990	159	7
990	160	7
990	161	7
990	162	7
990	163	3
990	164	7
990	165	7
990	166	7
990	167	7
990	168	7
990	169	7
990	170	7
990	171	7
990	172	7
990	173	7
990	174	7
990	175	7
990	176	7
990	177	7
990	178	7
990	179	7
990	180	7
990	181	7
990	182	7
990	183	7
990	184	7
990	185	7
990	186	7
990	187	7
990	188	7
990	189	7
990	190	7
990	191	7
990	192	7
990	193	7
990	194	7
990	195	7
990	196	7
990	197	7
990	198	7
990	199	7
990	200	3
990	201	7
990	202	7
990	203	7
990	204	7
990	205	7
990	206	3
990	207	7
990	208	7
990	209	7
990	210	7
990	211	7
990	212	7
990	213	7
990	214	7
990	215	7
990	216	7
990	217	7
990	218	7
990	219	7
990	220	7
990	221	7
990	222	7
990	223	7
990	224	7
990	225	7
990	226	7
990	227	7
990	228	7
990	229	7
990	230	7
990	231	7
990	232	7
990	233	7
990	234	7
990	235	7
990	236	7
990	237	7
990	238	7
990	239	7
990	240	7
990	241	7
990	242	7
990	243	7
990	244	7
990	245	7
990	246	7
990	247	7
990	248	3
990	249	7
990	250	7
990	251	7
990	252	7
990	253	7
990	254	7
990	255	7
990	256	7
990	257	7
990	258	7
990	259	7
990	260	7
990	261	7
990	262	7
990	263	7
990	264	7
990	265	7
990	266	7
990	267	7
990	268	7
990	269	7
990	270	7
990	271	7
990	272	7
990	273	7
990	274	7
990	275	7
990	276	7
990	277	7
990	278	7
990	279	7
990	280	7
990	281	7
990	282	7
990	283	7
990	284	7
990	285	7
990	286	7
990	287	7
990	288	7
990	289	7
990	290	7
990	291	7
990	292	7
990	293	7
990	294	7
990	295	7
990	296	7
990	297	7
990	298	7
990	299	7
990	300	7
990	301	7
990	302	7
990	303	7
990	304	7
990	305	7
990	306	7
990	307	7
990	308	7
990	309	7
990	310	7
990	311	7
990	312	7
990	313	7
990	314	7
990	315	7
990	316	7
990	317	7
990	318	7
990	319	7
990	320	7
990	321	3
990	322	7
990	323	7
990	324	7
990	325	7
990	326	7
990	327	7
990	328	7
990	329	7
990	330	7
990	331	7
990	332	7
990	333	7
990	334	7
990	335	7
990	336	7
990	337	7
990	338	7
990	339	7
990	340	7
990	341	7
990	342	7
990	343	7
990	344	7
990	345	7
990	346	7
990	347	7
990	348	7
990	349	7
990	350	7
990	351	7
990	352	7
990	353	3
990	354	7
990	355	7
990	356	7
990	357	7
990	358	7
990	359	7
990	360	7
990	361	7
990	362	7
990	363	7
990	364	7
990	365	7
990	366	7
990	367	7
990	368	7
990	369	7
990	370	7
990	371	7
990	372	7
990	373	7
990	374	7
990	375	7
990	376	7
990	377	7
990	378	7
990	379	7
990	380	7
990	381	7
990	382	7
990	383	7
990	384	7
990	385	3
990	386	7
990	387	7
990	388	7
990	389	7
990	390	7
990	391	7
990	392	7
990	393	3
990	394	7
990	395	7
990	396	7
990	397	7
990	398	7
990	399	7
990	400	7
990	401	3
990	402	7
990	403	7
990	404	7
990	405	7
990	406	7
990	407	7
990	408	7
990	409	7
990	410	7
990	411	7
990	412	7
990	413	7
990	414	7
990	415	7
990	416	7
990	417	7
990	418	7
990	419	7
990	420	7
990	421	7
990	422	7
990	423	7
990	424	7
990	425	3
990	426	7
990	427	7
990	428	7
990	429	7
990	430	7
990	431	7
990	432	7
990	433	7
990	434	7
990	435	7
990	436	7
990	437	7
990	438	7
990	439	7
990	440	7
990	441	7
990	442	7
990	443	7
990	444	7
990	445	7
990	446	7
990	447	7
990	448	7
990	449	7
990	450	7
990	451	7
990	452	7
990	453	7
990	454	7
990	455	7
990	456	7
990	457	7
990	458	7
990	459	7
990	460	7
990	461	7
990	462	3
990	463	7
990	464	7
990	465	7
990	466	7
990	467	7
990	468	7
990	469	7
990	470	7
990	471	7
990	472	7
990	473	7
990	474	7
990	475	7
990	476	7
990	477	7
990	478	7
990	479	7
990	480	7
990	481	7
990	482	7
990	483	7
990	484	7
990	485	7
990	486	3
990	487	7
990	488	7
990	489	7
990	490	7
990	491	7
990	492	7
990	493	7
990	494	7
990	495	7
990	496	7
990	497	7
990	498	7
990	499	7
990	500	7
990	501	7
990	502	7
990	503	7
990	504	3
990	505	7
990	506	7
990	507	7
990	508	7
990	509	7
990	510	7
990	511	7
990	512	3
990	513	7
990	514	7
990	515	7
990	516	7
990	517	7
990	518	7
990	519	7
990	520	7
990	521	7
990	522	7
990	523	7
990	524	7
990	525	7
990	526	7
990	527	7
990	528	3
990	529	7
990	530	7
990	531	3
990	532	7
990	533	7
990	534	7
990	535	7
990	536	7
990	537	7
990	538	7
990	539	7
990	540	7
990	541	7
990	542	7
990	543	7
990	544	7
990	545	7
990	546	7
990	547	7
990	548	7
990	549	7
990	550	7
990	551	7
990	552	7
990	553	7
990	554	7
990	555	3
990	556	7
990	557	7
990	558	7
990	559	7
990	560	7
990	561	7
990	562	7
990	563	7
990	564	7
990	565	7
990	566	7
990	567	3
990	568	7
990	569	7
990	570	7
990	571	3
990	572	7
990	573	7
990	574	7
990	575	7
990	576	7
990	577	7
990	578	7
990	579	7
990	580	7
990	581	7
990	582	7
990	583	7
990	584	7
990	585	7
990	586	7
990	587	7
990	588	7
990	589	7
990	590	7
990	591	7
990	592	7
990	593	7
990	594	7
990	595	7
990	596	7
990	597	7
990	598	7
990	599	7
990	600	7
990	601	7
990	602	7
990	603	7
990	604	7
990	605	7
990	606	7
990	607	7
990	608	7
990	609	7
990	610	7
990	611	7
990	612	7
990	613	7
990	614	7
990	615	7
990	616	7
990	617	7
990	618	7
990	619	7
990	620	7
990	621	7
990	622	7
990	623	7
990	624	7
990	625	7
990	626	7
990	627	7
990	628	7
990	629	7
990	630	7
990	631	7
990	632	7
990	633	7
990	634	7
990	635	7
990	636	7
990	637	7
990	638	7
990	639	7
990	640	3
990	641	7
990	642	7
990	643	7
990	644	7
990	645	7
990	646	7
990	647	7
990	648	7
990	649	7
990	650	7
990	651	7
990	652	7
990	653	7
990	654	7
990	655	7
990	656	7
990	657	7
990	658	7
990	659	7
990	660	7
990	661	7
990	662	7
990	663	7
990	664	7
990	665	7
990	666	7
990	667	7
990	668	7
990	669	7
990	670	7
990	671	7
990	672	7
990	673	7
990	674	7
990	675	7
990	676	7
990	677	7
990	678	7
990	679	7
990	680	7
990	681	7
990	682	7
990	683	7
990	684	7
990	685	3
990	686	7
990	687	7
990	688	7
990	689	7
990	690	7
990	691	7
990	692	3
990	693	7
990	694	7
990	695	7
990	696	7
990	697	7
990	698	7
990	699	7
990	700	7
990	701	7
990	702	7
990	703	7
990	704	7
990	705	7
990	706	7
990	707	7
990	708	7
990	709	7
990	710	7
990	711	7
990	712	7
990	713	7
990	714	3
990	715	7
990	716	7
990	717	7
990	718	7
990	719	7
990	720	7
990	721	7
990	722	7
990	723	7
990	724	7
990	725	7
990	726	7
990	727	7
990	728	7
990	729	7
990	730	7
990	731	7
990	732	7
990	733	7
990	734	7
990	735	7
990	736	3
990	737	7
990	738	7
990	739	7
990	740	7
990	741	7
990	742	7
990	743	7
990	744	7
990	745	7
990	746	7
990	747	7
990	748	7
990	749	7
990	750	7
990	751	7
990	752	7
990	753	7
990	754	7
990	755	7
990	756	7
990	757	7
990	758	7
990	759	7
990	760	7
990	761	3
990	762	7
990	763	7
990	764	7
990	765	7
990	766	7
990	767	7
990	768	7
990	769	7
990	770	3
990	771	7
990	772	7
990	773	7
990	774	7
990	775	7
990	776	7
990	777	3
990	778	7
990	779	7
990	780	7
990	781	7
990	782	7
990	783	7
990	784	7
990	785	7
990	786	7
990	787	7
990	788	7
990	789	7
990	790	7
990	791	7
990	792	7
990	793	7
990	794	3
990	795	7
990	796	7
990	797	7
990	798	7
990	799	7
990	800	7
990	801	7
990	802	7
990	803	7
990	804	3
990	805	7
990	806	7
990	807	7
990	808	7
990	809	7
990	810	7
990	811	7
990	812	7
990	813	7
990	814	7
990	815	7
990	816	7
990	817	3
990	818	7
990	819	7
990	820	7
990	821	3
990	822	7
990	823	3
990	824	7
990	825	7
990	826	7
990	827	7
990	828	7
990	829	7
990	830	7
990	831	7
990	832	7
990	833	7
990	834	7
990	835	7
990	836	3
990	837	7
990	838	7
990	839	7
990	840	7
990	841	7
990	842	7
990	843	7
990	844	7
990	845	7
990	846	7
990	847	7
990	848	7
990	849	7
990	850	7
990	851	7
990	852	7
990	853	7
990	854	7
990	855	7
990	856	7
990	857	7
990	858	7
990	859	7
990	860	7
990	861	7
990	862	7
990	863	7
990	864	7
990	865	7
990	866	7
990	867	7
990	868	7
990	869	7
990	870	7
990	871	7
990	872	7
990	873	7
990	874	7
990	875	7
990	876	7
990	877	7
990	878	7
990	879	7
990	880	3
990	881	7
990	882	7
990	883	7
990	884	7
990	885	7
990	886	7
990	887	7
990	888	7
990	889	7
990	890	7
990	891	7
990	892	7
990	893	7
990	894	7
990	895	7
990	896	7
990	897	7
990	898	7
990	899	7
990	900	7
990	901	7
990	902	7
990	903	7
990	904	7
990	905	7
990	906	7
990	907	7
990	908	7
990	909	7
990	910	7
990	911	7
990	912	7
990	913	7
990	914	7
990	915	7
990	916	7
990	917	7
990	918	7
990	919	7
990	920	7
990	921	7
990	922	7
990	923	7
990	924	7
990	925	7
990	926	7
990	927	7
990	928	7
990	929	7
990	930	7
990	931	7
990	932	7
990	933	7
990	934	7
990	935	7
990	936	7
990	937	7
990	938	7
990	939	7
990	940	7
990	941	7
990	942	7
990	943	7
990	944	7
990	945	7
990	946	7
990	947	7
990	948	7
990	949	7
990	950	7
990	951	7
990	952	7
990	953	7
990	954	7
990	955	7
990	956	7
990	957	7
990	958	7
990	959	7
990	960	7
990	961	7
990	962	3
990	963	7
990	964	7
990	965	7
990	966	7
990	967	7
990	968	7
990	969	7
990	970	7
990	971	3
990	972	7
990	973	3
990	974	7
990	975	7
990	976	7
990	977	7
990	978	7
990	979	7
990	980	7
990	981	7
990	982	7
990	983	7
990	984	7
990	985	7
990	986	7
990	987	7
990	988	7
990	989	7
990	990	7
990	991	7
990	992	7
990	993	7
990	994	7
990	995	7
990	996	7
990	997	7
990	998	7
990	999	7
1000	0	7
1000	1	7
1000	2	7
1000	3	7
1000	4	7
1000	5	7
1000	6	7
1000	7	7
1000	8	7
1000	9	7
1000	10	7
1000	11	7
1000	12	7
1000	13	7
1000	14	7
1000	15	7
1000	16	7
1000	17	7
1000	18	7
1000	19	7
1000	20	7
1000	21	7
1000	22	7
1000	23	7
1000	24	3
1000	25	7
1000	26	7
1000	27	7
1000	28	7
1000	29	7
1000	30	7
1000	31	7
1000	32	7
1000	33	7
1000	34	7
1000	35	7
1000	36	7
1000	37	7
1000	38	7
1000	39	7
1000	40	7
1000	41	7
1000	42	7
1000	43	7
1000	44	7
1000	45	7
1000	46	7
1000	47	7
1000	48	7
1000	49	7
1000	50	7
1000	51	7
1000	52	7
1000	53	7
1000	54	7
1000	55	7
1000	56	7
1000	57	7
1000	58	3
1000	59	7
1000	60	7
1000	61	7
1000	62	7
1000	63	7
1000	64	7
1000	65	7
1000	66	7
1000	67	7
1000	68	3
1000	69	7
1000	70	7
1000	71	7
1000	72	7
1000	73	7
1000	74	7
1000	75	7
1000	76	7
1000	77	7
1000	78	7
1000	79	3
1000	80	7
1000	81	7
1000	82	7
1000	83	7
1000	84	7
1000	85	7
1000	86	7
1000	87	7
1000	88	7
1000	89	7
1000	90	7
1000	91	7
1000	92	7
1000	93	3
1000	94	7
1000	95	7
1000	96	7
1000	97	7
1000	98	3
1000	99	7
1000	100	7
1000	101	7
1000	102	7
1000	103	7
1000	104	7
1000	105	3
1000	106	7
1000	107	3
1000	108	7
1000	109	7
1000	110	7
1000	111	7
1000	112	3
1000	113	7
1000	114	7
1000	115	7
1000	116	7
1000	117	7
1000	118	7
1000	119	7
1000	120	7
1000	121	7
1000	122	7
1000	123	7
1000	124	7
1000	125	7
1000	126	7
1000	127	7
1000	128	7
1000	129	7
1000	130	7
1000	131	7
1000	132	7
1000	133	7
1000	134	7
1000	135	7
1000	136	3
1000	137	7
1000	138	7
1000	139	7
1000	140	3
1000	141	7
1000	142	7
1000	143	7
1000	144	7
1000	145	7
1000	146	7
1000	147	7
1000	148	7
1000	149	7
1000	150	7
1000	151	7
1000	152	7
1000	153	7
1000	154	7
1000	155	7
1000	156	7
1000	157	7
1000	158	7
1000	159	3
1000	160	7
1000	161	7
1000	162	3
1000	163	7
1000	164	3
1000	165	7
1000	166	7
1000	167	7
1000	168	7
1000	169	7
1000	170	7
1000	171	7
1000	172	7
1000	173	7
1000	174	7
1000	175	7
1000	176	7
1000	177	7
1000	178	7
1000	179	7
1000	180	7
1000	181	7
1000	182	7
1000	183	7
1000	184	7
1000	185	7
1000	186	7
1000	187	7
1000	188	7
1000	189	7
1000	190	7
1000	191	7
1000	192	7
1000	193	7
1000	194	7
1000	195	7
1000	196	7
1000	197	7
1000	198	7
1000	199	7
1000	200	7
1000	201	7
1000	202	3
1000	203	7
1000	204	7
1000	205	7
1000	206	7
1000	207	7
1000	208	3
1000	209	7
1000	210	7
1000	211	7
1000	212	7
1000	213	7
1000	214	7
1000	215	7
1000	216	7
1000	217	7
1000	218	7
1000	219	7
1000	220	7
1000	221	7
1000	222	7
1000	223	7
1000	224	7
1000	225	7
1000	226	7
1000	227	7
1000	228	7
1000	229	7
1000	230	7
1000	231	7
1000	232	7
1000	233	7
1000	234	7
1000	235	7
1000	236	7
1000	237	7
1000	238	7
1000	239	7
1000	240	7
1000	241	7
1000	242	7
1000	243	7
1000	244	7
1000	245	7
1000	246	7
1000	247	7
1000	248	1
1000	249	7
1000	250	7
1000	251	7
1000	252	7
1000	253	7
1000	254	7
1000	255	7
1000	256	7
1000	257	7
1000	258	7
1000	259	7
1000	260	7
1000	261	7
1000	262	7
1000	263	7
1000	264	7
1000	265	7
1000	266	7
1000	267	7
1000	268	7
1000	269	7
1000	270	7
1000	271	7
1000	272	7
1000	273	7
1000	274	7
1000	275	7
1000	276	1
1000	277	7
1000	278	7
1000	279	7
1000	280	7
1000	281	7
1000	282	7
1000	283	7
1000	284	7
1000	285	7
1000	286	7
1000	287	7
1000	288	7
1000	289	7
1000	290	7
1000	291	7
1000	292	7
1000	293	7
1000	294	7
1000	295	7
1000	296	7
1000	297	7
1000	298	7
1000	299	7
1000	300	7
1000	301	7
1000	302	7
1000	303	7
1000	304	7
1000	305	7
1000	306	7
1000	307	7
1000	308	7
1000	309	7
1000	310	7
1000	311	7
1000	312	7
1000	313	7
1000	314	7
1000	315	7
1000	316	7
1000	317	7
1000	318	7
1000	319	7
1000	320	7
1000	321	7
1000	322	7
1000	323	7
1000	324	3
1000	325	7
1000	326	7
1000	327	7
1000	328	7
1000	329	7
1000	330	7
1000	331	7
1000	332	7
1000	333	7
1000	334	7
1000	335	7
1000	336	7
1000	337	7
1000	338	3
1000	339	7
1000	340	7
1000	341	7
1000	342	7
1000	343	7
1000	344	7
1000	345	7
1000	346	7
1000	347	7
1000	348	7
1000	349	7
1000	350	7
1000	351	7
1000	352	7
1000	353	7
1000	354	7
1000	355	7
1000	356	7
1000	357	7
1000	358	7
1000	359	7
1000	360	3
1000	361	7
1000	362	7
1000	363	7
1000	364	7
1000	365	7
1000	366	7
1000	367	7
1000	368	7
1000	369	7
1000	370	7
1000	371	7
1000	372	7
1000	373	3
1000	374	7
1000	375	7
1000	376	7
1000	377	7
1000	378	7
1000	379	7
1000	380	7
1000	381	7
1000	382	7
1000	383	7
1000	384	7
1000	385	3
1000	386	7
1000	387	7
1000	388	7
1000	389	3
1000	390	7
1000	391	7
1000	392	7
1000	393	7
1000	394	7
1000	395	7
1000	396	3
1000	397	7
1000	398	7
1000	399	7
1000	400	7
1000	401	7
1000	402	7
1000	403	7
1000	404	7
1000	405	7
1000	406	7
1000	407	7
1000	408	7
1000	409	3
1000	410	7
1000	411	7
1000	412	7
1000	413	7
1000	414	7
1000	415	7
1000	416	7
1000	417	3
1000	418	7
1000	419	7
1000	420	7
1000	421	7
1000	422	7
1000	423	7
1000	424	7
1000	425	7
1000	426	7
1000	427	7
1000	428	3
1000	429	7
1000	430	7
1000	431	7
1000	432	7
1000	433	7
1000	434	7
1000	435	7
1000	436	7
1000	437	7
1000	438	7
1000	439	7
1000	440	7
1000	441	7
1000	442	7
1000	443	7
1000	444	7
1000	445	7
1000	446	7
1000	447	7
1000	448	7
1000	449	7
1000	450	7
1000	451	7
1000	452	7
1000	453	7
1000	454	7
1000	455	7
1000	456	7
1000	457	7
1000	458	7
1000	459	7
1000	460	7
1000	461	7
1000	462	7
1000	463	7
1000	464	7
1000	465	7
1000	466	7
1000	467	7
1000	468	7
1000	469	3
1000	470	7
1000	471	7
1000	472	7
1000	473	7
1000	474	7
1000	475	7
1000	476	7
1000	477	7
1000	478	7
1000	479	7
1000	480	7
1000	481	7
1000	482	7
1000	483	7
1000	484	7
1000	485	7
1000	486	7
1000	487	7
1000	488	7
1000	489	7
1000	490	7
1000	491	7
1000	492	7
1000	493	7
1000	494	7
1000	495	7
1000	496	7
1000	497	7
1000	498	7
1000	499	7
1000	500	7
1000	501	7
1000	502	7
1000	503	7
1000	504	7
1000	505	7
1000	506	7
1000	507	7
1000	508	7
1000	509	7
1000	510	7
1000	511	7
1000	512	7
1000	513	7
1000	514	7
1000	515	7
1000	516	7
1000	517	7
1000	518	7
1000	519	7
1000	520	7
1000	521	7
1000	522	7
1000	523	7
1000	524	7
1000	525	7
1000	526	7
1000	527	7
1000	528	3
1000	529	7
1000	530	7
1000	531	7
1000	532	7
1000	533	7
1000	534	7
1000	535	7
1000	536	7
1000	537	7
1000	538	7
1000	539	7
1000	540	7
1000	541	7
1000	542	7
1000	543	7
1000	544	7
1000	545	7
1000	546	7
1000	547	7
1000	548	7
1000	549	3
1000	550	7
1000	551	7
1000	552	7
1000	553	7
1000	554	7
1000	555	7
1000	556	7
1000	557	7
1000	558	3
1000	559	7
1000	560	7
1000	561	7
1000	562	7
1000	563	7
1000	564	7
1000	565	7
1000	566	7
1000	567	7
1000	568	7
1000	569	7
1000	570	7
1000	571	7
1000	572	7
1000	573	7
1000	574	7
1000	575	7
1000	576	7
1000	577	7
1000	578	7
1000	579	7
1000	580	7
1000	581	7
1000	582	7
1000	583	7
1000	584	7
1000	585	7
1000	586	7
1000	587	7
1000	588	7
1000	589	7
1000	590	7
1000	591	7
1000	592	7
1000	593	7
1000	594	7
1000	595	7
1000	596	7
1000	597	7
1000	598	7
1000	599	3
1000	600	7
1000	601	7
1000	602	7
1000	603	7
1000	604	7
1000	605	7
1000	606	7
1000	607	7
1000	608	7
1000	609	7
1000	610	7
1000	611	7
1000	612	7
1000	613	7
1000	614	7
1000	615	7
1000	616	7
1000	617	3
1000	618	7
1000	619	7
1000	620	7
1000	621	7
1000	622	3
1000	623	7
1000	624	7
1000	625	7
1000	626	7
1000	627	7
1000	628	7
1000	629	7
1000	630	7
1000	631	7
1000	632	7
1000	633	7
1000	634	7
1000	635	7
1000	636	7
1000	637	7
1000	638	7
1000	639	7
1000	640	7
1000	641	7
1000	642	7
1000	643	7
1000	644	7
1000	645	7
1000	646	7
1000	647	7
1000	648	7
1000	649	7
1000	650	7
1000	651	3
1000	652	7
1000	653	7
1000	654	7
1000	655	7
1000	656	7
1000	657	7
1000	658	7
1000	659	7
1000	660	7
1000	661	7
1000	662	7
1000	663	7
1000	664	7
1000	665	7
1000	666	3
1000	667	7
1000	668	7
1000	669	7
1000	670	7
1000	671	7
1000	672	7
1000	673	7
1000	674	7
1000	675	7
1000	676	7
1000	677	7
1000	678	7
1000	679	3
1000	680	7
1000	681	7
1000	682	7
1000	683	7
1000	684	7
1000	685	7
1000	686	7
1000	687	7
1000	688	7
1000	689	7
1000	690	7
1000	691	7
1000	692	7
1000	693	7
1000	694	7
1000	695	7
1000	696	7
1000	697	7
1000	698	7
1000	699	7
1000	700	7
1000	701	7
1000	702	7
1000	703	7
1000	704	7
1000	705	7
1000	706	7
1000	707	7
1000	708	7
1000	709	7
1000	710	7
1000	711	7
1000	712	7
1000	713	7
1000	714	3
1000	715	7
1000	716	7
1000	717	7
1000	718	7
1000	719	7
1000	720	7
1000	721	7
1000	722	7
1000	723	7
1000	724	7
1000	725	7
1000	726	7
1000	727	7
1000	728	3
1000	729	7
1000	730	7
1000	731	7
1000	732	7
1000	733	7
1000	734	7
1000	735	7
1000	736	7
1000	737	7
1000	738	7
1000	739	7
1000	740	7
1000	741	7
1000	742	3
1000	743	7
1000	744	7
1000	745	7
1000	746	7
1000	747	3
1000	748	7
1000	749	7
1000	750	7
1000	751	7
1000	752	7
1000	753	7
1000	754	7
1000	755	7
1000	756	7
1000	757	7
1000	758	7
1000	759	7
1000	760	7
1000	761	7
1000	762	7
1000	763	7
1000	764	7
1000	765	3
1000	766	7
1000	767	7
1000	768	7
1000	769	7
1000	770	7
1000	771	7
1000	772	7
1000	773	7
1000	774	7
1000	775	7
1000	776	7
1000	777	7
1000	778	7
1000	779	7
1000	780	7
1000	781	7
1000	782	7
1000	783	7
1000	784	7
1000	785	7
1000	786	7
1000	787	7
1000	788	7
1000	789	7
1000	790	7
1000	791	7
1000	792	7
1000	793	7
1000	794	7
1000	795	7
1000	796	7
1000	797	7
1000	798	7
1000	799	7
1000	800	7
1000	801	7
1000	802	7
1000	803	3
1000	804	7
1000	805	7
1000	806	7
1000	807	7
1000	808	7
1000	809	7
1000	810	7
1000	811	7
1000	812	7
1000	813	7
1000	814	7
1000	815	7
1000	816	7
1000	817	7
1000	818	7
1000	819	7
1000	820	7
1000	821	7
1000	822	7
1000	823	7
1000	824	7
1000	825	3
1000	826	7
1000	827	7
1000	828	7
1000	829	7
1000	830	7
1000	831	7
1000	832	7
1000	833	7
1000	834	7
1000	835	7
1000	836	7
1000	837	7
1000	838	7
1000	839	7
1000	840	7
1000	841	7
1000	842	7
1000	843	3
1000	844	7
1000	845	7
1000	846	7
1000	847	7
1000	848	7
1000	849	7
1000	850	3
1000	851	7
1000	852	7
1000	853	7
1000	854	7
1000	855	7
1000	856	7
1000	857	7
1000	858	7
1000	859	7
1000	860	7
1000	861	7
1000	862	7
1000	863	7
1000	864	7
1000	865	7
1000	866	7
1000	867	7
1000	868	3
1000	869	7
1000	870	7
1000	871	7
1000	872	7
1000	873	7
1000	874	7
1000	875	7
1000	876	7
1000	877	7
1000	878	7
1000	879	7
1000	880	7
1000	881	7
1000	882	7
1000	883	7
1000	884	7
1000	885	7
1000	886	7
1000	887	7
1000	888	7
1000	889	7
1000	890	3
1000	891	7
1000	892	7
1000	893	7
1000	894	7
1000	895	7
1000	896	7
1000	897	7
1000	898	7
1000	899	3
1000	900	7
1000	901	7
1000	902	7
1000	903	7
1000	904	7
1000	905	7
1000	906	7
1000	907	7
1000	908	7
1000	909	7
1000	910	7
1000	911	7
1000	912	7
1000	913	7
1000	914	7
1000	915	7
1000	916	7
1000	917	7
1000	918	7
1000	919	7
1000	920	7
1000	921	7
1000	922	7
1000	923	7
1000	924	7
1000	925	7
1000	926	7
1000	927	7
1000	928	7
1000	929	7
1000	930	7
1000	931	7
1000	932	7
1000	933	7
1000	934	7
1000	935	7
1000	936	7
1000	937	7
1000	938	7
1000	939	7
1000	940	3
1000	941	7
1000	942	7
1000	943	7
1000	944	7
1000	945	7
1000	946	7
1000	947	7
1000	948	7
1000	949	7
1000	950	7
1000	951	3
1000	952	7
1000	953	7
1000	954	7
1000	955	7
1000	956	7
1000	957	7
1000	958	7
1000	959	7
1000	960	7
1000	961	7
1000	962	7
1000	963	7
1000	964	7
1000	965	7
1000	966	7
1000	967	7
1000	968	7
1000	969	7
1000	970	7
1000	971	7
1000	972	7
1000	973	7
1000	974	7
1000	975	7
1000	976	7
1000	977	7
1000	978	7
1000	979	7
1000	980	7
1000	981	7
1000	982	7
1000	983	7
1000	984	7
1000	985	7
1000	986	7
1000	987	7
1000	988	7
1000	989	7
1000	990	7
1000	991	7
1000	992	7
1000	993	7
1000	994	7
1000	995	7
1000	996	7
1000	997	7
1000	998	7
1000	999	7
