## Supplementary material for "A metabolic model to investigate the evolution of chemodiversity": Simulation code and files: random_fitness.csv

simnum	fseed	phase	zero	generation	metabolite	fitnessval
