## Supplementary material for "A metabolic model to investigate the evolution of chemodiversity": Simulation code and files: time.csv

simnum	start	end
